## Supplemental Table 4 for "Analgesic targets identified in mouse sensory neuron somata and terminal pain translatomes" (part 2 of 3)

### Sheet: Sheet1 (continued)
Gene ID	Biotype	Total Counts	Mean of counts	Log2 fold-change	Fold Change	P-value	Adjusted p-value	Tissue	Genotype	Read results
Tbpl1	protein_coding	44	3.67	1.827	3.54799	1.17e-01	1.00e+00	Soma	WT and NGF	Reports Up and Down regulated genes in NGF compared to WT | NGF vs WT
Map3k1	protein_coding	44	3.67	1.518	2.86394	1.30e-01	1.00e+00	Soma	WT and NGF	Reports Up and Down regulated genes in NGF compared to WT | NGF vs WT
Eif3j2	protein_coding	44	3.67	-1.198	0.435879	1.50e-01	1.00e+00	Soma	WT and NGF	Reports Up and Down regulated genes in NGF compared to WT | NGF vs WT
Fam161b	protein_coding	44	3.67	-1.371	0.386623	1.52e-01	1.00e+00	Soma	WT and NGF	Reports Up and Down regulated genes in NGF compared to WT | NGF vs WT
Hmgcl	protein_coding	44	3.67	-1.661	0.31622	1.77e-01	1.00e+00	Soma	WT and NGF	Reports Up and Down regulated genes in NGF compared to WT | NGF vs WT
Ckm	protein_coding	44	3.67	1.626	3.08656	1.89e-01	1.00e+00	Soma	WT and NGF	Reports Up and Down regulated genes in NGF compared to WT | NGF vs WT
Trappc3	protein_coding	44	3.67	-1.196	0.436484	2.06e-01	1.00e+00	Soma	WT and NGF	Reports Up and Down regulated genes in NGF compared to WT | NGF vs WT
Ing3	protein_coding	44	3.67	1.383	2.6081	2.09e-01	1.00e+00	Soma	WT and NGF	Reports Up and Down regulated genes in NGF compared to WT | NGF vs WT
Moxd1	protein_coding	44	3.67	1.487	2.80305	2.29e-01	1.00e+00	Soma	WT and NGF	Reports Up and Down regulated genes in NGF compared to WT | NGF vs WT
Dph3	protein_coding	44	3.67	1.506	2.84021	2.32e-01	1.00e+00	Soma	WT and NGF	Reports Up and Down regulated genes in NGF compared to WT | NGF vs WT
Slit2	protein_coding	44	3.67	1.211	2.31498	2.58e-01	1.00e+00	Soma	WT and NGF	Reports Up and Down regulated genes in NGF compared to WT | NGF vs WT
Fam13a	protein_coding	44	3.67	1.199	2.2958	3.16e-01	1.00e+00	Soma	WT and NGF	Reports Up and Down regulated genes in NGF compared to WT | NGF vs WT
Cox7c-ps1	transcribed_processed_pseudogene	44	3.67	2.054	4.15256	3.32e-01	1.00e+00	Soma	WT and NGF	Reports Up and Down regulated genes in NGF compared to WT | NGF vs WT
Dpyd	protein_coding	44	3.67	-1.202	0.434672	3.54e-01	1.00e+00	Soma	WT and NGF	Reports Up and Down regulated genes in NGF compared to WT | NGF vs WT
Rundc1	protein_coding	44	3.67	1.179	2.2642	3.86e-01	1.00e+00	Soma	WT and NGF	Reports Up and Down regulated genes in NGF compared to WT | NGF vs WT
Mcub	protein_coding	44	3.67	1.091	2.13022	3.90e-01	1.00e+00	Soma	WT and NGF	Reports Up and Down regulated genes in NGF compared to WT | NGF vs WT
Neat1	lncRNA	44	3.67	-1.039	0.486665	3.94e-01	1.00e+00	Soma	WT and NGF	Reports Up and Down regulated genes in NGF compared to WT | NGF vs WT
Slc39a9	protein_coding	44	3.67	1.638	3.11234	4.14e-01	1.00e+00	Soma	WT and NGF	Reports Up and Down regulated genes in NGF compared to WT | NGF vs WT
Ppfibp2	protein_coding	44	3.67	0.749	1.68063	4.40e-01	1.00e+00	Soma	WT and NGF	Reports Up and Down regulated genes in NGF compared to WT | NGF vs WT
Sdhaf3	protein_coding	44	3.67	0.884	1.84548	4.68e-01	1.00e+00	Soma	WT and NGF	Reports Up and Down regulated genes in NGF compared to WT | NGF vs WT
Rabl3	protein_coding	44	3.67	-1.006	0.497925	4.88e-01	1.00e+00	Soma	WT and NGF	Reports Up and Down regulated genes in NGF compared to WT | NGF vs WT
Tafa2	protein_coding	44	3.67	0.97	1.95884	5.19e-01	1.00e+00	Soma	WT and NGF	Reports Up and Down regulated genes in NGF compared to WT | NGF vs WT
Epha5	protein_coding	44	3.67	-0.693	0.618566	5.21e-01	1.00e+00	Soma	WT and NGF	Reports Up and Down regulated genes in NGF compared to WT | NGF vs WT
4930453N24Rik	protein_coding	44	3.67	1.7	3.24901	5.27e-01	1.00e+00	Soma	WT and NGF	Reports Up and Down regulated genes in NGF compared to WT | NGF vs WT
Atg7	protein_coding	44	3.67	0.773	1.70882	5.37e-01	1.00e+00	Soma	WT and NGF	Reports Up and Down regulated genes in NGF compared to WT | NGF vs WT
Gtf3c2	protein_coding	44	3.67	0.816	1.76052	5.99e-01	1.00e+00	Soma	WT and NGF	Reports Up and Down regulated genes in NGF compared to WT | NGF vs WT
Churc1	protein_coding	44	3.67	1.005	2.00694	6.03e-01	1.00e+00	Soma	WT and NGF	Reports Up and Down regulated genes in NGF compared to WT | NGF vs WT
Rasl10b	protein_coding	44	3.67	0.956	1.93992	6.03e-01	1.00e+00	Soma	WT and NGF	Reports Up and Down regulated genes in NGF compared to WT | NGF vs WT
Erp44	protein_coding	44	3.67	0.577	1.49174	6.06e-01	1.00e+00	Soma	WT and NGF	Reports Up and Down regulated genes in NGF compared to WT | NGF vs WT
Ttf1	protein_coding	44	3.67	0.493	1.40737	6.19e-01	1.00e+00	Soma	WT and NGF	Reports Up and Down regulated genes in NGF compared to WT | NGF vs WT
Zfp37	protein_coding	44	3.67	0.927	1.90132	6.19e-01	1.00e+00	Soma	WT and NGF	Reports Up and Down regulated genes in NGF compared to WT | NGF vs WT
Josd2	protein_coding	44	3.67	0.892	1.85575	6.26e-01	1.00e+00	Soma	WT and NGF	Reports Up and Down regulated genes in NGF compared to WT | NGF vs WT
Pik3r3	protein_coding	44	3.67	0.611	1.52732	6.62e-01	1.00e+00	Soma	WT and NGF	Reports Up and Down regulated genes in NGF compared to WT | NGF vs WT
Snn	protein_coding	44	3.67	0.661	1.58118	6.66e-01	1.00e+00	Soma	WT and NGF	Reports Up and Down regulated genes in NGF compared to WT | NGF vs WT
Hcfc2	protein_coding	44	3.67	0.593	1.50838	6.79e-01	1.00e+00	Soma	WT and NGF	Reports Up and Down regulated genes in NGF compared to WT | NGF vs WT
Slc46a1	protein_coding	44	3.67	0.781	1.71832	6.83e-01	1.00e+00	Soma	WT and NGF	Reports Up and Down regulated genes in NGF compared to WT | NGF vs WT
Shtn1	protein_coding	44	3.67	0.432	1.3491	6.83e-01	1.00e+00	Soma	WT and NGF	Reports Up and Down regulated genes in NGF compared to WT | NGF vs WT
Orc2	protein_coding	44	3.67	0.438	1.35472	6.88e-01	1.00e+00	Soma	WT and NGF	Reports Up and Down regulated genes in NGF compared to WT | NGF vs WT
Erbin	protein_coding	44	3.67	-0.395	0.760489	7.10e-01	1.00e+00	Soma	WT and NGF	Reports Up and Down regulated genes in NGF compared to WT | NGF vs WT
Cog4	protein_coding	44	3.67	0.425	1.34257	7.14e-01	1.00e+00	Soma	WT and NGF	Reports Up and Down regulated genes in NGF compared to WT | NGF vs WT
Psmg4	protein_coding	44	3.67	0.513	1.42701	7.19e-01	1.00e+00	Soma	WT and NGF	Reports Up and Down regulated genes in NGF compared to WT | NGF vs WT
Ifitm3	protein_coding	44	3.67	-0.326	0.797745	7.29e-01	1.00e+00	Soma	WT and NGF	Reports Up and Down regulated genes in NGF compared to WT | NGF vs WT
2310009B15Rik	protein_coding	44	3.67	-0.452	0.731029	7.59e-01	1.00e+00	Soma	WT and NGF	Reports Up and Down regulated genes in NGF compared to WT | NGF vs WT
Eaf1	protein_coding	44	3.67	0.389	1.30949	7.67e-01	1.00e+00	Soma	WT and NGF	Reports Up and Down regulated genes in NGF compared to WT | NGF vs WT
Ly6h	protein_coding	44	3.67	-0.28	0.823591	7.78e-01	1.00e+00	Soma	WT and NGF	Reports Up and Down regulated genes in NGF compared to WT | NGF vs WT
Prss12	protein_coding	44	3.67	0.615	1.53156	7.96e-01	1.00e+00	Soma	WT and NGF	Reports Up and Down regulated genes in NGF compared to WT | NGF vs WT
Pde4d	protein_coding	44	3.67	0.224	1.16797	8.11e-01	1.00e+00	Soma	WT and NGF	Reports Up and Down regulated genes in NGF compared to WT | NGF vs WT
Sipa1l3	protein_coding	44	3.67	-0.258	0.836246	8.20e-01	1.00e+00	Soma	WT and NGF	Reports Up and Down regulated genes in NGF compared to WT | NGF vs WT
Rab3b	protein_coding	44	3.67	0.216	1.16151	8.41e-01	1.00e+00	Soma	WT and NGF	Reports Up and Down regulated genes in NGF compared to WT | NGF vs WT
Kmt2b	protein_coding	44	3.67	0.222	1.16635	8.49e-01	1.00e+00	Soma	WT and NGF	Reports Up and Down regulated genes in NGF compared to WT | NGF vs WT
Ppp4r3a	protein_coding	44	3.67	-0.199	0.871154	8.62e-01	1.00e+00	Soma	WT and NGF	Reports Up and Down regulated genes in NGF compared to WT | NGF vs WT
Ypel4	protein_coding	44	3.67	0.198	1.14711	8.69e-01	1.00e+00	Soma	WT and NGF	Reports Up and Down regulated genes in NGF compared to WT | NGF vs WT
Mcm4	protein_coding	44	3.67	0.15	1.10957	8.84e-01	1.00e+00	Soma	WT and NGF	Reports Up and Down regulated genes in NGF compared to WT | NGF vs WT
Tcea2	protein_coding	44	3.67	-0.191	0.875998	8.96e-01	1.00e+00	Soma	WT and NGF	Reports Up and Down regulated genes in NGF compared to WT | NGF vs WT
Pawr	protein_coding	44	3.67	0.158	1.11574	8.97e-01	1.00e+00	Soma	WT and NGF	Reports Up and Down regulated genes in NGF compared to WT | NGF vs WT
Twnk	protein_coding	44	3.67	0.213	1.1591	8.98e-01	1.00e+00	Soma	WT and NGF	Reports Up and Down regulated genes in NGF compared to WT | NGF vs WT
Bclaf3	protein_coding	44	3.67	0.084	1.05995	9.34e-01	1.00e+00	Soma	WT and NGF	Reports Up and Down regulated genes in NGF compared to WT | NGF vs WT
Irak1	protein_coding	44	3.67	0.105	1.07549	9.37e-01	1.00e+00	Soma	WT and NGF	Reports Up and Down regulated genes in NGF compared to WT | NGF vs WT
Pard6a	protein_coding	44	3.67	0.119	1.08598	9.37e-01	1.00e+00	Soma	WT and NGF	Reports Up and Down regulated genes in NGF compared to WT | NGF vs WT
Ssh2	protein_coding	44	3.67	0.078	1.05555	9.48e-01	1.00e+00	Soma	WT and NGF	Reports Up and Down regulated genes in NGF compared to WT | NGF vs WT
Lmo1	protein_coding	44	3.67	-0.076	0.948684	9.65e-01	1.00e+00	Soma	WT and NGF	Reports Up and Down regulated genes in NGF compared to WT | NGF vs WT
Uri1	protein_coding	44	3.67	-0.041	0.971981	9.70e-01	1.00e+00	Soma	WT and NGF	Reports Up and Down regulated genes in NGF compared to WT | NGF vs WT
Pcbd2	protein_coding	44	3.67	-0.08	0.946058	NA	NA	Soma	WT and NGF	Reports Up and Down regulated genes in NGF compared to WT | NGF vs WT
Tmem185b	protein_coding	43	3.58	3.024	8.1342	1.56e-02	1.00e+00	Soma	WT and NGF	Reports Up and Down regulated genes in NGF compared to WT | NGF vs WT
Lss	protein_coding	43	3.58	2.747	6.7132	3.75e-02	1.00e+00	Soma	WT and NGF	Reports Up and Down regulated genes in NGF compared to WT | NGF vs WT
Map3k10	protein_coding	43	3.58	2.599	6.05867	6.46e-02	1.00e+00	Soma	WT and NGF	Reports Up and Down regulated genes in NGF compared to WT | NGF vs WT
Adcy9	protein_coding	43	3.58	1.865	3.64268	1.08e-01	1.00e+00	Soma	WT and NGF	Reports Up and Down regulated genes in NGF compared to WT | NGF vs WT
Git2	protein_coding	43	3.58	1.956	3.87985	1.14e-01	1.00e+00	Soma	WT and NGF	Reports Up and Down regulated genes in NGF compared to WT | NGF vs WT
Bcan	protein_coding	43	3.58	-1.307	0.40416	1.37e-01	1.00e+00	Soma	WT and NGF	Reports Up and Down regulated genes in NGF compared to WT | NGF vs WT
Lsm3	protein_coding	43	3.58	-1.496	0.354535	1.55e-01	1.00e+00	Soma	WT and NGF	Reports Up and Down regulated genes in NGF compared to WT | NGF vs WT
Zfp954	protein_coding	43	3.58	1.912	3.7633	1.88e-01	1.00e+00	Soma	WT and NGF	Reports Up and Down regulated genes in NGF compared to WT | NGF vs WT
Zdhhc23	protein_coding	43	3.58	1.769	3.40818	1.98e-01	1.00e+00	Soma	WT and NGF	Reports Up and Down regulated genes in NGF compared to WT | NGF vs WT
Net1	protein_coding	43	3.58	-1.487	0.356754	2.69e-01	1.00e+00	Soma	WT and NGF	Reports Up and Down regulated genes in NGF compared to WT | NGF vs WT
Hectd3	protein_coding	43	3.58	1.189	2.27995	2.87e-01	1.00e+00	Soma	WT and NGF	Reports Up and Down regulated genes in NGF compared to WT | NGF vs WT
Tmem196	protein_coding	43	3.58	-1.046	0.484309	2.87e-01	1.00e+00	Soma	WT and NGF	Reports Up and Down regulated genes in NGF compared to WT | NGF vs WT
Gprin1	protein_coding	43	3.58	-1.15	0.450625	2.93e-01	1.00e+00	Soma	WT and NGF	Reports Up and Down regulated genes in NGF compared to WT | NGF vs WT
2210016F16Rik	protein_coding	43	3.58	-1.508	0.351598	3.85e-01	1.00e+00	Soma	WT and NGF	Reports Up and Down regulated genes in NGF compared to WT | NGF vs WT
Kat2b	protein_coding	43	3.58	0.915	1.88557	3.88e-01	1.00e+00	Soma	WT and NGF	Reports Up and Down regulated genes in NGF compared to WT | NGF vs WT
Calhm5	protein_coding	43	3.58	-0.818	0.567228	3.99e-01	1.00e+00	Soma	WT and NGF	Reports Up and Down regulated genes in NGF compared to WT | NGF vs WT
Dipk2a	protein_coding	43	3.58	1.368	2.58112	4.42e-01	1.00e+00	Soma	WT and NGF	Reports Up and Down regulated genes in NGF compared to WT | NGF vs WT
Snapc2	protein_coding	43	3.58	1.045	2.06337	4.48e-01	1.00e+00	Soma	WT and NGF	Reports Up and Down regulated genes in NGF compared to WT | NGF vs WT
Capn7	protein_coding	43	3.58	0.967	1.95477	4.62e-01	1.00e+00	Soma	WT and NGF	Reports Up and Down regulated genes in NGF compared to WT | NGF vs WT
Senp8	protein_coding	43	3.58	-0.784	0.580754	4.70e-01	1.00e+00	Soma	WT and NGF	Reports Up and Down regulated genes in NGF compared to WT | NGF vs WT
Cgref1	protein_coding	43	3.58	1	2	4.73e-01	1.00e+00	Soma	WT and NGF	Reports Up and Down regulated genes in NGF compared to WT | NGF vs WT
Zfp1	protein_coding	43	3.58	-0.818	0.567228	4.75e-01	1.00e+00	Soma	WT and NGF	Reports Up and Down regulated genes in NGF compared to WT | NGF vs WT
Cyp4x1	protein_coding	43	3.58	0.949	1.93053	4.85e-01	1.00e+00	Soma	WT and NGF	Reports Up and Down regulated genes in NGF compared to WT | NGF vs WT
Cant1	protein_coding	43	3.58	1.138	2.20076	4.90e-01	1.00e+00	Soma	WT and NGF	Reports Up and Down regulated genes in NGF compared to WT | NGF vs WT
Mxi1	protein_coding	43	3.58	-0.819	0.566835	4.90e-01	1.00e+00	Soma	WT and NGF	Reports Up and Down regulated genes in NGF compared to WT | NGF vs WT
Mettl22	protein_coding	43	3.58	1.117	2.16895	4.92e-01	1.00e+00	Soma	WT and NGF	Reports Up and Down regulated genes in NGF compared to WT | NGF vs WT
Rimkla	protein_coding	43	3.58	0.641	1.55941	4.97e-01	1.00e+00	Soma	WT and NGF	Reports Up and Down regulated genes in NGF compared to WT | NGF vs WT
Zcchc24	protein_coding	43	3.58	0.626	1.54328	4.97e-01	1.00e+00	Soma	WT and NGF	Reports Up and Down regulated genes in NGF compared to WT | NGF vs WT
Creld2	protein_coding	43	3.58	0.783	1.72071	5.01e-01	1.00e+00	Soma	WT and NGF	Reports Up and Down regulated genes in NGF compared to WT | NGF vs WT
Cacng2	protein_coding	43	3.58	0.883	1.84421	5.15e-01	1.00e+00	Soma	WT and NGF	Reports Up and Down regulated genes in NGF compared to WT | NGF vs WT
Fads2	protein_coding	43	3.58	-0.72	0.607097	5.19e-01	1.00e+00	Soma	WT and NGF	Reports Up and Down regulated genes in NGF compared to WT | NGF vs WT
Zfp316	protein_coding	43	3.58	-0.743	0.597496	5.21e-01	1.00e+00	Soma	WT and NGF	Reports Up and Down regulated genes in NGF compared to WT | NGF vs WT
Taf9b	protein_coding	43	3.58	-1.015	0.494828	5.39e-01	1.00e+00	Soma	WT and NGF	Reports Up and Down regulated genes in NGF compared to WT | NGF vs WT
Them6	protein_coding	43	3.58	0.555	1.46917	5.73e-01	1.00e+00	Soma	WT and NGF	Reports Up and Down regulated genes in NGF compared to WT | NGF vs WT
Cc2d1a	protein_coding	43	3.58	-0.75	0.594604	5.77e-01	1.00e+00	Soma	WT and NGF	Reports Up and Down regulated genes in NGF compared to WT | NGF vs WT
Rev1	protein_coding	43	3.58	-0.653	0.635957	5.78e-01	1.00e+00	Soma	WT and NGF	Reports Up and Down regulated genes in NGF compared to WT | NGF vs WT
Gm15972	lncRNA	43	3.58	-0.533	0.691116	5.80e-01	1.00e+00	Soma	WT and NGF	Reports Up and Down regulated genes in NGF compared to WT | NGF vs WT
Fam20b	protein_coding	43	3.58	1.077	2.10964	5.83e-01	1.00e+00	Soma	WT and NGF	Reports Up and Down regulated genes in NGF compared to WT | NGF vs WT
Ankrd10	protein_coding	43	3.58	0.937	1.91454	5.88e-01	1.00e+00	Soma	WT and NGF	Reports Up and Down regulated genes in NGF compared to WT | NGF vs WT
Ddr1	protein_coding	43	3.58	0.655	1.57462	5.88e-01	1.00e+00	Soma	WT and NGF	Reports Up and Down regulated genes in NGF compared to WT | NGF vs WT
Ahcyl2	protein_coding	43	3.58	-0.496	0.70907	5.89e-01	1.00e+00	Soma	WT and NGF	Reports Up and Down regulated genes in NGF compared to WT | NGF vs WT
Rb1	protein_coding	43	3.58	0.493	1.40737	6.05e-01	1.00e+00	Soma	WT and NGF	Reports Up and Down regulated genes in NGF compared to WT | NGF vs WT
Noc4l	protein_coding	43	3.58	1.075	2.10672	6.16e-01	1.00e+00	Soma	WT and NGF	Reports Up and Down regulated genes in NGF compared to WT | NGF vs WT
Rps15a-ps6	processed_pseudogene	43	3.58	0.645	1.56374	6.18e-01	1.00e+00	Soma	WT and NGF	Reports Up and Down regulated genes in NGF compared to WT | NGF vs WT
Mblac2	protein_coding	43	3.58	0.667	1.58777	6.23e-01	1.00e+00	Soma	WT and NGF	Reports Up and Down regulated genes in NGF compared to WT | NGF vs WT
Csrp1	protein_coding	43	3.58	-0.414	0.75054	6.55e-01	1.00e+00	Soma	WT and NGF	Reports Up and Down regulated genes in NGF compared to WT | NGF vs WT
Gga2	protein_coding	43	3.58	0.477	1.39185	6.58e-01	1.00e+00	Soma	WT and NGF	Reports Up and Down regulated genes in NGF compared to WT | NGF vs WT
Gm10250	processed_pseudogene	43	3.58	-0.475	0.719467	6.64e-01	1.00e+00	Soma	WT and NGF	Reports Up and Down regulated genes in NGF compared to WT | NGF vs WT
L3mbtl2	protein_coding	43	3.58	-1.014	0.495171	6.83e-01	1.00e+00	Soma	WT and NGF	Reports Up and Down regulated genes in NGF compared to WT | NGF vs WT
Chst11	protein_coding	43	3.58	-0.483	0.715488	6.92e-01	1.00e+00	Soma	WT and NGF	Reports Up and Down regulated genes in NGF compared to WT | NGF vs WT
Zmat4	protein_coding	43	3.58	0.375	1.29684	7.16e-01	1.00e+00	Soma	WT and NGF	Reports Up and Down regulated genes in NGF compared to WT | NGF vs WT
Camkk1	protein_coding	43	3.58	-0.4	0.757858	7.17e-01	1.00e+00	Soma	WT and NGF	Reports Up and Down regulated genes in NGF compared to WT | NGF vs WT
Sec22c	protein_coding	43	3.58	-0.623	0.649319	7.32e-01	1.00e+00	Soma	WT and NGF	Reports Up and Down regulated genes in NGF compared to WT | NGF vs WT
Slc4a3	protein_coding	43	3.58	-0.303	0.810565	7.72e-01	1.00e+00	Soma	WT and NGF	Reports Up and Down regulated genes in NGF compared to WT | NGF vs WT
Dhps	protein_coding	43	3.58	-0.268	0.83047	7.92e-01	1.00e+00	Soma	WT and NGF	Reports Up and Down regulated genes in NGF compared to WT | NGF vs WT
Kcnc3	protein_coding	43	3.58	0.299	1.23029	7.94e-01	1.00e+00	Soma	WT and NGF	Reports Up and Down regulated genes in NGF compared to WT | NGF vs WT
Rab5c	protein_coding	43	3.58	0.333	1.25963	7.94e-01	1.00e+00	Soma	WT and NGF	Reports Up and Down regulated genes in NGF compared to WT | NGF vs WT
Gm9800	processed_pseudogene	43	3.58	-0.25	0.840896	8.12e-01	1.00e+00	Soma	WT and NGF	Reports Up and Down regulated genes in NGF compared to WT | NGF vs WT
Csk	protein_coding	43	3.58	-0.37	0.773782	8.13e-01	1.00e+00	Soma	WT and NGF	Reports Up and Down regulated genes in NGF compared to WT | NGF vs WT
Dnmt3a	protein_coding	43	3.58	0.289	1.22179	8.22e-01	1.00e+00	Soma	WT and NGF	Reports Up and Down regulated genes in NGF compared to WT | NGF vs WT
H2az1	protein_coding	43	3.58	0.26	1.19748	8.31e-01	1.00e+00	Soma	WT and NGF	Reports Up and Down regulated genes in NGF compared to WT | NGF vs WT
Nt5e	protein_coding	43	3.58	0.41	1.32869	8.35e-01	1.00e+00	Soma	WT and NGF	Reports Up and Down regulated genes in NGF compared to WT | NGF vs WT
Psme2b	protein_coding	43	3.58	-0.268	0.83047	8.37e-01	1.00e+00	Soma	WT and NGF	Reports Up and Down regulated genes in NGF compared to WT | NGF vs WT
Gm29773	lncRNA	43	3.58	-0.233	0.850864	8.54e-01	1.00e+00	Soma	WT and NGF	Reports Up and Down regulated genes in NGF compared to WT | NGF vs WT
Lrrc8d	protein_coding	43	3.58	0.166	1.12194	8.68e-01	1.00e+00	Soma	WT and NGF	Reports Up and Down regulated genes in NGF compared to WT | NGF vs WT
Smim3	protein_coding	43	3.58	0.201	1.14949	8.95e-01	1.00e+00	Soma	WT and NGF	Reports Up and Down regulated genes in NGF compared to WT | NGF vs WT
Ptgr2	protein_coding	43	3.58	-0.127	0.915734	8.95e-01	1.00e+00	Soma	WT and NGF	Reports Up and Down regulated genes in NGF compared to WT | NGF vs WT
Tmbim1	protein_coding	43	3.58	-0.145	0.904379	9.02e-01	1.00e+00	Soma	WT and NGF	Reports Up and Down regulated genes in NGF compared to WT | NGF vs WT
Rnf150	protein_coding	43	3.58	0.194	1.14393	9.03e-01	1.00e+00	Soma	WT and NGF	Reports Up and Down regulated genes in NGF compared to WT | NGF vs WT
Shisa5	protein_coding	43	3.58	-0.12	0.920188	9.11e-01	1.00e+00	Soma	WT and NGF	Reports Up and Down regulated genes in NGF compared to WT | NGF vs WT
Apmap	protein_coding	43	3.58	0.135	1.09809	9.20e-01	1.00e+00	Soma	WT and NGF	Reports Up and Down regulated genes in NGF compared to WT | NGF vs WT
Serpine2	protein_coding	43	3.58	0.08	1.05702	9.29e-01	1.00e+00	Soma	WT and NGF	Reports Up and Down regulated genes in NGF compared to WT | NGF vs WT
Gm34552	lncRNA	43	3.58	0.094	1.06733	9.34e-01	1.00e+00	Soma	WT and NGF	Reports Up and Down regulated genes in NGF compared to WT | NGF vs WT
Rps6kl1	protein_coding	43	3.58	-0.136	0.910039	9.35e-01	1.00e+00	Soma	WT and NGF	Reports Up and Down regulated genes in NGF compared to WT | NGF vs WT
Pctp	protein_coding	43	3.58	0.05	1.03526	9.75e-01	1.00e+00	Soma	WT and NGF	Reports Up and Down regulated genes in NGF compared to WT | NGF vs WT
Gm40841	lncRNA	43	3.58	0.019	1.01326	9.86e-01	1.00e+00	Soma	WT and NGF	Reports Up and Down regulated genes in NGF compared to WT | NGF vs WT
Stard9	protein_coding	43	3.58	-0.002	0.998615	9.98e-01	1.00e+00	Soma	WT and NGF	Reports Up and Down regulated genes in NGF compared to WT | NGF vs WT
Prmt9	protein_coding	43	3.58	0.002	1.00139	9.99e-01	1.00e+00	Soma	WT and NGF	Reports Up and Down regulated genes in NGF compared to WT | NGF vs WT
Bckdk	protein_coding	43	3.58	0.301	1.232	NA	NA	Soma	WT and NGF	Reports Up and Down regulated genes in NGF compared to WT | NGF vs WT
Smurf2	protein_coding	43	3.58	0.015	1.01045	NA	NA	Soma	WT and NGF	Reports Up and Down regulated genes in NGF compared to WT | NGF vs WT
Snhg18	lncRNA	43	3.58	0.352	1.27633	NA	NA	Soma	WT and NGF	Reports Up and Down regulated genes in NGF compared to WT | NGF vs WT
4933434E20Rik	protein_coding	42	3.5	2.219	4.65571	1.04e-01	1.00e+00	Soma	WT and NGF	Reports Up and Down regulated genes in NGF compared to WT | NGF vs WT
Atp6v0e	protein_coding	42	3.5	-1.718	0.30397	1.20e-01	1.00e+00	Soma	WT and NGF	Reports Up and Down regulated genes in NGF compared to WT | NGF vs WT
Noc2l	protein_coding	42	3.5	1.77	3.41054	1.50e-01	1.00e+00	Soma	WT and NGF	Reports Up and Down regulated genes in NGF compared to WT | NGF vs WT
Hmgxb3	protein_coding	42	3.5	-1.33	0.397768	1.54e-01	1.00e+00	Soma	WT and NGF	Reports Up and Down regulated genes in NGF compared to WT | NGF vs WT
Caln1	protein_coding	42	3.5	1.853	3.61251	2.09e-01	1.00e+00	Soma	WT and NGF	Reports Up and Down regulated genes in NGF compared to WT | NGF vs WT
Sympk	protein_coding	42	3.5	1.213	2.31819	2.21e-01	1.00e+00	Soma	WT and NGF	Reports Up and Down regulated genes in NGF compared to WT | NGF vs WT
Fam111a	protein_coding	42	3.5	-1.018	0.4938	2.45e-01	1.00e+00	Soma	WT and NGF	Reports Up and Down regulated genes in NGF compared to WT | NGF vs WT
Tgfbi	protein_coding	42	3.5	-1.029	0.49005	3.11e-01	1.00e+00	Soma	WT and NGF	Reports Up and Down regulated genes in NGF compared to WT | NGF vs WT
Wdr54	protein_coding	42	3.5	1.257	2.38998	3.12e-01	1.00e+00	Soma	WT and NGF	Reports Up and Down regulated genes in NGF compared to WT | NGF vs WT
Zmat1	protein_coding	42	3.5	-1.057	0.48063	3.20e-01	1.00e+00	Soma	WT and NGF	Reports Up and Down regulated genes in NGF compared to WT | NGF vs WT
Gm3375	processed_pseudogene	42	3.5	1.39	2.62079	3.35e-01	1.00e+00	Soma	WT and NGF	Reports Up and Down regulated genes in NGF compared to WT | NGF vs WT
Slc50a1	protein_coding	42	3.5	1.097	2.13909	3.37e-01	1.00e+00	Soma	WT and NGF	Reports Up and Down regulated genes in NGF compared to WT | NGF vs WT
Ing1	protein_coding	42	3.5	1.71	3.27161	3.40e-01	1.00e+00	Soma	WT and NGF	Reports Up and Down regulated genes in NGF compared to WT | NGF vs WT
Lipa	protein_coding	42	3.5	1.487	2.80305	3.40e-01	1.00e+00	Soma	WT and NGF	Reports Up and Down regulated genes in NGF compared to WT | NGF vs WT
Mtfr1	protein_coding	42	3.5	1.519	2.86592	3.43e-01	1.00e+00	Soma	WT and NGF	Reports Up and Down regulated genes in NGF compared to WT | NGF vs WT
Acad9	protein_coding	42	3.5	-1.238	0.42396	3.57e-01	1.00e+00	Soma	WT and NGF	Reports Up and Down regulated genes in NGF compared to WT | NGF vs WT
Rmdn1	protein_coding	42	3.5	-0.791	0.577943	3.71e-01	1.00e+00	Soma	WT and NGF	Reports Up and Down regulated genes in NGF compared to WT | NGF vs WT
Tex9	protein_coding	42	3.5	-1.112	0.462652	3.71e-01	1.00e+00	Soma	WT and NGF	Reports Up and Down regulated genes in NGF compared to WT | NGF vs WT
Fam120c	protein_coding	42	3.5	0.848	1.8	3.77e-01	1.00e+00	Soma	WT and NGF	Reports Up and Down regulated genes in NGF compared to WT | NGF vs WT
Zscan29	protein_coding	42	3.5	1.436	2.7057	3.96e-01	1.00e+00	Soma	WT and NGF	Reports Up and Down regulated genes in NGF compared to WT | NGF vs WT
Armcx4	protein_coding	42	3.5	-1.055	0.481297	4.01e-01	1.00e+00	Soma	WT and NGF	Reports Up and Down regulated genes in NGF compared to WT | NGF vs WT
Gtpbp2	protein_coding	42	3.5	0.903	1.86995	4.11e-01	1.00e+00	Soma	WT and NGF	Reports Up and Down regulated genes in NGF compared to WT | NGF vs WT
Zfp821	protein_coding	42	3.5	1.029	2.04061	4.27e-01	1.00e+00	Soma	WT and NGF	Reports Up and Down regulated genes in NGF compared to WT | NGF vs WT
Ttll12	protein_coding	42	3.5	1.138	2.20076	4.52e-01	1.00e+00	Soma	WT and NGF	Reports Up and Down regulated genes in NGF compared to WT | NGF vs WT
Mideas	protein_coding	42	3.5	1.058	2.08204	4.52e-01	1.00e+00	Soma	WT and NGF	Reports Up and Down regulated genes in NGF compared to WT | NGF vs WT
Hoxa10	protein_coding	42	3.5	0.846	1.79751	4.79e-01	1.00e+00	Soma	WT and NGF	Reports Up and Down regulated genes in NGF compared to WT | NGF vs WT
Kcnc4	protein_coding	42	3.5	-0.784	0.580754	4.81e-01	1.00e+00	Soma	WT and NGF	Reports Up and Down regulated genes in NGF compared to WT | NGF vs WT
Mcrs1	protein_coding	42	3.5	-0.955	0.515842	4.81e-01	1.00e+00	Soma	WT and NGF	Reports Up and Down regulated genes in NGF compared to WT | NGF vs WT
Gprin2	protein_coding	42	3.5	1.4	2.63902	5.05e-01	1.00e+00	Soma	WT and NGF	Reports Up and Down regulated genes in NGF compared to WT | NGF vs WT
Ints4	protein_coding	42	3.5	0.671	1.59218	5.05e-01	1.00e+00	Soma	WT and NGF	Reports Up and Down regulated genes in NGF compared to WT | NGF vs WT
Fbxw17	protein_coding	42	3.5	-0.955	0.515842	5.22e-01	1.00e+00	Soma	WT and NGF	Reports Up and Down regulated genes in NGF compared to WT | NGF vs WT
Bcor	protein_coding	42	3.5	-0.746	0.596254	5.25e-01	1.00e+00	Soma	WT and NGF	Reports Up and Down regulated genes in NGF compared to WT | NGF vs WT
Qser1	protein_coding	42	3.5	0.832	1.78015	5.37e-01	1.00e+00	Soma	WT and NGF	Reports Up and Down regulated genes in NGF compared to WT | NGF vs WT
Gas2l1	protein_coding	42	3.5	-0.705	0.613442	5.37e-01	1.00e+00	Soma	WT and NGF	Reports Up and Down regulated genes in NGF compared to WT | NGF vs WT
Elmo2	protein_coding	42	3.5	0.874	1.83274	5.43e-01	1.00e+00	Soma	WT and NGF	Reports Up and Down regulated genes in NGF compared to WT | NGF vs WT
Vav2	protein_coding	42	3.5	0.722	1.64947	5.51e-01	1.00e+00	Soma	WT and NGF	Reports Up and Down regulated genes in NGF compared to WT | NGF vs WT
Tmem63a	protein_coding	42	3.5	-0.688	0.620714	5.84e-01	1.00e+00	Soma	WT and NGF	Reports Up and Down regulated genes in NGF compared to WT | NGF vs WT
Amer3	protein_coding	42	3.5	-0.901	0.535515	5.85e-01	1.00e+00	Soma	WT and NGF	Reports Up and Down regulated genes in NGF compared to WT | NGF vs WT
Secisbp2	protein_coding	42	3.5	-0.801	0.573951	6.00e-01	1.00e+00	Soma	WT and NGF	Reports Up and Down regulated genes in NGF compared to WT | NGF vs WT
Ccdc90b	protein_coding	42	3.5	0.748	1.67946	6.07e-01	1.00e+00	Soma	WT and NGF	Reports Up and Down regulated genes in NGF compared to WT | NGF vs WT
Rab8a	protein_coding	42	3.5	0.693	1.61664	6.09e-01	1.00e+00	Soma	WT and NGF	Reports Up and Down regulated genes in NGF compared to WT | NGF vs WT
Kdelr2	protein_coding	42	3.5	0.841	1.79129	6.13e-01	1.00e+00	Soma	WT and NGF	Reports Up and Down regulated genes in NGF compared to WT | NGF vs WT
Fmc1	protein_coding	42	3.5	0.757	1.68997	6.44e-01	1.00e+00	Soma	WT and NGF	Reports Up and Down regulated genes in NGF compared to WT | NGF vs WT
Avpi1	protein_coding	42	3.5	0.789	1.72788	6.51e-01	1.00e+00	Soma	WT and NGF	Reports Up and Down regulated genes in NGF compared to WT | NGF vs WT
Prrt1	protein_coding	42	3.5	-0.458	0.727995	6.75e-01	1.00e+00	Soma	WT and NGF	Reports Up and Down regulated genes in NGF compared to WT | NGF vs WT
Lmbr1	protein_coding	42	3.5	-0.589	0.664804	6.83e-01	1.00e+00	Soma	WT and NGF	Reports Up and Down regulated genes in NGF compared to WT | NGF vs WT
Tes	protein_coding	42	3.5	0.505	1.41912	7.15e-01	1.00e+00	Soma	WT and NGF	Reports Up and Down regulated genes in NGF compared to WT | NGF vs WT
Cib2	protein_coding	42	3.5	0.603	1.51887	7.22e-01	1.00e+00	Soma	WT and NGF	Reports Up and Down regulated genes in NGF compared to WT | NGF vs WT
Zfp553	protein_coding	42	3.5	-0.395	0.760489	7.22e-01	1.00e+00	Soma	WT and NGF	Reports Up and Down regulated genes in NGF compared to WT | NGF vs WT
Slc25a53	protein_coding	42	3.5	-0.549	0.683494	7.28e-01	1.00e+00	Soma	WT and NGF	Reports Up and Down regulated genes in NGF compared to WT | NGF vs WT
Lrrc73	protein_coding	42	3.5	-0.511	0.701736	7.64e-01	1.00e+00	Soma	WT and NGF	Reports Up and Down regulated genes in NGF compared to WT | NGF vs WT
Dusp7	protein_coding	42	3.5	0.653	1.57243	7.66e-01	1.00e+00	Soma	WT and NGF	Reports Up and Down regulated genes in NGF compared to WT | NGF vs WT
Arhgap20	protein_coding	42	3.5	-0.4	0.757858	7.80e-01	1.00e+00	Soma	WT and NGF	Reports Up and Down regulated genes in NGF compared to WT | NGF vs WT
Nfya	protein_coding	42	3.5	-0.254	0.838568	7.81e-01	1.00e+00	Soma	WT and NGF	Reports Up and Down regulated genes in NGF compared to WT | NGF vs WT
Zfp180	protein_coding	42	3.5	0.426	1.3435	8.04e-01	1.00e+00	Soma	WT and NGF	Reports Up and Down regulated genes in NGF compared to WT | NGF vs WT
Hps4	protein_coding	42	3.5	-0.41	0.752623	8.13e-01	1.00e+00	Soma	WT and NGF	Reports Up and Down regulated genes in NGF compared to WT | NGF vs WT
Gfra4	protein_coding	42	3.5	0.363	1.2861	8.17e-01	1.00e+00	Soma	WT and NGF	Reports Up and Down regulated genes in NGF compared to WT | NGF vs WT
Flrt3	protein_coding	42	3.5	-0.302	0.811127	8.19e-01	1.00e+00	Soma	WT and NGF	Reports Up and Down regulated genes in NGF compared to WT | NGF vs WT
Dctpp1	protein_coding	42	3.5	0.416	1.33422	8.28e-01	1.00e+00	Soma	WT and NGF	Reports Up and Down regulated genes in NGF compared to WT | NGF vs WT
Kdm4b	protein_coding	42	3.5	-0.221	0.857971	8.35e-01	1.00e+00	Soma	WT and NGF	Reports Up and Down regulated genes in NGF compared to WT | NGF vs WT
Mcat	protein_coding	42	3.5	0.454	1.36983	8.43e-01	1.00e+00	Soma	WT and NGF	Reports Up and Down regulated genes in NGF compared to WT | NGF vs WT
Dusp15	protein_coding	42	3.5	0.218	1.16312	8.70e-01	1.00e+00	Soma	WT and NGF	Reports Up and Down regulated genes in NGF compared to WT | NGF vs WT
Hoxb6	protein_coding	42	3.5	0.216	1.16151	8.71e-01	1.00e+00	Soma	WT and NGF	Reports Up and Down regulated genes in NGF compared to WT | NGF vs WT
Osbpl5	protein_coding	42	3.5	0.254	1.19251	8.74e-01	1.00e+00	Soma	WT and NGF	Reports Up and Down regulated genes in NGF compared to WT | NGF vs WT
Cldn11	protein_coding	42	3.5	-0.147	0.903127	8.79e-01	1.00e+00	Soma	WT and NGF	Reports Up and Down regulated genes in NGF compared to WT | NGF vs WT
Sh2b1	protein_coding	42	3.5	0.134	1.09733	9.08e-01	1.00e+00	Soma	WT and NGF	Reports Up and Down regulated genes in NGF compared to WT | NGF vs WT
Sgsm3	protein_coding	42	3.5	0.119	1.08598	9.11e-01	1.00e+00	Soma	WT and NGF	Reports Up and Down regulated genes in NGF compared to WT | NGF vs WT
Arnt2	protein_coding	42	3.5	-0.135	0.91067	9.15e-01	1.00e+00	Soma	WT and NGF	Reports Up and Down regulated genes in NGF compared to WT | NGF vs WT
Lrp12	protein_coding	42	3.5	-0.129	0.914465	9.28e-01	1.00e+00	Soma	WT and NGF	Reports Up and Down regulated genes in NGF compared to WT | NGF vs WT
Zfp219	protein_coding	42	3.5	-0.079	0.946714	9.39e-01	1.00e+00	Soma	WT and NGF	Reports Up and Down regulated genes in NGF compared to WT | NGF vs WT
Fbxl14	protein_coding	42	3.5	0.149	1.1088	9.40e-01	1.00e+00	Soma	WT and NGF	Reports Up and Down regulated genes in NGF compared to WT | NGF vs WT
Znrf1	protein_coding	42	3.5	-0.089	0.940174	9.50e-01	1.00e+00	Soma	WT and NGF	Reports Up and Down regulated genes in NGF compared to WT | NGF vs WT
Pex5	protein_coding	42	3.5	0.073	1.0519	9.54e-01	1.00e+00	Soma	WT and NGF	Reports Up and Down regulated genes in NGF compared to WT | NGF vs WT
Prokr1	protein_coding	42	3.5	0.106	1.07624	9.55e-01	1.00e+00	Soma	WT and NGF	Reports Up and Down regulated genes in NGF compared to WT | NGF vs WT
Dip2a	protein_coding	42	3.5	0.065	1.04608	9.56e-01	1.00e+00	Soma	WT and NGF	Reports Up and Down regulated genes in NGF compared to WT | NGF vs WT
Tpra1	protein_coding	42	3.5	0.055	1.03886	9.69e-01	1.00e+00	Soma	WT and NGF	Reports Up and Down regulated genes in NGF compared to WT | NGF vs WT
Dmd	protein_coding	42	3.5	-0.04	0.972655	9.71e-01	1.00e+00	Soma	WT and NGF	Reports Up and Down regulated genes in NGF compared to WT | NGF vs WT
Ptpn1	protein_coding	42	3.5	0.04	1.02811	9.77e-01	1.00e+00	Soma	WT and NGF	Reports Up and Down regulated genes in NGF compared to WT | NGF vs WT
Septin10	protein_coding	42	3.5	-0.021	0.985549	9.81e-01	1.00e+00	Soma	WT and NGF	Reports Up and Down regulated genes in NGF compared to WT | NGF vs WT
Gm15459	processed_pseudogene	42	3.5	0.031	1.02172	9.82e-01	1.00e+00	Soma	WT and NGF	Reports Up and Down regulated genes in NGF compared to WT | NGF vs WT
ENSMUSG00000023156		42	3.5	0.247	1.18674	NA	NA	Soma	WT and NGF	Reports Up and Down regulated genes in NGF compared to WT | NGF vs WT
Rab5b	protein_coding	41	3.42	2.988	7.93373	4.45e-02	1.00e+00	Soma	WT and NGF	Reports Up and Down regulated genes in NGF compared to WT | NGF vs WT
Slc6a6	protein_coding	41	3.42	-1.788	0.289573	6.87e-02	1.00e+00	Soma	WT and NGF	Reports Up and Down regulated genes in NGF compared to WT | NGF vs WT
Lsg1	protein_coding	41	3.42	-1.532	0.345798	9.46e-02	1.00e+00	Soma	WT and NGF	Reports Up and Down regulated genes in NGF compared to WT | NGF vs WT
Lancl3	protein_coding	41	3.42	-1.436	0.369591	1.04e-01	1.00e+00	Soma	WT and NGF	Reports Up and Down regulated genes in NGF compared to WT | NGF vs WT
Tbl2	protein_coding	41	3.42	-1.541	0.343647	1.11e-01	1.00e+00	Soma	WT and NGF	Reports Up and Down regulated genes in NGF compared to WT | NGF vs WT
Slc12a6	protein_coding	41	3.42	1.978	3.93947	1.32e-01	1.00e+00	Soma	WT and NGF	Reports Up and Down regulated genes in NGF compared to WT | NGF vs WT
Fbxo44	protein_coding	41	3.42	-1.283	0.41094	1.37e-01	1.00e+00	Soma	WT and NGF	Reports Up and Down regulated genes in NGF compared to WT | NGF vs WT
Cenpj	protein_coding	41	3.42	-1.63	0.323088	1.73e-01	1.00e+00	Soma	WT and NGF	Reports Up and Down regulated genes in NGF compared to WT | NGF vs WT
Tbc1d4	protein_coding	41	3.42	-1.494	0.355027	1.96e-01	1.00e+00	Soma	WT and NGF	Reports Up and Down regulated genes in NGF compared to WT | NGF vs WT
Alg5	protein_coding	41	3.42	1.604	3.03985	2.03e-01	1.00e+00	Soma	WT and NGF	Reports Up and Down regulated genes in NGF compared to WT | NGF vs WT
Alg10b	protein_coding	41	3.42	-1.515	0.349896	2.36e-01	1.00e+00	Soma	WT and NGF	Reports Up and Down regulated genes in NGF compared to WT | NGF vs WT
Abracl	protein_coding	41	3.42	-1.14	0.45376	2.44e-01	1.00e+00	Soma	WT and NGF	Reports Up and Down regulated genes in NGF compared to WT | NGF vs WT
Pdia5	protein_coding	41	3.42	1.407	2.65185	2.54e-01	1.00e+00	Soma	WT and NGF	Reports Up and Down regulated genes in NGF compared to WT | NGF vs WT
Nup62	protein_coding	41	3.42	1.368	2.58112	3.28e-01	1.00e+00	Soma	WT and NGF	Reports Up and Down regulated genes in NGF compared to WT | NGF vs WT
Med13l	protein_coding	41	3.42	1.724	3.30351	3.30e-01	1.00e+00	Soma	WT and NGF	Reports Up and Down regulated genes in NGF compared to WT | NGF vs WT
Creb3	protein_coding	41	3.42	0.949	1.93053	3.33e-01	1.00e+00	Soma	WT and NGF	Reports Up and Down regulated genes in NGF compared to WT | NGF vs WT
Col5a1	protein_coding	41	3.42	0.823	1.76908	3.58e-01	1.00e+00	Soma	WT and NGF	Reports Up and Down regulated genes in NGF compared to WT | NGF vs WT
Tram1	protein_coding	41	3.42	1.014	2.0195	3.90e-01	1.00e+00	Soma	WT and NGF	Reports Up and Down regulated genes in NGF compared to WT | NGF vs WT
Tbc1d8	protein_coding	41	3.42	1.453	2.73777	4.21e-01	1.00e+00	Soma	WT and NGF	Reports Up and Down regulated genes in NGF compared to WT | NGF vs WT
Spaca6	protein_coding	41	3.42	0.99	1.98618	4.26e-01	1.00e+00	Soma	WT and NGF	Reports Up and Down regulated genes in NGF compared to WT | NGF vs WT
Med11	protein_coding	41	3.42	-0.811	0.569987	4.40e-01	1.00e+00	Soma	WT and NGF	Reports Up and Down regulated genes in NGF compared to WT | NGF vs WT
Tmem131	protein_coding	41	3.42	0.936	1.91322	4.49e-01	1.00e+00	Soma	WT and NGF	Reports Up and Down regulated genes in NGF compared to WT | NGF vs WT
Ptger3	protein_coding	41	3.42	0.88	1.84038	4.61e-01	1.00e+00	Soma	WT and NGF	Reports Up and Down regulated genes in NGF compared to WT | NGF vs WT
Dpp9	protein_coding	41	3.42	0.903	1.86995	4.63e-01	1.00e+00	Soma	WT and NGF	Reports Up and Down regulated genes in NGF compared to WT | NGF vs WT
Zfp523	protein_coding	41	3.42	-1.011	0.496202	4.95e-01	1.00e+00	Soma	WT and NGF	Reports Up and Down regulated genes in NGF compared to WT | NGF vs WT
Pias2	protein_coding	41	3.42	0.771	1.70645	4.97e-01	1.00e+00	Soma	WT and NGF	Reports Up and Down regulated genes in NGF compared to WT | NGF vs WT
Pigu	protein_coding	41	3.42	0.891	1.85446	5.22e-01	1.00e+00	Soma	WT and NGF	Reports Up and Down regulated genes in NGF compared to WT | NGF vs WT
Tagap1	protein_coding	41	3.42	1.204	2.30378	5.32e-01	1.00e+00	Soma	WT and NGF	Reports Up and Down regulated genes in NGF compared to WT | NGF vs WT
0610009L18Rik	lncRNA	41	3.42	0.897	1.86219	5.38e-01	1.00e+00	Soma	WT and NGF	Reports Up and Down regulated genes in NGF compared to WT | NGF vs WT
Rnf185	protein_coding	41	3.42	-0.716	0.608783	5.48e-01	1.00e+00	Soma	WT and NGF	Reports Up and Down regulated genes in NGF compared to WT | NGF vs WT
Galnt1	protein_coding	41	3.42	-0.616	0.652477	5.59e-01	1.00e+00	Soma	WT and NGF	Reports Up and Down regulated genes in NGF compared to WT | NGF vs WT
Rbmxl1	protein_coding	41	3.42	0.877	1.83655	5.60e-01	1.00e+00	Soma	WT and NGF	Reports Up and Down regulated genes in NGF compared to WT | NGF vs WT
Rnpc3	protein_coding	41	3.42	-0.607	0.656561	5.67e-01	1.00e+00	Soma	WT and NGF	Reports Up and Down regulated genes in NGF compared to WT | NGF vs WT
Ints13	protein_coding	41	3.42	-0.532	0.691595	5.91e-01	1.00e+00	Soma	WT and NGF	Reports Up and Down regulated genes in NGF compared to WT | NGF vs WT
Nip7	protein_coding	41	3.42	0.988	1.98343	5.92e-01	1.00e+00	Soma	WT and NGF	Reports Up and Down regulated genes in NGF compared to WT | NGF vs WT
Dhx35	protein_coding	41	3.42	0.845	1.79626	6.10e-01	1.00e+00	Soma	WT and NGF	Reports Up and Down regulated genes in NGF compared to WT | NGF vs WT
Gm42067	lncRNA	41	3.42	-0.557	0.679714	6.18e-01	1.00e+00	Soma	WT and NGF	Reports Up and Down regulated genes in NGF compared to WT | NGF vs WT
Cox10	protein_coding	41	3.42	0.493	1.40737	6.18e-01	1.00e+00	Soma	WT and NGF	Reports Up and Down regulated genes in NGF compared to WT | NGF vs WT
Ksr2	protein_coding	41	3.42	-0.51	0.702222	6.27e-01	1.00e+00	Soma	WT and NGF	Reports Up and Down regulated genes in NGF compared to WT | NGF vs WT
Zcchc4	protein_coding	41	3.42	-0.643	0.64038	6.34e-01	1.00e+00	Soma	WT and NGF	Reports Up and Down regulated genes in NGF compared to WT | NGF vs WT
Mapkapk2	protein_coding	41	3.42	-0.946	0.51907	6.46e-01	1.00e+00	Soma	WT and NGF	Reports Up and Down regulated genes in NGF compared to WT | NGF vs WT
Ulk1	protein_coding	41	3.42	0.674	1.59549	6.46e-01	1.00e+00	Soma	WT and NGF	Reports Up and Down regulated genes in NGF compared to WT | NGF vs WT
Chn2	protein_coding	41	3.42	0.479	1.39378	6.61e-01	1.00e+00	Soma	WT and NGF	Reports Up and Down regulated genes in NGF compared to WT | NGF vs WT
Kcns3	protein_coding	41	3.42	-0.437	0.738669	6.63e-01	1.00e+00	Soma	WT and NGF	Reports Up and Down regulated genes in NGF compared to WT | NGF vs WT
Tbc1d22b	protein_coding	41	3.42	0.666	1.58667	6.72e-01	1.00e+00	Soma	WT and NGF	Reports Up and Down regulated genes in NGF compared to WT | NGF vs WT
Tmem80	protein_coding	41	3.42	0.79	1.72907	6.75e-01	1.00e+00	Soma	WT and NGF	Reports Up and Down regulated genes in NGF compared to WT | NGF vs WT
Nipsnap3b	protein_coding	41	3.42	-0.55	0.68302	6.93e-01	1.00e+00	Soma	WT and NGF	Reports Up and Down regulated genes in NGF compared to WT | NGF vs WT
Crebzf	protein_coding	41	3.42	0.582	1.49692	6.96e-01	1.00e+00	Soma	WT and NGF	Reports Up and Down regulated genes in NGF compared to WT | NGF vs WT
Zfpm1	protein_coding	41	3.42	-0.304	0.810003	7.31e-01	1.00e+00	Soma	WT and NGF	Reports Up and Down regulated genes in NGF compared to WT | NGF vs WT
Stk26	protein_coding	41	3.42	-0.372	0.772711	7.39e-01	1.00e+00	Soma	WT and NGF	Reports Up and Down regulated genes in NGF compared to WT | NGF vs WT
Bmpr1a	protein_coding	41	3.42	0.504	1.41814	7.44e-01	1.00e+00	Soma	WT and NGF	Reports Up and Down regulated genes in NGF compared to WT | NGF vs WT
Diaph3	protein_coding	41	3.42	-0.302	0.811127	7.49e-01	1.00e+00	Soma	WT and NGF	Reports Up and Down regulated genes in NGF compared to WT | NGF vs WT
Ppil3	protein_coding	41	3.42	0.435	1.35191	7.53e-01	1.00e+00	Soma	WT and NGF	Reports Up and Down regulated genes in NGF compared to WT | NGF vs WT
6030458C11Rik	protein_coding	41	3.42	-0.434	0.740207	7.64e-01	1.00e+00	Soma	WT and NGF	Reports Up and Down regulated genes in NGF compared to WT | NGF vs WT
Thoc5	protein_coding	41	3.42	-0.262	0.833931	7.82e-01	1.00e+00	Soma	WT and NGF	Reports Up and Down regulated genes in NGF compared to WT | NGF vs WT
Cfh	protein_coding	41	3.42	0.212	1.15829	8.00e-01	1.00e+00	Soma	WT and NGF	Reports Up and Down regulated genes in NGF compared to WT | NGF vs WT
Tsen2	protein_coding	41	3.42	-0.271	0.828745	8.11e-01	1.00e+00	Soma	WT and NGF	Reports Up and Down regulated genes in NGF compared to WT | NGF vs WT
Zfp90	protein_coding	41	3.42	-0.303	0.810565	8.12e-01	1.00e+00	Soma	WT and NGF	Reports Up and Down regulated genes in NGF compared to WT | NGF vs WT
Zfp606	protein_coding	41	3.42	-0.321	0.800515	8.15e-01	1.00e+00	Soma	WT and NGF	Reports Up and Down regulated genes in NGF compared to WT | NGF vs WT
Sdhaf1	protein_coding	41	3.42	-0.367	0.775393	8.16e-01	1.00e+00	Soma	WT and NGF	Reports Up and Down regulated genes in NGF compared to WT | NGF vs WT
Nudt19	protein_coding	41	3.42	-0.259	0.835667	8.19e-01	1.00e+00	Soma	WT and NGF	Reports Up and Down regulated genes in NGF compared to WT | NGF vs WT
Prdx4	protein_coding	41	3.42	0.546	1.46003	8.24e-01	1.00e+00	Soma	WT and NGF	Reports Up and Down regulated genes in NGF compared to WT | NGF vs WT
Orc3	protein_coding	41	3.42	-0.243	0.844986	8.42e-01	1.00e+00	Soma	WT and NGF	Reports Up and Down regulated genes in NGF compared to WT | NGF vs WT
Ptk2	protein_coding	41	3.42	-0.288	0.819037	8.63e-01	1.00e+00	Soma	WT and NGF	Reports Up and Down regulated genes in NGF compared to WT | NGF vs WT
Carmil3	protein_coding	41	3.42	-0.285	0.820742	8.75e-01	1.00e+00	Soma	WT and NGF	Reports Up and Down regulated genes in NGF compared to WT | NGF vs WT
Uggt2	protein_coding	41	3.42	0.188	1.13918	8.81e-01	1.00e+00	Soma	WT and NGF	Reports Up and Down regulated genes in NGF compared to WT | NGF vs WT
Tcf7l2	protein_coding	41	3.42	-0.137	0.909408	8.87e-01	1.00e+00	Soma	WT and NGF	Reports Up and Down regulated genes in NGF compared to WT | NGF vs WT
Zfp46	protein_coding	41	3.42	-0.263	0.833353	8.97e-01	1.00e+00	Soma	WT and NGF	Reports Up and Down regulated genes in NGF compared to WT | NGF vs WT
Col11a1	protein_coding	41	3.42	-0.101	0.932386	9.04e-01	1.00e+00	Soma	WT and NGF	Reports Up and Down regulated genes in NGF compared to WT | NGF vs WT
Tenm4	protein_coding	41	3.42	0.073	1.0519	9.49e-01	1.00e+00	Soma	WT and NGF	Reports Up and Down regulated genes in NGF compared to WT | NGF vs WT
Slc35c2	protein_coding	41	3.42	-0.062	0.957935	9.66e-01	1.00e+00	Soma	WT and NGF	Reports Up and Down regulated genes in NGF compared to WT | NGF vs WT
Pola1	protein_coding	41	3.42	0.036	1.02527	9.69e-01	1.00e+00	Soma	WT and NGF	Reports Up and Down regulated genes in NGF compared to WT | NGF vs WT
B4galt1	protein_coding	41	3.42	0.073	1.0519	9.74e-01	1.00e+00	Soma	WT and NGF	Reports Up and Down regulated genes in NGF compared to WT | NGF vs WT
Gm6477	processed_pseudogene	41	3.42	-0.028	0.980779	9.79e-01	1.00e+00	Soma	WT and NGF	Reports Up and Down regulated genes in NGF compared to WT | NGF vs WT
Casp8ap2	protein_coding	41	3.42	-0.012	0.991717	9.91e-01	1.00e+00	Soma	WT and NGF	Reports Up and Down regulated genes in NGF compared to WT | NGF vs WT
Eml5	protein_coding	40	3.33	2.479	5.57511	3.51e-02	1.00e+00	Soma	WT and NGF	Reports Up and Down regulated genes in NGF compared to WT | NGF vs WT
Fndc3b	protein_coding	40	3.33	1.883	3.68841	1.25e-01	1.00e+00	Soma	WT and NGF	Reports Up and Down regulated genes in NGF compared to WT | NGF vs WT
Gmds	protein_coding	40	3.33	1.605	3.04196	1.60e-01	1.00e+00	Soma	WT and NGF	Reports Up and Down regulated genes in NGF compared to WT | NGF vs WT
B3galt5	protein_coding	40	3.33	1.73	3.31728	1.78e-01	1.00e+00	Soma	WT and NGF	Reports Up and Down regulated genes in NGF compared to WT | NGF vs WT
ENSMUSG00000022684		40	3.33	1.808	3.50157	1.82e-01	1.00e+00	Soma	WT and NGF	Reports Up and Down regulated genes in NGF compared to WT | NGF vs WT
Ppp2r5a	protein_coding	40	3.33	-1.367	0.387697	1.92e-01	1.00e+00	Soma	WT and NGF	Reports Up and Down regulated genes in NGF compared to WT | NGF vs WT
Gdpd5	protein_coding	40	3.33	-1.938	0.260978	2.01e-01	1.00e+00	Soma	WT and NGF	Reports Up and Down regulated genes in NGF compared to WT | NGF vs WT
Ica1l	protein_coding	40	3.33	-1.537	0.344601	2.10e-01	1.00e+00	Soma	WT and NGF	Reports Up and Down regulated genes in NGF compared to WT | NGF vs WT
Ppp1ca	protein_coding	40	3.33	1.394	2.62806	2.52e-01	1.00e+00	Soma	WT and NGF	Reports Up and Down regulated genes in NGF compared to WT | NGF vs WT
Fn1	protein_coding	40	3.33	1.032	2.04486	2.87e-01	1.00e+00	Soma	WT and NGF	Reports Up and Down regulated genes in NGF compared to WT | NGF vs WT
Tbc1d23	protein_coding	40	3.33	-0.991	0.503129	2.93e-01	1.00e+00	Soma	WT and NGF	Reports Up and Down regulated genes in NGF compared to WT | NGF vs WT
Jagn1	protein_coding	40	3.33	-1.598	0.330335	2.93e-01	1.00e+00	Soma	WT and NGF	Reports Up and Down regulated genes in NGF compared to WT | NGF vs WT
Vps26c	protein_coding	40	3.33	-1.597	0.330564	3.13e-01	1.00e+00	Soma	WT and NGF	Reports Up and Down regulated genes in NGF compared to WT | NGF vs WT
Tbc1d1	protein_coding	40	3.33	-1.157	0.448444	3.21e-01	1.00e+00	Soma	WT and NGF	Reports Up and Down regulated genes in NGF compared to WT | NGF vs WT
Kansl2	protein_coding	40	3.33	2.022	4.06146	3.39e-01	1.00e+00	Soma	WT and NGF	Reports Up and Down regulated genes in NGF compared to WT | NGF vs WT
Txndc15	protein_coding	40	3.33	1.606	3.04407	3.48e-01	1.00e+00	Soma	WT and NGF	Reports Up and Down regulated genes in NGF compared to WT | NGF vs WT
Sik3	protein_coding	40	3.33	1.378	2.59908	3.60e-01	1.00e+00	Soma	WT and NGF	Reports Up and Down regulated genes in NGF compared to WT | NGF vs WT
Flrt1	protein_coding	40	3.33	1.519	2.86592	3.81e-01	1.00e+00	Soma	WT and NGF	Reports Up and Down regulated genes in NGF compared to WT | NGF vs WT
Siae	protein_coding	40	3.33	-1.325	0.399149	3.95e-01	1.00e+00	Soma	WT and NGF	Reports Up and Down regulated genes in NGF compared to WT | NGF vs WT
Calcoco1	protein_coding	40	3.33	1.083	2.11844	3.96e-01	1.00e+00	Soma	WT and NGF	Reports Up and Down regulated genes in NGF compared to WT | NGF vs WT
Ptdss2	protein_coding	40	3.33	1.586	3.00216	4.01e-01	1.00e+00	Soma	WT and NGF	Reports Up and Down regulated genes in NGF compared to WT | NGF vs WT
Osbpl10	protein_coding	40	3.33	0.85	1.8025	4.28e-01	1.00e+00	Soma	WT and NGF	Reports Up and Down regulated genes in NGF compared to WT | NGF vs WT
Ascc2	protein_coding	40	3.33	-1.239	0.423666	4.30e-01	1.00e+00	Soma	WT and NGF	Reports Up and Down regulated genes in NGF compared to WT | NGF vs WT
Gm11478	processed_pseudogene	40	3.33	1.058	2.08204	4.31e-01	1.00e+00	Soma	WT and NGF	Reports Up and Down regulated genes in NGF compared to WT | NGF vs WT
Mast4	protein_coding	40	3.33	0.757	1.68997	4.42e-01	1.00e+00	Soma	WT and NGF	Reports Up and Down regulated genes in NGF compared to WT | NGF vs WT
Sh3kbp1	protein_coding	40	3.33	0.807	1.74957	4.57e-01	1.00e+00	Soma	WT and NGF	Reports Up and Down regulated genes in NGF compared to WT | NGF vs WT
Ino80	protein_coding	40	3.33	-0.73	0.602904	4.59e-01	1.00e+00	Soma	WT and NGF	Reports Up and Down regulated genes in NGF compared to WT | NGF vs WT
Ap5s1	protein_coding	40	3.33	-0.912	0.531448	4.83e-01	1.00e+00	Soma	WT and NGF	Reports Up and Down regulated genes in NGF compared to WT | NGF vs WT
Zfp251	protein_coding	40	3.33	0.983	1.97657	5.02e-01	1.00e+00	Soma	WT and NGF	Reports Up and Down regulated genes in NGF compared to WT | NGF vs WT
Smad5	protein_coding	40	3.33	1.752	3.36825	5.07e-01	1.00e+00	Soma	WT and NGF	Reports Up and Down regulated genes in NGF compared to WT | NGF vs WT
Slc4a10	protein_coding	40	3.33	0.571	1.48555	5.50e-01	1.00e+00	Soma	WT and NGF	Reports Up and Down regulated genes in NGF compared to WT | NGF vs WT
Cc2d2a	protein_coding	40	3.33	0.537	1.45095	5.56e-01	1.00e+00	Soma	WT and NGF	Reports Up and Down regulated genes in NGF compared to WT | NGF vs WT
Adgrg2	protein_coding	40	3.33	-0.739	0.599155	5.58e-01	1.00e+00	Soma	WT and NGF	Reports Up and Down regulated genes in NGF compared to WT | NGF vs WT
Dvl3	protein_coding	40	3.33	0.875	1.83401	5.88e-01	1.00e+00	Soma	WT and NGF	Reports Up and Down regulated genes in NGF compared to WT | NGF vs WT
Leprot	protein_coding	40	3.33	0.526	1.43993	6.02e-01	1.00e+00	Soma	WT and NGF	Reports Up and Down regulated genes in NGF compared to WT | NGF vs WT
Mbd1	protein_coding	40	3.33	0.815	1.7593	6.03e-01	1.00e+00	Soma	WT and NGF	Reports Up and Down regulated genes in NGF compared to WT | NGF vs WT
Ntmt1	protein_coding	40	3.33	0.862	1.81756	6.09e-01	1.00e+00	Soma	WT and NGF	Reports Up and Down regulated genes in NGF compared to WT | NGF vs WT
Mapk12	protein_coding	40	3.33	0.628	1.54542	6.22e-01	1.00e+00	Soma	WT and NGF	Reports Up and Down regulated genes in NGF compared to WT | NGF vs WT
Rictor	protein_coding	40	3.33	0.646	1.56482	6.50e-01	1.00e+00	Soma	WT and NGF	Reports Up and Down regulated genes in NGF compared to WT | NGF vs WT
Bcl7c	protein_coding	40	3.33	0.66	1.58008	6.51e-01	1.00e+00	Soma	WT and NGF	Reports Up and Down regulated genes in NGF compared to WT | NGF vs WT
Slc4a11	protein_coding	40	3.33	-0.668	0.629379	6.64e-01	1.00e+00	Soma	WT and NGF	Reports Up and Down regulated genes in NGF compared to WT | NGF vs WT
Pycrl	protein_coding	40	3.33	0.667	1.58777	6.78e-01	1.00e+00	Soma	WT and NGF	Reports Up and Down regulated genes in NGF compared to WT | NGF vs WT
Xab2	protein_coding	40	3.33	0.54	1.45397	7.02e-01	1.00e+00	Soma	WT and NGF	Reports Up and Down regulated genes in NGF compared to WT | NGF vs WT
Dvl1	protein_coding	40	3.33	0.522	1.43594	7.04e-01	1.00e+00	Soma	WT and NGF	Reports Up and Down regulated genes in NGF compared to WT | NGF vs WT
Wnk2	protein_coding	40	3.33	0.306	1.23628	7.20e-01	1.00e+00	Soma	WT and NGF	Reports Up and Down regulated genes in NGF compared to WT | NGF vs WT
Tmem43	protein_coding	40	3.33	0.379	1.30044	7.24e-01	1.00e+00	Soma	WT and NGF	Reports Up and Down regulated genes in NGF compared to WT | NGF vs WT
Sys1	protein_coding	40	3.33	0.509	1.42306	7.26e-01	1.00e+00	Soma	WT and NGF	Reports Up and Down regulated genes in NGF compared to WT | NGF vs WT
Rbsn	protein_coding	40	3.33	0.482	1.39668	7.34e-01	1.00e+00	Soma	WT and NGF	Reports Up and Down regulated genes in NGF compared to WT | NGF vs WT
Comtd1	protein_coding	40	3.33	0.657	1.5768	7.48e-01	1.00e+00	Soma	WT and NGF	Reports Up and Down regulated genes in NGF compared to WT | NGF vs WT
Mtfmt	protein_coding	40	3.33	-0.441	0.736624	7.48e-01	1.00e+00	Soma	WT and NGF	Reports Up and Down regulated genes in NGF compared to WT | NGF vs WT
Serping1	protein_coding	40	3.33	-0.356	0.781328	7.56e-01	1.00e+00	Soma	WT and NGF	Reports Up and Down regulated genes in NGF compared to WT | NGF vs WT
Wdr45	protein_coding	40	3.33	-0.457	0.7285	7.58e-01	1.00e+00	Soma	WT and NGF	Reports Up and Down regulated genes in NGF compared to WT | NGF vs WT
Hibch	protein_coding	40	3.33	0.308	1.23799	7.60e-01	1.00e+00	Soma	WT and NGF	Reports Up and Down regulated genes in NGF compared to WT | NGF vs WT
Dis3	protein_coding	40	3.33	-0.384	0.76631	7.62e-01	1.00e+00	Soma	WT and NGF	Reports Up and Down regulated genes in NGF compared to WT | NGF vs WT
Mad2l1bp	protein_coding	40	3.33	-0.445	0.734584	7.65e-01	1.00e+00	Soma	WT and NGF	Reports Up and Down regulated genes in NGF compared to WT | NGF vs WT
Rptor	protein_coding	40	3.33	0.327	1.2544	7.69e-01	1.00e+00	Soma	WT and NGF	Reports Up and Down regulated genes in NGF compared to WT | NGF vs WT
Ddx28	protein_coding	40	3.33	-0.523	0.695923	7.89e-01	1.00e+00	Soma	WT and NGF	Reports Up and Down regulated genes in NGF compared to WT | NGF vs WT
Gemin5	protein_coding	40	3.33	-0.259	0.835667	7.97e-01	1.00e+00	Soma	WT and NGF	Reports Up and Down regulated genes in NGF compared to WT | NGF vs WT
Gss	protein_coding	40	3.33	-0.264	0.832776	8.16e-01	1.00e+00	Soma	WT and NGF	Reports Up and Down regulated genes in NGF compared to WT | NGF vs WT
Col5a3	protein_coding	40	3.33	0.184	1.13603	8.36e-01	1.00e+00	Soma	WT and NGF	Reports Up and Down regulated genes in NGF compared to WT | NGF vs WT
Ccs	protein_coding	40	3.33	-0.363	0.777546	8.38e-01	1.00e+00	Soma	WT and NGF	Reports Up and Down regulated genes in NGF compared to WT | NGF vs WT
Zcchc12	protein_coding	40	3.33	0.234	1.17609	8.50e-01	1.00e+00	Soma	WT and NGF	Reports Up and Down regulated genes in NGF compared to WT | NGF vs WT
Anapc13	protein_coding	40	3.33	0.38	1.30134	8.58e-01	1.00e+00	Soma	WT and NGF	Reports Up and Down regulated genes in NGF compared to WT | NGF vs WT
Zbtb10	protein_coding	40	3.33	-0.188	0.877822	8.75e-01	1.00e+00	Soma	WT and NGF	Reports Up and Down regulated genes in NGF compared to WT | NGF vs WT
Rpia	protein_coding	40	3.33	-0.303	0.810565	8.76e-01	1.00e+00	Soma	WT and NGF	Reports Up and Down regulated genes in NGF compared to WT | NGF vs WT
Map4k5	protein_coding	40	3.33	-0.192	0.875391	8.80e-01	1.00e+00	Soma	WT and NGF	Reports Up and Down regulated genes in NGF compared to WT | NGF vs WT
Foxk2	protein_coding	40	3.33	0.322	1.25006	8.81e-01	1.00e+00	Soma	WT and NGF	Reports Up and Down regulated genes in NGF compared to WT | NGF vs WT
Slc25a20	protein_coding	40	3.33	0.234	1.17609	8.82e-01	1.00e+00	Soma	WT and NGF	Reports Up and Down regulated genes in NGF compared to WT | NGF vs WT
Pofut1	protein_coding	40	3.33	0.253	1.19168	8.84e-01	1.00e+00	Soma	WT and NGF	Reports Up and Down regulated genes in NGF compared to WT | NGF vs WT
Rlf	protein_coding	40	3.33	-0.158	0.896267	8.99e-01	1.00e+00	Soma	WT and NGF	Reports Up and Down regulated genes in NGF compared to WT | NGF vs WT
Zfp617	protein_coding	40	3.33	0.126	1.09126	9.05e-01	1.00e+00	Soma	WT and NGF	Reports Up and Down regulated genes in NGF compared to WT | NGF vs WT
Zfp518a	protein_coding	40	3.33	0.12	1.08673	9.08e-01	1.00e+00	Soma	WT and NGF	Reports Up and Down regulated genes in NGF compared to WT | NGF vs WT
Dop1a	protein_coding	40	3.33	0.094	1.06733	9.24e-01	1.00e+00	Soma	WT and NGF	Reports Up and Down regulated genes in NGF compared to WT | NGF vs WT
Snta1	protein_coding	40	3.33	0.124	1.08975	9.24e-01	1.00e+00	Soma	WT and NGF	Reports Up and Down regulated genes in NGF compared to WT | NGF vs WT
Gsdme	protein_coding	40	3.33	-0.104	0.93045	9.27e-01	1.00e+00	Soma	WT and NGF	Reports Up and Down regulated genes in NGF compared to WT | NGF vs WT
Sirt5	protein_coding	40	3.33	0.159	1.11651	9.32e-01	1.00e+00	Soma	WT and NGF	Reports Up and Down regulated genes in NGF compared to WT | NGF vs WT
Lig3	protein_coding	40	3.33	-0.076	0.948684	9.44e-01	1.00e+00	Soma	WT and NGF	Reports Up and Down regulated genes in NGF compared to WT | NGF vs WT
Cnot11	protein_coding	40	3.33	0.078	1.05555	9.63e-01	1.00e+00	Soma	WT and NGF	Reports Up and Down regulated genes in NGF compared to WT | NGF vs WT
Lman1	protein_coding	40	3.33	0.043	1.03025	9.64e-01	1.00e+00	Soma	WT and NGF	Reports Up and Down regulated genes in NGF compared to WT | NGF vs WT
Dnaaf9	protein_coding	40	3.33	-0.048	0.967276	9.64e-01	1.00e+00	Soma	WT and NGF	Reports Up and Down regulated genes in NGF compared to WT | NGF vs WT
Rint1	protein_coding	40	3.33	-0.056	0.961927	9.66e-01	1.00e+00	Soma	WT and NGF	Reports Up and Down regulated genes in NGF compared to WT | NGF vs WT
Pex13	protein_coding	40	3.33	0.039	1.0274	9.78e-01	1.00e+00	Soma	WT and NGF	Reports Up and Down regulated genes in NGF compared to WT | NGF vs WT
Slc1a2	protein_coding	40	3.33	0.024	1.01677	9.79e-01	1.00e+00	Soma	WT and NGF	Reports Up and Down regulated genes in NGF compared to WT | NGF vs WT
Tstd2	protein_coding	40	3.33	-0.014	0.990343	9.93e-01	1.00e+00	Soma	WT and NGF	Reports Up and Down regulated genes in NGF compared to WT | NGF vs WT
Ppt2	protein_coding	40	3.33	-0.012	0.991717	9.93e-01	1.00e+00	Soma	WT and NGF	Reports Up and Down regulated genes in NGF compared to WT | NGF vs WT
Sytl3	protein_coding	40	3.33	-0.011	0.992404	9.94e-01	1.00e+00	Soma	WT and NGF	Reports Up and Down regulated genes in NGF compared to WT | NGF vs WT
Ell2	protein_coding	39	3.25	2.324	5.00719	9.91e-02	1.00e+00	Soma	WT and NGF	Reports Up and Down regulated genes in NGF compared to WT | NGF vs WT
Lyrm2	protein_coding	39	3.25	1.97	3.91768	1.14e-01	1.00e+00	Soma	WT and NGF	Reports Up and Down regulated genes in NGF compared to WT | NGF vs WT
Btbd7	protein_coding	39	3.25	1.914	3.76853	1.60e-01	1.00e+00	Soma	WT and NGF	Reports Up and Down regulated genes in NGF compared to WT | NGF vs WT
Mtmr12	protein_coding	39	3.25	-1.855	0.276433	1.61e-01	1.00e+00	Soma	WT and NGF	Reports Up and Down regulated genes in NGF compared to WT | NGF vs WT
Fads1	protein_coding	39	3.25	1.482	2.79336	1.68e-01	1.00e+00	Soma	WT and NGF	Reports Up and Down regulated genes in NGF compared to WT | NGF vs WT
Zfp629	protein_coding	39	3.25	1.843	3.58755	1.69e-01	1.00e+00	Soma	WT and NGF	Reports Up and Down regulated genes in NGF compared to WT | NGF vs WT
Rad51d	protein_coding	39	3.25	1.774	3.42001	1.92e-01	1.00e+00	Soma	WT and NGF	Reports Up and Down regulated genes in NGF compared to WT | NGF vs WT
Casp9	protein_coding	39	3.25	1.829	3.55291	3.02e-01	1.00e+00	Soma	WT and NGF	Reports Up and Down regulated genes in NGF compared to WT | NGF vs WT
Atp6v0c	protein_coding	39	3.25	-1.034	0.488354	3.06e-01	1.00e+00	Soma	WT and NGF	Reports Up and Down regulated genes in NGF compared to WT | NGF vs WT
Atf1	protein_coding	39	3.25	1.264	2.40161	3.30e-01	1.00e+00	Soma	WT and NGF	Reports Up and Down regulated genes in NGF compared to WT | NGF vs WT
Tenm1	protein_coding	39	3.25	1.461	2.75299	3.41e-01	1.00e+00	Soma	WT and NGF	Reports Up and Down regulated genes in NGF compared to WT | NGF vs WT
Slc66a1	protein_coding	39	3.25	1.202	2.30058	3.44e-01	1.00e+00	Soma	WT and NGF	Reports Up and Down regulated genes in NGF compared to WT | NGF vs WT
Carmil2	protein_coding	39	3.25	1.4	2.63902	3.45e-01	1.00e+00	Soma	WT and NGF	Reports Up and Down regulated genes in NGF compared to WT | NGF vs WT
Ghr	protein_coding	39	3.25	1.358	2.5633	3.79e-01	1.00e+00	Soma	WT and NGF	Reports Up and Down regulated genes in NGF compared to WT | NGF vs WT
Dpf3	protein_coding	39	3.25	0.927	1.90132	3.84e-01	1.00e+00	Soma	WT and NGF	Reports Up and Down regulated genes in NGF compared to WT | NGF vs WT
Atp7a	protein_coding	39	3.25	-1.004	0.498616	4.29e-01	1.00e+00	Soma	WT and NGF	Reports Up and Down regulated genes in NGF compared to WT | NGF vs WT
Ric3	protein_coding	39	3.25	-0.886	0.541112	4.55e-01	1.00e+00	Soma	WT and NGF	Reports Up and Down regulated genes in NGF compared to WT | NGF vs WT
Mkrn2	protein_coding	39	3.25	-0.821	0.566049	4.99e-01	1.00e+00	Soma	WT and NGF	Reports Up and Down regulated genes in NGF compared to WT | NGF vs WT
Cers2	protein_coding	39	3.25	0.587	1.50212	5.38e-01	1.00e+00	Soma	WT and NGF	Reports Up and Down regulated genes in NGF compared to WT | NGF vs WT
Nit1	protein_coding	39	3.25	0.773	1.70882	5.45e-01	1.00e+00	Soma	WT and NGF	Reports Up and Down regulated genes in NGF compared to WT | NGF vs WT
Dusp1	protein_coding	39	3.25	1.029	2.04061	5.56e-01	1.00e+00	Soma	WT and NGF	Reports Up and Down regulated genes in NGF compared to WT | NGF vs WT
G6pdx	protein_coding	39	3.25	0.557	1.47121	5.60e-01	1.00e+00	Soma	WT and NGF	Reports Up and Down regulated genes in NGF compared to WT | NGF vs WT
Zfp703	protein_coding	39	3.25	0.726	1.65405	5.72e-01	1.00e+00	Soma	WT and NGF	Reports Up and Down regulated genes in NGF compared to WT | NGF vs WT
Zfp101	protein_coding	39	3.25	-0.674	0.626767	6.12e-01	1.00e+00	Soma	WT and NGF	Reports Up and Down regulated genes in NGF compared to WT | NGF vs WT
Rab27a	protein_coding	39	3.25	0.85	1.8025	6.18e-01	1.00e+00	Soma	WT and NGF	Reports Up and Down regulated genes in NGF compared to WT | NGF vs WT
Ppif	protein_coding	39	3.25	0.578	1.49278	6.18e-01	1.00e+00	Soma	WT and NGF	Reports Up and Down regulated genes in NGF compared to WT | NGF vs WT
Itih5	protein_coding	39	3.25	0.483	1.39765	6.51e-01	1.00e+00	Soma	WT and NGF	Reports Up and Down regulated genes in NGF compared to WT | NGF vs WT
Fgf11	protein_coding	39	3.25	0.959	1.94396	6.56e-01	1.00e+00	Soma	WT and NGF	Reports Up and Down regulated genes in NGF compared to WT | NGF vs WT
Igfbp2	protein_coding	39	3.25	0.609	1.5252	6.61e-01	1.00e+00	Soma	WT and NGF	Reports Up and Down regulated genes in NGF compared to WT | NGF vs WT
Cst6	protein_coding	39	3.25	1.058	2.08204	6.65e-01	1.00e+00	Soma	WT and NGF	Reports Up and Down regulated genes in NGF compared to WT | NGF vs WT
Ankrd13a	protein_coding	39	3.25	-0.615	0.65293	6.96e-01	1.00e+00	Soma	WT and NGF	Reports Up and Down regulated genes in NGF compared to WT | NGF vs WT
Abhd17c	protein_coding	39	3.25	-0.467	0.723467	7.11e-01	1.00e+00	Soma	WT and NGF	Reports Up and Down regulated genes in NGF compared to WT | NGF vs WT
Ankrd24	protein_coding	39	3.25	-0.364	0.777007	7.18e-01	1.00e+00	Soma	WT and NGF	Reports Up and Down regulated genes in NGF compared to WT | NGF vs WT
Spire2	protein_coding	39	3.25	-0.385	0.765779	7.34e-01	1.00e+00	Soma	WT and NGF	Reports Up and Down regulated genes in NGF compared to WT | NGF vs WT
Zfp933	protein_coding	39	3.25	0.35	1.27456	7.38e-01	1.00e+00	Soma	WT and NGF	Reports Up and Down regulated genes in NGF compared to WT | NGF vs WT
Vhl	protein_coding	39	3.25	0.587	1.50212	7.54e-01	1.00e+00	Soma	WT and NGF	Reports Up and Down regulated genes in NGF compared to WT | NGF vs WT
Hspb11	protein_coding	39	3.25	0.309	1.23885	7.64e-01	1.00e+00	Soma	WT and NGF	Reports Up and Down regulated genes in NGF compared to WT | NGF vs WT
Pigq	protein_coding	39	3.25	0.365	1.28788	7.74e-01	1.00e+00	Soma	WT and NGF	Reports Up and Down regulated genes in NGF compared to WT | NGF vs WT
Malsu1	protein_coding	39	3.25	0.319	1.24747	8.01e-01	1.00e+00	Soma	WT and NGF	Reports Up and Down regulated genes in NGF compared to WT | NGF vs WT
Slc22a18	protein_coding	39	3.25	0.373	1.29504	8.10e-01	1.00e+00	Soma	WT and NGF	Reports Up and Down regulated genes in NGF compared to WT | NGF vs WT
Rad54l2	protein_coding	39	3.25	0.46	1.37554	8.12e-01	1.00e+00	Soma	WT and NGF	Reports Up and Down regulated genes in NGF compared to WT | NGF vs WT
Resp18	protein_coding	39	3.25	-0.326	0.797745	8.17e-01	1.00e+00	Soma	WT and NGF	Reports Up and Down regulated genes in NGF compared to WT | NGF vs WT
Gpr85	protein_coding	39	3.25	0.355	1.27899	8.41e-01	1.00e+00	Soma	WT and NGF	Reports Up and Down regulated genes in NGF compared to WT | NGF vs WT
Ebag9	protein_coding	39	3.25	0.278	1.21251	8.48e-01	1.00e+00	Soma	WT and NGF	Reports Up and Down regulated genes in NGF compared to WT | NGF vs WT
Polr3a	protein_coding	39	3.25	-0.189	0.877214	8.56e-01	1.00e+00	Soma	WT and NGF	Reports Up and Down regulated genes in NGF compared to WT | NGF vs WT
Fah	protein_coding	39	3.25	0.255	1.19334	8.73e-01	1.00e+00	Soma	WT and NGF	Reports Up and Down regulated genes in NGF compared to WT | NGF vs WT
Zbtb7b	protein_coding	39	3.25	0.16	1.11729	8.86e-01	1.00e+00	Soma	WT and NGF	Reports Up and Down regulated genes in NGF compared to WT | NGF vs WT
Aldh7a1	protein_coding	39	3.25	-0.131	0.913198	9.02e-01	1.00e+00	Soma	WT and NGF	Reports Up and Down regulated genes in NGF compared to WT | NGF vs WT
Pkn2	protein_coding	39	3.25	0.14	1.10191	9.19e-01	1.00e+00	Soma	WT and NGF	Reports Up and Down regulated genes in NGF compared to WT | NGF vs WT
Gm6822	processed_pseudogene	39	3.25	0.143	1.1042	9.30e-01	1.00e+00	Soma	WT and NGF	Reports Up and Down regulated genes in NGF compared to WT | NGF vs WT
Rab31	protein_coding	39	3.25	0.094	1.06733	9.31e-01	1.00e+00	Soma	WT and NGF	Reports Up and Down regulated genes in NGF compared to WT | NGF vs WT
Bet1l	protein_coding	39	3.25	-0.157	0.896888	9.40e-01	1.00e+00	Soma	WT and NGF	Reports Up and Down regulated genes in NGF compared to WT | NGF vs WT
Unc5c	protein_coding	39	3.25	0.07	1.04972	9.54e-01	1.00e+00	Soma	WT and NGF	Reports Up and Down regulated genes in NGF compared to WT | NGF vs WT
Borcs7	protein_coding	39	3.25	0.092	1.06585	9.63e-01	1.00e+00	Soma	WT and NGF	Reports Up and Down regulated genes in NGF compared to WT | NGF vs WT
Smurf1	protein_coding	39	3.25	0.048	1.03383	9.68e-01	1.00e+00	Soma	WT and NGF	Reports Up and Down regulated genes in NGF compared to WT | NGF vs WT
Abhd16a	protein_coding	39	3.25	-0.048	0.967276	9.77e-01	1.00e+00	Soma	WT and NGF	Reports Up and Down regulated genes in NGF compared to WT | NGF vs WT
Hnmt	protein_coding	39	3.25	0.039	1.0274	9.79e-01	1.00e+00	Soma	WT and NGF	Reports Up and Down regulated genes in NGF compared to WT | NGF vs WT
Ston2	protein_coding	38	3.17	2.437	5.41515	6.47e-02	1.00e+00	Soma	WT and NGF	Reports Up and Down regulated genes in NGF compared to WT | NGF vs WT
Vps52	protein_coding	38	3.17	2.108	4.31093	9.02e-02	1.00e+00	Soma	WT and NGF	Reports Up and Down regulated genes in NGF compared to WT | NGF vs WT
N4bp2l1	protein_coding	38	3.17	1.976	3.93401	9.45e-02	1.00e+00	Soma	WT and NGF	Reports Up and Down regulated genes in NGF compared to WT | NGF vs WT
3830406C13Rik	protein_coding	38	3.17	1.709	3.26934	1.17e-01	1.00e+00	Soma	WT and NGF	Reports Up and Down regulated genes in NGF compared to WT | NGF vs WT
Zdhhc5	protein_coding	38	3.17	1.825	3.54307	1.30e-01	1.00e+00	Soma	WT and NGF	Reports Up and Down regulated genes in NGF compared to WT | NGF vs WT
Tns2	protein_coding	38	3.17	1.956	3.87985	1.33e-01	1.00e+00	Soma	WT and NGF	Reports Up and Down regulated genes in NGF compared to WT | NGF vs WT
Zbtb41	protein_coding	38	3.17	1.848	3.60001	1.50e-01	1.00e+00	Soma	WT and NGF	Reports Up and Down regulated genes in NGF compared to WT | NGF vs WT
Ergic2	protein_coding	38	3.17	1.608	3.04829	1.51e-01	1.00e+00	Soma	WT and NGF	Reports Up and Down regulated genes in NGF compared to WT | NGF vs WT
Erlin2	protein_coding	38	3.17	2.06	4.16986	1.65e-01	1.00e+00	Soma	WT and NGF	Reports Up and Down regulated genes in NGF compared to WT | NGF vs WT
Psat1	protein_coding	38	3.17	-1.341	0.394747	1.96e-01	1.00e+00	Soma	WT and NGF	Reports Up and Down regulated genes in NGF compared to WT | NGF vs WT
Acer3	protein_coding	38	3.17	1.546	2.92006	2.08e-01	1.00e+00	Soma	WT and NGF	Reports Up and Down regulated genes in NGF compared to WT | NGF vs WT
Snca	protein_coding	38	3.17	1.481	2.79142	2.14e-01	1.00e+00	Soma	WT and NGF	Reports Up and Down regulated genes in NGF compared to WT | NGF vs WT
Arfgap2	protein_coding	38	3.17	1.346	2.54206	2.18e-01	1.00e+00	Soma	WT and NGF	Reports Up and Down regulated genes in NGF compared to WT | NGF vs WT
Fam222a	protein_coding	38	3.17	1.184	2.27206	2.42e-01	1.00e+00	Soma	WT and NGF	Reports Up and Down regulated genes in NGF compared to WT | NGF vs WT
Cysltr2	protein_coding	38	3.17	-1.269	0.414947	2.68e-01	1.00e+00	Soma	WT and NGF	Reports Up and Down regulated genes in NGF compared to WT | NGF vs WT
Mta1	protein_coding	38	3.17	1.597	3.02514	2.72e-01	1.00e+00	Soma	WT and NGF	Reports Up and Down regulated genes in NGF compared to WT | NGF vs WT
Mcm7	protein_coding	38	3.17	1.128	2.18556	3.14e-01	1.00e+00	Soma	WT and NGF	Reports Up and Down regulated genes in NGF compared to WT | NGF vs WT
Ints10	protein_coding	38	3.17	-1.006	0.497925	3.26e-01	1.00e+00	Soma	WT and NGF	Reports Up and Down regulated genes in NGF compared to WT | NGF vs WT
Wiz	protein_coding	38	3.17	1.767	3.40345	3.29e-01	1.00e+00	Soma	WT and NGF	Reports Up and Down regulated genes in NGF compared to WT | NGF vs WT
Mier3	protein_coding	38	3.17	-0.937	0.522318	3.36e-01	1.00e+00	Soma	WT and NGF	Reports Up and Down regulated genes in NGF compared to WT | NGF vs WT
Taf5l	protein_coding	38	3.17	1.277	2.42335	3.72e-01	1.00e+00	Soma	WT and NGF	Reports Up and Down regulated genes in NGF compared to WT | NGF vs WT
Tubgcp3	protein_coding	38	3.17	1.057	2.0806	4.01e-01	1.00e+00	Soma	WT and NGF	Reports Up and Down regulated genes in NGF compared to WT | NGF vs WT
Pcgf6	protein_coding	38	3.17	0.873	1.83147	4.02e-01	1.00e+00	Soma	WT and NGF	Reports Up and Down regulated genes in NGF compared to WT | NGF vs WT
Msto1	protein_coding	38	3.17	-0.837	0.559806	4.23e-01	1.00e+00	Soma	WT and NGF	Reports Up and Down regulated genes in NGF compared to WT | NGF vs WT
Wrn	protein_coding	38	3.17	1.044	2.06194	4.44e-01	1.00e+00	Soma	WT and NGF	Reports Up and Down regulated genes in NGF compared to WT | NGF vs WT
Glmn	protein_coding	38	3.17	1.037	2.05196	4.48e-01	1.00e+00	Soma	WT and NGF	Reports Up and Down regulated genes in NGF compared to WT | NGF vs WT
Hbp1	protein_coding	38	3.17	0.997	1.99585	5.11e-01	1.00e+00	Soma	WT and NGF	Reports Up and Down regulated genes in NGF compared to WT | NGF vs WT
Ppp1r16b	protein_coding	38	3.17	-0.811	0.569987	5.11e-01	1.00e+00	Soma	WT and NGF	Reports Up and Down regulated genes in NGF compared to WT | NGF vs WT
Exosc10	protein_coding	38	3.17	-0.591	0.663883	5.15e-01	1.00e+00	Soma	WT and NGF	Reports Up and Down regulated genes in NGF compared to WT | NGF vs WT
Tob2	protein_coding	38	3.17	0.941	1.91986	5.24e-01	1.00e+00	Soma	WT and NGF	Reports Up and Down regulated genes in NGF compared to WT | NGF vs WT
Sel1l3	protein_coding	38	3.17	0.895	1.85961	5.42e-01	1.00e+00	Soma	WT and NGF	Reports Up and Down regulated genes in NGF compared to WT | NGF vs WT
Steap3	protein_coding	38	3.17	0.959	1.94396	5.48e-01	1.00e+00	Soma	WT and NGF	Reports Up and Down regulated genes in NGF compared to WT | NGF vs WT
Itpr3	protein_coding	38	3.17	0.768	1.70291	5.62e-01	1.00e+00	Soma	WT and NGF	Reports Up and Down regulated genes in NGF compared to WT | NGF vs WT
Myo1d	protein_coding	38	3.17	0.681	1.60325	5.65e-01	1.00e+00	Soma	WT and NGF	Reports Up and Down regulated genes in NGF compared to WT | NGF vs WT
Htr1d	protein_coding	38	3.17	-0.837	0.559806	5.72e-01	1.00e+00	Soma	WT and NGF	Reports Up and Down regulated genes in NGF compared to WT | NGF vs WT
Wdcp	protein_coding	38	3.17	0.608	1.52414	5.76e-01	1.00e+00	Soma	WT and NGF	Reports Up and Down regulated genes in NGF compared to WT | NGF vs WT
Slc35c1	protein_coding	38	3.17	1.446	2.72452	6.20e-01	1.00e+00	Soma	WT and NGF	Reports Up and Down regulated genes in NGF compared to WT | NGF vs WT
Ccne1	protein_coding	38	3.17	0.778	1.71475	6.20e-01	1.00e+00	Soma	WT and NGF	Reports Up and Down regulated genes in NGF compared to WT | NGF vs WT
Zfp414	protein_coding	38	3.17	0.782	1.71951	6.24e-01	1.00e+00	Soma	WT and NGF	Reports Up and Down regulated genes in NGF compared to WT | NGF vs WT
Ndufaf3	protein_coding	38	3.17	0.57	1.48452	6.51e-01	1.00e+00	Soma	WT and NGF	Reports Up and Down regulated genes in NGF compared to WT | NGF vs WT
Tmem245	protein_coding	38	3.17	-0.604	0.657927	6.61e-01	1.00e+00	Soma	WT and NGF	Reports Up and Down regulated genes in NGF compared to WT | NGF vs WT
Mgat5	protein_coding	38	3.17	-0.459	0.72749	6.71e-01	1.00e+00	Soma	WT and NGF	Reports Up and Down regulated genes in NGF compared to WT | NGF vs WT
Popdc3	protein_coding	38	3.17	0.739	1.66902	6.73e-01	1.00e+00	Soma	WT and NGF	Reports Up and Down regulated genes in NGF compared to WT | NGF vs WT
Ercc6	protein_coding	38	3.17	-0.74	0.598739	6.85e-01	1.00e+00	Soma	WT and NGF	Reports Up and Down regulated genes in NGF compared to WT | NGF vs WT
Wdr82	protein_coding	38	3.17	0.686	1.60882	6.94e-01	1.00e+00	Soma	WT and NGF	Reports Up and Down regulated genes in NGF compared to WT | NGF vs WT
Prxl2c	protein_coding	38	3.17	0.544	1.45801	6.95e-01	1.00e+00	Soma	WT and NGF	Reports Up and Down regulated genes in NGF compared to WT | NGF vs WT
Eif2ak3	protein_coding	38	3.17	-0.383	0.766841	7.01e-01	1.00e+00	Soma	WT and NGF	Reports Up and Down regulated genes in NGF compared to WT | NGF vs WT
Top1mt	protein_coding	38	3.17	0.584	1.499	7.21e-01	1.00e+00	Soma	WT and NGF	Reports Up and Down regulated genes in NGF compared to WT | NGF vs WT
Efnb1	protein_coding	38	3.17	-0.484	0.714992	7.29e-01	1.00e+00	Soma	WT and NGF	Reports Up and Down regulated genes in NGF compared to WT | NGF vs WT
Col16a1	protein_coding	38	3.17	-0.319	0.801625	7.35e-01	1.00e+00	Soma	WT and NGF	Reports Up and Down regulated genes in NGF compared to WT | NGF vs WT
Gcc1	protein_coding	38	3.17	-0.436	0.739181	7.44e-01	1.00e+00	Soma	WT and NGF	Reports Up and Down regulated genes in NGF compared to WT | NGF vs WT
Ap5z1	protein_coding	38	3.17	0.523	1.43694	7.44e-01	1.00e+00	Soma	WT and NGF	Reports Up and Down regulated genes in NGF compared to WT | NGF vs WT
Klf3	protein_coding	38	3.17	0.323	1.25093	7.61e-01	1.00e+00	Soma	WT and NGF	Reports Up and Down regulated genes in NGF compared to WT | NGF vs WT
Qrsl1	protein_coding	38	3.17	0.468	1.38319	7.82e-01	1.00e+00	Soma	WT and NGF	Reports Up and Down regulated genes in NGF compared to WT | NGF vs WT
Sema7a	protein_coding	38	3.17	0.358	1.28165	7.95e-01	1.00e+00	Soma	WT and NGF	Reports Up and Down regulated genes in NGF compared to WT | NGF vs WT
Myo9b	protein_coding	38	3.17	-0.255	0.837987	7.97e-01	1.00e+00	Soma	WT and NGF	Reports Up and Down regulated genes in NGF compared to WT | NGF vs WT
Trpm2	protein_coding	38	3.17	-0.396	0.759962	8.04e-01	1.00e+00	Soma	WT and NGF	Reports Up and Down regulated genes in NGF compared to WT | NGF vs WT
Cks2	protein_coding	38	3.17	0.359	1.28254	8.07e-01	1.00e+00	Soma	WT and NGF	Reports Up and Down regulated genes in NGF compared to WT | NGF vs WT
Sumf1	protein_coding	38	3.17	0.472	1.38703	8.09e-01	1.00e+00	Soma	WT and NGF	Reports Up and Down regulated genes in NGF compared to WT | NGF vs WT
Sarm1	protein_coding	38	3.17	0.308	1.23799	8.14e-01	1.00e+00	Soma	WT and NGF	Reports Up and Down regulated genes in NGF compared to WT | NGF vs WT
Nxt2	protein_coding	38	3.17	-0.539	0.688248	8.20e-01	1.00e+00	Soma	WT and NGF	Reports Up and Down regulated genes in NGF compared to WT | NGF vs WT
Bloc1s6	protein_coding	38	3.17	-0.292	0.816769	8.36e-01	1.00e+00	Soma	WT and NGF	Reports Up and Down regulated genes in NGF compared to WT | NGF vs WT
Maf1	protein_coding	38	3.17	0.495	1.40932	8.37e-01	1.00e+00	Soma	WT and NGF	Reports Up and Down regulated genes in NGF compared to WT | NGF vs WT
Tmem117	protein_coding	38	3.17	-0.284	0.821311	8.40e-01	1.00e+00	Soma	WT and NGF	Reports Up and Down regulated genes in NGF compared to WT | NGF vs WT
Zfp608	protein_coding	38	3.17	-0.173	0.886996	8.47e-01	1.00e+00	Soma	WT and NGF	Reports Up and Down regulated genes in NGF compared to WT | NGF vs WT
Gm4045	processed_pseudogene	38	3.17	0.368	1.29056	8.50e-01	1.00e+00	Soma	WT and NGF	Reports Up and Down regulated genes in NGF compared to WT | NGF vs WT
Akap10	protein_coding	38	3.17	0.351	1.27544	8.54e-01	1.00e+00	Soma	WT and NGF	Reports Up and Down regulated genes in NGF compared to WT | NGF vs WT
Proser1	protein_coding	38	3.17	0.193	1.14314	8.64e-01	1.00e+00	Soma	WT and NGF	Reports Up and Down regulated genes in NGF compared to WT | NGF vs WT
Gria3	protein_coding	38	3.17	0.175	1.12896	8.64e-01	1.00e+00	Soma	WT and NGF	Reports Up and Down regulated genes in NGF compared to WT | NGF vs WT
Gosr2	protein_coding	38	3.17	0.251	1.19003	8.70e-01	1.00e+00	Soma	WT and NGF	Reports Up and Down regulated genes in NGF compared to WT | NGF vs WT
Ralgds	protein_coding	38	3.17	0.181	1.13367	8.71e-01	1.00e+00	Soma	WT and NGF	Reports Up and Down regulated genes in NGF compared to WT | NGF vs WT
Arid3a	protein_coding	38	3.17	0.199	1.1479	8.71e-01	1.00e+00	Soma	WT and NGF	Reports Up and Down regulated genes in NGF compared to WT | NGF vs WT
Rps27a-ps3	processed_pseudogene	38	3.17	0.264	1.2008	8.76e-01	1.00e+00	Soma	WT and NGF	Reports Up and Down regulated genes in NGF compared to WT | NGF vs WT
Osbpl7	protein_coding	38	3.17	-0.244	0.844401	8.91e-01	1.00e+00	Soma	WT and NGF	Reports Up and Down regulated genes in NGF compared to WT | NGF vs WT
Schip1	protein_coding	38	3.17	0.114	1.08222	9.34e-01	1.00e+00	Soma	WT and NGF	Reports Up and Down regulated genes in NGF compared to WT | NGF vs WT
Zw10	protein_coding	38	3.17	-0.079	0.946714	9.43e-01	1.00e+00	Soma	WT and NGF	Reports Up and Down regulated genes in NGF compared to WT | NGF vs WT
Usp38	protein_coding	38	3.17	-0.075	0.949342	9.54e-01	1.00e+00	Soma	WT and NGF	Reports Up and Down regulated genes in NGF compared to WT | NGF vs WT
Bcs1l	protein_coding	38	3.17	-0.04	0.972655	9.79e-01	1.00e+00	Soma	WT and NGF	Reports Up and Down regulated genes in NGF compared to WT | NGF vs WT
Swt1	protein_coding	38	3.17	0.002	1.00139	9.98e-01	1.00e+00	Soma	WT and NGF	Reports Up and Down regulated genes in NGF compared to WT | NGF vs WT
Raly	protein_coding	37	3.08	-1.827	0.28185	6.27e-02	1.00e+00	Soma	WT and NGF	Reports Up and Down regulated genes in NGF compared to WT | NGF vs WT
Fhod3	protein_coding	37	3.08	-1.814	0.284401	1.53e-01	1.00e+00	Soma	WT and NGF	Reports Up and Down regulated genes in NGF compared to WT | NGF vs WT
Pex1	protein_coding	37	3.08	-1.947	0.259355	1.61e-01	1.00e+00	Soma	WT and NGF	Reports Up and Down regulated genes in NGF compared to WT | NGF vs WT
Nadk	protein_coding	37	3.08	1.742	3.34499	1.86e-01	1.00e+00	Soma	WT and NGF	Reports Up and Down regulated genes in NGF compared to WT | NGF vs WT
Ccnk	protein_coding	37	3.08	1.648	3.13399	1.91e-01	1.00e+00	Soma	WT and NGF	Reports Up and Down regulated genes in NGF compared to WT | NGF vs WT
Slc35e2	protein_coding	37	3.08	1.529	2.88586	2.09e-01	1.00e+00	Soma	WT and NGF	Reports Up and Down regulated genes in NGF compared to WT | NGF vs WT
Msh5	protein_coding	37	3.08	1.849	3.6025	2.10e-01	1.00e+00	Soma	WT and NGF	Reports Up and Down regulated genes in NGF compared to WT | NGF vs WT
Lrrc28	protein_coding	37	3.08	1.271	2.41329	2.48e-01	1.00e+00	Soma	WT and NGF	Reports Up and Down regulated genes in NGF compared to WT | NGF vs WT
C030017B01Rik	lncRNA	37	3.08	1.568	2.96493	2.66e-01	1.00e+00	Soma	WT and NGF	Reports Up and Down regulated genes in NGF compared to WT | NGF vs WT
Ado	protein_coding	37	3.08	1.526	2.87986	2.69e-01	1.00e+00	Soma	WT and NGF	Reports Up and Down regulated genes in NGF compared to WT | NGF vs WT
Vwa8	protein_coding	37	3.08	1.582	2.99385	2.93e-01	1.00e+00	Soma	WT and NGF	Reports Up and Down regulated genes in NGF compared to WT | NGF vs WT
Adprs	protein_coding	37	3.08	1.491	2.81084	3.33e-01	1.00e+00	Soma	WT and NGF	Reports Up and Down regulated genes in NGF compared to WT | NGF vs WT
Igfbp4	protein_coding	37	3.08	1.146	2.21299	3.49e-01	1.00e+00	Soma	WT and NGF	Reports Up and Down regulated genes in NGF compared to WT | NGF vs WT
Nhlrc2	protein_coding	37	3.08	-1.398	0.379455	3.64e-01	1.00e+00	Soma	WT and NGF	Reports Up and Down regulated genes in NGF compared to WT | NGF vs WT
Mysm1	protein_coding	37	3.08	-1.121	0.459775	3.71e-01	1.00e+00	Soma	WT and NGF	Reports Up and Down regulated genes in NGF compared to WT | NGF vs WT
Rilpl1	protein_coding	37	3.08	-1.02	0.493116	3.83e-01	1.00e+00	Soma	WT and NGF	Reports Up and Down regulated genes in NGF compared to WT | NGF vs WT
Top3b	protein_coding	37	3.08	-0.831	0.562139	3.85e-01	1.00e+00	Soma	WT and NGF	Reports Up and Down regulated genes in NGF compared to WT | NGF vs WT
Gm7072	protein_coding	37	3.08	0.956	1.93992	3.91e-01	1.00e+00	Soma	WT and NGF	Reports Up and Down regulated genes in NGF compared to WT | NGF vs WT
L3mbtl3	protein_coding	37	3.08	0.94	1.91853	3.94e-01	1.00e+00	Soma	WT and NGF	Reports Up and Down regulated genes in NGF compared to WT | NGF vs WT
Acvr2a	protein_coding	37	3.08	0.859	1.81378	4.13e-01	1.00e+00	Soma	WT and NGF	Reports Up and Down regulated genes in NGF compared to WT | NGF vs WT
Zfp592	protein_coding	37	3.08	1.529	2.88586	4.15e-01	1.00e+00	Soma	WT and NGF	Reports Up and Down regulated genes in NGF compared to WT | NGF vs WT
Ccdc39	protein_coding	37	3.08	0.802	1.74352	4.19e-01	1.00e+00	Soma	WT and NGF	Reports Up and Down regulated genes in NGF compared to WT | NGF vs WT
Phtf2	protein_coding	37	3.08	0.966	1.95342	4.21e-01	1.00e+00	Soma	WT and NGF	Reports Up and Down regulated genes in NGF compared to WT | NGF vs WT
Abcd2	protein_coding	37	3.08	0.901	1.86736	4.27e-01	1.00e+00	Soma	WT and NGF	Reports Up and Down regulated genes in NGF compared to WT | NGF vs WT
Sema3e	protein_coding	37	3.08	0.862	1.81756	4.29e-01	1.00e+00	Soma	WT and NGF	Reports Up and Down regulated genes in NGF compared to WT | NGF vs WT
Fam149a	protein_coding	37	3.08	1.212	2.31659	4.40e-01	1.00e+00	Soma	WT and NGF	Reports Up and Down regulated genes in NGF compared to WT | NGF vs WT
Hat1	protein_coding	37	3.08	-1.099	0.46684	4.71e-01	1.00e+00	Soma	WT and NGF	Reports Up and Down regulated genes in NGF compared to WT | NGF vs WT
P4ha2	protein_coding	37	3.08	-1.024	0.491751	4.80e-01	1.00e+00	Soma	WT and NGF	Reports Up and Down regulated genes in NGF compared to WT | NGF vs WT
Atxn1l	protein_coding	37	3.08	1.23	2.34567	4.85e-01	1.00e+00	Soma	WT and NGF	Reports Up and Down regulated genes in NGF compared to WT | NGF vs WT
Gnpat	protein_coding	37	3.08	1.083	2.11844	4.87e-01	1.00e+00	Soma	WT and NGF	Reports Up and Down regulated genes in NGF compared to WT | NGF vs WT
Tmem192	protein_coding	37	3.08	1.146	2.21299	4.95e-01	1.00e+00	Soma	WT and NGF	Reports Up and Down regulated genes in NGF compared to WT | NGF vs WT
Wdfy1	protein_coding	37	3.08	0.822	1.76786	4.97e-01	1.00e+00	Soma	WT and NGF	Reports Up and Down regulated genes in NGF compared to WT | NGF vs WT
Gfra3	protein_coding	37	3.08	0.732	1.66094	4.97e-01	1.00e+00	Soma	WT and NGF	Reports Up and Down regulated genes in NGF compared to WT | NGF vs WT
Trmt12	protein_coding	37	3.08	1.331	2.51577	5.07e-01	1.00e+00	Soma	WT and NGF	Reports Up and Down regulated genes in NGF compared to WT | NGF vs WT
1700123O20Rik	protein_coding	37	3.08	-0.656	0.634635	5.16e-01	1.00e+00	Soma	WT and NGF	Reports Up and Down regulated genes in NGF compared to WT | NGF vs WT
Cxxc4	protein_coding	37	3.08	0.836	1.78509	5.40e-01	1.00e+00	Soma	WT and NGF	Reports Up and Down regulated genes in NGF compared to WT | NGF vs WT
Zdhhc7	protein_coding	37	3.08	1.102	2.14652	5.51e-01	1.00e+00	Soma	WT and NGF	Reports Up and Down regulated genes in NGF compared to WT | NGF vs WT
Gjc3	protein_coding	37	3.08	-0.653	0.635957	5.55e-01	1.00e+00	Soma	WT and NGF	Reports Up and Down regulated genes in NGF compared to WT | NGF vs WT
Zfp574	protein_coding	37	3.08	1.071	2.10089	5.57e-01	1.00e+00	Soma	WT and NGF	Reports Up and Down regulated genes in NGF compared to WT | NGF vs WT
Chst1	protein_coding	37	3.08	-0.808	0.571173	5.62e-01	1.00e+00	Soma	WT and NGF	Reports Up and Down regulated genes in NGF compared to WT | NGF vs WT
Snrnp40	protein_coding	37	3.08	-0.875	0.545254	5.71e-01	1.00e+00	Soma	WT and NGF	Reports Up and Down regulated genes in NGF compared to WT | NGF vs WT
Rad17	protein_coding	37	3.08	0.75	1.68179	5.81e-01	1.00e+00	Soma	WT and NGF	Reports Up and Down regulated genes in NGF compared to WT | NGF vs WT
Rras	protein_coding	37	3.08	1.538	2.90392	5.84e-01	1.00e+00	Soma	WT and NGF	Reports Up and Down regulated genes in NGF compared to WT | NGF vs WT
Xrcc4	protein_coding	37	3.08	-0.644	0.639936	5.90e-01	1.00e+00	Soma	WT and NGF	Reports Up and Down regulated genes in NGF compared to WT | NGF vs WT
Hpca	protein_coding	37	3.08	0.701	1.62563	6.01e-01	1.00e+00	Soma	WT and NGF	Reports Up and Down regulated genes in NGF compared to WT | NGF vs WT
Kat6b	protein_coding	37	3.08	0.585	1.50004	6.08e-01	1.00e+00	Soma	WT and NGF	Reports Up and Down regulated genes in NGF compared to WT | NGF vs WT
Fcgrt	protein_coding	37	3.08	0.675	1.5966	6.23e-01	1.00e+00	Soma	WT and NGF	Reports Up and Down regulated genes in NGF compared to WT | NGF vs WT
Midn	protein_coding	37	3.08	0.69	1.61328	6.27e-01	1.00e+00	Soma	WT and NGF	Reports Up and Down regulated genes in NGF compared to WT | NGF vs WT
Lclat1	protein_coding	37	3.08	-0.737	0.599986	6.48e-01	1.00e+00	Soma	WT and NGF	Reports Up and Down regulated genes in NGF compared to WT | NGF vs WT
Mtss2	protein_coding	37	3.08	0.613	1.52944	6.56e-01	1.00e+00	Soma	WT and NGF	Reports Up and Down regulated genes in NGF compared to WT | NGF vs WT
Slc1a4	protein_coding	37	3.08	-0.442	0.736113	6.59e-01	1.00e+00	Soma	WT and NGF	Reports Up and Down regulated genes in NGF compared to WT | NGF vs WT
Epg5	protein_coding	37	3.08	0.406	1.32501	6.63e-01	1.00e+00	Soma	WT and NGF	Reports Up and Down regulated genes in NGF compared to WT | NGF vs WT
Srprb	protein_coding	37	3.08	-0.656	0.634635	6.71e-01	1.00e+00	Soma	WT and NGF	Reports Up and Down regulated genes in NGF compared to WT | NGF vs WT
Lrwd1	protein_coding	37	3.08	0.592	1.50733	6.73e-01	1.00e+00	Soma	WT and NGF	Reports Up and Down regulated genes in NGF compared to WT | NGF vs WT
Slc39a3	protein_coding	37	3.08	0.759	1.69232	6.75e-01	1.00e+00	Soma	WT and NGF	Reports Up and Down regulated genes in NGF compared to WT | NGF vs WT
Marchf8	protein_coding	37	3.08	-0.539	0.688248	6.76e-01	1.00e+00	Soma	WT and NGF	Reports Up and Down regulated genes in NGF compared to WT | NGF vs WT
Fbxo41	protein_coding	37	3.08	0.673	1.59438	6.76e-01	1.00e+00	Soma	WT and NGF	Reports Up and Down regulated genes in NGF compared to WT | NGF vs WT
Cachd1	protein_coding	37	3.08	0.739	1.66902	6.83e-01	1.00e+00	Soma	WT and NGF	Reports Up and Down regulated genes in NGF compared to WT | NGF vs WT
Lmln	protein_coding	37	3.08	0.528	1.44193	7.10e-01	1.00e+00	Soma	WT and NGF	Reports Up and Down regulated genes in NGF compared to WT | NGF vs WT
Arhgap15	protein_coding	37	3.08	-0.427	0.743807	7.14e-01	1.00e+00	Soma	WT and NGF	Reports Up and Down regulated genes in NGF compared to WT | NGF vs WT
Chrm2	protein_coding	37	3.08	-0.828	0.56331	7.14e-01	1.00e+00	Soma	WT and NGF	Reports Up and Down regulated genes in NGF compared to WT | NGF vs WT
Rmi1	protein_coding	37	3.08	0.52	1.43396	7.47e-01	1.00e+00	Soma	WT and NGF	Reports Up and Down regulated genes in NGF compared to WT | NGF vs WT
Slc35b1	protein_coding	37	3.08	0.566	1.48041	7.66e-01	1.00e+00	Soma	WT and NGF	Reports Up and Down regulated genes in NGF compared to WT | NGF vs WT
Ap4e1	protein_coding	37	3.08	-0.298	0.813379	7.71e-01	1.00e+00	Soma	WT and NGF	Reports Up and Down regulated genes in NGF compared to WT | NGF vs WT
Mob1a	protein_coding	37	3.08	0.257	1.19499	7.85e-01	1.00e+00	Soma	WT and NGF	Reports Up and Down regulated genes in NGF compared to WT | NGF vs WT
Morn2	protein_coding	37	3.08	0.371	1.29325	7.88e-01	1.00e+00	Soma	WT and NGF	Reports Up and Down regulated genes in NGF compared to WT | NGF vs WT
Cmpk2	protein_coding	37	3.08	0.49	1.40444	7.90e-01	1.00e+00	Soma	WT and NGF	Reports Up and Down regulated genes in NGF compared to WT | NGF vs WT
Imp3	protein_coding	37	3.08	0.522	1.43594	7.90e-01	1.00e+00	Soma	WT and NGF	Reports Up and Down regulated genes in NGF compared to WT | NGF vs WT
Nexmif	protein_coding	37	3.08	-0.371	0.773246	7.97e-01	1.00e+00	Soma	WT and NGF	Reports Up and Down regulated genes in NGF compared to WT | NGF vs WT
Skil	protein_coding	37	3.08	-0.329	0.796088	8.01e-01	1.00e+00	Soma	WT and NGF	Reports Up and Down regulated genes in NGF compared to WT | NGF vs WT
Hdac3	protein_coding	37	3.08	0.37	1.29235	8.12e-01	1.00e+00	Soma	WT and NGF	Reports Up and Down regulated genes in NGF compared to WT | NGF vs WT
Nppb	protein_coding	37	3.08	-0.275	0.82645	8.23e-01	1.00e+00	Soma	WT and NGF	Reports Up and Down regulated genes in NGF compared to WT | NGF vs WT
Lins1	protein_coding	37	3.08	0.376	1.29774	8.26e-01	1.00e+00	Soma	WT and NGF	Reports Up and Down regulated genes in NGF compared to WT | NGF vs WT
Zfp346	protein_coding	37	3.08	0.428	1.34537	8.27e-01	1.00e+00	Soma	WT and NGF	Reports Up and Down regulated genes in NGF compared to WT | NGF vs WT
Bcl2l14	protein_coding	37	3.08	-0.305	0.809442	8.32e-01	1.00e+00	Soma	WT and NGF	Reports Up and Down regulated genes in NGF compared to WT | NGF vs WT
Herc4	protein_coding	37	3.08	-0.246	0.843231	8.32e-01	1.00e+00	Soma	WT and NGF	Reports Up and Down regulated genes in NGF compared to WT | NGF vs WT
Septin9	protein_coding	37	3.08	-0.209	0.865137	8.44e-01	1.00e+00	Soma	WT and NGF	Reports Up and Down regulated genes in NGF compared to WT | NGF vs WT
Ctps2	protein_coding	37	3.08	-0.173	0.886996	8.70e-01	1.00e+00	Soma	WT and NGF	Reports Up and Down regulated genes in NGF compared to WT | NGF vs WT
Hoxb4	protein_coding	37	3.08	0.206	1.15349	8.77e-01	1.00e+00	Soma	WT and NGF	Reports Up and Down regulated genes in NGF compared to WT | NGF vs WT
Rarg	protein_coding	37	3.08	0.278	1.21251	8.79e-01	1.00e+00	Soma	WT and NGF	Reports Up and Down regulated genes in NGF compared to WT | NGF vs WT
Zfp367	protein_coding	37	3.08	-0.218	0.859756	8.79e-01	1.00e+00	Soma	WT and NGF	Reports Up and Down regulated genes in NGF compared to WT | NGF vs WT
Gmppa	protein_coding	37	3.08	0.175	1.12896	8.85e-01	1.00e+00	Soma	WT and NGF	Reports Up and Down regulated genes in NGF compared to WT | NGF vs WT
Msl2	protein_coding	37	3.08	0.197	1.14631	8.88e-01	1.00e+00	Soma	WT and NGF	Reports Up and Down regulated genes in NGF compared to WT | NGF vs WT
Arl5a	protein_coding	37	3.08	0.209	1.15589	8.91e-01	1.00e+00	Soma	WT and NGF	Reports Up and Down regulated genes in NGF compared to WT | NGF vs WT
Ccnt2	protein_coding	37	3.08	-0.185	0.879649	8.94e-01	1.00e+00	Soma	WT and NGF	Reports Up and Down regulated genes in NGF compared to WT | NGF vs WT
Nufip1	protein_coding	37	3.08	-0.161	0.894405	9.09e-01	1.00e+00	Soma	WT and NGF	Reports Up and Down regulated genes in NGF compared to WT | NGF vs WT
Dnajc17	protein_coding	37	3.08	0.122	1.08824	9.21e-01	1.00e+00	Soma	WT and NGF	Reports Up and Down regulated genes in NGF compared to WT | NGF vs WT
Tdrd3	protein_coding	37	3.08	0.122	1.08824	9.22e-01	1.00e+00	Soma	WT and NGF	Reports Up and Down regulated genes in NGF compared to WT | NGF vs WT
Tmem87a	protein_coding	37	3.08	-0.096	0.935623	9.34e-01	1.00e+00	Soma	WT and NGF	Reports Up and Down regulated genes in NGF compared to WT | NGF vs WT
Fkbp9	protein_coding	37	3.08	0.155	1.11342	9.36e-01	1.00e+00	Soma	WT and NGF	Reports Up and Down regulated genes in NGF compared to WT | NGF vs WT
Ppp2r5d	protein_coding	37	3.08	0.081	1.05775	9.36e-01	1.00e+00	Soma	WT and NGF	Reports Up and Down regulated genes in NGF compared to WT | NGF vs WT
Stxbp6	protein_coding	37	3.08	0.09	1.06437	9.42e-01	1.00e+00	Soma	WT and NGF	Reports Up and Down regulated genes in NGF compared to WT | NGF vs WT
Pan3	protein_coding	37	3.08	-0.096	0.935623	9.49e-01	1.00e+00	Soma	WT and NGF	Reports Up and Down regulated genes in NGF compared to WT | NGF vs WT
Disp1	protein_coding	37	3.08	-0.07	0.952638	9.52e-01	1.00e+00	Soma	WT and NGF	Reports Up and Down regulated genes in NGF compared to WT | NGF vs WT
Gm42517	protein_coding	37	3.08	-0.104	0.93045	9.54e-01	1.00e+00	Soma	WT and NGF	Reports Up and Down regulated genes in NGF compared to WT | NGF vs WT
Grm8	protein_coding	37	3.08	-0.059	0.959929	9.70e-01	1.00e+00	Soma	WT and NGF	Reports Up and Down regulated genes in NGF compared to WT | NGF vs WT
Alg14	protein_coding	37	3.08	-0.047	0.967947	9.72e-01	1.00e+00	Soma	WT and NGF	Reports Up and Down regulated genes in NGF compared to WT | NGF vs WT
Mmaa	protein_coding	37	3.08	0.006	1.00417	9.95e-01	1.00e+00	Soma	WT and NGF	Reports Up and Down regulated genes in NGF compared to WT | NGF vs WT
Mus81	protein_coding	36	3	2.516	5.71994	7.71e-02	1.00e+00	Soma	WT and NGF	Reports Up and Down regulated genes in NGF compared to WT | NGF vs WT
Rem2	protein_coding	36	3	1.909	3.75549	1.39e-01	1.00e+00	Soma	WT and NGF	Reports Up and Down regulated genes in NGF compared to WT | NGF vs WT
Slc27a1	protein_coding	36	3	1.465	2.76063	1.90e-01	1.00e+00	Soma	WT and NGF	Reports Up and Down regulated genes in NGF compared to WT | NGF vs WT
Haus2	protein_coding	36	3	1.385	2.61172	2.27e-01	1.00e+00	Soma	WT and NGF	Reports Up and Down regulated genes in NGF compared to WT | NGF vs WT
Comp	protein_coding	36	3	1.911	3.7607	2.34e-01	1.00e+00	Soma	WT and NGF	Reports Up and Down regulated genes in NGF compared to WT | NGF vs WT
ENSMUSG00000035171		36	3	-1.446	0.367038	2.76e-01	1.00e+00	Soma	WT and NGF	Reports Up and Down regulated genes in NGF compared to WT | NGF vs WT
Ift22	protein_coding	36	3	-1.496	0.354535	2.79e-01	1.00e+00	Soma	WT and NGF	Reports Up and Down regulated genes in NGF compared to WT | NGF vs WT
Gpc3	protein_coding	36	3	1.09	2.12874	2.80e-01	1.00e+00	Soma	WT and NGF	Reports Up and Down regulated genes in NGF compared to WT | NGF vs WT
Epb41l5	protein_coding	36	3	1.206	2.30697	2.86e-01	1.00e+00	Soma	WT and NGF	Reports Up and Down regulated genes in NGF compared to WT | NGF vs WT
Lrrc4c	protein_coding	36	3	-1.631	0.322864	2.86e-01	1.00e+00	Soma	WT and NGF	Reports Up and Down regulated genes in NGF compared to WT | NGF vs WT
Ccdc28b	protein_coding	36	3	-1.015	0.494828	2.98e-01	1.00e+00	Soma	WT and NGF	Reports Up and Down regulated genes in NGF compared to WT | NGF vs WT
Yipf5	protein_coding	36	3	1.249	2.37677	3.29e-01	1.00e+00	Soma	WT and NGF	Reports Up and Down regulated genes in NGF compared to WT | NGF vs WT
Prr12	protein_coding	36	3	-1.29	0.408951	3.36e-01	1.00e+00	Soma	WT and NGF	Reports Up and Down regulated genes in NGF compared to WT | NGF vs WT
Nipa1	protein_coding	36	3	1.109	2.15696	3.38e-01	1.00e+00	Soma	WT and NGF	Reports Up and Down regulated genes in NGF compared to WT | NGF vs WT
Mipol1	protein_coding	36	3	-0.989	0.503827	3.45e-01	1.00e+00	Soma	WT and NGF	Reports Up and Down regulated genes in NGF compared to WT | NGF vs WT
Pcdhga3	protein_coding	36	3	0.872	1.8302	3.89e-01	1.00e+00	Soma	WT and NGF	Reports Up and Down regulated genes in NGF compared to WT | NGF vs WT
Slc7a6	protein_coding	36	3	1.29	2.44528	3.92e-01	1.00e+00	Soma	WT and NGF	Reports Up and Down regulated genes in NGF compared to WT | NGF vs WT
Col12a1	protein_coding	36	3	-0.721	0.606677	4.13e-01	1.00e+00	Soma	WT and NGF	Reports Up and Down regulated genes in NGF compared to WT | NGF vs WT
Peli1	protein_coding	36	3	0.867	1.82387	4.24e-01	1.00e+00	Soma	WT and NGF	Reports Up and Down regulated genes in NGF compared to WT | NGF vs WT
Igsf11	protein_coding	36	3	-0.783	0.581157	4.28e-01	1.00e+00	Soma	WT and NGF	Reports Up and Down regulated genes in NGF compared to WT | NGF vs WT
Smim5	protein_coding	36	3	1.213	2.31819	4.63e-01	1.00e+00	Soma	WT and NGF	Reports Up and Down regulated genes in NGF compared to WT | NGF vs WT
Hunk	protein_coding	36	3	0.921	1.89343	4.75e-01	1.00e+00	Soma	WT and NGF	Reports Up and Down regulated genes in NGF compared to WT | NGF vs WT
Nubp2	protein_coding	36	3	0.826	1.77276	4.77e-01	1.00e+00	Soma	WT and NGF	Reports Up and Down regulated genes in NGF compared to WT | NGF vs WT
Bbs5	protein_coding	36	3	1.367	2.57934	4.79e-01	1.00e+00	Soma	WT and NGF	Reports Up and Down regulated genes in NGF compared to WT | NGF vs WT
Rufy1	protein_coding	36	3	-0.887	0.540737	4.84e-01	1.00e+00	Soma	WT and NGF	Reports Up and Down regulated genes in NGF compared to WT | NGF vs WT
Grm4	protein_coding	36	3	1.035	2.04911	4.84e-01	1.00e+00	Soma	WT and NGF	Reports Up and Down regulated genes in NGF compared to WT | NGF vs WT
Pcx	protein_coding	36	3	0.701	1.62563	4.99e-01	1.00e+00	Soma	WT and NGF	Reports Up and Down regulated genes in NGF compared to WT | NGF vs WT
Lin52	protein_coding	36	3	0.925	1.89868	5.03e-01	1.00e+00	Soma	WT and NGF	Reports Up and Down regulated genes in NGF compared to WT | NGF vs WT
Fbxo32	protein_coding	36	3	0.776	1.71238	5.06e-01	1.00e+00	Soma	WT and NGF	Reports Up and Down regulated genes in NGF compared to WT | NGF vs WT
Npy2r	protein_coding	36	3	-0.955	0.515842	5.15e-01	1.00e+00	Soma	WT and NGF	Reports Up and Down regulated genes in NGF compared to WT | NGF vs WT
Gm37928	TEC	36	3	0.842	1.79253	5.27e-01	1.00e+00	Soma	WT and NGF	Reports Up and Down regulated genes in NGF compared to WT | NGF vs WT
Cmtm6	protein_coding	36	3	0.801	1.74231	5.41e-01	1.00e+00	Soma	WT and NGF	Reports Up and Down regulated genes in NGF compared to WT | NGF vs WT
Cog2	protein_coding	36	3	-0.831	0.562139	5.55e-01	1.00e+00	Soma	WT and NGF	Reports Up and Down regulated genes in NGF compared to WT | NGF vs WT
Slc25a14	protein_coding	36	3	0.722	1.64947	5.71e-01	1.00e+00	Soma	WT and NGF	Reports Up and Down regulated genes in NGF compared to WT | NGF vs WT
9530077C05Rik	protein_coding	36	3	0.675	1.5966	5.97e-01	1.00e+00	Soma	WT and NGF	Reports Up and Down regulated genes in NGF compared to WT | NGF vs WT
Rnd2	protein_coding	36	3	-0.65	0.63728	6.00e-01	1.00e+00	Soma	WT and NGF	Reports Up and Down regulated genes in NGF compared to WT | NGF vs WT
Gpr173	protein_coding	36	3	1.077	2.10964	6.03e-01	1.00e+00	Soma	WT and NGF	Reports Up and Down regulated genes in NGF compared to WT | NGF vs WT
Mrc1	protein_coding	36	3	0.624	1.54114	6.06e-01	1.00e+00	Soma	WT and NGF	Reports Up and Down regulated genes in NGF compared to WT | NGF vs WT
Ncapd3	protein_coding	36	3	-0.448	0.733058	6.21e-01	1.00e+00	Soma	WT and NGF	Reports Up and Down regulated genes in NGF compared to WT | NGF vs WT
Mfsd14b	protein_coding	36	3	-0.839	0.559031	6.25e-01	1.00e+00	Soma	WT and NGF	Reports Up and Down regulated genes in NGF compared to WT | NGF vs WT
Zfp846	protein_coding	36	3	-0.711	0.610897	6.36e-01	1.00e+00	Soma	WT and NGF	Reports Up and Down regulated genes in NGF compared to WT | NGF vs WT
Yipf6	protein_coding	36	3	0.702	1.62676	6.45e-01	1.00e+00	Soma	WT and NGF	Reports Up and Down regulated genes in NGF compared to WT | NGF vs WT
Aox1	protein_coding	36	3	0.522	1.43594	6.65e-01	1.00e+00	Soma	WT and NGF	Reports Up and Down regulated genes in NGF compared to WT | NGF vs WT
Uap1l1	protein_coding	36	3	-0.535	0.690159	6.68e-01	1.00e+00	Soma	WT and NGF	Reports Up and Down regulated genes in NGF compared to WT | NGF vs WT
Pcolce2	protein_coding	36	3	0.517	1.43098	6.78e-01	1.00e+00	Soma	WT and NGF	Reports Up and Down regulated genes in NGF compared to WT | NGF vs WT
Gm9892	processed_pseudogene	36	3	-0.374	0.77164	7.23e-01	1.00e+00	Soma	WT and NGF	Reports Up and Down regulated genes in NGF compared to WT | NGF vs WT
Cyp4f39	protein_coding	36	3	0.511	1.42504	7.24e-01	1.00e+00	Soma	WT and NGF	Reports Up and Down regulated genes in NGF compared to WT | NGF vs WT
Pde7a	protein_coding	36	3	0.587	1.50212	7.43e-01	1.00e+00	Soma	WT and NGF	Reports Up and Down regulated genes in NGF compared to WT | NGF vs WT
Gtf3c5	protein_coding	36	3	-0.377	0.770037	7.53e-01	1.00e+00	Soma	WT and NGF	Reports Up and Down regulated genes in NGF compared to WT | NGF vs WT
Bcat2	protein_coding	36	3	0.495	1.40932	7.61e-01	1.00e+00	Soma	WT and NGF	Reports Up and Down regulated genes in NGF compared to WT | NGF vs WT
Afap1	protein_coding	36	3	0.291	1.22349	7.62e-01	1.00e+00	Soma	WT and NGF	Reports Up and Down regulated genes in NGF compared to WT | NGF vs WT
Neto2	protein_coding	36	3	0.458	1.37364	7.65e-01	1.00e+00	Soma	WT and NGF	Reports Up and Down regulated genes in NGF compared to WT | NGF vs WT
Cacna1e	protein_coding	36	3	0.296	1.22774	7.68e-01	1.00e+00	Soma	WT and NGF	Reports Up and Down regulated genes in NGF compared to WT | NGF vs WT
Prpf3	protein_coding	36	3	-0.261	0.834509	7.95e-01	1.00e+00	Soma	WT and NGF	Reports Up and Down regulated genes in NGF compared to WT | NGF vs WT
2900041M22Rik	lncRNA	36	3	0.522	1.43594	8.16e-01	1.00e+00	Soma	WT and NGF	Reports Up and Down regulated genes in NGF compared to WT | NGF vs WT
Mfap1a	protein_coding	36	3	0.276	1.21083	8.26e-01	1.00e+00	Soma	WT and NGF	Reports Up and Down regulated genes in NGF compared to WT | NGF vs WT
Rabep2	protein_coding	36	3	-0.203	0.868742	8.26e-01	1.00e+00	Soma	WT and NGF	Reports Up and Down regulated genes in NGF compared to WT | NGF vs WT
Nt5m	protein_coding	36	3	0.322	1.25006	8.29e-01	1.00e+00	Soma	WT and NGF	Reports Up and Down regulated genes in NGF compared to WT | NGF vs WT
Coa7	protein_coding	36	3	0.233	1.17528	8.34e-01	1.00e+00	Soma	WT and NGF	Reports Up and Down regulated genes in NGF compared to WT | NGF vs WT
Rasl11b	protein_coding	36	3	0.393	1.31312	8.39e-01	1.00e+00	Soma	WT and NGF	Reports Up and Down regulated genes in NGF compared to WT | NGF vs WT
Rpgr	protein_coding	36	3	-0.285	0.820742	8.52e-01	1.00e+00	Soma	WT and NGF	Reports Up and Down regulated genes in NGF compared to WT | NGF vs WT
Ago1	protein_coding	36	3	0.248	1.18756	8.54e-01	1.00e+00	Soma	WT and NGF	Reports Up and Down regulated genes in NGF compared to WT | NGF vs WT
Ints7	protein_coding	36	3	-0.254	0.838568	8.57e-01	1.00e+00	Soma	WT and NGF	Reports Up and Down regulated genes in NGF compared to WT | NGF vs WT
Crtc2	protein_coding	36	3	0.344	1.26927	8.63e-01	1.00e+00	Soma	WT and NGF	Reports Up and Down regulated genes in NGF compared to WT | NGF vs WT
Naa10	protein_coding	36	3	0.348	1.27279	8.63e-01	1.00e+00	Soma	WT and NGF	Reports Up and Down regulated genes in NGF compared to WT | NGF vs WT
Nab2	protein_coding	36	3	0.191	1.14155	8.72e-01	1.00e+00	Soma	WT and NGF	Reports Up and Down regulated genes in NGF compared to WT | NGF vs WT
Dhx16	protein_coding	36	3	-0.165	0.891929	8.92e-01	1.00e+00	Soma	WT and NGF	Reports Up and Down regulated genes in NGF compared to WT | NGF vs WT
Dus1l	protein_coding	36	3	0.196	1.14552	9.00e-01	1.00e+00	Soma	WT and NGF	Reports Up and Down regulated genes in NGF compared to WT | NGF vs WT
Tbc1d22a	protein_coding	36	3	0.21	1.15669	9.04e-01	1.00e+00	Soma	WT and NGF	Reports Up and Down regulated genes in NGF compared to WT | NGF vs WT
Thap11	protein_coding	36	3	0.178	1.13131	9.33e-01	1.00e+00	Soma	WT and NGF	Reports Up and Down regulated genes in NGF compared to WT | NGF vs WT
R3hcc1l	protein_coding	36	3	-0.118	0.921464	9.49e-01	1.00e+00	Soma	WT and NGF	Reports Up and Down regulated genes in NGF compared to WT | NGF vs WT
Zfp329	protein_coding	36	3	-0.085	0.942785	9.77e-01	1.00e+00	Soma	WT and NGF	Reports Up and Down regulated genes in NGF compared to WT | NGF vs WT
Ero1a	protein_coding	36	3	-0.033	0.977386	9.86e-01	1.00e+00	Soma	WT and NGF	Reports Up and Down regulated genes in NGF compared to WT | NGF vs WT
Slc7a5	protein_coding	36	3	0.017	1.01185	9.89e-01	1.00e+00	Soma	WT and NGF	Reports Up and Down regulated genes in NGF compared to WT | NGF vs WT
Ssna1	protein_coding	36	3	-0.008	0.99447	9.97e-01	1.00e+00	Soma	WT and NGF	Reports Up and Down regulated genes in NGF compared to WT | NGF vs WT
Stt3a	protein_coding	36	3	0.003	1.00208	9.98e-01	1.00e+00	Soma	WT and NGF	Reports Up and Down regulated genes in NGF compared to WT | NGF vs WT
Ucp1	protein_coding	35	2.92	-3.461	0.0908103	4.77e-03	1.00e+00	Soma	WT and NGF	Reports Up and Down regulated genes in NGF compared to WT | NGF vs WT
Nfkb1	protein_coding	35	2.92	-3.015	0.123707	2.78e-02	1.00e+00	Soma	WT and NGF	Reports Up and Down regulated genes in NGF compared to WT | NGF vs WT
Gm43376	lncRNA	35	2.92	2.354	5.1124	5.46e-02	1.00e+00	Soma	WT and NGF	Reports Up and Down regulated genes in NGF compared to WT | NGF vs WT
Tec	protein_coding	35	2.92	2.557	5.88483	5.67e-02	1.00e+00	Soma	WT and NGF	Reports Up and Down regulated genes in NGF compared to WT | NGF vs WT
ENSMUSG00000075014		35	2.92	-1.885	0.270744	6.49e-02	1.00e+00	Soma	WT and NGF	Reports Up and Down regulated genes in NGF compared to WT | NGF vs WT
Ifit1	protein_coding	35	2.92	1.84	3.5801	1.77e-01	1.00e+00	Soma	WT and NGF	Reports Up and Down regulated genes in NGF compared to WT | NGF vs WT
Nudt5	protein_coding	35	2.92	-1.393	0.380772	1.85e-01	1.00e+00	Soma	WT and NGF	Reports Up and Down regulated genes in NGF compared to WT | NGF vs WT
Necab2	protein_coding	35	2.92	1.688	3.2221	2.02e-01	1.00e+00	Soma	WT and NGF	Reports Up and Down regulated genes in NGF compared to WT | NGF vs WT
Zfp983	protein_coding	35	2.92	-1.846	0.278163	2.22e-01	1.00e+00	Soma	WT and NGF	Reports Up and Down regulated genes in NGF compared to WT | NGF vs WT
Wdr19	protein_coding	35	2.92	1.238	2.35871	2.54e-01	1.00e+00	Soma	WT and NGF	Reports Up and Down regulated genes in NGF compared to WT | NGF vs WT
Cdyl2	protein_coding	35	2.92	1.332	2.51751	2.66e-01	1.00e+00	Soma	WT and NGF	Reports Up and Down regulated genes in NGF compared to WT | NGF vs WT
Haus4	protein_coding	35	2.92	1.56	2.94854	2.86e-01	1.00e+00	Soma	WT and NGF	Reports Up and Down regulated genes in NGF compared to WT | NGF vs WT
Exog	protein_coding	35	2.92	-1.458	0.363997	3.02e-01	1.00e+00	Soma	WT and NGF	Reports Up and Down regulated genes in NGF compared to WT | NGF vs WT
Abca2	protein_coding	35	2.92	-1.115	0.461691	3.14e-01	1.00e+00	Soma	WT and NGF	Reports Up and Down regulated genes in NGF compared to WT | NGF vs WT
Dynlt2b	protein_coding	35	2.92	-1.263	0.416677	3.21e-01	1.00e+00	Soma	WT and NGF	Reports Up and Down regulated genes in NGF compared to WT | NGF vs WT
Twsg1	protein_coding	35	2.92	1.137	2.19923	3.38e-01	1.00e+00	Soma	WT and NGF	Reports Up and Down regulated genes in NGF compared to WT | NGF vs WT
Arnt	protein_coding	35	2.92	-1.216	0.430475	3.42e-01	1.00e+00	Soma	WT and NGF	Reports Up and Down regulated genes in NGF compared to WT | NGF vs WT
Ctdnep1	protein_coding	35	2.92	1.538	2.90392	3.43e-01	1.00e+00	Soma	WT and NGF	Reports Up and Down regulated genes in NGF compared to WT | NGF vs WT
Stimate	protein_coding	35	2.92	1.49	2.80889	3.76e-01	1.00e+00	Soma	WT and NGF	Reports Up and Down regulated genes in NGF compared to WT | NGF vs WT
Arhgef28	protein_coding	35	2.92	1.128	2.18556	3.77e-01	1.00e+00	Soma	WT and NGF	Reports Up and Down regulated genes in NGF compared to WT | NGF vs WT
Itga2b	protein_coding	35	2.92	-0.854	0.553249	4.03e-01	1.00e+00	Soma	WT and NGF	Reports Up and Down regulated genes in NGF compared to WT | NGF vs WT
Jade1	protein_coding	35	2.92	1.018	2.02511	4.17e-01	1.00e+00	Soma	WT and NGF	Reports Up and Down regulated genes in NGF compared to WT | NGF vs WT
Gnpda2	protein_coding	35	2.92	-0.837	0.559806	4.33e-01	1.00e+00	Soma	WT and NGF	Reports Up and Down regulated genes in NGF compared to WT | NGF vs WT
Ipmk	protein_coding	35	2.92	-2.36	0.194791	4.34e-01	1.00e+00	Soma	WT and NGF	Reports Up and Down regulated genes in NGF compared to WT | NGF vs WT
Sall2	protein_coding	35	2.92	0.876	1.83528	4.74e-01	1.00e+00	Soma	WT and NGF	Reports Up and Down regulated genes in NGF compared to WT | NGF vs WT
Nr2f1	protein_coding	35	2.92	0.764	1.69819	4.79e-01	1.00e+00	Soma	WT and NGF	Reports Up and Down regulated genes in NGF compared to WT | NGF vs WT
ENSMUSG00000006378		35	2.92	1.378	2.59908	4.83e-01	1.00e+00	Soma	WT and NGF	Reports Up and Down regulated genes in NGF compared to WT | NGF vs WT
Ggt7	protein_coding	35	2.92	1.052	2.0734	4.91e-01	1.00e+00	Soma	WT and NGF	Reports Up and Down regulated genes in NGF compared to WT | NGF vs WT
Ube2d-ps	transcribed_unprocessed_pseudogene	35	2.92	1.187	2.27679	4.94e-01	1.00e+00	Soma	WT and NGF	Reports Up and Down regulated genes in NGF compared to WT | NGF vs WT
Gm1043	protein_coding	35	2.92	0.814	1.75808	5.13e-01	1.00e+00	Soma	WT and NGF	Reports Up and Down regulated genes in NGF compared to WT | NGF vs WT
Myl1	protein_coding	35	2.92	-0.925	0.526681	5.39e-01	1.00e+00	Soma	WT and NGF	Reports Up and Down regulated genes in NGF compared to WT | NGF vs WT
2700049A03Rik	protein_coding	35	2.92	-0.635	0.643941	5.51e-01	1.00e+00	Soma	WT and NGF	Reports Up and Down regulated genes in NGF compared to WT | NGF vs WT
Bloc1s3	protein_coding	35	2.92	0.734	1.66324	5.53e-01	1.00e+00	Soma	WT and NGF	Reports Up and Down regulated genes in NGF compared to WT | NGF vs WT
Rap2b	protein_coding	35	2.92	1.03	2.04202	5.56e-01	1.00e+00	Soma	WT and NGF	Reports Up and Down regulated genes in NGF compared to WT | NGF vs WT
Rbm48	protein_coding	35	2.92	-0.851	0.5544	5.61e-01	1.00e+00	Soma	WT and NGF	Reports Up and Down regulated genes in NGF compared to WT | NGF vs WT
Hells	protein_coding	35	2.92	-0.646	0.63905	5.78e-01	1.00e+00	Soma	WT and NGF	Reports Up and Down regulated genes in NGF compared to WT | NGF vs WT
Kif1c	protein_coding	35	2.92	0.847	1.79876	5.81e-01	1.00e+00	Soma	WT and NGF	Reports Up and Down regulated genes in NGF compared to WT | NGF vs WT
Kctd10	protein_coding	35	2.92	-0.661	0.63244	5.82e-01	1.00e+00	Soma	WT and NGF	Reports Up and Down regulated genes in NGF compared to WT | NGF vs WT
Ahctf1	protein_coding	35	2.92	0.536	1.44995	5.85e-01	1.00e+00	Soma	WT and NGF	Reports Up and Down regulated genes in NGF compared to WT | NGF vs WT
Stac	protein_coding	35	2.92	-0.615	0.65293	5.91e-01	1.00e+00	Soma	WT and NGF	Reports Up and Down regulated genes in NGF compared to WT | NGF vs WT
Fam184b	protein_coding	35	2.92	-0.599	0.660211	6.06e-01	1.00e+00	Soma	WT and NGF	Reports Up and Down regulated genes in NGF compared to WT | NGF vs WT
Rnf169	protein_coding	35	2.92	0.54	1.45397	6.11e-01	1.00e+00	Soma	WT and NGF	Reports Up and Down regulated genes in NGF compared to WT | NGF vs WT
Nr2c2	protein_coding	35	2.92	0.834	1.78262	6.14e-01	1.00e+00	Soma	WT and NGF	Reports Up and Down regulated genes in NGF compared to WT | NGF vs WT
4930447C04Rik	protein_coding	35	2.92	0.82	1.76541	6.31e-01	1.00e+00	Soma	WT and NGF	Reports Up and Down regulated genes in NGF compared to WT | NGF vs WT
Chaserr	lncRNA	35	2.92	-0.635	0.643941	6.35e-01	1.00e+00	Soma	WT and NGF	Reports Up and Down regulated genes in NGF compared to WT | NGF vs WT
Mal	protein_coding	35	2.92	-0.501	0.706617	6.40e-01	1.00e+00	Soma	WT and NGF	Reports Up and Down regulated genes in NGF compared to WT | NGF vs WT
Coq6	protein_coding	35	2.92	-0.492	0.711039	6.42e-01	1.00e+00	Soma	WT and NGF	Reports Up and Down regulated genes in NGF compared to WT | NGF vs WT
Zfp423	protein_coding	35	2.92	-0.657	0.634196	6.51e-01	1.00e+00	Soma	WT and NGF	Reports Up and Down regulated genes in NGF compared to WT | NGF vs WT
Zbtb46	protein_coding	35	2.92	-0.617	0.652025	6.63e-01	1.00e+00	Soma	WT and NGF	Reports Up and Down regulated genes in NGF compared to WT | NGF vs WT
Cilk1	protein_coding	35	2.92	0.501	1.41519	7.08e-01	1.00e+00	Soma	WT and NGF	Reports Up and Down regulated genes in NGF compared to WT | NGF vs WT
Cdc7	protein_coding	35	2.92	1.095	2.13613	7.22e-01	1.00e+00	Soma	WT and NGF	Reports Up and Down regulated genes in NGF compared to WT | NGF vs WT
Nfrkb	protein_coding	35	2.92	-0.403	0.756284	7.37e-01	1.00e+00	Soma	WT and NGF	Reports Up and Down regulated genes in NGF compared to WT | NGF vs WT
Cep19	protein_coding	35	2.92	0.745	1.67597	7.55e-01	1.00e+00	Soma	WT and NGF	Reports Up and Down regulated genes in NGF compared to WT | NGF vs WT
Rab13	protein_coding	35	2.92	0.443	1.35943	7.56e-01	1.00e+00	Soma	WT and NGF	Reports Up and Down regulated genes in NGF compared to WT | NGF vs WT
Med17	protein_coding	35	2.92	-0.371	0.773246	7.60e-01	1.00e+00	Soma	WT and NGF	Reports Up and Down regulated genes in NGF compared to WT | NGF vs WT
Ppih	protein_coding	35	2.92	0.645	1.56374	7.64e-01	1.00e+00	Soma	WT and NGF	Reports Up and Down regulated genes in NGF compared to WT | NGF vs WT
Cpped1	protein_coding	35	2.92	0.636	1.55401	7.69e-01	1.00e+00	Soma	WT and NGF	Reports Up and Down regulated genes in NGF compared to WT | NGF vs WT
Lrrc42	protein_coding	35	2.92	0.543	1.457	7.91e-01	1.00e+00	Soma	WT and NGF	Reports Up and Down regulated genes in NGF compared to WT | NGF vs WT
Samsn1	protein_coding	35	2.92	0.76	1.69349	8.01e-01	1.00e+00	Soma	WT and NGF	Reports Up and Down regulated genes in NGF compared to WT | NGF vs WT
Lin37	protein_coding	35	2.92	-0.407	0.75419	8.05e-01	1.00e+00	Soma	WT and NGF	Reports Up and Down regulated genes in NGF compared to WT | NGF vs WT
Letm2	protein_coding	35	2.92	-0.276	0.825878	8.08e-01	1.00e+00	Soma	WT and NGF	Reports Up and Down regulated genes in NGF compared to WT | NGF vs WT
Pold3	protein_coding	35	2.92	0.322	1.25006	8.08e-01	1.00e+00	Soma	WT and NGF	Reports Up and Down regulated genes in NGF compared to WT | NGF vs WT
Sirt1	protein_coding	35	2.92	-0.368	0.774856	8.09e-01	1.00e+00	Soma	WT and NGF	Reports Up and Down regulated genes in NGF compared to WT | NGF vs WT
Ankrd54	protein_coding	35	2.92	0.318	1.2466	8.27e-01	1.00e+00	Soma	WT and NGF	Reports Up and Down regulated genes in NGF compared to WT | NGF vs WT
Pot1a	protein_coding	35	2.92	0.26	1.19748	8.34e-01	1.00e+00	Soma	WT and NGF	Reports Up and Down regulated genes in NGF compared to WT | NGF vs WT
Tab1	protein_coding	35	2.92	0.531	1.44493	8.37e-01	1.00e+00	Soma	WT and NGF	Reports Up and Down regulated genes in NGF compared to WT | NGF vs WT
Lmf1	protein_coding	35	2.92	-0.19	0.876606	8.55e-01	1.00e+00	Soma	WT and NGF	Reports Up and Down regulated genes in NGF compared to WT | NGF vs WT
Med22	protein_coding	35	2.92	0.216	1.16151	8.79e-01	1.00e+00	Soma	WT and NGF	Reports Up and Down regulated genes in NGF compared to WT | NGF vs WT
AU041133	protein_coding	35	2.92	0.18	1.13288	8.82e-01	1.00e+00	Soma	WT and NGF	Reports Up and Down regulated genes in NGF compared to WT | NGF vs WT
Cenpk	protein_coding	35	2.92	0.21	1.15669	8.87e-01	1.00e+00	Soma	WT and NGF	Reports Up and Down regulated genes in NGF compared to WT | NGF vs WT
Elmod1	protein_coding	35	2.92	0.176	1.12975	8.88e-01	1.00e+00	Soma	WT and NGF	Reports Up and Down regulated genes in NGF compared to WT | NGF vs WT
Bloc1s4	protein_coding	35	2.92	0.349	1.27368	9.09e-01	1.00e+00	Soma	WT and NGF	Reports Up and Down regulated genes in NGF compared to WT | NGF vs WT
Rab23	protein_coding	35	2.92	0.115	1.08298	9.24e-01	1.00e+00	Soma	WT and NGF	Reports Up and Down regulated genes in NGF compared to WT | NGF vs WT
Mllt10	protein_coding	35	2.92	0.086	1.06142	9.37e-01	1.00e+00	Soma	WT and NGF	Reports Up and Down regulated genes in NGF compared to WT | NGF vs WT
Aldh6a1	protein_coding	35	2.92	-0.072	0.951318	9.42e-01	1.00e+00	Soma	WT and NGF	Reports Up and Down regulated genes in NGF compared to WT | NGF vs WT
Dync2li1	protein_coding	35	2.92	0.071	1.05044	9.44e-01	1.00e+00	Soma	WT and NGF	Reports Up and Down regulated genes in NGF compared to WT | NGF vs WT
Gm47135	transcribed_unprocessed_pseudogene	35	2.92	0.138	1.10038	9.45e-01	1.00e+00	Soma	WT and NGF	Reports Up and Down regulated genes in NGF compared to WT | NGF vs WT
Pigz	protein_coding	35	2.92	0.091	1.06511	9.46e-01	1.00e+00	Soma	WT and NGF	Reports Up and Down regulated genes in NGF compared to WT | NGF vs WT
Gipc1	protein_coding	35	2.92	-0.071	0.951978	9.48e-01	1.00e+00	Soma	WT and NGF	Reports Up and Down regulated genes in NGF compared to WT | NGF vs WT
Prdm10	protein_coding	35	2.92	0.065	1.04608	9.63e-01	1.00e+00	Soma	WT and NGF	Reports Up and Down regulated genes in NGF compared to WT | NGF vs WT
Aup1	protein_coding	35	2.92	-0.044	0.969962	9.76e-01	1.00e+00	Soma	WT and NGF	Reports Up and Down regulated genes in NGF compared to WT | NGF vs WT
Pim1	protein_coding	35	2.92	-0.05	0.965936	9.86e-01	1.00e+00	Soma	WT and NGF	Reports Up and Down regulated genes in NGF compared to WT | NGF vs WT
Wdr91	protein_coding	34	2.83	3.065	8.36868	2.04e-02	1.00e+00	Soma	WT and NGF	Reports Up and Down regulated genes in NGF compared to WT | NGF vs WT
Dtwd1	protein_coding	34	2.83	-2.399	0.189596	6.16e-02	1.00e+00	Soma	WT and NGF	Reports Up and Down regulated genes in NGF compared to WT | NGF vs WT
Fbrs	protein_coding	34	2.83	1.824	3.54062	1.12e-01	1.00e+00	Soma	WT and NGF	Reports Up and Down regulated genes in NGF compared to WT | NGF vs WT
Lrrc8a	protein_coding	34	2.83	2.145	4.42292	1.13e-01	1.00e+00	Soma	WT and NGF	Reports Up and Down regulated genes in NGF compared to WT | NGF vs WT
Polr3e	protein_coding	34	2.83	1.818	3.52592	1.44e-01	1.00e+00	Soma	WT and NGF	Reports Up and Down regulated genes in NGF compared to WT | NGF vs WT
2010315B03Rik	protein_coding	34	2.83	-1.502	0.353064	1.46e-01	1.00e+00	Soma	WT and NGF	Reports Up and Down regulated genes in NGF compared to WT | NGF vs WT
Tdg	protein_coding	34	2.83	1.538	2.90392	1.83e-01	1.00e+00	Soma	WT and NGF	Reports Up and Down regulated genes in NGF compared to WT | NGF vs WT
Sidt2	protein_coding	34	2.83	1.837	3.57266	2.24e-01	1.00e+00	Soma	WT and NGF	Reports Up and Down regulated genes in NGF compared to WT | NGF vs WT
Fyb	protein_coding	34	2.83	-1.011	0.496202	2.60e-01	1.00e+00	Soma	WT and NGF	Reports Up and Down regulated genes in NGF compared to WT | NGF vs WT
Tbck	protein_coding	34	2.83	1.491	2.81084	2.68e-01	1.00e+00	Soma	WT and NGF	Reports Up and Down regulated genes in NGF compared to WT | NGF vs WT
Tafazzin	protein_coding	34	2.83	1.242	2.36526	2.98e-01	1.00e+00	Soma	WT and NGF	Reports Up and Down regulated genes in NGF compared to WT | NGF vs WT
Fut8	protein_coding	34	2.83	-1.113	0.462332	3.09e-01	1.00e+00	Soma	WT and NGF	Reports Up and Down regulated genes in NGF compared to WT | NGF vs WT
Mlh3	protein_coding	34	2.83	1.377	2.59728	3.10e-01	1.00e+00	Soma	WT and NGF	Reports Up and Down regulated genes in NGF compared to WT | NGF vs WT
Fam171a1	protein_coding	34	2.83	1.915	3.77114	3.25e-01	1.00e+00	Soma	WT and NGF	Reports Up and Down regulated genes in NGF compared to WT | NGF vs WT
Ctu2	protein_coding	34	2.83	-1.255	0.418994	3.29e-01	1.00e+00	Soma	WT and NGF	Reports Up and Down regulated genes in NGF compared to WT | NGF vs WT
Zfp449	protein_coding	34	2.83	1.074	2.10526	3.32e-01	1.00e+00	Soma	WT and NGF	Reports Up and Down regulated genes in NGF compared to WT | NGF vs WT
Fam193b	protein_coding	34	2.83	0.953	1.93589	3.74e-01	1.00e+00	Soma	WT and NGF	Reports Up and Down regulated genes in NGF compared to WT | NGF vs WT
Acad8	protein_coding	34	2.83	1.364	2.57398	3.80e-01	1.00e+00	Soma	WT and NGF	Reports Up and Down regulated genes in NGF compared to WT | NGF vs WT
Rps10-ps1	processed_pseudogene	34	2.83	1.287	2.4402	3.87e-01	1.00e+00	Soma	WT and NGF	Reports Up and Down regulated genes in NGF compared to WT | NGF vs WT
Tchp	protein_coding	34	2.83	1.295	2.45377	3.87e-01	1.00e+00	Soma	WT and NGF	Reports Up and Down regulated genes in NGF compared to WT | NGF vs WT
Ctdspl	protein_coding	34	2.83	1.264	2.40161	3.90e-01	1.00e+00	Soma	WT and NGF	Reports Up and Down regulated genes in NGF compared to WT | NGF vs WT
Cables2	protein_coding	34	2.83	1.263	2.39994	4.38e-01	1.00e+00	Soma	WT and NGF	Reports Up and Down regulated genes in NGF compared to WT | NGF vs WT
Csnk2a1-ps3	processed_pseudogene	34	2.83	-0.712	0.610473	4.46e-01	1.00e+00	Soma	WT and NGF	Reports Up and Down regulated genes in NGF compared to WT | NGF vs WT
Cbr4	protein_coding	34	2.83	-0.972	0.509799	4.55e-01	1.00e+00	Soma	WT and NGF	Reports Up and Down regulated genes in NGF compared to WT | NGF vs WT
Epm2a	protein_coding	34	2.83	1.852	3.61	4.70e-01	1.00e+00	Soma	WT and NGF	Reports Up and Down regulated genes in NGF compared to WT | NGF vs WT
Slc25a37	protein_coding	34	2.83	0.803	1.74473	4.71e-01	1.00e+00	Soma	WT and NGF	Reports Up and Down regulated genes in NGF compared to WT | NGF vs WT
Mtif3	protein_coding	34	2.83	-0.984	0.505576	4.84e-01	1.00e+00	Soma	WT and NGF	Reports Up and Down regulated genes in NGF compared to WT | NGF vs WT
Insr	protein_coding	34	2.83	0.842	1.79253	4.88e-01	1.00e+00	Soma	WT and NGF	Reports Up and Down regulated genes in NGF compared to WT | NGF vs WT
Gmeb2	protein_coding	34	2.83	0.824	1.77031	5.01e-01	1.00e+00	Soma	WT and NGF	Reports Up and Down regulated genes in NGF compared to WT | NGF vs WT
Mib2	protein_coding	34	2.83	-0.723	0.605836	5.04e-01	1.00e+00	Soma	WT and NGF	Reports Up and Down regulated genes in NGF compared to WT | NGF vs WT
Btf3l4	protein_coding	34	2.83	-0.867	0.548286	5.04e-01	1.00e+00	Soma	WT and NGF	Reports Up and Down regulated genes in NGF compared to WT | NGF vs WT
Inafm1	protein_coding	34	2.83	0.678	1.59992	5.06e-01	1.00e+00	Soma	WT and NGF	Reports Up and Down regulated genes in NGF compared to WT | NGF vs WT
Nfkbib	protein_coding	34	2.83	1.27	2.41162	5.31e-01	1.00e+00	Soma	WT and NGF	Reports Up and Down regulated genes in NGF compared to WT | NGF vs WT
Ganc	protein_coding	34	2.83	-0.749	0.595016	5.47e-01	1.00e+00	Soma	WT and NGF	Reports Up and Down regulated genes in NGF compared to WT | NGF vs WT
Kdm6b	protein_coding	34	2.83	0.953	1.93589	5.49e-01	1.00e+00	Soma	WT and NGF	Reports Up and Down regulated genes in NGF compared to WT | NGF vs WT
Tasor2	protein_coding	34	2.83	0.753	1.68529	5.52e-01	1.00e+00	Soma	WT and NGF	Reports Up and Down regulated genes in NGF compared to WT | NGF vs WT
Sec14l1	protein_coding	34	2.83	-0.672	0.627636	5.56e-01	1.00e+00	Soma	WT and NGF	Reports Up and Down regulated genes in NGF compared to WT | NGF vs WT
Gm10605	lncRNA	34	2.83	-0.613	0.653836	5.58e-01	1.00e+00	Soma	WT and NGF	Reports Up and Down regulated genes in NGF compared to WT | NGF vs WT
Tmem191	protein_coding	34	2.83	0.918	1.88949	5.60e-01	1.00e+00	Soma	WT and NGF	Reports Up and Down regulated genes in NGF compared to WT | NGF vs WT
Amacr	protein_coding	34	2.83	0.785	1.72309	5.61e-01	1.00e+00	Soma	WT and NGF	Reports Up and Down regulated genes in NGF compared to WT | NGF vs WT
Plekhh3	protein_coding	34	2.83	1.084	2.11991	5.78e-01	1.00e+00	Soma	WT and NGF	Reports Up and Down regulated genes in NGF compared to WT | NGF vs WT
Commd4	protein_coding	34	2.83	-0.629	0.646624	5.85e-01	1.00e+00	Soma	WT and NGF	Reports Up and Down regulated genes in NGF compared to WT | NGF vs WT
Ppargc1a	protein_coding	34	2.83	-0.672	0.627636	6.28e-01	1.00e+00	Soma	WT and NGF	Reports Up and Down regulated genes in NGF compared to WT | NGF vs WT
Timmdc1	protein_coding	34	2.83	-0.561	0.677832	6.33e-01	1.00e+00	Soma	WT and NGF	Reports Up and Down regulated genes in NGF compared to WT | NGF vs WT
Zfp236	protein_coding	34	2.83	-0.654	0.635516	6.34e-01	1.00e+00	Soma	WT and NGF	Reports Up and Down regulated genes in NGF compared to WT | NGF vs WT
Pomk	protein_coding	34	2.83	-0.726	0.604578	6.41e-01	1.00e+00	Soma	WT and NGF	Reports Up and Down regulated genes in NGF compared to WT | NGF vs WT
Timm17b	protein_coding	34	2.83	0.919	1.8908	6.52e-01	1.00e+00	Soma	WT and NGF	Reports Up and Down regulated genes in NGF compared to WT | NGF vs WT
Bach2	protein_coding	34	2.83	0.911	1.88035	6.54e-01	1.00e+00	Soma	WT and NGF	Reports Up and Down regulated genes in NGF compared to WT | NGF vs WT
Ablim3	protein_coding	34	2.83	0.636	1.55401	6.67e-01	1.00e+00	Soma	WT and NGF	Reports Up and Down regulated genes in NGF compared to WT | NGF vs WT
Mettl4	protein_coding	34	2.83	-0.628	0.647073	6.97e-01	1.00e+00	Soma	WT and NGF	Reports Up and Down regulated genes in NGF compared to WT | NGF vs WT
Pde10a	protein_coding	34	2.83	0.512	1.42603	6.98e-01	1.00e+00	Soma	WT and NGF	Reports Up and Down regulated genes in NGF compared to WT | NGF vs WT
Mamld1	protein_coding	34	2.83	0.461	1.3765	7.17e-01	1.00e+00	Soma	WT and NGF	Reports Up and Down regulated genes in NGF compared to WT | NGF vs WT
Qtrt2	protein_coding	34	2.83	-0.397	0.759436	7.28e-01	1.00e+00	Soma	WT and NGF	Reports Up and Down regulated genes in NGF compared to WT | NGF vs WT
2900079G21Rik	lncRNA	34	2.83	0.388	1.30858	7.36e-01	1.00e+00	Soma	WT and NGF	Reports Up and Down regulated genes in NGF compared to WT | NGF vs WT
Purg	protein_coding	34	2.83	0.519	1.43296	7.38e-01	1.00e+00	Soma	WT and NGF	Reports Up and Down regulated genes in NGF compared to WT | NGF vs WT
Rai14	protein_coding	34	2.83	-0.381	0.767905	7.38e-01	1.00e+00	Soma	WT and NGF	Reports Up and Down regulated genes in NGF compared to WT | NGF vs WT
Eed	protein_coding	34	2.83	-0.428	0.743291	7.43e-01	1.00e+00	Soma	WT and NGF	Reports Up and Down regulated genes in NGF compared to WT | NGF vs WT
Pdpr	protein_coding	34	2.83	0.529	1.44293	7.51e-01	1.00e+00	Soma	WT and NGF	Reports Up and Down regulated genes in NGF compared to WT | NGF vs WT
Chrnb2	protein_coding	34	2.83	0.513	1.42701	7.55e-01	1.00e+00	Soma	WT and NGF	Reports Up and Down regulated genes in NGF compared to WT | NGF vs WT
Sort1	protein_coding	34	2.83	-0.348	0.785673	7.69e-01	1.00e+00	Soma	WT and NGF	Reports Up and Down regulated genes in NGF compared to WT | NGF vs WT
Creg1	protein_coding	34	2.83	-0.67	0.628507	7.81e-01	1.00e+00	Soma	WT and NGF	Reports Up and Down regulated genes in NGF compared to WT | NGF vs WT
Commd6	protein_coding	34	2.83	-0.583	0.667574	7.94e-01	1.00e+00	Soma	WT and NGF	Reports Up and Down regulated genes in NGF compared to WT | NGF vs WT
Arl5b	protein_coding	34	2.83	0.466	1.38127	8.09e-01	1.00e+00	Soma	WT and NGF	Reports Up and Down regulated genes in NGF compared to WT | NGF vs WT
Vldlr	protein_coding	34	2.83	-0.303	0.810565	8.21e-01	1.00e+00	Soma	WT and NGF	Reports Up and Down regulated genes in NGF compared to WT | NGF vs WT
Ephb6	protein_coding	34	2.83	-0.253	0.83915	8.24e-01	1.00e+00	Soma	WT and NGF	Reports Up and Down regulated genes in NGF compared to WT | NGF vs WT
Iglon5	protein_coding	34	2.83	0.457	1.37268	8.25e-01	1.00e+00	Soma	WT and NGF	Reports Up and Down regulated genes in NGF compared to WT | NGF vs WT
Ess2	protein_coding	34	2.83	0.251	1.19003	8.35e-01	1.00e+00	Soma	WT and NGF	Reports Up and Down regulated genes in NGF compared to WT | NGF vs WT
Cnot9	protein_coding	34	2.83	0.631	1.54864	8.37e-01	1.00e+00	Soma	WT and NGF	Reports Up and Down regulated genes in NGF compared to WT | NGF vs WT
Hexb	protein_coding	34	2.83	0.221	1.16554	8.46e-01	1.00e+00	Soma	WT and NGF	Reports Up and Down regulated genes in NGF compared to WT | NGF vs WT
Mier2	protein_coding	34	2.83	0.236	1.17772	8.47e-01	1.00e+00	Soma	WT and NGF	Reports Up and Down regulated genes in NGF compared to WT | NGF vs WT
Haglr	lncRNA	34	2.83	0.302	1.23285	8.60e-01	1.00e+00	Soma	WT and NGF	Reports Up and Down regulated genes in NGF compared to WT | NGF vs WT
Zfp280d	protein_coding	34	2.83	0.202	1.15029	8.64e-01	1.00e+00	Soma	WT and NGF	Reports Up and Down regulated genes in NGF compared to WT | NGF vs WT
Zfp932	protein_coding	34	2.83	-0.368	0.774856	8.65e-01	1.00e+00	Soma	WT and NGF	Reports Up and Down regulated genes in NGF compared to WT | NGF vs WT
Dusp16	protein_coding	34	2.83	0.211	1.15749	8.69e-01	1.00e+00	Soma	WT and NGF	Reports Up and Down regulated genes in NGF compared to WT | NGF vs WT
Rps18-ps5	protein_coding	34	2.83	-0.309	0.807201	8.71e-01	1.00e+00	Soma	WT and NGF	Reports Up and Down regulated genes in NGF compared to WT | NGF vs WT
Tmem106c	protein_coding	34	2.83	-0.222	0.857376	8.76e-01	1.00e+00	Soma	WT and NGF	Reports Up and Down regulated genes in NGF compared to WT | NGF vs WT
Ehmt1	protein_coding	34	2.83	0.233	1.17528	8.78e-01	1.00e+00	Soma	WT and NGF	Reports Up and Down regulated genes in NGF compared to WT | NGF vs WT
Cyb5d2	protein_coding	34	2.83	0.252	1.19086	8.82e-01	1.00e+00	Soma	WT and NGF	Reports Up and Down regulated genes in NGF compared to WT | NGF vs WT
Zfp955a	protein_coding	34	2.83	-0.143	0.905634	8.93e-01	1.00e+00	Soma	WT and NGF	Reports Up and Down regulated genes in NGF compared to WT | NGF vs WT
ENSMUSG00000029089		34	2.83	-0.187	0.87843	8.93e-01	1.00e+00	Soma	WT and NGF	Reports Up and Down regulated genes in NGF compared to WT | NGF vs WT
Psmb8	protein_coding	34	2.83	0.191	1.14155	9.03e-01	1.00e+00	Soma	WT and NGF	Reports Up and Down regulated genes in NGF compared to WT | NGF vs WT
B230206L02Rik	lncRNA	34	2.83	0.236	1.17772	9.08e-01	1.00e+00	Soma	WT and NGF	Reports Up and Down regulated genes in NGF compared to WT | NGF vs WT
Tcta	protein_coding	34	2.83	-0.185	0.879649	9.10e-01	1.00e+00	Soma	WT and NGF	Reports Up and Down regulated genes in NGF compared to WT | NGF vs WT
Wdr11	protein_coding	34	2.83	-0.133	0.911933	9.16e-01	1.00e+00	Soma	WT and NGF	Reports Up and Down regulated genes in NGF compared to WT | NGF vs WT
Smpdl3a	protein_coding	34	2.83	0.267	1.2033	9.17e-01	1.00e+00	Soma	WT and NGF	Reports Up and Down regulated genes in NGF compared to WT | NGF vs WT
Naa40	protein_coding	34	2.83	-0.101	0.932386	9.23e-01	1.00e+00	Soma	WT and NGF	Reports Up and Down regulated genes in NGF compared to WT | NGF vs WT
Stk35	protein_coding	34	2.83	0.126	1.09126	9.33e-01	1.00e+00	Soma	WT and NGF	Reports Up and Down regulated genes in NGF compared to WT | NGF vs WT
Ccdc9b	protein_coding	34	2.83	0.098	1.07029	9.43e-01	1.00e+00	Soma	WT and NGF	Reports Up and Down regulated genes in NGF compared to WT | NGF vs WT
Spopl	protein_coding	34	2.83	0.07	1.04972	9.65e-01	1.00e+00	Soma	WT and NGF	Reports Up and Down regulated genes in NGF compared to WT | NGF vs WT
1700001L19Rik	protein_coding	34	2.83	0.042	1.02954	9.76e-01	1.00e+00	Soma	WT and NGF	Reports Up and Down regulated genes in NGF compared to WT | NGF vs WT
Xpnpep1	protein_coding	34	2.83	0.025	1.01748	9.84e-01	1.00e+00	Soma	WT and NGF	Reports Up and Down regulated genes in NGF compared to WT | NGF vs WT
S100a4	protein_coding	34	2.83	-0.001	0.999307	9.99e-01	1.00e+00	Soma	WT and NGF	Reports Up and Down regulated genes in NGF compared to WT | NGF vs WT
Eef2k	protein_coding	33	2.75	2.365	5.15153	7.35e-02	1.00e+00	Soma	WT and NGF	Reports Up and Down regulated genes in NGF compared to WT | NGF vs WT
Nucb2	protein_coding	33	2.75	-1.79	0.289172	7.64e-02	1.00e+00	Soma	WT and NGF	Reports Up and Down regulated genes in NGF compared to WT | NGF vs WT
Golt1b	protein_coding	33	2.75	-1.876	0.272438	9.49e-02	1.00e+00	Soma	WT and NGF	Reports Up and Down regulated genes in NGF compared to WT | NGF vs WT
Ei24	protein_coding	33	2.75	2.253	4.76673	9.55e-02	1.00e+00	Soma	WT and NGF	Reports Up and Down regulated genes in NGF compared to WT | NGF vs WT
Tfeb	protein_coding	33	2.75	2.1	4.28709	1.12e-01	1.00e+00	Soma	WT and NGF	Reports Up and Down regulated genes in NGF compared to WT | NGF vs WT
Dph7	protein_coding	33	2.75	1.88	3.68075	1.39e-01	1.00e+00	Soma	WT and NGF	Reports Up and Down regulated genes in NGF compared to WT | NGF vs WT
Dnajc30	protein_coding	33	2.75	2.386	5.22706	1.70e-01	1.00e+00	Soma	WT and NGF	Reports Up and Down regulated genes in NGF compared to WT | NGF vs WT
Kctd7	protein_coding	33	2.75	2.011	4.03062	1.86e-01	1.00e+00	Soma	WT and NGF	Reports Up and Down regulated genes in NGF compared to WT | NGF vs WT
Maip1	protein_coding	33	2.75	-1.514	0.350139	1.88e-01	1.00e+00	Soma	WT and NGF	Reports Up and Down regulated genes in NGF compared to WT | NGF vs WT
H2-T24	protein_coding	33	2.75	-2.106	0.23229	1.88e-01	1.00e+00	Soma	WT and NGF	Reports Up and Down regulated genes in NGF compared to WT | NGF vs WT
Gale	protein_coding	33	2.75	-1.843	0.278742	1.92e-01	1.00e+00	Soma	WT and NGF	Reports Up and Down regulated genes in NGF compared to WT | NGF vs WT
Rassf8	protein_coding	33	2.75	-1.616	0.326239	2.00e-01	1.00e+00	Soma	WT and NGF	Reports Up and Down regulated genes in NGF compared to WT | NGF vs WT
Ttc21b	protein_coding	33	2.75	-1.234	0.425137	2.32e-01	1.00e+00	Soma	WT and NGF	Reports Up and Down regulated genes in NGF compared to WT | NGF vs WT
Lurap1l	protein_coding	33	2.75	1.708	3.26708	2.81e-01	1.00e+00	Soma	WT and NGF	Reports Up and Down regulated genes in NGF compared to WT | NGF vs WT
Fbln2	protein_coding	33	2.75	-1.406	0.377356	3.18e-01	1.00e+00	Soma	WT and NGF	Reports Up and Down regulated genes in NGF compared to WT | NGF vs WT
Cdc23	protein_coding	33	2.75	-1.04	0.486327	3.34e-01	1.00e+00	Soma	WT and NGF	Reports Up and Down regulated genes in NGF compared to WT | NGF vs WT
Mpp2	protein_coding	33	2.75	-0.944	0.51979	3.36e-01	1.00e+00	Soma	WT and NGF	Reports Up and Down regulated genes in NGF compared to WT | NGF vs WT
Nudt12	protein_coding	33	2.75	1.045	2.06337	3.43e-01	1.00e+00	Soma	WT and NGF	Reports Up and Down regulated genes in NGF compared to WT | NGF vs WT
Gfap	protein_coding	33	2.75	1.14	2.20381	3.52e-01	1.00e+00	Soma	WT and NGF	Reports Up and Down regulated genes in NGF compared to WT | NGF vs WT
Pts	protein_coding	33	2.75	1.461	2.75299	3.69e-01	1.00e+00	Soma	WT and NGF	Reports Up and Down regulated genes in NGF compared to WT | NGF vs WT
Tcap	protein_coding	33	2.75	1.348	2.54559	3.73e-01	1.00e+00	Soma	WT and NGF	Reports Up and Down regulated genes in NGF compared to WT | NGF vs WT
Tpcn1	protein_coding	33	2.75	1.26	2.39496	3.84e-01	1.00e+00	Soma	WT and NGF	Reports Up and Down regulated genes in NGF compared to WT | NGF vs WT
Actn3	protein_coding	33	2.75	1.281	2.43007	3.99e-01	1.00e+00	Soma	WT and NGF	Reports Up and Down regulated genes in NGF compared to WT | NGF vs WT
Ralgapa2	protein_coding	33	2.75	1.539	2.90593	4.09e-01	1.00e+00	Soma	WT and NGF	Reports Up and Down regulated genes in NGF compared to WT | NGF vs WT
Zfp2	protein_coding	33	2.75	1.456	2.74347	4.14e-01	1.00e+00	Soma	WT and NGF	Reports Up and Down regulated genes in NGF compared to WT | NGF vs WT
Strip1	protein_coding	33	2.75	1.533	2.89387	4.23e-01	1.00e+00	Soma	WT and NGF	Reports Up and Down regulated genes in NGF compared to WT | NGF vs WT
Ttc13	protein_coding	33	2.75	-1.08	0.473029	4.25e-01	1.00e+00	Soma	WT and NGF	Reports Up and Down regulated genes in NGF compared to WT | NGF vs WT
Cbx8	protein_coding	33	2.75	0.972	1.96156	4.58e-01	1.00e+00	Soma	WT and NGF	Reports Up and Down regulated genes in NGF compared to WT | NGF vs WT
Galnt10	protein_coding	33	2.75	-1.096	0.467812	4.60e-01	1.00e+00	Soma	WT and NGF	Reports Up and Down regulated genes in NGF compared to WT | NGF vs WT
Gmeb1	protein_coding	33	2.75	1.622	3.07801	4.92e-01	1.00e+00	Soma	WT and NGF	Reports Up and Down regulated genes in NGF compared to WT | NGF vs WT
Mecr	protein_coding	33	2.75	0.967	1.95477	5.27e-01	1.00e+00	Soma	WT and NGF	Reports Up and Down regulated genes in NGF compared to WT | NGF vs WT
Nthl1	protein_coding	33	2.75	0.828	1.77522	5.30e-01	1.00e+00	Soma	WT and NGF	Reports Up and Down regulated genes in NGF compared to WT | NGF vs WT
Slc16a9	protein_coding	33	2.75	0.671	1.59218	5.34e-01	1.00e+00	Soma	WT and NGF	Reports Up and Down regulated genes in NGF compared to WT | NGF vs WT
Gm21926	transcribed_processed_pseudogene	33	2.75	0.696	1.62001	5.47e-01	1.00e+00	Soma	WT and NGF	Reports Up and Down regulated genes in NGF compared to WT | NGF vs WT
Mpv17	protein_coding	33	2.75	1.617	3.06737	5.54e-01	1.00e+00	Soma	WT and NGF	Reports Up and Down regulated genes in NGF compared to WT | NGF vs WT
Pex10	protein_coding	33	2.75	-0.569	0.674084	6.00e-01	1.00e+00	Soma	WT and NGF	Reports Up and Down regulated genes in NGF compared to WT | NGF vs WT
Zfp426	protein_coding	33	2.75	0.856	1.81001	6.02e-01	1.00e+00	Soma	WT and NGF	Reports Up and Down regulated genes in NGF compared to WT | NGF vs WT
Mdga2	protein_coding	33	2.75	0.531	1.44493	6.24e-01	1.00e+00	Soma	WT and NGF	Reports Up and Down regulated genes in NGF compared to WT | NGF vs WT
Epb41l4aos	lncRNA	33	2.75	-1.087	0.470739	6.38e-01	1.00e+00	Soma	WT and NGF	Reports Up and Down regulated genes in NGF compared to WT | NGF vs WT
Slc4a8	protein_coding	33	2.75	-0.641	0.641268	6.44e-01	1.00e+00	Soma	WT and NGF	Reports Up and Down regulated genes in NGF compared to WT | NGF vs WT
Sergef	protein_coding	33	2.75	-0.547	0.684442	6.74e-01	1.00e+00	Soma	WT and NGF	Reports Up and Down regulated genes in NGF compared to WT | NGF vs WT
Fnip1	protein_coding	33	2.75	-0.672	0.627636	6.77e-01	1.00e+00	Soma	WT and NGF	Reports Up and Down regulated genes in NGF compared to WT | NGF vs WT
Kxd1	protein_coding	33	2.75	0.68	1.60214	6.83e-01	1.00e+00	Soma	WT and NGF	Reports Up and Down regulated genes in NGF compared to WT | NGF vs WT
Exoc8	protein_coding	33	2.75	0.529	1.44293	6.89e-01	1.00e+00	Soma	WT and NGF	Reports Up and Down regulated genes in NGF compared to WT | NGF vs WT
Tpbgl	protein_coding	33	2.75	1.202	2.30058	6.96e-01	1.00e+00	Soma	WT and NGF	Reports Up and Down regulated genes in NGF compared to WT | NGF vs WT
Zfp598	protein_coding	33	2.75	-0.664	0.631126	6.98e-01	1.00e+00	Soma	WT and NGF	Reports Up and Down regulated genes in NGF compared to WT | NGF vs WT
Thap12	protein_coding	33	2.75	-0.614	0.653383	7.08e-01	1.00e+00	Soma	WT and NGF	Reports Up and Down regulated genes in NGF compared to WT | NGF vs WT
4732471J01Rik	lncRNA	33	2.75	0.513	1.42701	7.13e-01	1.00e+00	Soma	WT and NGF	Reports Up and Down regulated genes in NGF compared to WT | NGF vs WT
Nelfb	protein_coding	33	2.75	0.565	1.47939	7.21e-01	1.00e+00	Soma	WT and NGF	Reports Up and Down regulated genes in NGF compared to WT | NGF vs WT
Cdk2ap2	protein_coding	33	2.75	0.503	1.41716	7.33e-01	1.00e+00	Soma	WT and NGF	Reports Up and Down regulated genes in NGF compared to WT | NGF vs WT
1600014C10Rik	protein_coding	33	2.75	1.046	2.0648	7.34e-01	1.00e+00	Soma	WT and NGF	Reports Up and Down regulated genes in NGF compared to WT | NGF vs WT
Chpt1	protein_coding	33	2.75	0.48	1.39474	7.35e-01	1.00e+00	Soma	WT and NGF	Reports Up and Down regulated genes in NGF compared to WT | NGF vs WT
Pogz	protein_coding	33	2.75	-0.486	0.714002	7.53e-01	1.00e+00	Soma	WT and NGF	Reports Up and Down regulated genes in NGF compared to WT | NGF vs WT
Clstn2	protein_coding	33	2.75	-0.338	0.791137	7.63e-01	1.00e+00	Soma	WT and NGF	Reports Up and Down regulated genes in NGF compared to WT | NGF vs WT
Rpl22l1	protein_coding	33	2.75	-0.306	0.808881	7.65e-01	1.00e+00	Soma	WT and NGF	Reports Up and Down regulated genes in NGF compared to WT | NGF vs WT
Syndig1l	protein_coding	33	2.75	-0.703	0.614293	7.65e-01	1.00e+00	Soma	WT and NGF	Reports Up and Down regulated genes in NGF compared to WT | NGF vs WT
Uck1	protein_coding	33	2.75	0.593	1.50838	7.86e-01	1.00e+00	Soma	WT and NGF	Reports Up and Down regulated genes in NGF compared to WT | NGF vs WT
Mief1	protein_coding	33	2.75	-0.379	0.76897	7.89e-01	1.00e+00	Soma	WT and NGF	Reports Up and Down regulated genes in NGF compared to WT | NGF vs WT
Atr	protein_coding	33	2.75	0.389	1.30949	7.91e-01	1.00e+00	Soma	WT and NGF	Reports Up and Down regulated genes in NGF compared to WT | NGF vs WT
Cnnm4	protein_coding	33	2.75	-0.343	0.7884	7.95e-01	1.00e+00	Soma	WT and NGF	Reports Up and Down regulated genes in NGF compared to WT | NGF vs WT
Gnptab	protein_coding	33	2.75	0.429	1.3463	8.03e-01	1.00e+00	Soma	WT and NGF	Reports Up and Down regulated genes in NGF compared to WT | NGF vs WT
Ptpmt1	protein_coding	33	2.75	-0.395	0.760489	8.06e-01	1.00e+00	Soma	WT and NGF	Reports Up and Down regulated genes in NGF compared to WT | NGF vs WT
Pgbd5	protein_coding	33	2.75	0.259	1.19665	8.11e-01	1.00e+00	Soma	WT and NGF	Reports Up and Down regulated genes in NGF compared to WT | NGF vs WT
Fem1c	protein_coding	33	2.75	0.422	1.33978	8.31e-01	1.00e+00	Soma	WT and NGF	Reports Up and Down regulated genes in NGF compared to WT | NGF vs WT
Rgs6	protein_coding	33	2.75	-0.28	0.823591	8.35e-01	1.00e+00	Soma	WT and NGF	Reports Up and Down regulated genes in NGF compared to WT | NGF vs WT
Lama4	protein_coding	33	2.75	-0.234	0.850274	8.43e-01	1.00e+00	Soma	WT and NGF	Reports Up and Down regulated genes in NGF compared to WT | NGF vs WT
Fam13c	protein_coding	33	2.75	-0.235	0.849685	8.53e-01	1.00e+00	Soma	WT and NGF	Reports Up and Down regulated genes in NGF compared to WT | NGF vs WT
Hcn2	protein_coding	33	2.75	0.236	1.17772	8.56e-01	1.00e+00	Soma	WT and NGF	Reports Up and Down regulated genes in NGF compared to WT | NGF vs WT
Tufm	protein_coding	33	2.75	-0.206	0.866938	8.62e-01	1.00e+00	Soma	WT and NGF	Reports Up and Down regulated genes in NGF compared to WT | NGF vs WT
Dstyk	protein_coding	33	2.75	-0.313	0.804966	8.74e-01	1.00e+00	Soma	WT and NGF	Reports Up and Down regulated genes in NGF compared to WT | NGF vs WT
Slc25a24	protein_coding	33	2.75	-0.223	0.856782	8.75e-01	1.00e+00	Soma	WT and NGF	Reports Up and Down regulated genes in NGF compared to WT | NGF vs WT
Fuca1	protein_coding	33	2.75	-0.318	0.802181	8.85e-01	1.00e+00	Soma	WT and NGF	Reports Up and Down regulated genes in NGF compared to WT | NGF vs WT
Pptc7	protein_coding	33	2.75	0.157	1.11497	8.92e-01	1.00e+00	Soma	WT and NGF	Reports Up and Down regulated genes in NGF compared to WT | NGF vs WT
Mettl17	protein_coding	33	2.75	0.134	1.09733	9.11e-01	1.00e+00	Soma	WT and NGF	Reports Up and Down regulated genes in NGF compared to WT | NGF vs WT
Kctd1	protein_coding	33	2.75	0.16	1.11729	9.18e-01	1.00e+00	Soma	WT and NGF	Reports Up and Down regulated genes in NGF compared to WT | NGF vs WT
Kcnh1	protein_coding	33	2.75	0.21	1.15669	9.18e-01	1.00e+00	Soma	WT and NGF	Reports Up and Down regulated genes in NGF compared to WT | NGF vs WT
Dcbld2	protein_coding	33	2.75	-0.11	0.926588	9.19e-01	1.00e+00	Soma	WT and NGF	Reports Up and Down regulated genes in NGF compared to WT | NGF vs WT
Tyw3	protein_coding	33	2.75	-0.121	0.91955	9.20e-01	1.00e+00	Soma	WT and NGF	Reports Up and Down regulated genes in NGF compared to WT | NGF vs WT
Tmem167b	protein_coding	33	2.75	0.145	1.10573	9.23e-01	1.00e+00	Soma	WT and NGF	Reports Up and Down regulated genes in NGF compared to WT | NGF vs WT
Cep97	protein_coding	33	2.75	0.146	1.1065	9.31e-01	1.00e+00	Soma	WT and NGF	Reports Up and Down regulated genes in NGF compared to WT | NGF vs WT
Specc1	protein_coding	33	2.75	0.081	1.05775	9.40e-01	1.00e+00	Soma	WT and NGF	Reports Up and Down regulated genes in NGF compared to WT | NGF vs WT
Abtb2	protein_coding	33	2.75	0.147	1.10726	9.44e-01	1.00e+00	Soma	WT and NGF	Reports Up and Down regulated genes in NGF compared to WT | NGF vs WT
Tmem268	protein_coding	33	2.75	-0.166	0.89131	9.56e-01	1.00e+00	Soma	WT and NGF	Reports Up and Down regulated genes in NGF compared to WT | NGF vs WT
Trmt112	protein_coding	33	2.75	-0.121	0.91955	9.58e-01	1.00e+00	Soma	WT and NGF	Reports Up and Down regulated genes in NGF compared to WT | NGF vs WT
ENSMUSG00000003680		33	2.75	0.028	1.0196	9.78e-01	1.00e+00	Soma	WT and NGF	Reports Up and Down regulated genes in NGF compared to WT | NGF vs WT
Lrriq1	protein_coding	33	2.75	0.029	1.0203	9.79e-01	1.00e+00	Soma	WT and NGF	Reports Up and Down regulated genes in NGF compared to WT | NGF vs WT
Asb3	protein_coding	33	2.75	0.035	1.02456	9.86e-01	1.00e+00	Soma	WT and NGF	Reports Up and Down regulated genes in NGF compared to WT | NGF vs WT
Lhfpl1	protein_coding	33	2.75	0	1	1.00e+00	1.00e+00	Soma	WT and NGF	Reports Up and Down regulated genes in NGF compared to WT | NGF vs WT
Gbp7	protein_coding	32	2.67	2.158	4.46296	6.22e-02	1.00e+00	Soma	WT and NGF	Reports Up and Down regulated genes in NGF compared to WT | NGF vs WT
Slc37a4	protein_coding	32	2.67	2.812	7.02257	7.84e-02	1.00e+00	Soma	WT and NGF	Reports Up and Down regulated genes in NGF compared to WT | NGF vs WT
Adgra3	protein_coding	32	2.67	2.626	6.17312	1.04e-01	1.00e+00	Soma	WT and NGF	Reports Up and Down regulated genes in NGF compared to WT | NGF vs WT
Syt14	protein_coding	32	2.67	1.948	3.85839	2.00e-01	1.00e+00	Soma	WT and NGF	Reports Up and Down regulated genes in NGF compared to WT | NGF vs WT
Ptges2	protein_coding	32	2.67	1.669	3.17994	2.04e-01	1.00e+00	Soma	WT and NGF	Reports Up and Down regulated genes in NGF compared to WT | NGF vs WT
Chd7	protein_coding	32	2.67	-1.419	0.373971	2.05e-01	1.00e+00	Soma	WT and NGF	Reports Up and Down regulated genes in NGF compared to WT | NGF vs WT
Arhgap32	protein_coding	32	2.67	-1.361	0.389312	2.20e-01	1.00e+00	Soma	WT and NGF	Reports Up and Down regulated genes in NGF compared to WT | NGF vs WT
Lrp1b	protein_coding	32	2.67	1.516	2.85997	2.44e-01	1.00e+00	Soma	WT and NGF	Reports Up and Down regulated genes in NGF compared to WT | NGF vs WT
Cherp	protein_coding	32	2.67	1.193	2.28628	2.49e-01	1.00e+00	Soma	WT and NGF	Reports Up and Down regulated genes in NGF compared to WT | NGF vs WT
Pdpn	protein_coding	32	2.67	-1.048	0.483638	2.60e-01	1.00e+00	Soma	WT and NGF	Reports Up and Down regulated genes in NGF compared to WT | NGF vs WT
Serpinb9	protein_coding	32	2.67	-1.949	0.258996	2.68e-01	1.00e+00	Soma	WT and NGF	Reports Up and Down regulated genes in NGF compared to WT | NGF vs WT
Ncoa3	protein_coding	32	2.67	1.471	2.77214	3.17e-01	1.00e+00	Soma	WT and NGF	Reports Up and Down regulated genes in NGF compared to WT | NGF vs WT
Src	protein_coding	32	2.67	-1.253	0.419575	3.44e-01	1.00e+00	Soma	WT and NGF	Reports Up and Down regulated genes in NGF compared to WT | NGF vs WT
Tjp2	protein_coding	32	2.67	-1.405	0.377618	3.65e-01	1.00e+00	Soma	WT and NGF	Reports Up and Down regulated genes in NGF compared to WT | NGF vs WT
Gm5	lncRNA	32	2.67	-1.752	0.29689	3.68e-01	1.00e+00	Soma	WT and NGF	Reports Up and Down regulated genes in NGF compared to WT | NGF vs WT
Nudt7	protein_coding	32	2.67	1.314	2.4863	3.82e-01	1.00e+00	Soma	WT and NGF	Reports Up and Down regulated genes in NGF compared to WT | NGF vs WT
Gm10443	processed_pseudogene	32	2.67	2.062	4.17565	3.99e-01	1.00e+00	Soma	WT and NGF	Reports Up and Down regulated genes in NGF compared to WT | NGF vs WT
Serpinb8	protein_coding	32	2.67	1.056	2.07916	4.22e-01	1.00e+00	Soma	WT and NGF	Reports Up and Down regulated genes in NGF compared to WT | NGF vs WT
Rnf5	protein_coding	32	2.67	-0.783	0.581157	4.36e-01	1.00e+00	Soma	WT and NGF	Reports Up and Down regulated genes in NGF compared to WT | NGF vs WT
Slc25a44	protein_coding	32	2.67	-1.63	0.323088	4.41e-01	1.00e+00	Soma	WT and NGF	Reports Up and Down regulated genes in NGF compared to WT | NGF vs WT
Qsox2	protein_coding	32	2.67	-0.891	0.53924	4.46e-01	1.00e+00	Soma	WT and NGF	Reports Up and Down regulated genes in NGF compared to WT | NGF vs WT
Unc119b	protein_coding	32	2.67	1.142	2.20687	4.53e-01	1.00e+00	Soma	WT and NGF	Reports Up and Down regulated genes in NGF compared to WT | NGF vs WT
Oxa1l	protein_coding	32	2.67	1.179	2.2642	4.63e-01	1.00e+00	Soma	WT and NGF	Reports Up and Down regulated genes in NGF compared to WT | NGF vs WT
Rnpep	protein_coding	32	2.67	0.98	1.97247	4.64e-01	1.00e+00	Soma	WT and NGF	Reports Up and Down regulated genes in NGF compared to WT | NGF vs WT
Zcchc8	protein_coding	32	2.67	0.868	1.82513	4.69e-01	1.00e+00	Soma	WT and NGF	Reports Up and Down regulated genes in NGF compared to WT | NGF vs WT
Sprn	protein_coding	32	2.67	1.033	2.04627	4.83e-01	1.00e+00	Soma	WT and NGF	Reports Up and Down regulated genes in NGF compared to WT | NGF vs WT
Nat10	protein_coding	32	2.67	-0.612	0.654289	5.33e-01	1.00e+00	Soma	WT and NGF	Reports Up and Down regulated genes in NGF compared to WT | NGF vs WT
Tmem176a	protein_coding	32	2.67	0.909	1.87774	5.33e-01	1.00e+00	Soma	WT and NGF	Reports Up and Down regulated genes in NGF compared to WT | NGF vs WT
Sin3a	protein_coding	32	2.67	0.814	1.75808	5.35e-01	1.00e+00	Soma	WT and NGF	Reports Up and Down regulated genes in NGF compared to WT | NGF vs WT
Ttpal	protein_coding	32	2.67	1.104	2.1495	5.42e-01	1.00e+00	Soma	WT and NGF	Reports Up and Down regulated genes in NGF compared to WT | NGF vs WT
Ptgdr	protein_coding	32	2.67	1.241	2.36362	5.45e-01	1.00e+00	Soma	WT and NGF	Reports Up and Down regulated genes in NGF compared to WT | NGF vs WT
Pcnx2	protein_coding	32	2.67	0.828	1.77522	5.59e-01	1.00e+00	Soma	WT and NGF	Reports Up and Down regulated genes in NGF compared to WT | NGF vs WT
Impdh2	protein_coding	32	2.67	0.743	1.67365	5.61e-01	1.00e+00	Soma	WT and NGF	Reports Up and Down regulated genes in NGF compared to WT | NGF vs WT
Lrrc3	protein_coding	32	2.67	1.249	2.37677	5.62e-01	1.00e+00	Soma	WT and NGF	Reports Up and Down regulated genes in NGF compared to WT | NGF vs WT
Kcnk10	protein_coding	32	2.67	1.034	2.04769	5.62e-01	1.00e+00	Soma	WT and NGF	Reports Up and Down regulated genes in NGF compared to WT | NGF vs WT
Trim24	protein_coding	32	2.67	0.796	1.73628	5.77e-01	1.00e+00	Soma	WT and NGF	Reports Up and Down regulated genes in NGF compared to WT | NGF vs WT
Bpgm	protein_coding	32	2.67	0.83	1.77769	6.07e-01	1.00e+00	Soma	WT and NGF	Reports Up and Down regulated genes in NGF compared to WT | NGF vs WT
Lig4	protein_coding	32	2.67	-0.682	0.623301	6.08e-01	1.00e+00	Soma	WT and NGF	Reports Up and Down regulated genes in NGF compared to WT | NGF vs WT
Tmem51	protein_coding	32	2.67	-0.696	0.617281	6.19e-01	1.00e+00	Soma	WT and NGF	Reports Up and Down regulated genes in NGF compared to WT | NGF vs WT
Cnnm1	protein_coding	32	2.67	1.428	2.69073	6.19e-01	1.00e+00	Soma	WT and NGF	Reports Up and Down regulated genes in NGF compared to WT | NGF vs WT
Cry1	protein_coding	32	2.67	-0.955	0.515842	6.27e-01	1.00e+00	Soma	WT and NGF	Reports Up and Down regulated genes in NGF compared to WT | NGF vs WT
Coq4	protein_coding	32	2.67	-0.979	0.507331	6.34e-01	1.00e+00	Soma	WT and NGF	Reports Up and Down regulated genes in NGF compared to WT | NGF vs WT
Taf1b	protein_coding	32	2.67	-0.648	0.638164	6.46e-01	1.00e+00	Soma	WT and NGF	Reports Up and Down regulated genes in NGF compared to WT | NGF vs WT
B230217C12Rik	protein_coding	32	2.67	-0.48	0.716978	6.53e-01	1.00e+00	Soma	WT and NGF	Reports Up and Down regulated genes in NGF compared to WT | NGF vs WT
Nalf1	protein_coding	32	2.67	1.052	2.0734	6.65e-01	1.00e+00	Soma	WT and NGF	Reports Up and Down regulated genes in NGF compared to WT | NGF vs WT
Tgfbr3	protein_coding	32	2.67	0.619	1.53581	6.67e-01	1.00e+00	Soma	WT and NGF	Reports Up and Down regulated genes in NGF compared to WT | NGF vs WT
Fam43b	protein_coding	32	2.67	0.727	1.65519	6.91e-01	1.00e+00	Soma	WT and NGF	Reports Up and Down regulated genes in NGF compared to WT | NGF vs WT
Gm5805	processed_pseudogene	32	2.67	-0.431	0.741747	6.97e-01	1.00e+00	Soma	WT and NGF	Reports Up and Down regulated genes in NGF compared to WT | NGF vs WT
Mob1b	protein_coding	32	2.67	0.529	1.44293	7.02e-01	1.00e+00	Soma	WT and NGF	Reports Up and Down regulated genes in NGF compared to WT | NGF vs WT
Ube2ql1	protein_coding	32	2.67	0.558	1.47223	7.06e-01	1.00e+00	Soma	WT and NGF	Reports Up and Down regulated genes in NGF compared to WT | NGF vs WT
Stk32c	protein_coding	32	2.67	0.378	1.29954	7.27e-01	1.00e+00	Soma	WT and NGF	Reports Up and Down regulated genes in NGF compared to WT | NGF vs WT
Sec13	protein_coding	32	2.67	-0.47	0.721965	7.29e-01	1.00e+00	Soma	WT and NGF	Reports Up and Down regulated genes in NGF compared to WT | NGF vs WT
Gm16536	lncRNA	32	2.67	0.562	1.47631	7.39e-01	1.00e+00	Soma	WT and NGF	Reports Up and Down regulated genes in NGF compared to WT | NGF vs WT
Pwp2	protein_coding	32	2.67	-0.416	0.7495	7.79e-01	1.00e+00	Soma	WT and NGF	Reports Up and Down regulated genes in NGF compared to WT | NGF vs WT
Cped1	protein_coding	32	2.67	-0.304	0.810003	7.81e-01	1.00e+00	Soma	WT and NGF	Reports Up and Down regulated genes in NGF compared to WT | NGF vs WT
Cryl1	protein_coding	32	2.67	-0.516	0.699308	7.95e-01	1.00e+00	Soma	WT and NGF	Reports Up and Down regulated genes in NGF compared to WT | NGF vs WT
Nubp1	protein_coding	32	2.67	0.282	1.21588	7.98e-01	1.00e+00	Soma	WT and NGF	Reports Up and Down regulated genes in NGF compared to WT | NGF vs WT
Macrod1	protein_coding	32	2.67	0.364	1.28699	8.01e-01	1.00e+00	Soma	WT and NGF	Reports Up and Down regulated genes in NGF compared to WT | NGF vs WT
Gm10687	lncRNA	32	2.67	0.39	1.31039	8.04e-01	1.00e+00	Soma	WT and NGF	Reports Up and Down regulated genes in NGF compared to WT | NGF vs WT
Pacsin3	protein_coding	32	2.67	0.611	1.52732	8.07e-01	1.00e+00	Soma	WT and NGF	Reports Up and Down regulated genes in NGF compared to WT | NGF vs WT
Atg10	protein_coding	32	2.67	0.449	1.36509	8.17e-01	1.00e+00	Soma	WT and NGF	Reports Up and Down regulated genes in NGF compared to WT | NGF vs WT
Kcnj10	protein_coding	32	2.67	0.218	1.16312	8.36e-01	1.00e+00	Soma	WT and NGF	Reports Up and Down regulated genes in NGF compared to WT | NGF vs WT
Tmem186	protein_coding	32	2.67	-0.417	0.74898	8.41e-01	1.00e+00	Soma	WT and NGF	Reports Up and Down regulated genes in NGF compared to WT | NGF vs WT
Lsm1	protein_coding	32	2.67	0.406	1.32501	8.45e-01	1.00e+00	Soma	WT and NGF	Reports Up and Down regulated genes in NGF compared to WT | NGF vs WT
Zfp758	protein_coding	32	2.67	-0.372	0.772711	8.47e-01	1.00e+00	Soma	WT and NGF	Reports Up and Down regulated genes in NGF compared to WT | NGF vs WT
Gstm4	protein_coding	32	2.67	0.28	1.21419	8.54e-01	1.00e+00	Soma	WT and NGF	Reports Up and Down regulated genes in NGF compared to WT | NGF vs WT
Ly96	protein_coding	32	2.67	-0.359	0.779705	8.56e-01	1.00e+00	Soma	WT and NGF	Reports Up and Down regulated genes in NGF compared to WT | NGF vs WT
Hccs	protein_coding	32	2.67	0.298	1.22944	8.59e-01	1.00e+00	Soma	WT and NGF	Reports Up and Down regulated genes in NGF compared to WT | NGF vs WT
Mrps36	protein_coding	32	2.67	-0.171	0.888227	8.81e-01	1.00e+00	Soma	WT and NGF	Reports Up and Down regulated genes in NGF compared to WT | NGF vs WT
Tug1	protein_coding	32	2.67	-0.233	0.850864	8.84e-01	1.00e+00	Soma	WT and NGF	Reports Up and Down regulated genes in NGF compared to WT | NGF vs WT
Arl15	protein_coding	32	2.67	0.217	1.16231	8.84e-01	1.00e+00	Soma	WT and NGF	Reports Up and Down regulated genes in NGF compared to WT | NGF vs WT
Ndufs3	protein_coding	32	2.67	0.205	1.15269	8.91e-01	1.00e+00	Soma	WT and NGF	Reports Up and Down regulated genes in NGF compared to WT | NGF vs WT
Imp4	protein_coding	32	2.67	-0.382	0.767373	8.97e-01	1.00e+00	Soma	WT and NGF	Reports Up and Down regulated genes in NGF compared to WT | NGF vs WT
Akip1	protein_coding	32	2.67	0.159	1.11651	9.01e-01	1.00e+00	Soma	WT and NGF	Reports Up and Down regulated genes in NGF compared to WT | NGF vs WT
D330023K18Rik	lncRNA	32	2.67	-0.267	0.831046	9.17e-01	1.00e+00	Soma	WT and NGF	Reports Up and Down regulated genes in NGF compared to WT | NGF vs WT
Hyls1	protein_coding	32	2.67	-0.13	0.913831	9.29e-01	1.00e+00	Soma	WT and NGF	Reports Up and Down regulated genes in NGF compared to WT | NGF vs WT
Amhr2	protein_coding	32	2.67	-0.147	0.903127	9.42e-01	1.00e+00	Soma	WT and NGF	Reports Up and Down regulated genes in NGF compared to WT | NGF vs WT
Plcg1	protein_coding	32	2.67	-0.086	0.942131	9.64e-01	1.00e+00	Soma	WT and NGF	Reports Up and Down regulated genes in NGF compared to WT | NGF vs WT
Fbf1	protein_coding	32	2.67	0.057	1.0403	9.64e-01	1.00e+00	Soma	WT and NGF	Reports Up and Down regulated genes in NGF compared to WT | NGF vs WT
Csmd2	protein_coding	32	2.67	0.041	1.02883	9.64e-01	1.00e+00	Soma	WT and NGF	Reports Up and Down regulated genes in NGF compared to WT | NGF vs WT
Cep57l1	protein_coding	32	2.67	-0.031	0.978742	9.77e-01	1.00e+00	Soma	WT and NGF	Reports Up and Down regulated genes in NGF compared to WT | NGF vs WT
C2cd4c	protein_coding	32	2.67	-0.061	0.958599	9.82e-01	1.00e+00	Soma	WT and NGF	Reports Up and Down regulated genes in NGF compared to WT | NGF vs WT
Stac2	protein_coding	32	2.67	0.026	1.01819	9.87e-01	1.00e+00	Soma	WT and NGF	Reports Up and Down regulated genes in NGF compared to WT | NGF vs WT
Dele1	protein_coding	32	2.67	0.034	1.02385	9.90e-01	1.00e+00	Soma	WT and NGF	Reports Up and Down regulated genes in NGF compared to WT | NGF vs WT
Ulk3	protein_coding	32	2.67	0.029	1.0203	9.92e-01	1.00e+00	Soma	WT and NGF	Reports Up and Down regulated genes in NGF compared to WT | NGF vs WT
Tex30	protein_coding	32	2.67	-0.001	0.999307	1.00e+00	1.00e+00	Soma	WT and NGF	Reports Up and Down regulated genes in NGF compared to WT | NGF vs WT
Zfp280c	protein_coding	31	2.58	2.446	5.44903	6.06e-02	1.00e+00	Soma	WT and NGF	Reports Up and Down regulated genes in NGF compared to WT | NGF vs WT
Ints1	protein_coding	31	2.58	-1.977	0.254018	8.03e-02	1.00e+00	Soma	WT and NGF	Reports Up and Down regulated genes in NGF compared to WT | NGF vs WT
Lhfpl3	protein_coding	31	2.58	-2.378	0.192376	8.44e-02	1.00e+00	Soma	WT and NGF	Reports Up and Down regulated genes in NGF compared to WT | NGF vs WT
Zfp81	protein_coding	31	2.58	1.878	3.67565	9.89e-02	1.00e+00	Soma	WT and NGF	Reports Up and Down regulated genes in NGF compared to WT | NGF vs WT
Nkapl	protein_coding	31	2.58	-1.973	0.254723	1.00e-01	1.00e+00	Soma	WT and NGF	Reports Up and Down regulated genes in NGF compared to WT | NGF vs WT
Socs6	protein_coding	31	2.58	2.474	5.55582	1.15e-01	1.00e+00	Soma	WT and NGF	Reports Up and Down regulated genes in NGF compared to WT | NGF vs WT
Rhbdd2	protein_coding	31	2.58	1.787	3.45097	1.46e-01	1.00e+00	Soma	WT and NGF	Reports Up and Down regulated genes in NGF compared to WT | NGF vs WT
Slc37a1	protein_coding	31	2.58	2.391	5.24521	1.60e-01	1.00e+00	Soma	WT and NGF	Reports Up and Down regulated genes in NGF compared to WT | NGF vs WT
Smc2	protein_coding	31	2.58	2.003	4.00833	1.77e-01	1.00e+00	Soma	WT and NGF	Reports Up and Down regulated genes in NGF compared to WT | NGF vs WT
Ptpn23	protein_coding	31	2.58	-1.556	0.340093	1.85e-01	1.00e+00	Soma	WT and NGF	Reports Up and Down regulated genes in NGF compared to WT | NGF vs WT
Bmp2k	protein_coding	31	2.58	1.806	3.49671	2.28e-01	1.00e+00	Soma	WT and NGF	Reports Up and Down regulated genes in NGF compared to WT | NGF vs WT
Ccdc171	protein_coding	31	2.58	-1.482	0.357992	2.31e-01	1.00e+00	Soma	WT and NGF	Reports Up and Down regulated genes in NGF compared to WT | NGF vs WT
Shc4	protein_coding	31	2.58	-1.977	0.254018	2.60e-01	1.00e+00	Soma	WT and NGF	Reports Up and Down regulated genes in NGF compared to WT | NGF vs WT
Otud7a	protein_coding	31	2.58	1.403	2.64451	2.96e-01	1.00e+00	Soma	WT and NGF	Reports Up and Down regulated genes in NGF compared to WT | NGF vs WT
Prrg1	protein_coding	31	2.58	-0.956	0.515484	3.08e-01	1.00e+00	Soma	WT and NGF	Reports Up and Down regulated genes in NGF compared to WT | NGF vs WT
Map3k9	protein_coding	31	2.58	1.711	3.27388	3.27e-01	1.00e+00	Soma	WT and NGF	Reports Up and Down regulated genes in NGF compared to WT | NGF vs WT
Klhdc8a	protein_coding	31	2.58	1.772	3.41527	3.33e-01	1.00e+00	Soma	WT and NGF	Reports Up and Down regulated genes in NGF compared to WT | NGF vs WT
Rnf170	protein_coding	31	2.58	1.892	3.71149	3.45e-01	1.00e+00	Soma	WT and NGF	Reports Up and Down regulated genes in NGF compared to WT | NGF vs WT
Cfap206	protein_coding	31	2.58	-1.154	0.449378	3.46e-01	1.00e+00	Soma	WT and NGF	Reports Up and Down regulated genes in NGF compared to WT | NGF vs WT
Niban1	protein_coding	31	2.58	-0.83	0.562529	3.58e-01	1.00e+00	Soma	WT and NGF	Reports Up and Down regulated genes in NGF compared to WT | NGF vs WT
Dcun1d3	protein_coding	31	2.58	1.676	3.19541	3.69e-01	1.00e+00	Soma	WT and NGF	Reports Up and Down regulated genes in NGF compared to WT | NGF vs WT
Setdb1	protein_coding	31	2.58	-1.64	0.320856	3.73e-01	1.00e+00	Soma	WT and NGF	Reports Up and Down regulated genes in NGF compared to WT | NGF vs WT
Snx25	protein_coding	31	2.58	1.608	3.04829	3.83e-01	1.00e+00	Soma	WT and NGF	Reports Up and Down regulated genes in NGF compared to WT | NGF vs WT
Sema6a	protein_coding	31	2.58	1.203	2.30218	3.90e-01	1.00e+00	Soma	WT and NGF	Reports Up and Down regulated genes in NGF compared to WT | NGF vs WT
Mfsd12	protein_coding	31	2.58	1.387	2.61534	3.98e-01	1.00e+00	Soma	WT and NGF	Reports Up and Down regulated genes in NGF compared to WT | NGF vs WT
Arhgap42	protein_coding	31	2.58	-0.978	0.507683	4.23e-01	1.00e+00	Soma	WT and NGF	Reports Up and Down regulated genes in NGF compared to WT | NGF vs WT
Igfbp3	protein_coding	31	2.58	-0.955	0.515842	4.28e-01	1.00e+00	Soma	WT and NGF	Reports Up and Down regulated genes in NGF compared to WT | NGF vs WT
Trib1	protein_coding	31	2.58	1.394	2.62806	4.39e-01	1.00e+00	Soma	WT and NGF	Reports Up and Down regulated genes in NGF compared to WT | NGF vs WT
Gas2l3	protein_coding	31	2.58	0.914	1.88426	4.44e-01	1.00e+00	Soma	WT and NGF	Reports Up and Down regulated genes in NGF compared to WT | NGF vs WT
Pgm3	protein_coding	31	2.58	-0.908	0.532923	4.56e-01	1.00e+00	Soma	WT and NGF	Reports Up and Down regulated genes in NGF compared to WT | NGF vs WT
Plekha8	protein_coding	31	2.58	1.23	2.34567	4.70e-01	1.00e+00	Soma	WT and NGF	Reports Up and Down regulated genes in NGF compared to WT | NGF vs WT
Maz	protein_coding	31	2.58	-0.847	0.55594	4.89e-01	1.00e+00	Soma	WT and NGF	Reports Up and Down regulated genes in NGF compared to WT | NGF vs WT
Nudt1	protein_coding	31	2.58	0.975	1.96564	4.97e-01	1.00e+00	Soma	WT and NGF	Reports Up and Down regulated genes in NGF compared to WT | NGF vs WT
Rras2	protein_coding	31	2.58	1.092	2.13169	5.08e-01	1.00e+00	Soma	WT and NGF	Reports Up and Down regulated genes in NGF compared to WT | NGF vs WT
Cep20	protein_coding	31	2.58	1.591	3.01258	5.63e-01	1.00e+00	Soma	WT and NGF	Reports Up and Down regulated genes in NGF compared to WT | NGF vs WT
Tmub1	protein_coding	31	2.58	1.576	2.98142	5.68e-01	1.00e+00	Soma	WT and NGF	Reports Up and Down regulated genes in NGF compared to WT | NGF vs WT
Cdk5rap3	protein_coding	31	2.58	0.861	1.8163	5.69e-01	1.00e+00	Soma	WT and NGF	Reports Up and Down regulated genes in NGF compared to WT | NGF vs WT
Tmem97	protein_coding	31	2.58	-0.759	0.590906	5.71e-01	1.00e+00	Soma	WT and NGF	Reports Up and Down regulated genes in NGF compared to WT | NGF vs WT
Ccdc102a	protein_coding	31	2.58	-0.984	0.505576	5.92e-01	1.00e+00	Soma	WT and NGF	Reports Up and Down regulated genes in NGF compared to WT | NGF vs WT
Zc3h12c	protein_coding	31	2.58	0.677	1.59881	5.92e-01	1.00e+00	Soma	WT and NGF	Reports Up and Down regulated genes in NGF compared to WT | NGF vs WT
Ascc3	protein_coding	31	2.58	-0.76	0.590496	5.94e-01	1.00e+00	Soma	WT and NGF	Reports Up and Down regulated genes in NGF compared to WT | NGF vs WT
Siah3	protein_coding	31	2.58	0.623	1.54007	6.07e-01	1.00e+00	Soma	WT and NGF	Reports Up and Down regulated genes in NGF compared to WT | NGF vs WT
Gcn1	protein_coding	31	2.58	0.591	1.50629	6.16e-01	1.00e+00	Soma	WT and NGF	Reports Up and Down regulated genes in NGF compared to WT | NGF vs WT
2900093K20Rik	lncRNA	31	2.58	-0.776	0.583984	6.18e-01	1.00e+00	Soma	WT and NGF	Reports Up and Down regulated genes in NGF compared to WT | NGF vs WT
Ccng2	protein_coding	31	2.58	1.404	2.64634	6.26e-01	1.00e+00	Soma	WT and NGF	Reports Up and Down regulated genes in NGF compared to WT | NGF vs WT
Pgpep1	protein_coding	31	2.58	1.404	2.64634	6.27e-01	1.00e+00	Soma	WT and NGF	Reports Up and Down regulated genes in NGF compared to WT | NGF vs WT
Mroh2b	protein_coding	31	2.58	0.614	1.5305	6.39e-01	1.00e+00	Soma	WT and NGF	Reports Up and Down regulated genes in NGF compared to WT | NGF vs WT
Hhatl	protein_coding	31	2.58	-0.728	0.60374	6.61e-01	1.00e+00	Soma	WT and NGF	Reports Up and Down regulated genes in NGF compared to WT | NGF vs WT
Cwc22	protein_coding	31	2.58	-0.529	0.693035	6.70e-01	1.00e+00	Soma	WT and NGF	Reports Up and Down regulated genes in NGF compared to WT | NGF vs WT
Cdkn3	protein_coding	31	2.58	1.032	2.04486	6.72e-01	1.00e+00	Soma	WT and NGF	Reports Up and Down regulated genes in NGF compared to WT | NGF vs WT
Sgms2	protein_coding	31	2.58	0.558	1.47223	6.81e-01	1.00e+00	Soma	WT and NGF	Reports Up and Down regulated genes in NGF compared to WT | NGF vs WT
Pla2g6	protein_coding	31	2.58	0.879	1.8391	6.92e-01	1.00e+00	Soma	WT and NGF	Reports Up and Down regulated genes in NGF compared to WT | NGF vs WT
Rnf217	protein_coding	31	2.58	-0.748	0.595428	6.93e-01	1.00e+00	Soma	WT and NGF	Reports Up and Down regulated genes in NGF compared to WT | NGF vs WT
Sorcs3	protein_coding	31	2.58	1.158	2.23148	7.07e-01	1.00e+00	Soma	WT and NGF	Reports Up and Down regulated genes in NGF compared to WT | NGF vs WT
Srebf1	protein_coding	31	2.58	-0.491	0.711532	7.17e-01	1.00e+00	Soma	WT and NGF	Reports Up and Down regulated genes in NGF compared to WT | NGF vs WT
Grk3	protein_coding	31	2.58	0.895	1.85961	7.26e-01	1.00e+00	Soma	WT and NGF	Reports Up and Down regulated genes in NGF compared to WT | NGF vs WT
Kcnn2	protein_coding	31	2.58	0.479	1.39378	7.27e-01	1.00e+00	Soma	WT and NGF	Reports Up and Down regulated genes in NGF compared to WT | NGF vs WT
Gabpb1	protein_coding	31	2.58	-0.535	0.690159	7.42e-01	1.00e+00	Soma	WT and NGF	Reports Up and Down regulated genes in NGF compared to WT | NGF vs WT
Tdp1	protein_coding	31	2.58	-0.377	0.770037	7.48e-01	1.00e+00	Soma	WT and NGF	Reports Up and Down regulated genes in NGF compared to WT | NGF vs WT
Asah2	protein_coding	31	2.58	0.478	1.39281	7.63e-01	1.00e+00	Soma	WT and NGF	Reports Up and Down regulated genes in NGF compared to WT | NGF vs WT
Agpat1	protein_coding	31	2.58	0.447	1.3632	7.65e-01	1.00e+00	Soma	WT and NGF	Reports Up and Down regulated genes in NGF compared to WT | NGF vs WT
Tmem163	protein_coding	31	2.58	0.472	1.38703	7.72e-01	1.00e+00	Soma	WT and NGF	Reports Up and Down regulated genes in NGF compared to WT | NGF vs WT
Hapln1	protein_coding	31	2.58	0.472	1.38703	7.72e-01	1.00e+00	Soma	WT and NGF	Reports Up and Down regulated genes in NGF compared to WT | NGF vs WT
Klhl26	protein_coding	31	2.58	0.592	1.50733	7.74e-01	1.00e+00	Soma	WT and NGF	Reports Up and Down regulated genes in NGF compared to WT | NGF vs WT
Ppcdc	protein_coding	31	2.58	0.474	1.38896	7.76e-01	1.00e+00	Soma	WT and NGF	Reports Up and Down regulated genes in NGF compared to WT | NGF vs WT
Eid2b	protein_coding	31	2.58	-0.565	0.675955	7.87e-01	1.00e+00	Soma	WT and NGF	Reports Up and Down regulated genes in NGF compared to WT | NGF vs WT
Astn2	protein_coding	31	2.58	-0.515	0.699793	7.91e-01	1.00e+00	Soma	WT and NGF	Reports Up and Down regulated genes in NGF compared to WT | NGF vs WT
Zfp105	protein_coding	31	2.58	-0.409	0.753145	8.03e-01	1.00e+00	Soma	WT and NGF	Reports Up and Down regulated genes in NGF compared to WT | NGF vs WT
Tenm2	protein_coding	31	2.58	0.339	1.26488	8.03e-01	1.00e+00	Soma	WT and NGF	Reports Up and Down regulated genes in NGF compared to WT | NGF vs WT
Bmyc	protein_coding	31	2.58	0.662	1.58227	8.04e-01	1.00e+00	Soma	WT and NGF	Reports Up and Down regulated genes in NGF compared to WT | NGF vs WT
Naa16	protein_coding	31	2.58	-0.299	0.812816	8.11e-01	1.00e+00	Soma	WT and NGF	Reports Up and Down regulated genes in NGF compared to WT | NGF vs WT
Zc3h6	protein_coding	31	2.58	0.354	1.2781	8.18e-01	1.00e+00	Soma	WT and NGF	Reports Up and Down regulated genes in NGF compared to WT | NGF vs WT
Trim39	protein_coding	31	2.58	0.425	1.34257	8.19e-01	1.00e+00	Soma	WT and NGF	Reports Up and Down regulated genes in NGF compared to WT | NGF vs WT
Hnrnpf	protein_coding	31	2.58	0.382	1.30315	8.25e-01	1.00e+00	Soma	WT and NGF	Reports Up and Down regulated genes in NGF compared to WT | NGF vs WT
Pcid2	protein_coding	31	2.58	-0.291	0.817335	8.35e-01	1.00e+00	Soma	WT and NGF	Reports Up and Down regulated genes in NGF compared to WT | NGF vs WT
Ccdc157	protein_coding	31	2.58	0.243	1.18345	8.37e-01	1.00e+00	Soma	WT and NGF	Reports Up and Down regulated genes in NGF compared to WT | NGF vs WT
Rnft2	protein_coding	31	2.58	0.267	1.2033	8.41e-01	1.00e+00	Soma	WT and NGF	Reports Up and Down regulated genes in NGF compared to WT | NGF vs WT
Atp13a1	protein_coding	31	2.58	0.396	1.31585	8.46e-01	1.00e+00	Soma	WT and NGF	Reports Up and Down regulated genes in NGF compared to WT | NGF vs WT
Tatdn3	protein_coding	31	2.58	0.275	1.20999	8.47e-01	1.00e+00	Soma	WT and NGF	Reports Up and Down regulated genes in NGF compared to WT | NGF vs WT
Slc35f1	protein_coding	31	2.58	0.282	1.21588	8.48e-01	1.00e+00	Soma	WT and NGF	Reports Up and Down regulated genes in NGF compared to WT | NGF vs WT
Jrk	protein_coding	31	2.58	-0.243	0.844986	8.71e-01	1.00e+00	Soma	WT and NGF	Reports Up and Down regulated genes in NGF compared to WT | NGF vs WT
Gm3226	processed_pseudogene	31	2.58	0.47	1.38511	8.78e-01	1.00e+00	Soma	WT and NGF	Reports Up and Down regulated genes in NGF compared to WT | NGF vs WT
Gadd45g	protein_coding	31	2.58	0.171	1.12584	8.79e-01	1.00e+00	Soma	WT and NGF	Reports Up and Down regulated genes in NGF compared to WT | NGF vs WT
Mtf2	protein_coding	31	2.58	0.193	1.14314	8.93e-01	1.00e+00	Soma	WT and NGF	Reports Up and Down regulated genes in NGF compared to WT | NGF vs WT
Eola1	protein_coding	31	2.58	0.163	1.11961	8.98e-01	1.00e+00	Soma	WT and NGF	Reports Up and Down regulated genes in NGF compared to WT | NGF vs WT
Pofut2	protein_coding	31	2.58	-0.223	0.856782	9.11e-01	1.00e+00	Soma	WT and NGF	Reports Up and Down regulated genes in NGF compared to WT | NGF vs WT
Lrrc40	protein_coding	31	2.58	0.168	1.1235	9.12e-01	1.00e+00	Soma	WT and NGF	Reports Up and Down regulated genes in NGF compared to WT | NGF vs WT
Gltp	protein_coding	31	2.58	-0.114	0.924023	9.27e-01	1.00e+00	Soma	WT and NGF	Reports Up and Down regulated genes in NGF compared to WT | NGF vs WT
Nacc1	protein_coding	31	2.58	-0.103	0.931095	9.37e-01	1.00e+00	Soma	WT and NGF	Reports Up and Down regulated genes in NGF compared to WT | NGF vs WT
Sema4d	protein_coding	31	2.58	0.198	1.14711	9.43e-01	1.00e+00	Soma	WT and NGF	Reports Up and Down regulated genes in NGF compared to WT | NGF vs WT
Coro1b	protein_coding	31	2.58	0.104	1.07475	9.52e-01	1.00e+00	Soma	WT and NGF	Reports Up and Down regulated genes in NGF compared to WT | NGF vs WT
Mettl18	protein_coding	31	2.58	-0.121	0.91955	9.53e-01	1.00e+00	Soma	WT and NGF	Reports Up and Down regulated genes in NGF compared to WT | NGF vs WT
Sgk1	protein_coding	31	2.58	-0.064	0.956608	9.59e-01	1.00e+00	Soma	WT and NGF	Reports Up and Down regulated genes in NGF compared to WT | NGF vs WT
Sfxn5	protein_coding	31	2.58	0.079	1.05629	9.59e-01	1.00e+00	Soma	WT and NGF	Reports Up and Down regulated genes in NGF compared to WT | NGF vs WT
Brip1os	lncRNA	31	2.58	-0.063	0.957271	9.61e-01	1.00e+00	Soma	WT and NGF	Reports Up and Down regulated genes in NGF compared to WT | NGF vs WT
Map1s	protein_coding	31	2.58	0.057	1.0403	9.64e-01	1.00e+00	Soma	WT and NGF	Reports Up and Down regulated genes in NGF compared to WT | NGF vs WT
Asb7	protein_coding	31	2.58	-0.075	0.949342	9.70e-01	1.00e+00	Soma	WT and NGF	Reports Up and Down regulated genes in NGF compared to WT | NGF vs WT
Thnsl1	protein_coding	31	2.58	-0.057	0.961261	9.71e-01	1.00e+00	Soma	WT and NGF	Reports Up and Down regulated genes in NGF compared to WT | NGF vs WT
Trmt2a	protein_coding	31	2.58	-0.043	0.970634	9.72e-01	1.00e+00	Soma	WT and NGF	Reports Up and Down regulated genes in NGF compared to WT | NGF vs WT
Cep89	protein_coding	30	2.5	-2.171	0.222057	8.14e-02	1.00e+00	Soma	WT and NGF	Reports Up and Down regulated genes in NGF compared to WT | NGF vs WT
Kcnh6	protein_coding	30	2.5	1.682	3.20872	1.50e-01	1.00e+00	Soma	WT and NGF	Reports Up and Down regulated genes in NGF compared to WT | NGF vs WT
Arvcf	protein_coding	30	2.5	-1.838	0.279709	1.59e-01	1.00e+00	Soma	WT and NGF	Reports Up and Down regulated genes in NGF compared to WT | NGF vs WT
Hoxc9	protein_coding	30	2.5	1.759	3.38463	1.62e-01	1.00e+00	Soma	WT and NGF	Reports Up and Down regulated genes in NGF compared to WT | NGF vs WT
Snapc4	protein_coding	30	2.5	-1.232	0.425727	2.68e-01	1.00e+00	Soma	WT and NGF	Reports Up and Down regulated genes in NGF compared to WT | NGF vs WT
Clk2	protein_coding	30	2.5	1.552	2.93223	2.83e-01	1.00e+00	Soma	WT and NGF	Reports Up and Down regulated genes in NGF compared to WT | NGF vs WT
Trhde	protein_coding	30	2.5	-1.172	0.443806	2.94e-01	1.00e+00	Soma	WT and NGF	Reports Up and Down regulated genes in NGF compared to WT | NGF vs WT
Aco1	protein_coding	30	2.5	-1.12	0.460094	3.21e-01	1.00e+00	Soma	WT and NGF	Reports Up and Down regulated genes in NGF compared to WT | NGF vs WT
Pus1	protein_coding	30	2.5	1.344	2.53854	3.35e-01	1.00e+00	Soma	WT and NGF	Reports Up and Down regulated genes in NGF compared to WT | NGF vs WT
Cog5	protein_coding	30	2.5	-1.107	0.464258	3.47e-01	1.00e+00	Soma	WT and NGF	Reports Up and Down regulated genes in NGF compared to WT | NGF vs WT
Eri1	protein_coding	30	2.5	1.052	2.0734	3.61e-01	1.00e+00	Soma	WT and NGF	Reports Up and Down regulated genes in NGF compared to WT | NGF vs WT
Hdac6	protein_coding	30	2.5	1.124	2.1795	3.73e-01	1.00e+00	Soma	WT and NGF	Reports Up and Down regulated genes in NGF compared to WT | NGF vs WT
Ppp1r18	protein_coding	30	2.5	-1.291	0.408668	4.03e-01	1.00e+00	Soma	WT and NGF	Reports Up and Down regulated genes in NGF compared to WT | NGF vs WT
Ginm1	protein_coding	30	2.5	0.964	1.95071	4.31e-01	1.00e+00	Soma	WT and NGF	Reports Up and Down regulated genes in NGF compared to WT | NGF vs WT
Zscan18	protein_coding	30	2.5	0.834	1.78262	4.36e-01	1.00e+00	Soma	WT and NGF	Reports Up and Down regulated genes in NGF compared to WT | NGF vs WT
Taf4b	protein_coding	30	2.5	-1.199	0.435577	4.49e-01	1.00e+00	Soma	WT and NGF	Reports Up and Down regulated genes in NGF compared to WT | NGF vs WT
Sar1b	protein_coding	30	2.5	-1.09	0.469761	4.61e-01	1.00e+00	Soma	WT and NGF	Reports Up and Down regulated genes in NGF compared to WT | NGF vs WT
Lrp8	protein_coding	30	2.5	1.142	2.20687	4.78e-01	1.00e+00	Soma	WT and NGF	Reports Up and Down regulated genes in NGF compared to WT | NGF vs WT
Zbtb6	protein_coding	30	2.5	-0.756	0.592136	4.99e-01	1.00e+00	Soma	WT and NGF	Reports Up and Down regulated genes in NGF compared to WT | NGF vs WT
Prg4	protein_coding	30	2.5	0.808	1.75078	5.22e-01	1.00e+00	Soma	WT and NGF	Reports Up and Down regulated genes in NGF compared to WT | NGF vs WT
Stxbp3	protein_coding	30	2.5	-1.15	0.450625	5.45e-01	1.00e+00	Soma	WT and NGF	Reports Up and Down regulated genes in NGF compared to WT | NGF vs WT
Efcab1	protein_coding	30	2.5	0.869	1.8264	5.58e-01	1.00e+00	Soma	WT and NGF	Reports Up and Down regulated genes in NGF compared to WT | NGF vs WT
Ccdc117	protein_coding	30	2.5	0.574	1.48865	5.86e-01	1.00e+00	Soma	WT and NGF	Reports Up and Down regulated genes in NGF compared to WT | NGF vs WT
Fndc5	protein_coding	30	2.5	1.059	2.08349	5.88e-01	1.00e+00	Soma	WT and NGF	Reports Up and Down regulated genes in NGF compared to WT | NGF vs WT
Rcn1	protein_coding	30	2.5	-0.591	0.663883	6.02e-01	1.00e+00	Soma	WT and NGF	Reports Up and Down regulated genes in NGF compared to WT | NGF vs WT
Jmjd4	protein_coding	30	2.5	1.123	2.17799	6.04e-01	1.00e+00	Soma	WT and NGF	Reports Up and Down regulated genes in NGF compared to WT | NGF vs WT
Edem2	protein_coding	30	2.5	0.624	1.54114	6.09e-01	1.00e+00	Soma	WT and NGF	Reports Up and Down regulated genes in NGF compared to WT | NGF vs WT
Dmac2	protein_coding	30	2.5	-0.722	0.606256	6.18e-01	1.00e+00	Soma	WT and NGF	Reports Up and Down regulated genes in NGF compared to WT | NGF vs WT
Ankrd39	protein_coding	30	2.5	1.418	2.67215	6.25e-01	1.00e+00	Soma	WT and NGF	Reports Up and Down regulated genes in NGF compared to WT | NGF vs WT
Ccnl2	protein_coding	30	2.5	-0.704	0.613868	6.29e-01	1.00e+00	Soma	WT and NGF	Reports Up and Down regulated genes in NGF compared to WT | NGF vs WT
Plxdc2	protein_coding	30	2.5	-0.573	0.672217	6.45e-01	1.00e+00	Soma	WT and NGF	Reports Up and Down regulated genes in NGF compared to WT | NGF vs WT
Gins4	protein_coding	30	2.5	0.679	1.60103	6.48e-01	1.00e+00	Soma	WT and NGF	Reports Up and Down regulated genes in NGF compared to WT | NGF vs WT
Bcl6	protein_coding	30	2.5	0.606	1.52203	6.56e-01	1.00e+00	Soma	WT and NGF	Reports Up and Down regulated genes in NGF compared to WT | NGF vs WT
Slc30a5	protein_coding	30	2.5	-0.671	0.628071	6.61e-01	1.00e+00	Soma	WT and NGF	Reports Up and Down regulated genes in NGF compared to WT | NGF vs WT
Lekr1	protein_coding	30	2.5	-0.619	0.651122	6.62e-01	1.00e+00	Soma	WT and NGF	Reports Up and Down regulated genes in NGF compared to WT | NGF vs WT
Efemp1	protein_coding	30	2.5	-0.422	0.746389	6.64e-01	1.00e+00	Soma	WT and NGF	Reports Up and Down regulated genes in NGF compared to WT | NGF vs WT
Pim2	protein_coding	30	2.5	0.981	1.97383	6.65e-01	1.00e+00	Soma	WT and NGF	Reports Up and Down regulated genes in NGF compared to WT | NGF vs WT
St7l	protein_coding	30	2.5	0.631	1.54864	6.66e-01	1.00e+00	Soma	WT and NGF	Reports Up and Down regulated genes in NGF compared to WT | NGF vs WT
Zfp597	protein_coding	30	2.5	0.781	1.71832	6.71e-01	1.00e+00	Soma	WT and NGF	Reports Up and Down regulated genes in NGF compared to WT | NGF vs WT
Pold1	protein_coding	30	2.5	0.527	1.44093	6.76e-01	1.00e+00	Soma	WT and NGF	Reports Up and Down regulated genes in NGF compared to WT | NGF vs WT
Cda	protein_coding	30	2.5	-0.589	0.664804	6.77e-01	1.00e+00	Soma	WT and NGF	Reports Up and Down regulated genes in NGF compared to WT | NGF vs WT
Ercc2	protein_coding	30	2.5	0.723	1.65061	6.80e-01	1.00e+00	Soma	WT and NGF	Reports Up and Down regulated genes in NGF compared to WT | NGF vs WT
Pnck	protein_coding	30	2.5	0.523	1.43694	6.80e-01	1.00e+00	Soma	WT and NGF	Reports Up and Down regulated genes in NGF compared to WT | NGF vs WT
2210406O10Rik	lncRNA	30	2.5	-0.703	0.614293	6.81e-01	1.00e+00	Soma	WT and NGF	Reports Up and Down regulated genes in NGF compared to WT | NGF vs WT
ENSMUSG00000032750		30	2.5	-0.39	0.76313	6.97e-01	1.00e+00	Soma	WT and NGF	Reports Up and Down regulated genes in NGF compared to WT | NGF vs WT
Phlda1	protein_coding	30	2.5	-1.035	0.488016	7.03e-01	1.00e+00	Soma	WT and NGF	Reports Up and Down regulated genes in NGF compared to WT | NGF vs WT
Klf16	protein_coding	30	2.5	1.135	2.19619	7.12e-01	1.00e+00	Soma	WT and NGF	Reports Up and Down regulated genes in NGF compared to WT | NGF vs WT
Crat	protein_coding	30	2.5	0.489	1.40347	7.24e-01	1.00e+00	Soma	WT and NGF	Reports Up and Down regulated genes in NGF compared to WT | NGF vs WT
Ints8	protein_coding	30	2.5	-0.42	0.747425	7.32e-01	1.00e+00	Soma	WT and NGF	Reports Up and Down regulated genes in NGF compared to WT | NGF vs WT
Nmrk1	protein_coding	30	2.5	0.653	1.57243	7.34e-01	1.00e+00	Soma	WT and NGF	Reports Up and Down regulated genes in NGF compared to WT | NGF vs WT
Cep78	protein_coding	30	2.5	-0.491	0.711532	7.37e-01	1.00e+00	Soma	WT and NGF	Reports Up and Down regulated genes in NGF compared to WT | NGF vs WT
Kifc2	protein_coding	30	2.5	0.552	1.46612	7.44e-01	1.00e+00	Soma	WT and NGF	Reports Up and Down regulated genes in NGF compared to WT | NGF vs WT
Dock10	protein_coding	30	2.5	0.374	1.29594	7.47e-01	1.00e+00	Soma	WT and NGF	Reports Up and Down regulated genes in NGF compared to WT | NGF vs WT
Meak7	protein_coding	30	2.5	-0.462	0.725979	7.50e-01	1.00e+00	Soma	WT and NGF	Reports Up and Down regulated genes in NGF compared to WT | NGF vs WT
Dsel	protein_coding	30	2.5	0.513	1.42701	7.53e-01	1.00e+00	Soma	WT and NGF	Reports Up and Down regulated genes in NGF compared to WT | NGF vs WT
Srd5a1	protein_coding	30	2.5	0.968	1.95613	7.53e-01	1.00e+00	Soma	WT and NGF	Reports Up and Down regulated genes in NGF compared to WT | NGF vs WT
Ttc26	protein_coding	30	2.5	-0.485	0.714497	7.69e-01	1.00e+00	Soma	WT and NGF	Reports Up and Down regulated genes in NGF compared to WT | NGF vs WT
Ptgfrn	protein_coding	30	2.5	0.437	1.35379	7.75e-01	1.00e+00	Soma	WT and NGF	Reports Up and Down regulated genes in NGF compared to WT | NGF vs WT
Fads3	protein_coding	30	2.5	-0.49	0.712025	7.75e-01	1.00e+00	Soma	WT and NGF	Reports Up and Down regulated genes in NGF compared to WT | NGF vs WT
Dapk2	protein_coding	30	2.5	-0.411	0.752102	7.85e-01	1.00e+00	Soma	WT and NGF	Reports Up and Down regulated genes in NGF compared to WT | NGF vs WT
Slc35e3	protein_coding	30	2.5	0.565	1.47939	7.85e-01	1.00e+00	Soma	WT and NGF	Reports Up and Down regulated genes in NGF compared to WT | NGF vs WT
Stk32a	protein_coding	30	2.5	0.425	1.34257	7.86e-01	1.00e+00	Soma	WT and NGF	Reports Up and Down regulated genes in NGF compared to WT | NGF vs WT
Gabra3	protein_coding	30	2.5	-0.335	0.792784	7.88e-01	1.00e+00	Soma	WT and NGF	Reports Up and Down regulated genes in NGF compared to WT | NGF vs WT
Meis3	protein_coding	30	2.5	-0.31	0.806642	8.09e-01	1.00e+00	Soma	WT and NGF	Reports Up and Down regulated genes in NGF compared to WT | NGF vs WT
AI987944	protein_coding	30	2.5	-0.501	0.706617	8.14e-01	1.00e+00	Soma	WT and NGF	Reports Up and Down regulated genes in NGF compared to WT | NGF vs WT
Aph1b	protein_coding	30	2.5	0.424	1.34164	8.36e-01	1.00e+00	Soma	WT and NGF	Reports Up and Down regulated genes in NGF compared to WT | NGF vs WT
Phf12	protein_coding	30	2.5	-0.261	0.834509	8.45e-01	1.00e+00	Soma	WT and NGF	Reports Up and Down regulated genes in NGF compared to WT | NGF vs WT
Gm5963	processed_pseudogene	30	2.5	-0.441	0.736624	8.58e-01	1.00e+00	Soma	WT and NGF	Reports Up and Down regulated genes in NGF compared to WT | NGF vs WT
Plekhg1	protein_coding	30	2.5	-0.24	0.846745	8.61e-01	1.00e+00	Soma	WT and NGF	Reports Up and Down regulated genes in NGF compared to WT | NGF vs WT
AW209491	protein_coding	30	2.5	0.36	1.28343	8.64e-01	1.00e+00	Soma	WT and NGF	Reports Up and Down regulated genes in NGF compared to WT | NGF vs WT
Rpusd1	protein_coding	30	2.5	0.215	1.1607	8.77e-01	1.00e+00	Soma	WT and NGF	Reports Up and Down regulated genes in NGF compared to WT | NGF vs WT
Flna	protein_coding	30	2.5	-0.158	0.896267	8.83e-01	1.00e+00	Soma	WT and NGF	Reports Up and Down regulated genes in NGF compared to WT | NGF vs WT
Carf	protein_coding	30	2.5	-0.245	0.843816	8.83e-01	1.00e+00	Soma	WT and NGF	Reports Up and Down regulated genes in NGF compared to WT | NGF vs WT
Snx5	protein_coding	30	2.5	0.198	1.14711	8.86e-01	1.00e+00	Soma	WT and NGF	Reports Up and Down regulated genes in NGF compared to WT | NGF vs WT
Dact1	protein_coding	30	2.5	-0.223	0.856782	8.88e-01	1.00e+00	Soma	WT and NGF	Reports Up and Down regulated genes in NGF compared to WT | NGF vs WT
Sdsl	protein_coding	30	2.5	0.174	1.12818	8.95e-01	1.00e+00	Soma	WT and NGF	Reports Up and Down regulated genes in NGF compared to WT | NGF vs WT
Rgs8	protein_coding	30	2.5	-0.231	0.852044	8.96e-01	1.00e+00	Soma	WT and NGF	Reports Up and Down regulated genes in NGF compared to WT | NGF vs WT
Uxt	protein_coding	30	2.5	-0.201	0.869947	8.96e-01	1.00e+00	Soma	WT and NGF	Reports Up and Down regulated genes in NGF compared to WT | NGF vs WT
Tent4a	protein_coding	30	2.5	-0.322	0.79996	9.01e-01	1.00e+00	Soma	WT and NGF	Reports Up and Down regulated genes in NGF compared to WT | NGF vs WT
Slc24a3	protein_coding	30	2.5	0.131	1.09505	9.05e-01	1.00e+00	Soma	WT and NGF	Reports Up and Down regulated genes in NGF compared to WT | NGF vs WT
Dph2	protein_coding	30	2.5	-0.136	0.910039	9.12e-01	1.00e+00	Soma	WT and NGF	Reports Up and Down regulated genes in NGF compared to WT | NGF vs WT
Egfem1	protein_coding	30	2.5	0.248	1.18756	9.16e-01	1.00e+00	Soma	WT and NGF	Reports Up and Down regulated genes in NGF compared to WT | NGF vs WT
Vac14	protein_coding	30	2.5	0.162	1.11884	9.19e-01	1.00e+00	Soma	WT and NGF	Reports Up and Down regulated genes in NGF compared to WT | NGF vs WT
Klc4	protein_coding	30	2.5	0.095	1.06807	9.44e-01	1.00e+00	Soma	WT and NGF	Reports Up and Down regulated genes in NGF compared to WT | NGF vs WT
Hoxd9	protein_coding	30	2.5	-0.096	0.935623	9.44e-01	1.00e+00	Soma	WT and NGF	Reports Up and Down regulated genes in NGF compared to WT | NGF vs WT
Smoc2	protein_coding	30	2.5	-0.105	0.929805	9.47e-01	1.00e+00	Soma	WT and NGF	Reports Up and Down regulated genes in NGF compared to WT | NGF vs WT
Sertad4	protein_coding	30	2.5	0.084	1.05995	9.49e-01	1.00e+00	Soma	WT and NGF	Reports Up and Down regulated genes in NGF compared to WT | NGF vs WT
Rxrg	protein_coding	30	2.5	-0.053	0.96393	9.70e-01	1.00e+00	Soma	WT and NGF	Reports Up and Down regulated genes in NGF compared to WT | NGF vs WT
Arid2	protein_coding	30	2.5	-0.053	0.96393	9.70e-01	1.00e+00	Soma	WT and NGF	Reports Up and Down regulated genes in NGF compared to WT | NGF vs WT
Ptpro	protein_coding	30	2.5	0.078	1.05555	9.71e-01	1.00e+00	Soma	WT and NGF	Reports Up and Down regulated genes in NGF compared to WT | NGF vs WT
Gm20604	protein_coding	30	2.5	-0.067	0.954621	9.74e-01	1.00e+00	Soma	WT and NGF	Reports Up and Down regulated genes in NGF compared to WT | NGF vs WT
Polg	protein_coding	30	2.5	-0.033	0.977386	9.82e-01	1.00e+00	Soma	WT and NGF	Reports Up and Down regulated genes in NGF compared to WT | NGF vs WT
Vstm2a	protein_coding	30	2.5	-0.012	0.991717	9.91e-01	1.00e+00	Soma	WT and NGF	Reports Up and Down regulated genes in NGF compared to WT | NGF vs WT
Slc17a5	protein_coding	29	2.42	3.034	8.19078	3.65e-02	1.00e+00	Soma	WT and NGF	Reports Up and Down regulated genes in NGF compared to WT | NGF vs WT
Slc2a1	protein_coding	29	2.42	2.189	4.55989	5.96e-02	1.00e+00	Soma	WT and NGF	Reports Up and Down regulated genes in NGF compared to WT | NGF vs WT
Dlg1	protein_coding	29	2.42	-2.044	0.24249	8.61e-02	1.00e+00	Soma	WT and NGF	Reports Up and Down regulated genes in NGF compared to WT | NGF vs WT
Lin54	protein_coding	29	2.42	2.485	5.59834	8.72e-02	1.00e+00	Soma	WT and NGF	Reports Up and Down regulated genes in NGF compared to WT | NGF vs WT
Gm44950	TEC	29	2.42	-2.248	0.210516	9.11e-02	1.00e+00	Soma	WT and NGF	Reports Up and Down regulated genes in NGF compared to WT | NGF vs WT
Cxcl12	protein_coding	29	2.42	-1.727	0.302079	1.18e-01	1.00e+00	Soma	WT and NGF	Reports Up and Down regulated genes in NGF compared to WT | NGF vs WT
Snx32	protein_coding	29	2.42	-1.979	0.253666	1.26e-01	1.00e+00	Soma	WT and NGF	Reports Up and Down regulated genes in NGF compared to WT | NGF vs WT
Dipk1b	protein_coding	29	2.42	1.84	3.5801	1.89e-01	1.00e+00	Soma	WT and NGF	Reports Up and Down regulated genes in NGF compared to WT | NGF vs WT
Hax1	protein_coding	29	2.42	-2.055	0.240649	1.90e-01	1.00e+00	Soma	WT and NGF	Reports Up and Down regulated genes in NGF compared to WT | NGF vs WT
Otud1	protein_coding	29	2.42	1.956	3.87985	2.02e-01	1.00e+00	Soma	WT and NGF	Reports Up and Down regulated genes in NGF compared to WT | NGF vs WT
Phldb2	protein_coding	29	2.42	-1.395	0.380245	2.04e-01	1.00e+00	Soma	WT and NGF	Reports Up and Down regulated genes in NGF compared to WT | NGF vs WT
Ddr2	protein_coding	29	2.42	1.671	3.18435	2.42e-01	1.00e+00	Soma	WT and NGF	Reports Up and Down regulated genes in NGF compared to WT | NGF vs WT
Cox7a1	protein_coding	29	2.42	2.054	4.15256	2.45e-01	1.00e+00	Soma	WT and NGF	Reports Up and Down regulated genes in NGF compared to WT | NGF vs WT
Mast2	protein_coding	29	2.42	1.692	3.23104	2.59e-01	1.00e+00	Soma	WT and NGF	Reports Up and Down regulated genes in NGF compared to WT | NGF vs WT
Engase	protein_coding	29	2.42	-1.57	0.336808	2.72e-01	1.00e+00	Soma	WT and NGF	Reports Up and Down regulated genes in NGF compared to WT | NGF vs WT
Anxa11	protein_coding	29	2.42	-1.505	0.35233	2.81e-01	1.00e+00	Soma	WT and NGF	Reports Up and Down regulated genes in NGF compared to WT | NGF vs WT
Med25	protein_coding	29	2.42	1.229	2.34404	2.97e-01	1.00e+00	Soma	WT and NGF	Reports Up and Down regulated genes in NGF compared to WT | NGF vs WT
Nxpe3	protein_coding	29	2.42	1.525	2.87787	3.06e-01	1.00e+00	Soma	WT and NGF	Reports Up and Down regulated genes in NGF compared to WT | NGF vs WT
Strn4	protein_coding	29	2.42	1.34	2.53151	3.11e-01	1.00e+00	Soma	WT and NGF	Reports Up and Down regulated genes in NGF compared to WT | NGF vs WT
Zxdc	protein_coding	29	2.42	1.524	2.87587	3.12e-01	1.00e+00	Soma	WT and NGF	Reports Up and Down regulated genes in NGF compared to WT | NGF vs WT
Cln8	protein_coding	29	2.42	1.705	3.26029	3.26e-01	1.00e+00	Soma	WT and NGF	Reports Up and Down regulated genes in NGF compared to WT | NGF vs WT
St6gal2	protein_coding	29	2.42	1.763	3.39403	3.29e-01	1.00e+00	Soma	WT and NGF	Reports Up and Down regulated genes in NGF compared to WT | NGF vs WT
Slc5a5	protein_coding	29	2.42	2.031	4.08688	3.36e-01	1.00e+00	Soma	WT and NGF	Reports Up and Down regulated genes in NGF compared to WT | NGF vs WT
Ddx20	protein_coding	29	2.42	-1.029	0.49005	3.46e-01	1.00e+00	Soma	WT and NGF	Reports Up and Down regulated genes in NGF compared to WT | NGF vs WT
Guf1	protein_coding	29	2.42	-0.967	0.511569	3.74e-01	1.00e+00	Soma	WT and NGF	Reports Up and Down regulated genes in NGF compared to WT | NGF vs WT
B230307C23Rik	protein_coding	29	2.42	1.203	2.30218	3.74e-01	1.00e+00	Soma	WT and NGF	Reports Up and Down regulated genes in NGF compared to WT | NGF vs WT
Zfp280b	protein_coding	29	2.42	1.492	2.81279	3.88e-01	1.00e+00	Soma	WT and NGF	Reports Up and Down regulated genes in NGF compared to WT | NGF vs WT
Bhlhe40	protein_coding	29	2.42	-0.882	0.542615	4.06e-01	1.00e+00	Soma	WT and NGF	Reports Up and Down regulated genes in NGF compared to WT | NGF vs WT
Smim1	protein_coding	29	2.42	1.043	2.06051	4.08e-01	1.00e+00	Soma	WT and NGF	Reports Up and Down regulated genes in NGF compared to WT | NGF vs WT
Dqx1	protein_coding	29	2.42	1.807	3.49914	4.16e-01	1.00e+00	Soma	WT and NGF	Reports Up and Down regulated genes in NGF compared to WT | NGF vs WT
Yod1	protein_coding	29	2.42	1.129	2.18707	4.32e-01	1.00e+00	Soma	WT and NGF	Reports Up and Down regulated genes in NGF compared to WT | NGF vs WT
Pecr	protein_coding	29	2.42	-1.01	0.496546	4.36e-01	1.00e+00	Soma	WT and NGF	Reports Up and Down regulated genes in NGF compared to WT | NGF vs WT
Asl	protein_coding	29	2.42	1.438	2.70945	4.46e-01	1.00e+00	Soma	WT and NGF	Reports Up and Down regulated genes in NGF compared to WT | NGF vs WT
Cntrob	protein_coding	29	2.42	-1.541	0.343647	4.59e-01	1.00e+00	Soma	WT and NGF	Reports Up and Down regulated genes in NGF compared to WT | NGF vs WT
Pstk	protein_coding	29	2.42	-0.941	0.520872	4.79e-01	1.00e+00	Soma	WT and NGF	Reports Up and Down regulated genes in NGF compared to WT | NGF vs WT
Ednrb	protein_coding	29	2.42	-0.897	0.537002	4.85e-01	1.00e+00	Soma	WT and NGF	Reports Up and Down regulated genes in NGF compared to WT | NGF vs WT
Srd5a3	protein_coding	29	2.42	-1.424	0.372678	5.01e-01	1.00e+00	Soma	WT and NGF	Reports Up and Down regulated genes in NGF compared to WT | NGF vs WT
Cnot2	protein_coding	29	2.42	0.751	1.68296	5.10e-01	1.00e+00	Soma	WT and NGF	Reports Up and Down regulated genes in NGF compared to WT | NGF vs WT
Fbrsl1	protein_coding	29	2.42	0.817	1.76174	5.14e-01	1.00e+00	Soma	WT and NGF	Reports Up and Down regulated genes in NGF compared to WT | NGF vs WT
Zfp12	protein_coding	29	2.42	-1.045	0.484645	5.28e-01	1.00e+00	Soma	WT and NGF	Reports Up and Down regulated genes in NGF compared to WT | NGF vs WT
Itgb8	protein_coding	29	2.42	0.772	1.70764	5.33e-01	1.00e+00	Soma	WT and NGF	Reports Up and Down regulated genes in NGF compared to WT | NGF vs WT
Sbf2	protein_coding	29	2.42	-0.808	0.571173	5.38e-01	1.00e+00	Soma	WT and NGF	Reports Up and Down regulated genes in NGF compared to WT | NGF vs WT
Ero1b	protein_coding	29	2.42	-0.832	0.56175	5.48e-01	1.00e+00	Soma	WT and NGF	Reports Up and Down regulated genes in NGF compared to WT | NGF vs WT
Zfp800	protein_coding	29	2.42	-1.135	0.455335	5.55e-01	1.00e+00	Soma	WT and NGF	Reports Up and Down regulated genes in NGF compared to WT | NGF vs WT
Stx1a	protein_coding	29	2.42	0.731	1.65979	5.56e-01	1.00e+00	Soma	WT and NGF	Reports Up and Down regulated genes in NGF compared to WT | NGF vs WT
Hps6	protein_coding	29	2.42	-0.985	0.505226	5.56e-01	1.00e+00	Soma	WT and NGF	Reports Up and Down regulated genes in NGF compared to WT | NGF vs WT
Mgrn1	protein_coding	29	2.42	-1.046	0.484309	5.61e-01	1.00e+00	Soma	WT and NGF	Reports Up and Down regulated genes in NGF compared to WT | NGF vs WT
Gm8292	processed_pseudogene	29	2.42	1.073	2.1038	5.64e-01	1.00e+00	Soma	WT and NGF	Reports Up and Down regulated genes in NGF compared to WT | NGF vs WT
Tpst2	protein_coding	29	2.42	-0.871	0.546768	5.65e-01	1.00e+00	Soma	WT and NGF	Reports Up and Down regulated genes in NGF compared to WT | NGF vs WT
Shroom3	protein_coding	29	2.42	0.846	1.79751	5.65e-01	1.00e+00	Soma	WT and NGF	Reports Up and Down regulated genes in NGF compared to WT | NGF vs WT
Fam20c	protein_coding	29	2.42	1.262	2.39828	5.71e-01	1.00e+00	Soma	WT and NGF	Reports Up and Down regulated genes in NGF compared to WT | NGF vs WT
8030462N17Rik	protein_coding	29	2.42	1.117	2.16895	5.80e-01	1.00e+00	Soma	WT and NGF	Reports Up and Down regulated genes in NGF compared to WT | NGF vs WT
Rps6kc1	protein_coding	29	2.42	1.07	2.09943	5.80e-01	1.00e+00	Soma	WT and NGF	Reports Up and Down regulated genes in NGF compared to WT | NGF vs WT
Fam174b	protein_coding	29	2.42	1.269	2.40994	5.81e-01	1.00e+00	Soma	WT and NGF	Reports Up and Down regulated genes in NGF compared to WT | NGF vs WT
Mau2	protein_coding	29	2.42	-0.989	0.503827	5.87e-01	1.00e+00	Soma	WT and NGF	Reports Up and Down regulated genes in NGF compared to WT | NGF vs WT
Etfdh	protein_coding	29	2.42	-0.562	0.677362	5.94e-01	1.00e+00	Soma	WT and NGF	Reports Up and Down regulated genes in NGF compared to WT | NGF vs WT
Ntpcr	protein_coding	29	2.42	1.01	2.01391	5.98e-01	1.00e+00	Soma	WT and NGF	Reports Up and Down regulated genes in NGF compared to WT | NGF vs WT
Gga3	protein_coding	29	2.42	1.002	2.00277	5.99e-01	1.00e+00	Soma	WT and NGF	Reports Up and Down regulated genes in NGF compared to WT | NGF vs WT
Nfkbil1	protein_coding	29	2.42	0.738	1.66786	6.18e-01	1.00e+00	Soma	WT and NGF	Reports Up and Down regulated genes in NGF compared to WT | NGF vs WT
Mak16	protein_coding	29	2.42	-0.642	0.640824	6.23e-01	1.00e+00	Soma	WT and NGF	Reports Up and Down regulated genes in NGF compared to WT | NGF vs WT
Mcm8	protein_coding	29	2.42	0.651	1.57026	6.27e-01	1.00e+00	Soma	WT and NGF	Reports Up and Down regulated genes in NGF compared to WT | NGF vs WT
Cdc42ep2	protein_coding	29	2.42	-0.866	0.548666	6.33e-01	1.00e+00	Soma	WT and NGF	Reports Up and Down regulated genes in NGF compared to WT | NGF vs WT
Map3k8	protein_coding	29	2.42	-0.698	0.616426	6.47e-01	1.00e+00	Soma	WT and NGF	Reports Up and Down regulated genes in NGF compared to WT | NGF vs WT
Iqcc	protein_coding	29	2.42	0.735	1.6644	6.50e-01	1.00e+00	Soma	WT and NGF	Reports Up and Down regulated genes in NGF compared to WT | NGF vs WT
Pank4	protein_coding	29	2.42	0.572	1.48658	6.53e-01	1.00e+00	Soma	WT and NGF	Reports Up and Down regulated genes in NGF compared to WT | NGF vs WT
Ccdc71	protein_coding	29	2.42	0.612	1.52838	6.59e-01	1.00e+00	Soma	WT and NGF	Reports Up and Down regulated genes in NGF compared to WT | NGF vs WT
Coq9	protein_coding	29	2.42	1.268	2.40827	6.80e-01	1.00e+00	Soma	WT and NGF	Reports Up and Down regulated genes in NGF compared to WT | NGF vs WT
E430024I08Rik	lncRNA	29	2.42	0.488	1.4025	6.89e-01	1.00e+00	Soma	WT and NGF	Reports Up and Down regulated genes in NGF compared to WT | NGF vs WT
Rhobtb3	protein_coding	29	2.42	-0.768	0.587231	7.09e-01	1.00e+00	Soma	WT and NGF	Reports Up and Down regulated genes in NGF compared to WT | NGF vs WT
ENSMUSG00000004455		29	2.42	-0.503	0.705638	7.17e-01	1.00e+00	Soma	WT and NGF	Reports Up and Down regulated genes in NGF compared to WT | NGF vs WT
Abcc4	protein_coding	29	2.42	0.637	1.55509	7.18e-01	1.00e+00	Soma	WT and NGF	Reports Up and Down regulated genes in NGF compared to WT | NGF vs WT
Brinp1	protein_coding	29	2.42	1.112	2.16145	7.18e-01	1.00e+00	Soma	WT and NGF	Reports Up and Down regulated genes in NGF compared to WT | NGF vs WT
Fam185a	protein_coding	29	2.42	0.821	1.76663	7.26e-01	1.00e+00	Soma	WT and NGF	Reports Up and Down regulated genes in NGF compared to WT | NGF vs WT
Itpa	protein_coding	29	2.42	0.853	1.80625	7.26e-01	1.00e+00	Soma	WT and NGF	Reports Up and Down regulated genes in NGF compared to WT | NGF vs WT
Arhgap29	protein_coding	29	2.42	-0.437	0.738669	7.28e-01	1.00e+00	Soma	WT and NGF	Reports Up and Down regulated genes in NGF compared to WT | NGF vs WT
Ier5l	protein_coding	29	2.42	-0.612	0.654289	7.32e-01	1.00e+00	Soma	WT and NGF	Reports Up and Down regulated genes in NGF compared to WT | NGF vs WT
Plce1	protein_coding	29	2.42	0.626	1.54328	7.34e-01	1.00e+00	Soma	WT and NGF	Reports Up and Down regulated genes in NGF compared to WT | NGF vs WT
Agrn	protein_coding	29	2.42	0.392	1.31221	7.41e-01	1.00e+00	Soma	WT and NGF	Reports Up and Down regulated genes in NGF compared to WT | NGF vs WT
Map3k12	protein_coding	29	2.42	-0.39	0.76313	7.51e-01	1.00e+00	Soma	WT and NGF	Reports Up and Down regulated genes in NGF compared to WT | NGF vs WT
Armc9	protein_coding	29	2.42	-0.645	0.639493	7.66e-01	1.00e+00	Soma	WT and NGF	Reports Up and Down regulated genes in NGF compared to WT | NGF vs WT
5530601H04Rik	lncRNA	29	2.42	-0.568	0.674551	7.68e-01	1.00e+00	Soma	WT and NGF	Reports Up and Down regulated genes in NGF compared to WT | NGF vs WT
Wdr46	protein_coding	29	2.42	0.409	1.32777	7.70e-01	1.00e+00	Soma	WT and NGF	Reports Up and Down regulated genes in NGF compared to WT | NGF vs WT
H2ax	protein_coding	29	2.42	0.48	1.39474	7.73e-01	1.00e+00	Soma	WT and NGF	Reports Up and Down regulated genes in NGF compared to WT | NGF vs WT
Wdr24	protein_coding	29	2.42	-0.791	0.577943	7.80e-01	1.00e+00	Soma	WT and NGF	Reports Up and Down regulated genes in NGF compared to WT | NGF vs WT
Isg20l2	protein_coding	29	2.42	-0.405	0.755236	7.83e-01	1.00e+00	Soma	WT and NGF	Reports Up and Down regulated genes in NGF compared to WT | NGF vs WT
Cbarp	protein_coding	29	2.42	-0.533	0.691116	7.86e-01	1.00e+00	Soma	WT and NGF	Reports Up and Down regulated genes in NGF compared to WT | NGF vs WT
Hira	protein_coding	29	2.42	0.573	1.48761	7.87e-01	1.00e+00	Soma	WT and NGF	Reports Up and Down regulated genes in NGF compared to WT | NGF vs WT
Cntfr	protein_coding	29	2.42	0.419	1.337	7.88e-01	1.00e+00	Soma	WT and NGF	Reports Up and Down regulated genes in NGF compared to WT | NGF vs WT
Maneal	protein_coding	29	2.42	0.543	1.457	7.93e-01	1.00e+00	Soma	WT and NGF	Reports Up and Down regulated genes in NGF compared to WT | NGF vs WT
Cdh15	protein_coding	29	2.42	0.69	1.61328	8.01e-01	1.00e+00	Soma	WT and NGF	Reports Up and Down regulated genes in NGF compared to WT | NGF vs WT
Traf6	protein_coding	29	2.42	0.366	1.28877	8.05e-01	1.00e+00	Soma	WT and NGF	Reports Up and Down regulated genes in NGF compared to WT | NGF vs WT
Xk	protein_coding	29	2.42	-0.356	0.781328	8.37e-01	1.00e+00	Soma	WT and NGF	Reports Up and Down regulated genes in NGF compared to WT | NGF vs WT
Pard3b	protein_coding	29	2.42	-0.248	0.842063	8.45e-01	1.00e+00	Soma	WT and NGF	Reports Up and Down regulated genes in NGF compared to WT | NGF vs WT
Fdxr	protein_coding	29	2.42	0.274	1.20916	8.49e-01	1.00e+00	Soma	WT and NGF	Reports Up and Down regulated genes in NGF compared to WT | NGF vs WT
Gxylt1	protein_coding	29	2.42	-0.268	0.83047	8.60e-01	1.00e+00	Soma	WT and NGF	Reports Up and Down regulated genes in NGF compared to WT | NGF vs WT
Plaat1	protein_coding	29	2.42	0.268	1.20414	8.61e-01	1.00e+00	Soma	WT and NGF	Reports Up and Down regulated genes in NGF compared to WT | NGF vs WT
Omg	protein_coding	29	2.42	0.257	1.19499	8.62e-01	1.00e+00	Soma	WT and NGF	Reports Up and Down regulated genes in NGF compared to WT | NGF vs WT
Ltbp3	protein_coding	29	2.42	-0.23	0.852635	8.64e-01	1.00e+00	Soma	WT and NGF	Reports Up and Down regulated genes in NGF compared to WT | NGF vs WT
Abcb1a	protein_coding	29	2.42	-0.216	0.860949	8.71e-01	1.00e+00	Soma	WT and NGF	Reports Up and Down regulated genes in NGF compared to WT | NGF vs WT
Slc31a1	protein_coding	29	2.42	0.302	1.23285	8.77e-01	1.00e+00	Soma	WT and NGF	Reports Up and Down regulated genes in NGF compared to WT | NGF vs WT
Prrt3	protein_coding	29	2.42	0.292	1.22434	8.82e-01	1.00e+00	Soma	WT and NGF	Reports Up and Down regulated genes in NGF compared to WT | NGF vs WT
4933431E20Rik	lncRNA	29	2.42	0.419	1.337	8.92e-01	1.00e+00	Soma	WT and NGF	Reports Up and Down regulated genes in NGF compared to WT | NGF vs WT
Itm2a	protein_coding	29	2.42	-0.163	0.893166	9.04e-01	1.00e+00	Soma	WT and NGF	Reports Up and Down regulated genes in NGF compared to WT | NGF vs WT
Hlcs	protein_coding	29	2.42	-0.235	0.849685	9.18e-01	1.00e+00	Soma	WT and NGF	Reports Up and Down regulated genes in NGF compared to WT | NGF vs WT
Lhfp	protein_coding	29	2.42	0.209	1.15589	9.23e-01	1.00e+00	Soma	WT and NGF	Reports Up and Down regulated genes in NGF compared to WT | NGF vs WT
Zfp384	protein_coding	29	2.42	0.114	1.08222	9.28e-01	1.00e+00	Soma	WT and NGF	Reports Up and Down regulated genes in NGF compared to WT | NGF vs WT
Creb3l1	protein_coding	29	2.42	0.126	1.09126	9.33e-01	1.00e+00	Soma	WT and NGF	Reports Up and Down regulated genes in NGF compared to WT | NGF vs WT
Kat8	protein_coding	29	2.42	0.106	1.07624	9.36e-01	1.00e+00	Soma	WT and NGF	Reports Up and Down regulated genes in NGF compared to WT | NGF vs WT
Tmco3	protein_coding	29	2.42	0.108	1.07773	9.38e-01	1.00e+00	Soma	WT and NGF	Reports Up and Down regulated genes in NGF compared to WT | NGF vs WT
Mgat1	protein_coding	29	2.42	0.142	1.10343	9.57e-01	1.00e+00	Soma	WT and NGF	Reports Up and Down regulated genes in NGF compared to WT | NGF vs WT
4833420G17Rik	protein_coding	29	2.42	-0.061	0.958599	9.61e-01	1.00e+00	Soma	WT and NGF	Reports Up and Down regulated genes in NGF compared to WT | NGF vs WT
G0s2	protein_coding	29	2.42	-0.068	0.95396	9.68e-01	1.00e+00	Soma	WT and NGF	Reports Up and Down regulated genes in NGF compared to WT | NGF vs WT
Nipal2	protein_coding	29	2.42	0.042	1.02954	9.69e-01	1.00e+00	Soma	WT and NGF	Reports Up and Down regulated genes in NGF compared to WT | NGF vs WT
Phlpp1	protein_coding	29	2.42	-0.036	0.975355	9.79e-01	1.00e+00	Soma	WT and NGF	Reports Up and Down regulated genes in NGF compared to WT | NGF vs WT
Scx	protein_coding	29	2.42	-0.048	0.967276	9.88e-01	1.00e+00	Soma	WT and NGF	Reports Up and Down regulated genes in NGF compared to WT | NGF vs WT
Fcho1	protein_coding	29	2.42	0.02	1.01396	9.90e-01	1.00e+00	Soma	WT and NGF	Reports Up and Down regulated genes in NGF compared to WT | NGF vs WT
Marveld1	protein_coding	28	2.33	3.723	13.2049	1.19e-02	1.00e+00	Soma	WT and NGF	Reports Up and Down regulated genes in NGF compared to WT | NGF vs WT
Tyw5	protein_coding	28	2.33	2.133	4.38629	1.05e-01	1.00e+00	Soma	WT and NGF	Reports Up and Down regulated genes in NGF compared to WT | NGF vs WT
Atg4c	protein_coding	28	2.33	-1.913	0.26554	1.27e-01	1.00e+00	Soma	WT and NGF	Reports Up and Down regulated genes in NGF compared to WT | NGF vs WT
Zbtb45	protein_coding	28	2.33	1.699	3.24676	1.64e-01	1.00e+00	Soma	WT and NGF	Reports Up and Down regulated genes in NGF compared to WT | NGF vs WT
A730063M14Rik	lncRNA	28	2.33	-1.603	0.329192	1.96e-01	1.00e+00	Soma	WT and NGF	Reports Up and Down regulated genes in NGF compared to WT | NGF vs WT
Tia1	protein_coding	28	2.33	1.628	3.09084	2.12e-01	1.00e+00	Soma	WT and NGF	Reports Up and Down regulated genes in NGF compared to WT | NGF vs WT
Zbtb24	protein_coding	28	2.33	-1.327	0.398596	2.61e-01	1.00e+00	Soma	WT and NGF	Reports Up and Down regulated genes in NGF compared to WT | NGF vs WT
Ppdpf	protein_coding	28	2.33	1.612	3.05675	2.61e-01	1.00e+00	Soma	WT and NGF	Reports Up and Down regulated genes in NGF compared to WT | NGF vs WT
Zfp422	protein_coding	28	2.33	1.448	2.7283	2.87e-01	1.00e+00	Soma	WT and NGF	Reports Up and Down regulated genes in NGF compared to WT | NGF vs WT
Dok6	protein_coding	28	2.33	-1.685	0.311003	2.96e-01	1.00e+00	Soma	WT and NGF	Reports Up and Down regulated genes in NGF compared to WT | NGF vs WT
2810025M15Rik	transcribed_processed_pseudogene	28	2.33	1.426	2.68701	2.98e-01	1.00e+00	Soma	WT and NGF	Reports Up and Down regulated genes in NGF compared to WT | NGF vs WT
Pdlim1	protein_coding	28	2.33	1.323	2.50186	3.36e-01	1.00e+00	Soma	WT and NGF	Reports Up and Down regulated genes in NGF compared to WT | NGF vs WT
Sclt1	protein_coding	28	2.33	1.077	2.10964	3.56e-01	1.00e+00	Soma	WT and NGF	Reports Up and Down regulated genes in NGF compared to WT | NGF vs WT
Impa2	protein_coding	28	2.33	-1.045	0.484645	3.73e-01	1.00e+00	Soma	WT and NGF	Reports Up and Down regulated genes in NGF compared to WT | NGF vs WT
Exosc1	protein_coding	28	2.33	1.219	2.32785	3.85e-01	1.00e+00	Soma	WT and NGF	Reports Up and Down regulated genes in NGF compared to WT | NGF vs WT
Tmem168	protein_coding	28	2.33	2.073	4.20761	3.93e-01	1.00e+00	Soma	WT and NGF	Reports Up and Down regulated genes in NGF compared to WT | NGF vs WT
Ppp1r26	protein_coding	28	2.33	-1.167	0.445346	4.13e-01	1.00e+00	Soma	WT and NGF	Reports Up and Down regulated genes in NGF compared to WT | NGF vs WT
Dennd6b	protein_coding	28	2.33	1.348	2.54559	4.17e-01	1.00e+00	Soma	WT and NGF	Reports Up and Down regulated genes in NGF compared to WT | NGF vs WT
Prex2	protein_coding	28	2.33	-1.015	0.494828	4.30e-01	1.00e+00	Soma	WT and NGF	Reports Up and Down regulated genes in NGF compared to WT | NGF vs WT
Taf1a	protein_coding	28	2.33	1.127	2.18404	4.30e-01	1.00e+00	Soma	WT and NGF	Reports Up and Down regulated genes in NGF compared to WT | NGF vs WT
Slc29a3	protein_coding	28	2.33	-1.051	0.482634	4.35e-01	1.00e+00	Soma	WT and NGF	Reports Up and Down regulated genes in NGF compared to WT | NGF vs WT
Neb	protein_coding	28	2.33	0.83	1.77769	4.44e-01	1.00e+00	Soma	WT and NGF	Reports Up and Down regulated genes in NGF compared to WT | NGF vs WT
Sgsh	protein_coding	28	2.33	1.042	2.05908	4.47e-01	1.00e+00	Soma	WT and NGF	Reports Up and Down regulated genes in NGF compared to WT | NGF vs WT
Zbed6	protein_coding	28	2.33	1.003	2.00416	4.76e-01	1.00e+00	Soma	WT and NGF	Reports Up and Down regulated genes in NGF compared to WT | NGF vs WT
Polr2j	protein_coding	28	2.33	-1.352	0.391749	4.77e-01	1.00e+00	Soma	WT and NGF	Reports Up and Down regulated genes in NGF compared to WT | NGF vs WT
Foxo1	protein_coding	28	2.33	0.819	1.76418	4.90e-01	1.00e+00	Soma	WT and NGF	Reports Up and Down regulated genes in NGF compared to WT | NGF vs WT
Clba1	protein_coding	28	2.33	-0.848	0.555554	4.98e-01	1.00e+00	Soma	WT and NGF	Reports Up and Down regulated genes in NGF compared to WT | NGF vs WT
Ankrd42	protein_coding	28	2.33	0.897	1.86219	5.00e-01	1.00e+00	Soma	WT and NGF	Reports Up and Down regulated genes in NGF compared to WT | NGF vs WT
Cdc42ep4	protein_coding	28	2.33	0.854	1.80751	5.09e-01	1.00e+00	Soma	WT and NGF	Reports Up and Down regulated genes in NGF compared to WT | NGF vs WT
B4galnt4	protein_coding	28	2.33	1.213	2.31819	5.18e-01	1.00e+00	Soma	WT and NGF	Reports Up and Down regulated genes in NGF compared to WT | NGF vs WT
Papolg	protein_coding	28	2.33	-0.865	0.549046	5.31e-01	1.00e+00	Soma	WT and NGF	Reports Up and Down regulated genes in NGF compared to WT | NGF vs WT
Bcas1	protein_coding	28	2.33	-0.623	0.649319	5.43e-01	1.00e+00	Soma	WT and NGF	Reports Up and Down regulated genes in NGF compared to WT | NGF vs WT
Itgav	protein_coding	28	2.33	0.656	1.57571	5.60e-01	1.00e+00	Soma	WT and NGF	Reports Up and Down regulated genes in NGF compared to WT | NGF vs WT
Gm5781	processed_pseudogene	28	2.33	0.6	1.51572	5.64e-01	1.00e+00	Soma	WT and NGF	Reports Up and Down regulated genes in NGF compared to WT | NGF vs WT
Ncln	protein_coding	28	2.33	0.895	1.85961	5.68e-01	1.00e+00	Soma	WT and NGF	Reports Up and Down regulated genes in NGF compared to WT | NGF vs WT
Slf2	protein_coding	28	2.33	0.718	1.6449	5.99e-01	1.00e+00	Soma	WT and NGF	Reports Up and Down regulated genes in NGF compared to WT | NGF vs WT
Rbm4b	protein_coding	28	2.33	0.936	1.91322	6.03e-01	1.00e+00	Soma	WT and NGF	Reports Up and Down regulated genes in NGF compared to WT | NGF vs WT
Rce1	protein_coding	28	2.33	0.88	1.84038	6.04e-01	1.00e+00	Soma	WT and NGF	Reports Up and Down regulated genes in NGF compared to WT | NGF vs WT
Faap100	protein_coding	28	2.33	-1.35	0.392292	6.10e-01	1.00e+00	Soma	WT and NGF	Reports Up and Down regulated genes in NGF compared to WT | NGF vs WT
Trub1	protein_coding	28	2.33	0.756	1.6888	6.11e-01	1.00e+00	Soma	WT and NGF	Reports Up and Down regulated genes in NGF compared to WT | NGF vs WT
Atpsckmt	protein_coding	28	2.33	0.938	1.91587	6.12e-01	1.00e+00	Soma	WT and NGF	Reports Up and Down regulated genes in NGF compared to WT | NGF vs WT
Rtl8a	protein_coding	28	2.33	0.881	1.84165	6.20e-01	1.00e+00	Soma	WT and NGF	Reports Up and Down regulated genes in NGF compared to WT | NGF vs WT
Col5a2	protein_coding	28	2.33	0.556	1.47019	6.22e-01	1.00e+00	Soma	WT and NGF	Reports Up and Down regulated genes in NGF compared to WT | NGF vs WT
Pcnx3	protein_coding	28	2.33	-0.825	0.564482	6.23e-01	1.00e+00	Soma	WT and NGF	Reports Up and Down regulated genes in NGF compared to WT | NGF vs WT
Cdc14b	protein_coding	28	2.33	0.871	1.82893	6.25e-01	1.00e+00	Soma	WT and NGF	Reports Up and Down regulated genes in NGF compared to WT | NGF vs WT
Tada2b	protein_coding	28	2.33	0.786	1.72429	6.32e-01	1.00e+00	Soma	WT and NGF	Reports Up and Down regulated genes in NGF compared to WT | NGF vs WT
Men1	protein_coding	28	2.33	0.723	1.65061	6.36e-01	1.00e+00	Soma	WT and NGF	Reports Up and Down regulated genes in NGF compared to WT | NGF vs WT
Prkg2	protein_coding	28	2.33	0.606	1.52203	6.38e-01	1.00e+00	Soma	WT and NGF	Reports Up and Down regulated genes in NGF compared to WT | NGF vs WT
Kcnk3	protein_coding	28	2.33	0.824	1.77031	6.63e-01	1.00e+00	Soma	WT and NGF	Reports Up and Down regulated genes in NGF compared to WT | NGF vs WT
Kat2a	protein_coding	28	2.33	-0.72	0.607097	6.66e-01	1.00e+00	Soma	WT and NGF	Reports Up and Down regulated genes in NGF compared to WT | NGF vs WT
Limd2	protein_coding	28	2.33	-0.621	0.65022	6.67e-01	1.00e+00	Soma	WT and NGF	Reports Up and Down regulated genes in NGF compared to WT | NGF vs WT
Esrra	protein_coding	28	2.33	0.768	1.70291	6.80e-01	1.00e+00	Soma	WT and NGF	Reports Up and Down regulated genes in NGF compared to WT | NGF vs WT
ENSMUSG00000025408		28	2.33	0.49	1.40444	6.94e-01	1.00e+00	Soma	WT and NGF	Reports Up and Down regulated genes in NGF compared to WT | NGF vs WT
Rtl8c	protein_coding	28	2.33	0.38	1.30134	7.03e-01	1.00e+00	Soma	WT and NGF	Reports Up and Down regulated genes in NGF compared to WT | NGF vs WT
Pex14	protein_coding	28	2.33	-0.907	0.533293	7.04e-01	1.00e+00	Soma	WT and NGF	Reports Up and Down regulated genes in NGF compared to WT | NGF vs WT
Dtx3	protein_coding	28	2.33	0.545	1.45902	7.15e-01	1.00e+00	Soma	WT and NGF	Reports Up and Down regulated genes in NGF compared to WT | NGF vs WT
Tmtc2	protein_coding	28	2.33	0.525	1.43893	7.35e-01	1.00e+00	Soma	WT and NGF	Reports Up and Down regulated genes in NGF compared to WT | NGF vs WT
C130074G19Rik	protein_coding	28	2.33	-0.447	0.733567	7.47e-01	1.00e+00	Soma	WT and NGF	Reports Up and Down regulated genes in NGF compared to WT | NGF vs WT
Zfp507	protein_coding	28	2.33	-0.553	0.681601	7.48e-01	1.00e+00	Soma	WT and NGF	Reports Up and Down regulated genes in NGF compared to WT | NGF vs WT
Map4k2	protein_coding	28	2.33	-0.431	0.741747	7.49e-01	1.00e+00	Soma	WT and NGF	Reports Up and Down regulated genes in NGF compared to WT | NGF vs WT
Zfp13	protein_coding	28	2.33	0.534	1.44794	7.55e-01	1.00e+00	Soma	WT and NGF	Reports Up and Down regulated genes in NGF compared to WT | NGF vs WT
Crppa	protein_coding	28	2.33	0.472	1.38703	7.73e-01	1.00e+00	Soma	WT and NGF	Reports Up and Down regulated genes in NGF compared to WT | NGF vs WT
Nphp1	protein_coding	28	2.33	0.354	1.2781	7.76e-01	1.00e+00	Soma	WT and NGF	Reports Up and Down regulated genes in NGF compared to WT | NGF vs WT
Scamp2	protein_coding	28	2.33	-0.483	0.715488	7.78e-01	1.00e+00	Soma	WT and NGF	Reports Up and Down regulated genes in NGF compared to WT | NGF vs WT
Phospho2	protein_coding	28	2.33	-0.442	0.736113	8.14e-01	1.00e+00	Soma	WT and NGF	Reports Up and Down regulated genes in NGF compared to WT | NGF vs WT
Cyp1b1	protein_coding	28	2.33	0.395	1.31494	8.21e-01	1.00e+00	Soma	WT and NGF	Reports Up and Down regulated genes in NGF compared to WT | NGF vs WT
Stn1	protein_coding	28	2.33	0.324	1.2518	8.22e-01	1.00e+00	Soma	WT and NGF	Reports Up and Down regulated genes in NGF compared to WT | NGF vs WT
Zfp26	protein_coding	28	2.33	0.382	1.30315	8.23e-01	1.00e+00	Soma	WT and NGF	Reports Up and Down regulated genes in NGF compared to WT | NGF vs WT
Nudt11	protein_coding	28	2.33	0.478	1.39281	8.29e-01	1.00e+00	Soma	WT and NGF	Reports Up and Down regulated genes in NGF compared to WT | NGF vs WT
Zfp770	protein_coding	28	2.33	-0.377	0.770037	8.38e-01	1.00e+00	Soma	WT and NGF	Reports Up and Down regulated genes in NGF compared to WT | NGF vs WT
Rpsa-ps10	processed_pseudogene	28	2.33	-0.524	0.695441	8.39e-01	1.00e+00	Soma	WT and NGF	Reports Up and Down regulated genes in NGF compared to WT | NGF vs WT
Supt7l	protein_coding	28	2.33	0.358	1.28165	8.49e-01	1.00e+00	Soma	WT and NGF	Reports Up and Down regulated genes in NGF compared to WT | NGF vs WT
Rpl14-ps1	processed_pseudogene	28	2.33	0.229	1.17202	8.53e-01	1.00e+00	Soma	WT and NGF	Reports Up and Down regulated genes in NGF compared to WT | NGF vs WT
Gm29666	lncRNA	28	2.33	-0.328	0.79664	8.54e-01	1.00e+00	Soma	WT and NGF	Reports Up and Down regulated genes in NGF compared to WT | NGF vs WT
Yif1a	protein_coding	28	2.33	-0.311	0.806083	8.58e-01	1.00e+00	Soma	WT and NGF	Reports Up and Down regulated genes in NGF compared to WT | NGF vs WT
Fam178b	protein_coding	28	2.33	-0.244	0.844401	8.63e-01	1.00e+00	Soma	WT and NGF	Reports Up and Down regulated genes in NGF compared to WT | NGF vs WT
Fbxl8	protein_coding	28	2.33	0.475	1.38992	8.77e-01	1.00e+00	Soma	WT and NGF	Reports Up and Down regulated genes in NGF compared to WT | NGF vs WT
Hars2	protein_coding	28	2.33	0.213	1.1591	8.91e-01	1.00e+00	Soma	WT and NGF	Reports Up and Down regulated genes in NGF compared to WT | NGF vs WT
Acap3	protein_coding	28	2.33	0.247	1.18674	8.91e-01	1.00e+00	Soma	WT and NGF	Reports Up and Down regulated genes in NGF compared to WT | NGF vs WT
Zfp654	protein_coding	28	2.33	0.15	1.10957	8.98e-01	1.00e+00	Soma	WT and NGF	Reports Up and Down regulated genes in NGF compared to WT | NGF vs WT
Dnttip1	protein_coding	28	2.33	0.239	1.18017	8.98e-01	1.00e+00	Soma	WT and NGF	Reports Up and Down regulated genes in NGF compared to WT | NGF vs WT
Ccdc61	protein_coding	28	2.33	-0.234	0.850274	8.99e-01	1.00e+00	Soma	WT and NGF	Reports Up and Down regulated genes in NGF compared to WT | NGF vs WT
Phc3	protein_coding	28	2.33	0.174	1.12818	9.03e-01	1.00e+00	Soma	WT and NGF	Reports Up and Down regulated genes in NGF compared to WT | NGF vs WT
2610008E11Rik	protein_coding	28	2.33	-0.129	0.914465	9.13e-01	1.00e+00	Soma	WT and NGF	Reports Up and Down regulated genes in NGF compared to WT | NGF vs WT
E2f5	protein_coding	28	2.33	0.134	1.09733	9.18e-01	1.00e+00	Soma	WT and NGF	Reports Up and Down regulated genes in NGF compared to WT | NGF vs WT
Reep3	protein_coding	28	2.33	0.108	1.07773	9.19e-01	1.00e+00	Soma	WT and NGF	Reports Up and Down regulated genes in NGF compared to WT | NGF vs WT
Pbx4	protein_coding	28	2.33	0.191	1.14155	9.22e-01	1.00e+00	Soma	WT and NGF	Reports Up and Down regulated genes in NGF compared to WT | NGF vs WT
Appl2	protein_coding	28	2.33	0.098	1.07029	9.39e-01	1.00e+00	Soma	WT and NGF	Reports Up and Down regulated genes in NGF compared to WT | NGF vs WT
Elp4	protein_coding	28	2.33	-0.071	0.951978	9.45e-01	1.00e+00	Soma	WT and NGF	Reports Up and Down regulated genes in NGF compared to WT | NGF vs WT
Abcc1	protein_coding	28	2.33	-0.099	0.93368	9.51e-01	1.00e+00	Soma	WT and NGF	Reports Up and Down regulated genes in NGF compared to WT | NGF vs WT
Fpgt	protein_coding	28	2.33	-0.073	0.950659	9.59e-01	1.00e+00	Soma	WT and NGF	Reports Up and Down regulated genes in NGF compared to WT | NGF vs WT
Zfp74	protein_coding	28	2.33	0.07	1.04972	9.64e-01	1.00e+00	Soma	WT and NGF	Reports Up and Down regulated genes in NGF compared to WT | NGF vs WT
Gbp3	protein_coding	28	2.33	0.05	1.03526	9.69e-01	1.00e+00	Soma	WT and NGF	Reports Up and Down regulated genes in NGF compared to WT | NGF vs WT
Cspg4	protein_coding	28	2.33	-0.061	0.958599	9.71e-01	1.00e+00	Soma	WT and NGF	Reports Up and Down regulated genes in NGF compared to WT | NGF vs WT
Eif4ebp2	protein_coding	28	2.33	-0.056	0.961927	9.74e-01	1.00e+00	Soma	WT and NGF	Reports Up and Down regulated genes in NGF compared to WT | NGF vs WT
Cramp1	protein_coding	28	2.33	0.032	1.02243	9.76e-01	1.00e+00	Soma	WT and NGF	Reports Up and Down regulated genes in NGF compared to WT | NGF vs WT
Decr2	protein_coding	28	2.33	0.054	1.03814	9.76e-01	1.00e+00	Soma	WT and NGF	Reports Up and Down regulated genes in NGF compared to WT | NGF vs WT
Pprc1	protein_coding	28	2.33	0.026	1.01819	9.84e-01	1.00e+00	Soma	WT and NGF	Reports Up and Down regulated genes in NGF compared to WT | NGF vs WT
Cenpq	protein_coding	28	2.33	0.021	1.01466	9.86e-01	1.00e+00	Soma	WT and NGF	Reports Up and Down regulated genes in NGF compared to WT | NGF vs WT
Zfp212	protein_coding	28	2.33	0.028	1.0196	9.87e-01	1.00e+00	Soma	WT and NGF	Reports Up and Down regulated genes in NGF compared to WT | NGF vs WT
Barx2	protein_coding	27	2.25	-2.937	0.130579	1.74e-02	1.00e+00	Soma	WT and NGF	Reports Up and Down regulated genes in NGF compared to WT | NGF vs WT
Pck1	protein_coding	27	2.25	-2.176	0.221288	6.35e-02	1.00e+00	Soma	WT and NGF	Reports Up and Down regulated genes in NGF compared to WT | NGF vs WT
6330403L08Rik	lncRNA	27	2.25	2.419	5.348	6.73e-02	1.00e+00	Soma	WT and NGF	Reports Up and Down regulated genes in NGF compared to WT | NGF vs WT
Dgka	protein_coding	27	2.25	-1.71	0.30566	1.37e-01	1.00e+00	Soma	WT and NGF	Reports Up and Down regulated genes in NGF compared to WT | NGF vs WT
Lmcd1	protein_coding	27	2.25	-1.619	0.325561	1.61e-01	1.00e+00	Soma	WT and NGF	Reports Up and Down regulated genes in NGF compared to WT | NGF vs WT
Tbce	protein_coding	27	2.25	-1.394	0.380508	2.04e-01	1.00e+00	Soma	WT and NGF	Reports Up and Down regulated genes in NGF compared to WT | NGF vs WT
Nup205	protein_coding	27	2.25	1.887	3.69865	2.39e-01	1.00e+00	Soma	WT and NGF	Reports Up and Down regulated genes in NGF compared to WT | NGF vs WT
Spryd4	protein_coding	27	2.25	-1.254	0.419284	2.41e-01	1.00e+00	Soma	WT and NGF	Reports Up and Down regulated genes in NGF compared to WT | NGF vs WT
Kdm5d	protein_coding	27	2.25	-2.056	0.240482	2.56e-01	1.00e+00	Soma	WT and NGF	Reports Up and Down regulated genes in NGF compared to WT | NGF vs WT
Dbr1	protein_coding	27	2.25	-1.167	0.445346	2.61e-01	1.00e+00	Soma	WT and NGF	Reports Up and Down regulated genes in NGF compared to WT | NGF vs WT
Rhog	protein_coding	27	2.25	1.741	3.34267	2.61e-01	1.00e+00	Soma	WT and NGF	Reports Up and Down regulated genes in NGF compared to WT | NGF vs WT
Kcnip1	protein_coding	27	2.25	1.405	2.64818	2.80e-01	1.00e+00	Soma	WT and NGF	Reports Up and Down regulated genes in NGF compared to WT | NGF vs WT
Yeats2	protein_coding	27	2.25	1.405	2.64818	2.85e-01	1.00e+00	Soma	WT and NGF	Reports Up and Down regulated genes in NGF compared to WT | NGF vs WT
Sox2	protein_coding	27	2.25	-1.307	0.40416	3.27e-01	1.00e+00	Soma	WT and NGF	Reports Up and Down regulated genes in NGF compared to WT | NGF vs WT
Fbxw8	protein_coding	27	2.25	-1.474	0.359983	3.41e-01	1.00e+00	Soma	WT and NGF	Reports Up and Down regulated genes in NGF compared to WT | NGF vs WT
Unc13b	protein_coding	27	2.25	1.28	2.42839	3.50e-01	1.00e+00	Soma	WT and NGF	Reports Up and Down regulated genes in NGF compared to WT | NGF vs WT
Tut1	protein_coding	27	2.25	-1.403	0.378142	3.60e-01	1.00e+00	Soma	WT and NGF	Reports Up and Down regulated genes in NGF compared to WT | NGF vs WT
Pex12	protein_coding	27	2.25	-1.116	0.461371	3.75e-01	1.00e+00	Soma	WT and NGF	Reports Up and Down regulated genes in NGF compared to WT | NGF vs WT
Srp54c	protein_coding	27	2.25	1.049	2.0691	3.88e-01	1.00e+00	Soma	WT and NGF	Reports Up and Down regulated genes in NGF compared to WT | NGF vs WT
Stk38	protein_coding	27	2.25	-1.302	0.405564	3.92e-01	1.00e+00	Soma	WT and NGF	Reports Up and Down regulated genes in NGF compared to WT | NGF vs WT
Hap1	protein_coding	27	2.25	0.955	1.93858	4.25e-01	1.00e+00	Soma	WT and NGF	Reports Up and Down regulated genes in NGF compared to WT | NGF vs WT
Car8	protein_coding	27	2.25	-0.908	0.532923	4.40e-01	1.00e+00	Soma	WT and NGF	Reports Up and Down regulated genes in NGF compared to WT | NGF vs WT
Klf10	protein_coding	27	2.25	1.059	2.08349	4.43e-01	1.00e+00	Soma	WT and NGF	Reports Up and Down regulated genes in NGF compared to WT | NGF vs WT
Slc35b4	protein_coding	27	2.25	1.042	2.05908	4.70e-01	1.00e+00	Soma	WT and NGF	Reports Up and Down regulated genes in NGF compared to WT | NGF vs WT
Sec61a1	protein_coding	27	2.25	-0.827	0.5637	4.89e-01	1.00e+00	Soma	WT and NGF	Reports Up and Down regulated genes in NGF compared to WT | NGF vs WT
Ilvbl	protein_coding	27	2.25	0.786	1.72429	4.90e-01	1.00e+00	Soma	WT and NGF	Reports Up and Down regulated genes in NGF compared to WT | NGF vs WT
Hmbs	protein_coding	27	2.25	0.961	1.94666	4.94e-01	1.00e+00	Soma	WT and NGF	Reports Up and Down regulated genes in NGF compared to WT | NGF vs WT
Bach1	protein_coding	27	2.25	1.188	2.27837	5.05e-01	1.00e+00	Soma	WT and NGF	Reports Up and Down regulated genes in NGF compared to WT | NGF vs WT
Map3k2	protein_coding	27	2.25	0.812	1.75564	5.14e-01	1.00e+00	Soma	WT and NGF	Reports Up and Down regulated genes in NGF compared to WT | NGF vs WT
B3galnt1	protein_coding	27	2.25	1.02	2.02792	5.17e-01	1.00e+00	Soma	WT and NGF	Reports Up and Down regulated genes in NGF compared to WT | NGF vs WT
Ly6e	protein_coding	27	2.25	-0.68	0.624165	5.20e-01	1.00e+00	Soma	WT and NGF	Reports Up and Down regulated genes in NGF compared to WT | NGF vs WT
Atosb	protein_coding	27	2.25	0.686	1.60882	5.30e-01	1.00e+00	Soma	WT and NGF	Reports Up and Down regulated genes in NGF compared to WT | NGF vs WT
Rexo1	protein_coding	27	2.25	-1.255	0.418994	5.32e-01	1.00e+00	Soma	WT and NGF	Reports Up and Down regulated genes in NGF compared to WT | NGF vs WT
Tmem218	protein_coding	27	2.25	0.801	1.74231	5.50e-01	1.00e+00	Soma	WT and NGF	Reports Up and Down regulated genes in NGF compared to WT | NGF vs WT
Sez6l	protein_coding	27	2.25	0.728	1.65634	5.57e-01	1.00e+00	Soma	WT and NGF	Reports Up and Down regulated genes in NGF compared to WT | NGF vs WT
Dolk	protein_coding	27	2.25	0.775	1.71119	5.68e-01	1.00e+00	Soma	WT and NGF	Reports Up and Down regulated genes in NGF compared to WT | NGF vs WT
Zkscan8	protein_coding	27	2.25	0.705	1.63014	5.71e-01	1.00e+00	Soma	WT and NGF	Reports Up and Down regulated genes in NGF compared to WT | NGF vs WT
Gm12371	lncRNA	27	2.25	0.922	1.89474	6.13e-01	1.00e+00	Soma	WT and NGF	Reports Up and Down regulated genes in NGF compared to WT | NGF vs WT
ENSMUSG00000021846		27	2.25	-0.68	0.624165	6.14e-01	1.00e+00	Soma	WT and NGF	Reports Up and Down regulated genes in NGF compared to WT | NGF vs WT
Mmachc	protein_coding	27	2.25	0.736	1.66555	6.21e-01	1.00e+00	Soma	WT and NGF	Reports Up and Down regulated genes in NGF compared to WT | NGF vs WT
Mex3d	protein_coding	27	2.25	1.054	2.07628	6.26e-01	1.00e+00	Soma	WT and NGF	Reports Up and Down regulated genes in NGF compared to WT | NGF vs WT
Tbx3os2	lncRNA	27	2.25	0.831	1.77892	6.30e-01	1.00e+00	Soma	WT and NGF	Reports Up and Down regulated genes in NGF compared to WT | NGF vs WT
Lrch1	protein_coding	27	2.25	-0.778	0.583175	6.35e-01	1.00e+00	Soma	WT and NGF	Reports Up and Down regulated genes in NGF compared to WT | NGF vs WT
Rpp40	protein_coding	27	2.25	0.638	1.55617	6.38e-01	1.00e+00	Soma	WT and NGF	Reports Up and Down regulated genes in NGF compared to WT | NGF vs WT
Chsy1	protein_coding	27	2.25	-0.847	0.55594	6.43e-01	1.00e+00	Soma	WT and NGF	Reports Up and Down regulated genes in NGF compared to WT | NGF vs WT
Fgd4	protein_coding	27	2.25	-0.668	0.629379	6.46e-01	1.00e+00	Soma	WT and NGF	Reports Up and Down regulated genes in NGF compared to WT | NGF vs WT
Cpt2	protein_coding	27	2.25	1.085	2.12138	6.50e-01	1.00e+00	Soma	WT and NGF	Reports Up and Down regulated genes in NGF compared to WT | NGF vs WT
Rad1	protein_coding	27	2.25	1.085	2.12138	6.51e-01	1.00e+00	Soma	WT and NGF	Reports Up and Down regulated genes in NGF compared to WT | NGF vs WT
Parp8	protein_coding	27	2.25	0.592	1.50733	6.68e-01	1.00e+00	Soma	WT and NGF	Reports Up and Down regulated genes in NGF compared to WT | NGF vs WT
Slc8a3	protein_coding	27	2.25	0.632	1.54971	6.73e-01	1.00e+00	Soma	WT and NGF	Reports Up and Down regulated genes in NGF compared to WT | NGF vs WT
Rrp15	protein_coding	27	2.25	0.657	1.5768	6.80e-01	1.00e+00	Soma	WT and NGF	Reports Up and Down regulated genes in NGF compared to WT | NGF vs WT
Scn2a	protein_coding	27	2.25	-0.421	0.746907	6.81e-01	1.00e+00	Soma	WT and NGF	Reports Up and Down regulated genes in NGF compared to WT | NGF vs WT
Ppp1r2-ps4	processed_pseudogene	27	2.25	0.508	1.42208	6.86e-01	1.00e+00	Soma	WT and NGF	Reports Up and Down regulated genes in NGF compared to WT | NGF vs WT
Kcnk2	protein_coding	27	2.25	-0.449	0.73255	6.91e-01	1.00e+00	Soma	WT and NGF	Reports Up and Down regulated genes in NGF compared to WT | NGF vs WT
Pgap1	protein_coding	27	2.25	1.218	2.32624	6.92e-01	1.00e+00	Soma	WT and NGF	Reports Up and Down regulated genes in NGF compared to WT | NGF vs WT
Med20	protein_coding	27	2.25	0.593	1.50838	6.97e-01	1.00e+00	Soma	WT and NGF	Reports Up and Down regulated genes in NGF compared to WT | NGF vs WT
Smyd2	protein_coding	27	2.25	-0.466	0.723969	7.01e-01	1.00e+00	Soma	WT and NGF	Reports Up and Down regulated genes in NGF compared to WT | NGF vs WT
Tom1l1	protein_coding	27	2.25	0.578	1.49278	7.02e-01	1.00e+00	Soma	WT and NGF	Reports Up and Down regulated genes in NGF compared to WT | NGF vs WT
Cdkl5	protein_coding	27	2.25	-0.524	0.695441	7.05e-01	1.00e+00	Soma	WT and NGF	Reports Up and Down regulated genes in NGF compared to WT | NGF vs WT
Samd4	protein_coding	27	2.25	0.693	1.61664	7.07e-01	1.00e+00	Soma	WT and NGF	Reports Up and Down regulated genes in NGF compared to WT | NGF vs WT
Ankrd55	protein_coding	27	2.25	0.518	1.43197	7.09e-01	1.00e+00	Soma	WT and NGF	Reports Up and Down regulated genes in NGF compared to WT | NGF vs WT
Mettl7a3	protein_coding	27	2.25	0.701	1.62563	7.15e-01	1.00e+00	Soma	WT and NGF	Reports Up and Down regulated genes in NGF compared to WT | NGF vs WT
Sntb2	protein_coding	27	2.25	0.746	1.67714	7.20e-01	1.00e+00	Soma	WT and NGF	Reports Up and Down regulated genes in NGF compared to WT | NGF vs WT
Dixdc1	protein_coding	27	2.25	0.386	1.30677	7.22e-01	1.00e+00	Soma	WT and NGF	Reports Up and Down regulated genes in NGF compared to WT | NGF vs WT
Pcif1	protein_coding	27	2.25	0.875	1.83401	7.22e-01	1.00e+00	Soma	WT and NGF	Reports Up and Down regulated genes in NGF compared to WT | NGF vs WT
Mterf4	protein_coding	27	2.25	0.44	1.3566	7.29e-01	1.00e+00	Soma	WT and NGF	Reports Up and Down regulated genes in NGF compared to WT | NGF vs WT
Agtr1a	protein_coding	27	2.25	0.488	1.4025	7.30e-01	1.00e+00	Soma	WT and NGF	Reports Up and Down regulated genes in NGF compared to WT | NGF vs WT
Sez6	protein_coding	27	2.25	-0.507	0.703684	7.44e-01	1.00e+00	Soma	WT and NGF	Reports Up and Down regulated genes in NGF compared to WT | NGF vs WT
Noct	protein_coding	27	2.25	-0.428	0.743291	7.45e-01	1.00e+00	Soma	WT and NGF	Reports Up and Down regulated genes in NGF compared to WT | NGF vs WT
Hs3st5	protein_coding	27	2.25	0.42	1.33793	7.49e-01	1.00e+00	Soma	WT and NGF	Reports Up and Down regulated genes in NGF compared to WT | NGF vs WT
Sgf29	protein_coding	27	2.25	0.461	1.3765	7.54e-01	1.00e+00	Soma	WT and NGF	Reports Up and Down regulated genes in NGF compared to WT | NGF vs WT
Txnrd2	protein_coding	27	2.25	-0.544	0.685867	7.61e-01	1.00e+00	Soma	WT and NGF	Reports Up and Down regulated genes in NGF compared to WT | NGF vs WT
Gart	protein_coding	27	2.25	-0.334	0.793334	7.70e-01	1.00e+00	Soma	WT and NGF	Reports Up and Down regulated genes in NGF compared to WT | NGF vs WT
Fosl2	protein_coding	27	2.25	0.418	1.33607	7.70e-01	1.00e+00	Soma	WT and NGF	Reports Up and Down regulated genes in NGF compared to WT | NGF vs WT
Ngp	protein_coding	27	2.25	0.403	1.32225	7.70e-01	1.00e+00	Soma	WT and NGF	Reports Up and Down regulated genes in NGF compared to WT | NGF vs WT
Kcnmb4	protein_coding	27	2.25	-0.725	0.604997	7.74e-01	1.00e+00	Soma	WT and NGF	Reports Up and Down regulated genes in NGF compared to WT | NGF vs WT
Zfp874a	protein_coding	27	2.25	-0.55	0.68302	7.78e-01	1.00e+00	Soma	WT and NGF	Reports Up and Down regulated genes in NGF compared to WT | NGF vs WT
Mybpc2	protein_coding	27	2.25	0.357	1.28076	7.84e-01	1.00e+00	Soma	WT and NGF	Reports Up and Down regulated genes in NGF compared to WT | NGF vs WT
Rab12	protein_coding	27	2.25	-0.384	0.76631	7.88e-01	1.00e+00	Soma	WT and NGF	Reports Up and Down regulated genes in NGF compared to WT | NGF vs WT
Sec61a2	protein_coding	27	2.25	-0.304	0.810003	7.90e-01	1.00e+00	Soma	WT and NGF	Reports Up and Down regulated genes in NGF compared to WT | NGF vs WT
Pik3r2	protein_coding	27	2.25	-0.372	0.772711	7.93e-01	1.00e+00	Soma	WT and NGF	Reports Up and Down regulated genes in NGF compared to WT | NGF vs WT
Ankrd28	protein_coding	27	2.25	0.316	1.24487	7.99e-01	1.00e+00	Soma	WT and NGF	Reports Up and Down regulated genes in NGF compared to WT | NGF vs WT
Prrg3	protein_coding	27	2.25	-0.289	0.818469	8.02e-01	1.00e+00	Soma	WT and NGF	Reports Up and Down regulated genes in NGF compared to WT | NGF vs WT
Mid2	protein_coding	27	2.25	-0.478	0.717972	8.11e-01	1.00e+00	Soma	WT and NGF	Reports Up and Down regulated genes in NGF compared to WT | NGF vs WT
Marchf9	protein_coding	27	2.25	-0.593	0.662963	8.15e-01	1.00e+00	Soma	WT and NGF	Reports Up and Down regulated genes in NGF compared to WT | NGF vs WT
Fastkd1	protein_coding	27	2.25	0.394	1.31403	8.19e-01	1.00e+00	Soma	WT and NGF	Reports Up and Down regulated genes in NGF compared to WT | NGF vs WT
Nudcd2	protein_coding	27	2.25	0.32	1.24833	8.19e-01	1.00e+00	Soma	WT and NGF	Reports Up and Down regulated genes in NGF compared to WT | NGF vs WT
Ssr4	protein_coding	27	2.25	0.378	1.29954	8.24e-01	1.00e+00	Soma	WT and NGF	Reports Up and Down regulated genes in NGF compared to WT | NGF vs WT
Lmtk2	protein_coding	27	2.25	-0.382	0.767373	8.34e-01	1.00e+00	Soma	WT and NGF	Reports Up and Down regulated genes in NGF compared to WT | NGF vs WT
Nts	protein_coding	27	2.25	0.464	1.37936	8.35e-01	1.00e+00	Soma	WT and NGF	Reports Up and Down regulated genes in NGF compared to WT | NGF vs WT
Iffo1	protein_coding	27	2.25	-0.23	0.852635	8.47e-01	1.00e+00	Soma	WT and NGF	Reports Up and Down regulated genes in NGF compared to WT | NGF vs WT
Aldh5a1	protein_coding	27	2.25	0.227	1.1704	8.51e-01	1.00e+00	Soma	WT and NGF	Reports Up and Down regulated genes in NGF compared to WT | NGF vs WT
Fam78b	protein_coding	27	2.25	0.446	1.36226	8.52e-01	1.00e+00	Soma	WT and NGF	Reports Up and Down regulated genes in NGF compared to WT | NGF vs WT
Speg	protein_coding	27	2.25	0.325	1.25266	8.63e-01	1.00e+00	Soma	WT and NGF	Reports Up and Down regulated genes in NGF compared to WT | NGF vs WT
Slc37a3	protein_coding	27	2.25	-0.196	0.872968	8.79e-01	1.00e+00	Soma	WT and NGF	Reports Up and Down regulated genes in NGF compared to WT | NGF vs WT
Cited2	protein_coding	27	2.25	-0.178	0.883928	8.84e-01	1.00e+00	Soma	WT and NGF	Reports Up and Down regulated genes in NGF compared to WT | NGF vs WT
Scn3b	protein_coding	27	2.25	0.161	1.11806	8.94e-01	1.00e+00	Soma	WT and NGF	Reports Up and Down regulated genes in NGF compared to WT | NGF vs WT
Ergic1	protein_coding	27	2.25	0.295	1.22688	9.00e-01	1.00e+00	Soma	WT and NGF	Reports Up and Down regulated genes in NGF compared to WT | NGF vs WT
Ciao2b	protein_coding	27	2.25	0.366	1.28877	9.05e-01	1.00e+00	Soma	WT and NGF	Reports Up and Down regulated genes in NGF compared to WT | NGF vs WT
Slx4ip	protein_coding	27	2.25	0.141	1.10267	9.10e-01	1.00e+00	Soma	WT and NGF	Reports Up and Down regulated genes in NGF compared to WT | NGF vs WT
Mrps30	protein_coding	27	2.25	0.223	1.16716	9.19e-01	1.00e+00	Soma	WT and NGF	Reports Up and Down regulated genes in NGF compared to WT | NGF vs WT
Pkp3	protein_coding	27	2.25	0.258	1.19582	9.19e-01	1.00e+00	Soma	WT and NGF	Reports Up and Down regulated genes in NGF compared to WT | NGF vs WT
Pou4f2	protein_coding	27	2.25	-0.176	0.885154	9.27e-01	1.00e+00	Soma	WT and NGF	Reports Up and Down regulated genes in NGF compared to WT | NGF vs WT
Oscp1	protein_coding	27	2.25	-0.163	0.893166	9.29e-01	1.00e+00	Soma	WT and NGF	Reports Up and Down regulated genes in NGF compared to WT | NGF vs WT
Neto1	protein_coding	27	2.25	0.165	1.12117	9.37e-01	1.00e+00	Soma	WT and NGF	Reports Up and Down regulated genes in NGF compared to WT | NGF vs WT
Cap2	protein_coding	27	2.25	0.132	1.09581	9.46e-01	1.00e+00	Soma	WT and NGF	Reports Up and Down regulated genes in NGF compared to WT | NGF vs WT
2900052N01Rik	lncRNA	27	2.25	0.091	1.06511	9.48e-01	1.00e+00	Soma	WT and NGF	Reports Up and Down regulated genes in NGF compared to WT | NGF vs WT
Rab36	protein_coding	27	2.25	-0.119	0.920826	9.54e-01	1.00e+00	Soma	WT and NGF	Reports Up and Down regulated genes in NGF compared to WT | NGF vs WT
Polrmt	protein_coding	27	2.25	-0.136	0.910039	9.58e-01	1.00e+00	Soma	WT and NGF	Reports Up and Down regulated genes in NGF compared to WT | NGF vs WT
Mafa	protein_coding	27	2.25	0.056	1.03958	9.71e-01	1.00e+00	Soma	WT and NGF	Reports Up and Down regulated genes in NGF compared to WT | NGF vs WT
Nnat	protein_coding	27	2.25	0.049	1.03455	9.72e-01	1.00e+00	Soma	WT and NGF	Reports Up and Down regulated genes in NGF compared to WT | NGF vs WT
Chchd5	protein_coding	27	2.25	0.082	1.05848	9.73e-01	1.00e+00	Soma	WT and NGF	Reports Up and Down regulated genes in NGF compared to WT | NGF vs WT
Kansl1l	protein_coding	27	2.25	-0.047	0.967947	9.73e-01	1.00e+00	Soma	WT and NGF	Reports Up and Down regulated genes in NGF compared to WT | NGF vs WT
Rnpepl1	protein_coding	27	2.25	0.039	1.0274	9.79e-01	1.00e+00	Soma	WT and NGF	Reports Up and Down regulated genes in NGF compared to WT | NGF vs WT
Npas2	protein_coding	27	2.25	-0.033	0.977386	9.80e-01	1.00e+00	Soma	WT and NGF	Reports Up and Down regulated genes in NGF compared to WT | NGF vs WT
Gm7967	lncRNA	27	2.25	0.042	1.02954	9.81e-01	1.00e+00	Soma	WT and NGF	Reports Up and Down regulated genes in NGF compared to WT | NGF vs WT
Dok5	protein_coding	27	2.25	0.026	1.01819	9.87e-01	1.00e+00	Soma	WT and NGF	Reports Up and Down regulated genes in NGF compared to WT | NGF vs WT
Tubgcp2	protein_coding	27	2.25	0.026	1.01819	9.87e-01	1.00e+00	Soma	WT and NGF	Reports Up and Down regulated genes in NGF compared to WT | NGF vs WT
Vars2	protein_coding	27	2.25	0.031	1.02172	9.90e-01	1.00e+00	Soma	WT and NGF	Reports Up and Down regulated genes in NGF compared to WT | NGF vs WT
Pigx	protein_coding	27	2.25	0.013	1.00905	9.96e-01	1.00e+00	Soma	WT and NGF	Reports Up and Down regulated genes in NGF compared to WT | NGF vs WT
Khdc4	protein_coding	27	2.25	0.006	1.00417	9.97e-01	1.00e+00	Soma	WT and NGF	Reports Up and Down regulated genes in NGF compared to WT | NGF vs WT
Fam53a	protein_coding	27	2.25	-0.005	0.99654	9.98e-01	1.00e+00	Soma	WT and NGF	Reports Up and Down regulated genes in NGF compared to WT | NGF vs WT
Ethe1	protein_coding	27	2.25	-0.003	0.997923	9.99e-01	1.00e+00	Soma	WT and NGF	Reports Up and Down regulated genes in NGF compared to WT | NGF vs WT
D11Wsu47e	protein_coding	26	2.17	3.564	11.8269	1.63e-02	1.00e+00	Soma	WT and NGF	Reports Up and Down regulated genes in NGF compared to WT | NGF vs WT
Pgam2	protein_coding	26	2.17	-2.401	0.189333	3.22e-02	1.00e+00	Soma	WT and NGF	Reports Up and Down regulated genes in NGF compared to WT | NGF vs WT
Flt3	protein_coding	26	2.17	2.09	4.25748	8.69e-02	1.00e+00	Soma	WT and NGF	Reports Up and Down regulated genes in NGF compared to WT | NGF vs WT
Gm55073	rRNA	26	2.17	-1.689	0.310142	1.12e-01	1.00e+00	Soma	WT and NGF	Reports Up and Down regulated genes in NGF compared to WT | NGF vs WT
Atg2a	protein_coding	26	2.17	1.684	3.21318	1.24e-01	1.00e+00	Soma	WT and NGF	Reports Up and Down regulated genes in NGF compared to WT | NGF vs WT
Rpe	protein_coding	26	2.17	2.237	4.71416	1.43e-01	1.00e+00	Soma	WT and NGF	Reports Up and Down regulated genes in NGF compared to WT | NGF vs WT
5031425E22Rik	lncRNA	26	2.17	2.072	4.20469	1.53e-01	1.00e+00	Soma	WT and NGF	Reports Up and Down regulated genes in NGF compared to WT | NGF vs WT
Aff2	protein_coding	26	2.17	-2.007	0.24879	1.64e-01	1.00e+00	Soma	WT and NGF	Reports Up and Down regulated genes in NGF compared to WT | NGF vs WT
Nhs	protein_coding	26	2.17	-1.686	0.310787	1.93e-01	1.00e+00	Soma	WT and NGF	Reports Up and Down regulated genes in NGF compared to WT | NGF vs WT
Col25a1	protein_coding	26	2.17	1.319	2.49493	2.23e-01	1.00e+00	Soma	WT and NGF	Reports Up and Down regulated genes in NGF compared to WT | NGF vs WT
Edc3	protein_coding	26	2.17	1.839	3.57762	2.26e-01	1.00e+00	Soma	WT and NGF	Reports Up and Down regulated genes in NGF compared to WT | NGF vs WT
9930104L06Rik	protein_coding	26	2.17	2.165	4.48466	2.69e-01	1.00e+00	Soma	WT and NGF	Reports Up and Down regulated genes in NGF compared to WT | NGF vs WT
Mag	protein_coding	26	2.17	-1.037	0.48734	2.90e-01	1.00e+00	Soma	WT and NGF	Reports Up and Down regulated genes in NGF compared to WT | NGF vs WT
Kcnk1	protein_coding	26	2.17	1.632	3.09942	2.95e-01	1.00e+00	Soma	WT and NGF	Reports Up and Down regulated genes in NGF compared to WT | NGF vs WT
Pym1	protein_coding	26	2.17	1.203	2.30218	3.26e-01	1.00e+00	Soma	WT and NGF	Reports Up and Down regulated genes in NGF compared to WT | NGF vs WT
Ftl1	protein_coding	26	2.17	1.036	2.05053	3.35e-01	1.00e+00	Soma	WT and NGF	Reports Up and Down regulated genes in NGF compared to WT | NGF vs WT
Kcnt2	protein_coding	26	2.17	-1.514	0.350139	3.38e-01	1.00e+00	Soma	WT and NGF	Reports Up and Down regulated genes in NGF compared to WT | NGF vs WT
Mctp2	protein_coding	26	2.17	-1.392	0.381036	3.42e-01	1.00e+00	Soma	WT and NGF	Reports Up and Down regulated genes in NGF compared to WT | NGF vs WT
4932441J04Rik	lncRNA	26	2.17	-1.096	0.467812	3.53e-01	1.00e+00	Soma	WT and NGF	Reports Up and Down regulated genes in NGF compared to WT | NGF vs WT
Tmem79	protein_coding	26	2.17	1.171	2.25168	3.85e-01	1.00e+00	Soma	WT and NGF	Reports Up and Down regulated genes in NGF compared to WT | NGF vs WT
Wdr66	protein_coding	26	2.17	-0.914	0.530712	3.99e-01	1.00e+00	Soma	WT and NGF	Reports Up and Down regulated genes in NGF compared to WT | NGF vs WT
Car3	protein_coding	26	2.17	1.138	2.20076	4.04e-01	1.00e+00	Soma	WT and NGF	Reports Up and Down regulated genes in NGF compared to WT | NGF vs WT
Myc	protein_coding	26	2.17	-1.02	0.493116	4.08e-01	1.00e+00	Soma	WT and NGF	Reports Up and Down regulated genes in NGF compared to WT | NGF vs WT
Epb41l4b	protein_coding	26	2.17	1.02	2.02792	4.11e-01	1.00e+00	Soma	WT and NGF	Reports Up and Down regulated genes in NGF compared to WT | NGF vs WT
Myo1c	protein_coding	26	2.17	1.483	2.79529	4.18e-01	1.00e+00	Soma	WT and NGF	Reports Up and Down regulated genes in NGF compared to WT | NGF vs WT
Zer1	protein_coding	26	2.17	1.099	2.14206	4.24e-01	1.00e+00	Soma	WT and NGF	Reports Up and Down regulated genes in NGF compared to WT | NGF vs WT
Creg2	protein_coding	26	2.17	-1.52	0.348686	4.37e-01	1.00e+00	Soma	WT and NGF	Reports Up and Down regulated genes in NGF compared to WT | NGF vs WT
Flt1	protein_coding	26	2.17	1	2	4.37e-01	1.00e+00	Soma	WT and NGF	Reports Up and Down regulated genes in NGF compared to WT | NGF vs WT
Ptprk	protein_coding	26	2.17	1.287	2.4402	4.38e-01	1.00e+00	Soma	WT and NGF	Reports Up and Down regulated genes in NGF compared to WT | NGF vs WT
Asap2	protein_coding	26	2.17	0.894	1.85832	4.50e-01	1.00e+00	Soma	WT and NGF	Reports Up and Down regulated genes in NGF compared to WT | NGF vs WT
St6galnac3	protein_coding	26	2.17	1.451	2.73397	4.50e-01	1.00e+00	Soma	WT and NGF	Reports Up and Down regulated genes in NGF compared to WT | NGF vs WT
Mrpl24	protein_coding	26	2.17	-0.887	0.540737	4.55e-01	1.00e+00	Soma	WT and NGF	Reports Up and Down regulated genes in NGF compared to WT | NGF vs WT
Lsm2	protein_coding	26	2.17	1.38	2.60268	4.69e-01	1.00e+00	Soma	WT and NGF	Reports Up and Down regulated genes in NGF compared to WT | NGF vs WT
Bag2	protein_coding	26	2.17	1.124	2.1795	4.69e-01	1.00e+00	Soma	WT and NGF	Reports Up and Down regulated genes in NGF compared to WT | NGF vs WT
Immp2l	protein_coding	26	2.17	-1.191	0.437999	4.70e-01	1.00e+00	Soma	WT and NGF	Reports Up and Down regulated genes in NGF compared to WT | NGF vs WT
Ddx49	protein_coding	26	2.17	-1.009	0.496891	4.70e-01	1.00e+00	Soma	WT and NGF	Reports Up and Down regulated genes in NGF compared to WT | NGF vs WT
Cpne9	protein_coding	26	2.17	0.8	1.7411	5.09e-01	1.00e+00	Soma	WT and NGF	Reports Up and Down regulated genes in NGF compared to WT | NGF vs WT
Snhg6	lncRNA	26	2.17	1.227	2.3408	5.17e-01	1.00e+00	Soma	WT and NGF	Reports Up and Down regulated genes in NGF compared to WT | NGF vs WT
Ift43	protein_coding	26	2.17	-0.78	0.582367	5.28e-01	1.00e+00	Soma	WT and NGF	Reports Up and Down regulated genes in NGF compared to WT | NGF vs WT
Eef2kmt	protein_coding	26	2.17	-0.682	0.623301	5.29e-01	1.00e+00	Soma	WT and NGF	Reports Up and Down regulated genes in NGF compared to WT | NGF vs WT
Blm	protein_coding	26	2.17	0.7	1.6245	5.39e-01	1.00e+00	Soma	WT and NGF	Reports Up and Down regulated genes in NGF compared to WT | NGF vs WT
Zfp780b	protein_coding	26	2.17	1.23	2.34567	5.44e-01	1.00e+00	Soma	WT and NGF	Reports Up and Down regulated genes in NGF compared to WT | NGF vs WT
Ctsf	protein_coding	26	2.17	-0.923	0.527411	5.47e-01	1.00e+00	Soma	WT and NGF	Reports Up and Down regulated genes in NGF compared to WT | NGF vs WT
Zfp64	protein_coding	26	2.17	-1.039	0.486665	5.51e-01	1.00e+00	Soma	WT and NGF	Reports Up and Down regulated genes in NGF compared to WT | NGF vs WT
Rabl2	protein_coding	26	2.17	-0.946	0.51907	5.68e-01	1.00e+00	Soma	WT and NGF	Reports Up and Down regulated genes in NGF compared to WT | NGF vs WT
Wwox	protein_coding	26	2.17	0.925	1.89868	5.70e-01	1.00e+00	Soma	WT and NGF	Reports Up and Down regulated genes in NGF compared to WT | NGF vs WT
Msrb3	protein_coding	26	2.17	-1.036	0.487678	5.72e-01	1.00e+00	Soma	WT and NGF	Reports Up and Down regulated genes in NGF compared to WT | NGF vs WT
Cfap20dc	protein_coding	26	2.17	-0.76	0.590496	5.73e-01	1.00e+00	Soma	WT and NGF	Reports Up and Down regulated genes in NGF compared to WT | NGF vs WT
Eno3	protein_coding	26	2.17	0.666	1.58667	5.74e-01	1.00e+00	Soma	WT and NGF	Reports Up and Down regulated genes in NGF compared to WT | NGF vs WT
Pbld2	protein_coding	26	2.17	1.018	2.02511	5.77e-01	1.00e+00	Soma	WT and NGF	Reports Up and Down regulated genes in NGF compared to WT | NGF vs WT
Gm47163	lncRNA	26	2.17	1.484	2.79723	6.00e-01	1.00e+00	Soma	WT and NGF	Reports Up and Down regulated genes in NGF compared to WT | NGF vs WT
Gng11	protein_coding	26	2.17	0.579	1.49381	6.02e-01	1.00e+00	Soma	WT and NGF	Reports Up and Down regulated genes in NGF compared to WT | NGF vs WT
Gm47283	lncRNA	26	2.17	0.518	1.43197	6.04e-01	1.00e+00	Soma	WT and NGF	Reports Up and Down regulated genes in NGF compared to WT | NGF vs WT
Gtf2h4	protein_coding	26	2.17	-0.947	0.51871	6.08e-01	1.00e+00	Soma	WT and NGF	Reports Up and Down regulated genes in NGF compared to WT | NGF vs WT
Nt5c3b	protein_coding	26	2.17	0.833	1.78139	6.08e-01	1.00e+00	Soma	WT and NGF	Reports Up and Down regulated genes in NGF compared to WT | NGF vs WT
Tamalin	protein_coding	26	2.17	-0.688	0.620714	6.14e-01	1.00e+00	Soma	WT and NGF	Reports Up and Down regulated genes in NGF compared to WT | NGF vs WT
Zfp239	protein_coding	26	2.17	0.772	1.70764	6.20e-01	1.00e+00	Soma	WT and NGF	Reports Up and Down regulated genes in NGF compared to WT | NGF vs WT
Rnf2	protein_coding	26	2.17	-0.795	0.576343	6.21e-01	1.00e+00	Soma	WT and NGF	Reports Up and Down regulated genes in NGF compared to WT | NGF vs WT
Nfix	protein_coding	26	2.17	0.852	1.805	6.25e-01	1.00e+00	Soma	WT and NGF	Reports Up and Down regulated genes in NGF compared to WT | NGF vs WT
Gid4	protein_coding	26	2.17	0.787	1.72548	6.29e-01	1.00e+00	Soma	WT and NGF	Reports Up and Down regulated genes in NGF compared to WT | NGF vs WT
D430041D05Rik	protein_coding	26	2.17	0.958	1.94261	6.32e-01	1.00e+00	Soma	WT and NGF	Reports Up and Down regulated genes in NGF compared to WT | NGF vs WT
Sh3yl1	protein_coding	26	2.17	-0.785	0.580352	6.38e-01	1.00e+00	Soma	WT and NGF	Reports Up and Down regulated genes in NGF compared to WT | NGF vs WT
Msl3l2	protein_coding	26	2.17	0.533	1.44693	6.44e-01	1.00e+00	Soma	WT and NGF	Reports Up and Down regulated genes in NGF compared to WT | NGF vs WT
Gm6451	processed_pseudogene	26	2.17	-0.546	0.684916	6.46e-01	1.00e+00	Soma	WT and NGF	Reports Up and Down regulated genes in NGF compared to WT | NGF vs WT
Snx30	protein_coding	26	2.17	-0.705	0.613442	6.52e-01	1.00e+00	Soma	WT and NGF	Reports Up and Down regulated genes in NGF compared to WT | NGF vs WT
Gatb	protein_coding	26	2.17	-0.592	0.663423	6.70e-01	1.00e+00	Soma	WT and NGF	Reports Up and Down regulated genes in NGF compared to WT | NGF vs WT
Ncan	protein_coding	26	2.17	0.737	1.66671	6.73e-01	1.00e+00	Soma	WT and NGF	Reports Up and Down regulated genes in NGF compared to WT | NGF vs WT
Hmgn2	protein_coding	26	2.17	-0.414	0.75054	6.84e-01	1.00e+00	Soma	WT and NGF	Reports Up and Down regulated genes in NGF compared to WT | NGF vs WT
Rnd3	protein_coding	26	2.17	0.497	1.41128	6.99e-01	1.00e+00	Soma	WT and NGF	Reports Up and Down regulated genes in NGF compared to WT | NGF vs WT
Slc33a1	protein_coding	26	2.17	0.755	1.68763	7.01e-01	1.00e+00	Soma	WT and NGF	Reports Up and Down regulated genes in NGF compared to WT | NGF vs WT
Nat14	protein_coding	26	2.17	-0.53	0.692555	7.08e-01	1.00e+00	Soma	WT and NGF	Reports Up and Down regulated genes in NGF compared to WT | NGF vs WT
Orc5	protein_coding	26	2.17	-0.478	0.717972	7.10e-01	1.00e+00	Soma	WT and NGF	Reports Up and Down regulated genes in NGF compared to WT | NGF vs WT
Coq3	protein_coding	26	2.17	-0.491	0.711532	7.11e-01	1.00e+00	Soma	WT and NGF	Reports Up and Down regulated genes in NGF compared to WT | NGF vs WT
Cwf19l1	protein_coding	26	2.17	0.38	1.30134	7.12e-01	1.00e+00	Soma	WT and NGF	Reports Up and Down regulated genes in NGF compared to WT | NGF vs WT
Kank1	protein_coding	26	2.17	-0.543	0.686342	7.15e-01	1.00e+00	Soma	WT and NGF	Reports Up and Down regulated genes in NGF compared to WT | NGF vs WT
Mmp14	protein_coding	26	2.17	0.644	1.56266	7.22e-01	1.00e+00	Soma	WT and NGF	Reports Up and Down regulated genes in NGF compared to WT | NGF vs WT
Kirrel3	protein_coding	26	2.17	-0.476	0.718968	7.34e-01	1.00e+00	Soma	WT and NGF	Reports Up and Down regulated genes in NGF compared to WT | NGF vs WT
Kri1	protein_coding	26	2.17	0.448	1.36415	7.35e-01	1.00e+00	Soma	WT and NGF	Reports Up and Down regulated genes in NGF compared to WT | NGF vs WT
Anks3	protein_coding	26	2.17	0.451	1.36699	7.53e-01	1.00e+00	Soma	WT and NGF	Reports Up and Down regulated genes in NGF compared to WT | NGF vs WT
Cdhr1	protein_coding	26	2.17	0.558	1.47223	7.57e-01	1.00e+00	Soma	WT and NGF	Reports Up and Down regulated genes in NGF compared to WT | NGF vs WT
Wdr81	protein_coding	26	2.17	-0.52	0.697372	7.59e-01	1.00e+00	Soma	WT and NGF	Reports Up and Down regulated genes in NGF compared to WT | NGF vs WT
Acad12	protein_coding	26	2.17	0.781	1.71832	7.66e-01	1.00e+00	Soma	WT and NGF	Reports Up and Down regulated genes in NGF compared to WT | NGF vs WT
Tbc1d10a	protein_coding	26	2.17	0.511	1.42504	7.74e-01	1.00e+00	Soma	WT and NGF	Reports Up and Down regulated genes in NGF compared to WT | NGF vs WT
Galk1	protein_coding	26	2.17	-0.563	0.676893	7.77e-01	1.00e+00	Soma	WT and NGF	Reports Up and Down regulated genes in NGF compared to WT | NGF vs WT
Glis2	protein_coding	26	2.17	0.342	1.26751	7.79e-01	1.00e+00	Soma	WT and NGF	Reports Up and Down regulated genes in NGF compared to WT | NGF vs WT
P2rx5	protein_coding	26	2.17	0.864	1.82008	7.79e-01	1.00e+00	Soma	WT and NGF	Reports Up and Down regulated genes in NGF compared to WT | NGF vs WT
Kcnn1	protein_coding	26	2.17	0.445	1.36131	7.86e-01	1.00e+00	Soma	WT and NGF	Reports Up and Down regulated genes in NGF compared to WT | NGF vs WT
B9d2	protein_coding	26	2.17	0.518	1.43197	7.94e-01	1.00e+00	Soma	WT and NGF	Reports Up and Down regulated genes in NGF compared to WT | NGF vs WT
Baiap2	protein_coding	26	2.17	0.394	1.31403	7.94e-01	1.00e+00	Soma	WT and NGF	Reports Up and Down regulated genes in NGF compared to WT | NGF vs WT
Ephb3	protein_coding	26	2.17	0.467	1.38223	7.96e-01	1.00e+00	Soma	WT and NGF	Reports Up and Down regulated genes in NGF compared to WT | NGF vs WT
Hmces	protein_coding	26	2.17	0.565	1.47939	7.99e-01	1.00e+00	Soma	WT and NGF	Reports Up and Down regulated genes in NGF compared to WT | NGF vs WT
Wnk3	protein_coding	26	2.17	-0.314	0.804408	8.05e-01	1.00e+00	Soma	WT and NGF	Reports Up and Down regulated genes in NGF compared to WT | NGF vs WT
Galnt2	protein_coding	26	2.17	-0.428	0.743291	8.07e-01	1.00e+00	Soma	WT and NGF	Reports Up and Down regulated genes in NGF compared to WT | NGF vs WT
Lsp1	protein_coding	26	2.17	0.408	1.32685	8.11e-01	1.00e+00	Soma	WT and NGF	Reports Up and Down regulated genes in NGF compared to WT | NGF vs WT
Foxk1	protein_coding	26	2.17	0.487	1.40153	8.20e-01	1.00e+00	Soma	WT and NGF	Reports Up and Down regulated genes in NGF compared to WT | NGF vs WT
Tbccd1	protein_coding	26	2.17	-0.552	0.682074	8.28e-01	1.00e+00	Soma	WT and NGF	Reports Up and Down regulated genes in NGF compared to WT | NGF vs WT
ENSMUSG00000099759		26	2.17	0.511	1.42504	8.32e-01	1.00e+00	Soma	WT and NGF	Reports Up and Down regulated genes in NGF compared to WT | NGF vs WT
Arxes1	protein_coding	26	2.17	-0.383	0.766841	8.34e-01	1.00e+00	Soma	WT and NGF	Reports Up and Down regulated genes in NGF compared to WT | NGF vs WT
Nup54	protein_coding	26	2.17	0.312	1.24143	8.40e-01	1.00e+00	Soma	WT and NGF	Reports Up and Down regulated genes in NGF compared to WT | NGF vs WT
Gla	protein_coding	26	2.17	0.38	1.30134	8.43e-01	1.00e+00	Soma	WT and NGF	Reports Up and Down regulated genes in NGF compared to WT | NGF vs WT
Dimt1	protein_coding	26	2.17	0.212	1.15829	8.46e-01	1.00e+00	Soma	WT and NGF	Reports Up and Down regulated genes in NGF compared to WT | NGF vs WT
Hinfp	protein_coding	26	2.17	0.429	1.3463	8.48e-01	1.00e+00	Soma	WT and NGF	Reports Up and Down regulated genes in NGF compared to WT | NGF vs WT
St6gal1	protein_coding	26	2.17	-0.223	0.856782	8.66e-01	1.00e+00	Soma	WT and NGF	Reports Up and Down regulated genes in NGF compared to WT | NGF vs WT
Mars2	protein_coding	26	2.17	0.271	1.20664	8.68e-01	1.00e+00	Soma	WT and NGF	Reports Up and Down regulated genes in NGF compared to WT | NGF vs WT
Pcdh19	protein_coding	26	2.17	-0.359	0.779705	8.87e-01	1.00e+00	Soma	WT and NGF	Reports Up and Down regulated genes in NGF compared to WT | NGF vs WT
Itpr1	protein_coding	26	2.17	0.172	1.12662	9.03e-01	1.00e+00	Soma	WT and NGF	Reports Up and Down regulated genes in NGF compared to WT | NGF vs WT
Suv39h1	protein_coding	26	2.17	-0.359	0.779705	9.07e-01	1.00e+00	Soma	WT and NGF	Reports Up and Down regulated genes in NGF compared to WT | NGF vs WT
Sh3gl3	protein_coding	26	2.17	0.164	1.12039	9.15e-01	1.00e+00	Soma	WT and NGF	Reports Up and Down regulated genes in NGF compared to WT | NGF vs WT
Nup98	protein_coding	26	2.17	0.132	1.09581	9.23e-01	1.00e+00	Soma	WT and NGF	Reports Up and Down regulated genes in NGF compared to WT | NGF vs WT
Fbxo16	protein_coding	26	2.17	-0.206	0.866938	9.26e-01	1.00e+00	Soma	WT and NGF	Reports Up and Down regulated genes in NGF compared to WT | NGF vs WT
Ciao2a	protein_coding	26	2.17	-0.157	0.896888	9.28e-01	1.00e+00	Soma	WT and NGF	Reports Up and Down regulated genes in NGF compared to WT | NGF vs WT
Ugdh	protein_coding	26	2.17	0.119	1.08598	9.38e-01	1.00e+00	Soma	WT and NGF	Reports Up and Down regulated genes in NGF compared to WT | NGF vs WT
Rfwd3	protein_coding	26	2.17	-0.171	0.888227	9.39e-01	1.00e+00	Soma	WT and NGF	Reports Up and Down regulated genes in NGF compared to WT | NGF vs WT
Fut11	protein_coding	26	2.17	-0.118	0.921464	9.40e-01	1.00e+00	Soma	WT and NGF	Reports Up and Down regulated genes in NGF compared to WT | NGF vs WT
Elp6	protein_coding	26	2.17	0.129	1.09354	9.42e-01	1.00e+00	Soma	WT and NGF	Reports Up and Down regulated genes in NGF compared to WT | NGF vs WT
Asnsd1	protein_coding	26	2.17	-0.15	0.90125	9.49e-01	1.00e+00	Soma	WT and NGF	Reports Up and Down regulated genes in NGF compared to WT | NGF vs WT
Dedd2	protein_coding	26	2.17	-0.165	0.891929	9.49e-01	1.00e+00	Soma	WT and NGF	Reports Up and Down regulated genes in NGF compared to WT | NGF vs WT
Mknk2	protein_coding	26	2.17	0.132	1.09581	9.50e-01	1.00e+00	Soma	WT and NGF	Reports Up and Down regulated genes in NGF compared to WT | NGF vs WT
Inpp5b	protein_coding	26	2.17	-0.083	0.944092	9.61e-01	1.00e+00	Soma	WT and NGF	Reports Up and Down regulated genes in NGF compared to WT | NGF vs WT
Heatr5a	protein_coding	26	2.17	0.061	1.04319	9.61e-01	1.00e+00	Soma	WT and NGF	Reports Up and Down regulated genes in NGF compared to WT | NGF vs WT
Cbln2	protein_coding	26	2.17	-0.053	0.96393	9.70e-01	1.00e+00	Soma	WT and NGF	Reports Up and Down regulated genes in NGF compared to WT | NGF vs WT
Jak2	protein_coding	26	2.17	0.073	1.0519	9.77e-01	1.00e+00	Soma	WT and NGF	Reports Up and Down regulated genes in NGF compared to WT | NGF vs WT
Zswim5	protein_coding	26	2.17	-0.032	0.978063	9.84e-01	1.00e+00	Soma	WT and NGF	Reports Up and Down regulated genes in NGF compared to WT | NGF vs WT
Tnfaip8	protein_coding	26	2.17	0.011	1.00765	9.97e-01	1.00e+00	Soma	WT and NGF	Reports Up and Down regulated genes in NGF compared to WT | NGF vs WT
Bbs9	protein_coding	26	2.17	-0.003	0.997923	9.99e-01	1.00e+00	Soma	WT and NGF	Reports Up and Down regulated genes in NGF compared to WT | NGF vs WT
Lgr4	protein_coding	25	2.08	2.814	7.03232	7.47e-02	1.00e+00	Soma	WT and NGF	Reports Up and Down regulated genes in NGF compared to WT | NGF vs WT
Adnp2	protein_coding	25	2.08	-2.35	0.196146	7.56e-02	1.00e+00	Soma	WT and NGF	Reports Up and Down regulated genes in NGF compared to WT | NGF vs WT
Ryr3	protein_coding	25	2.08	-1.99	0.251739	8.27e-02	1.00e+00	Soma	WT and NGF	Reports Up and Down regulated genes in NGF compared to WT | NGF vs WT
St3gal4	protein_coding	25	2.08	2.156	4.45677	1.31e-01	1.00e+00	Soma	WT and NGF	Reports Up and Down regulated genes in NGF compared to WT | NGF vs WT
Ctdspl2	protein_coding	25	2.08	-1.677	0.312732	1.34e-01	1.00e+00	Soma	WT and NGF	Reports Up and Down regulated genes in NGF compared to WT | NGF vs WT
Klhl11	protein_coding	25	2.08	1.836	3.57019	1.52e-01	1.00e+00	Soma	WT and NGF	Reports Up and Down regulated genes in NGF compared to WT | NGF vs WT
Lrp3	protein_coding	25	2.08	1.874	3.66547	1.66e-01	1.00e+00	Soma	WT and NGF	Reports Up and Down regulated genes in NGF compared to WT | NGF vs WT
Stk3	protein_coding	25	2.08	-1.463	0.362738	1.86e-01	1.00e+00	Soma	WT and NGF	Reports Up and Down regulated genes in NGF compared to WT | NGF vs WT
Sun2	protein_coding	25	2.08	1.48	2.78949	2.08e-01	1.00e+00	Soma	WT and NGF	Reports Up and Down regulated genes in NGF compared to WT | NGF vs WT
Zfp931	protein_coding	25	2.08	1.685	3.2154	2.14e-01	1.00e+00	Soma	WT and NGF	Reports Up and Down regulated genes in NGF compared to WT | NGF vs WT
Tubg2	protein_coding	25	2.08	2.157	4.45986	2.27e-01	1.00e+00	Soma	WT and NGF	Reports Up and Down regulated genes in NGF compared to WT | NGF vs WT
Rtl5	protein_coding	25	2.08	-1.55	0.34151	2.29e-01	1.00e+00	Soma	WT and NGF	Reports Up and Down regulated genes in NGF compared to WT | NGF vs WT
mt-Tq	Mt_tRNA	25	2.08	-1.224	0.428094	2.40e-01	1.00e+00	Soma	WT and NGF	Reports Up and Down regulated genes in NGF compared to WT | NGF vs WT
Ggh	protein_coding	25	2.08	2.286	4.87702	2.54e-01	1.00e+00	Soma	WT and NGF	Reports Up and Down regulated genes in NGF compared to WT | NGF vs WT
Wbp1	protein_coding	25	2.08	-1.758	0.295658	2.56e-01	1.00e+00	Soma	WT and NGF	Reports Up and Down regulated genes in NGF compared to WT | NGF vs WT
Chchd1	protein_coding	25	2.08	1.493	2.81474	2.60e-01	1.00e+00	Soma	WT and NGF	Reports Up and Down regulated genes in NGF compared to WT | NGF vs WT
Slc39a14	protein_coding	25	2.08	1.411	2.65921	2.69e-01	1.00e+00	Soma	WT and NGF	Reports Up and Down regulated genes in NGF compared to WT | NGF vs WT
Sac3d1	protein_coding	25	2.08	1.292	2.44867	2.76e-01	1.00e+00	Soma	WT and NGF	Reports Up and Down regulated genes in NGF compared to WT | NGF vs WT
B230354K17Rik	lncRNA	25	2.08	1.547	2.92209	2.98e-01	1.00e+00	Soma	WT and NGF	Reports Up and Down regulated genes in NGF compared to WT | NGF vs WT
Zmynd19	protein_coding	25	2.08	-1.504	0.352574	2.99e-01	1.00e+00	Soma	WT and NGF	Reports Up and Down regulated genes in NGF compared to WT | NGF vs WT
Mettl27	protein_coding	25	2.08	1.842	3.58507	3.11e-01	1.00e+00	Soma	WT and NGF	Reports Up and Down regulated genes in NGF compared to WT | NGF vs WT
Pacs1	protein_coding	25	2.08	-1.255	0.418994	3.13e-01	1.00e+00	Soma	WT and NGF	Reports Up and Down regulated genes in NGF compared to WT | NGF vs WT
Syt3	protein_coding	25	2.08	1.867	3.64773	3.31e-01	1.00e+00	Soma	WT and NGF	Reports Up and Down regulated genes in NGF compared to WT | NGF vs WT
Cited1	protein_coding	25	2.08	-1.475	0.359733	3.89e-01	1.00e+00	Soma	WT and NGF	Reports Up and Down regulated genes in NGF compared to WT | NGF vs WT
Angpt2	protein_coding	25	2.08	-1.285	0.410371	3.95e-01	1.00e+00	Soma	WT and NGF	Reports Up and Down regulated genes in NGF compared to WT | NGF vs WT
Gulp1	protein_coding	25	2.08	0.95	1.93187	4.22e-01	1.00e+00	Soma	WT and NGF	Reports Up and Down regulated genes in NGF compared to WT | NGF vs WT
Pdp2	protein_coding	25	2.08	1.185	2.27363	4.23e-01	1.00e+00	Soma	WT and NGF	Reports Up and Down regulated genes in NGF compared to WT | NGF vs WT
Emp2	protein_coding	25	2.08	-0.965	0.512278	4.38e-01	1.00e+00	Soma	WT and NGF	Reports Up and Down regulated genes in NGF compared to WT | NGF vs WT
Gnptg	protein_coding	25	2.08	-0.986	0.504876	4.50e-01	1.00e+00	Soma	WT and NGF	Reports Up and Down regulated genes in NGF compared to WT | NGF vs WT
Stat1	protein_coding	25	2.08	1.268	2.40827	4.53e-01	1.00e+00	Soma	WT and NGF	Reports Up and Down regulated genes in NGF compared to WT | NGF vs WT
Pbx3	protein_coding	25	2.08	-1.045	0.484645	4.55e-01	1.00e+00	Soma	WT and NGF	Reports Up and Down regulated genes in NGF compared to WT | NGF vs WT
Ccdc160	protein_coding	25	2.08	0.817	1.76174	4.68e-01	1.00e+00	Soma	WT and NGF	Reports Up and Down regulated genes in NGF compared to WT | NGF vs WT
Zbtb21	protein_coding	25	2.08	1.132	2.19162	4.76e-01	1.00e+00	Soma	WT and NGF	Reports Up and Down regulated genes in NGF compared to WT | NGF vs WT
Myo7a	protein_coding	25	2.08	-0.989	0.503827	4.80e-01	1.00e+00	Soma	WT and NGF	Reports Up and Down regulated genes in NGF compared to WT | NGF vs WT
Caap1	protein_coding	25	2.08	-0.971	0.510152	4.86e-01	1.00e+00	Soma	WT and NGF	Reports Up and Down regulated genes in NGF compared to WT | NGF vs WT
Dbndd1	protein_coding	25	2.08	1.194	2.28786	5.11e-01	1.00e+00	Soma	WT and NGF	Reports Up and Down regulated genes in NGF compared to WT | NGF vs WT
Heg1	protein_coding	25	2.08	0.869	1.8264	5.14e-01	1.00e+00	Soma	WT and NGF	Reports Up and Down regulated genes in NGF compared to WT | NGF vs WT
Mrgprx3-ps	unprocessed_pseudogene	25	2.08	1.011	2.01531	5.35e-01	1.00e+00	Soma	WT and NGF	Reports Up and Down regulated genes in NGF compared to WT | NGF vs WT
Zfp536	protein_coding	25	2.08	-0.837	0.559806	5.51e-01	1.00e+00	Soma	WT and NGF	Reports Up and Down regulated genes in NGF compared to WT | NGF vs WT
Mtrf1l	protein_coding	25	2.08	0.663	1.58337	5.55e-01	1.00e+00	Soma	WT and NGF	Reports Up and Down regulated genes in NGF compared to WT | NGF vs WT
Rpph1	ribozyme	25	2.08	-0.645	0.639493	5.57e-01	1.00e+00	Soma	WT and NGF	Reports Up and Down regulated genes in NGF compared to WT | NGF vs WT
Tatdn1	protein_coding	25	2.08	-0.872	0.546389	5.64e-01	1.00e+00	Soma	WT and NGF	Reports Up and Down regulated genes in NGF compared to WT | NGF vs WT
Hcn3	protein_coding	25	2.08	-0.795	0.576343	5.82e-01	1.00e+00	Soma	WT and NGF	Reports Up and Down regulated genes in NGF compared to WT | NGF vs WT
Lgals3	protein_coding	25	2.08	0.88	1.84038	5.99e-01	1.00e+00	Soma	WT and NGF	Reports Up and Down regulated genes in NGF compared to WT | NGF vs WT
Chpf2	protein_coding	25	2.08	-0.762	0.589678	6.08e-01	1.00e+00	Soma	WT and NGF	Reports Up and Down regulated genes in NGF compared to WT | NGF vs WT
Prr5	protein_coding	25	2.08	-0.584	0.667112	6.13e-01	1.00e+00	Soma	WT and NGF	Reports Up and Down regulated genes in NGF compared to WT | NGF vs WT
Des	protein_coding	25	2.08	0.656	1.57571	6.45e-01	1.00e+00	Soma	WT and NGF	Reports Up and Down regulated genes in NGF compared to WT | NGF vs WT
Folh1	protein_coding	25	2.08	-1.054	0.481631	6.56e-01	1.00e+00	Soma	WT and NGF	Reports Up and Down regulated genes in NGF compared to WT | NGF vs WT
Trdn	protein_coding	25	2.08	-0.472	0.720964	6.69e-01	1.00e+00	Soma	WT and NGF	Reports Up and Down regulated genes in NGF compared to WT | NGF vs WT
Rela	protein_coding	25	2.08	0.86	1.81504	6.78e-01	1.00e+00	Soma	WT and NGF	Reports Up and Down regulated genes in NGF compared to WT | NGF vs WT
Col6a2	protein_coding	25	2.08	-0.526	0.694478	6.84e-01	1.00e+00	Soma	WT and NGF	Reports Up and Down regulated genes in NGF compared to WT | NGF vs WT
Sema3c	protein_coding	25	2.08	-0.979	0.507331	6.86e-01	1.00e+00	Soma	WT and NGF	Reports Up and Down regulated genes in NGF compared to WT | NGF vs WT
Zcchc2	protein_coding	25	2.08	0.804	1.74594	6.91e-01	1.00e+00	Soma	WT and NGF	Reports Up and Down regulated genes in NGF compared to WT | NGF vs WT
Mkks	protein_coding	25	2.08	1.182	2.26891	7.01e-01	1.00e+00	Soma	WT and NGF	Reports Up and Down regulated genes in NGF compared to WT | NGF vs WT
Fggy	protein_coding	25	2.08	0.526	1.43993	7.07e-01	1.00e+00	Soma	WT and NGF	Reports Up and Down regulated genes in NGF compared to WT | NGF vs WT
Ttyh1	protein_coding	25	2.08	0.519	1.43296	7.10e-01	1.00e+00	Soma	WT and NGF	Reports Up and Down regulated genes in NGF compared to WT | NGF vs WT
Trmt61a	protein_coding	25	2.08	0.768	1.70291	7.15e-01	1.00e+00	Soma	WT and NGF	Reports Up and Down regulated genes in NGF compared to WT | NGF vs WT
Tet2	protein_coding	25	2.08	0.516	1.42998	7.15e-01	1.00e+00	Soma	WT and NGF	Reports Up and Down regulated genes in NGF compared to WT | NGF vs WT
Glb1	protein_coding	25	2.08	0.755	1.68763	7.16e-01	1.00e+00	Soma	WT and NGF	Reports Up and Down regulated genes in NGF compared to WT | NGF vs WT
Lst1	protein_coding	25	2.08	0.524	1.43794	7.23e-01	1.00e+00	Soma	WT and NGF	Reports Up and Down regulated genes in NGF compared to WT | NGF vs WT
Rora	protein_coding	25	2.08	0.504	1.41814	7.29e-01	1.00e+00	Soma	WT and NGF	Reports Up and Down regulated genes in NGF compared to WT | NGF vs WT
Fndc4	protein_coding	25	2.08	0.445	1.36131	7.40e-01	1.00e+00	Soma	WT and NGF	Reports Up and Down regulated genes in NGF compared to WT | NGF vs WT
Rsph9	protein_coding	25	2.08	0.55	1.46409	7.40e-01	1.00e+00	Soma	WT and NGF	Reports Up and Down regulated genes in NGF compared to WT | NGF vs WT
Tysnd1	protein_coding	25	2.08	0.607	1.52309	7.47e-01	1.00e+00	Soma	WT and NGF	Reports Up and Down regulated genes in NGF compared to WT | NGF vs WT
Xpnpep3	protein_coding	25	2.08	0.616	1.53262	7.52e-01	1.00e+00	Soma	WT and NGF	Reports Up and Down regulated genes in NGF compared to WT | NGF vs WT
Dnajb5	protein_coding	25	2.08	0.563	1.47734	7.53e-01	1.00e+00	Soma	WT and NGF	Reports Up and Down regulated genes in NGF compared to WT | NGF vs WT
Gm6863	processed_pseudogene	25	2.08	0.757	1.68997	7.75e-01	1.00e+00	Soma	WT and NGF	Reports Up and Down regulated genes in NGF compared to WT | NGF vs WT
Ccdc71l	protein_coding	25	2.08	-0.432	0.741234	7.83e-01	1.00e+00	Soma	WT and NGF	Reports Up and Down regulated genes in NGF compared to WT | NGF vs WT
A830082N09Rik	lncRNA	25	2.08	0.837	1.78633	7.86e-01	1.00e+00	Soma	WT and NGF	Reports Up and Down regulated genes in NGF compared to WT | NGF vs WT
Nckap5l	protein_coding	25	2.08	0.366	1.28877	7.88e-01	1.00e+00	Soma	WT and NGF	Reports Up and Down regulated genes in NGF compared to WT | NGF vs WT
Rpsa-ps1	processed_pseudogene	25	2.08	-0.47	0.721965	7.90e-01	1.00e+00	Soma	WT and NGF	Reports Up and Down regulated genes in NGF compared to WT | NGF vs WT
Ubac2	protein_coding	25	2.08	-0.368	0.774856	7.91e-01	1.00e+00	Soma	WT and NGF	Reports Up and Down regulated genes in NGF compared to WT | NGF vs WT
Dand5	protein_coding	25	2.08	-0.36	0.779165	7.93e-01	1.00e+00	Soma	WT and NGF	Reports Up and Down regulated genes in NGF compared to WT | NGF vs WT
Vangl1	protein_coding	25	2.08	-0.343	0.7884	8.07e-01	1.00e+00	Soma	WT and NGF	Reports Up and Down regulated genes in NGF compared to WT | NGF vs WT
Acadvl	protein_coding	25	2.08	0.251	1.19003	8.22e-01	1.00e+00	Soma	WT and NGF	Reports Up and Down regulated genes in NGF compared to WT | NGF vs WT
Rab10os	lncRNA	25	2.08	-0.379	0.76897	8.29e-01	1.00e+00	Soma	WT and NGF	Reports Up and Down regulated genes in NGF compared to WT | NGF vs WT
Hspa12b	protein_coding	25	2.08	0.504	1.41814	8.38e-01	1.00e+00	Soma	WT and NGF	Reports Up and Down regulated genes in NGF compared to WT | NGF vs WT
Bicc1	protein_coding	25	2.08	-0.515	0.699793	8.45e-01	1.00e+00	Soma	WT and NGF	Reports Up and Down regulated genes in NGF compared to WT | NGF vs WT
Dock1	protein_coding	25	2.08	0.226	1.16959	8.47e-01	1.00e+00	Soma	WT and NGF	Reports Up and Down regulated genes in NGF compared to WT | NGF vs WT
Dlgap3	protein_coding	25	2.08	0.316	1.24487	8.54e-01	1.00e+00	Soma	WT and NGF	Reports Up and Down regulated genes in NGF compared to WT | NGF vs WT
Mpv17l2	protein_coding	25	2.08	0.366	1.28877	8.54e-01	1.00e+00	Soma	WT and NGF	Reports Up and Down regulated genes in NGF compared to WT | NGF vs WT
Ostm1	protein_coding	25	2.08	0.504	1.41814	8.56e-01	1.00e+00	Soma	WT and NGF	Reports Up and Down regulated genes in NGF compared to WT | NGF vs WT
Gatc	protein_coding	25	2.08	-0.267	0.831046	8.60e-01	1.00e+00	Soma	WT and NGF	Reports Up and Down regulated genes in NGF compared to WT | NGF vs WT
Bbof1	protein_coding	25	2.08	-0.239	0.847332	8.61e-01	1.00e+00	Soma	WT and NGF	Reports Up and Down regulated genes in NGF compared to WT | NGF vs WT
Lage3	protein_coding	25	2.08	-0.262	0.833931	8.63e-01	1.00e+00	Soma	WT and NGF	Reports Up and Down regulated genes in NGF compared to WT | NGF vs WT
Stk11ip	protein_coding	25	2.08	-0.373	0.772175	8.63e-01	1.00e+00	Soma	WT and NGF	Reports Up and Down regulated genes in NGF compared to WT | NGF vs WT
Ptprm	protein_coding	25	2.08	-0.331	0.794985	8.72e-01	1.00e+00	Soma	WT and NGF	Reports Up and Down regulated genes in NGF compared to WT | NGF vs WT
H2-M3	protein_coding	25	2.08	0.251	1.19003	8.91e-01	1.00e+00	Soma	WT and NGF	Reports Up and Down regulated genes in NGF compared to WT | NGF vs WT
Hes6	protein_coding	25	2.08	-0.164	0.892547	8.99e-01	1.00e+00	Soma	WT and NGF	Reports Up and Down regulated genes in NGF compared to WT | NGF vs WT
Setd1a	protein_coding	25	2.08	0.158	1.11574	9.00e-01	1.00e+00	Soma	WT and NGF	Reports Up and Down regulated genes in NGF compared to WT | NGF vs WT
Gm14681	processed_pseudogene	25	2.08	-0.123	0.918276	9.02e-01	1.00e+00	Soma	WT and NGF	Reports Up and Down regulated genes in NGF compared to WT | NGF vs WT
Dync2i2	protein_coding	25	2.08	-0.202	0.869345	9.16e-01	1.00e+00	Soma	WT and NGF	Reports Up and Down regulated genes in NGF compared to WT | NGF vs WT
B930095G15Rik	lncRNA	25	2.08	0.311	1.24057	9.19e-01	1.00e+00	Soma	WT and NGF	Reports Up and Down regulated genes in NGF compared to WT | NGF vs WT
Gm10516	lncRNA	25	2.08	0.238	1.17936	9.20e-01	1.00e+00	Soma	WT and NGF	Reports Up and Down regulated genes in NGF compared to WT | NGF vs WT
Adgrl2	protein_coding	25	2.08	0.238	1.17936	9.20e-01	1.00e+00	Soma	WT and NGF	Reports Up and Down regulated genes in NGF compared to WT | NGF vs WT
Ost4	protein_coding	25	2.08	-0.18	0.882703	9.22e-01	1.00e+00	Soma	WT and NGF	Reports Up and Down regulated genes in NGF compared to WT | NGF vs WT
Sdc1	protein_coding	25	2.08	0.163	1.11961	9.30e-01	1.00e+00	Soma	WT and NGF	Reports Up and Down regulated genes in NGF compared to WT | NGF vs WT
Tpst1	protein_coding	25	2.08	-0.12	0.920188	9.32e-01	1.00e+00	Soma	WT and NGF	Reports Up and Down regulated genes in NGF compared to WT | NGF vs WT
Tbc1d24	protein_coding	25	2.08	-0.209	0.865137	9.32e-01	1.00e+00	Soma	WT and NGF	Reports Up and Down regulated genes in NGF compared to WT | NGF vs WT
Gm14303	processed_pseudogene	25	2.08	0.208	1.15509	9.35e-01	1.00e+00	Soma	WT and NGF	Reports Up and Down regulated genes in NGF compared to WT | NGF vs WT
Yes1	protein_coding	25	2.08	0.167	1.12272	9.38e-01	1.00e+00	Soma	WT and NGF	Reports Up and Down regulated genes in NGF compared to WT | NGF vs WT
Slc35f3	protein_coding	25	2.08	0.096	1.06881	9.39e-01	1.00e+00	Soma	WT and NGF	Reports Up and Down regulated genes in NGF compared to WT | NGF vs WT
Dtx2	protein_coding	25	2.08	-0.192	0.875391	9.41e-01	1.00e+00	Soma	WT and NGF	Reports Up and Down regulated genes in NGF compared to WT | NGF vs WT
Tgfb2	protein_coding	25	2.08	0.112	1.08073	9.44e-01	1.00e+00	Soma	WT and NGF	Reports Up and Down regulated genes in NGF compared to WT | NGF vs WT
Cntnap5a	protein_coding	25	2.08	-0.087	0.941478	9.50e-01	1.00e+00	Soma	WT and NGF	Reports Up and Down regulated genes in NGF compared to WT | NGF vs WT
Mlxip	protein_coding	25	2.08	0.141	1.10267	9.53e-01	1.00e+00	Soma	WT and NGF	Reports Up and Down regulated genes in NGF compared to WT | NGF vs WT
Tbp	protein_coding	25	2.08	-0.061	0.958599	9.60e-01	1.00e+00	Soma	WT and NGF	Reports Up and Down regulated genes in NGF compared to WT | NGF vs WT
Uprt	protein_coding	25	2.08	0.065	1.04608	9.68e-01	1.00e+00	Soma	WT and NGF	Reports Up and Down regulated genes in NGF compared to WT | NGF vs WT
Ints6	protein_coding	25	2.08	-0.02	0.986233	9.89e-01	1.00e+00	Soma	WT and NGF	Reports Up and Down regulated genes in NGF compared to WT | NGF vs WT
Psph	protein_coding	24	2	-2.383	0.19171	6.98e-02	1.00e+00	Soma	WT and NGF	Reports Up and Down regulated genes in NGF compared to WT | NGF vs WT
Tspan15	protein_coding	24	2	2.92	7.56846	7.09e-02	1.00e+00	Soma	WT and NGF	Reports Up and Down regulated genes in NGF compared to WT | NGF vs WT
Hycc1	protein_coding	24	2	-2.208	0.216434	7.92e-02	1.00e+00	Soma	WT and NGF	Reports Up and Down regulated genes in NGF compared to WT | NGF vs WT
Arid5a	protein_coding	24	2	-2.282	0.205613	1.13e-01	1.00e+00	Soma	WT and NGF	Reports Up and Down regulated genes in NGF compared to WT | NGF vs WT
Agbl4	protein_coding	24	2	-1.972	0.254899	1.48e-01	1.00e+00	Soma	WT and NGF	Reports Up and Down regulated genes in NGF compared to WT | NGF vs WT
Gpr35	protein_coding	24	2	2.693	6.46657	1.60e-01	1.00e+00	Soma	WT and NGF	Reports Up and Down regulated genes in NGF compared to WT | NGF vs WT
Trmt11	protein_coding	24	2	-2.047	0.241987	2.16e-01	1.00e+00	Soma	WT and NGF	Reports Up and Down regulated genes in NGF compared to WT | NGF vs WT
Serpinh1	protein_coding	24	2	-1.82	0.283221	2.22e-01	1.00e+00	Soma	WT and NGF	Reports Up and Down regulated genes in NGF compared to WT | NGF vs WT
Tm7sf2	protein_coding	24	2	1.814	3.51616	2.47e-01	1.00e+00	Soma	WT and NGF	Reports Up and Down regulated genes in NGF compared to WT | NGF vs WT
Wdr6	protein_coding	24	2	-1.548	0.341984	2.67e-01	1.00e+00	Soma	WT and NGF	Reports Up and Down regulated genes in NGF compared to WT | NGF vs WT
Bex1	protein_coding	24	2	-1.418	0.374231	2.76e-01	1.00e+00	Soma	WT and NGF	Reports Up and Down regulated genes in NGF compared to WT | NGF vs WT
Mtmr1	protein_coding	24	2	1.929	3.80791	3.08e-01	1.00e+00	Soma	WT and NGF	Reports Up and Down regulated genes in NGF compared to WT | NGF vs WT
Pex26	protein_coding	24	2	-1.076	0.474342	3.30e-01	1.00e+00	Soma	WT and NGF	Reports Up and Down regulated genes in NGF compared to WT | NGF vs WT
Nek8	protein_coding	24	2	-1.618	0.325787	3.32e-01	1.00e+00	Soma	WT and NGF	Reports Up and Down regulated genes in NGF compared to WT | NGF vs WT
Anln	protein_coding	24	2	-1.077	0.474013	3.34e-01	1.00e+00	Soma	WT and NGF	Reports Up and Down regulated genes in NGF compared to WT | NGF vs WT
Ofd1	protein_coding	24	2	-1.416	0.37475	3.41e-01	1.00e+00	Soma	WT and NGF	Reports Up and Down regulated genes in NGF compared to WT | NGF vs WT
Iah1	protein_coding	24	2	-1.418	0.374231	3.50e-01	1.00e+00	Soma	WT and NGF	Reports Up and Down regulated genes in NGF compared to WT | NGF vs WT
Lysmd4	protein_coding	24	2	-1.719	0.303759	3.69e-01	1.00e+00	Soma	WT and NGF	Reports Up and Down regulated genes in NGF compared to WT | NGF vs WT
Shh	protein_coding	24	2	1.414	2.66475	3.69e-01	1.00e+00	Soma	WT and NGF	Reports Up and Down regulated genes in NGF compared to WT | NGF vs WT
Nxph1	protein_coding	24	2	-1.163	0.446583	3.95e-01	1.00e+00	Soma	WT and NGF	Reports Up and Down regulated genes in NGF compared to WT | NGF vs WT
Junb	protein_coding	24	2	-1.312	0.402762	3.95e-01	1.00e+00	Soma	WT and NGF	Reports Up and Down regulated genes in NGF compared to WT | NGF vs WT
Gtf3c4	protein_coding	24	2	-1.552	0.341037	3.97e-01	1.00e+00	Soma	WT and NGF	Reports Up and Down regulated genes in NGF compared to WT | NGF vs WT
Lgi4	protein_coding	24	2	1.28	2.42839	3.97e-01	1.00e+00	Soma	WT and NGF	Reports Up and Down regulated genes in NGF compared to WT | NGF vs WT
Grb10	protein_coding	24	2	1.486	2.80111	4.29e-01	1.00e+00	Soma	WT and NGF	Reports Up and Down regulated genes in NGF compared to WT | NGF vs WT
Foxn2	protein_coding	24	2	-0.952	0.516915	4.32e-01	1.00e+00	Soma	WT and NGF	Reports Up and Down regulated genes in NGF compared to WT | NGF vs WT
Mafb	protein_coding	24	2	1.706	3.26255	4.52e-01	1.00e+00	Soma	WT and NGF	Reports Up and Down regulated genes in NGF compared to WT | NGF vs WT
Mroh1	protein_coding	24	2	1.188	2.27837	4.56e-01	1.00e+00	Soma	WT and NGF	Reports Up and Down regulated genes in NGF compared to WT | NGF vs WT
Afg1l	protein_coding	24	2	-0.966	0.511923	4.58e-01	1.00e+00	Soma	WT and NGF	Reports Up and Down regulated genes in NGF compared to WT | NGF vs WT
Mki67	protein_coding	24	2	-0.825	0.564482	4.61e-01	1.00e+00	Soma	WT and NGF	Reports Up and Down regulated genes in NGF compared to WT | NGF vs WT
Zfand1	protein_coding	24	2	0.923	1.89605	4.66e-01	1.00e+00	Soma	WT and NGF	Reports Up and Down regulated genes in NGF compared to WT | NGF vs WT
Elk3	protein_coding	24	2	-0.901	0.535515	4.77e-01	1.00e+00	Soma	WT and NGF	Reports Up and Down regulated genes in NGF compared to WT | NGF vs WT
Gstt2	protein_coding	24	2	1.227	2.3408	4.84e-01	1.00e+00	Soma	WT and NGF	Reports Up and Down regulated genes in NGF compared to WT | NGF vs WT
Ptprb	protein_coding	24	2	-0.805	0.572362	4.94e-01	1.00e+00	Soma	WT and NGF	Reports Up and Down regulated genes in NGF compared to WT | NGF vs WT
Rasgef1b	protein_coding	24	2	-0.819	0.566835	4.94e-01	1.00e+00	Soma	WT and NGF	Reports Up and Down regulated genes in NGF compared to WT | NGF vs WT
Plppr2	protein_coding	24	2	1.606	3.04407	4.95e-01	1.00e+00	Soma	WT and NGF	Reports Up and Down regulated genes in NGF compared to WT | NGF vs WT
Hilpda	protein_coding	24	2	1.048	2.06766	4.96e-01	1.00e+00	Soma	WT and NGF	Reports Up and Down regulated genes in NGF compared to WT | NGF vs WT
Cfd	protein_coding	24	2	-0.945	0.51943	4.99e-01	1.00e+00	Soma	WT and NGF	Reports Up and Down regulated genes in NGF compared to WT | NGF vs WT
Fam53b	protein_coding	24	2	1.566	2.96083	5.10e-01	1.00e+00	Soma	WT and NGF	Reports Up and Down regulated genes in NGF compared to WT | NGF vs WT
Map3k11	protein_coding	24	2	0.857	1.81127	5.19e-01	1.00e+00	Soma	WT and NGF	Reports Up and Down regulated genes in NGF compared to WT | NGF vs WT
Msra	protein_coding	24	2	-0.798	0.575146	5.19e-01	1.00e+00	Soma	WT and NGF	Reports Up and Down regulated genes in NGF compared to WT | NGF vs WT
Chek1	protein_coding	24	2	-0.875	0.545254	5.28e-01	1.00e+00	Soma	WT and NGF	Reports Up and Down regulated genes in NGF compared to WT | NGF vs WT
A730098A19Rik	lncRNA	24	2	1.668	3.17774	5.31e-01	1.00e+00	Soma	WT and NGF	Reports Up and Down regulated genes in NGF compared to WT | NGF vs WT
Vamp3	protein_coding	24	2	0.807	1.74957	5.32e-01	1.00e+00	Soma	WT and NGF	Reports Up and Down regulated genes in NGF compared to WT | NGF vs WT
Mphosph9	protein_coding	24	2	1.024	2.03355	5.37e-01	1.00e+00	Soma	WT and NGF	Reports Up and Down regulated genes in NGF compared to WT | NGF vs WT
Erf	protein_coding	24	2	-1.374	0.38582	5.42e-01	1.00e+00	Soma	WT and NGF	Reports Up and Down regulated genes in NGF compared to WT | NGF vs WT
Acot6	protein_coding	24	2	0.841	1.79129	5.60e-01	1.00e+00	Soma	WT and NGF	Reports Up and Down regulated genes in NGF compared to WT | NGF vs WT
Tspoap1	protein_coding	24	2	0.75	1.68179	5.72e-01	1.00e+00	Soma	WT and NGF	Reports Up and Down regulated genes in NGF compared to WT | NGF vs WT
Rab40c	protein_coding	24	2	-1.109	0.463615	5.72e-01	1.00e+00	Soma	WT and NGF	Reports Up and Down regulated genes in NGF compared to WT | NGF vs WT
Phka1	protein_coding	24	2	-0.899	0.536258	5.77e-01	1.00e+00	Soma	WT and NGF	Reports Up and Down regulated genes in NGF compared to WT | NGF vs WT
Pcnx4	protein_coding	24	2	0.766	1.70055	5.86e-01	1.00e+00	Soma	WT and NGF	Reports Up and Down regulated genes in NGF compared to WT | NGF vs WT
Zfp775	protein_coding	24	2	0.92	1.89212	5.89e-01	1.00e+00	Soma	WT and NGF	Reports Up and Down regulated genes in NGF compared to WT | NGF vs WT
Pgap2	protein_coding	24	2	0.92	1.89212	5.89e-01	1.00e+00	Soma	WT and NGF	Reports Up and Down regulated genes in NGF compared to WT | NGF vs WT
Litaf	protein_coding	24	2	0.917	1.88818	5.90e-01	1.00e+00	Soma	WT and NGF	Reports Up and Down regulated genes in NGF compared to WT | NGF vs WT
Gorab	protein_coding	24	2	-0.759	0.590906	5.93e-01	1.00e+00	Soma	WT and NGF	Reports Up and Down regulated genes in NGF compared to WT | NGF vs WT
Leng8	protein_coding	24	2	0.578	1.49278	6.05e-01	1.00e+00	Soma	WT and NGF	Reports Up and Down regulated genes in NGF compared to WT | NGF vs WT
Carnmt1	protein_coding	24	2	1.323	2.50186	6.09e-01	1.00e+00	Soma	WT and NGF	Reports Up and Down regulated genes in NGF compared to WT | NGF vs WT
Aif1	protein_coding	24	2	-0.676	0.625898	6.19e-01	1.00e+00	Soma	WT and NGF	Reports Up and Down regulated genes in NGF compared to WT | NGF vs WT
Nxph3	protein_coding	24	2	-0.948	0.518351	6.20e-01	1.00e+00	Soma	WT and NGF	Reports Up and Down regulated genes in NGF compared to WT | NGF vs WT
Brpf1	protein_coding	24	2	0.816	1.76052	6.29e-01	1.00e+00	Soma	WT and NGF	Reports Up and Down regulated genes in NGF compared to WT | NGF vs WT
Zfp668	protein_coding	24	2	0.773	1.70882	6.49e-01	1.00e+00	Soma	WT and NGF	Reports Up and Down regulated genes in NGF compared to WT | NGF vs WT
Rbmx	protein_coding	24	2	0.578	1.49278	6.50e-01	1.00e+00	Soma	WT and NGF	Reports Up and Down regulated genes in NGF compared to WT | NGF vs WT
Pip5k1b	protein_coding	24	2	0.864	1.82008	6.51e-01	1.00e+00	Soma	WT and NGF	Reports Up and Down regulated genes in NGF compared to WT | NGF vs WT
Ankzf1	protein_coding	24	2	0.608	1.52414	6.57e-01	1.00e+00	Soma	WT and NGF	Reports Up and Down regulated genes in NGF compared to WT | NGF vs WT
Smtn	protein_coding	24	2	0.764	1.69819	6.59e-01	1.00e+00	Soma	WT and NGF	Reports Up and Down regulated genes in NGF compared to WT | NGF vs WT
Rpl38-ps1	processed_pseudogene	24	2	0.877	1.83655	6.64e-01	1.00e+00	Soma	WT and NGF	Reports Up and Down regulated genes in NGF compared to WT | NGF vs WT
Rbm19	protein_coding	24	2	-0.612	0.654289	6.92e-01	1.00e+00	Soma	WT and NGF	Reports Up and Down regulated genes in NGF compared to WT | NGF vs WT
Slitrk1	protein_coding	24	2	-0.544	0.685867	6.99e-01	1.00e+00	Soma	WT and NGF	Reports Up and Down regulated genes in NGF compared to WT | NGF vs WT
Hmgcs2	protein_coding	24	2	-0.446	0.734075	7.05e-01	1.00e+00	Soma	WT and NGF	Reports Up and Down regulated genes in NGF compared to WT | NGF vs WT
Cckar	protein_coding	24	2	1.152	2.22222	7.08e-01	1.00e+00	Soma	WT and NGF	Reports Up and Down regulated genes in NGF compared to WT | NGF vs WT
Rpl34-ps1	processed_pseudogene	24	2	1.152	2.22222	7.08e-01	1.00e+00	Soma	WT and NGF	Reports Up and Down regulated genes in NGF compared to WT | NGF vs WT
Bcl9l	protein_coding	24	2	-0.61	0.655197	7.14e-01	1.00e+00	Soma	WT and NGF	Reports Up and Down regulated genes in NGF compared to WT | NGF vs WT
Gm15501	transcribed_processed_pseudogene	24	2	-0.459	0.72749	7.17e-01	1.00e+00	Soma	WT and NGF	Reports Up and Down regulated genes in NGF compared to WT | NGF vs WT
Proser3	protein_coding	24	2	-0.893	0.538493	7.19e-01	1.00e+00	Soma	WT and NGF	Reports Up and Down regulated genes in NGF compared to WT | NGF vs WT
Hirip3	protein_coding	24	2	0.359	1.28254	7.30e-01	1.00e+00	Soma	WT and NGF	Reports Up and Down regulated genes in NGF compared to WT | NGF vs WT
Rpsa-ps9	processed_pseudogene	24	2	-0.379	0.76897	7.55e-01	1.00e+00	Soma	WT and NGF	Reports Up and Down regulated genes in NGF compared to WT | NGF vs WT
Herpud2	protein_coding	24	2	-0.522	0.696406	7.55e-01	1.00e+00	Soma	WT and NGF	Reports Up and Down regulated genes in NGF compared to WT | NGF vs WT
Mdk	protein_coding	24	2	0.398	1.31768	7.60e-01	1.00e+00	Soma	WT and NGF	Reports Up and Down regulated genes in NGF compared to WT | NGF vs WT
Arhgap22	protein_coding	24	2	0.526	1.43993	7.67e-01	1.00e+00	Soma	WT and NGF	Reports Up and Down regulated genes in NGF compared to WT | NGF vs WT
Lamc1	protein_coding	24	2	-0.349	0.785128	7.78e-01	1.00e+00	Soma	WT and NGF	Reports Up and Down regulated genes in NGF compared to WT | NGF vs WT
Cdpf1	protein_coding	24	2	-0.691	0.619424	7.89e-01	1.00e+00	Soma	WT and NGF	Reports Up and Down regulated genes in NGF compared to WT | NGF vs WT
Ifi35	protein_coding	24	2	0.809	1.752	7.93e-01	1.00e+00	Soma	WT and NGF	Reports Up and Down regulated genes in NGF compared to WT | NGF vs WT
Hs1bp3	protein_coding	24	2	0.809	1.752	7.93e-01	1.00e+00	Soma	WT and NGF	Reports Up and Down regulated genes in NGF compared to WT | NGF vs WT
Adck1	protein_coding	24	2	-0.508	0.703197	7.95e-01	1.00e+00	Soma	WT and NGF	Reports Up and Down regulated genes in NGF compared to WT | NGF vs WT
Mta2	protein_coding	24	2	0.301	1.232	7.97e-01	1.00e+00	Soma	WT and NGF	Reports Up and Down regulated genes in NGF compared to WT | NGF vs WT
Pggt1b	protein_coding	24	2	0.491	1.40542	7.97e-01	1.00e+00	Soma	WT and NGF	Reports Up and Down regulated genes in NGF compared to WT | NGF vs WT
Aldh4a1	protein_coding	24	2	-0.474	0.719966	8.10e-01	1.00e+00	Soma	WT and NGF	Reports Up and Down regulated genes in NGF compared to WT | NGF vs WT
Recql	protein_coding	24	2	-0.316	0.803294	8.10e-01	1.00e+00	Soma	WT and NGF	Reports Up and Down regulated genes in NGF compared to WT | NGF vs WT
Ccdc130	protein_coding	24	2	-0.338	0.791137	8.11e-01	1.00e+00	Soma	WT and NGF	Reports Up and Down regulated genes in NGF compared to WT | NGF vs WT
Zfp317	protein_coding	24	2	-0.469	0.722465	8.18e-01	1.00e+00	Soma	WT and NGF	Reports Up and Down regulated genes in NGF compared to WT | NGF vs WT
Cyp4f13	protein_coding	24	2	0.274	1.20916	8.20e-01	1.00e+00	Soma	WT and NGF	Reports Up and Down regulated genes in NGF compared to WT | NGF vs WT
Rbm14	protein_coding	24	2	-0.454	0.730016	8.21e-01	1.00e+00	Soma	WT and NGF	Reports Up and Down regulated genes in NGF compared to WT | NGF vs WT
Map2k5	protein_coding	24	2	0.43	1.34723	8.29e-01	1.00e+00	Soma	WT and NGF	Reports Up and Down regulated genes in NGF compared to WT | NGF vs WT
Mlx	protein_coding	24	2	0.297	1.22859	8.38e-01	1.00e+00	Soma	WT and NGF	Reports Up and Down regulated genes in NGF compared to WT | NGF vs WT
Myef2l	protein_coding	24	2	0.392	1.31221	8.49e-01	1.00e+00	Soma	WT and NGF	Reports Up and Down regulated genes in NGF compared to WT | NGF vs WT
Prim1	protein_coding	24	2	-0.273	0.827597	8.50e-01	1.00e+00	Soma	WT and NGF	Reports Up and Down regulated genes in NGF compared to WT | NGF vs WT
Trp53i13	protein_coding	24	2	-0.429	0.742776	8.53e-01	1.00e+00	Soma	WT and NGF	Reports Up and Down regulated genes in NGF compared to WT | NGF vs WT
Gm6142	processed_pseudogene	24	2	0.266	1.20247	8.72e-01	1.00e+00	Soma	WT and NGF	Reports Up and Down regulated genes in NGF compared to WT | NGF vs WT
Sdc2	protein_coding	24	2	-0.176	0.885154	8.73e-01	1.00e+00	Soma	WT and NGF	Reports Up and Down regulated genes in NGF compared to WT | NGF vs WT
ENSMUSG00000097823		24	2	0.277	1.21167	8.82e-01	1.00e+00	Soma	WT and NGF	Reports Up and Down regulated genes in NGF compared to WT | NGF vs WT
Sap30	protein_coding	24	2	0.282	1.21588	8.82e-01	1.00e+00	Soma	WT and NGF	Reports Up and Down regulated genes in NGF compared to WT | NGF vs WT
Gm4332	processed_pseudogene	24	2	0.255	1.19334	8.83e-01	1.00e+00	Soma	WT and NGF	Reports Up and Down regulated genes in NGF compared to WT | NGF vs WT
Hacd1	protein_coding	24	2	0.227	1.1704	8.85e-01	1.00e+00	Soma	WT and NGF	Reports Up and Down regulated genes in NGF compared to WT | NGF vs WT
Dennd11	protein_coding	24	2	-0.174	0.886382	8.91e-01	1.00e+00	Soma	WT and NGF	Reports Up and Down regulated genes in NGF compared to WT | NGF vs WT
Nudt14	protein_coding	24	2	-0.265	0.832199	9.01e-01	1.00e+00	Soma	WT and NGF	Reports Up and Down regulated genes in NGF compared to WT | NGF vs WT
Klhl18	protein_coding	24	2	-0.204	0.86814	9.04e-01	1.00e+00	Soma	WT and NGF	Reports Up and Down regulated genes in NGF compared to WT | NGF vs WT
Cdh19	protein_coding	24	2	-0.145	0.904379	9.05e-01	1.00e+00	Soma	WT and NGF	Reports Up and Down regulated genes in NGF compared to WT | NGF vs WT
Slc35f4	protein_coding	24	2	0.249	1.18838	9.10e-01	1.00e+00	Soma	WT and NGF	Reports Up and Down regulated genes in NGF compared to WT | NGF vs WT
Rundc3b	protein_coding	24	2	0.121	1.08749	9.14e-01	1.00e+00	Soma	WT and NGF	Reports Up and Down regulated genes in NGF compared to WT | NGF vs WT
Fars2	protein_coding	24	2	0.141	1.10267	9.25e-01	1.00e+00	Soma	WT and NGF	Reports Up and Down regulated genes in NGF compared to WT | NGF vs WT
Tmem177	protein_coding	24	2	-0.254	0.838568	9.25e-01	1.00e+00	Soma	WT and NGF	Reports Up and Down regulated genes in NGF compared to WT | NGF vs WT
Thap4	protein_coding	24	2	0.19	1.14076	9.29e-01	1.00e+00	Soma	WT and NGF	Reports Up and Down regulated genes in NGF compared to WT | NGF vs WT
Gadl1	protein_coding	24	2	-0.116	0.922742	9.35e-01	1.00e+00	Soma	WT and NGF	Reports Up and Down regulated genes in NGF compared to WT | NGF vs WT
Mis18a	protein_coding	24	2	-0.189	0.877214	9.36e-01	1.00e+00	Soma	WT and NGF	Reports Up and Down regulated genes in NGF compared to WT | NGF vs WT
Pcnx	protein_coding	24	2	0.142	1.10343	9.43e-01	1.00e+00	Soma	WT and NGF	Reports Up and Down regulated genes in NGF compared to WT | NGF vs WT
Nhlrc1	protein_coding	24	2	-0.094	0.936921	9.45e-01	1.00e+00	Soma	WT and NGF	Reports Up and Down regulated genes in NGF compared to WT | NGF vs WT
Pde12	protein_coding	24	2	0.099	1.07103	9.47e-01	1.00e+00	Soma	WT and NGF	Reports Up and Down regulated genes in NGF compared to WT | NGF vs WT
Dhfr	protein_coding	24	2	-0.116	0.922742	9.56e-01	1.00e+00	Soma	WT and NGF	Reports Up and Down regulated genes in NGF compared to WT | NGF vs WT
Nln	protein_coding	24	2	-0.049	0.966606	9.64e-01	1.00e+00	Soma	WT and NGF	Reports Up and Down regulated genes in NGF compared to WT | NGF vs WT
Cntn3	protein_coding	24	2	-0.032	0.978063	9.81e-01	1.00e+00	Soma	WT and NGF	Reports Up and Down regulated genes in NGF compared to WT | NGF vs WT
Setd1b	protein_coding	24	2	0.037	1.02598	9.83e-01	1.00e+00	Soma	WT and NGF	Reports Up and Down regulated genes in NGF compared to WT | NGF vs WT
Cc2d1b	protein_coding	24	2	-0.026	0.98214	9.84e-01	1.00e+00	Soma	WT and NGF	Reports Up and Down regulated genes in NGF compared to WT | NGF vs WT
Hdhd2	protein_coding	24	2	-0.036	0.975355	9.85e-01	1.00e+00	Soma	WT and NGF	Reports Up and Down regulated genes in NGF compared to WT | NGF vs WT
Vmac	protein_coding	24	2	0.054	1.03814	9.86e-01	1.00e+00	Soma	WT and NGF	Reports Up and Down regulated genes in NGF compared to WT | NGF vs WT
Tnfsf12	protein_coding	24	2	-0.004	0.997231	9.98e-01	1.00e+00	Soma	WT and NGF	Reports Up and Down regulated genes in NGF compared to WT | NGF vs WT
Unc79	protein_coding	23	1.92	3.272	9.65984	1.50e-02	1.00e+00	Soma	WT and NGF	Reports Up and Down regulated genes in NGF compared to WT | NGF vs WT
Sp4	protein_coding	23	1.92	2.015	4.04181	1.03e-01	1.00e+00	Soma	WT and NGF	Reports Up and Down regulated genes in NGF compared to WT | NGF vs WT
Sync	protein_coding	23	1.92	-2.239	0.211833	1.18e-01	1.00e+00	Soma	WT and NGF	Reports Up and Down regulated genes in NGF compared to WT | NGF vs WT
Jph1	protein_coding	23	1.92	2.478	5.57125	1.33e-01	1.00e+00	Soma	WT and NGF	Reports Up and Down regulated genes in NGF compared to WT | NGF vs WT
Acta2	protein_coding	23	1.92	-1.572	0.336342	1.44e-01	1.00e+00	Soma	WT and NGF	Reports Up and Down regulated genes in NGF compared to WT | NGF vs WT
Rhoj	protein_coding	23	1.92	-1.854	0.276624	1.49e-01	1.00e+00	Soma	WT and NGF	Reports Up and Down regulated genes in NGF compared to WT | NGF vs WT
Zfp267	protein_coding	23	1.92	-2.856	0.138121	1.73e-01	1.00e+00	Soma	WT and NGF	Reports Up and Down regulated genes in NGF compared to WT | NGF vs WT
Spats1	protein_coding	23	1.92	-1.466	0.361985	1.80e-01	1.00e+00	Soma	WT and NGF	Reports Up and Down regulated genes in NGF compared to WT | NGF vs WT
Ercc4	protein_coding	23	1.92	-1.555	0.340329	1.80e-01	1.00e+00	Soma	WT and NGF	Reports Up and Down regulated genes in NGF compared to WT | NGF vs WT
Scin	protein_coding	23	1.92	1.479	2.78755	2.17e-01	1.00e+00	Soma	WT and NGF	Reports Up and Down regulated genes in NGF compared to WT | NGF vs WT
Zfp729a	protein_coding	23	1.92	1.783	3.44141	2.50e-01	1.00e+00	Soma	WT and NGF	Reports Up and Down regulated genes in NGF compared to WT | NGF vs WT
Mboat7	protein_coding	23	1.92	-1.86	0.275476	2.54e-01	1.00e+00	Soma	WT and NGF	Reports Up and Down regulated genes in NGF compared to WT | NGF vs WT
9130401M01Rik	protein_coding	23	1.92	-1.649	0.318861	2.66e-01	1.00e+00	Soma	WT and NGF	Reports Up and Down regulated genes in NGF compared to WT | NGF vs WT
Lbr	protein_coding	23	1.92	-1.218	0.429878	2.66e-01	1.00e+00	Soma	WT and NGF	Reports Up and Down regulated genes in NGF compared to WT | NGF vs WT
Helb	protein_coding	23	1.92	1.345	2.5403	2.68e-01	1.00e+00	Soma	WT and NGF	Reports Up and Down regulated genes in NGF compared to WT | NGF vs WT
Brf2	protein_coding	23	1.92	-1.629	0.323312	2.71e-01	1.00e+00	Soma	WT and NGF	Reports Up and Down regulated genes in NGF compared to WT | NGF vs WT
Spg21	protein_coding	23	1.92	1.571	2.97111	2.80e-01	1.00e+00	Soma	WT and NGF	Reports Up and Down regulated genes in NGF compared to WT | NGF vs WT
Atp2a1	protein_coding	23	1.92	1.102	2.14652	3.11e-01	1.00e+00	Soma	WT and NGF	Reports Up and Down regulated genes in NGF compared to WT | NGF vs WT
Napepld	protein_coding	23	1.92	1.238	2.35871	3.14e-01	1.00e+00	Soma	WT and NGF	Reports Up and Down regulated genes in NGF compared to WT | NGF vs WT
Shq1	protein_coding	23	1.92	2.097	4.27819	3.16e-01	1.00e+00	Soma	WT and NGF	Reports Up and Down regulated genes in NGF compared to WT | NGF vs WT
Thoc1	protein_coding	23	1.92	1.25	2.37841	3.67e-01	1.00e+00	Soma	WT and NGF	Reports Up and Down regulated genes in NGF compared to WT | NGF vs WT
Gm34006	lncRNA	23	1.92	1.197	2.29262	3.97e-01	1.00e+00	Soma	WT and NGF	Reports Up and Down regulated genes in NGF compared to WT | NGF vs WT
Rgs12	protein_coding	23	1.92	1.319	2.49493	4.03e-01	1.00e+00	Soma	WT and NGF	Reports Up and Down regulated genes in NGF compared to WT | NGF vs WT
Slc7a2	protein_coding	23	1.92	1.08	2.11404	4.08e-01	1.00e+00	Soma	WT and NGF	Reports Up and Down regulated genes in NGF compared to WT | NGF vs WT
Kcnq5	protein_coding	23	1.92	-1.597	0.330564	4.16e-01	1.00e+00	Soma	WT and NGF	Reports Up and Down regulated genes in NGF compared to WT | NGF vs WT
Sephs1	protein_coding	23	1.92	1.717	3.28752	4.20e-01	1.00e+00	Soma	WT and NGF	Reports Up and Down regulated genes in NGF compared to WT | NGF vs WT
Nav2	protein_coding	23	1.92	-1.018	0.4938	4.32e-01	1.00e+00	Soma	WT and NGF	Reports Up and Down regulated genes in NGF compared to WT | NGF vs WT
Mical2	protein_coding	23	1.92	-0.875	0.545254	4.49e-01	1.00e+00	Soma	WT and NGF	Reports Up and Down regulated genes in NGF compared to WT | NGF vs WT
Zdhhc6	protein_coding	23	1.92	1.18	2.26577	4.57e-01	1.00e+00	Soma	WT and NGF	Reports Up and Down regulated genes in NGF compared to WT | NGF vs WT
Ptger4	protein_coding	23	1.92	1.227	2.3408	4.63e-01	1.00e+00	Soma	WT and NGF	Reports Up and Down regulated genes in NGF compared to WT | NGF vs WT
Fam43a	protein_coding	23	1.92	-1.168	0.445038	4.71e-01	1.00e+00	Soma	WT and NGF	Reports Up and Down regulated genes in NGF compared to WT | NGF vs WT
Camk1	protein_coding	23	1.92	1.335	2.52275	4.77e-01	1.00e+00	Soma	WT and NGF	Reports Up and Down regulated genes in NGF compared to WT | NGF vs WT
Tcp11l2	protein_coding	23	1.92	1.255	2.38667	4.90e-01	1.00e+00	Soma	WT and NGF	Reports Up and Down regulated genes in NGF compared to WT | NGF vs WT
Greb1	protein_coding	23	1.92	-0.98	0.50698	5.03e-01	1.00e+00	Soma	WT and NGF	Reports Up and Down regulated genes in NGF compared to WT | NGF vs WT
Acd	protein_coding	23	1.92	-1.125	0.458502	5.04e-01	1.00e+00	Soma	WT and NGF	Reports Up and Down regulated genes in NGF compared to WT | NGF vs WT
Sec14l2	protein_coding	23	1.92	-1.078	0.473685	5.09e-01	1.00e+00	Soma	WT and NGF	Reports Up and Down regulated genes in NGF compared to WT | NGF vs WT
Ppp1r37	protein_coding	23	1.92	1.309	2.4777	5.10e-01	1.00e+00	Soma	WT and NGF	Reports Up and Down regulated genes in NGF compared to WT | NGF vs WT
Fam210b	protein_coding	23	1.92	-1.043	0.485317	5.11e-01	1.00e+00	Soma	WT and NGF	Reports Up and Down regulated genes in NGF compared to WT | NGF vs WT
Gm45847	lncRNA	23	1.92	0.981	1.97383	5.12e-01	1.00e+00	Soma	WT and NGF	Reports Up and Down regulated genes in NGF compared to WT | NGF vs WT
Gtpbp8	protein_coding	23	1.92	1.545	2.91804	5.13e-01	1.00e+00	Soma	WT and NGF	Reports Up and Down regulated genes in NGF compared to WT | NGF vs WT
Gm5165	lncRNA	23	1.92	-0.941	0.520872	5.24e-01	1.00e+00	Soma	WT and NGF	Reports Up and Down regulated genes in NGF compared to WT | NGF vs WT
Sphk1	protein_coding	23	1.92	-1.583	0.333787	5.30e-01	1.00e+00	Soma	WT and NGF	Reports Up and Down regulated genes in NGF compared to WT | NGF vs WT
Zfp961	protein_coding	23	1.92	-0.938	0.521956	5.35e-01	1.00e+00	Soma	WT and NGF	Reports Up and Down regulated genes in NGF compared to WT | NGF vs WT
Tcerg1l	protein_coding	23	1.92	1.648	3.13399	5.37e-01	1.00e+00	Soma	WT and NGF	Reports Up and Down regulated genes in NGF compared to WT | NGF vs WT
Agap2	protein_coding	23	1.92	1.648	3.13399	5.37e-01	1.00e+00	Soma	WT and NGF	Reports Up and Down regulated genes in NGF compared to WT | NGF vs WT
Lrrtm3	protein_coding	23	1.92	0.967	1.95477	5.39e-01	1.00e+00	Soma	WT and NGF	Reports Up and Down regulated genes in NGF compared to WT | NGF vs WT
ENSMUSG00000028700		23	1.92	-0.878	0.544121	5.42e-01	1.00e+00	Soma	WT and NGF	Reports Up and Down regulated genes in NGF compared to WT | NGF vs WT
Maml3	protein_coding	23	1.92	1.145	2.21146	5.44e-01	1.00e+00	Soma	WT and NGF	Reports Up and Down regulated genes in NGF compared to WT | NGF vs WT
Snora23	snoRNA	23	1.92	-0.72	0.607097	5.52e-01	1.00e+00	Soma	WT and NGF	Reports Up and Down regulated genes in NGF compared to WT | NGF vs WT
Rrp36	protein_coding	23	1.92	-1.076	0.474342	5.55e-01	1.00e+00	Soma	WT and NGF	Reports Up and Down regulated genes in NGF compared to WT | NGF vs WT
Lum	protein_coding	23	1.92	1.003	2.00416	5.66e-01	1.00e+00	Soma	WT and NGF	Reports Up and Down regulated genes in NGF compared to WT | NGF vs WT
Cox18	protein_coding	23	1.92	0.851	1.80375	5.67e-01	1.00e+00	Soma	WT and NGF	Reports Up and Down regulated genes in NGF compared to WT | NGF vs WT
Egr1	protein_coding	23	1.92	-0.889	0.539988	5.68e-01	1.00e+00	Soma	WT and NGF	Reports Up and Down regulated genes in NGF compared to WT | NGF vs WT
Abcb8	protein_coding	23	1.92	-1.165	0.445964	5.73e-01	1.00e+00	Soma	WT and NGF	Reports Up and Down regulated genes in NGF compared to WT | NGF vs WT
Tfb1m	protein_coding	23	1.92	1.063	2.08927	5.77e-01	1.00e+00	Soma	WT and NGF	Reports Up and Down regulated genes in NGF compared to WT | NGF vs WT
Vps54	protein_coding	23	1.92	-0.715	0.609205	5.90e-01	1.00e+00	Soma	WT and NGF	Reports Up and Down regulated genes in NGF compared to WT | NGF vs WT
Gm16894	lncRNA	23	1.92	0.794	1.73388	6.02e-01	1.00e+00	Soma	WT and NGF	Reports Up and Down regulated genes in NGF compared to WT | NGF vs WT
Hmgcll1	protein_coding	23	1.92	-0.776	0.583984	6.04e-01	1.00e+00	Soma	WT and NGF	Reports Up and Down regulated genes in NGF compared to WT | NGF vs WT
Zfp362	protein_coding	23	1.92	-0.826	0.564091	6.16e-01	1.00e+00	Soma	WT and NGF	Reports Up and Down regulated genes in NGF compared to WT | NGF vs WT
Map2k3	protein_coding	23	1.92	1.414	2.66475	6.26e-01	1.00e+00	Soma	WT and NGF	Reports Up and Down regulated genes in NGF compared to WT | NGF vs WT
Clrn1	protein_coding	23	1.92	-0.72	0.607097	6.36e-01	1.00e+00	Soma	WT and NGF	Reports Up and Down regulated genes in NGF compared to WT | NGF vs WT
Rnf126	protein_coding	23	1.92	-0.9	0.535887	6.45e-01	1.00e+00	Soma	WT and NGF	Reports Up and Down regulated genes in NGF compared to WT | NGF vs WT
Gpr149	protein_coding	23	1.92	0.96	1.94531	6.52e-01	1.00e+00	Soma	WT and NGF	Reports Up and Down regulated genes in NGF compared to WT | NGF vs WT
Dpagt1	protein_coding	23	1.92	-0.712	0.610473	6.59e-01	1.00e+00	Soma	WT and NGF	Reports Up and Down regulated genes in NGF compared to WT | NGF vs WT
Klhl3	protein_coding	23	1.92	-0.972	0.509799	6.63e-01	1.00e+00	Soma	WT and NGF	Reports Up and Down regulated genes in NGF compared to WT | NGF vs WT
Cfap69	protein_coding	23	1.92	1.277	2.42335	6.76e-01	1.00e+00	Soma	WT and NGF	Reports Up and Down regulated genes in NGF compared to WT | NGF vs WT
Frs2	protein_coding	23	1.92	0.629	1.54649	6.78e-01	1.00e+00	Soma	WT and NGF	Reports Up and Down regulated genes in NGF compared to WT | NGF vs WT
Ankrd44	protein_coding	23	1.92	0.776	1.71238	6.81e-01	1.00e+00	Soma	WT and NGF	Reports Up and Down regulated genes in NGF compared to WT | NGF vs WT
Hs3st1	protein_coding	23	1.92	0.735	1.6644	6.89e-01	1.00e+00	Soma	WT and NGF	Reports Up and Down regulated genes in NGF compared to WT | NGF vs WT
Lrfn4	protein_coding	23	1.92	1.19	2.28153	6.94e-01	1.00e+00	Soma	WT and NGF	Reports Up and Down regulated genes in NGF compared to WT | NGF vs WT
Zfp868	protein_coding	23	1.92	1.19	2.28153	6.95e-01	1.00e+00	Soma	WT and NGF	Reports Up and Down regulated genes in NGF compared to WT | NGF vs WT
Ppwd1	protein_coding	23	1.92	-0.522	0.696406	7.09e-01	1.00e+00	Soma	WT and NGF	Reports Up and Down regulated genes in NGF compared to WT | NGF vs WT
B130021K23Rik	TEC	23	1.92	0.714	1.64035	7.13e-01	1.00e+00	Soma	WT and NGF	Reports Up and Down regulated genes in NGF compared to WT | NGF vs WT
Atp5g2	protein_coding	23	1.92	-0.423	0.745872	7.14e-01	1.00e+00	Soma	WT and NGF	Reports Up and Down regulated genes in NGF compared to WT | NGF vs WT
Pcdh18	protein_coding	23	1.92	-0.701	0.615146	7.18e-01	1.00e+00	Soma	WT and NGF	Reports Up and Down regulated genes in NGF compared to WT | NGF vs WT
Zfp738	protein_coding	23	1.92	0.594	1.50943	7.21e-01	1.00e+00	Soma	WT and NGF	Reports Up and Down regulated genes in NGF compared to WT | NGF vs WT
Adat1	protein_coding	23	1.92	-0.617	0.652025	7.27e-01	1.00e+00	Soma	WT and NGF	Reports Up and Down regulated genes in NGF compared to WT | NGF vs WT
Mast3	protein_coding	23	1.92	-0.444	0.735094	7.31e-01	1.00e+00	Soma	WT and NGF	Reports Up and Down regulated genes in NGF compared to WT | NGF vs WT
C87436	protein_coding	23	1.92	0.673	1.59438	7.34e-01	1.00e+00	Soma	WT and NGF	Reports Up and Down regulated genes in NGF compared to WT | NGF vs WT
Akr1e1	protein_coding	23	1.92	0.484	1.39862	7.36e-01	1.00e+00	Soma	WT and NGF	Reports Up and Down regulated genes in NGF compared to WT | NGF vs WT
Vash1	protein_coding	23	1.92	-0.45	0.732043	7.39e-01	1.00e+00	Soma	WT and NGF	Reports Up and Down regulated genes in NGF compared to WT | NGF vs WT
Morc2a	protein_coding	23	1.92	0.371	1.29325	7.48e-01	1.00e+00	Soma	WT and NGF	Reports Up and Down regulated genes in NGF compared to WT | NGF vs WT
Zfp946	protein_coding	23	1.92	0.721	1.64832	7.54e-01	1.00e+00	Soma	WT and NGF	Reports Up and Down regulated genes in NGF compared to WT | NGF vs WT
Tubb6	protein_coding	23	1.92	-0.423	0.745872	7.60e-01	1.00e+00	Soma	WT and NGF	Reports Up and Down regulated genes in NGF compared to WT | NGF vs WT
Hspa13	protein_coding	23	1.92	0.64	1.55833	7.60e-01	1.00e+00	Soma	WT and NGF	Reports Up and Down regulated genes in NGF compared to WT | NGF vs WT
Repin1	protein_coding	23	1.92	0.758	1.69114	7.65e-01	1.00e+00	Soma	WT and NGF	Reports Up and Down regulated genes in NGF compared to WT | NGF vs WT
Atosa	protein_coding	23	1.92	-0.459	0.72749	7.67e-01	1.00e+00	Soma	WT and NGF	Reports Up and Down regulated genes in NGF compared to WT | NGF vs WT
Rpf1	protein_coding	23	1.92	0.459	1.37459	7.74e-01	1.00e+00	Soma	WT and NGF	Reports Up and Down regulated genes in NGF compared to WT | NGF vs WT
Rpain	protein_coding	23	1.92	0.467	1.38223	7.80e-01	1.00e+00	Soma	WT and NGF	Reports Up and Down regulated genes in NGF compared to WT | NGF vs WT
Ripor1	protein_coding	23	1.92	0.462	1.37745	7.88e-01	1.00e+00	Soma	WT and NGF	Reports Up and Down regulated genes in NGF compared to WT | NGF vs WT
Adpgk	protein_coding	23	1.92	0.708	1.63354	7.91e-01	1.00e+00	Soma	WT and NGF	Reports Up and Down regulated genes in NGF compared to WT | NGF vs WT
Ap5b1	protein_coding	23	1.92	0.708	1.63354	7.91e-01	1.00e+00	Soma	WT and NGF	Reports Up and Down regulated genes in NGF compared to WT | NGF vs WT
Chrna1os	lncRNA	23	1.92	-0.444	0.735094	7.97e-01	1.00e+00	Soma	WT and NGF	Reports Up and Down regulated genes in NGF compared to WT | NGF vs WT
Naif1	protein_coding	23	1.92	0.364	1.28699	8.08e-01	1.00e+00	Soma	WT and NGF	Reports Up and Down regulated genes in NGF compared to WT | NGF vs WT
Eif2d	protein_coding	23	1.92	0.434	1.35097	8.11e-01	1.00e+00	Soma	WT and NGF	Reports Up and Down regulated genes in NGF compared to WT | NGF vs WT
Ms4a3	protein_coding	23	1.92	0.629	1.54649	8.11e-01	1.00e+00	Soma	WT and NGF	Reports Up and Down regulated genes in NGF compared to WT | NGF vs WT
Mrps2	protein_coding	23	1.92	-0.449	0.73255	8.17e-01	1.00e+00	Soma	WT and NGF	Reports Up and Down regulated genes in NGF compared to WT | NGF vs WT
Capn10	protein_coding	23	1.92	0.418	1.33607	8.27e-01	1.00e+00	Soma	WT and NGF	Reports Up and Down regulated genes in NGF compared to WT | NGF vs WT
Gpr61	protein_coding	23	1.92	-0.436	0.739181	8.29e-01	1.00e+00	Soma	WT and NGF	Reports Up and Down regulated genes in NGF compared to WT | NGF vs WT
Kif21b	protein_coding	23	1.92	0.327	1.2544	8.32e-01	1.00e+00	Soma	WT and NGF	Reports Up and Down regulated genes in NGF compared to WT | NGF vs WT
Mbtps2	protein_coding	23	1.92	0.381	1.30224	8.36e-01	1.00e+00	Soma	WT and NGF	Reports Up and Down regulated genes in NGF compared to WT | NGF vs WT
Hoxd3os1	lncRNA	23	1.92	-0.298	0.813379	8.52e-01	1.00e+00	Soma	WT and NGF	Reports Up and Down regulated genes in NGF compared to WT | NGF vs WT
Gm12892	processed_pseudogene	23	1.92	-0.494	0.710054	8.56e-01	1.00e+00	Soma	WT and NGF	Reports Up and Down regulated genes in NGF compared to WT | NGF vs WT
Gpr161	protein_coding	23	1.92	0.444	1.36037	8.56e-01	1.00e+00	Soma	WT and NGF	Reports Up and Down regulated genes in NGF compared to WT | NGF vs WT
Cad	protein_coding	23	1.92	-0.276	0.825878	8.56e-01	1.00e+00	Soma	WT and NGF	Reports Up and Down regulated genes in NGF compared to WT | NGF vs WT
Ercc6l2	protein_coding	23	1.92	-0.285	0.820742	8.64e-01	1.00e+00	Soma	WT and NGF	Reports Up and Down regulated genes in NGF compared to WT | NGF vs WT
Mcmbp	protein_coding	23	1.92	0.239	1.18017	8.66e-01	1.00e+00	Soma	WT and NGF	Reports Up and Down regulated genes in NGF compared to WT | NGF vs WT
Rapgef3	protein_coding	23	1.92	-0.207	0.866337	8.68e-01	1.00e+00	Soma	WT and NGF	Reports Up and Down regulated genes in NGF compared to WT | NGF vs WT
Mto1	protein_coding	23	1.92	-0.262	0.833931	8.79e-01	1.00e+00	Soma	WT and NGF	Reports Up and Down regulated genes in NGF compared to WT | NGF vs WT
Sfrp4	protein_coding	23	1.92	-0.196	0.872968	9.02e-01	1.00e+00	Soma	WT and NGF	Reports Up and Down regulated genes in NGF compared to WT | NGF vs WT
Inpp5j	protein_coding	23	1.92	0.138	1.10038	9.05e-01	1.00e+00	Soma	WT and NGF	Reports Up and Down regulated genes in NGF compared to WT | NGF vs WT
Tspyl3	protein_coding	23	1.92	-0.222	0.857376	9.12e-01	1.00e+00	Soma	WT and NGF	Reports Up and Down regulated genes in NGF compared to WT | NGF vs WT
Fabp3	protein_coding	23	1.92	-0.17	0.888843	9.14e-01	1.00e+00	Soma	WT and NGF	Reports Up and Down regulated genes in NGF compared to WT | NGF vs WT
Etv6	protein_coding	23	1.92	-0.179	0.883315	9.21e-01	1.00e+00	Soma	WT and NGF	Reports Up and Down regulated genes in NGF compared to WT | NGF vs WT
Id1	protein_coding	23	1.92	-0.168	0.890076	9.22e-01	1.00e+00	Soma	WT and NGF	Reports Up and Down regulated genes in NGF compared to WT | NGF vs WT
Cbr3	protein_coding	23	1.92	0.157	1.11497	9.23e-01	1.00e+00	Soma	WT and NGF	Reports Up and Down regulated genes in NGF compared to WT | NGF vs WT
Tmem53	protein_coding	23	1.92	-0.247	0.842647	9.25e-01	1.00e+00	Soma	WT and NGF	Reports Up and Down regulated genes in NGF compared to WT | NGF vs WT
Ifngr1	protein_coding	23	1.92	0.151	1.11034	9.28e-01	1.00e+00	Soma	WT and NGF	Reports Up and Down regulated genes in NGF compared to WT | NGF vs WT
Bves	protein_coding	23	1.92	-0.205	0.867539	9.31e-01	1.00e+00	Soma	WT and NGF	Reports Up and Down regulated genes in NGF compared to WT | NGF vs WT
Atpaf1	protein_coding	23	1.92	0.22	1.16473	9.37e-01	1.00e+00	Soma	WT and NGF	Reports Up and Down regulated genes in NGF compared to WT | NGF vs WT
Gm15542	processed_pseudogene	23	1.92	-0.098	0.934327	9.57e-01	1.00e+00	Soma	WT and NGF	Reports Up and Down regulated genes in NGF compared to WT | NGF vs WT
Ranbp10	protein_coding	23	1.92	0.059	1.04174	9.64e-01	1.00e+00	Soma	WT and NGF	Reports Up and Down regulated genes in NGF compared to WT | NGF vs WT
Gprc5c	protein_coding	23	1.92	0.06	1.04247	9.72e-01	1.00e+00	Soma	WT and NGF	Reports Up and Down regulated genes in NGF compared to WT | NGF vs WT
Mmab	protein_coding	23	1.92	0.024	1.01677	9.89e-01	1.00e+00	Soma	WT and NGF	Reports Up and Down regulated genes in NGF compared to WT | NGF vs WT
Aaas	protein_coding	23	1.92	-0.011	0.992404	9.95e-01	1.00e+00	Soma	WT and NGF	Reports Up and Down regulated genes in NGF compared to WT | NGF vs WT
Dpf1	protein_coding	23	1.92	0.009	1.00626	9.96e-01	1.00e+00	Soma	WT and NGF	Reports Up and Down regulated genes in NGF compared to WT | NGF vs WT
Zfp637	protein_coding	22	1.83	-2.114	0.231006	7.44e-02	1.00e+00	Soma	WT and NGF	Reports Up and Down regulated genes in NGF compared to WT | NGF vs WT
Zcchc14	protein_coding	22	1.83	3.092	8.52677	7.47e-02	1.00e+00	Soma	WT and NGF	Reports Up and Down regulated genes in NGF compared to WT | NGF vs WT
Arhgap10	protein_coding	22	1.83	-1.461	0.363241	2.13e-01	1.00e+00	Soma	WT and NGF	Reports Up and Down regulated genes in NGF compared to WT | NGF vs WT
Dennd1a	protein_coding	22	1.83	3.358	10.2532	2.30e-01	1.00e+00	Soma	WT and NGF	Reports Up and Down regulated genes in NGF compared to WT | NGF vs WT
Matn2	protein_coding	22	1.83	-1.612	0.327145	2.33e-01	1.00e+00	Soma	WT and NGF	Reports Up and Down regulated genes in NGF compared to WT | NGF vs WT
Rps6ka1	protein_coding	22	1.83	1.903	3.7399	2.46e-01	1.00e+00	Soma	WT and NGF	Reports Up and Down regulated genes in NGF compared to WT | NGF vs WT
Sp100	protein_coding	22	1.83	1.217	2.32463	2.63e-01	1.00e+00	Soma	WT and NGF	Reports Up and Down regulated genes in NGF compared to WT | NGF vs WT
Zdhhc15	protein_coding	22	1.83	2.035	4.09823	2.66e-01	1.00e+00	Soma	WT and NGF	Reports Up and Down regulated genes in NGF compared to WT | NGF vs WT
Col4a2	protein_coding	22	1.83	-1.337	0.395843	2.75e-01	1.00e+00	Soma	WT and NGF	Reports Up and Down regulated genes in NGF compared to WT | NGF vs WT
Mpv17l	protein_coding	22	1.83	1.881	3.6833	2.77e-01	1.00e+00	Soma	WT and NGF	Reports Up and Down regulated genes in NGF compared to WT | NGF vs WT
Acsbg1	protein_coding	22	1.83	1.389	2.61897	2.84e-01	1.00e+00	Soma	WT and NGF	Reports Up and Down regulated genes in NGF compared to WT | NGF vs WT
Tapt1	protein_coding	22	1.83	1.659	3.15798	2.87e-01	1.00e+00	Soma	WT and NGF	Reports Up and Down regulated genes in NGF compared to WT | NGF vs WT
Fbp2	protein_coding	22	1.83	-1.24	0.423373	2.96e-01	1.00e+00	Soma	WT and NGF	Reports Up and Down regulated genes in NGF compared to WT | NGF vs WT
Mical1	protein_coding	22	1.83	1.223	2.33432	3.08e-01	1.00e+00	Soma	WT and NGF	Reports Up and Down regulated genes in NGF compared to WT | NGF vs WT
Dnase1l3	protein_coding	22	1.83	1.724	3.30351	3.10e-01	1.00e+00	Soma	WT and NGF	Reports Up and Down regulated genes in NGF compared to WT | NGF vs WT
Dhrs2	protein_coding	22	1.83	-1.693	0.309283	3.45e-01	1.00e+00	Soma	WT and NGF	Reports Up and Down regulated genes in NGF compared to WT | NGF vs WT
Trp53rka	protein_coding	22	1.83	1.664	3.16894	3.52e-01	1.00e+00	Soma	WT and NGF	Reports Up and Down regulated genes in NGF compared to WT | NGF vs WT
Slc15a4	protein_coding	22	1.83	1.668	3.17774	3.64e-01	1.00e+00	Soma	WT and NGF	Reports Up and Down regulated genes in NGF compared to WT | NGF vs WT
Tifa	protein_coding	22	1.83	1.639	3.1145	3.79e-01	1.00e+00	Soma	WT and NGF	Reports Up and Down regulated genes in NGF compared to WT | NGF vs WT
Arhgap11a	protein_coding	22	1.83	1.374	2.59188	3.84e-01	1.00e+00	Soma	WT and NGF	Reports Up and Down regulated genes in NGF compared to WT | NGF vs WT
Gadd45b	protein_coding	22	1.83	1.624	3.08228	3.88e-01	1.00e+00	Soma	WT and NGF	Reports Up and Down regulated genes in NGF compared to WT | NGF vs WT
Bivm	protein_coding	22	1.83	-1.043	0.485317	4.10e-01	1.00e+00	Soma	WT and NGF	Reports Up and Down regulated genes in NGF compared to WT | NGF vs WT
Hdac7	protein_coding	22	1.83	-0.999	0.500347	4.20e-01	1.00e+00	Soma	WT and NGF	Reports Up and Down regulated genes in NGF compared to WT | NGF vs WT
Tox	protein_coding	22	1.83	1.162	2.23767	4.23e-01	1.00e+00	Soma	WT and NGF	Reports Up and Down regulated genes in NGF compared to WT | NGF vs WT
Fbxo4	protein_coding	22	1.83	-1.414	0.37527	4.48e-01	1.00e+00	Soma	WT and NGF	Reports Up and Down regulated genes in NGF compared to WT | NGF vs WT
Poglut3	protein_coding	22	1.83	1.023	2.03214	4.50e-01	1.00e+00	Soma	WT and NGF	Reports Up and Down regulated genes in NGF compared to WT | NGF vs WT
Fbxl4	protein_coding	22	1.83	1.908	3.75288	4.53e-01	1.00e+00	Soma	WT and NGF	Reports Up and Down regulated genes in NGF compared to WT | NGF vs WT
Cd36	protein_coding	22	1.83	-0.884	0.541863	4.56e-01	1.00e+00	Soma	WT and NGF	Reports Up and Down regulated genes in NGF compared to WT | NGF vs WT
Tafa3	protein_coding	22	1.83	1.67	3.18215	4.65e-01	1.00e+00	Soma	WT and NGF	Reports Up and Down regulated genes in NGF compared to WT | NGF vs WT
Kank2	protein_coding	22	1.83	1.374	2.59188	4.80e-01	1.00e+00	Soma	WT and NGF	Reports Up and Down regulated genes in NGF compared to WT | NGF vs WT
Nelfa	protein_coding	22	1.83	1.25	2.37841	4.95e-01	1.00e+00	Soma	WT and NGF	Reports Up and Down regulated genes in NGF compared to WT | NGF vs WT
Usp1	protein_coding	22	1.83	1.127	2.18404	5.08e-01	1.00e+00	Soma	WT and NGF	Reports Up and Down regulated genes in NGF compared to WT | NGF vs WT
Camkmt	protein_coding	22	1.83	-1.488	0.356506	5.23e-01	1.00e+00	Soma	WT and NGF	Reports Up and Down regulated genes in NGF compared to WT | NGF vs WT
Zfp991	protein_coding	22	1.83	0.822	1.76786	5.28e-01	1.00e+00	Soma	WT and NGF	Reports Up and Down regulated genes in NGF compared to WT | NGF vs WT
Hecw2	protein_coding	22	1.83	1.009	2.01252	5.30e-01	1.00e+00	Soma	WT and NGF	Reports Up and Down regulated genes in NGF compared to WT | NGF vs WT
Katnb1	protein_coding	22	1.83	1.637	3.11018	5.41e-01	1.00e+00	Soma	WT and NGF	Reports Up and Down regulated genes in NGF compared to WT | NGF vs WT
Klhl8	protein_coding	22	1.83	1.063	2.08927	5.41e-01	1.00e+00	Soma	WT and NGF	Reports Up and Down regulated genes in NGF compared to WT | NGF vs WT
Rhbdl3	protein_coding	22	1.83	0.914	1.88426	5.43e-01	1.00e+00	Soma	WT and NGF	Reports Up and Down regulated genes in NGF compared to WT | NGF vs WT
Phka2	protein_coding	22	1.83	-0.841	0.558256	5.46e-01	1.00e+00	Soma	WT and NGF	Reports Up and Down regulated genes in NGF compared to WT | NGF vs WT
Arhgef10	protein_coding	22	1.83	-0.724	0.605417	5.60e-01	1.00e+00	Soma	WT and NGF	Reports Up and Down regulated genes in NGF compared to WT | NGF vs WT
Ptrhd1	protein_coding	22	1.83	1.421	2.67771	5.67e-01	1.00e+00	Soma	WT and NGF	Reports Up and Down regulated genes in NGF compared to WT | NGF vs WT
Ice2	protein_coding	22	1.83	0.918	1.88949	5.67e-01	1.00e+00	Soma	WT and NGF	Reports Up and Down regulated genes in NGF compared to WT | NGF vs WT
Nol9	protein_coding	22	1.83	-1.042	0.485654	5.76e-01	1.00e+00	Soma	WT and NGF	Reports Up and Down regulated genes in NGF compared to WT | NGF vs WT
Daam2	protein_coding	22	1.83	-0.771	0.586011	5.84e-01	1.00e+00	Soma	WT and NGF	Reports Up and Down regulated genes in NGF compared to WT | NGF vs WT
Ptpn13	protein_coding	22	1.83	-0.652	0.636397	5.96e-01	1.00e+00	Soma	WT and NGF	Reports Up and Down regulated genes in NGF compared to WT | NGF vs WT
Wdr59	protein_coding	22	1.83	-1.104	0.465225	6.05e-01	1.00e+00	Soma	WT and NGF	Reports Up and Down regulated genes in NGF compared to WT | NGF vs WT
Hdac8	protein_coding	22	1.83	0.742	1.67249	6.07e-01	1.00e+00	Soma	WT and NGF	Reports Up and Down regulated genes in NGF compared to WT | NGF vs WT
Senp1	protein_coding	22	1.83	0.861	1.8163	6.10e-01	1.00e+00	Soma	WT and NGF	Reports Up and Down regulated genes in NGF compared to WT | NGF vs WT
Art3	protein_coding	22	1.83	-0.686	0.621575	6.22e-01	1.00e+00	Soma	WT and NGF	Reports Up and Down regulated genes in NGF compared to WT | NGF vs WT
Slc25a26	protein_coding	22	1.83	1.395	2.62989	6.33e-01	1.00e+00	Soma	WT and NGF	Reports Up and Down regulated genes in NGF compared to WT | NGF vs WT
Zfp282	protein_coding	22	1.83	1.005	2.00694	6.37e-01	1.00e+00	Soma	WT and NGF	Reports Up and Down regulated genes in NGF compared to WT | NGF vs WT
Kcnk13	protein_coding	22	1.83	0.957	1.94127	6.42e-01	1.00e+00	Soma	WT and NGF	Reports Up and Down regulated genes in NGF compared to WT | NGF vs WT
Nubpl	protein_coding	22	1.83	0.898	1.86348	6.54e-01	1.00e+00	Soma	WT and NGF	Reports Up and Down regulated genes in NGF compared to WT | NGF vs WT
Cyp2u1	protein_coding	22	1.83	0.642	1.56049	6.55e-01	1.00e+00	Soma	WT and NGF	Reports Up and Down regulated genes in NGF compared to WT | NGF vs WT
Qtrt1	protein_coding	22	1.83	-0.8	0.574349	6.65e-01	1.00e+00	Soma	WT and NGF	Reports Up and Down regulated genes in NGF compared to WT | NGF vs WT
Polr3c	protein_coding	22	1.83	0.735	1.6644	6.84e-01	1.00e+00	Soma	WT and NGF	Reports Up and Down regulated genes in NGF compared to WT | NGF vs WT
Sgcd	protein_coding	22	1.83	-0.597	0.661127	6.86e-01	1.00e+00	Soma	WT and NGF	Reports Up and Down regulated genes in NGF compared to WT | NGF vs WT
Dok1	protein_coding	22	1.83	0.671	1.59218	6.96e-01	1.00e+00	Soma	WT and NGF	Reports Up and Down regulated genes in NGF compared to WT | NGF vs WT
Lpp	protein_coding	22	1.83	0.6	1.51572	7.14e-01	1.00e+00	Soma	WT and NGF	Reports Up and Down regulated genes in NGF compared to WT | NGF vs WT
Pbxip1	protein_coding	22	1.83	-0.401	0.757333	7.15e-01	1.00e+00	Soma	WT and NGF	Reports Up and Down regulated genes in NGF compared to WT | NGF vs WT
Hscb	protein_coding	22	1.83	0.51	1.42405	7.56e-01	1.00e+00	Soma	WT and NGF	Reports Up and Down regulated genes in NGF compared to WT | NGF vs WT
Phpt1	protein_coding	22	1.83	0.933	1.90924	7.62e-01	1.00e+00	Soma	WT and NGF	Reports Up and Down regulated genes in NGF compared to WT | NGF vs WT
Iba57	protein_coding	22	1.83	0.933	1.90924	7.62e-01	1.00e+00	Soma	WT and NGF	Reports Up and Down regulated genes in NGF compared to WT | NGF vs WT
Antxr1	protein_coding	22	1.83	-0.393	0.761544	7.75e-01	1.00e+00	Soma	WT and NGF	Reports Up and Down regulated genes in NGF compared to WT | NGF vs WT
C130036L24Rik	lncRNA	22	1.83	0.494	1.40834	7.82e-01	1.00e+00	Soma	WT and NGF	Reports Up and Down regulated genes in NGF compared to WT | NGF vs WT
Zfp420	protein_coding	22	1.83	-0.476	0.718968	7.91e-01	1.00e+00	Soma	WT and NGF	Reports Up and Down regulated genes in NGF compared to WT | NGF vs WT
Galnt11	protein_coding	22	1.83	0.49	1.40444	7.96e-01	1.00e+00	Soma	WT and NGF	Reports Up and Down regulated genes in NGF compared to WT | NGF vs WT
Pafah2	protein_coding	22	1.83	0.546	1.46003	8.04e-01	1.00e+00	Soma	WT and NGF	Reports Up and Down regulated genes in NGF compared to WT | NGF vs WT
Csgalnact1	protein_coding	22	1.83	0.381	1.30224	8.05e-01	1.00e+00	Soma	WT and NGF	Reports Up and Down regulated genes in NGF compared to WT | NGF vs WT
Kcnmb1	protein_coding	22	1.83	0.751	1.68296	8.08e-01	1.00e+00	Soma	WT and NGF	Reports Up and Down regulated genes in NGF compared to WT | NGF vs WT
Mad2l1	protein_coding	22	1.83	0.393	1.31312	8.11e-01	1.00e+00	Soma	WT and NGF	Reports Up and Down regulated genes in NGF compared to WT | NGF vs WT
Pdss2	protein_coding	22	1.83	0.424	1.34164	8.12e-01	1.00e+00	Soma	WT and NGF	Reports Up and Down regulated genes in NGF compared to WT | NGF vs WT
Rnaseh1	protein_coding	22	1.83	0.509	1.42306	8.20e-01	1.00e+00	Soma	WT and NGF	Reports Up and Down regulated genes in NGF compared to WT | NGF vs WT
Bmi1	protein_coding	22	1.83	0.603	1.51887	8.21e-01	1.00e+00	Soma	WT and NGF	Reports Up and Down regulated genes in NGF compared to WT | NGF vs WT
Kantr	protein_coding	22	1.83	0.405	1.32409	8.24e-01	1.00e+00	Soma	WT and NGF	Reports Up and Down regulated genes in NGF compared to WT | NGF vs WT
Dtd2	protein_coding	22	1.83	-0.333	0.793884	8.25e-01	1.00e+00	Soma	WT and NGF	Reports Up and Down regulated genes in NGF compared to WT | NGF vs WT
Vcpkmt	protein_coding	22	1.83	0.378	1.29954	8.26e-01	1.00e+00	Soma	WT and NGF	Reports Up and Down regulated genes in NGF compared to WT | NGF vs WT
Nxpe2	protein_coding	22	1.83	-0.266	0.831622	8.35e-01	1.00e+00	Soma	WT and NGF	Reports Up and Down regulated genes in NGF compared to WT | NGF vs WT
Ror2	protein_coding	22	1.83	-0.474	0.719966	8.38e-01	1.00e+00	Soma	WT and NGF	Reports Up and Down regulated genes in NGF compared to WT | NGF vs WT
Cdo1	protein_coding	22	1.83	-0.296	0.814508	8.38e-01	1.00e+00	Soma	WT and NGF	Reports Up and Down regulated genes in NGF compared to WT | NGF vs WT
Hbegf	protein_coding	22	1.83	-0.348	0.785673	8.41e-01	1.00e+00	Soma	WT and NGF	Reports Up and Down regulated genes in NGF compared to WT | NGF vs WT
Clec16a	protein_coding	22	1.83	-0.303	0.810565	8.53e-01	1.00e+00	Soma	WT and NGF	Reports Up and Down regulated genes in NGF compared to WT | NGF vs WT
Cyria	protein_coding	22	1.83	0.261	1.19831	8.54e-01	1.00e+00	Soma	WT and NGF	Reports Up and Down regulated genes in NGF compared to WT | NGF vs WT
Slc41a1	protein_coding	22	1.83	0.288	1.22095	8.59e-01	1.00e+00	Soma	WT and NGF	Reports Up and Down regulated genes in NGF compared to WT | NGF vs WT
Usf3	protein_coding	22	1.83	0.421	1.33886	8.64e-01	1.00e+00	Soma	WT and NGF	Reports Up and Down regulated genes in NGF compared to WT | NGF vs WT
AI854703	protein_coding	22	1.83	0.408	1.32685	8.70e-01	1.00e+00	Soma	WT and NGF	Reports Up and Down regulated genes in NGF compared to WT | NGF vs WT
Zfpl1	protein_coding	22	1.83	0.408	1.32685	8.70e-01	1.00e+00	Soma	WT and NGF	Reports Up and Down regulated genes in NGF compared to WT | NGF vs WT
Anxa1	protein_coding	22	1.83	-0.164	0.892547	8.76e-01	1.00e+00	Soma	WT and NGF	Reports Up and Down regulated genes in NGF compared to WT | NGF vs WT
Dcaf17	protein_coding	22	1.83	0.234	1.17609	8.78e-01	1.00e+00	Soma	WT and NGF	Reports Up and Down regulated genes in NGF compared to WT | NGF vs WT
Plaur	protein_coding	22	1.83	0.321	1.2492	8.79e-01	1.00e+00	Soma	WT and NGF	Reports Up and Down regulated genes in NGF compared to WT | NGF vs WT
Smim10l2a	protein_coding	22	1.83	0.218	1.16312	8.82e-01	1.00e+00	Soma	WT and NGF	Reports Up and Down regulated genes in NGF compared to WT | NGF vs WT
Sdk2	protein_coding	22	1.83	-0.22	0.858565	8.86e-01	1.00e+00	Soma	WT and NGF	Reports Up and Down regulated genes in NGF compared to WT | NGF vs WT
Acvr2b	protein_coding	22	1.83	-0.419	0.747943	8.91e-01	1.00e+00	Soma	WT and NGF	Reports Up and Down regulated genes in NGF compared to WT | NGF vs WT
Scara3	protein_coding	22	1.83	-0.266	0.831622	8.95e-01	1.00e+00	Soma	WT and NGF	Reports Up and Down regulated genes in NGF compared to WT | NGF vs WT
Cbfa2t2	protein_coding	22	1.83	0.187	1.13839	8.99e-01	1.00e+00	Soma	WT and NGF	Reports Up and Down regulated genes in NGF compared to WT | NGF vs WT
A230057D06Rik	lncRNA	22	1.83	-0.145	0.904379	9.02e-01	1.00e+00	Soma	WT and NGF	Reports Up and Down regulated genes in NGF compared to WT | NGF vs WT
Alkbh4	protein_coding	22	1.83	0.285	1.21841	9.05e-01	1.00e+00	Soma	WT and NGF	Reports Up and Down regulated genes in NGF compared to WT | NGF vs WT
Sec16a	protein_coding	22	1.83	-0.29	0.817902	9.06e-01	1.00e+00	Soma	WT and NGF	Reports Up and Down regulated genes in NGF compared to WT | NGF vs WT
Txndc5	protein_coding	22	1.83	-0.215	0.861546	9.10e-01	1.00e+00	Soma	WT and NGF	Reports Up and Down regulated genes in NGF compared to WT | NGF vs WT
Npc1	protein_coding	22	1.83	-0.143	0.905634	9.12e-01	1.00e+00	Soma	WT and NGF	Reports Up and Down regulated genes in NGF compared to WT | NGF vs WT
Zfp532	protein_coding	22	1.83	0.15	1.10957	9.13e-01	1.00e+00	Soma	WT and NGF	Reports Up and Down regulated genes in NGF compared to WT | NGF vs WT
Nyap2	protein_coding	22	1.83	0.201	1.14949	9.16e-01	1.00e+00	Soma	WT and NGF	Reports Up and Down regulated genes in NGF compared to WT | NGF vs WT
Wfdc2	protein_coding	22	1.83	-0.276	0.825878	9.17e-01	1.00e+00	Soma	WT and NGF	Reports Up and Down regulated genes in NGF compared to WT | NGF vs WT
Commd10	protein_coding	22	1.83	-0.202	0.869345	9.18e-01	1.00e+00	Soma	WT and NGF	Reports Up and Down regulated genes in NGF compared to WT | NGF vs WT
Thap2	protein_coding	22	1.83	-0.152	0.900002	9.24e-01	1.00e+00	Soma	WT and NGF	Reports Up and Down regulated genes in NGF compared to WT | NGF vs WT
Ano8	protein_coding	22	1.83	0.117	1.08448	9.36e-01	1.00e+00	Soma	WT and NGF	Reports Up and Down regulated genes in NGF compared to WT | NGF vs WT
Npy1r	protein_coding	22	1.83	-0.125	0.917004	9.41e-01	1.00e+00	Soma	WT and NGF	Reports Up and Down regulated genes in NGF compared to WT | NGF vs WT
Lnx2	protein_coding	22	1.83	0.112	1.08073	9.48e-01	1.00e+00	Soma	WT and NGF	Reports Up and Down regulated genes in NGF compared to WT | NGF vs WT
Heatr1	protein_coding	22	1.83	-0.13	0.913831	9.53e-01	1.00e+00	Soma	WT and NGF	Reports Up and Down regulated genes in NGF compared to WT | NGF vs WT
Hipk2	protein_coding	22	1.83	0.061	1.04319	9.59e-01	1.00e+00	Soma	WT and NGF	Reports Up and Down regulated genes in NGF compared to WT | NGF vs WT
1110038B12Rik	lncRNA	22	1.83	0.13	1.09429	9.60e-01	1.00e+00	Soma	WT and NGF	Reports Up and Down regulated genes in NGF compared to WT | NGF vs WT
Usp2	protein_coding	22	1.83	0.082	1.05848	9.61e-01	1.00e+00	Soma	WT and NGF	Reports Up and Down regulated genes in NGF compared to WT | NGF vs WT
Gpn2	protein_coding	22	1.83	-0.068	0.95396	9.68e-01	1.00e+00	Soma	WT and NGF	Reports Up and Down regulated genes in NGF compared to WT | NGF vs WT
Dusp28	protein_coding	22	1.83	0.046	1.0324	9.77e-01	1.00e+00	Soma	WT and NGF	Reports Up and Down regulated genes in NGF compared to WT | NGF vs WT
Efcab2	protein_coding	22	1.83	-0.036	0.975355	9.80e-01	1.00e+00	Soma	WT and NGF	Reports Up and Down regulated genes in NGF compared to WT | NGF vs WT
Lrch2	protein_coding	22	1.83	0.021	1.01466	9.86e-01	1.00e+00	Soma	WT and NGF	Reports Up and Down regulated genes in NGF compared to WT | NGF vs WT
Cnnm2	protein_coding	22	1.83	-0.024	0.983502	9.89e-01	1.00e+00	Soma	WT and NGF	Reports Up and Down regulated genes in NGF compared to WT | NGF vs WT
Elapor1	protein_coding	22	1.83	0.025	1.01748	9.91e-01	1.00e+00	Soma	WT and NGF	Reports Up and Down regulated genes in NGF compared to WT | NGF vs WT
Gm14150	processed_pseudogene	22	1.83	-0.005	0.99654	9.97e-01	1.00e+00	Soma	WT and NGF	Reports Up and Down regulated genes in NGF compared to WT | NGF vs WT
Casp1	protein_coding	22	1.83	0.004	1.00278	9.98e-01	1.00e+00	Soma	WT and NGF	Reports Up and Down regulated genes in NGF compared to WT | NGF vs WT
Kat14	protein_coding	22	1.83	-0.009	0.993781	9.98e-01	1.00e+00	Soma	WT and NGF	Reports Up and Down regulated genes in NGF compared to WT | NGF vs WT
Ccdc173	protein_coding	22	1.83	0.002	1.00139	9.98e-01	1.00e+00	Soma	WT and NGF	Reports Up and Down regulated genes in NGF compared to WT | NGF vs WT
Gm10221	processed_pseudogene	22	1.83	0.003	1.00208	9.99e-01	1.00e+00	Soma	WT and NGF	Reports Up and Down regulated genes in NGF compared to WT | NGF vs WT
Phaf1	protein_coding	21	1.75	2.318	4.9864	1.23e-01	1.00e+00	Soma	WT and NGF	Reports Up and Down regulated genes in NGF compared to WT | NGF vs WT
Steap2	protein_coding	21	1.75	2.246	4.74366	2.11e-01	1.00e+00	Soma	WT and NGF	Reports Up and Down regulated genes in NGF compared to WT | NGF vs WT
Eif2ak4	protein_coding	21	1.75	1.93	3.81055	2.13e-01	1.00e+00	Soma	WT and NGF	Reports Up and Down regulated genes in NGF compared to WT | NGF vs WT
Prkd1	protein_coding	21	1.75	-1.976	0.254194	2.22e-01	1.00e+00	Soma	WT and NGF	Reports Up and Down regulated genes in NGF compared to WT | NGF vs WT
Cep76	protein_coding	21	1.75	1.788	3.45336	2.59e-01	1.00e+00	Soma	WT and NGF	Reports Up and Down regulated genes in NGF compared to WT | NGF vs WT
Gcdh	protein_coding	21	1.75	1.595	3.02095	2.74e-01	1.00e+00	Soma	WT and NGF	Reports Up and Down regulated genes in NGF compared to WT | NGF vs WT
Nmnat1	protein_coding	21	1.75	1.35	2.54912	3.11e-01	1.00e+00	Soma	WT and NGF	Reports Up and Down regulated genes in NGF compared to WT | NGF vs WT
Ehd2	protein_coding	21	1.75	-1.188	0.438911	3.16e-01	1.00e+00	Soma	WT and NGF	Reports Up and Down regulated genes in NGF compared to WT | NGF vs WT
Serac1	protein_coding	21	1.75	-1.188	0.438911	3.18e-01	1.00e+00	Soma	WT and NGF	Reports Up and Down regulated genes in NGF compared to WT | NGF vs WT
Bdkrb2	protein_coding	21	1.75	1.904	3.74249	3.19e-01	1.00e+00	Soma	WT and NGF	Reports Up and Down regulated genes in NGF compared to WT | NGF vs WT
Prickle1	protein_coding	21	1.75	-1.228	0.426909	3.22e-01	1.00e+00	Soma	WT and NGF	Reports Up and Down regulated genes in NGF compared to WT | NGF vs WT
Fancm	protein_coding	21	1.75	-1.436	0.369591	3.50e-01	1.00e+00	Soma	WT and NGF	Reports Up and Down regulated genes in NGF compared to WT | NGF vs WT
1500009L16Rik	protein_coding	21	1.75	-1.252	0.419866	3.73e-01	1.00e+00	Soma	WT and NGF	Reports Up and Down regulated genes in NGF compared to WT | NGF vs WT
Arhgef3	protein_coding	21	1.75	1.264	2.40161	3.75e-01	1.00e+00	Soma	WT and NGF	Reports Up and Down regulated genes in NGF compared to WT | NGF vs WT
Pop1	protein_coding	21	1.75	-1.067	0.477311	3.81e-01	1.00e+00	Soma	WT and NGF	Reports Up and Down regulated genes in NGF compared to WT | NGF vs WT
Plat	protein_coding	21	1.75	-1.484	0.357496	3.84e-01	1.00e+00	Soma	WT and NGF	Reports Up and Down regulated genes in NGF compared to WT | NGF vs WT
Hey2	protein_coding	21	1.75	1.088	2.12579	3.87e-01	1.00e+00	Soma	WT and NGF	Reports Up and Down regulated genes in NGF compared to WT | NGF vs WT
Ggta1	protein_coding	21	1.75	1.552	2.93223	4.02e-01	1.00e+00	Soma	WT and NGF	Reports Up and Down regulated genes in NGF compared to WT | NGF vs WT
Flnb	protein_coding	21	1.75	1.137	2.19923	4.25e-01	1.00e+00	Soma	WT and NGF	Reports Up and Down regulated genes in NGF compared to WT | NGF vs WT
Zfand2b	protein_coding	21	1.75	1.273	2.41664	4.45e-01	1.00e+00	Soma	WT and NGF	Reports Up and Down regulated genes in NGF compared to WT | NGF vs WT
Zcwpw1	protein_coding	21	1.75	-1.14	0.45376	4.46e-01	1.00e+00	Soma	WT and NGF	Reports Up and Down regulated genes in NGF compared to WT | NGF vs WT
Pkd2	protein_coding	21	1.75	1.442	2.71697	4.50e-01	1.00e+00	Soma	WT and NGF	Reports Up and Down regulated genes in NGF compared to WT | NGF vs WT
Zcchc3	protein_coding	21	1.75	-1.401	0.378667	4.58e-01	1.00e+00	Soma	WT and NGF	Reports Up and Down regulated genes in NGF compared to WT | NGF vs WT
Gm527	protein_coding	21	1.75	1.234	2.35218	4.59e-01	1.00e+00	Soma	WT and NGF	Reports Up and Down regulated genes in NGF compared to WT | NGF vs WT
Garre1	protein_coding	21	1.75	1.236	2.35545	4.64e-01	1.00e+00	Soma	WT and NGF	Reports Up and Down regulated genes in NGF compared to WT | NGF vs WT
Pald1	protein_coding	21	1.75	1.681	3.2065	4.65e-01	1.00e+00	Soma	WT and NGF	Reports Up and Down regulated genes in NGF compared to WT | NGF vs WT
Rfx1	protein_coding	21	1.75	1.249	2.37677	4.84e-01	1.00e+00	Soma	WT and NGF	Reports Up and Down regulated genes in NGF compared to WT | NGF vs WT
Mfap5	protein_coding	21	1.75	-0.807	0.571569	4.91e-01	1.00e+00	Soma	WT and NGF	Reports Up and Down regulated genes in NGF compared to WT | NGF vs WT
Stx18	protein_coding	21	1.75	-0.808	0.571173	5.02e-01	1.00e+00	Soma	WT and NGF	Reports Up and Down regulated genes in NGF compared to WT | NGF vs WT
Tpx2	protein_coding	21	1.75	0.827	1.77399	5.05e-01	1.00e+00	Soma	WT and NGF	Reports Up and Down regulated genes in NGF compared to WT | NGF vs WT
Cdh12	protein_coding	21	1.75	-1.194	0.437089	5.06e-01	1.00e+00	Soma	WT and NGF	Reports Up and Down regulated genes in NGF compared to WT | NGF vs WT
Metrn	protein_coding	21	1.75	1.072	2.10235	5.16e-01	1.00e+00	Soma	WT and NGF	Reports Up and Down regulated genes in NGF compared to WT | NGF vs WT
Usp53	protein_coding	21	1.75	0.909	1.87774	5.28e-01	1.00e+00	Soma	WT and NGF	Reports Up and Down regulated genes in NGF compared to WT | NGF vs WT
A330076H08Rik	lncRNA	21	1.75	-0.871	0.546768	5.29e-01	1.00e+00	Soma	WT and NGF	Reports Up and Down regulated genes in NGF compared to WT | NGF vs WT
Wnt2b	protein_coding	21	1.75	1.499	2.82647	5.30e-01	1.00e+00	Soma	WT and NGF	Reports Up and Down regulated genes in NGF compared to WT | NGF vs WT
Tubgcp4	protein_coding	21	1.75	0.767	1.70173	5.33e-01	1.00e+00	Soma	WT and NGF	Reports Up and Down regulated genes in NGF compared to WT | NGF vs WT
1110019D14Rik	lncRNA	21	1.75	1.297	2.45717	5.37e-01	1.00e+00	Soma	WT and NGF	Reports Up and Down regulated genes in NGF compared to WT | NGF vs WT
Akr1b3	protein_coding	21	1.75	-0.789	0.578745	5.42e-01	1.00e+00	Soma	WT and NGF	Reports Up and Down regulated genes in NGF compared to WT | NGF vs WT
Tacc3	protein_coding	21	1.75	-0.951	0.517274	5.43e-01	1.00e+00	Soma	WT and NGF	Reports Up and Down regulated genes in NGF compared to WT | NGF vs WT
Gm12976	lncRNA	21	1.75	-1.203	0.434371	5.43e-01	1.00e+00	Soma	WT and NGF	Reports Up and Down regulated genes in NGF compared to WT | NGF vs WT
Il17rc	protein_coding	21	1.75	1.617	3.06737	5.47e-01	1.00e+00	Soma	WT and NGF	Reports Up and Down regulated genes in NGF compared to WT | NGF vs WT
Igtp	protein_coding	21	1.75	-0.984	0.505576	5.49e-01	1.00e+00	Soma	WT and NGF	Reports Up and Down regulated genes in NGF compared to WT | NGF vs WT
Mrpl4	protein_coding	21	1.75	-1.001	0.499654	5.61e-01	1.00e+00	Soma	WT and NGF	Reports Up and Down regulated genes in NGF compared to WT | NGF vs WT
Fastkd2	protein_coding	21	1.75	-0.952	0.516915	5.71e-01	1.00e+00	Soma	WT and NGF	Reports Up and Down regulated genes in NGF compared to WT | NGF vs WT
Mlc1	protein_coding	21	1.75	-0.815	0.568408	5.74e-01	1.00e+00	Soma	WT and NGF	Reports Up and Down regulated genes in NGF compared to WT | NGF vs WT
Rbp1	protein_coding	21	1.75	-0.806	0.571965	5.75e-01	1.00e+00	Soma	WT and NGF	Reports Up and Down regulated genes in NGF compared to WT | NGF vs WT
Phgdh	protein_coding	21	1.75	0.759	1.69232	5.76e-01	1.00e+00	Soma	WT and NGF	Reports Up and Down regulated genes in NGF compared to WT | NGF vs WT
Mars1	protein_coding	21	1.75	0.608	1.52414	5.85e-01	1.00e+00	Soma	WT and NGF	Reports Up and Down regulated genes in NGF compared to WT | NGF vs WT
Haus6	protein_coding	21	1.75	-0.847	0.55594	5.92e-01	1.00e+00	Soma	WT and NGF	Reports Up and Down regulated genes in NGF compared to WT | NGF vs WT
Unkl	protein_coding	21	1.75	-0.95	0.517632	5.92e-01	1.00e+00	Soma	WT and NGF	Reports Up and Down regulated genes in NGF compared to WT | NGF vs WT
Timp3	protein_coding	21	1.75	0.701	1.62563	5.99e-01	1.00e+00	Soma	WT and NGF	Reports Up and Down regulated genes in NGF compared to WT | NGF vs WT
Gm12350	processed_pseudogene	21	1.75	1.257	2.38998	6.34e-01	1.00e+00	Soma	WT and NGF	Reports Up and Down regulated genes in NGF compared to WT | NGF vs WT
Nfatc3	protein_coding	21	1.75	1.257	2.38998	6.34e-01	1.00e+00	Soma	WT and NGF	Reports Up and Down regulated genes in NGF compared to WT | NGF vs WT
Golph3l	protein_coding	21	1.75	0.802	1.74352	6.40e-01	1.00e+00	Soma	WT and NGF	Reports Up and Down regulated genes in NGF compared to WT | NGF vs WT
Rasip1	protein_coding	21	1.75	-0.621	0.65022	6.44e-01	1.00e+00	Soma	WT and NGF	Reports Up and Down regulated genes in NGF compared to WT | NGF vs WT
Wipi1	protein_coding	21	1.75	-0.774	0.584794	6.47e-01	1.00e+00	Soma	WT and NGF	Reports Up and Down regulated genes in NGF compared to WT | NGF vs WT
1700086L19Rik	transcribed_unitary_pseudogene	21	1.75	-1.135	0.455335	6.47e-01	1.00e+00	Soma	WT and NGF	Reports Up and Down regulated genes in NGF compared to WT | NGF vs WT
Rbm45	protein_coding	21	1.75	0.787	1.72548	6.57e-01	1.00e+00	Soma	WT and NGF	Reports Up and Down regulated genes in NGF compared to WT | NGF vs WT
Il18	protein_coding	21	1.75	-0.678	0.625031	6.72e-01	1.00e+00	Soma	WT and NGF	Reports Up and Down regulated genes in NGF compared to WT | NGF vs WT
Islr	protein_coding	21	1.75	0.674	1.59549	6.72e-01	1.00e+00	Soma	WT and NGF	Reports Up and Down regulated genes in NGF compared to WT | NGF vs WT
Slc22a23	protein_coding	21	1.75	0.905	1.87254	6.74e-01	1.00e+00	Soma	WT and NGF	Reports Up and Down regulated genes in NGF compared to WT | NGF vs WT
Hikeshi	protein_coding	21	1.75	-0.654	0.635516	6.76e-01	1.00e+00	Soma	WT and NGF	Reports Up and Down regulated genes in NGF compared to WT | NGF vs WT
Ccdc86	protein_coding	21	1.75	-0.596	0.661586	6.76e-01	1.00e+00	Soma	WT and NGF	Reports Up and Down regulated genes in NGF compared to WT | NGF vs WT
Oas1c	protein_coding	21	1.75	-0.721	0.606677	6.80e-01	1.00e+00	Soma	WT and NGF	Reports Up and Down regulated genes in NGF compared to WT | NGF vs WT
Fbxl2	protein_coding	21	1.75	-0.911	0.531816	6.81e-01	1.00e+00	Soma	WT and NGF	Reports Up and Down regulated genes in NGF compared to WT | NGF vs WT
Srsf12	protein_coding	21	1.75	1.234	2.35218	6.88e-01	1.00e+00	Soma	WT and NGF	Reports Up and Down regulated genes in NGF compared to WT | NGF vs WT
Chkb	protein_coding	21	1.75	-0.833	0.561361	6.95e-01	1.00e+00	Soma	WT and NGF	Reports Up and Down regulated genes in NGF compared to WT | NGF vs WT
Gm5526	processed_pseudogene	21	1.75	0.964	1.95071	6.95e-01	1.00e+00	Soma	WT and NGF	Reports Up and Down regulated genes in NGF compared to WT | NGF vs WT
Ppil1	protein_coding	21	1.75	0.797	1.73748	6.98e-01	1.00e+00	Soma	WT and NGF	Reports Up and Down regulated genes in NGF compared to WT | NGF vs WT
Fam171a2	protein_coding	21	1.75	-0.974	0.509093	7.02e-01	1.00e+00	Soma	WT and NGF	Reports Up and Down regulated genes in NGF compared to WT | NGF vs WT
Tgfbrap1	protein_coding	21	1.75	-0.759	0.590906	7.03e-01	1.00e+00	Soma	WT and NGF	Reports Up and Down regulated genes in NGF compared to WT | NGF vs WT
Slc35b2	protein_coding	21	1.75	-0.771	0.586011	7.07e-01	1.00e+00	Soma	WT and NGF	Reports Up and Down regulated genes in NGF compared to WT | NGF vs WT
Prorsd1	protein_coding	21	1.75	0.507	1.42109	7.19e-01	1.00e+00	Soma	WT and NGF	Reports Up and Down regulated genes in NGF compared to WT | NGF vs WT
Reck	protein_coding	21	1.75	-0.408	0.753667	7.34e-01	1.00e+00	Soma	WT and NGF	Reports Up and Down regulated genes in NGF compared to WT | NGF vs WT
Dpm2	protein_coding	21	1.75	-0.555	0.680657	7.41e-01	1.00e+00	Soma	WT and NGF	Reports Up and Down regulated genes in NGF compared to WT | NGF vs WT
Gpr153	protein_coding	21	1.75	0.526	1.43993	7.42e-01	1.00e+00	Soma	WT and NGF	Reports Up and Down regulated genes in NGF compared to WT | NGF vs WT
Stk40	protein_coding	21	1.75	-0.838	0.559419	7.47e-01	1.00e+00	Soma	WT and NGF	Reports Up and Down regulated genes in NGF compared to WT | NGF vs WT
Abl1	protein_coding	21	1.75	0.476	1.39088	7.51e-01	1.00e+00	Soma	WT and NGF	Reports Up and Down regulated genes in NGF compared to WT | NGF vs WT
Gm14325	protein_coding	21	1.75	0.516	1.42998	7.55e-01	1.00e+00	Soma	WT and NGF	Reports Up and Down regulated genes in NGF compared to WT | NGF vs WT
Cav1	protein_coding	21	1.75	-0.684	0.622437	7.55e-01	1.00e+00	Soma	WT and NGF	Reports Up and Down regulated genes in NGF compared to WT | NGF vs WT
Slc10a7	protein_coding	21	1.75	0.603	1.51887	7.58e-01	1.00e+00	Soma	WT and NGF	Reports Up and Down regulated genes in NGF compared to WT | NGF vs WT
Pde4b	protein_coding	21	1.75	0.407	1.32593	7.65e-01	1.00e+00	Soma	WT and NGF	Reports Up and Down regulated genes in NGF compared to WT | NGF vs WT
Zfp386	protein_coding	21	1.75	-0.417	0.74898	7.75e-01	1.00e+00	Soma	WT and NGF	Reports Up and Down regulated genes in NGF compared to WT | NGF vs WT
Grhl3	protein_coding	21	1.75	-0.501	0.706617	7.78e-01	1.00e+00	Soma	WT and NGF	Reports Up and Down regulated genes in NGF compared to WT | NGF vs WT
Cmtr1	protein_coding	21	1.75	0.453	1.36888	7.78e-01	1.00e+00	Soma	WT and NGF	Reports Up and Down regulated genes in NGF compared to WT | NGF vs WT
Cdh6	protein_coding	21	1.75	0.394	1.31403	7.85e-01	1.00e+00	Soma	WT and NGF	Reports Up and Down regulated genes in NGF compared to WT | NGF vs WT
Shank3	protein_coding	21	1.75	0.658	1.57789	7.87e-01	1.00e+00	Soma	WT and NGF	Reports Up and Down regulated genes in NGF compared to WT | NGF vs WT
Prc1	protein_coding	21	1.75	-0.446	0.734075	7.88e-01	1.00e+00	Soma	WT and NGF	Reports Up and Down regulated genes in NGF compared to WT | NGF vs WT
Gm13532	processed_pseudogene	21	1.75	0.446	1.36226	7.92e-01	1.00e+00	Soma	WT and NGF	Reports Up and Down regulated genes in NGF compared to WT | NGF vs WT
Zfp286	protein_coding	21	1.75	-0.356	0.781328	8.06e-01	1.00e+00	Soma	WT and NGF	Reports Up and Down regulated genes in NGF compared to WT | NGF vs WT
Tspan18	protein_coding	21	1.75	0.656	1.57571	8.08e-01	1.00e+00	Soma	WT and NGF	Reports Up and Down regulated genes in NGF compared to WT | NGF vs WT
Zfp580	protein_coding	21	1.75	0.656	1.57571	8.08e-01	1.00e+00	Soma	WT and NGF	Reports Up and Down regulated genes in NGF compared to WT | NGF vs WT
Dtx3l	protein_coding	21	1.75	0.656	1.57571	8.08e-01	1.00e+00	Soma	WT and NGF	Reports Up and Down regulated genes in NGF compared to WT | NGF vs WT
Trpc6	protein_coding	21	1.75	0.406	1.32501	8.10e-01	1.00e+00	Soma	WT and NGF	Reports Up and Down regulated genes in NGF compared to WT | NGF vs WT
Ubtd1	protein_coding	21	1.75	-0.36	0.779165	8.10e-01	1.00e+00	Soma	WT and NGF	Reports Up and Down regulated genes in NGF compared to WT | NGF vs WT
Furin	protein_coding	21	1.75	0.72	1.64718	8.15e-01	1.00e+00	Soma	WT and NGF	Reports Up and Down regulated genes in NGF compared to WT | NGF vs WT
Otoa	protein_coding	21	1.75	0.72	1.64718	8.15e-01	1.00e+00	Soma	WT and NGF	Reports Up and Down regulated genes in NGF compared to WT | NGF vs WT
Ccne2	protein_coding	21	1.75	-0.443	0.735603	8.20e-01	1.00e+00	Soma	WT and NGF	Reports Up and Down regulated genes in NGF compared to WT | NGF vs WT
Glipr2	protein_coding	21	1.75	-0.61	0.655197	8.22e-01	1.00e+00	Soma	WT and NGF	Reports Up and Down regulated genes in NGF compared to WT | NGF vs WT
Haus7	protein_coding	21	1.75	-0.333	0.793884	8.50e-01	1.00e+00	Soma	WT and NGF	Reports Up and Down regulated genes in NGF compared to WT | NGF vs WT
Dach1	protein_coding	21	1.75	-0.309	0.807201	8.52e-01	1.00e+00	Soma	WT and NGF	Reports Up and Down regulated genes in NGF compared to WT | NGF vs WT
Ddx60	protein_coding	21	1.75	0.272	1.20748	8.72e-01	1.00e+00	Soma	WT and NGF	Reports Up and Down regulated genes in NGF compared to WT | NGF vs WT
Tatdn2	protein_coding	21	1.75	-0.257	0.836826	8.82e-01	1.00e+00	Soma	WT and NGF	Reports Up and Down regulated genes in NGF compared to WT | NGF vs WT
Mettl23	protein_coding	21	1.75	0.262	1.19914	8.85e-01	1.00e+00	Soma	WT and NGF	Reports Up and Down regulated genes in NGF compared to WT | NGF vs WT
Upp2	protein_coding	21	1.75	-0.395	0.760489	8.89e-01	1.00e+00	Soma	WT and NGF	Reports Up and Down regulated genes in NGF compared to WT | NGF vs WT
A930017M01Rik	transcribed_processed_pseudogene	21	1.75	0.392	1.31221	8.91e-01	1.00e+00	Soma	WT and NGF	Reports Up and Down regulated genes in NGF compared to WT | NGF vs WT
Tmem143	protein_coding	21	1.75	0.227	1.1704	8.92e-01	1.00e+00	Soma	WT and NGF	Reports Up and Down regulated genes in NGF compared to WT | NGF vs WT
Mrap2	protein_coding	21	1.75	-0.329	0.796088	8.93e-01	1.00e+00	Soma	WT and NGF	Reports Up and Down regulated genes in NGF compared to WT | NGF vs WT
Tiam1	protein_coding	21	1.75	0.307	1.23713	8.94e-01	1.00e+00	Soma	WT and NGF	Reports Up and Down regulated genes in NGF compared to WT | NGF vs WT
Zfp526	protein_coding	21	1.75	-0.223	0.856782	8.95e-01	1.00e+00	Soma	WT and NGF	Reports Up and Down regulated genes in NGF compared to WT | NGF vs WT
Zfp36l1	protein_coding	21	1.75	0.124	1.08975	9.14e-01	1.00e+00	Soma	WT and NGF	Reports Up and Down regulated genes in NGF compared to WT | NGF vs WT
Trim46	protein_coding	21	1.75	0.257	1.19499	9.15e-01	1.00e+00	Soma	WT and NGF	Reports Up and Down regulated genes in NGF compared to WT | NGF vs WT
Sfn	protein_coding	21	1.75	-0.17	0.888843	9.22e-01	1.00e+00	Soma	WT and NGF	Reports Up and Down regulated genes in NGF compared to WT | NGF vs WT
Rpl28-ps1	processed_pseudogene	21	1.75	0.273	1.20832	9.29e-01	1.00e+00	Soma	WT and NGF	Reports Up and Down regulated genes in NGF compared to WT | NGF vs WT
Irf9	protein_coding	21	1.75	0.273	1.20832	9.29e-01	1.00e+00	Soma	WT and NGF	Reports Up and Down regulated genes in NGF compared to WT | NGF vs WT
Rbl2	protein_coding	21	1.75	0.168	1.1235	9.30e-01	1.00e+00	Soma	WT and NGF	Reports Up and Down regulated genes in NGF compared to WT | NGF vs WT
Aldh18a1	protein_coding	21	1.75	0.179	1.1321	9.36e-01	1.00e+00	Soma	WT and NGF	Reports Up and Down regulated genes in NGF compared to WT | NGF vs WT
Gm21769	processed_pseudogene	21	1.75	-0.159	0.895646	9.42e-01	1.00e+00	Soma	WT and NGF	Reports Up and Down regulated genes in NGF compared to WT | NGF vs WT
Kcnj12	protein_coding	21	1.75	0.145	1.10573	9.45e-01	1.00e+00	Soma	WT and NGF	Reports Up and Down regulated genes in NGF compared to WT | NGF vs WT
Ngb	protein_coding	21	1.75	0.19	1.14076	9.51e-01	1.00e+00	Soma	WT and NGF	Reports Up and Down regulated genes in NGF compared to WT | NGF vs WT
Gm13835	processed_pseudogene	21	1.75	0.092	1.06585	9.54e-01	1.00e+00	Soma	WT and NGF	Reports Up and Down regulated genes in NGF compared to WT | NGF vs WT
B3galt6	protein_coding	21	1.75	-0.113	0.924663	9.57e-01	1.00e+00	Soma	WT and NGF	Reports Up and Down regulated genes in NGF compared to WT | NGF vs WT
Pear1	protein_coding	21	1.75	-0.163	0.893166	9.58e-01	1.00e+00	Soma	WT and NGF	Reports Up and Down regulated genes in NGF compared to WT | NGF vs WT
Nsun3	protein_coding	21	1.75	0.111	1.07998	9.59e-01	1.00e+00	Soma	WT and NGF	Reports Up and Down regulated genes in NGF compared to WT | NGF vs WT
Snhg12	lncRNA	21	1.75	-0.123	0.918276	9.61e-01	1.00e+00	Soma	WT and NGF	Reports Up and Down regulated genes in NGF compared to WT | NGF vs WT
Zdbf2	protein_coding	21	1.75	-0.07	0.952638	9.62e-01	1.00e+00	Soma	WT and NGF	Reports Up and Down regulated genes in NGF compared to WT | NGF vs WT
Rmnd1	protein_coding	21	1.75	0.059	1.04174	9.69e-01	1.00e+00	Soma	WT and NGF	Reports Up and Down regulated genes in NGF compared to WT | NGF vs WT
Pcgf2	protein_coding	21	1.75	0.05	1.03526	9.72e-01	1.00e+00	Soma	WT and NGF	Reports Up and Down regulated genes in NGF compared to WT | NGF vs WT
G6pc3	protein_coding	21	1.75	-0.043	0.970634	9.76e-01	1.00e+00	Soma	WT and NGF	Reports Up and Down regulated genes in NGF compared to WT | NGF vs WT
Plpp5	protein_coding	21	1.75	-0.045	0.96929	9.80e-01	1.00e+00	Soma	WT and NGF	Reports Up and Down regulated genes in NGF compared to WT | NGF vs WT
Prlr	protein_coding	21	1.75	0.047	1.03311	9.81e-01	1.00e+00	Soma	WT and NGF	Reports Up and Down regulated genes in NGF compared to WT | NGF vs WT
Il34	protein_coding	21	1.75	-0.042	0.971307	9.89e-01	1.00e+00	Soma	WT and NGF	Reports Up and Down regulated genes in NGF compared to WT | NGF vs WT
Gpr26	protein_coding	21	1.75	0.003	1.00208	9.99e-01	1.00e+00	Soma	WT and NGF	Reports Up and Down regulated genes in NGF compared to WT | NGF vs WT
Gm29543	lncRNA	21	1.75	-0.001	0.999307	1.00e+00	1.00e+00	Soma	WT and NGF	Reports Up and Down regulated genes in NGF compared to WT | NGF vs WT
Ring1	protein_coding	20	1.67	-2.298	0.203345	4.10e-02	1.00e+00	Soma	WT and NGF	Reports Up and Down regulated genes in NGF compared to WT | NGF vs WT
Zfp300	protein_coding	20	1.67	-2.445	0.183646	4.56e-02	1.00e+00	Soma	WT and NGF	Reports Up and Down regulated genes in NGF compared to WT | NGF vs WT
Gm7034	processed_pseudogene	20	1.67	-2.439	0.184411	5.36e-02	1.00e+00	Soma	WT and NGF	Reports Up and Down regulated genes in NGF compared to WT | NGF vs WT
Tmem18	protein_coding	20	1.67	2.637	6.22037	1.14e-01	1.00e+00	Soma	WT and NGF	Reports Up and Down regulated genes in NGF compared to WT | NGF vs WT
Klf12	protein_coding	20	1.67	2.651	6.28102	1.16e-01	1.00e+00	Soma	WT and NGF	Reports Up and Down regulated genes in NGF compared to WT | NGF vs WT
Pms2	protein_coding	20	1.67	-2.335	0.198196	1.35e-01	1.00e+00	Soma	WT and NGF	Reports Up and Down regulated genes in NGF compared to WT | NGF vs WT
Htr1a	protein_coding	20	1.67	-1.844	0.278548	1.53e-01	1.00e+00	Soma	WT and NGF	Reports Up and Down regulated genes in NGF compared to WT | NGF vs WT
Ccdc148	protein_coding	20	1.67	-1.965	0.256139	1.64e-01	1.00e+00	Soma	WT and NGF	Reports Up and Down regulated genes in NGF compared to WT | NGF vs WT
Osbp2	protein_coding	20	1.67	-1.853	0.276816	2.00e-01	1.00e+00	Soma	WT and NGF	Reports Up and Down regulated genes in NGF compared to WT | NGF vs WT
Gm15446	protein_coding	20	1.67	-2.14	0.22688	2.09e-01	1.00e+00	Soma	WT and NGF	Reports Up and Down regulated genes in NGF compared to WT | NGF vs WT
Morc4	protein_coding	20	1.67	1.78	3.43426	2.14e-01	1.00e+00	Soma	WT and NGF	Reports Up and Down regulated genes in NGF compared to WT | NGF vs WT
Nav3	protein_coding	20	1.67	2.138	4.40151	2.45e-01	1.00e+00	Soma	WT and NGF	Reports Up and Down regulated genes in NGF compared to WT | NGF vs WT
Esr1	protein_coding	20	1.67	-1.677	0.312732	2.72e-01	1.00e+00	Soma	WT and NGF	Reports Up and Down regulated genes in NGF compared to WT | NGF vs WT
Phlda3	protein_coding	20	1.67	-1.746	0.298127	2.84e-01	1.00e+00	Soma	WT and NGF	Reports Up and Down regulated genes in NGF compared to WT | NGF vs WT
Fkbp7	protein_coding	20	1.67	-1.365	0.388234	2.88e-01	1.00e+00	Soma	WT and NGF	Reports Up and Down regulated genes in NGF compared to WT | NGF vs WT
Klhl13	protein_coding	20	1.67	1.524	2.87587	2.94e-01	1.00e+00	Soma	WT and NGF	Reports Up and Down regulated genes in NGF compared to WT | NGF vs WT
Klhl25	protein_coding	20	1.67	1.837	3.57266	3.04e-01	1.00e+00	Soma	WT and NGF	Reports Up and Down regulated genes in NGF compared to WT | NGF vs WT
Myl12a	protein_coding	20	1.67	2.12	4.34694	3.04e-01	1.00e+00	Soma	WT and NGF	Reports Up and Down regulated genes in NGF compared to WT | NGF vs WT
St3gal3	protein_coding	20	1.67	1.86	3.63008	3.06e-01	1.00e+00	Soma	WT and NGF	Reports Up and Down regulated genes in NGF compared to WT | NGF vs WT
Gm10130	protein_coding	20	1.67	1.34	2.53151	3.47e-01	1.00e+00	Soma	WT and NGF	Reports Up and Down regulated genes in NGF compared to WT | NGF vs WT
Dock8	protein_coding	20	1.67	-1.063	0.478636	3.71e-01	1.00e+00	Soma	WT and NGF	Reports Up and Down regulated genes in NGF compared to WT | NGF vs WT
Osgin2	protein_coding	20	1.67	1.385	2.61172	3.82e-01	1.00e+00	Soma	WT and NGF	Reports Up and Down regulated genes in NGF compared to WT | NGF vs WT
Rnf182	protein_coding	20	1.67	1.796	3.47256	3.84e-01	1.00e+00	Soma	WT and NGF	Reports Up and Down regulated genes in NGF compared to WT | NGF vs WT
Snap23	protein_coding	20	1.67	0.983	1.97657	3.86e-01	1.00e+00	Soma	WT and NGF	Reports Up and Down regulated genes in NGF compared to WT | NGF vs WT
Slc16a7	protein_coding	20	1.67	-1.406	0.377356	3.87e-01	1.00e+00	Soma	WT and NGF	Reports Up and Down regulated genes in NGF compared to WT | NGF vs WT
AW146154	protein_coding	20	1.67	-0.98	0.50698	4.03e-01	1.00e+00	Soma	WT and NGF	Reports Up and Down regulated genes in NGF compared to WT | NGF vs WT
Kndc1	protein_coding	20	1.67	1.203	2.30218	4.15e-01	1.00e+00	Soma	WT and NGF	Reports Up and Down regulated genes in NGF compared to WT | NGF vs WT
Msantd3	protein_coding	20	1.67	-1.155	0.449066	4.20e-01	1.00e+00	Soma	WT and NGF	Reports Up and Down regulated genes in NGF compared to WT | NGF vs WT
Igfn1	protein_coding	20	1.67	-1.146	0.451876	4.34e-01	1.00e+00	Soma	WT and NGF	Reports Up and Down regulated genes in NGF compared to WT | NGF vs WT
Cog1	protein_coding	20	1.67	1.12	2.17347	4.35e-01	1.00e+00	Soma	WT and NGF	Reports Up and Down regulated genes in NGF compared to WT | NGF vs WT
Pou6f1	protein_coding	20	1.67	1.346	2.54206	4.38e-01	1.00e+00	Soma	WT and NGF	Reports Up and Down regulated genes in NGF compared to WT | NGF vs WT
Cidea	protein_coding	20	1.67	-1.037	0.48734	4.43e-01	1.00e+00	Soma	WT and NGF	Reports Up and Down regulated genes in NGF compared to WT | NGF vs WT
Laptm5	protein_coding	20	1.67	1.123	2.17799	4.49e-01	1.00e+00	Soma	WT and NGF	Reports Up and Down regulated genes in NGF compared to WT | NGF vs WT
Chd1l	protein_coding	20	1.67	-0.884	0.541863	4.57e-01	1.00e+00	Soma	WT and NGF	Reports Up and Down regulated genes in NGF compared to WT | NGF vs WT
Rsph1	protein_coding	20	1.67	1.198	2.29421	4.63e-01	1.00e+00	Soma	WT and NGF	Reports Up and Down regulated genes in NGF compared to WT | NGF vs WT
Llgl1	protein_coding	20	1.67	1.046	2.0648	4.68e-01	1.00e+00	Soma	WT and NGF	Reports Up and Down regulated genes in NGF compared to WT | NGF vs WT
Cldn5	protein_coding	20	1.67	-0.799	0.574747	4.78e-01	1.00e+00	Soma	WT and NGF	Reports Up and Down regulated genes in NGF compared to WT | NGF vs WT
Mrnip	protein_coding	20	1.67	-0.944	0.51979	4.79e-01	1.00e+00	Soma	WT and NGF	Reports Up and Down regulated genes in NGF compared to WT | NGF vs WT
Xlr3b	protein_coding	20	1.67	1.281	2.43007	4.91e-01	1.00e+00	Soma	WT and NGF	Reports Up and Down regulated genes in NGF compared to WT | NGF vs WT
Btbd11	protein_coding	20	1.67	1.262	2.39828	4.97e-01	1.00e+00	Soma	WT and NGF	Reports Up and Down regulated genes in NGF compared to WT | NGF vs WT
Pcdhb20	protein_coding	20	1.67	1.588	3.00632	4.98e-01	1.00e+00	Soma	WT and NGF	Reports Up and Down regulated genes in NGF compared to WT | NGF vs WT
Homez	protein_coding	20	1.67	1.14	2.20381	5.10e-01	1.00e+00	Soma	WT and NGF	Reports Up and Down regulated genes in NGF compared to WT | NGF vs WT
Gm2a	protein_coding	20	1.67	-0.866	0.548666	5.11e-01	1.00e+00	Soma	WT and NGF	Reports Up and Down regulated genes in NGF compared to WT | NGF vs WT
Mettl21a	protein_coding	20	1.67	1.329	2.51228	5.24e-01	1.00e+00	Soma	WT and NGF	Reports Up and Down regulated genes in NGF compared to WT | NGF vs WT
Kdm6a	protein_coding	20	1.67	-0.867	0.548286	5.31e-01	1.00e+00	Soma	WT and NGF	Reports Up and Down regulated genes in NGF compared to WT | NGF vs WT
Atxn7l1	protein_coding	20	1.67	0.807	1.74957	5.33e-01	1.00e+00	Soma	WT and NGF	Reports Up and Down regulated genes in NGF compared to WT | NGF vs WT
Zfp319	protein_coding	20	1.67	-1.212	0.43167	5.36e-01	1.00e+00	Soma	WT and NGF	Reports Up and Down regulated genes in NGF compared to WT | NGF vs WT
Wdr20	protein_coding	20	1.67	1.478	2.78562	5.37e-01	1.00e+00	Soma	WT and NGF	Reports Up and Down regulated genes in NGF compared to WT | NGF vs WT
Umad1	protein_coding	20	1.67	1.477	2.78369	5.38e-01	1.00e+00	Soma	WT and NGF	Reports Up and Down regulated genes in NGF compared to WT | NGF vs WT
Etaa1	protein_coding	20	1.67	-1.012	0.495858	5.46e-01	1.00e+00	Soma	WT and NGF	Reports Up and Down regulated genes in NGF compared to WT | NGF vs WT
Slc35f6	protein_coding	20	1.67	-1.068	0.47698	5.48e-01	1.00e+00	Soma	WT and NGF	Reports Up and Down regulated genes in NGF compared to WT | NGF vs WT
Rpl37rt	transcribed_processed_pseudogene	20	1.67	-1.262	0.416966	5.50e-01	1.00e+00	Soma	WT and NGF	Reports Up and Down regulated genes in NGF compared to WT | NGF vs WT
Myh11	protein_coding	20	1.67	0.711	1.63694	5.51e-01	1.00e+00	Soma	WT and NGF	Reports Up and Down regulated genes in NGF compared to WT | NGF vs WT
Zfp281	protein_coding	20	1.67	1.248	2.37512	5.58e-01	1.00e+00	Soma	WT and NGF	Reports Up and Down regulated genes in NGF compared to WT | NGF vs WT
Fam161a	protein_coding	20	1.67	-0.818	0.567228	5.64e-01	1.00e+00	Soma	WT and NGF	Reports Up and Down regulated genes in NGF compared to WT | NGF vs WT
Gm10080	processed_pseudogene	20	1.67	-0.992	0.50278	5.76e-01	1.00e+00	Soma	WT and NGF	Reports Up and Down regulated genes in NGF compared to WT | NGF vs WT
Cybc1	protein_coding	20	1.67	-1.202	0.434672	5.78e-01	1.00e+00	Soma	WT and NGF	Reports Up and Down regulated genes in NGF compared to WT | NGF vs WT
Csrp2	protein_coding	20	1.67	-1.104	0.465225	5.91e-01	1.00e+00	Soma	WT and NGF	Reports Up and Down regulated genes in NGF compared to WT | NGF vs WT
Lhfpl2	protein_coding	20	1.67	0.972	1.96156	5.97e-01	1.00e+00	Soma	WT and NGF	Reports Up and Down regulated genes in NGF compared to WT | NGF vs WT
Selenoo	protein_coding	20	1.67	-0.71	0.61132	6.08e-01	1.00e+00	Soma	WT and NGF	Reports Up and Down regulated genes in NGF compared to WT | NGF vs WT
4931428F04Rik	protein_coding	20	1.67	0.738	1.66786	6.15e-01	1.00e+00	Soma	WT and NGF	Reports Up and Down regulated genes in NGF compared to WT | NGF vs WT
Spg11	protein_coding	20	1.67	-0.808	0.571173	6.21e-01	1.00e+00	Soma	WT and NGF	Reports Up and Down regulated genes in NGF compared to WT | NGF vs WT
Per3	protein_coding	20	1.67	0.659	1.57899	6.22e-01	1.00e+00	Soma	WT and NGF	Reports Up and Down regulated genes in NGF compared to WT | NGF vs WT
Zbtb43	protein_coding	20	1.67	0.854	1.80751	6.29e-01	1.00e+00	Soma	WT and NGF	Reports Up and Down regulated genes in NGF compared to WT | NGF vs WT
Arsb	protein_coding	20	1.67	0.844	1.79502	6.30e-01	1.00e+00	Soma	WT and NGF	Reports Up and Down regulated genes in NGF compared to WT | NGF vs WT
Fmnl1	protein_coding	20	1.67	0.637	1.55509	6.31e-01	1.00e+00	Soma	WT and NGF	Reports Up and Down regulated genes in NGF compared to WT | NGF vs WT
Desi2	protein_coding	20	1.67	0.605	1.52098	6.41e-01	1.00e+00	Soma	WT and NGF	Reports Up and Down regulated genes in NGF compared to WT | NGF vs WT
Rsad1	protein_coding	20	1.67	1.234	2.35218	6.42e-01	1.00e+00	Soma	WT and NGF	Reports Up and Down regulated genes in NGF compared to WT | NGF vs WT
Cdk4	protein_coding	20	1.67	0.554	1.46815	6.49e-01	1.00e+00	Soma	WT and NGF	Reports Up and Down regulated genes in NGF compared to WT | NGF vs WT
Rpl36-ps2	processed_pseudogene	20	1.67	1.116	2.16745	6.49e-01	1.00e+00	Soma	WT and NGF	Reports Up and Down regulated genes in NGF compared to WT | NGF vs WT
Gas2l2	protein_coding	20	1.67	0.71	1.6358	6.55e-01	1.00e+00	Soma	WT and NGF	Reports Up and Down regulated genes in NGF compared to WT | NGF vs WT
Crem	protein_coding	20	1.67	0.654	1.57352	6.65e-01	1.00e+00	Soma	WT and NGF	Reports Up and Down regulated genes in NGF compared to WT | NGF vs WT
Per1	protein_coding	20	1.67	0.692	1.61552	6.71e-01	1.00e+00	Soma	WT and NGF	Reports Up and Down regulated genes in NGF compared to WT | NGF vs WT
Ly75	protein_coding	20	1.67	0.553	1.46713	6.83e-01	1.00e+00	Soma	WT and NGF	Reports Up and Down regulated genes in NGF compared to WT | NGF vs WT
Ppp4r1	protein_coding	20	1.67	0.779	1.71594	6.87e-01	1.00e+00	Soma	WT and NGF	Reports Up and Down regulated genes in NGF compared to WT | NGF vs WT
Saal1	protein_coding	20	1.67	0.546	1.46003	6.91e-01	1.00e+00	Soma	WT and NGF	Reports Up and Down regulated genes in NGF compared to WT | NGF vs WT
Adgrb3	protein_coding	20	1.67	-0.521	0.696889	6.99e-01	1.00e+00	Soma	WT and NGF	Reports Up and Down regulated genes in NGF compared to WT | NGF vs WT
Rnf123	protein_coding	20	1.67	0.574	1.48865	7.03e-01	1.00e+00	Soma	WT and NGF	Reports Up and Down regulated genes in NGF compared to WT | NGF vs WT
Tmem104	protein_coding	20	1.67	1.096	2.13761	7.22e-01	1.00e+00	Soma	WT and NGF	Reports Up and Down regulated genes in NGF compared to WT | NGF vs WT
Slc12a9	protein_coding	20	1.67	0.716	1.64262	7.30e-01	1.00e+00	Soma	WT and NGF	Reports Up and Down regulated genes in NGF compared to WT | NGF vs WT
Tpm3-rs7	protein_coding	20	1.67	-0.442	0.736113	7.35e-01	1.00e+00	Soma	WT and NGF	Reports Up and Down regulated genes in NGF compared to WT | NGF vs WT
Alg9	protein_coding	20	1.67	-0.766	0.588046	7.46e-01	1.00e+00	Soma	WT and NGF	Reports Up and Down regulated genes in NGF compared to WT | NGF vs WT
Echdc1	protein_coding	20	1.67	0.417	1.33515	7.48e-01	1.00e+00	Soma	WT and NGF	Reports Up and Down regulated genes in NGF compared to WT | NGF vs WT
Mcrip2	protein_coding	20	1.67	0.679	1.60103	7.50e-01	1.00e+00	Soma	WT and NGF	Reports Up and Down regulated genes in NGF compared to WT | NGF vs WT
Abcg4	protein_coding	20	1.67	0.394	1.31403	7.60e-01	1.00e+00	Soma	WT and NGF	Reports Up and Down regulated genes in NGF compared to WT | NGF vs WT
Uvssa	protein_coding	20	1.67	-0.437	0.738669	7.61e-01	1.00e+00	Soma	WT and NGF	Reports Up and Down regulated genes in NGF compared to WT | NGF vs WT
Olfml2b	protein_coding	20	1.67	-0.457	0.7285	7.64e-01	1.00e+00	Soma	WT and NGF	Reports Up and Down regulated genes in NGF compared to WT | NGF vs WT
Lmo7	protein_coding	20	1.67	0.465	1.38032	7.73e-01	1.00e+00	Soma	WT and NGF	Reports Up and Down regulated genes in NGF compared to WT | NGF vs WT
2610005L07Rik	transcribed_unprocessed_pseudogene	20	1.67	-0.494	0.710054	7.74e-01	1.00e+00	Soma	WT and NGF	Reports Up and Down regulated genes in NGF compared to WT | NGF vs WT
Pcdh8	protein_coding	20	1.67	0.881	1.84165	7.75e-01	1.00e+00	Soma	WT and NGF	Reports Up and Down regulated genes in NGF compared to WT | NGF vs WT
Ddx39a	protein_coding	20	1.67	-0.39	0.76313	7.79e-01	1.00e+00	Soma	WT and NGF	Reports Up and Down regulated genes in NGF compared to WT | NGF vs WT
Kti12	protein_coding	20	1.67	-0.609	0.655651	7.82e-01	1.00e+00	Soma	WT and NGF	Reports Up and Down regulated genes in NGF compared to WT | NGF vs WT
Tti2	protein_coding	20	1.67	0.41	1.32869	7.82e-01	1.00e+00	Soma	WT and NGF	Reports Up and Down regulated genes in NGF compared to WT | NGF vs WT
Ric1	protein_coding	20	1.67	0.511	1.42504	7.85e-01	1.00e+00	Soma	WT and NGF	Reports Up and Down regulated genes in NGF compared to WT | NGF vs WT
Zranb3	protein_coding	20	1.67	0.568	1.48247	7.90e-01	1.00e+00	Soma	WT and NGF	Reports Up and Down regulated genes in NGF compared to WT | NGF vs WT
Itgbl1	protein_coding	20	1.67	0.568	1.48247	7.90e-01	1.00e+00	Soma	WT and NGF	Reports Up and Down regulated genes in NGF compared to WT | NGF vs WT
Pnrc2	protein_coding	20	1.67	-0.379	0.76897	7.91e-01	1.00e+00	Soma	WT and NGF	Reports Up and Down regulated genes in NGF compared to WT | NGF vs WT
Armc10	protein_coding	20	1.67	0.468	1.38319	7.91e-01	1.00e+00	Soma	WT and NGF	Reports Up and Down regulated genes in NGF compared to WT | NGF vs WT
Mlip	protein_coding	20	1.67	0.553	1.46713	7.95e-01	1.00e+00	Soma	WT and NGF	Reports Up and Down regulated genes in NGF compared to WT | NGF vs WT
Myl9	protein_coding	20	1.67	0.395	1.31494	8.00e-01	1.00e+00	Soma	WT and NGF	Reports Up and Down regulated genes in NGF compared to WT | NGF vs WT
Mamstr	protein_coding	20	1.67	-0.481	0.716481	8.08e-01	1.00e+00	Soma	WT and NGF	Reports Up and Down regulated genes in NGF compared to WT | NGF vs WT
Cstf1	protein_coding	20	1.67	-0.368	0.774856	8.21e-01	1.00e+00	Soma	WT and NGF	Reports Up and Down regulated genes in NGF compared to WT | NGF vs WT
Mt2	protein_coding	20	1.67	-0.277	0.825305	8.28e-01	1.00e+00	Soma	WT and NGF	Reports Up and Down regulated genes in NGF compared to WT | NGF vs WT
H2-Ab1	protein_coding	20	1.67	0.412	1.33053	8.36e-01	1.00e+00	Soma	WT and NGF	Reports Up and Down regulated genes in NGF compared to WT | NGF vs WT
Cnot6l	protein_coding	20	1.67	-0.289	0.818469	8.41e-01	1.00e+00	Soma	WT and NGF	Reports Up and Down regulated genes in NGF compared to WT | NGF vs WT
Glmp	protein_coding	20	1.67	-0.276	0.825878	8.54e-01	1.00e+00	Soma	WT and NGF	Reports Up and Down regulated genes in NGF compared to WT | NGF vs WT
Rps2-ps2	processed_pseudogene	20	1.67	-0.321	0.800515	8.55e-01	1.00e+00	Soma	WT and NGF	Reports Up and Down regulated genes in NGF compared to WT | NGF vs WT
Gtf2ird2	protein_coding	20	1.67	-0.337	0.791686	8.58e-01	1.00e+00	Soma	WT and NGF	Reports Up and Down regulated genes in NGF compared to WT | NGF vs WT
Mtrr	protein_coding	20	1.67	-0.28	0.823591	8.64e-01	1.00e+00	Soma	WT and NGF	Reports Up and Down regulated genes in NGF compared to WT | NGF vs WT
Amn1	protein_coding	20	1.67	0.247	1.18674	8.67e-01	1.00e+00	Soma	WT and NGF	Reports Up and Down regulated genes in NGF compared to WT | NGF vs WT
Enc1	protein_coding	20	1.67	-0.336	0.792235	8.68e-01	1.00e+00	Soma	WT and NGF	Reports Up and Down regulated genes in NGF compared to WT | NGF vs WT
Il3ra	protein_coding	20	1.67	0.388	1.30858	8.79e-01	1.00e+00	Soma	WT and NGF	Reports Up and Down regulated genes in NGF compared to WT | NGF vs WT
Dot1l	protein_coding	20	1.67	0.339	1.26488	8.93e-01	1.00e+00	Soma	WT and NGF	Reports Up and Down regulated genes in NGF compared to WT | NGF vs WT
Rps16-ps2	processed_pseudogene	20	1.67	0.364	1.28699	9.00e-01	1.00e+00	Soma	WT and NGF	Reports Up and Down regulated genes in NGF compared to WT | NGF vs WT
Abhd11os	transcribed_unitary_pseudogene	20	1.67	0.364	1.28699	9.00e-01	1.00e+00	Soma	WT and NGF	Reports Up and Down regulated genes in NGF compared to WT | NGF vs WT
Pou2f2	protein_coding	20	1.67	-0.236	0.849096	9.01e-01	1.00e+00	Soma	WT and NGF	Reports Up and Down regulated genes in NGF compared to WT | NGF vs WT
Zbtb22	protein_coding	20	1.67	-0.198	0.871758	9.02e-01	1.00e+00	Soma	WT and NGF	Reports Up and Down regulated genes in NGF compared to WT | NGF vs WT
Itprid2	protein_coding	20	1.67	-0.194	0.874179	9.03e-01	1.00e+00	Soma	WT and NGF	Reports Up and Down regulated genes in NGF compared to WT | NGF vs WT
Dguok	protein_coding	20	1.67	-0.151	0.900626	9.13e-01	1.00e+00	Soma	WT and NGF	Reports Up and Down regulated genes in NGF compared to WT | NGF vs WT
Fbln5	protein_coding	20	1.67	0.194	1.14393	9.17e-01	1.00e+00	Soma	WT and NGF	Reports Up and Down regulated genes in NGF compared to WT | NGF vs WT
Zfp825	protein_coding	20	1.67	-0.161	0.894405	9.17e-01	1.00e+00	Soma	WT and NGF	Reports Up and Down regulated genes in NGF compared to WT | NGF vs WT
Gdpgp1	protein_coding	20	1.67	0.197	1.14631	9.19e-01	1.00e+00	Soma	WT and NGF	Reports Up and Down regulated genes in NGF compared to WT | NGF vs WT
Fa2h	protein_coding	20	1.67	0.166	1.12194	9.19e-01	1.00e+00	Soma	WT and NGF	Reports Up and Down regulated genes in NGF compared to WT | NGF vs WT
Gm4924	protein_coding	20	1.67	-0.119	0.920826	9.25e-01	1.00e+00	Soma	WT and NGF	Reports Up and Down regulated genes in NGF compared to WT | NGF vs WT
Asxl3	protein_coding	20	1.67	0.136	1.09885	9.33e-01	1.00e+00	Soma	WT and NGF	Reports Up and Down regulated genes in NGF compared to WT | NGF vs WT
Rasgrf1	protein_coding	20	1.67	0.117	1.08448	9.35e-01	1.00e+00	Soma	WT and NGF	Reports Up and Down regulated genes in NGF compared to WT | NGF vs WT
Nsun6	protein_coding	20	1.67	0.24	1.18099	9.38e-01	1.00e+00	Soma	WT and NGF	Reports Up and Down regulated genes in NGF compared to WT | NGF vs WT
Mkx	protein_coding	20	1.67	0.157	1.11497	9.59e-01	1.00e+00	Soma	WT and NGF	Reports Up and Down regulated genes in NGF compared to WT | NGF vs WT
Fbxo36	protein_coding	20	1.67	0.084	1.05995	9.60e-01	1.00e+00	Soma	WT and NGF	Reports Up and Down regulated genes in NGF compared to WT | NGF vs WT
Samd4b	protein_coding	20	1.67	-0.136	0.910039	9.64e-01	1.00e+00	Soma	WT and NGF	Reports Up and Down regulated genes in NGF compared to WT | NGF vs WT
H2-Aa	protein_coding	20	1.67	0.079	1.05629	9.65e-01	1.00e+00	Soma	WT and NGF	Reports Up and Down regulated genes in NGF compared to WT | NGF vs WT
Zfp143	protein_coding	20	1.67	0.08	1.05702	9.67e-01	1.00e+00	Soma	WT and NGF	Reports Up and Down regulated genes in NGF compared to WT | NGF vs WT
Ighm	IG_C_gene	20	1.67	0.06	1.04247	9.75e-01	1.00e+00	Soma	WT and NGF	Reports Up and Down regulated genes in NGF compared to WT | NGF vs WT
Cep83os	lncRNA	20	1.67	0.075	1.05336	9.77e-01	1.00e+00	Soma	WT and NGF	Reports Up and Down regulated genes in NGF compared to WT | NGF vs WT
Fn3krp	protein_coding	20	1.67	-0.034	0.976709	9.78e-01	1.00e+00	Soma	WT and NGF	Reports Up and Down regulated genes in NGF compared to WT | NGF vs WT
Slc29a1	protein_coding	20	1.67	-0.076	0.948684	9.80e-01	1.00e+00	Soma	WT and NGF	Reports Up and Down regulated genes in NGF compared to WT | NGF vs WT
Tmem175	protein_coding	20	1.67	-0.042	0.971307	9.83e-01	1.00e+00	Soma	WT and NGF	Reports Up and Down regulated genes in NGF compared to WT | NGF vs WT
Klhl42	protein_coding	20	1.67	0.023	1.01607	9.86e-01	1.00e+00	Soma	WT and NGF	Reports Up and Down regulated genes in NGF compared to WT | NGF vs WT
Bbc3	protein_coding	20	1.67	0.019	1.01326	9.95e-01	1.00e+00	Soma	WT and NGF	Reports Up and Down regulated genes in NGF compared to WT | NGF vs WT
Pak4	protein_coding	20	1.67	-0.012	0.991717	9.95e-01	1.00e+00	Soma	WT and NGF	Reports Up and Down regulated genes in NGF compared to WT | NGF vs WT
Zfp646	protein_coding	19	1.58	-2.61	0.163799	6.49e-02	1.00e+00	Soma	WT and NGF	Reports Up and Down regulated genes in NGF compared to WT | NGF vs WT
Spcs3	protein_coding	19	1.58	-1.804	0.286379	1.42e-01	1.00e+00	Soma	WT and NGF	Reports Up and Down regulated genes in NGF compared to WT | NGF vs WT
Farp1	protein_coding	19	1.58	2.469	5.5366	1.46e-01	1.00e+00	Soma	WT and NGF	Reports Up and Down regulated genes in NGF compared to WT | NGF vs WT
Slc25a40	protein_coding	19	1.58	-2.616	0.163119	1.77e-01	1.00e+00	Soma	WT and NGF	Reports Up and Down regulated genes in NGF compared to WT | NGF vs WT
Cklf	protein_coding	19	1.58	-2.447	0.183392	1.88e-01	1.00e+00	Soma	WT and NGF	Reports Up and Down regulated genes in NGF compared to WT | NGF vs WT
Ccl21a	protein_coding	19	1.58	-1.581	0.33425	1.88e-01	1.00e+00	Soma	WT and NGF	Reports Up and Down regulated genes in NGF compared to WT | NGF vs WT
Srsf4	protein_coding	19	1.58	1.879	3.6782	1.94e-01	1.00e+00	Soma	WT and NGF	Reports Up and Down regulated genes in NGF compared to WT | NGF vs WT
Plek	protein_coding	19	1.58	-1.824	0.282437	2.05e-01	1.00e+00	Soma	WT and NGF	Reports Up and Down regulated genes in NGF compared to WT | NGF vs WT
Arhgef2	protein_coding	19	1.58	-1.634	0.322194	2.33e-01	1.00e+00	Soma	WT and NGF	Reports Up and Down regulated genes in NGF compared to WT | NGF vs WT
Zfhx4	protein_coding	19	1.58	-1.472	0.360482	2.84e-01	1.00e+00	Soma	WT and NGF	Reports Up and Down regulated genes in NGF compared to WT | NGF vs WT
Frmd6	protein_coding	19	1.58	-1.616	0.326239	3.05e-01	1.00e+00	Soma	WT and NGF	Reports Up and Down regulated genes in NGF compared to WT | NGF vs WT
Zfp712	protein_coding	19	1.58	-1.533	0.345558	3.14e-01	1.00e+00	Soma	WT and NGF	Reports Up and Down regulated genes in NGF compared to WT | NGF vs WT
Gm22009	scaRNA	19	1.58	-1.077	0.474013	3.16e-01	1.00e+00	Soma	WT and NGF	Reports Up and Down regulated genes in NGF compared to WT | NGF vs WT
Plaat3	protein_coding	19	1.58	1.234	2.35218	3.20e-01	1.00e+00	Soma	WT and NGF	Reports Up and Down regulated genes in NGF compared to WT | NGF vs WT
Gm9856	lncRNA	19	1.58	1.549	2.92614	3.23e-01	1.00e+00	Soma	WT and NGF	Reports Up and Down regulated genes in NGF compared to WT | NGF vs WT
Tfdp1	protein_coding	19	1.58	-1.612	0.327145	3.30e-01	1.00e+00	Soma	WT and NGF	Reports Up and Down regulated genes in NGF compared to WT | NGF vs WT
Fam76b	protein_coding	19	1.58	1.643	3.12315	3.47e-01	1.00e+00	Soma	WT and NGF	Reports Up and Down regulated genes in NGF compared to WT | NGF vs WT
Csmd3	protein_coding	19	1.58	-1.102	0.46587	3.70e-01	1.00e+00	Soma	WT and NGF	Reports Up and Down regulated genes in NGF compared to WT | NGF vs WT
Ppp2r3c	protein_coding	19	1.58	1.266	2.40494	3.70e-01	1.00e+00	Soma	WT and NGF	Reports Up and Down regulated genes in NGF compared to WT | NGF vs WT
F8	protein_coding	19	1.58	-1.279	0.412081	3.86e-01	1.00e+00	Soma	WT and NGF	Reports Up and Down regulated genes in NGF compared to WT | NGF vs WT
Gdf11	protein_coding	19	1.58	1.393	2.62624	3.87e-01	1.00e+00	Soma	WT and NGF	Reports Up and Down regulated genes in NGF compared to WT | NGF vs WT
H1f5	protein_coding	19	1.58	-1.711	0.305448	3.90e-01	1.00e+00	Soma	WT and NGF	Reports Up and Down regulated genes in NGF compared to WT | NGF vs WT
6720489N17Rik	protein_coding	19	1.58	1.391	2.6226	3.95e-01	1.00e+00	Soma	WT and NGF	Reports Up and Down regulated genes in NGF compared to WT | NGF vs WT
Hoxb9	protein_coding	19	1.58	-1.023	0.492092	4.19e-01	1.00e+00	Soma	WT and NGF	Reports Up and Down regulated genes in NGF compared to WT | NGF vs WT
Csrnp1	protein_coding	19	1.58	1.538	2.90392	4.20e-01	1.00e+00	Soma	WT and NGF	Reports Up and Down regulated genes in NGF compared to WT | NGF vs WT
Msc	protein_coding	19	1.58	-1.953	0.258279	4.29e-01	1.00e+00	Soma	WT and NGF	Reports Up and Down regulated genes in NGF compared to WT | NGF vs WT
Htr5b	protein_coding	19	1.58	-1.535	0.345079	4.35e-01	1.00e+00	Soma	WT and NGF	Reports Up and Down regulated genes in NGF compared to WT | NGF vs WT
Zfyve26	protein_coding	19	1.58	1.011	2.01531	4.36e-01	1.00e+00	Soma	WT and NGF	Reports Up and Down regulated genes in NGF compared to WT | NGF vs WT
Pepd	protein_coding	19	1.58	-1.083	0.472046	4.51e-01	1.00e+00	Soma	WT and NGF	Reports Up and Down regulated genes in NGF compared to WT | NGF vs WT
Nup133	protein_coding	19	1.58	-1.005	0.49827	4.54e-01	1.00e+00	Soma	WT and NGF	Reports Up and Down regulated genes in NGF compared to WT | NGF vs WT
Pus7	protein_coding	19	1.58	-1.531	0.346037	4.59e-01	1.00e+00	Soma	WT and NGF	Reports Up and Down regulated genes in NGF compared to WT | NGF vs WT
Tagln	protein_coding	19	1.58	1.473	2.77599	4.68e-01	1.00e+00	Soma	WT and NGF	Reports Up and Down regulated genes in NGF compared to WT | NGF vs WT
Nid1	protein_coding	19	1.58	1.061	2.08638	4.73e-01	1.00e+00	Soma	WT and NGF	Reports Up and Down regulated genes in NGF compared to WT | NGF vs WT
Airn	lncRNA	19	1.58	-1.371	0.386623	4.93e-01	1.00e+00	Soma	WT and NGF	Reports Up and Down regulated genes in NGF compared to WT | NGF vs WT
2810454H06Rik	lncRNA	19	1.58	-1.138	0.454389	5.05e-01	1.00e+00	Soma	WT and NGF	Reports Up and Down regulated genes in NGF compared to WT | NGF vs WT
Dpm1	protein_coding	19	1.58	1.565	2.95878	5.06e-01	1.00e+00	Soma	WT and NGF	Reports Up and Down regulated genes in NGF compared to WT | NGF vs WT
Lepr	protein_coding	19	1.58	-0.85	0.554785	5.10e-01	1.00e+00	Soma	WT and NGF	Reports Up and Down regulated genes in NGF compared to WT | NGF vs WT
ENSMUSG00000072872		19	1.58	-1.085	0.471392	5.28e-01	1.00e+00	Soma	WT and NGF	Reports Up and Down regulated genes in NGF compared to WT | NGF vs WT
Sass6	protein_coding	19	1.58	0.914	1.88426	5.33e-01	1.00e+00	Soma	WT and NGF	Reports Up and Down regulated genes in NGF compared to WT | NGF vs WT
Smox	protein_coding	19	1.58	-0.814	0.568803	5.36e-01	1.00e+00	Soma	WT and NGF	Reports Up and Down regulated genes in NGF compared to WT | NGF vs WT
Ruvbl2	protein_coding	19	1.58	-0.907	0.533293	5.42e-01	1.00e+00	Soma	WT and NGF	Reports Up and Down regulated genes in NGF compared to WT | NGF vs WT
F730043M19Rik	lncRNA	19	1.58	1.037	2.05196	5.66e-01	1.00e+00	Soma	WT and NGF	Reports Up and Down regulated genes in NGF compared to WT | NGF vs WT
Zmym1	protein_coding	19	1.58	-0.724	0.605417	5.67e-01	1.00e+00	Soma	WT and NGF	Reports Up and Down regulated genes in NGF compared to WT | NGF vs WT
Lpar5	protein_coding	19	1.58	0.744	1.67481	5.83e-01	1.00e+00	Soma	WT and NGF	Reports Up and Down regulated genes in NGF compared to WT | NGF vs WT
Gm15427	processed_pseudogene	19	1.58	-1.028	0.49039	5.91e-01	1.00e+00	Soma	WT and NGF	Reports Up and Down regulated genes in NGF compared to WT | NGF vs WT
Nfxl1	protein_coding	19	1.58	-0.779	0.582771	6.19e-01	1.00e+00	Soma	WT and NGF	Reports Up and Down regulated genes in NGF compared to WT | NGF vs WT
Poll	protein_coding	19	1.58	-0.896	0.537375	6.22e-01	1.00e+00	Soma	WT and NGF	Reports Up and Down regulated genes in NGF compared to WT | NGF vs WT
Iqgap2	protein_coding	19	1.58	-0.706	0.613017	6.23e-01	1.00e+00	Soma	WT and NGF	Reports Up and Down regulated genes in NGF compared to WT | NGF vs WT
Brwd3	protein_coding	19	1.58	0.907	1.87514	6.26e-01	1.00e+00	Soma	WT and NGF	Reports Up and Down regulated genes in NGF compared to WT | NGF vs WT
Nabp1	protein_coding	19	1.58	0.901	1.86736	6.27e-01	1.00e+00	Soma	WT and NGF	Reports Up and Down regulated genes in NGF compared to WT | NGF vs WT
Rnf113a2	protein_coding	19	1.58	-0.637	0.643049	6.38e-01	1.00e+00	Soma	WT and NGF	Reports Up and Down regulated genes in NGF compared to WT | NGF vs WT
Gfus	protein_coding	19	1.58	-0.891	0.53924	6.40e-01	1.00e+00	Soma	WT and NGF	Reports Up and Down regulated genes in NGF compared to WT | NGF vs WT
Fam241a	protein_coding	19	1.58	0.95	1.93187	6.44e-01	1.00e+00	Soma	WT and NGF	Reports Up and Down regulated genes in NGF compared to WT | NGF vs WT
Smpx	protein_coding	19	1.58	1.35	2.54912	6.47e-01	1.00e+00	Soma	WT and NGF	Reports Up and Down regulated genes in NGF compared to WT | NGF vs WT
Gpsm2	protein_coding	19	1.58	0.9	1.86607	6.48e-01	1.00e+00	Soma	WT and NGF	Reports Up and Down regulated genes in NGF compared to WT | NGF vs WT
Fancc	protein_coding	19	1.58	1.21	2.31338	6.51e-01	1.00e+00	Soma	WT and NGF	Reports Up and Down regulated genes in NGF compared to WT | NGF vs WT
Nars2	protein_coding	19	1.58	-0.947	0.51871	6.59e-01	1.00e+00	Soma	WT and NGF	Reports Up and Down regulated genes in NGF compared to WT | NGF vs WT
Pag1	protein_coding	19	1.58	-0.648	0.638164	6.60e-01	1.00e+00	Soma	WT and NGF	Reports Up and Down regulated genes in NGF compared to WT | NGF vs WT
Vps37d	protein_coding	19	1.58	1.055	2.07772	6.62e-01	1.00e+00	Soma	WT and NGF	Reports Up and Down regulated genes in NGF compared to WT | NGF vs WT
Jade2	protein_coding	19	1.58	0.707	1.63241	6.74e-01	1.00e+00	Soma	WT and NGF	Reports Up and Down regulated genes in NGF compared to WT | NGF vs WT
Rel	protein_coding	19	1.58	0.642	1.56049	6.77e-01	1.00e+00	Soma	WT and NGF	Reports Up and Down regulated genes in NGF compared to WT | NGF vs WT
Med12l	protein_coding	19	1.58	0.687	1.60993	6.95e-01	1.00e+00	Soma	WT and NGF	Reports Up and Down regulated genes in NGF compared to WT | NGF vs WT
Epha4	protein_coding	19	1.58	-0.818	0.567228	7.04e-01	1.00e+00	Soma	WT and NGF	Reports Up and Down regulated genes in NGF compared to WT | NGF vs WT
Fhdc1	protein_coding	19	1.58	0.748	1.67946	7.04e-01	1.00e+00	Soma	WT and NGF	Reports Up and Down regulated genes in NGF compared to WT | NGF vs WT
Ifitm10	protein_coding	19	1.58	0.753	1.68529	7.16e-01	1.00e+00	Soma	WT and NGF	Reports Up and Down regulated genes in NGF compared to WT | NGF vs WT
Nlgn3	protein_coding	19	1.58	0.731	1.65979	7.18e-01	1.00e+00	Soma	WT and NGF	Reports Up and Down regulated genes in NGF compared to WT | NGF vs WT
Trp53rkb	protein_coding	19	1.58	0.772	1.70764	7.18e-01	1.00e+00	Soma	WT and NGF	Reports Up and Down regulated genes in NGF compared to WT | NGF vs WT
Ints6l	protein_coding	19	1.58	0.536	1.44995	7.28e-01	1.00e+00	Soma	WT and NGF	Reports Up and Down regulated genes in NGF compared to WT | NGF vs WT
Zfp68	protein_coding	19	1.58	0.786	1.72429	7.29e-01	1.00e+00	Soma	WT and NGF	Reports Up and Down regulated genes in NGF compared to WT | NGF vs WT
Tead1	protein_coding	19	1.58	0.786	1.72429	7.29e-01	1.00e+00	Soma	WT and NGF	Reports Up and Down regulated genes in NGF compared to WT | NGF vs WT
Rnf32	protein_coding	19	1.58	-0.7	0.615572	7.29e-01	1.00e+00	Soma	WT and NGF	Reports Up and Down regulated genes in NGF compared to WT | NGF vs WT
Cd34	protein_coding	19	1.58	-0.804	0.572759	7.35e-01	1.00e+00	Soma	WT and NGF	Reports Up and Down regulated genes in NGF compared to WT | NGF vs WT
Sowahc	protein_coding	19	1.58	-0.804	0.572759	7.35e-01	1.00e+00	Soma	WT and NGF	Reports Up and Down regulated genes in NGF compared to WT | NGF vs WT
Rpusd4	protein_coding	19	1.58	1.037	2.05196	7.36e-01	1.00e+00	Soma	WT and NGF	Reports Up and Down regulated genes in NGF compared to WT | NGF vs WT
Ccnq	protein_coding	19	1.58	1.03	2.04202	7.38e-01	1.00e+00	Soma	WT and NGF	Reports Up and Down regulated genes in NGF compared to WT | NGF vs WT
Gria1	protein_coding	19	1.58	-0.603	0.658383	7.41e-01	1.00e+00	Soma	WT and NGF	Reports Up and Down regulated genes in NGF compared to WT | NGF vs WT
Wdr4	protein_coding	19	1.58	0.547	1.46104	7.55e-01	1.00e+00	Soma	WT and NGF	Reports Up and Down regulated genes in NGF compared to WT | NGF vs WT
Cdh8	protein_coding	19	1.58	-0.842	0.55787	7.55e-01	1.00e+00	Soma	WT and NGF	Reports Up and Down regulated genes in NGF compared to WT | NGF vs WT
Chst12	protein_coding	19	1.58	0.503	1.41716	7.57e-01	1.00e+00	Soma	WT and NGF	Reports Up and Down regulated genes in NGF compared to WT | NGF vs WT
Alg3	protein_coding	19	1.58	-0.802	0.573554	7.62e-01	1.00e+00	Soma	WT and NGF	Reports Up and Down regulated genes in NGF compared to WT | NGF vs WT
Gucy1a2	protein_coding	19	1.58	0.607	1.52309	7.63e-01	1.00e+00	Soma	WT and NGF	Reports Up and Down regulated genes in NGF compared to WT | NGF vs WT
Tbc1d12	protein_coding	19	1.58	-0.377	0.770037	7.66e-01	1.00e+00	Soma	WT and NGF	Reports Up and Down regulated genes in NGF compared to WT | NGF vs WT
Dhrs13	protein_coding	19	1.58	-0.581	0.6685	7.67e-01	1.00e+00	Soma	WT and NGF	Reports Up and Down regulated genes in NGF compared to WT | NGF vs WT
Grhpr	protein_coding	19	1.58	-0.606	0.657016	7.88e-01	1.00e+00	Soma	WT and NGF	Reports Up and Down regulated genes in NGF compared to WT | NGF vs WT
Gm26881	lncRNA	19	1.58	-0.805	0.572362	7.93e-01	1.00e+00	Soma	WT and NGF	Reports Up and Down regulated genes in NGF compared to WT | NGF vs WT
Zfp788	protein_coding	19	1.58	-0.523	0.695923	8.02e-01	1.00e+00	Soma	WT and NGF	Reports Up and Down regulated genes in NGF compared to WT | NGF vs WT
Anapc15	protein_coding	19	1.58	0.615	1.53156	8.02e-01	1.00e+00	Soma	WT and NGF	Reports Up and Down regulated genes in NGF compared to WT | NGF vs WT
Tmem251	protein_coding	19	1.58	-0.451	0.731536	8.08e-01	1.00e+00	Soma	WT and NGF	Reports Up and Down regulated genes in NGF compared to WT | NGF vs WT
Galt	protein_coding	19	1.58	0.48	1.39474	8.10e-01	1.00e+00	Soma	WT and NGF	Reports Up and Down regulated genes in NGF compared to WT | NGF vs WT
Cluap1	protein_coding	19	1.58	-0.324	0.798852	8.12e-01	1.00e+00	Soma	WT and NGF	Reports Up and Down regulated genes in NGF compared to WT | NGF vs WT
Gm45871	protein_coding	19	1.58	-0.488	0.713013	8.17e-01	1.00e+00	Soma	WT and NGF	Reports Up and Down regulated genes in NGF compared to WT | NGF vs WT
H2-DMa	protein_coding	19	1.58	0.387	1.30767	8.17e-01	1.00e+00	Soma	WT and NGF	Reports Up and Down regulated genes in NGF compared to WT | NGF vs WT
Slc9a5	protein_coding	19	1.58	-0.349	0.785128	8.21e-01	1.00e+00	Soma	WT and NGF	Reports Up and Down regulated genes in NGF compared to WT | NGF vs WT
Kcnv1	protein_coding	19	1.58	-0.601	0.659297	8.25e-01	1.00e+00	Soma	WT and NGF	Reports Up and Down regulated genes in NGF compared to WT | NGF vs WT
Ydjc	protein_coding	19	1.58	-0.601	0.659297	8.25e-01	1.00e+00	Soma	WT and NGF	Reports Up and Down regulated genes in NGF compared to WT | NGF vs WT
Swsap1	protein_coding	19	1.58	0.601	1.51677	8.26e-01	1.00e+00	Soma	WT and NGF	Reports Up and Down regulated genes in NGF compared to WT | NGF vs WT
Hoxc10	protein_coding	19	1.58	0.601	1.51677	8.26e-01	1.00e+00	Soma	WT and NGF	Reports Up and Down regulated genes in NGF compared to WT | NGF vs WT
Slc35e1	protein_coding	19	1.58	-0.568	0.674551	8.27e-01	1.00e+00	Soma	WT and NGF	Reports Up and Down regulated genes in NGF compared to WT | NGF vs WT
Ubp1	protein_coding	19	1.58	-0.278	0.824734	8.31e-01	1.00e+00	Soma	WT and NGF	Reports Up and Down regulated genes in NGF compared to WT | NGF vs WT
Lingo2	protein_coding	19	1.58	0.546	1.46003	8.31e-01	1.00e+00	Soma	WT and NGF	Reports Up and Down regulated genes in NGF compared to WT | NGF vs WT
A930004D18Rik	lncRNA	19	1.58	0.655	1.57462	8.32e-01	1.00e+00	Soma	WT and NGF	Reports Up and Down regulated genes in NGF compared to WT | NGF vs WT
Slc35a1	protein_coding	19	1.58	0.655	1.57462	8.32e-01	1.00e+00	Soma	WT and NGF	Reports Up and Down regulated genes in NGF compared to WT | NGF vs WT
Tha1	protein_coding	19	1.58	-0.387	0.764718	8.37e-01	1.00e+00	Soma	WT and NGF	Reports Up and Down regulated genes in NGF compared to WT | NGF vs WT
Cntrl	protein_coding	19	1.58	-0.237	0.848508	8.42e-01	1.00e+00	Soma	WT and NGF	Reports Up and Down regulated genes in NGF compared to WT | NGF vs WT
9430037G07Rik	lncRNA	19	1.58	-0.405	0.755236	8.44e-01	1.00e+00	Soma	WT and NGF	Reports Up and Down regulated genes in NGF compared to WT | NGF vs WT
Gm3699	processed_pseudogene	19	1.58	0.409	1.32777	8.45e-01	1.00e+00	Soma	WT and NGF	Reports Up and Down regulated genes in NGF compared to WT | NGF vs WT
Rest	protein_coding	19	1.58	0.285	1.21841	8.45e-01	1.00e+00	Soma	WT and NGF	Reports Up and Down regulated genes in NGF compared to WT | NGF vs WT
Kyat1	protein_coding	19	1.58	-0.407	0.75419	8.47e-01	1.00e+00	Soma	WT and NGF	Reports Up and Down regulated genes in NGF compared to WT | NGF vs WT
Dtx4	protein_coding	19	1.58	0.326	1.25353	8.50e-01	1.00e+00	Soma	WT and NGF	Reports Up and Down regulated genes in NGF compared to WT | NGF vs WT
Cenpe	protein_coding	19	1.58	0.311	1.24057	8.55e-01	1.00e+00	Soma	WT and NGF	Reports Up and Down regulated genes in NGF compared to WT | NGF vs WT
Clmn	protein_coding	19	1.58	0.245	1.18509	8.59e-01	1.00e+00	Soma	WT and NGF	Reports Up and Down regulated genes in NGF compared to WT | NGF vs WT
Cyb561d1	protein_coding	19	1.58	-0.526	0.694478	8.64e-01	1.00e+00	Soma	WT and NGF	Reports Up and Down regulated genes in NGF compared to WT | NGF vs WT
Ptk7	protein_coding	19	1.58	0.245	1.18509	8.80e-01	1.00e+00	Soma	WT and NGF	Reports Up and Down regulated genes in NGF compared to WT | NGF vs WT
Jsrp1	protein_coding	19	1.58	0.211	1.15749	8.80e-01	1.00e+00	Soma	WT and NGF	Reports Up and Down regulated genes in NGF compared to WT | NGF vs WT
Scpep1	protein_coding	19	1.58	0.268	1.20414	8.80e-01	1.00e+00	Soma	WT and NGF	Reports Up and Down regulated genes in NGF compared to WT | NGF vs WT
Gm37234	TEC	19	1.58	0.414	1.33237	8.89e-01	1.00e+00	Soma	WT and NGF	Reports Up and Down regulated genes in NGF compared to WT | NGF vs WT
Xxylt1	protein_coding	19	1.58	-0.258	0.836246	8.90e-01	1.00e+00	Soma	WT and NGF	Reports Up and Down regulated genes in NGF compared to WT | NGF vs WT
Zfp472	protein_coding	19	1.58	0.229	1.17202	8.90e-01	1.00e+00	Soma	WT and NGF	Reports Up and Down regulated genes in NGF compared to WT | NGF vs WT
Aldh16a1	protein_coding	19	1.58	-0.368	0.774856	8.91e-01	1.00e+00	Soma	WT and NGF	Reports Up and Down regulated genes in NGF compared to WT | NGF vs WT
Zfp511	protein_coding	19	1.58	0.197	1.14631	8.94e-01	1.00e+00	Soma	WT and NGF	Reports Up and Down regulated genes in NGF compared to WT | NGF vs WT
Zscan12	protein_coding	19	1.58	-0.373	0.772175	8.95e-01	1.00e+00	Soma	WT and NGF	Reports Up and Down regulated genes in NGF compared to WT | NGF vs WT
Gorasp1	protein_coding	19	1.58	-0.199	0.871154	9.02e-01	1.00e+00	Soma	WT and NGF	Reports Up and Down regulated genes in NGF compared to WT | NGF vs WT
Whamm	protein_coding	19	1.58	-0.183	0.880869	9.20e-01	1.00e+00	Soma	WT and NGF	Reports Up and Down regulated genes in NGF compared to WT | NGF vs WT
Hus1	protein_coding	19	1.58	0.129	1.09354	9.26e-01	1.00e+00	Soma	WT and NGF	Reports Up and Down regulated genes in NGF compared to WT | NGF vs WT
Zkscan6	protein_coding	19	1.58	-0.197	0.872363	9.26e-01	1.00e+00	Soma	WT and NGF	Reports Up and Down regulated genes in NGF compared to WT | NGF vs WT
Rpl36-ps12	processed_pseudogene	19	1.58	0.147	1.10726	9.36e-01	1.00e+00	Soma	WT and NGF	Reports Up and Down regulated genes in NGF compared to WT | NGF vs WT
Gm14279	processed_pseudogene	19	1.58	-0.232	0.851454	9.40e-01	1.00e+00	Soma	WT and NGF	Reports Up and Down regulated genes in NGF compared to WT | NGF vs WT
Gpn3	protein_coding	19	1.58	-0.232	0.851454	9.40e-01	1.00e+00	Soma	WT and NGF	Reports Up and Down regulated genes in NGF compared to WT | NGF vs WT
Ctdp1	protein_coding	19	1.58	0.09	1.06437	9.41e-01	1.00e+00	Soma	WT and NGF	Reports Up and Down regulated genes in NGF compared to WT | NGF vs WT
Paox	protein_coding	19	1.58	0.206	1.15349	9.47e-01	1.00e+00	Soma	WT and NGF	Reports Up and Down regulated genes in NGF compared to WT | NGF vs WT
Dcaf4	protein_coding	19	1.58	0.206	1.15349	9.47e-01	1.00e+00	Soma	WT and NGF	Reports Up and Down regulated genes in NGF compared to WT | NGF vs WT
Ccdc84	protein_coding	19	1.58	0.088	1.0629	9.47e-01	1.00e+00	Soma	WT and NGF	Reports Up and Down regulated genes in NGF compared to WT | NGF vs WT
Mterf1a	protein_coding	19	1.58	0.172	1.12662	9.47e-01	1.00e+00	Soma	WT and NGF	Reports Up and Down regulated genes in NGF compared to WT | NGF vs WT
Zfp410	protein_coding	19	1.58	-0.172	0.887611	9.55e-01	1.00e+00	Soma	WT and NGF	Reports Up and Down regulated genes in NGF compared to WT | NGF vs WT
Pemt	protein_coding	19	1.58	-0.104	0.93045	9.61e-01	1.00e+00	Soma	WT and NGF	Reports Up and Down regulated genes in NGF compared to WT | NGF vs WT
Rnf166	protein_coding	19	1.58	0.073	1.0519	9.61e-01	1.00e+00	Soma	WT and NGF	Reports Up and Down regulated genes in NGF compared to WT | NGF vs WT
Yjefn3	protein_coding	19	1.58	0.079	1.05629	9.67e-01	1.00e+00	Soma	WT and NGF	Reports Up and Down regulated genes in NGF compared to WT | NGF vs WT
Mettl3	protein_coding	19	1.58	0.047	1.03311	9.83e-01	1.00e+00	Soma	WT and NGF	Reports Up and Down regulated genes in NGF compared to WT | NGF vs WT
Tsr3	protein_coding	19	1.58	-0.063	0.957271	9.84e-01	1.00e+00	Soma	WT and NGF	Reports Up and Down regulated genes in NGF compared to WT | NGF vs WT
Cyp46a1	protein_coding	19	1.58	-0.053	0.96393	9.86e-01	1.00e+00	Soma	WT and NGF	Reports Up and Down regulated genes in NGF compared to WT | NGF vs WT
Casp3	protein_coding	19	1.58	0.022	1.01537	9.90e-01	1.00e+00	Soma	WT and NGF	Reports Up and Down regulated genes in NGF compared to WT | NGF vs WT
Zfp943	protein_coding	19	1.58	0.011	1.00765	9.95e-01	1.00e+00	Soma	WT and NGF	Reports Up and Down regulated genes in NGF compared to WT | NGF vs WT
Izumo4	protein_coding	19	1.58	0.005	1.00347	9.98e-01	1.00e+00	Soma	WT and NGF	Reports Up and Down regulated genes in NGF compared to WT | NGF vs WT
Zfp715	protein_coding	18	1.5	2.913	7.53183	3.24e-02	1.00e+00	Soma	WT and NGF	Reports Up and Down regulated genes in NGF compared to WT | NGF vs WT
Mybpc1	protein_coding	18	1.5	2.762	6.78336	6.04e-02	1.00e+00	Soma	WT and NGF	Reports Up and Down regulated genes in NGF compared to WT | NGF vs WT
Sema3d	protein_coding	18	1.5	2.558	5.88891	1.31e-01	1.00e+00	Soma	WT and NGF	Reports Up and Down regulated genes in NGF compared to WT | NGF vs WT
Zfp777	protein_coding	18	1.5	2.143	4.4168	1.54e-01	1.00e+00	Soma	WT and NGF	Reports Up and Down regulated genes in NGF compared to WT | NGF vs WT
Thnsl2	protein_coding	18	1.5	2.064	4.18144	1.56e-01	1.00e+00	Soma	WT and NGF	Reports Up and Down regulated genes in NGF compared to WT | NGF vs WT
Bak1	protein_coding	18	1.5	-2.148	0.225625	1.57e-01	1.00e+00	Soma	WT and NGF	Reports Up and Down regulated genes in NGF compared to WT | NGF vs WT
Itgb4	protein_coding	18	1.5	1.918	3.77899	1.58e-01	1.00e+00	Soma	WT and NGF	Reports Up and Down regulated genes in NGF compared to WT | NGF vs WT
Gm13830	lncRNA	18	1.5	-2.503	0.176409	1.60e-01	1.00e+00	Soma	WT and NGF	Reports Up and Down regulated genes in NGF compared to WT | NGF vs WT
Pf4	protein_coding	18	1.5	-1.734	0.300617	1.76e-01	1.00e+00	Soma	WT and NGF	Reports Up and Down regulated genes in NGF compared to WT | NGF vs WT
Ncapg2	protein_coding	18	1.5	-1.708	0.306084	1.82e-01	1.00e+00	Soma	WT and NGF	Reports Up and Down regulated genes in NGF compared to WT | NGF vs WT
Selenop	protein_coding	18	1.5	1.64	3.11666	2.01e-01	1.00e+00	Soma	WT and NGF	Reports Up and Down regulated genes in NGF compared to WT | NGF vs WT
Ctns	protein_coding	18	1.5	-2.256	0.209352	2.13e-01	1.00e+00	Soma	WT and NGF	Reports Up and Down regulated genes in NGF compared to WT | NGF vs WT
Olfml2a	protein_coding	18	1.5	1.752	3.36825	2.23e-01	1.00e+00	Soma	WT and NGF	Reports Up and Down regulated genes in NGF compared to WT | NGF vs WT
Sdr39u1	protein_coding	18	1.5	1.518	2.86394	2.25e-01	1.00e+00	Soma	WT and NGF	Reports Up and Down regulated genes in NGF compared to WT | NGF vs WT
Cav2	protein_coding	18	1.5	1.612	3.05675	2.28e-01	1.00e+00	Soma	WT and NGF	Reports Up and Down regulated genes in NGF compared to WT | NGF vs WT
Ugt8a	protein_coding	18	1.5	-1.402	0.378404	2.52e-01	1.00e+00	Soma	WT and NGF	Reports Up and Down regulated genes in NGF compared to WT | NGF vs WT
Ppan	protein_coding	18	1.5	1.791	3.46055	2.54e-01	1.00e+00	Soma	WT and NGF	Reports Up and Down regulated genes in NGF compared to WT | NGF vs WT
Filip1l	protein_coding	18	1.5	1.415	2.6666	2.88e-01	1.00e+00	Soma	WT and NGF	Reports Up and Down regulated genes in NGF compared to WT | NGF vs WT
Mettl7a1	protein_coding	18	1.5	1.702	3.25352	2.94e-01	1.00e+00	Soma	WT and NGF	Reports Up and Down regulated genes in NGF compared to WT | NGF vs WT
Chrm3	protein_coding	18	1.5	1.532	2.89186	3.01e-01	1.00e+00	Soma	WT and NGF	Reports Up and Down regulated genes in NGF compared to WT | NGF vs WT
Cdnf	protein_coding	18	1.5	-1.515	0.349896	3.05e-01	1.00e+00	Soma	WT and NGF	Reports Up and Down regulated genes in NGF compared to WT | NGF vs WT
Bloc1s1	protein_coding	18	1.5	-1.34	0.395021	3.28e-01	1.00e+00	Soma	WT and NGF	Reports Up and Down regulated genes in NGF compared to WT | NGF vs WT
Msh3	protein_coding	18	1.5	1.37	2.58471	3.44e-01	1.00e+00	Soma	WT and NGF	Reports Up and Down regulated genes in NGF compared to WT | NGF vs WT
Adamtsl1	protein_coding	18	1.5	1.634	3.10372	3.57e-01	1.00e+00	Soma	WT and NGF	Reports Up and Down regulated genes in NGF compared to WT | NGF vs WT
Fyco1	protein_coding	18	1.5	-1.537	0.344601	3.70e-01	1.00e+00	Soma	WT and NGF	Reports Up and Down regulated genes in NGF compared to WT | NGF vs WT
Nsmaf	protein_coding	18	1.5	1.28	2.42839	3.73e-01	1.00e+00	Soma	WT and NGF	Reports Up and Down regulated genes in NGF compared to WT | NGF vs WT
2610316D01Rik	lncRNA	18	1.5	-1.755	0.296273	3.81e-01	1.00e+00	Soma	WT and NGF	Reports Up and Down regulated genes in NGF compared to WT | NGF vs WT
Pygo1	protein_coding	18	1.5	-1.538	0.344363	3.91e-01	1.00e+00	Soma	WT and NGF	Reports Up and Down regulated genes in NGF compared to WT | NGF vs WT
Trpt1	protein_coding	18	1.5	-1.659	0.316659	3.92e-01	1.00e+00	Soma	WT and NGF	Reports Up and Down regulated genes in NGF compared to WT | NGF vs WT
Tprn	protein_coding	18	1.5	-1.466	0.361985	3.96e-01	1.00e+00	Soma	WT and NGF	Reports Up and Down regulated genes in NGF compared to WT | NGF vs WT
Crtc3	protein_coding	18	1.5	1.168	2.247	3.99e-01	1.00e+00	Soma	WT and NGF	Reports Up and Down regulated genes in NGF compared to WT | NGF vs WT
Prdm16	protein_coding	18	1.5	1.682	3.20872	4.02e-01	1.00e+00	Soma	WT and NGF	Reports Up and Down regulated genes in NGF compared to WT | NGF vs WT
Dhx33	protein_coding	18	1.5	1.298	2.45888	4.03e-01	1.00e+00	Soma	WT and NGF	Reports Up and Down regulated genes in NGF compared to WT | NGF vs WT
Prr14	protein_coding	18	1.5	1.197	2.29262	4.07e-01	1.00e+00	Soma	WT and NGF	Reports Up and Down regulated genes in NGF compared to WT | NGF vs WT
Tyw1	protein_coding	18	1.5	-1.027	0.49073	4.25e-01	1.00e+00	Soma	WT and NGF	Reports Up and Down regulated genes in NGF compared to WT | NGF vs WT
Txndc11	protein_coding	18	1.5	-1.027	0.49073	4.31e-01	1.00e+00	Soma	WT and NGF	Reports Up and Down regulated genes in NGF compared to WT | NGF vs WT
Cdkn2aip	protein_coding	18	1.5	1.201	2.29899	4.34e-01	1.00e+00	Soma	WT and NGF	Reports Up and Down regulated genes in NGF compared to WT | NGF vs WT
Calr3	protein_coding	18	1.5	1.343	2.53678	4.35e-01	1.00e+00	Soma	WT and NGF	Reports Up and Down regulated genes in NGF compared to WT | NGF vs WT
Pcsk2os1	lncRNA	18	1.5	1.919	3.78161	4.45e-01	1.00e+00	Soma	WT and NGF	Reports Up and Down regulated genes in NGF compared to WT | NGF vs WT
Zfp605	protein_coding	18	1.5	-1.326	0.398873	4.47e-01	1.00e+00	Soma	WT and NGF	Reports Up and Down regulated genes in NGF compared to WT | NGF vs WT
Nkain2	protein_coding	18	1.5	1.544	2.91602	4.54e-01	1.00e+00	Soma	WT and NGF	Reports Up and Down regulated genes in NGF compared to WT | NGF vs WT
Lama2	protein_coding	18	1.5	-1.033	0.488693	4.64e-01	1.00e+00	Soma	WT and NGF	Reports Up and Down regulated genes in NGF compared to WT | NGF vs WT
Samd9l	protein_coding	18	1.5	-1.056	0.480964	4.67e-01	1.00e+00	Soma	WT and NGF	Reports Up and Down regulated genes in NGF compared to WT | NGF vs WT
Usp54	protein_coding	18	1.5	0.945	1.92519	4.73e-01	1.00e+00	Soma	WT and NGF	Reports Up and Down regulated genes in NGF compared to WT | NGF vs WT
Bcdin3d	protein_coding	18	1.5	-1.257	0.418413	4.78e-01	1.00e+00	Soma	WT and NGF	Reports Up and Down regulated genes in NGF compared to WT | NGF vs WT
Kcnq4	protein_coding	18	1.5	1.363	2.57219	4.86e-01	1.00e+00	Soma	WT and NGF	Reports Up and Down regulated genes in NGF compared to WT | NGF vs WT
Mterf2	protein_coding	18	1.5	0.998	1.99723	5.07e-01	1.00e+00	Soma	WT and NGF	Reports Up and Down regulated genes in NGF compared to WT | NGF vs WT
Ubxn6	protein_coding	18	1.5	0.968	1.95613	5.15e-01	1.00e+00	Soma	WT and NGF	Reports Up and Down regulated genes in NGF compared to WT | NGF vs WT
Phf20-ps	processed_pseudogene	18	1.5	-0.759	0.590906	5.27e-01	1.00e+00	Soma	WT and NGF	Reports Up and Down regulated genes in NGF compared to WT | NGF vs WT
Gm14305	protein_coding	18	1.5	-0.985	0.505226	5.29e-01	1.00e+00	Soma	WT and NGF	Reports Up and Down regulated genes in NGF compared to WT | NGF vs WT
ENSMUSG00000097320		18	1.5	-1.197	0.436181	5.49e-01	1.00e+00	Soma	WT and NGF	Reports Up and Down regulated genes in NGF compared to WT | NGF vs WT
Mbtd1	protein_coding	18	1.5	0.941	1.91986	5.50e-01	1.00e+00	Soma	WT and NGF	Reports Up and Down regulated genes in NGF compared to WT | NGF vs WT
Pde3b	protein_coding	18	1.5	-0.892	0.538867	5.52e-01	1.00e+00	Soma	WT and NGF	Reports Up and Down regulated genes in NGF compared to WT | NGF vs WT
Cdk8	protein_coding	18	1.5	-1.158	0.448133	5.63e-01	1.00e+00	Soma	WT and NGF	Reports Up and Down regulated genes in NGF compared to WT | NGF vs WT
Pygm	protein_coding	18	1.5	0.708	1.63354	5.66e-01	1.00e+00	Soma	WT and NGF	Reports Up and Down regulated genes in NGF compared to WT | NGF vs WT
E130311K13Rik	protein_coding	18	1.5	-1.228	0.426909	5.70e-01	1.00e+00	Soma	WT and NGF	Reports Up and Down regulated genes in NGF compared to WT | NGF vs WT
Nif3l1	protein_coding	18	1.5	0.866	1.8226	5.78e-01	1.00e+00	Soma	WT and NGF	Reports Up and Down regulated genes in NGF compared to WT | NGF vs WT
Galnt7	protein_coding	18	1.5	0.877	1.83655	5.81e-01	1.00e+00	Soma	WT and NGF	Reports Up and Down regulated genes in NGF compared to WT | NGF vs WT
Cyp2j9	protein_coding	18	1.5	-1.025	0.49141	5.84e-01	1.00e+00	Soma	WT and NGF	Reports Up and Down regulated genes in NGF compared to WT | NGF vs WT
Tbkbp1	protein_coding	18	1.5	-0.933	0.523768	5.89e-01	1.00e+00	Soma	WT and NGF	Reports Up and Down regulated genes in NGF compared to WT | NGF vs WT
Ltbp1	protein_coding	18	1.5	-0.998	0.500694	5.89e-01	1.00e+00	Soma	WT and NGF	Reports Up and Down regulated genes in NGF compared to WT | NGF vs WT
Elk1	protein_coding	18	1.5	1.09	2.12874	5.96e-01	1.00e+00	Soma	WT and NGF	Reports Up and Down regulated genes in NGF compared to WT | NGF vs WT
Gabpa	protein_coding	18	1.5	-0.899	0.536258	5.98e-01	1.00e+00	Soma	WT and NGF	Reports Up and Down regulated genes in NGF compared to WT | NGF vs WT
Gse1	protein_coding	18	1.5	-0.692	0.618995	6.00e-01	1.00e+00	Soma	WT and NGF	Reports Up and Down regulated genes in NGF compared to WT | NGF vs WT
Actl6a	protein_coding	18	1.5	-0.753	0.593368	6.02e-01	1.00e+00	Soma	WT and NGF	Reports Up and Down regulated genes in NGF compared to WT | NGF vs WT
Sgo2a	protein_coding	18	1.5	-0.918	0.529242	6.08e-01	1.00e+00	Soma	WT and NGF	Reports Up and Down regulated genes in NGF compared to WT | NGF vs WT
Tango6	protein_coding	18	1.5	0.856	1.81001	6.20e-01	1.00e+00	Soma	WT and NGF	Reports Up and Down regulated genes in NGF compared to WT | NGF vs WT
Cgrrf1	protein_coding	18	1.5	-0.701	0.615146	6.21e-01	1.00e+00	Soma	WT and NGF	Reports Up and Down regulated genes in NGF compared to WT | NGF vs WT
Zfp944	protein_coding	18	1.5	0.779	1.71594	6.25e-01	1.00e+00	Soma	WT and NGF	Reports Up and Down regulated genes in NGF compared to WT | NGF vs WT
Dlg5	protein_coding	18	1.5	-0.724	0.605417	6.27e-01	1.00e+00	Soma	WT and NGF	Reports Up and Down regulated genes in NGF compared to WT | NGF vs WT
Cd52	protein_coding	18	1.5	-0.571	0.67315	6.43e-01	1.00e+00	Soma	WT and NGF	Reports Up and Down regulated genes in NGF compared to WT | NGF vs WT
Ccdc58	protein_coding	18	1.5	-0.658	0.633756	6.43e-01	1.00e+00	Soma	WT and NGF	Reports Up and Down regulated genes in NGF compared to WT | NGF vs WT
Pik3r4	protein_coding	18	1.5	0.694	1.61776	6.43e-01	1.00e+00	Soma	WT and NGF	Reports Up and Down regulated genes in NGF compared to WT | NGF vs WT
Ambra1	protein_coding	18	1.5	-0.631	0.645729	6.54e-01	1.00e+00	Soma	WT and NGF	Reports Up and Down regulated genes in NGF compared to WT | NGF vs WT
Cenps	protein_coding	18	1.5	0.923	1.89605	6.55e-01	1.00e+00	Soma	WT and NGF	Reports Up and Down regulated genes in NGF compared to WT | NGF vs WT
Rell2	protein_coding	18	1.5	-0.763	0.58927	6.57e-01	1.00e+00	Soma	WT and NGF	Reports Up and Down regulated genes in NGF compared to WT | NGF vs WT
Cenpv	protein_coding	18	1.5	-1.069	0.476649	6.85e-01	1.00e+00	Soma	WT and NGF	Reports Up and Down regulated genes in NGF compared to WT | NGF vs WT
Mrps24	protein_coding	18	1.5	-0.691	0.619424	6.94e-01	1.00e+00	Soma	WT and NGF	Reports Up and Down regulated genes in NGF compared to WT | NGF vs WT
Prss23	protein_coding	18	1.5	0.765	1.69937	7.08e-01	1.00e+00	Soma	WT and NGF	Reports Up and Down regulated genes in NGF compared to WT | NGF vs WT
Gpr162	protein_coding	18	1.5	0.591	1.50629	7.13e-01	1.00e+00	Soma	WT and NGF	Reports Up and Down regulated genes in NGF compared to WT | NGF vs WT
Sorbs2	protein_coding	18	1.5	0.429	1.3463	7.14e-01	1.00e+00	Soma	WT and NGF	Reports Up and Down regulated genes in NGF compared to WT | NGF vs WT
Gm33989	lncRNA	18	1.5	0.487	1.40153	7.16e-01	1.00e+00	Soma	WT and NGF	Reports Up and Down regulated genes in NGF compared to WT | NGF vs WT
Mettl8	protein_coding	18	1.5	0.504	1.41814	7.17e-01	1.00e+00	Soma	WT and NGF	Reports Up and Down regulated genes in NGF compared to WT | NGF vs WT
Aqp4	protein_coding	18	1.5	-0.465	0.724471	7.19e-01	1.00e+00	Soma	WT and NGF	Reports Up and Down regulated genes in NGF compared to WT | NGF vs WT
Plekhh1	protein_coding	18	1.5	0.445	1.36131	7.19e-01	1.00e+00	Soma	WT and NGF	Reports Up and Down regulated genes in NGF compared to WT | NGF vs WT
Phyhip	protein_coding	18	1.5	-0.512	0.70125	7.20e-01	1.00e+00	Soma	WT and NGF	Reports Up and Down regulated genes in NGF compared to WT | NGF vs WT
Cmbl	protein_coding	18	1.5	-0.775	0.584389	7.22e-01	1.00e+00	Soma	WT and NGF	Reports Up and Down regulated genes in NGF compared to WT | NGF vs WT
Rab37	protein_coding	18	1.5	1.029	2.04061	7.38e-01	1.00e+00	Soma	WT and NGF	Reports Up and Down regulated genes in NGF compared to WT | NGF vs WT
Ypel2	protein_coding	18	1.5	0.686	1.60882	7.45e-01	1.00e+00	Soma	WT and NGF	Reports Up and Down regulated genes in NGF compared to WT | NGF vs WT
1700019D03Rik	protein_coding	18	1.5	0.618	1.53475	7.50e-01	1.00e+00	Soma	WT and NGF	Reports Up and Down regulated genes in NGF compared to WT | NGF vs WT
Telo2	protein_coding	18	1.5	-0.503	0.705638	7.55e-01	1.00e+00	Soma	WT and NGF	Reports Up and Down regulated genes in NGF compared to WT | NGF vs WT
Fdps	protein_coding	18	1.5	0.524	1.43794	7.57e-01	1.00e+00	Soma	WT and NGF	Reports Up and Down regulated genes in NGF compared to WT | NGF vs WT
Cnpy2	protein_coding	18	1.5	0.57	1.48452	7.70e-01	1.00e+00	Soma	WT and NGF	Reports Up and Down regulated genes in NGF compared to WT | NGF vs WT
Cd274	protein_coding	18	1.5	0.666	1.58667	7.80e-01	1.00e+00	Soma	WT and NGF	Reports Up and Down regulated genes in NGF compared to WT | NGF vs WT
Tinf2	protein_coding	18	1.5	0.485	1.39959	7.86e-01	1.00e+00	Soma	WT and NGF	Reports Up and Down regulated genes in NGF compared to WT | NGF vs WT
Pdgfra	protein_coding	18	1.5	0.335	1.26138	7.90e-01	1.00e+00	Soma	WT and NGF	Reports Up and Down regulated genes in NGF compared to WT | NGF vs WT
Rbbp9	protein_coding	18	1.5	-0.383	0.766841	7.93e-01	1.00e+00	Soma	WT and NGF	Reports Up and Down regulated genes in NGF compared to WT | NGF vs WT
Gm4950	processed_pseudogene	18	1.5	-0.554	0.681129	7.95e-01	1.00e+00	Soma	WT and NGF	Reports Up and Down regulated genes in NGF compared to WT | NGF vs WT
Zfp959	protein_coding	18	1.5	-0.437	0.738669	8.02e-01	1.00e+00	Soma	WT and NGF	Reports Up and Down regulated genes in NGF compared to WT | NGF vs WT
Abhd6	protein_coding	18	1.5	0.532	1.44593	8.04e-01	1.00e+00	Soma	WT and NGF	Reports Up and Down regulated genes in NGF compared to WT | NGF vs WT
Gm10053	protein_coding	18	1.5	-0.39	0.76313	8.06e-01	1.00e+00	Soma	WT and NGF	Reports Up and Down regulated genes in NGF compared to WT | NGF vs WT
1700112D23Rik	lncRNA	18	1.5	-0.602	0.65884	8.18e-01	1.00e+00	Soma	WT and NGF	Reports Up and Down regulated genes in NGF compared to WT | NGF vs WT
Gm6712	lncRNA	18	1.5	0.487	1.40153	8.22e-01	1.00e+00	Soma	WT and NGF	Reports Up and Down regulated genes in NGF compared to WT | NGF vs WT
Cdv3-ps	processed_pseudogene	18	1.5	-0.31	0.806642	8.28e-01	1.00e+00	Soma	WT and NGF	Reports Up and Down regulated genes in NGF compared to WT | NGF vs WT
Gm7818	processed_pseudogene	18	1.5	-0.416	0.7495	8.37e-01	1.00e+00	Soma	WT and NGF	Reports Up and Down regulated genes in NGF compared to WT | NGF vs WT
Mthfsl	protein_coding	18	1.5	0.621	1.53794	8.40e-01	1.00e+00	Soma	WT and NGF	Reports Up and Down regulated genes in NGF compared to WT | NGF vs WT
Ubald2	protein_coding	18	1.5	0.621	1.53794	8.40e-01	1.00e+00	Soma	WT and NGF	Reports Up and Down regulated genes in NGF compared to WT | NGF vs WT
Tmem241	protein_coding	18	1.5	0.621	1.53794	8.40e-01	1.00e+00	Soma	WT and NGF	Reports Up and Down regulated genes in NGF compared to WT | NGF vs WT
Rbbp8	protein_coding	18	1.5	-0.508	0.703197	8.60e-01	1.00e+00	Soma	WT and NGF	Reports Up and Down regulated genes in NGF compared to WT | NGF vs WT
Ak3	protein_coding	18	1.5	-0.508	0.703197	8.60e-01	1.00e+00	Soma	WT and NGF	Reports Up and Down regulated genes in NGF compared to WT | NGF vs WT
Axin1	protein_coding	18	1.5	-0.367	0.775393	8.61e-01	1.00e+00	Soma	WT and NGF	Reports Up and Down regulated genes in NGF compared to WT | NGF vs WT
Zfp30	protein_coding	18	1.5	-0.326	0.797745	8.62e-01	1.00e+00	Soma	WT and NGF	Reports Up and Down regulated genes in NGF compared to WT | NGF vs WT
Gm49492	lncRNA	18	1.5	-0.391	0.762601	8.63e-01	1.00e+00	Soma	WT and NGF	Reports Up and Down regulated genes in NGF compared to WT | NGF vs WT
Slc12a7	protein_coding	18	1.5	0.347	1.27191	8.63e-01	1.00e+00	Soma	WT and NGF	Reports Up and Down regulated genes in NGF compared to WT | NGF vs WT
Tnfrsf1a	protein_coding	18	1.5	-0.417	0.74898	8.69e-01	1.00e+00	Soma	WT and NGF	Reports Up and Down regulated genes in NGF compared to WT | NGF vs WT
Gpkow	protein_coding	18	1.5	-0.376	0.770571	8.70e-01	1.00e+00	Soma	WT and NGF	Reports Up and Down regulated genes in NGF compared to WT | NGF vs WT
Rcl1	protein_coding	18	1.5	-0.403	0.756284	8.72e-01	1.00e+00	Soma	WT and NGF	Reports Up and Down regulated genes in NGF compared to WT | NGF vs WT
Tpmt	protein_coding	18	1.5	0.263	1.19997	8.74e-01	1.00e+00	Soma	WT and NGF	Reports Up and Down regulated genes in NGF compared to WT | NGF vs WT
Gng12	protein_coding	18	1.5	-0.285	0.820742	8.79e-01	1.00e+00	Soma	WT and NGF	Reports Up and Down regulated genes in NGF compared to WT | NGF vs WT
Med27	protein_coding	18	1.5	-0.324	0.798852	8.81e-01	1.00e+00	Soma	WT and NGF	Reports Up and Down regulated genes in NGF compared to WT | NGF vs WT
Thrb	protein_coding	18	1.5	-0.227	0.85441	8.82e-01	1.00e+00	Soma	WT and NGF	Reports Up and Down regulated genes in NGF compared to WT | NGF vs WT
Plod1	protein_coding	18	1.5	0.346	1.27103	8.87e-01	1.00e+00	Soma	WT and NGF	Reports Up and Down regulated genes in NGF compared to WT | NGF vs WT
Cyba	protein_coding	18	1.5	0.178	1.13131	8.95e-01	1.00e+00	Soma	WT and NGF	Reports Up and Down regulated genes in NGF compared to WT | NGF vs WT
Cdk20	protein_coding	18	1.5	0.265	1.20164	8.96e-01	1.00e+00	Soma	WT and NGF	Reports Up and Down regulated genes in NGF compared to WT | NGF vs WT
Foxj1	protein_coding	18	1.5	-0.401	0.757333	8.96e-01	1.00e+00	Soma	WT and NGF	Reports Up and Down regulated genes in NGF compared to WT | NGF vs WT
Taf4	protein_coding	18	1.5	0.258	1.19582	8.98e-01	1.00e+00	Soma	WT and NGF	Reports Up and Down regulated genes in NGF compared to WT | NGF vs WT
Prelid2	protein_coding	18	1.5	0.33	1.25701	8.99e-01	1.00e+00	Soma	WT and NGF	Reports Up and Down regulated genes in NGF compared to WT | NGF vs WT
Hdhd5	protein_coding	18	1.5	-0.279	0.824162	8.99e-01	1.00e+00	Soma	WT and NGF	Reports Up and Down regulated genes in NGF compared to WT | NGF vs WT
Hexdc	protein_coding	18	1.5	-0.162	0.893785	9.03e-01	1.00e+00	Soma	WT and NGF	Reports Up and Down regulated genes in NGF compared to WT | NGF vs WT
Map3k13	protein_coding	18	1.5	-0.226	0.855002	9.10e-01	1.00e+00	Soma	WT and NGF	Reports Up and Down regulated genes in NGF compared to WT | NGF vs WT
Gins3	protein_coding	18	1.5	-0.189	0.877214	9.10e-01	1.00e+00	Soma	WT and NGF	Reports Up and Down regulated genes in NGF compared to WT | NGF vs WT
Cmtm5	protein_coding	18	1.5	0.146	1.1065	9.14e-01	1.00e+00	Soma	WT and NGF	Reports Up and Down regulated genes in NGF compared to WT | NGF vs WT
C030006K11Rik	protein_coding	18	1.5	-0.201	0.869947	9.19e-01	1.00e+00	Soma	WT and NGF	Reports Up and Down regulated genes in NGF compared to WT | NGF vs WT
Gm28050	lncRNA	18	1.5	-0.224	0.856188	9.27e-01	1.00e+00	Soma	WT and NGF	Reports Up and Down regulated genes in NGF compared to WT | NGF vs WT
Zfp626	protein_coding	18	1.5	-0.269	0.829895	9.30e-01	1.00e+00	Soma	WT and NGF	Reports Up and Down regulated genes in NGF compared to WT | NGF vs WT
Esam	protein_coding	18	1.5	-0.269	0.829895	9.30e-01	1.00e+00	Soma	WT and NGF	Reports Up and Down regulated genes in NGF compared to WT | NGF vs WT
Ak4	protein_coding	18	1.5	0.135	1.09809	9.33e-01	1.00e+00	Soma	WT and NGF	Reports Up and Down regulated genes in NGF compared to WT | NGF vs WT
Akt1s1	protein_coding	18	1.5	0.123	1.089	9.34e-01	1.00e+00	Soma	WT and NGF	Reports Up and Down regulated genes in NGF compared to WT | NGF vs WT
Btg3	protein_coding	18	1.5	0.194	1.14393	9.36e-01	1.00e+00	Soma	WT and NGF	Reports Up and Down regulated genes in NGF compared to WT | NGF vs WT
Lrba	protein_coding	18	1.5	-0.093	0.937571	9.40e-01	1.00e+00	Soma	WT and NGF	Reports Up and Down regulated genes in NGF compared to WT | NGF vs WT
Cldn19	protein_coding	18	1.5	0.143	1.1042	9.44e-01	1.00e+00	Soma	WT and NGF	Reports Up and Down regulated genes in NGF compared to WT | NGF vs WT
Arsa	protein_coding	18	1.5	0.127	1.09202	9.46e-01	1.00e+00	Soma	WT and NGF	Reports Up and Down regulated genes in NGF compared to WT | NGF vs WT
Reln	protein_coding	18	1.5	-0.158	0.896267	9.46e-01	1.00e+00	Soma	WT and NGF	Reports Up and Down regulated genes in NGF compared to WT | NGF vs WT
Pigf	protein_coding	18	1.5	-0.158	0.896267	9.46e-01	1.00e+00	Soma	WT and NGF	Reports Up and Down regulated genes in NGF compared to WT | NGF vs WT
Lyz2	protein_coding	18	1.5	0.095	1.06807	9.48e-01	1.00e+00	Soma	WT and NGF	Reports Up and Down regulated genes in NGF compared to WT | NGF vs WT
Prcp	protein_coding	18	1.5	-0.096	0.935623	9.48e-01	1.00e+00	Soma	WT and NGF	Reports Up and Down regulated genes in NGF compared to WT | NGF vs WT
Aen	protein_coding	18	1.5	0.171	1.12584	9.56e-01	1.00e+00	Soma	WT and NGF	Reports Up and Down regulated genes in NGF compared to WT | NGF vs WT
Dbndd2	protein_coding	18	1.5	0.142	1.10343	9.56e-01	1.00e+00	Soma	WT and NGF	Reports Up and Down regulated genes in NGF compared to WT | NGF vs WT
2510039O18Rik	protein_coding	18	1.5	-0.148	0.902501	9.62e-01	1.00e+00	Soma	WT and NGF	Reports Up and Down regulated genes in NGF compared to WT | NGF vs WT
Gstp-ps	processed_pseudogene	18	1.5	-0.079	0.946714	9.65e-01	1.00e+00	Soma	WT and NGF	Reports Up and Down regulated genes in NGF compared to WT | NGF vs WT
Sema3g	protein_coding	18	1.5	-0.056	0.961927	9.69e-01	1.00e+00	Soma	WT and NGF	Reports Up and Down regulated genes in NGF compared to WT | NGF vs WT
Rnf31	protein_coding	18	1.5	0.049	1.03455	9.72e-01	1.00e+00	Soma	WT and NGF	Reports Up and Down regulated genes in NGF compared to WT | NGF vs WT
Spata33	protein_coding	18	1.5	-0.078	0.94737	9.73e-01	1.00e+00	Soma	WT and NGF	Reports Up and Down regulated genes in NGF compared to WT | NGF vs WT
Fxyd5	protein_coding	18	1.5	0.047	1.03311	9.73e-01	1.00e+00	Soma	WT and NGF	Reports Up and Down regulated genes in NGF compared to WT | NGF vs WT
Spc24	protein_coding	18	1.5	-0.043	0.970634	9.76e-01	1.00e+00	Soma	WT and NGF	Reports Up and Down regulated genes in NGF compared to WT | NGF vs WT
Frat1	protein_coding	18	1.5	0.088	1.0629	9.77e-01	1.00e+00	Soma	WT and NGF	Reports Up and Down regulated genes in NGF compared to WT | NGF vs WT
ENSMUSG00000022194		18	1.5	-0.039	0.973329	9.78e-01	1.00e+00	Soma	WT and NGF	Reports Up and Down regulated genes in NGF compared to WT | NGF vs WT
Apba3	protein_coding	18	1.5	0.047	1.03311	9.79e-01	1.00e+00	Soma	WT and NGF	Reports Up and Down regulated genes in NGF compared to WT | NGF vs WT
Gm15772	processed_pseudogene	18	1.5	-0.042	0.971307	9.88e-01	1.00e+00	Soma	WT and NGF	Reports Up and Down regulated genes in NGF compared to WT | NGF vs WT
Lyplal1	protein_coding	18	1.5	0.023	1.01607	9.89e-01	1.00e+00	Soma	WT and NGF	Reports Up and Down regulated genes in NGF compared to WT | NGF vs WT
Man2b1	protein_coding	18	1.5	0.016	1.01115	9.94e-01	1.00e+00	Soma	WT and NGF	Reports Up and Down regulated genes in NGF compared to WT | NGF vs WT
D3Ertd751e	protein_coding	18	1.5	0.011	1.00765	9.95e-01	1.00e+00	Soma	WT and NGF	Reports Up and Down regulated genes in NGF compared to WT | NGF vs WT
Nupr1	protein_coding	17	1.42	-3.567	0.0843774	1.08e-02	1.00e+00	Soma	WT and NGF	Reports Up and Down regulated genes in NGF compared to WT | NGF vs WT
Pkd1	protein_coding	17	1.42	-3.098	0.116791	1.84e-02	1.00e+00	Soma	WT and NGF	Reports Up and Down regulated genes in NGF compared to WT | NGF vs WT
Zfp976	protein_coding	17	1.42	2.496	5.64119	9.48e-02	1.00e+00	Soma	WT and NGF	Reports Up and Down regulated genes in NGF compared to WT | NGF vs WT
Cln5	protein_coding	17	1.42	2.434	5.4039	1.24e-01	1.00e+00	Soma	WT and NGF	Reports Up and Down regulated genes in NGF compared to WT | NGF vs WT
Ccdc126	protein_coding	17	1.42	1.998	3.99446	1.56e-01	1.00e+00	Soma	WT and NGF	Reports Up and Down regulated genes in NGF compared to WT | NGF vs WT
Ccdc40	protein_coding	17	1.42	-1.825	0.282241	1.80e-01	1.00e+00	Soma	WT and NGF	Reports Up and Down regulated genes in NGF compared to WT | NGF vs WT
Sp2	protein_coding	17	1.42	-1.978	0.253842	1.99e-01	1.00e+00	Soma	WT and NGF	Reports Up and Down regulated genes in NGF compared to WT | NGF vs WT
Zfp874b	protein_coding	17	1.42	2.011	4.03062	2.01e-01	1.00e+00	Soma	WT and NGF	Reports Up and Down regulated genes in NGF compared to WT | NGF vs WT
Lncpint	lncRNA	17	1.42	-1.592	0.331711	2.26e-01	1.00e+00	Soma	WT and NGF	Reports Up and Down regulated genes in NGF compared to WT | NGF vs WT
Dse	protein_coding	17	1.42	-1.75	0.297302	2.53e-01	1.00e+00	Soma	WT and NGF	Reports Up and Down regulated genes in NGF compared to WT | NGF vs WT
Rdh13	protein_coding	17	1.42	-1.775	0.292194	2.66e-01	1.00e+00	Soma	WT and NGF	Reports Up and Down regulated genes in NGF compared to WT | NGF vs WT
Ppib	protein_coding	17	1.42	-1.357	0.390393	2.84e-01	1.00e+00	Soma	WT and NGF	Reports Up and Down regulated genes in NGF compared to WT | NGF vs WT
Tmie	protein_coding	17	1.42	-1.357	0.390393	2.92e-01	1.00e+00	Soma	WT and NGF	Reports Up and Down regulated genes in NGF compared to WT | NGF vs WT
Ptpn14	protein_coding	17	1.42	1.651	3.14051	3.04e-01	1.00e+00	Soma	WT and NGF	Reports Up and Down regulated genes in NGF compared to WT | NGF vs WT
Akr1b8	protein_coding	17	1.42	-1.664	0.315563	3.04e-01	1.00e+00	Soma	WT and NGF	Reports Up and Down regulated genes in NGF compared to WT | NGF vs WT
9330158H04Rik	lncRNA	17	1.42	1.914	3.76853	3.15e-01	1.00e+00	Soma	WT and NGF	Reports Up and Down regulated genes in NGF compared to WT | NGF vs WT
Yars2	protein_coding	17	1.42	-1.995	0.250868	3.18e-01	1.00e+00	Soma	WT and NGF	Reports Up and Down regulated genes in NGF compared to WT | NGF vs WT
3110056K07Rik	lncRNA	17	1.42	1.399	2.63719	3.37e-01	1.00e+00	Soma	WT and NGF	Reports Up and Down regulated genes in NGF compared to WT | NGF vs WT
Zhx2	protein_coding	17	1.42	1.644	3.12531	3.38e-01	1.00e+00	Soma	WT and NGF	Reports Up and Down regulated genes in NGF compared to WT | NGF vs WT
Pnpla2	protein_coding	17	1.42	-1.134	0.455651	3.43e-01	1.00e+00	Soma	WT and NGF	Reports Up and Down regulated genes in NGF compared to WT | NGF vs WT
Mtpap	protein_coding	17	1.42	1.192	2.28469	3.77e-01	1.00e+00	Soma	WT and NGF	Reports Up and Down regulated genes in NGF compared to WT | NGF vs WT
1700030K09Rik	protein_coding	17	1.42	1.298	2.45888	3.82e-01	1.00e+00	Soma	WT and NGF	Reports Up and Down regulated genes in NGF compared to WT | NGF vs WT
Cdh10	protein_coding	17	1.42	-1.113	0.462332	3.86e-01	1.00e+00	Soma	WT and NGF	Reports Up and Down regulated genes in NGF compared to WT | NGF vs WT
Akain1	protein_coding	17	1.42	1.225	2.33755	3.92e-01	1.00e+00	Soma	WT and NGF	Reports Up and Down regulated genes in NGF compared to WT | NGF vs WT
Adamts20	protein_coding	17	1.42	1.482	2.79336	4.04e-01	1.00e+00	Soma	WT and NGF	Reports Up and Down regulated genes in NGF compared to WT | NGF vs WT
Sgce	protein_coding	17	1.42	1.271	2.41329	4.16e-01	1.00e+00	Soma	WT and NGF	Reports Up and Down regulated genes in NGF compared to WT | NGF vs WT
Ybey	protein_coding	17	1.42	-1.288	0.409518	4.17e-01	1.00e+00	Soma	WT and NGF	Reports Up and Down regulated genes in NGF compared to WT | NGF vs WT
1110046J04Rik	lncRNA	17	1.42	-1.242	0.422786	4.25e-01	1.00e+00	Soma	WT and NGF	Reports Up and Down regulated genes in NGF compared to WT | NGF vs WT
Fam83d	protein_coding	17	1.42	-1.566	0.337744	4.34e-01	1.00e+00	Soma	WT and NGF	Reports Up and Down regulated genes in NGF compared to WT | NGF vs WT
Fam229b	protein_coding	17	1.42	1.562	2.95263	4.50e-01	1.00e+00	Soma	WT and NGF	Reports Up and Down regulated genes in NGF compared to WT | NGF vs WT
Zfp189	protein_coding	17	1.42	-1.268	0.415235	4.52e-01	1.00e+00	Soma	WT and NGF	Reports Up and Down regulated genes in NGF compared to WT | NGF vs WT
Gm6807	processed_pseudogene	17	1.42	1.124	2.1795	4.64e-01	1.00e+00	Soma	WT and NGF	Reports Up and Down regulated genes in NGF compared to WT | NGF vs WT
Nek3	protein_coding	17	1.42	-0.987	0.504526	4.65e-01	1.00e+00	Soma	WT and NGF	Reports Up and Down regulated genes in NGF compared to WT | NGF vs WT
Begain	protein_coding	17	1.42	-1.2	0.435275	4.78e-01	1.00e+00	Soma	WT and NGF	Reports Up and Down regulated genes in NGF compared to WT | NGF vs WT
Smug1	protein_coding	17	1.42	1.242	2.36526	4.87e-01	1.00e+00	Soma	WT and NGF	Reports Up and Down regulated genes in NGF compared to WT | NGF vs WT
Tm6sf1	protein_coding	17	1.42	-0.996	0.501388	4.95e-01	1.00e+00	Soma	WT and NGF	Reports Up and Down regulated genes in NGF compared to WT | NGF vs WT
Gm17396	lncRNA	17	1.42	-1.136	0.455019	4.97e-01	1.00e+00	Soma	WT and NGF	Reports Up and Down regulated genes in NGF compared to WT | NGF vs WT
Zkscan2	protein_coding	17	1.42	-1.138	0.454389	4.99e-01	1.00e+00	Soma	WT and NGF	Reports Up and Down regulated genes in NGF compared to WT | NGF vs WT
Mettl5os	lncRNA	17	1.42	0.836	1.78509	5.09e-01	1.00e+00	Soma	WT and NGF	Reports Up and Down regulated genes in NGF compared to WT | NGF vs WT
Zfp652	protein_coding	17	1.42	1.091	2.13022	5.16e-01	1.00e+00	Soma	WT and NGF	Reports Up and Down regulated genes in NGF compared to WT | NGF vs WT
Mknk1	protein_coding	17	1.42	1.159	2.23303	5.19e-01	1.00e+00	Soma	WT and NGF	Reports Up and Down regulated genes in NGF compared to WT | NGF vs WT
Lmnb2	protein_coding	17	1.42	-0.807	0.571569	5.33e-01	1.00e+00	Soma	WT and NGF	Reports Up and Down regulated genes in NGF compared to WT | NGF vs WT
C1qc	protein_coding	17	1.42	0.712	1.63807	5.38e-01	1.00e+00	Soma	WT and NGF	Reports Up and Down regulated genes in NGF compared to WT | NGF vs WT
Tbc1d14	protein_coding	17	1.42	1.089	2.12727	5.47e-01	1.00e+00	Soma	WT and NGF	Reports Up and Down regulated genes in NGF compared to WT | NGF vs WT
Pde3a	protein_coding	17	1.42	-0.926	0.526316	5.54e-01	1.00e+00	Soma	WT and NGF	Reports Up and Down regulated genes in NGF compared to WT | NGF vs WT
Proser2	protein_coding	17	1.42	1.588	3.00632	5.62e-01	1.00e+00	Soma	WT and NGF	Reports Up and Down regulated genes in NGF compared to WT | NGF vs WT
Tcea1-ps1	processed_pseudogene	17	1.42	-0.758	0.591316	5.67e-01	1.00e+00	Soma	WT and NGF	Reports Up and Down regulated genes in NGF compared to WT | NGF vs WT
Dnph1	protein_coding	17	1.42	0.949	1.93053	5.69e-01	1.00e+00	Soma	WT and NGF	Reports Up and Down regulated genes in NGF compared to WT | NGF vs WT
Gps1	protein_coding	17	1.42	-0.979	0.507331	5.80e-01	1.00e+00	Soma	WT and NGF	Reports Up and Down regulated genes in NGF compared to WT | NGF vs WT
Marchf11	protein_coding	17	1.42	0.934	1.91057	5.96e-01	1.00e+00	Soma	WT and NGF	Reports Up and Down regulated genes in NGF compared to WT | NGF vs WT
Zfp512b	protein_coding	17	1.42	-0.83	0.562529	5.97e-01	1.00e+00	Soma	WT and NGF	Reports Up and Down regulated genes in NGF compared to WT | NGF vs WT
Pigg	protein_coding	17	1.42	-1.463	0.362738	6.07e-01	1.00e+00	Soma	WT and NGF	Reports Up and Down regulated genes in NGF compared to WT | NGF vs WT
Snord104	snoRNA	17	1.42	1.316	2.48975	6.07e-01	1.00e+00	Soma	WT and NGF	Reports Up and Down regulated genes in NGF compared to WT | NGF vs WT
Plod2	protein_coding	17	1.42	0.755	1.68763	6.16e-01	1.00e+00	Soma	WT and NGF	Reports Up and Down regulated genes in NGF compared to WT | NGF vs WT
Gbp2	protein_coding	17	1.42	0.572	1.48658	6.18e-01	1.00e+00	Soma	WT and NGF	Reports Up and Down regulated genes in NGF compared to WT | NGF vs WT
Zfp354b	protein_coding	17	1.42	1.428	2.69073	6.21e-01	1.00e+00	Soma	WT and NGF	Reports Up and Down regulated genes in NGF compared to WT | NGF vs WT
Fcor	protein_coding	17	1.42	-1.249	0.42074	6.26e-01	1.00e+00	Soma	WT and NGF	Reports Up and Down regulated genes in NGF compared to WT | NGF vs WT
Rgp1	protein_coding	17	1.42	-0.971	0.510152	6.28e-01	1.00e+00	Soma	WT and NGF	Reports Up and Down regulated genes in NGF compared to WT | NGF vs WT
1700030J22Rik	protein_coding	17	1.42	0.7	1.6245	6.36e-01	1.00e+00	Soma	WT and NGF	Reports Up and Down regulated genes in NGF compared to WT | NGF vs WT
Dnaaf10	protein_coding	17	1.42	-0.623	0.649319	6.42e-01	1.00e+00	Soma	WT and NGF	Reports Up and Down regulated genes in NGF compared to WT | NGF vs WT
Cdh9	protein_coding	17	1.42	-0.923	0.527411	6.44e-01	1.00e+00	Soma	WT and NGF	Reports Up and Down regulated genes in NGF compared to WT | NGF vs WT
Crispld2	protein_coding	17	1.42	-1.184	0.44013	6.45e-01	1.00e+00	Soma	WT and NGF	Reports Up and Down regulated genes in NGF compared to WT | NGF vs WT
Efcab15	protein_coding	17	1.42	-0.807	0.571569	6.53e-01	1.00e+00	Soma	WT and NGF	Reports Up and Down regulated genes in NGF compared to WT | NGF vs WT
Iffo2	protein_coding	17	1.42	0.896	1.8609	6.65e-01	1.00e+00	Soma	WT and NGF	Reports Up and Down regulated genes in NGF compared to WT | NGF vs WT
Rom1	protein_coding	17	1.42	1.293	2.45037	6.69e-01	1.00e+00	Soma	WT and NGF	Reports Up and Down regulated genes in NGF compared to WT | NGF vs WT
Ckap2	protein_coding	17	1.42	-0.64	0.641713	6.70e-01	1.00e+00	Soma	WT and NGF	Reports Up and Down regulated genes in NGF compared to WT | NGF vs WT
A530017D24Rik	lncRNA	17	1.42	0.882	1.84293	6.75e-01	1.00e+00	Soma	WT and NGF	Reports Up and Down regulated genes in NGF compared to WT | NGF vs WT
Birc5	protein_coding	17	1.42	1.015	2.0209	6.78e-01	1.00e+00	Soma	WT and NGF	Reports Up and Down regulated genes in NGF compared to WT | NGF vs WT
A2m	protein_coding	17	1.42	0.522	1.43594	6.78e-01	1.00e+00	Soma	WT and NGF	Reports Up and Down regulated genes in NGF compared to WT | NGF vs WT
Pfkfb2	protein_coding	17	1.42	1.01	2.01391	6.83e-01	1.00e+00	Soma	WT and NGF	Reports Up and Down regulated genes in NGF compared to WT | NGF vs WT
Metrnl	protein_coding	17	1.42	0.812	1.75564	6.87e-01	1.00e+00	Soma	WT and NGF	Reports Up and Down regulated genes in NGF compared to WT | NGF vs WT
Lzic	protein_coding	17	1.42	-0.715	0.609205	6.96e-01	1.00e+00	Soma	WT and NGF	Reports Up and Down regulated genes in NGF compared to WT | NGF vs WT
Mdfic	protein_coding	17	1.42	0.458	1.37364	7.00e-01	1.00e+00	Soma	WT and NGF	Reports Up and Down regulated genes in NGF compared to WT | NGF vs WT
Zfp458	protein_coding	17	1.42	-1.006	0.497925	7.04e-01	1.00e+00	Soma	WT and NGF	Reports Up and Down regulated genes in NGF compared to WT | NGF vs WT
Trim21	protein_coding	17	1.42	0.543	1.457	7.06e-01	1.00e+00	Soma	WT and NGF	Reports Up and Down regulated genes in NGF compared to WT | NGF vs WT
Fbxo8	protein_coding	17	1.42	1.146	2.21299	7.10e-01	1.00e+00	Soma	WT and NGF	Reports Up and Down regulated genes in NGF compared to WT | NGF vs WT
Zfp142	protein_coding	17	1.42	-0.419	0.747943	7.28e-01	1.00e+00	Soma	WT and NGF	Reports Up and Down regulated genes in NGF compared to WT | NGF vs WT
Zfp563	protein_coding	17	1.42	-0.644	0.639936	7.33e-01	1.00e+00	Soma	WT and NGF	Reports Up and Down regulated genes in NGF compared to WT | NGF vs WT
Lipo3	protein_coding	17	1.42	0.994	1.9917	7.47e-01	1.00e+00	Soma	WT and NGF	Reports Up and Down regulated genes in NGF compared to WT | NGF vs WT
Relb	protein_coding	17	1.42	-0.467	0.723467	7.48e-01	1.00e+00	Soma	WT and NGF	Reports Up and Down regulated genes in NGF compared to WT | NGF vs WT
Lrrc45	protein_coding	17	1.42	-0.427	0.743807	7.49e-01	1.00e+00	Soma	WT and NGF	Reports Up and Down regulated genes in NGF compared to WT | NGF vs WT
Zfp692	protein_coding	17	1.42	-0.379	0.76897	7.67e-01	1.00e+00	Soma	WT and NGF	Reports Up and Down regulated genes in NGF compared to WT | NGF vs WT
Fxyd3	protein_coding	17	1.42	-0.547	0.684442	7.74e-01	1.00e+00	Soma	WT and NGF	Reports Up and Down regulated genes in NGF compared to WT | NGF vs WT
Eif2b2	protein_coding	17	1.42	0.406	1.32501	7.82e-01	1.00e+00	Soma	WT and NGF	Reports Up and Down regulated genes in NGF compared to WT | NGF vs WT
Ftsj1	protein_coding	17	1.42	0.374	1.29594	7.85e-01	1.00e+00	Soma	WT and NGF	Reports Up and Down regulated genes in NGF compared to WT | NGF vs WT
Chrna3	protein_coding	17	1.42	-0.351	0.78404	7.89e-01	1.00e+00	Soma	WT and NGF	Reports Up and Down regulated genes in NGF compared to WT | NGF vs WT
Pnma1	protein_coding	17	1.42	-0.619	0.651122	7.93e-01	1.00e+00	Soma	WT and NGF	Reports Up and Down regulated genes in NGF compared to WT | NGF vs WT
Slc35b3	protein_coding	17	1.42	0.368	1.29056	7.95e-01	1.00e+00	Soma	WT and NGF	Reports Up and Down regulated genes in NGF compared to WT | NGF vs WT
Gm26703	lncRNA	17	1.42	0.798	1.73869	7.96e-01	1.00e+00	Soma	WT and NGF	Reports Up and Down regulated genes in NGF compared to WT | NGF vs WT
Fbxw9	protein_coding	17	1.42	0.798	1.73869	7.96e-01	1.00e+00	Soma	WT and NGF	Reports Up and Down regulated genes in NGF compared to WT | NGF vs WT
Rhof	protein_coding	17	1.42	-0.341	0.789494	7.97e-01	1.00e+00	Soma	WT and NGF	Reports Up and Down regulated genes in NGF compared to WT | NGF vs WT
Zfp866	protein_coding	17	1.42	0.594	1.50943	8.02e-01	1.00e+00	Soma	WT and NGF	Reports Up and Down regulated genes in NGF compared to WT | NGF vs WT
4933439C10Rik	lncRNA	17	1.42	-0.426	0.744323	8.02e-01	1.00e+00	Soma	WT and NGF	Reports Up and Down regulated genes in NGF compared to WT | NGF vs WT
Dcaf15	protein_coding	17	1.42	-0.682	0.623301	8.05e-01	1.00e+00	Soma	WT and NGF	Reports Up and Down regulated genes in NGF compared to WT | NGF vs WT
B4galt7	protein_coding	17	1.42	0.644	1.56266	8.06e-01	1.00e+00	Soma	WT and NGF	Reports Up and Down regulated genes in NGF compared to WT | NGF vs WT
Serinc2	protein_coding	17	1.42	-0.612	0.654289	8.14e-01	1.00e+00	Soma	WT and NGF	Reports Up and Down regulated genes in NGF compared to WT | NGF vs WT
Gtpbp3	protein_coding	17	1.42	-0.612	0.654289	8.14e-01	1.00e+00	Soma	WT and NGF	Reports Up and Down regulated genes in NGF compared to WT | NGF vs WT
Gm10602	lncRNA	17	1.42	0.355	1.27899	8.25e-01	1.00e+00	Soma	WT and NGF	Reports Up and Down regulated genes in NGF compared to WT | NGF vs WT
Catsperz	protein_coding	17	1.42	-0.46	0.726986	8.27e-01	1.00e+00	Soma	WT and NGF	Reports Up and Down regulated genes in NGF compared to WT | NGF vs WT
Arhgef15	protein_coding	17	1.42	0.497	1.41128	8.30e-01	1.00e+00	Soma	WT and NGF	Reports Up and Down regulated genes in NGF compared to WT | NGF vs WT
Il1rapl1	protein_coding	17	1.42	0.353	1.27721	8.37e-01	1.00e+00	Soma	WT and NGF	Reports Up and Down regulated genes in NGF compared to WT | NGF vs WT
Mylk	protein_coding	17	1.42	0.312	1.24143	8.44e-01	1.00e+00	Soma	WT and NGF	Reports Up and Down regulated genes in NGF compared to WT | NGF vs WT
Rps25-ps1	processed_pseudogene	17	1.42	0.544	1.45801	8.45e-01	1.00e+00	Soma	WT and NGF	Reports Up and Down regulated genes in NGF compared to WT | NGF vs WT
2610037D02Rik	lncRNA	17	1.42	0.544	1.45801	8.47e-01	1.00e+00	Soma	WT and NGF	Reports Up and Down regulated genes in NGF compared to WT | NGF vs WT
Gm29650	lncRNA	17	1.42	0.586	1.50108	8.49e-01	1.00e+00	Soma	WT and NGF	Reports Up and Down regulated genes in NGF compared to WT | NGF vs WT
Pigc	protein_coding	17	1.42	0.472	1.38703	8.55e-01	1.00e+00	Soma	WT and NGF	Reports Up and Down regulated genes in NGF compared to WT | NGF vs WT
Spata6	protein_coding	17	1.42	0.471	1.38607	8.55e-01	1.00e+00	Soma	WT and NGF	Reports Up and Down regulated genes in NGF compared to WT | NGF vs WT
Zfp719	protein_coding	17	1.42	0.471	1.38607	8.55e-01	1.00e+00	Soma	WT and NGF	Reports Up and Down regulated genes in NGF compared to WT | NGF vs WT
Relt	protein_coding	17	1.42	0.464	1.37936	8.67e-01	1.00e+00	Soma	WT and NGF	Reports Up and Down regulated genes in NGF compared to WT | NGF vs WT
Tyro3	protein_coding	17	1.42	0.22	1.16473	8.72e-01	1.00e+00	Soma	WT and NGF	Reports Up and Down regulated genes in NGF compared to WT | NGF vs WT
Gnpda1	protein_coding	17	1.42	0.343	1.26839	8.72e-01	1.00e+00	Soma	WT and NGF	Reports Up and Down regulated genes in NGF compared to WT | NGF vs WT
Ptp4a3	protein_coding	17	1.42	0.265	1.20164	8.74e-01	1.00e+00	Soma	WT and NGF	Reports Up and Down regulated genes in NGF compared to WT | NGF vs WT
Sorbs3	protein_coding	17	1.42	-0.187	0.87843	8.78e-01	1.00e+00	Soma	WT and NGF	Reports Up and Down regulated genes in NGF compared to WT | NGF vs WT
Suox	protein_coding	17	1.42	0.252	1.19086	8.85e-01	1.00e+00	Soma	WT and NGF	Reports Up and Down regulated genes in NGF compared to WT | NGF vs WT
Mast1	protein_coding	17	1.42	0.189	1.13997	8.85e-01	1.00e+00	Soma	WT and NGF	Reports Up and Down regulated genes in NGF compared to WT | NGF vs WT
Cacng5	protein_coding	17	1.42	-0.441	0.736624	8.86e-01	1.00e+00	Soma	WT and NGF	Reports Up and Down regulated genes in NGF compared to WT | NGF vs WT
Nudt10	protein_coding	17	1.42	-0.226	0.855002	8.90e-01	1.00e+00	Soma	WT and NGF	Reports Up and Down regulated genes in NGF compared to WT | NGF vs WT
Acad11	protein_coding	17	1.42	-0.197	0.872363	9.02e-01	1.00e+00	Soma	WT and NGF	Reports Up and Down regulated genes in NGF compared to WT | NGF vs WT
Klhl15	protein_coding	17	1.42	0.19	1.14076	9.04e-01	1.00e+00	Soma	WT and NGF	Reports Up and Down regulated genes in NGF compared to WT | NGF vs WT
Nr6a1	protein_coding	17	1.42	0.175	1.12896	9.04e-01	1.00e+00	Soma	WT and NGF	Reports Up and Down regulated genes in NGF compared to WT | NGF vs WT
Htr1f	protein_coding	17	1.42	0.157	1.11497	9.06e-01	1.00e+00	Soma	WT and NGF	Reports Up and Down regulated genes in NGF compared to WT | NGF vs WT
Pon2	protein_coding	17	1.42	0.196	1.14552	9.08e-01	1.00e+00	Soma	WT and NGF	Reports Up and Down regulated genes in NGF compared to WT | NGF vs WT
C1qtnf7	protein_coding	17	1.42	-0.243	0.844986	9.09e-01	1.00e+00	Soma	WT and NGF	Reports Up and Down regulated genes in NGF compared to WT | NGF vs WT
Myh1	protein_coding	17	1.42	0.128	1.09278	9.15e-01	1.00e+00	Soma	WT and NGF	Reports Up and Down regulated genes in NGF compared to WT | NGF vs WT
Gm2464	lncRNA	17	1.42	-0.307	0.808321	9.20e-01	1.00e+00	Soma	WT and NGF	Reports Up and Down regulated genes in NGF compared to WT | NGF vs WT
Pcdhb2	protein_coding	17	1.42	0.144	1.10496	9.21e-01	1.00e+00	Soma	WT and NGF	Reports Up and Down regulated genes in NGF compared to WT | NGF vs WT
Lysmd3	protein_coding	17	1.42	0.274	1.20916	9.27e-01	1.00e+00	Soma	WT and NGF	Reports Up and Down regulated genes in NGF compared to WT | NGF vs WT
Polr1c	protein_coding	17	1.42	0.229	1.17202	9.28e-01	1.00e+00	Soma	WT and NGF	Reports Up and Down regulated genes in NGF compared to WT | NGF vs WT
Thsd7b	protein_coding	17	1.42	0.229	1.17202	9.28e-01	1.00e+00	Soma	WT and NGF	Reports Up and Down regulated genes in NGF compared to WT | NGF vs WT
Nek6	protein_coding	17	1.42	0.236	1.17772	9.31e-01	1.00e+00	Soma	WT and NGF	Reports Up and Down regulated genes in NGF compared to WT | NGF vs WT
Trmt9b	protein_coding	17	1.42	0.228	1.17121	9.32e-01	1.00e+00	Soma	WT and NGF	Reports Up and Down regulated genes in NGF compared to WT | NGF vs WT
Ccnd3	protein_coding	17	1.42	-0.162	0.893785	9.35e-01	1.00e+00	Soma	WT and NGF	Reports Up and Down regulated genes in NGF compared to WT | NGF vs WT
Gm47128	lncRNA	17	1.42	-0.248	0.842063	9.36e-01	1.00e+00	Soma	WT and NGF	Reports Up and Down regulated genes in NGF compared to WT | NGF vs WT
Gpx2	protein_coding	17	1.42	-0.248	0.842063	9.36e-01	1.00e+00	Soma	WT and NGF	Reports Up and Down regulated genes in NGF compared to WT | NGF vs WT
Glt8d1	protein_coding	17	1.42	-0.11	0.926588	9.44e-01	1.00e+00	Soma	WT and NGF	Reports Up and Down regulated genes in NGF compared to WT | NGF vs WT
6330409D20Rik	lncRNA	17	1.42	0.157	1.11497	9.45e-01	1.00e+00	Soma	WT and NGF	Reports Up and Down regulated genes in NGF compared to WT | NGF vs WT
Ncmap	protein_coding	17	1.42	-0.186	0.87904	9.52e-01	1.00e+00	Soma	WT and NGF	Reports Up and Down regulated genes in NGF compared to WT | NGF vs WT
Ier5	protein_coding	17	1.42	-0.092	0.938221	9.54e-01	1.00e+00	Soma	WT and NGF	Reports Up and Down regulated genes in NGF compared to WT | NGF vs WT
Pom121	protein_coding	17	1.42	0.084	1.05995	9.61e-01	1.00e+00	Soma	WT and NGF	Reports Up and Down regulated genes in NGF compared to WT | NGF vs WT
Mrtfa	protein_coding	17	1.42	0.071	1.05044	9.67e-01	1.00e+00	Soma	WT and NGF	Reports Up and Down regulated genes in NGF compared to WT | NGF vs WT
Zfp704	protein_coding	17	1.42	0.055	1.03886	9.69e-01	1.00e+00	Soma	WT and NGF	Reports Up and Down regulated genes in NGF compared to WT | NGF vs WT
1700001L05Rik	lncRNA	17	1.42	0.104	1.07475	9.70e-01	1.00e+00	Soma	WT and NGF	Reports Up and Down regulated genes in NGF compared to WT | NGF vs WT
Camp	protein_coding	17	1.42	0.065	1.04608	9.71e-01	1.00e+00	Soma	WT and NGF	Reports Up and Down regulated genes in NGF compared to WT | NGF vs WT
Wdr72	protein_coding	17	1.42	-0.043	0.970634	9.76e-01	1.00e+00	Soma	WT and NGF	Reports Up and Down regulated genes in NGF compared to WT | NGF vs WT
Scly	protein_coding	17	1.42	0.051	1.03598	9.87e-01	1.00e+00	Soma	WT and NGF	Reports Up and Down regulated genes in NGF compared to WT | NGF vs WT
Rwdd2a	protein_coding	17	1.42	0.051	1.03598	9.87e-01	1.00e+00	Soma	WT and NGF	Reports Up and Down regulated genes in NGF compared to WT | NGF vs WT
Pold2	protein_coding	17	1.42	0.051	1.03598	9.87e-01	1.00e+00	Soma	WT and NGF	Reports Up and Down regulated genes in NGF compared to WT | NGF vs WT
Arl6	protein_coding	17	1.42	0.051	1.03598	9.87e-01	1.00e+00	Soma	WT and NGF	Reports Up and Down regulated genes in NGF compared to WT | NGF vs WT
Slc17a8	protein_coding	17	1.42	-0.026	0.98214	9.92e-01	1.00e+00	Soma	WT and NGF	Reports Up and Down regulated genes in NGF compared to WT | NGF vs WT
Vsig10	protein_coding	17	1.42	0.013	1.00905	9.92e-01	1.00e+00	Soma	WT and NGF	Reports Up and Down regulated genes in NGF compared to WT | NGF vs WT
Vwa1	protein_coding	17	1.42	0.006	1.00417	9.98e-01	1.00e+00	Soma	WT and NGF	Reports Up and Down regulated genes in NGF compared to WT | NGF vs WT
Flacc1	protein_coding	17	1.42	-0.004	0.997231	9.99e-01	1.00e+00	Soma	WT and NGF	Reports Up and Down regulated genes in NGF compared to WT | NGF vs WT
Lcn2	protein_coding	16	1.33	-2.158	0.224067	9.23e-02	1.00e+00	Soma	WT and NGF	Reports Up and Down regulated genes in NGF compared to WT | NGF vs WT
0610030E20Rik	protein_coding	16	1.33	2.06	4.16986	1.75e-01	1.00e+00	Soma	WT and NGF	Reports Up and Down regulated genes in NGF compared to WT | NGF vs WT
Zfp710	protein_coding	16	1.33	2.079	4.22514	1.79e-01	1.00e+00	Soma	WT and NGF	Reports Up and Down regulated genes in NGF compared to WT | NGF vs WT
Eefsec	protein_coding	16	1.33	-1.948	0.259175	1.86e-01	1.00e+00	Soma	WT and NGF	Reports Up and Down regulated genes in NGF compared to WT | NGF vs WT
Prokr2	protein_coding	16	1.33	2.266	4.80988	2.05e-01	1.00e+00	Soma	WT and NGF	Reports Up and Down regulated genes in NGF compared to WT | NGF vs WT
Tnip2	protein_coding	16	1.33	-1.784	0.290377	2.14e-01	1.00e+00	Soma	WT and NGF	Reports Up and Down regulated genes in NGF compared to WT | NGF vs WT
Kbtbd7	protein_coding	16	1.33	-2.095	0.234068	2.24e-01	1.00e+00	Soma	WT and NGF	Reports Up and Down regulated genes in NGF compared to WT | NGF vs WT
Adcy3	protein_coding	16	1.33	1.823	3.53816	2.39e-01	1.00e+00	Soma	WT and NGF	Reports Up and Down regulated genes in NGF compared to WT | NGF vs WT
Gpc1	protein_coding	16	1.33	1.734	3.32649	2.85e-01	1.00e+00	Soma	WT and NGF	Reports Up and Down regulated genes in NGF compared to WT | NGF vs WT
Marcksl1	protein_coding	16	1.33	1.505	2.83825	3.04e-01	1.00e+00	Soma	WT and NGF	Reports Up and Down regulated genes in NGF compared to WT | NGF vs WT
Abcd4	protein_coding	16	1.33	-2.126	0.229092	3.06e-01	1.00e+00	Soma	WT and NGF	Reports Up and Down regulated genes in NGF compared to WT | NGF vs WT
Pgf	protein_coding	16	1.33	1.502	2.83235	3.33e-01	1.00e+00	Soma	WT and NGF	Reports Up and Down regulated genes in NGF compared to WT | NGF vs WT
Akap5	protein_coding	16	1.33	-1.48	0.358489	3.39e-01	1.00e+00	Soma	WT and NGF	Reports Up and Down regulated genes in NGF compared to WT | NGF vs WT
Iigp1	protein_coding	16	1.33	-1.34	0.395021	3.49e-01	1.00e+00	Soma	WT and NGF	Reports Up and Down regulated genes in NGF compared to WT | NGF vs WT
Kazald1	protein_coding	16	1.33	-1.506	0.352086	3.71e-01	1.00e+00	Soma	WT and NGF	Reports Up and Down regulated genes in NGF compared to WT | NGF vs WT
Pde8a	protein_coding	16	1.33	1.767	3.40345	3.74e-01	1.00e+00	Soma	WT and NGF	Reports Up and Down regulated genes in NGF compared to WT | NGF vs WT
Dpysl4	protein_coding	16	1.33	-1.307	0.40416	3.85e-01	1.00e+00	Soma	WT and NGF	Reports Up and Down regulated genes in NGF compared to WT | NGF vs WT
Wscd1	protein_coding	16	1.33	-1.287	0.409802	3.85e-01	1.00e+00	Soma	WT and NGF	Reports Up and Down regulated genes in NGF compared to WT | NGF vs WT
Bgn	protein_coding	16	1.33	1.866	3.64521	3.96e-01	1.00e+00	Soma	WT and NGF	Reports Up and Down regulated genes in NGF compared to WT | NGF vs WT
Ermn	protein_coding	16	1.33	-1.252	0.419866	3.96e-01	1.00e+00	Soma	WT and NGF	Reports Up and Down regulated genes in NGF compared to WT | NGF vs WT
Mob3b	protein_coding	16	1.33	1.378	2.59908	4.08e-01	1.00e+00	Soma	WT and NGF	Reports Up and Down regulated genes in NGF compared to WT | NGF vs WT
Ppp1r14c	protein_coding	16	1.33	-1.346	0.393381	4.08e-01	1.00e+00	Soma	WT and NGF	Reports Up and Down regulated genes in NGF compared to WT | NGF vs WT
Zfp287	protein_coding	16	1.33	1.285	2.43682	4.13e-01	1.00e+00	Soma	WT and NGF	Reports Up and Down regulated genes in NGF compared to WT | NGF vs WT
Zfp760	protein_coding	16	1.33	1.383	2.6081	4.25e-01	1.00e+00	Soma	WT and NGF	Reports Up and Down regulated genes in NGF compared to WT | NGF vs WT
Epha10	protein_coding	16	1.33	-1.271	0.414372	4.33e-01	1.00e+00	Soma	WT and NGF	Reports Up and Down regulated genes in NGF compared to WT | NGF vs WT
Gm43154	lncRNA	16	1.33	-1.117	0.461052	4.41e-01	1.00e+00	Soma	WT and NGF	Reports Up and Down regulated genes in NGF compared to WT | NGF vs WT
Col23a1	protein_coding	16	1.33	1.225	2.33755	4.44e-01	1.00e+00	Soma	WT and NGF	Reports Up and Down regulated genes in NGF compared to WT | NGF vs WT
Gm15466	processed_pseudogene	16	1.33	-0.894	0.53812	4.51e-01	1.00e+00	Soma	WT and NGF	Reports Up and Down regulated genes in NGF compared to WT | NGF vs WT
Fxn	protein_coding	16	1.33	1.3	2.46229	4.53e-01	1.00e+00	Soma	WT and NGF	Reports Up and Down regulated genes in NGF compared to WT | NGF vs WT
Gm26673	lncRNA	16	1.33	1.538	2.90392	4.60e-01	1.00e+00	Soma	WT and NGF	Reports Up and Down regulated genes in NGF compared to WT | NGF vs WT
Pld1	protein_coding	16	1.33	1.114	2.16445	4.87e-01	1.00e+00	Soma	WT and NGF	Reports Up and Down regulated genes in NGF compared to WT | NGF vs WT
Adcy2	protein_coding	16	1.33	-0.954	0.516199	5.04e-01	1.00e+00	Soma	WT and NGF	Reports Up and Down regulated genes in NGF compared to WT | NGF vs WT
Mtf1	protein_coding	16	1.33	1.021	2.02933	5.23e-01	1.00e+00	Soma	WT and NGF	Reports Up and Down regulated genes in NGF compared to WT | NGF vs WT
Zfp112	protein_coding	16	1.33	1.074	2.10526	5.24e-01	1.00e+00	Soma	WT and NGF	Reports Up and Down regulated genes in NGF compared to WT | NGF vs WT
Tgfbr1	protein_coding	16	1.33	-0.825	0.564482	5.28e-01	1.00e+00	Soma	WT and NGF	Reports Up and Down regulated genes in NGF compared to WT | NGF vs WT
Smg8	protein_coding	16	1.33	-1.053	0.481965	5.30e-01	1.00e+00	Soma	WT and NGF	Reports Up and Down regulated genes in NGF compared to WT | NGF vs WT
Triobp	protein_coding	16	1.33	-0.978	0.507683	5.39e-01	1.00e+00	Soma	WT and NGF	Reports Up and Down regulated genes in NGF compared to WT | NGF vs WT
Hlf	protein_coding	16	1.33	0.869	1.8264	5.47e-01	1.00e+00	Soma	WT and NGF	Reports Up and Down regulated genes in NGF compared to WT | NGF vs WT
Zfp61	protein_coding	16	1.33	1.189	2.27995	5.53e-01	1.00e+00	Soma	WT and NGF	Reports Up and Down regulated genes in NGF compared to WT | NGF vs WT
Cep44	protein_coding	16	1.33	-1.184	0.44013	5.55e-01	1.00e+00	Soma	WT and NGF	Reports Up and Down regulated genes in NGF compared to WT | NGF vs WT
Trmu	protein_coding	16	1.33	-0.932	0.524131	5.59e-01	1.00e+00	Soma	WT and NGF	Reports Up and Down regulated genes in NGF compared to WT | NGF vs WT
Mllt1	protein_coding	16	1.33	-1.44	0.368567	5.61e-01	1.00e+00	Soma	WT and NGF	Reports Up and Down regulated genes in NGF compared to WT | NGF vs WT
Garem1	protein_coding	16	1.33	0.993	1.99032	5.64e-01	1.00e+00	Soma	WT and NGF	Reports Up and Down regulated genes in NGF compared to WT | NGF vs WT
Neo1	protein_coding	16	1.33	1.058	2.08204	5.66e-01	1.00e+00	Soma	WT and NGF	Reports Up and Down regulated genes in NGF compared to WT | NGF vs WT
2810032G03Rik	lncRNA	16	1.33	-1.018	0.4938	5.69e-01	1.00e+00	Soma	WT and NGF	Reports Up and Down regulated genes in NGF compared to WT | NGF vs WT
Rpl36a-ps3	processed_pseudogene	16	1.33	1.567	2.96288	5.69e-01	1.00e+00	Soma	WT and NGF	Reports Up and Down regulated genes in NGF compared to WT | NGF vs WT
Pfkfb4	protein_coding	16	1.33	1.124	2.1795	5.71e-01	1.00e+00	Soma	WT and NGF	Reports Up and Down regulated genes in NGF compared to WT | NGF vs WT
Mcc	protein_coding	16	1.33	-0.785	0.580352	5.71e-01	1.00e+00	Soma	WT and NGF	Reports Up and Down regulated genes in NGF compared to WT | NGF vs WT
A130010J15Rik	protein_coding	16	1.33	1.376	2.59548	5.78e-01	1.00e+00	Soma	WT and NGF	Reports Up and Down regulated genes in NGF compared to WT | NGF vs WT
Pin4-ps	processed_pseudogene	16	1.33	0.834	1.78262	5.79e-01	1.00e+00	Soma	WT and NGF	Reports Up and Down regulated genes in NGF compared to WT | NGF vs WT
Urb1	protein_coding	16	1.33	-0.872	0.546389	5.81e-01	1.00e+00	Soma	WT and NGF	Reports Up and Down regulated genes in NGF compared to WT | NGF vs WT
Nhsl2	protein_coding	16	1.33	-1.05	0.482968	6.19e-01	1.00e+00	Soma	WT and NGF	Reports Up and Down regulated genes in NGF compared to WT | NGF vs WT
Bend7	protein_coding	16	1.33	-1.267	0.415523	6.21e-01	1.00e+00	Soma	WT and NGF	Reports Up and Down regulated genes in NGF compared to WT | NGF vs WT
Dagla	protein_coding	16	1.33	-1.251	0.420157	6.23e-01	1.00e+00	Soma	WT and NGF	Reports Up and Down regulated genes in NGF compared to WT | NGF vs WT
Ccdc77	protein_coding	16	1.33	-0.786	0.57995	6.28e-01	1.00e+00	Soma	WT and NGF	Reports Up and Down regulated genes in NGF compared to WT | NGF vs WT
Cks1b	protein_coding	16	1.33	0.855	1.80876	6.34e-01	1.00e+00	Soma	WT and NGF	Reports Up and Down regulated genes in NGF compared to WT | NGF vs WT
Gstt1	protein_coding	16	1.33	-0.835	0.560583	6.36e-01	1.00e+00	Soma	WT and NGF	Reports Up and Down regulated genes in NGF compared to WT | NGF vs WT
2610021A01Rik	protein_coding	16	1.33	1.004	2.00555	6.36e-01	1.00e+00	Soma	WT and NGF	Reports Up and Down regulated genes in NGF compared to WT | NGF vs WT
Med12	protein_coding	16	1.33	0.666	1.58667	6.41e-01	1.00e+00	Soma	WT and NGF	Reports Up and Down regulated genes in NGF compared to WT | NGF vs WT
Srf	protein_coding	16	1.33	-0.856	0.552482	6.56e-01	1.00e+00	Soma	WT and NGF	Reports Up and Down regulated genes in NGF compared to WT | NGF vs WT
B230217O12Rik	lncRNA	16	1.33	0.934	1.91057	6.58e-01	1.00e+00	Soma	WT and NGF	Reports Up and Down regulated genes in NGF compared to WT | NGF vs WT
Sp1	protein_coding	16	1.33	-0.655	0.635075	6.63e-01	1.00e+00	Soma	WT and NGF	Reports Up and Down regulated genes in NGF compared to WT | NGF vs WT
Gm25432	processed_pseudogene	16	1.33	-0.559	0.678772	6.69e-01	1.00e+00	Soma	WT and NGF	Reports Up and Down regulated genes in NGF compared to WT | NGF vs WT
Gpr137c	protein_coding	16	1.33	-0.905	0.534033	6.70e-01	1.00e+00	Soma	WT and NGF	Reports Up and Down regulated genes in NGF compared to WT | NGF vs WT
Gm28370	lncRNA	16	1.33	-0.667	0.629815	6.75e-01	1.00e+00	Soma	WT and NGF	Reports Up and Down regulated genes in NGF compared to WT | NGF vs WT
Nrtn	protein_coding	16	1.33	1.272	2.41496	6.77e-01	1.00e+00	Soma	WT and NGF	Reports Up and Down regulated genes in NGF compared to WT | NGF vs WT
Sepsecs	protein_coding	16	1.33	-0.574	0.671752	6.97e-01	1.00e+00	Soma	WT and NGF	Reports Up and Down regulated genes in NGF compared to WT | NGF vs WT
Polh	protein_coding	16	1.33	-0.678	0.625031	7.00e-01	1.00e+00	Soma	WT and NGF	Reports Up and Down regulated genes in NGF compared to WT | NGF vs WT
Suv39h2	protein_coding	16	1.33	-0.81	0.570382	7.09e-01	1.00e+00	Soma	WT and NGF	Reports Up and Down regulated genes in NGF compared to WT | NGF vs WT
Trmt44	protein_coding	16	1.33	-0.75	0.594604	7.11e-01	1.00e+00	Soma	WT and NGF	Reports Up and Down regulated genes in NGF compared to WT | NGF vs WT
Pip5k1a	protein_coding	16	1.33	-0.671	0.628071	7.12e-01	1.00e+00	Soma	WT and NGF	Reports Up and Down regulated genes in NGF compared to WT | NGF vs WT
Itpr2	protein_coding	16	1.33	0.692	1.61552	7.13e-01	1.00e+00	Soma	WT and NGF	Reports Up and Down regulated genes in NGF compared to WT | NGF vs WT
Pcolce	protein_coding	16	1.33	-0.507	0.703684	7.18e-01	1.00e+00	Soma	WT and NGF	Reports Up and Down regulated genes in NGF compared to WT | NGF vs WT
Cnnm3	protein_coding	16	1.33	0.822	1.76786	7.24e-01	1.00e+00	Soma	WT and NGF	Reports Up and Down regulated genes in NGF compared to WT | NGF vs WT
Samd5	protein_coding	16	1.33	-0.648	0.638164	7.25e-01	1.00e+00	Soma	WT and NGF	Reports Up and Down regulated genes in NGF compared to WT | NGF vs WT
Supv3l1	protein_coding	16	1.33	0.652	1.57135	7.26e-01	1.00e+00	Soma	WT and NGF	Reports Up and Down regulated genes in NGF compared to WT | NGF vs WT
Ecm1	protein_coding	16	1.33	-0.613	0.653836	7.29e-01	1.00e+00	Soma	WT and NGF	Reports Up and Down regulated genes in NGF compared to WT | NGF vs WT
Kctd12	protein_coding	16	1.33	-0.587	0.665726	7.30e-01	1.00e+00	Soma	WT and NGF	Reports Up and Down regulated genes in NGF compared to WT | NGF vs WT
Arhgap30	protein_coding	16	1.33	-0.453	0.730522	7.30e-01	1.00e+00	Soma	WT and NGF	Reports Up and Down regulated genes in NGF compared to WT | NGF vs WT
Hhipl1	protein_coding	16	1.33	0.75	1.68179	7.33e-01	1.00e+00	Soma	WT and NGF	Reports Up and Down regulated genes in NGF compared to WT | NGF vs WT
Slc1a3	protein_coding	16	1.33	-0.487	0.713507	7.38e-01	1.00e+00	Soma	WT and NGF	Reports Up and Down regulated genes in NGF compared to WT | NGF vs WT
Ccdc134	protein_coding	16	1.33	0.955	1.93858	7.57e-01	1.00e+00	Soma	WT and NGF	Reports Up and Down regulated genes in NGF compared to WT | NGF vs WT
Pfn4	protein_coding	16	1.33	0.565	1.47939	7.59e-01	1.00e+00	Soma	WT and NGF	Reports Up and Down regulated genes in NGF compared to WT | NGF vs WT
Hdac5	protein_coding	16	1.33	-0.438	0.738157	7.69e-01	1.00e+00	Soma	WT and NGF	Reports Up and Down regulated genes in NGF compared to WT | NGF vs WT
3300002I08Rik	protein_coding	16	1.33	-0.471	0.721464	7.70e-01	1.00e+00	Soma	WT and NGF	Reports Up and Down regulated genes in NGF compared to WT | NGF vs WT
Slc2a6	protein_coding	16	1.33	0.557	1.47121	7.70e-01	1.00e+00	Soma	WT and NGF	Reports Up and Down regulated genes in NGF compared to WT | NGF vs WT
Jag1	protein_coding	16	1.33	-0.815	0.568408	7.71e-01	1.00e+00	Soma	WT and NGF	Reports Up and Down regulated genes in NGF compared to WT | NGF vs WT
Bop1	protein_coding	16	1.33	-0.77	0.586417	7.87e-01	1.00e+00	Soma	WT and NGF	Reports Up and Down regulated genes in NGF compared to WT | NGF vs WT
Zfp3	protein_coding	16	1.33	0.436	1.35285	7.88e-01	1.00e+00	Soma	WT and NGF	Reports Up and Down regulated genes in NGF compared to WT | NGF vs WT
Cspg5	protein_coding	16	1.33	-0.345	0.787308	7.94e-01	1.00e+00	Soma	WT and NGF	Reports Up and Down regulated genes in NGF compared to WT | NGF vs WT
Hook1	protein_coding	16	1.33	0.614	1.5305	7.97e-01	1.00e+00	Soma	WT and NGF	Reports Up and Down regulated genes in NGF compared to WT | NGF vs WT
Wtip	protein_coding	16	1.33	0.533	1.44693	7.98e-01	1.00e+00	Soma	WT and NGF	Reports Up and Down regulated genes in NGF compared to WT | NGF vs WT
Aif1l	protein_coding	16	1.33	0.554	1.46815	7.98e-01	1.00e+00	Soma	WT and NGF	Reports Up and Down regulated genes in NGF compared to WT | NGF vs WT
Sap130	protein_coding	16	1.33	-0.379	0.76897	7.98e-01	1.00e+00	Soma	WT and NGF	Reports Up and Down regulated genes in NGF compared to WT | NGF vs WT
Gm9954	TEC	16	1.33	0.768	1.70291	8.03e-01	1.00e+00	Soma	WT and NGF	Reports Up and Down regulated genes in NGF compared to WT | NGF vs WT
Slc25a15	protein_coding	16	1.33	0.768	1.70291	8.03e-01	1.00e+00	Soma	WT and NGF	Reports Up and Down regulated genes in NGF compared to WT | NGF vs WT
Fbxo42	protein_coding	16	1.33	0.489	1.40347	8.13e-01	1.00e+00	Soma	WT and NGF	Reports Up and Down regulated genes in NGF compared to WT | NGF vs WT
Adgrg6	protein_coding	16	1.33	0.466	1.38127	8.14e-01	1.00e+00	Soma	WT and NGF	Reports Up and Down regulated genes in NGF compared to WT | NGF vs WT
Gtf2h3	protein_coding	16	1.33	-0.468	0.722966	8.24e-01	1.00e+00	Soma	WT and NGF	Reports Up and Down regulated genes in NGF compared to WT | NGF vs WT
Ndp	protein_coding	16	1.33	-0.452	0.731029	8.35e-01	1.00e+00	Soma	WT and NGF	Reports Up and Down regulated genes in NGF compared to WT | NGF vs WT
Zfp521	protein_coding	16	1.33	0.286	1.21926	8.36e-01	1.00e+00	Soma	WT and NGF	Reports Up and Down regulated genes in NGF compared to WT | NGF vs WT
Rnf215	protein_coding	16	1.33	-0.302	0.811127	8.39e-01	1.00e+00	Soma	WT and NGF	Reports Up and Down regulated genes in NGF compared to WT | NGF vs WT
Ube2s	protein_coding	16	1.33	-0.461	0.726483	8.40e-01	1.00e+00	Soma	WT and NGF	Reports Up and Down regulated genes in NGF compared to WT | NGF vs WT
Kcng2	protein_coding	16	1.33	0.514	1.428	8.45e-01	1.00e+00	Soma	WT and NGF	Reports Up and Down regulated genes in NGF compared to WT | NGF vs WT
Cyren	protein_coding	16	1.33	0.514	1.428	8.45e-01	1.00e+00	Soma	WT and NGF	Reports Up and Down regulated genes in NGF compared to WT | NGF vs WT
4632428C04Rik	lncRNA	16	1.33	0.37	1.29235	8.47e-01	1.00e+00	Soma	WT and NGF	Reports Up and Down regulated genes in NGF compared to WT | NGF vs WT
Rpgrip1	protein_coding	16	1.33	-0.338	0.791137	8.47e-01	1.00e+00	Soma	WT and NGF	Reports Up and Down regulated genes in NGF compared to WT | NGF vs WT
Lrrc41	protein_coding	16	1.33	-0.314	0.804408	8.49e-01	1.00e+00	Soma	WT and NGF	Reports Up and Down regulated genes in NGF compared to WT | NGF vs WT
Zkscan5	protein_coding	16	1.33	0.34	1.26576	8.53e-01	1.00e+00	Soma	WT and NGF	Reports Up and Down regulated genes in NGF compared to WT | NGF vs WT
AV356131	lncRNA	16	1.33	0.516	1.42998	8.56e-01	1.00e+00	Soma	WT and NGF	Reports Up and Down regulated genes in NGF compared to WT | NGF vs WT
Sprtn	protein_coding	16	1.33	0.516	1.42998	8.56e-01	1.00e+00	Soma	WT and NGF	Reports Up and Down regulated genes in NGF compared to WT | NGF vs WT
Inhbb	protein_coding	16	1.33	0.549	1.46307	8.59e-01	1.00e+00	Soma	WT and NGF	Reports Up and Down regulated genes in NGF compared to WT | NGF vs WT
Gm43668	TEC	16	1.33	0.549	1.46307	8.59e-01	1.00e+00	Soma	WT and NGF	Reports Up and Down regulated genes in NGF compared to WT | NGF vs WT
Wnt4	protein_coding	16	1.33	0.549	1.46307	8.59e-01	1.00e+00	Soma	WT and NGF	Reports Up and Down regulated genes in NGF compared to WT | NGF vs WT
2010320M18Rik	lncRNA	16	1.33	0.549	1.46307	8.59e-01	1.00e+00	Soma	WT and NGF	Reports Up and Down regulated genes in NGF compared to WT | NGF vs WT
Pierce2	protein_coding	16	1.33	0.549	1.46307	8.59e-01	1.00e+00	Soma	WT and NGF	Reports Up and Down regulated genes in NGF compared to WT | NGF vs WT
Fignl2	protein_coding	16	1.33	0.549	1.46307	8.59e-01	1.00e+00	Soma	WT and NGF	Reports Up and Down regulated genes in NGF compared to WT | NGF vs WT
Gm30082	lncRNA	16	1.33	-0.441	0.736624	8.60e-01	1.00e+00	Soma	WT and NGF	Reports Up and Down regulated genes in NGF compared to WT | NGF vs WT
Lmnb1	protein_coding	16	1.33	0.315	1.24401	8.62e-01	1.00e+00	Soma	WT and NGF	Reports Up and Down regulated genes in NGF compared to WT | NGF vs WT
Srpx2	protein_coding	16	1.33	0.329	1.25614	8.62e-01	1.00e+00	Soma	WT and NGF	Reports Up and Down regulated genes in NGF compared to WT | NGF vs WT
Pdgfrb	protein_coding	16	1.33	0.435	1.35191	8.67e-01	1.00e+00	Soma	WT and NGF	Reports Up and Down regulated genes in NGF compared to WT | NGF vs WT
St6galnac4	protein_coding	16	1.33	-0.321	0.800515	8.72e-01	1.00e+00	Soma	WT and NGF	Reports Up and Down regulated genes in NGF compared to WT | NGF vs WT
Foxo6	protein_coding	16	1.33	-0.483	0.715488	8.75e-01	1.00e+00	Soma	WT and NGF	Reports Up and Down regulated genes in NGF compared to WT | NGF vs WT
Tgfa	protein_coding	16	1.33	0.214	1.1599	8.82e-01	1.00e+00	Soma	WT and NGF	Reports Up and Down regulated genes in NGF compared to WT | NGF vs WT
Pcsk5	protein_coding	16	1.33	0.15	1.10957	9.21e-01	1.00e+00	Soma	WT and NGF	Reports Up and Down regulated genes in NGF compared to WT | NGF vs WT
Fam135b	protein_coding	16	1.33	-0.133	0.911933	9.27e-01	1.00e+00	Soma	WT and NGF	Reports Up and Down regulated genes in NGF compared to WT | NGF vs WT
Ptpn5	protein_coding	16	1.33	0.185	1.13682	9.27e-01	1.00e+00	Soma	WT and NGF	Reports Up and Down regulated genes in NGF compared to WT | NGF vs WT
Gpr37l1	protein_coding	16	1.33	-0.13	0.913831	9.28e-01	1.00e+00	Soma	WT and NGF	Reports Up and Down regulated genes in NGF compared to WT | NGF vs WT
Ube2e1	protein_coding	16	1.33	-0.134	0.911301	9.28e-01	1.00e+00	Soma	WT and NGF	Reports Up and Down regulated genes in NGF compared to WT | NGF vs WT
Vasn	protein_coding	16	1.33	0.158	1.11574	9.33e-01	1.00e+00	Soma	WT and NGF	Reports Up and Down regulated genes in NGF compared to WT | NGF vs WT
A230083G16Rik	lncRNA	16	1.33	-0.135	0.91067	9.34e-01	1.00e+00	Soma	WT and NGF	Reports Up and Down regulated genes in NGF compared to WT | NGF vs WT
Mrc2	protein_coding	16	1.33	0.161	1.11806	9.34e-01	1.00e+00	Soma	WT and NGF	Reports Up and Down regulated genes in NGF compared to WT | NGF vs WT
Gm16551	lncRNA	16	1.33	0.242	1.18263	9.36e-01	1.00e+00	Soma	WT and NGF	Reports Up and Down regulated genes in NGF compared to WT | NGF vs WT
Kcnj16	protein_coding	16	1.33	-0.12	0.920188	9.37e-01	1.00e+00	Soma	WT and NGF	Reports Up and Down regulated genes in NGF compared to WT | NGF vs WT
5330406M23Rik	TEC	16	1.33	0.163	1.11961	9.40e-01	1.00e+00	Soma	WT and NGF	Reports Up and Down regulated genes in NGF compared to WT | NGF vs WT
Gm9790	processed_pseudogene	16	1.33	0.194	1.14393	9.40e-01	1.00e+00	Soma	WT and NGF	Reports Up and Down regulated genes in NGF compared to WT | NGF vs WT
Trim11	protein_coding	16	1.33	-0.195	0.873573	9.40e-01	1.00e+00	Soma	WT and NGF	Reports Up and Down regulated genes in NGF compared to WT | NGF vs WT
Wee1	protein_coding	16	1.33	-0.226	0.855002	9.41e-01	1.00e+00	Soma	WT and NGF	Reports Up and Down regulated genes in NGF compared to WT | NGF vs WT
Mtg1	protein_coding	16	1.33	-0.226	0.855002	9.41e-01	1.00e+00	Soma	WT and NGF	Reports Up and Down regulated genes in NGF compared to WT | NGF vs WT
Xndc1	protein_coding	16	1.33	-0.173	0.886996	9.55e-01	1.00e+00	Soma	WT and NGF	Reports Up and Down regulated genes in NGF compared to WT | NGF vs WT
Nup37	protein_coding	16	1.33	-0.145	0.904379	9.57e-01	1.00e+00	Soma	WT and NGF	Reports Up and Down regulated genes in NGF compared to WT | NGF vs WT
Wbp1l	protein_coding	16	1.33	-0.104	0.93045	9.58e-01	1.00e+00	Soma	WT and NGF	Reports Up and Down regulated genes in NGF compared to WT | NGF vs WT
Brca2	protein_coding	16	1.33	-0.079	0.946714	9.58e-01	1.00e+00	Soma	WT and NGF	Reports Up and Down regulated genes in NGF compared to WT | NGF vs WT
Tgfb3	protein_coding	16	1.33	0.108	1.07773	9.60e-01	1.00e+00	Soma	WT and NGF	Reports Up and Down regulated genes in NGF compared to WT | NGF vs WT
Pdxk	protein_coding	16	1.33	0.057	1.0403	9.64e-01	1.00e+00	Soma	WT and NGF	Reports Up and Down regulated genes in NGF compared to WT | NGF vs WT
Platr25	protein_coding	16	1.33	0.073	1.0519	9.66e-01	1.00e+00	Soma	WT and NGF	Reports Up and Down regulated genes in NGF compared to WT | NGF vs WT
Gabpb2	protein_coding	16	1.33	0.091	1.06511	9.73e-01	1.00e+00	Soma	WT and NGF	Reports Up and Down regulated genes in NGF compared to WT | NGF vs WT
Aqp11	protein_coding	16	1.33	-0.068	0.95396	9.75e-01	1.00e+00	Soma	WT and NGF	Reports Up and Down regulated genes in NGF compared to WT | NGF vs WT
Eef1akmt2	protein_coding	16	1.33	0.096	1.06881	9.75e-01	1.00e+00	Soma	WT and NGF	Reports Up and Down regulated genes in NGF compared to WT | NGF vs WT
Misp3	protein_coding	16	1.33	0.096	1.06881	9.75e-01	1.00e+00	Soma	WT and NGF	Reports Up and Down regulated genes in NGF compared to WT | NGF vs WT
Gm49654	lncRNA	16	1.33	0.096	1.06881	9.75e-01	1.00e+00	Soma	WT and NGF	Reports Up and Down regulated genes in NGF compared to WT | NGF vs WT
Cdin1	protein_coding	16	1.33	0.027	1.01889	9.85e-01	1.00e+00	Soma	WT and NGF	Reports Up and Down regulated genes in NGF compared to WT | NGF vs WT
Csad	protein_coding	16	1.33	0.021	1.01466	9.91e-01	1.00e+00	Soma	WT and NGF	Reports Up and Down regulated genes in NGF compared to WT | NGF vs WT
Tepsin	protein_coding	16	1.33	0.013	1.00905	9.97e-01	1.00e+00	Soma	WT and NGF	Reports Up and Down regulated genes in NGF compared to WT | NGF vs WT
Neil1	protein_coding	16	1.33	0.007	1.00486	9.97e-01	1.00e+00	Soma	WT and NGF	Reports Up and Down regulated genes in NGF compared to WT | NGF vs WT
Pcdhga6	protein_coding	15	1.25	-3.535	0.0862698	3.09e-02	1.00e+00	Soma	WT and NGF	Reports Up and Down regulated genes in NGF compared to WT | NGF vs WT
Mirg	lncRNA	15	1.25	-2.264	0.208194	1.02e-01	1.00e+00	Soma	WT and NGF	Reports Up and Down regulated genes in NGF compared to WT | NGF vs WT
Nudt13	protein_coding	15	1.25	-2.459	0.181873	1.06e-01	1.00e+00	Soma	WT and NGF	Reports Up and Down regulated genes in NGF compared to WT | NGF vs WT
Gm50240	lncRNA	15	1.25	2.582	5.98769	1.23e-01	1.00e+00	Soma	WT and NGF	Reports Up and Down regulated genes in NGF compared to WT | NGF vs WT
Armc2	protein_coding	15	1.25	-1.579	0.334714	2.25e-01	1.00e+00	Soma	WT and NGF	Reports Up and Down regulated genes in NGF compared to WT | NGF vs WT
Rab26os	lncRNA	15	1.25	-1.391	0.3813	2.52e-01	1.00e+00	Soma	WT and NGF	Reports Up and Down regulated genes in NGF compared to WT | NGF vs WT
Rusf1	protein_coding	15	1.25	-1.935	0.261521	2.54e-01	1.00e+00	Soma	WT and NGF	Reports Up and Down regulated genes in NGF compared to WT | NGF vs WT
Tmem121	protein_coding	15	1.25	-1.619	0.325561	2.55e-01	1.00e+00	Soma	WT and NGF	Reports Up and Down regulated genes in NGF compared to WT | NGF vs WT
Inpp5e	protein_coding	15	1.25	-1.885	0.270744	2.77e-01	1.00e+00	Soma	WT and NGF	Reports Up and Down regulated genes in NGF compared to WT | NGF vs WT
Per2	protein_coding	15	1.25	-1.412	0.37579	2.80e-01	1.00e+00	Soma	WT and NGF	Reports Up and Down regulated genes in NGF compared to WT | NGF vs WT
Aldh1a3	protein_coding	15	1.25	-1.813	0.284599	2.88e-01	1.00e+00	Soma	WT and NGF	Reports Up and Down regulated genes in NGF compared to WT | NGF vs WT
Minpp1	protein_coding	15	1.25	2.415	5.33319	2.94e-01	1.00e+00	Soma	WT and NGF	Reports Up and Down regulated genes in NGF compared to WT | NGF vs WT
Wdr76	protein_coding	15	1.25	-1.714	0.304814	2.97e-01	1.00e+00	Soma	WT and NGF	Reports Up and Down regulated genes in NGF compared to WT | NGF vs WT
Paxip1	protein_coding	15	1.25	1.638	3.11234	3.29e-01	1.00e+00	Soma	WT and NGF	Reports Up and Down regulated genes in NGF compared to WT | NGF vs WT
Prpsap2	protein_coding	15	1.25	1.528	2.88386	3.41e-01	1.00e+00	Soma	WT and NGF	Reports Up and Down regulated genes in NGF compared to WT | NGF vs WT
Cbfa2t3	protein_coding	15	1.25	-1.75	0.297302	3.47e-01	1.00e+00	Soma	WT and NGF	Reports Up and Down regulated genes in NGF compared to WT | NGF vs WT
Fmo2	protein_coding	15	1.25	-1.447	0.366783	3.57e-01	1.00e+00	Soma	WT and NGF	Reports Up and Down regulated genes in NGF compared to WT | NGF vs WT
Defb42	protein_coding	15	1.25	-1.769	0.293412	3.71e-01	1.00e+00	Soma	WT and NGF	Reports Up and Down regulated genes in NGF compared to WT | NGF vs WT
Pknox1	protein_coding	15	1.25	1.407	2.65185	3.99e-01	1.00e+00	Soma	WT and NGF	Reports Up and Down regulated genes in NGF compared to WT | NGF vs WT
Arl6ip6	protein_coding	15	1.25	1.226	2.33918	4.06e-01	1.00e+00	Soma	WT and NGF	Reports Up and Down regulated genes in NGF compared to WT | NGF vs WT
Ttc38	protein_coding	15	1.25	-1.255	0.418994	4.07e-01	1.00e+00	Soma	WT and NGF	Reports Up and Down regulated genes in NGF compared to WT | NGF vs WT
Adgra1	protein_coding	15	1.25	-1.57	0.336808	4.07e-01	1.00e+00	Soma	WT and NGF	Reports Up and Down regulated genes in NGF compared to WT | NGF vs WT
Nr4a1	protein_coding	15	1.25	1.248	2.37512	4.08e-01	1.00e+00	Soma	WT and NGF	Reports Up and Down regulated genes in NGF compared to WT | NGF vs WT
Cacna1d	protein_coding	15	1.25	-1.168	0.445038	4.18e-01	1.00e+00	Soma	WT and NGF	Reports Up and Down regulated genes in NGF compared to WT | NGF vs WT
Pms1	protein_coding	15	1.25	-1.316	0.401647	4.22e-01	1.00e+00	Soma	WT and NGF	Reports Up and Down regulated genes in NGF compared to WT | NGF vs WT
3110009E18Rik	protein_coding	15	1.25	-1.552	0.341037	4.66e-01	1.00e+00	Soma	WT and NGF	Reports Up and Down regulated genes in NGF compared to WT | NGF vs WT
Rps6ka6	protein_coding	15	1.25	-1.644	0.319968	4.94e-01	1.00e+00	Soma	WT and NGF	Reports Up and Down regulated genes in NGF compared to WT | NGF vs WT
Trmt5	protein_coding	15	1.25	-0.92	0.528509	4.97e-01	1.00e+00	Soma	WT and NGF	Reports Up and Down regulated genes in NGF compared to WT | NGF vs WT
Gpd1	protein_coding	15	1.25	-1.107	0.464258	5.00e-01	1.00e+00	Soma	WT and NGF	Reports Up and Down regulated genes in NGF compared to WT | NGF vs WT
Tmem154	protein_coding	15	1.25	1.171	2.25168	5.10e-01	1.00e+00	Soma	WT and NGF	Reports Up and Down regulated genes in NGF compared to WT | NGF vs WT
BC051226	lncRNA	15	1.25	-1.03	0.48971	5.11e-01	1.00e+00	Soma	WT and NGF	Reports Up and Down regulated genes in NGF compared to WT | NGF vs WT
Dzip1	protein_coding	15	1.25	1.156	2.22839	5.13e-01	1.00e+00	Soma	WT and NGF	Reports Up and Down regulated genes in NGF compared to WT | NGF vs WT
Ttc12	protein_coding	15	1.25	1.231	2.3473	5.15e-01	1.00e+00	Soma	WT and NGF	Reports Up and Down regulated genes in NGF compared to WT | NGF vs WT
Efhc2	protein_coding	15	1.25	-1.02	0.493116	5.19e-01	1.00e+00	Soma	WT and NGF	Reports Up and Down regulated genes in NGF compared to WT | NGF vs WT
Nop9	protein_coding	15	1.25	1.516	2.85997	5.22e-01	1.00e+00	Soma	WT and NGF	Reports Up and Down regulated genes in NGF compared to WT | NGF vs WT
Plin3	protein_coding	15	1.25	-0.931	0.524495	5.26e-01	1.00e+00	Soma	WT and NGF	Reports Up and Down regulated genes in NGF compared to WT | NGF vs WT
Ccn2	protein_coding	15	1.25	-1.064	0.478304	5.43e-01	1.00e+00	Soma	WT and NGF	Reports Up and Down regulated genes in NGF compared to WT | NGF vs WT
Pabpc5	protein_coding	15	1.25	-0.803	0.573156	5.54e-01	1.00e+00	Soma	WT and NGF	Reports Up and Down regulated genes in NGF compared to WT | NGF vs WT
Acads	protein_coding	15	1.25	-0.842	0.55787	5.57e-01	1.00e+00	Soma	WT and NGF	Reports Up and Down regulated genes in NGF compared to WT | NGF vs WT
Rpusd3	protein_coding	15	1.25	-1.147	0.451563	5.61e-01	1.00e+00	Soma	WT and NGF	Reports Up and Down regulated genes in NGF compared to WT | NGF vs WT
ENSMUSG00000087014		15	1.25	1.546	2.92006	5.77e-01	1.00e+00	Soma	WT and NGF	Reports Up and Down regulated genes in NGF compared to WT | NGF vs WT
Gm38901	lncRNA	15	1.25	1.174	2.25636	5.79e-01	1.00e+00	Soma	WT and NGF	Reports Up and Down regulated genes in NGF compared to WT | NGF vs WT
Zfp687	protein_coding	15	1.25	-1.325	0.399149	5.98e-01	1.00e+00	Soma	WT and NGF	Reports Up and Down regulated genes in NGF compared to WT | NGF vs WT
Disp3	protein_coding	15	1.25	-0.912	0.531448	5.99e-01	1.00e+00	Soma	WT and NGF	Reports Up and Down regulated genes in NGF compared to WT | NGF vs WT
Slc25a23	protein_coding	15	1.25	-1.029	0.49005	6.00e-01	1.00e+00	Soma	WT and NGF	Reports Up and Down regulated genes in NGF compared to WT | NGF vs WT
Serpina3i	protein_coding	15	1.25	-1.458	0.363997	6.00e-01	1.00e+00	Soma	WT and NGF	Reports Up and Down regulated genes in NGF compared to WT | NGF vs WT
Cdon	protein_coding	15	1.25	1.01	2.01391	6.19e-01	1.00e+00	Soma	WT and NGF	Reports Up and Down regulated genes in NGF compared to WT | NGF vs WT
Gm525	protein_coding	15	1.25	0.91	1.87905	6.23e-01	1.00e+00	Soma	WT and NGF	Reports Up and Down regulated genes in NGF compared to WT | NGF vs WT
Lypd6b	protein_coding	15	1.25	1.271	2.41329	6.24e-01	1.00e+00	Soma	WT and NGF	Reports Up and Down regulated genes in NGF compared to WT | NGF vs WT
Tbc1d2b	protein_coding	15	1.25	0.767	1.70173	6.33e-01	1.00e+00	Soma	WT and NGF	Reports Up and Down regulated genes in NGF compared to WT | NGF vs WT
Mlf1	protein_coding	15	1.25	0.634	1.55186	6.64e-01	1.00e+00	Soma	WT and NGF	Reports Up and Down regulated genes in NGF compared to WT | NGF vs WT
Mecom	protein_coding	15	1.25	-0.801	0.573951	6.85e-01	1.00e+00	Soma	WT and NGF	Reports Up and Down regulated genes in NGF compared to WT | NGF vs WT
Rnft1	protein_coding	15	1.25	-0.63	0.646176	6.94e-01	1.00e+00	Soma	WT and NGF	Reports Up and Down regulated genes in NGF compared to WT | NGF vs WT
Exosc3	protein_coding	15	1.25	0.824	1.77031	6.97e-01	1.00e+00	Soma	WT and NGF	Reports Up and Down regulated genes in NGF compared to WT | NGF vs WT
P2rx6	protein_coding	15	1.25	0.845	1.79626	7.02e-01	1.00e+00	Soma	WT and NGF	Reports Up and Down regulated genes in NGF compared to WT | NGF vs WT
Gm17066	lncRNA	15	1.25	-0.703	0.614293	7.07e-01	1.00e+00	Soma	WT and NGF	Reports Up and Down regulated genes in NGF compared to WT | NGF vs WT
Psmb9	protein_coding	15	1.25	-0.832	0.56175	7.07e-01	1.00e+00	Soma	WT and NGF	Reports Up and Down regulated genes in NGF compared to WT | NGF vs WT
Gm34583	transcribed_processed_pseudogene	15	1.25	-0.734	0.601235	7.10e-01	1.00e+00	Soma	WT and NGF	Reports Up and Down regulated genes in NGF compared to WT | NGF vs WT
Card10	protein_coding	15	1.25	-0.627	0.647521	7.10e-01	1.00e+00	Soma	WT and NGF	Reports Up and Down regulated genes in NGF compared to WT | NGF vs WT
Gm28875	lncRNA	15	1.25	0.898	1.86348	7.14e-01	1.00e+00	Soma	WT and NGF	Reports Up and Down regulated genes in NGF compared to WT | NGF vs WT
Oxsm	protein_coding	15	1.25	0.607	1.52309	7.16e-01	1.00e+00	Soma	WT and NGF	Reports Up and Down regulated genes in NGF compared to WT | NGF vs WT
Mynn	protein_coding	15	1.25	1.098	2.14058	7.21e-01	1.00e+00	Soma	WT and NGF	Reports Up and Down regulated genes in NGF compared to WT | NGF vs WT
4930412C18Rik	lncRNA	15	1.25	-0.833	0.561361	7.35e-01	1.00e+00	Soma	WT and NGF	Reports Up and Down regulated genes in NGF compared to WT | NGF vs WT
Bace2	protein_coding	15	1.25	-0.715	0.609205	7.39e-01	1.00e+00	Soma	WT and NGF	Reports Up and Down regulated genes in NGF compared to WT | NGF vs WT
Sema4c	protein_coding	15	1.25	-0.594	0.662504	7.43e-01	1.00e+00	Soma	WT and NGF	Reports Up and Down regulated genes in NGF compared to WT | NGF vs WT
Zfp157	protein_coding	15	1.25	-0.657	0.634196	7.48e-01	1.00e+00	Soma	WT and NGF	Reports Up and Down regulated genes in NGF compared to WT | NGF vs WT
Pomt2	protein_coding	15	1.25	-0.753	0.593368	7.50e-01	1.00e+00	Soma	WT and NGF	Reports Up and Down regulated genes in NGF compared to WT | NGF vs WT
Zgpat	protein_coding	15	1.25	-0.694	0.618138	7.55e-01	1.00e+00	Soma	WT and NGF	Reports Up and Down regulated genes in NGF compared to WT | NGF vs WT
Tmem17	protein_coding	15	1.25	-0.95	0.517632	7.56e-01	1.00e+00	Soma	WT and NGF	Reports Up and Down regulated genes in NGF compared to WT | NGF vs WT
Zfp691	protein_coding	15	1.25	0.924	1.89737	7.64e-01	1.00e+00	Soma	WT and NGF	Reports Up and Down regulated genes in NGF compared to WT | NGF vs WT
Sema5b	protein_coding	15	1.25	0.924	1.89737	7.64e-01	1.00e+00	Soma	WT and NGF	Reports Up and Down regulated genes in NGF compared to WT | NGF vs WT
1110018N20Rik	lncRNA	15	1.25	0.923	1.89605	7.65e-01	1.00e+00	Soma	WT and NGF	Reports Up and Down regulated genes in NGF compared to WT | NGF vs WT
C1galt1	protein_coding	15	1.25	0.923	1.89605	7.65e-01	1.00e+00	Soma	WT and NGF	Reports Up and Down regulated genes in NGF compared to WT | NGF vs WT
Stx3	protein_coding	15	1.25	0.923	1.89605	7.65e-01	1.00e+00	Soma	WT and NGF	Reports Up and Down regulated genes in NGF compared to WT | NGF vs WT
Uba52	protein_coding	15	1.25	0.923	1.89605	7.65e-01	1.00e+00	Soma	WT and NGF	Reports Up and Down regulated genes in NGF compared to WT | NGF vs WT
Wdr25	protein_coding	15	1.25	0.923	1.89605	7.65e-01	1.00e+00	Soma	WT and NGF	Reports Up and Down regulated genes in NGF compared to WT | NGF vs WT
Gm10125	lncRNA	15	1.25	0.391	1.3113	7.82e-01	1.00e+00	Soma	WT and NGF	Reports Up and Down regulated genes in NGF compared to WT | NGF vs WT
Chrna7	protein_coding	15	1.25	-0.358	0.780245	7.89e-01	1.00e+00	Soma	WT and NGF	Reports Up and Down regulated genes in NGF compared to WT | NGF vs WT
Kdm1b	protein_coding	15	1.25	0.401	1.32042	7.95e-01	1.00e+00	Soma	WT and NGF	Reports Up and Down regulated genes in NGF compared to WT | NGF vs WT
Rpl31-ps8	processed_pseudogene	15	1.25	-0.588	0.665265	7.95e-01	1.00e+00	Soma	WT and NGF	Reports Up and Down regulated genes in NGF compared to WT | NGF vs WT
Asap3	protein_coding	15	1.25	0.382	1.30315	8.00e-01	1.00e+00	Soma	WT and NGF	Reports Up and Down regulated genes in NGF compared to WT | NGF vs WT
Foxd2	protein_coding	15	1.25	0.517	1.43098	8.03e-01	1.00e+00	Soma	WT and NGF	Reports Up and Down regulated genes in NGF compared to WT | NGF vs WT
Gm38285	TEC	15	1.25	-0.578	0.669892	8.03e-01	1.00e+00	Soma	WT and NGF	Reports Up and Down regulated genes in NGF compared to WT | NGF vs WT
Ifnar2	protein_coding	15	1.25	0.671	1.59218	8.04e-01	1.00e+00	Soma	WT and NGF	Reports Up and Down regulated genes in NGF compared to WT | NGF vs WT
Gm12669	processed_pseudogene	15	1.25	-0.421	0.746907	8.08e-01	1.00e+00	Soma	WT and NGF	Reports Up and Down regulated genes in NGF compared to WT | NGF vs WT
Gm37092	TEC	15	1.25	0.738	1.66786	8.11e-01	1.00e+00	Soma	WT and NGF	Reports Up and Down regulated genes in NGF compared to WT | NGF vs WT
ENSMUSG00000056116		15	1.25	0.738	1.66786	8.11e-01	1.00e+00	Soma	WT and NGF	Reports Up and Down regulated genes in NGF compared to WT | NGF vs WT
Tent2	protein_coding	15	1.25	0.554	1.46815	8.13e-01	1.00e+00	Soma	WT and NGF	Reports Up and Down regulated genes in NGF compared to WT | NGF vs WT
Pi16	protein_coding	15	1.25	-0.43	0.742262	8.16e-01	1.00e+00	Soma	WT and NGF	Reports Up and Down regulated genes in NGF compared to WT | NGF vs WT
Mir99ahg	lncRNA	15	1.25	-0.292	0.816769	8.17e-01	1.00e+00	Soma	WT and NGF	Reports Up and Down regulated genes in NGF compared to WT | NGF vs WT
2200002D01Rik	protein_coding	15	1.25	-0.338	0.791137	8.33e-01	1.00e+00	Soma	WT and NGF	Reports Up and Down regulated genes in NGF compared to WT | NGF vs WT
Ttc17	protein_coding	15	1.25	0.447	1.3632	8.38e-01	1.00e+00	Soma	WT and NGF	Reports Up and Down regulated genes in NGF compared to WT | NGF vs WT
Cdc26	protein_coding	15	1.25	0.341	1.26663	8.38e-01	1.00e+00	Soma	WT and NGF	Reports Up and Down regulated genes in NGF compared to WT | NGF vs WT
Gstm7	protein_coding	15	1.25	-0.321	0.800515	8.40e-01	1.00e+00	Soma	WT and NGF	Reports Up and Down regulated genes in NGF compared to WT | NGF vs WT
Igf1	protein_coding	15	1.25	-0.388	0.764188	8.44e-01	1.00e+00	Soma	WT and NGF	Reports Up and Down regulated genes in NGF compared to WT | NGF vs WT
Ajm1	protein_coding	15	1.25	-0.581	0.6685	8.47e-01	1.00e+00	Soma	WT and NGF	Reports Up and Down regulated genes in NGF compared to WT | NGF vs WT
Lsm8	protein_coding	15	1.25	-0.505	0.70466	8.54e-01	1.00e+00	Soma	WT and NGF	Reports Up and Down regulated genes in NGF compared to WT | NGF vs WT
Tm7sf3	protein_coding	15	1.25	0.479	1.39378	8.56e-01	1.00e+00	Soma	WT and NGF	Reports Up and Down regulated genes in NGF compared to WT | NGF vs WT
Sipa1	protein_coding	15	1.25	-0.317	0.802737	8.60e-01	1.00e+00	Soma	WT and NGF	Reports Up and Down regulated genes in NGF compared to WT | NGF vs WT
Mylpf	protein_coding	15	1.25	0.427	1.34443	8.61e-01	1.00e+00	Soma	WT and NGF	Reports Up and Down regulated genes in NGF compared to WT | NGF vs WT
Cmtm4	protein_coding	15	1.25	0.333	1.25963	8.62e-01	1.00e+00	Soma	WT and NGF	Reports Up and Down regulated genes in NGF compared to WT | NGF vs WT
Fbh1	protein_coding	15	1.25	-0.251	0.840314	8.67e-01	1.00e+00	Soma	WT and NGF	Reports Up and Down regulated genes in NGF compared to WT | NGF vs WT
Ibsp	protein_coding	15	1.25	0.403	1.32225	8.68e-01	1.00e+00	Soma	WT and NGF	Reports Up and Down regulated genes in NGF compared to WT | NGF vs WT
Frg2f1	protein_coding	15	1.25	0.511	1.42504	8.69e-01	1.00e+00	Soma	WT and NGF	Reports Up and Down regulated genes in NGF compared to WT | NGF vs WT
Bud13	protein_coding	15	1.25	0.511	1.42504	8.69e-01	1.00e+00	Soma	WT and NGF	Reports Up and Down regulated genes in NGF compared to WT | NGF vs WT
Pgap3	protein_coding	15	1.25	0.511	1.42504	8.69e-01	1.00e+00	Soma	WT and NGF	Reports Up and Down regulated genes in NGF compared to WT | NGF vs WT
Ccdc14	protein_coding	15	1.25	0.511	1.42504	8.69e-01	1.00e+00	Soma	WT and NGF	Reports Up and Down regulated genes in NGF compared to WT | NGF vs WT
Sec22a	protein_coding	15	1.25	0.511	1.42504	8.69e-01	1.00e+00	Soma	WT and NGF	Reports Up and Down regulated genes in NGF compared to WT | NGF vs WT
Sgk3	protein_coding	15	1.25	0.279	1.21335	8.70e-01	1.00e+00	Soma	WT and NGF	Reports Up and Down regulated genes in NGF compared to WT | NGF vs WT
Ndnf	protein_coding	15	1.25	0.198	1.14711	8.77e-01	1.00e+00	Soma	WT and NGF	Reports Up and Down regulated genes in NGF compared to WT | NGF vs WT
Cdca4	protein_coding	15	1.25	0.231	1.17365	8.79e-01	1.00e+00	Soma	WT and NGF	Reports Up and Down regulated genes in NGF compared to WT | NGF vs WT
Myom1	protein_coding	15	1.25	0.214	1.1599	8.82e-01	1.00e+00	Soma	WT and NGF	Reports Up and Down regulated genes in NGF compared to WT | NGF vs WT
Lyn	protein_coding	15	1.25	0.199	1.1479	8.89e-01	1.00e+00	Soma	WT and NGF	Reports Up and Down regulated genes in NGF compared to WT | NGF vs WT
Ntan1	protein_coding	15	1.25	-0.222	0.857376	8.95e-01	1.00e+00	Soma	WT and NGF	Reports Up and Down regulated genes in NGF compared to WT | NGF vs WT
Gsto2	protein_coding	15	1.25	-0.389	0.763659	8.99e-01	1.00e+00	Soma	WT and NGF	Reports Up and Down regulated genes in NGF compared to WT | NGF vs WT
Cyp39a1	protein_coding	15	1.25	0.223	1.16716	9.06e-01	1.00e+00	Soma	WT and NGF	Reports Up and Down regulated genes in NGF compared to WT | NGF vs WT
Tbc1d25	protein_coding	15	1.25	-0.243	0.844986	9.09e-01	1.00e+00	Soma	WT and NGF	Reports Up and Down regulated genes in NGF compared to WT | NGF vs WT
Gpr146	protein_coding	15	1.25	-0.33	0.795536	9.14e-01	1.00e+00	Soma	WT and NGF	Reports Up and Down regulated genes in NGF compared to WT | NGF vs WT
Desi1	protein_coding	15	1.25	-0.178	0.883928	9.15e-01	1.00e+00	Soma	WT and NGF	Reports Up and Down regulated genes in NGF compared to WT | NGF vs WT
Jcad	protein_coding	15	1.25	-0.261	0.834509	9.19e-01	1.00e+00	Soma	WT and NGF	Reports Up and Down regulated genes in NGF compared to WT | NGF vs WT
Tmem159	protein_coding	15	1.25	-0.271	0.828745	9.24e-01	1.00e+00	Soma	WT and NGF	Reports Up and Down regulated genes in NGF compared to WT | NGF vs WT
C78859	lncRNA	15	1.25	0.235	1.17691	9.24e-01	1.00e+00	Soma	WT and NGF	Reports Up and Down regulated genes in NGF compared to WT | NGF vs WT
Ccdc138	protein_coding	15	1.25	0.235	1.17691	9.24e-01	1.00e+00	Soma	WT and NGF	Reports Up and Down regulated genes in NGF compared to WT | NGF vs WT
Gm21596	processed_pseudogene	15	1.25	0.291	1.22349	9.25e-01	1.00e+00	Soma	WT and NGF	Reports Up and Down regulated genes in NGF compared to WT | NGF vs WT
Tnfrsf12a	protein_coding	15	1.25	0.167	1.12272	9.28e-01	1.00e+00	Soma	WT and NGF	Reports Up and Down regulated genes in NGF compared to WT | NGF vs WT
Zfp467	protein_coding	15	1.25	0.227	1.1704	9.31e-01	1.00e+00	Soma	WT and NGF	Reports Up and Down regulated genes in NGF compared to WT | NGF vs WT
Mdga1	protein_coding	15	1.25	-0.268	0.83047	9.31e-01	1.00e+00	Soma	WT and NGF	Reports Up and Down regulated genes in NGF compared to WT | NGF vs WT
Ninj1	protein_coding	15	1.25	-0.16	0.895025	9.44e-01	1.00e+00	Soma	WT and NGF	Reports Up and Down regulated genes in NGF compared to WT | NGF vs WT
Zfp787	protein_coding	15	1.25	0.21	1.15669	9.45e-01	1.00e+00	Soma	WT and NGF	Reports Up and Down regulated genes in NGF compared to WT | NGF vs WT
ENSMUSG00000005983		15	1.25	0.21	1.15669	9.45e-01	1.00e+00	Soma	WT and NGF	Reports Up and Down regulated genes in NGF compared to WT | NGF vs WT
Ccdc159	protein_coding	15	1.25	-0.14	0.907519	9.47e-01	1.00e+00	Soma	WT and NGF	Reports Up and Down regulated genes in NGF compared to WT | NGF vs WT
9230114K14Rik	lncRNA	15	1.25	0.18	1.13288	9.48e-01	1.00e+00	Soma	WT and NGF	Reports Up and Down regulated genes in NGF compared to WT | NGF vs WT
Plscr4	protein_coding	15	1.25	-0.098	0.934327	9.50e-01	1.00e+00	Soma	WT and NGF	Reports Up and Down regulated genes in NGF compared to WT | NGF vs WT
Rnf135	protein_coding	15	1.25	-0.121	0.91955	9.51e-01	1.00e+00	Soma	WT and NGF	Reports Up and Down regulated genes in NGF compared to WT | NGF vs WT
Ecm2	protein_coding	15	1.25	0.105	1.07549	9.51e-01	1.00e+00	Soma	WT and NGF	Reports Up and Down regulated genes in NGF compared to WT | NGF vs WT
Gm11696	lncRNA	15	1.25	0.127	1.09202	9.53e-01	1.00e+00	Soma	WT and NGF	Reports Up and Down regulated genes in NGF compared to WT | NGF vs WT
Dhx34	protein_coding	15	1.25	0.091	1.06511	9.61e-01	1.00e+00	Soma	WT and NGF	Reports Up and Down regulated genes in NGF compared to WT | NGF vs WT
Fscn1	protein_coding	15	1.25	-0.063	0.957271	9.69e-01	1.00e+00	Soma	WT and NGF	Reports Up and Down regulated genes in NGF compared to WT | NGF vs WT
Erbb2	protein_coding	15	1.25	-0.072	0.951318	9.77e-01	1.00e+00	Soma	WT and NGF	Reports Up and Down regulated genes in NGF compared to WT | NGF vs WT
Riox1	protein_coding	15	1.25	-0.072	0.951318	9.77e-01	1.00e+00	Soma	WT and NGF	Reports Up and Down regulated genes in NGF compared to WT | NGF vs WT
Polr2d	protein_coding	15	1.25	-0.054	0.963262	9.81e-01	1.00e+00	Soma	WT and NGF	Reports Up and Down regulated genes in NGF compared to WT | NGF vs WT
Slc25a10	protein_coding	15	1.25	0.063	1.04464	9.81e-01	1.00e+00	Soma	WT and NGF	Reports Up and Down regulated genes in NGF compared to WT | NGF vs WT
Klf2	protein_coding	15	1.25	0.036	1.02527	9.84e-01	1.00e+00	Soma	WT and NGF	Reports Up and Down regulated genes in NGF compared to WT | NGF vs WT
Fbn1	protein_coding	15	1.25	0.03	1.02101	9.86e-01	1.00e+00	Soma	WT and NGF	Reports Up and Down regulated genes in NGF compared to WT | NGF vs WT
Caly	protein_coding	15	1.25	0.026	1.01819	9.88e-01	1.00e+00	Soma	WT and NGF	Reports Up and Down regulated genes in NGF compared to WT | NGF vs WT
Scai	protein_coding	15	1.25	-0.02	0.986233	9.90e-01	1.00e+00	Soma	WT and NGF	Reports Up and Down regulated genes in NGF compared to WT | NGF vs WT
Msi1	protein_coding	15	1.25	-0.027	0.981459	9.93e-01	1.00e+00	Soma	WT and NGF	Reports Up and Down regulated genes in NGF compared to WT | NGF vs WT
Irgm1	protein_coding	14	1.17	-3.605	0.0821839	1.60e-02	1.00e+00	Soma	WT and NGF	Reports Up and Down regulated genes in NGF compared to WT | NGF vs WT
Nedd9	protein_coding	14	1.17	-2.376	0.192643	9.97e-02	1.00e+00	Soma	WT and NGF	Reports Up and Down regulated genes in NGF compared to WT | NGF vs WT
Ntn1	protein_coding	14	1.17	2.74	6.6807	1.08e-01	1.00e+00	Soma	WT and NGF	Reports Up and Down regulated genes in NGF compared to WT | NGF vs WT
Pign	protein_coding	14	1.17	2.496	5.64119	1.42e-01	1.00e+00	Soma	WT and NGF	Reports Up and Down regulated genes in NGF compared to WT | NGF vs WT
Mlh1	protein_coding	14	1.17	-2.419	0.186986	1.42e-01	1.00e+00	Soma	WT and NGF	Reports Up and Down regulated genes in NGF compared to WT | NGF vs WT
Gm4366	processed_pseudogene	14	1.17	1.842	3.58507	1.72e-01	1.00e+00	Soma	WT and NGF	Reports Up and Down regulated genes in NGF compared to WT | NGF vs WT
Pyroxd1	protein_coding	14	1.17	2.207	4.61714	1.92e-01	1.00e+00	Soma	WT and NGF	Reports Up and Down regulated genes in NGF compared to WT | NGF vs WT
Gm12696	processed_pseudogene	14	1.17	-1.75	0.297302	1.97e-01	1.00e+00	Soma	WT and NGF	Reports Up and Down regulated genes in NGF compared to WT | NGF vs WT
Olfml3	protein_coding	14	1.17	1.738	3.33572	2.11e-01	1.00e+00	Soma	WT and NGF	Reports Up and Down regulated genes in NGF compared to WT | NGF vs WT
Wdr55	protein_coding	14	1.17	3.647	12.5273	2.26e-01	1.00e+00	Soma	WT and NGF	Reports Up and Down regulated genes in NGF compared to WT | NGF vs WT
Pvr	protein_coding	14	1.17	-1.847	0.27797	2.36e-01	1.00e+00	Soma	WT and NGF	Reports Up and Down regulated genes in NGF compared to WT | NGF vs WT
4930503L19Rik	protein_coding	14	1.17	1.644	3.12531	2.45e-01	1.00e+00	Soma	WT and NGF	Reports Up and Down regulated genes in NGF compared to WT | NGF vs WT
Dleu2	lncRNA	14	1.17	1.82	3.53081	2.60e-01	1.00e+00	Soma	WT and NGF	Reports Up and Down regulated genes in NGF compared to WT | NGF vs WT
Mocs3	protein_coding	14	1.17	-1.728	0.30187	2.63e-01	1.00e+00	Soma	WT and NGF	Reports Up and Down regulated genes in NGF compared to WT | NGF vs WT
Atat1	protein_coding	14	1.17	-1.433	0.37036	2.73e-01	1.00e+00	Soma	WT and NGF	Reports Up and Down regulated genes in NGF compared to WT | NGF vs WT
Rassf9	protein_coding	14	1.17	-1.855	0.276433	2.75e-01	1.00e+00	Soma	WT and NGF	Reports Up and Down regulated genes in NGF compared to WT | NGF vs WT
ENSMUSG00000003812		14	1.17	1.722	3.29893	2.88e-01	1.00e+00	Soma	WT and NGF	Reports Up and Down regulated genes in NGF compared to WT | NGF vs WT
Gm49327	transcribed_unprocessed_pseudogene	14	1.17	-1.586	0.333094	3.06e-01	1.00e+00	Soma	WT and NGF	Reports Up and Down regulated genes in NGF compared to WT | NGF vs WT
Celf5	protein_coding	14	1.17	-1.576	0.335411	3.26e-01	1.00e+00	Soma	WT and NGF	Reports Up and Down regulated genes in NGF compared to WT | NGF vs WT
Swap70	protein_coding	14	1.17	-1.24	0.423373	3.27e-01	1.00e+00	Soma	WT and NGF	Reports Up and Down regulated genes in NGF compared to WT | NGF vs WT
ENSMUSG00000040195		14	1.17	-2.29	0.204476	3.29e-01	1.00e+00	Soma	WT and NGF	Reports Up and Down regulated genes in NGF compared to WT | NGF vs WT
Gpr137b	protein_coding	14	1.17	1.775	3.42238	3.40e-01	1.00e+00	Soma	WT and NGF	Reports Up and Down regulated genes in NGF compared to WT | NGF vs WT
Trim59	protein_coding	14	1.17	1.41	2.65737	3.45e-01	1.00e+00	Soma	WT and NGF	Reports Up and Down regulated genes in NGF compared to WT | NGF vs WT
Zfp276	protein_coding	14	1.17	-1.657	0.317098	3.50e-01	1.00e+00	Soma	WT and NGF	Reports Up and Down regulated genes in NGF compared to WT | NGF vs WT
Gm55286	miRNA	14	1.17	-1.489	0.356259	3.63e-01	1.00e+00	Soma	WT and NGF	Reports Up and Down regulated genes in NGF compared to WT | NGF vs WT
Mob3a	protein_coding	14	1.17	1.669	3.17994	3.78e-01	1.00e+00	Soma	WT and NGF	Reports Up and Down regulated genes in NGF compared to WT | NGF vs WT
Hcn4	protein_coding	14	1.17	-1.944	0.259895	3.83e-01	1.00e+00	Soma	WT and NGF	Reports Up and Down regulated genes in NGF compared to WT | NGF vs WT
Stk10	protein_coding	14	1.17	-1.665	0.315344	3.87e-01	1.00e+00	Soma	WT and NGF	Reports Up and Down regulated genes in NGF compared to WT | NGF vs WT
C2cd3	protein_coding	14	1.17	-1.631	0.322864	3.90e-01	1.00e+00	Soma	WT and NGF	Reports Up and Down regulated genes in NGF compared to WT | NGF vs WT
Trmo	protein_coding	14	1.17	-1.499	0.353799	3.96e-01	1.00e+00	Soma	WT and NGF	Reports Up and Down regulated genes in NGF compared to WT | NGF vs WT
Trit1	protein_coding	14	1.17	1.645	3.12748	3.97e-01	1.00e+00	Soma	WT and NGF	Reports Up and Down regulated genes in NGF compared to WT | NGF vs WT
Cdh5	protein_coding	14	1.17	1.319	2.49493	4.11e-01	1.00e+00	Soma	WT and NGF	Reports Up and Down regulated genes in NGF compared to WT | NGF vs WT
Vcan	protein_coding	14	1.17	-1.266	0.415811	4.16e-01	1.00e+00	Soma	WT and NGF	Reports Up and Down regulated genes in NGF compared to WT | NGF vs WT
Lrrc4	protein_coding	14	1.17	1.506	2.84021	4.58e-01	1.00e+00	Soma	WT and NGF	Reports Up and Down regulated genes in NGF compared to WT | NGF vs WT
Ephx4	protein_coding	14	1.17	-1.144	0.452503	4.68e-01	1.00e+00	Soma	WT and NGF	Reports Up and Down regulated genes in NGF compared to WT | NGF vs WT
Trdmt1	protein_coding	14	1.17	-1.241	0.423079	4.84e-01	1.00e+00	Soma	WT and NGF	Reports Up and Down regulated genes in NGF compared to WT | NGF vs WT
Tpp1	protein_coding	14	1.17	-1.692	0.309498	4.93e-01	1.00e+00	Soma	WT and NGF	Reports Up and Down regulated genes in NGF compared to WT | NGF vs WT
Scrn2	protein_coding	14	1.17	1.769	3.40818	5.05e-01	1.00e+00	Soma	WT and NGF	Reports Up and Down regulated genes in NGF compared to WT | NGF vs WT
Rwdd2b	protein_coding	14	1.17	-1.431	0.370874	5.14e-01	1.00e+00	Soma	WT and NGF	Reports Up and Down regulated genes in NGF compared to WT | NGF vs WT
Ptpn21	protein_coding	14	1.17	-1.163	0.446583	5.15e-01	1.00e+00	Soma	WT and NGF	Reports Up and Down regulated genes in NGF compared to WT | NGF vs WT
1700086O06Rik	lncRNA	14	1.17	1.423	2.68143	5.23e-01	1.00e+00	Soma	WT and NGF	Reports Up and Down regulated genes in NGF compared to WT | NGF vs WT
Porcn	protein_coding	14	1.17	-1.606	0.328508	5.23e-01	1.00e+00	Soma	WT and NGF	Reports Up and Down regulated genes in NGF compared to WT | NGF vs WT
Nup155	protein_coding	14	1.17	0.818	1.76296	5.27e-01	1.00e+00	Soma	WT and NGF	Reports Up and Down regulated genes in NGF compared to WT | NGF vs WT
Gldn	protein_coding	14	1.17	-0.851	0.5544	5.28e-01	1.00e+00	Soma	WT and NGF	Reports Up and Down regulated genes in NGF compared to WT | NGF vs WT
Dusp14	protein_coding	14	1.17	-1.518	0.34917	5.33e-01	1.00e+00	Soma	WT and NGF	Reports Up and Down regulated genes in NGF compared to WT | NGF vs WT
Arhgef4	protein_coding	14	1.17	-1.03	0.48971	5.35e-01	1.00e+00	Soma	WT and NGF	Reports Up and Down regulated genes in NGF compared to WT | NGF vs WT
Scgn	protein_coding	14	1.17	-1.326	0.398873	5.42e-01	1.00e+00	Soma	WT and NGF	Reports Up and Down regulated genes in NGF compared to WT | NGF vs WT
Gm15201	lncRNA	14	1.17	-1.271	0.414372	5.46e-01	1.00e+00	Soma	WT and NGF	Reports Up and Down regulated genes in NGF compared to WT | NGF vs WT
Rbm20	protein_coding	14	1.17	-1.037	0.48734	5.57e-01	1.00e+00	Soma	WT and NGF	Reports Up and Down regulated genes in NGF compared to WT | NGF vs WT
Katnbl1	protein_coding	14	1.17	-1.713	0.305025	5.73e-01	1.00e+00	Soma	WT and NGF	Reports Up and Down regulated genes in NGF compared to WT | NGF vs WT
Zbtb5	protein_coding	14	1.17	1.323	2.50186	5.92e-01	1.00e+00	Soma	WT and NGF	Reports Up and Down regulated genes in NGF compared to WT | NGF vs WT
Traf7	protein_coding	14	1.17	1.322	2.50012	5.96e-01	1.00e+00	Soma	WT and NGF	Reports Up and Down regulated genes in NGF compared to WT | NGF vs WT
Zfp667	protein_coding	14	1.17	-0.92	0.528509	6.15e-01	1.00e+00	Soma	WT and NGF	Reports Up and Down regulated genes in NGF compared to WT | NGF vs WT
Slc12a5	protein_coding	14	1.17	0.634	1.55186	6.21e-01	1.00e+00	Soma	WT and NGF	Reports Up and Down regulated genes in NGF compared to WT | NGF vs WT
Mfge8	protein_coding	14	1.17	-1.151	0.450313	6.23e-01	1.00e+00	Soma	WT and NGF	Reports Up and Down regulated genes in NGF compared to WT | NGF vs WT
Plau	protein_coding	14	1.17	0.901	1.86736	6.36e-01	1.00e+00	Soma	WT and NGF	Reports Up and Down regulated genes in NGF compared to WT | NGF vs WT
Matn4	protein_coding	14	1.17	-0.811	0.569987	6.43e-01	1.00e+00	Soma	WT and NGF	Reports Up and Down regulated genes in NGF compared to WT | NGF vs WT
Gusb	protein_coding	14	1.17	-0.929	0.525222	6.49e-01	1.00e+00	Soma	WT and NGF	Reports Up and Down regulated genes in NGF compared to WT | NGF vs WT
Adamtsl3	protein_coding	14	1.17	0.726	1.65405	6.59e-01	1.00e+00	Soma	WT and NGF	Reports Up and Down regulated genes in NGF compared to WT | NGF vs WT
Acy1	protein_coding	14	1.17	1.126	2.18253	6.66e-01	1.00e+00	Soma	WT and NGF	Reports Up and Down regulated genes in NGF compared to WT | NGF vs WT
Rsad2	protein_coding	14	1.17	1.126	2.18253	6.66e-01	1.00e+00	Soma	WT and NGF	Reports Up and Down regulated genes in NGF compared to WT | NGF vs WT
Cux2	protein_coding	14	1.17	1.126	2.18253	6.66e-01	1.00e+00	Soma	WT and NGF	Reports Up and Down regulated genes in NGF compared to WT | NGF vs WT
Zfp711	protein_coding	14	1.17	0.847	1.79876	6.68e-01	1.00e+00	Soma	WT and NGF	Reports Up and Down regulated genes in NGF compared to WT | NGF vs WT
Rdm1	protein_coding	14	1.17	-0.933	0.523768	6.71e-01	1.00e+00	Soma	WT and NGF	Reports Up and Down regulated genes in NGF compared to WT | NGF vs WT
A330008L17Rik	lncRNA	14	1.17	1.01	2.01391	6.73e-01	1.00e+00	Soma	WT and NGF	Reports Up and Down regulated genes in NGF compared to WT | NGF vs WT
Slx4	protein_coding	14	1.17	0.698	1.62225	6.77e-01	1.00e+00	Soma	WT and NGF	Reports Up and Down regulated genes in NGF compared to WT | NGF vs WT
Acvr1	protein_coding	14	1.17	0.627	1.54435	6.79e-01	1.00e+00	Soma	WT and NGF	Reports Up and Down regulated genes in NGF compared to WT | NGF vs WT
Klhl36	protein_coding	14	1.17	-0.572	0.672684	6.81e-01	1.00e+00	Soma	WT and NGF	Reports Up and Down regulated genes in NGF compared to WT | NGF vs WT
Zfp52	protein_coding	14	1.17	-0.978	0.507683	6.82e-01	1.00e+00	Soma	WT and NGF	Reports Up and Down regulated genes in NGF compared to WT | NGF vs WT
Tnr	protein_coding	14	1.17	-1.117	0.461052	6.82e-01	1.00e+00	Soma	WT and NGF	Reports Up and Down regulated genes in NGF compared to WT | NGF vs WT
Rab33a	protein_coding	14	1.17	-0.707	0.612593	6.85e-01	1.00e+00	Soma	WT and NGF	Reports Up and Down regulated genes in NGF compared to WT | NGF vs WT
Cep128	protein_coding	14	1.17	0.869	1.8264	6.86e-01	1.00e+00	Soma	WT and NGF	Reports Up and Down regulated genes in NGF compared to WT | NGF vs WT
Cryz	protein_coding	14	1.17	0.645	1.56374	6.86e-01	1.00e+00	Soma	WT and NGF	Reports Up and Down regulated genes in NGF compared to WT | NGF vs WT
Cdh20	protein_coding	14	1.17	-1.233	0.425432	6.87e-01	1.00e+00	Soma	WT and NGF	Reports Up and Down regulated genes in NGF compared to WT | NGF vs WT
Sh3rf1	protein_coding	14	1.17	-1.233	0.425432	6.87e-01	1.00e+00	Soma	WT and NGF	Reports Up and Down regulated genes in NGF compared to WT | NGF vs WT
Stxbp2	protein_coding	14	1.17	-0.667	0.629815	6.89e-01	1.00e+00	Soma	WT and NGF	Reports Up and Down regulated genes in NGF compared to WT | NGF vs WT
Zfp182	protein_coding	14	1.17	-0.733	0.601652	6.93e-01	1.00e+00	Soma	WT and NGF	Reports Up and Down regulated genes in NGF compared to WT | NGF vs WT
Cdc25b	protein_coding	14	1.17	-0.688	0.620714	6.97e-01	1.00e+00	Soma	WT and NGF	Reports Up and Down regulated genes in NGF compared to WT | NGF vs WT
Scyl3	protein_coding	14	1.17	0.717	1.64376	6.98e-01	1.00e+00	Soma	WT and NGF	Reports Up and Down regulated genes in NGF compared to WT | NGF vs WT
H2ac25	protein_coding	14	1.17	0.899	1.86477	7.01e-01	1.00e+00	Soma	WT and NGF	Reports Up and Down regulated genes in NGF compared to WT | NGF vs WT
Gfer	protein_coding	14	1.17	-0.717	0.608361	7.01e-01	1.00e+00	Soma	WT and NGF	Reports Up and Down regulated genes in NGF compared to WT | NGF vs WT
Tcf12	protein_coding	14	1.17	0.626	1.54328	7.05e-01	1.00e+00	Soma	WT and NGF	Reports Up and Down regulated genes in NGF compared to WT | NGF vs WT
Bbs2	protein_coding	14	1.17	-0.866	0.548666	7.14e-01	1.00e+00	Soma	WT and NGF	Reports Up and Down regulated genes in NGF compared to WT | NGF vs WT
Hs3st4	protein_coding	14	1.17	0.47	1.38511	7.17e-01	1.00e+00	Soma	WT and NGF	Reports Up and Down regulated genes in NGF compared to WT | NGF vs WT
Col27a1	protein_coding	14	1.17	0.578	1.49278	7.18e-01	1.00e+00	Soma	WT and NGF	Reports Up and Down regulated genes in NGF compared to WT | NGF vs WT
Nanos1	protein_coding	14	1.17	1.074	2.10526	7.27e-01	1.00e+00	Soma	WT and NGF	Reports Up and Down regulated genes in NGF compared to WT | NGF vs WT
Cep112	protein_coding	14	1.17	-0.593	0.662963	7.29e-01	1.00e+00	Soma	WT and NGF	Reports Up and Down regulated genes in NGF compared to WT | NGF vs WT
Gpatch3	protein_coding	14	1.17	0.745	1.67597	7.34e-01	1.00e+00	Soma	WT and NGF	Reports Up and Down regulated genes in NGF compared to WT | NGF vs WT
Abcb10	protein_coding	14	1.17	-0.955	0.515842	7.35e-01	1.00e+00	Soma	WT and NGF	Reports Up and Down regulated genes in NGF compared to WT | NGF vs WT
Recql5	protein_coding	14	1.17	-0.955	0.515842	7.35e-01	1.00e+00	Soma	WT and NGF	Reports Up and Down regulated genes in NGF compared to WT | NGF vs WT
Mfsd3	protein_coding	14	1.17	-1.036	0.487678	7.35e-01	1.00e+00	Soma	WT and NGF	Reports Up and Down regulated genes in NGF compared to WT | NGF vs WT
Adamts1	protein_coding	14	1.17	-0.796	0.575944	7.45e-01	1.00e+00	Soma	WT and NGF	Reports Up and Down regulated genes in NGF compared to WT | NGF vs WT
Jam2	protein_coding	14	1.17	-0.526	0.694478	7.46e-01	1.00e+00	Soma	WT and NGF	Reports Up and Down regulated genes in NGF compared to WT | NGF vs WT
Asf1a	protein_coding	14	1.17	-0.911	0.531816	7.48e-01	1.00e+00	Soma	WT and NGF	Reports Up and Down regulated genes in NGF compared to WT | NGF vs WT
Sft2d3	protein_coding	14	1.17	-0.911	0.531816	7.48e-01	1.00e+00	Soma	WT and NGF	Reports Up and Down regulated genes in NGF compared to WT | NGF vs WT
Il31ra	protein_coding	14	1.17	0.809	1.752	7.51e-01	1.00e+00	Soma	WT and NGF	Reports Up and Down regulated genes in NGF compared to WT | NGF vs WT
Gtf2ird1	protein_coding	14	1.17	0.622	1.53901	7.57e-01	1.00e+00	Soma	WT and NGF	Reports Up and Down regulated genes in NGF compared to WT | NGF vs WT
Suclg2	protein_coding	14	1.17	0.654	1.57352	7.58e-01	1.00e+00	Soma	WT and NGF	Reports Up and Down regulated genes in NGF compared to WT | NGF vs WT
Abi3bp	protein_coding	14	1.17	-0.458	0.727995	7.60e-01	1.00e+00	Soma	WT and NGF	Reports Up and Down regulated genes in NGF compared to WT | NGF vs WT
Cobll1	protein_coding	14	1.17	-0.49	0.712025	7.64e-01	1.00e+00	Soma	WT and NGF	Reports Up and Down regulated genes in NGF compared to WT | NGF vs WT
Cldn12	protein_coding	14	1.17	-0.709	0.611744	7.67e-01	1.00e+00	Soma	WT and NGF	Reports Up and Down regulated genes in NGF compared to WT | NGF vs WT
Lrrk1	protein_coding	14	1.17	0.898	1.86348	7.71e-01	1.00e+00	Soma	WT and NGF	Reports Up and Down regulated genes in NGF compared to WT | NGF vs WT
Bmper	protein_coding	14	1.17	0.898	1.86348	7.71e-01	1.00e+00	Soma	WT and NGF	Reports Up and Down regulated genes in NGF compared to WT | NGF vs WT
Hexim2	protein_coding	14	1.17	0.898	1.86348	7.71e-01	1.00e+00	Soma	WT and NGF	Reports Up and Down regulated genes in NGF compared to WT | NGF vs WT
Bahcc1	protein_coding	14	1.17	0.898	1.86348	7.71e-01	1.00e+00	Soma	WT and NGF	Reports Up and Down regulated genes in NGF compared to WT | NGF vs WT
Abhd11	protein_coding	14	1.17	0.889	1.85189	7.73e-01	1.00e+00	Soma	WT and NGF	Reports Up and Down regulated genes in NGF compared to WT | NGF vs WT
Ccdc125	protein_coding	14	1.17	0.889	1.85189	7.73e-01	1.00e+00	Soma	WT and NGF	Reports Up and Down regulated genes in NGF compared to WT | NGF vs WT
Htr4	protein_coding	14	1.17	0.889	1.85189	7.73e-01	1.00e+00	Soma	WT and NGF	Reports Up and Down regulated genes in NGF compared to WT | NGF vs WT
Dusp12	protein_coding	14	1.17	0.889	1.85189	7.73e-01	1.00e+00	Soma	WT and NGF	Reports Up and Down regulated genes in NGF compared to WT | NGF vs WT
Dcp1b	protein_coding	14	1.17	0.602	1.51782	7.76e-01	1.00e+00	Soma	WT and NGF	Reports Up and Down regulated genes in NGF compared to WT | NGF vs WT
Mybl1	protein_coding	14	1.17	0.468	1.38319	7.78e-01	1.00e+00	Soma	WT and NGF	Reports Up and Down regulated genes in NGF compared to WT | NGF vs WT
Zfp385a	protein_coding	14	1.17	-0.538	0.688725	7.79e-01	1.00e+00	Soma	WT and NGF	Reports Up and Down regulated genes in NGF compared to WT | NGF vs WT
Kcnn4	protein_coding	14	1.17	0.567	1.48144	7.80e-01	1.00e+00	Soma	WT and NGF	Reports Up and Down regulated genes in NGF compared to WT | NGF vs WT
Naa38	protein_coding	14	1.17	0.651	1.57026	7.80e-01	1.00e+00	Soma	WT and NGF	Reports Up and Down regulated genes in NGF compared to WT | NGF vs WT
Mgst1	protein_coding	14	1.17	0.606	1.52203	7.82e-01	1.00e+00	Soma	WT and NGF	Reports Up and Down regulated genes in NGF compared to WT | NGF vs WT
Gm7926	processed_pseudogene	14	1.17	-0.818	0.567228	7.90e-01	1.00e+00	Soma	WT and NGF	Reports Up and Down regulated genes in NGF compared to WT | NGF vs WT
Lcmt2	protein_coding	14	1.17	0.443	1.35943	7.94e-01	1.00e+00	Soma	WT and NGF	Reports Up and Down regulated genes in NGF compared to WT | NGF vs WT
Ptprn2	protein_coding	14	1.17	-0.735	0.600818	8.11e-01	1.00e+00	Soma	WT and NGF	Reports Up and Down regulated genes in NGF compared to WT | NGF vs WT
Adamtsl5	protein_coding	14	1.17	0.494	1.40834	8.13e-01	1.00e+00	Soma	WT and NGF	Reports Up and Down regulated genes in NGF compared to WT | NGF vs WT
Zbtb33	protein_coding	14	1.17	-0.567	0.675019	8.14e-01	1.00e+00	Soma	WT and NGF	Reports Up and Down regulated genes in NGF compared to WT | NGF vs WT
Egflam	protein_coding	14	1.17	0.571	1.48555	8.15e-01	1.00e+00	Soma	WT and NGF	Reports Up and Down regulated genes in NGF compared to WT | NGF vs WT
BC002059	lncRNA	14	1.17	-0.56	0.678302	8.17e-01	1.00e+00	Soma	WT and NGF	Reports Up and Down regulated genes in NGF compared to WT | NGF vs WT
Hoxd10	protein_coding	14	1.17	0.706	1.63127	8.19e-01	1.00e+00	Soma	WT and NGF	Reports Up and Down regulated genes in NGF compared to WT | NGF vs WT
Pramel12	protein_coding	14	1.17	0.706	1.63127	8.19e-01	1.00e+00	Soma	WT and NGF	Reports Up and Down regulated genes in NGF compared to WT | NGF vs WT
Nrgn	protein_coding	14	1.17	0.706	1.63127	8.19e-01	1.00e+00	Soma	WT and NGF	Reports Up and Down regulated genes in NGF compared to WT | NGF vs WT
1600012H06Rik	protein_coding	14	1.17	0.341	1.26663	8.28e-01	1.00e+00	Soma	WT and NGF	Reports Up and Down regulated genes in NGF compared to WT | NGF vs WT
Bicral	protein_coding	14	1.17	0.565	1.47939	8.33e-01	1.00e+00	Soma	WT and NGF	Reports Up and Down regulated genes in NGF compared to WT | NGF vs WT
Ptcd1	protein_coding	14	1.17	0.451	1.36699	8.35e-01	1.00e+00	Soma	WT and NGF	Reports Up and Down regulated genes in NGF compared to WT | NGF vs WT
Ptpru	protein_coding	14	1.17	-0.394	0.761017	8.36e-01	1.00e+00	Soma	WT and NGF	Reports Up and Down regulated genes in NGF compared to WT | NGF vs WT
Abhd13	protein_coding	14	1.17	-0.329	0.796088	8.41e-01	1.00e+00	Soma	WT and NGF	Reports Up and Down regulated genes in NGF compared to WT | NGF vs WT
Zfp729b	protein_coding	14	1.17	0.308	1.23799	8.50e-01	1.00e+00	Soma	WT and NGF	Reports Up and Down regulated genes in NGF compared to WT | NGF vs WT
Bvht	lncRNA	14	1.17	-0.573	0.672217	8.52e-01	1.00e+00	Soma	WT and NGF	Reports Up and Down regulated genes in NGF compared to WT | NGF vs WT
Ephx2	protein_coding	14	1.17	-0.378	0.769504	8.56e-01	1.00e+00	Soma	WT and NGF	Reports Up and Down regulated genes in NGF compared to WT | NGF vs WT
Rgma	protein_coding	14	1.17	0.298	1.22944	8.61e-01	1.00e+00	Soma	WT and NGF	Reports Up and Down regulated genes in NGF compared to WT | NGF vs WT
Patz1	protein_coding	14	1.17	0.351	1.27544	8.63e-01	1.00e+00	Soma	WT and NGF	Reports Up and Down regulated genes in NGF compared to WT | NGF vs WT
Krt10	protein_coding	14	1.17	-0.353	0.782954	8.68e-01	1.00e+00	Soma	WT and NGF	Reports Up and Down regulated genes in NGF compared to WT | NGF vs WT
Gm14221	lncRNA	14	1.17	0.471	1.38607	8.79e-01	1.00e+00	Soma	WT and NGF	Reports Up and Down regulated genes in NGF compared to WT | NGF vs WT
Slc22a15	protein_coding	14	1.17	0.471	1.38607	8.79e-01	1.00e+00	Soma	WT and NGF	Reports Up and Down regulated genes in NGF compared to WT | NGF vs WT
Wnt7a	protein_coding	14	1.17	0.471	1.38607	8.79e-01	1.00e+00	Soma	WT and NGF	Reports Up and Down regulated genes in NGF compared to WT | NGF vs WT
B3gnt2	protein_coding	14	1.17	0.471	1.38607	8.79e-01	1.00e+00	Soma	WT and NGF	Reports Up and Down regulated genes in NGF compared to WT | NGF vs WT
Gm45133	TEC	14	1.17	-0.314	0.804408	8.80e-01	1.00e+00	Soma	WT and NGF	Reports Up and Down regulated genes in NGF compared to WT | NGF vs WT
Carns1	protein_coding	14	1.17	-0.353	0.782954	8.81e-01	1.00e+00	Soma	WT and NGF	Reports Up and Down regulated genes in NGF compared to WT | NGF vs WT
Pdik1l	protein_coding	14	1.17	-0.384	0.76631	8.82e-01	1.00e+00	Soma	WT and NGF	Reports Up and Down regulated genes in NGF compared to WT | NGF vs WT
Boc	protein_coding	14	1.17	-0.358	0.780245	8.84e-01	1.00e+00	Soma	WT and NGF	Reports Up and Down regulated genes in NGF compared to WT | NGF vs WT
Cacna1h	protein_coding	14	1.17	-0.262	0.833931	8.86e-01	1.00e+00	Soma	WT and NGF	Reports Up and Down regulated genes in NGF compared to WT | NGF vs WT
Rnf144b	protein_coding	14	1.17	-0.283	0.82188	8.87e-01	1.00e+00	Soma	WT and NGF	Reports Up and Down regulated genes in NGF compared to WT | NGF vs WT
Zfp28	protein_coding	14	1.17	-0.432	0.741234	8.88e-01	1.00e+00	Soma	WT and NGF	Reports Up and Down regulated genes in NGF compared to WT | NGF vs WT
Metap1d	protein_coding	14	1.17	0.362	1.28521	8.90e-01	1.00e+00	Soma	WT and NGF	Reports Up and Down regulated genes in NGF compared to WT | NGF vs WT
Sema3f	protein_coding	14	1.17	0.362	1.28521	8.90e-01	1.00e+00	Soma	WT and NGF	Reports Up and Down regulated genes in NGF compared to WT | NGF vs WT
Mir124a-1hg	lncRNA	14	1.17	0.276	1.21083	8.91e-01	1.00e+00	Soma	WT and NGF	Reports Up and Down regulated genes in NGF compared to WT | NGF vs WT
8430429K09Rik	lncRNA	14	1.17	-0.198	0.871758	8.97e-01	1.00e+00	Soma	WT and NGF	Reports Up and Down regulated genes in NGF compared to WT | NGF vs WT
Gtf3a	protein_coding	14	1.17	-0.17	0.888843	8.99e-01	1.00e+00	Soma	WT and NGF	Reports Up and Down regulated genes in NGF compared to WT | NGF vs WT
Slc6a8	protein_coding	14	1.17	-0.303	0.810565	9.03e-01	1.00e+00	Soma	WT and NGF	Reports Up and Down regulated genes in NGF compared to WT | NGF vs WT
Tafa5	protein_coding	14	1.17	-0.302	0.811127	9.07e-01	1.00e+00	Soma	WT and NGF	Reports Up and Down regulated genes in NGF compared to WT | NGF vs WT
Robo1	protein_coding	14	1.17	-0.302	0.811127	9.07e-01	1.00e+00	Soma	WT and NGF	Reports Up and Down regulated genes in NGF compared to WT | NGF vs WT
H19	lncRNA	14	1.17	-0.255	0.837987	9.10e-01	1.00e+00	Soma	WT and NGF	Reports Up and Down regulated genes in NGF compared to WT | NGF vs WT
Il15ra	protein_coding	14	1.17	0.238	1.17936	9.11e-01	1.00e+00	Soma	WT and NGF	Reports Up and Down regulated genes in NGF compared to WT | NGF vs WT
Nsa2-ps1	processed_pseudogene	14	1.17	-0.168	0.890076	9.13e-01	1.00e+00	Soma	WT and NGF	Reports Up and Down regulated genes in NGF compared to WT | NGF vs WT
Slc30a4	protein_coding	14	1.17	0.227	1.1704	9.15e-01	1.00e+00	Soma	WT and NGF	Reports Up and Down regulated genes in NGF compared to WT | NGF vs WT
Mxra8	protein_coding	14	1.17	-0.228	0.853818	9.16e-01	1.00e+00	Soma	WT and NGF	Reports Up and Down regulated genes in NGF compared to WT | NGF vs WT
Tmem243	protein_coding	14	1.17	-0.311	0.806083	9.19e-01	1.00e+00	Soma	WT and NGF	Reports Up and Down regulated genes in NGF compared to WT | NGF vs WT
Ints15	protein_coding	14	1.17	-0.311	0.806083	9.19e-01	1.00e+00	Soma	WT and NGF	Reports Up and Down regulated genes in NGF compared to WT | NGF vs WT
Ccdc30	protein_coding	14	1.17	0.162	1.11884	9.21e-01	1.00e+00	Soma	WT and NGF	Reports Up and Down regulated genes in NGF compared to WT | NGF vs WT
Zfp579	protein_coding	14	1.17	0.258	1.19582	9.33e-01	1.00e+00	Soma	WT and NGF	Reports Up and Down regulated genes in NGF compared to WT | NGF vs WT
Nanos3	protein_coding	14	1.17	0.258	1.19582	9.33e-01	1.00e+00	Soma	WT and NGF	Reports Up and Down regulated genes in NGF compared to WT | NGF vs WT
Star	protein_coding	14	1.17	-0.255	0.837987	9.34e-01	1.00e+00	Soma	WT and NGF	Reports Up and Down regulated genes in NGF compared to WT | NGF vs WT
Comt	protein_coding	14	1.17	-0.255	0.837987	9.34e-01	1.00e+00	Soma	WT and NGF	Reports Up and Down regulated genes in NGF compared to WT | NGF vs WT
Kcnmb4os2	lncRNA	14	1.17	0.183	1.13524	9.39e-01	1.00e+00	Soma	WT and NGF	Reports Up and Down regulated genes in NGF compared to WT | NGF vs WT
Mme	protein_coding	14	1.17	-0.156	0.89751	9.41e-01	1.00e+00	Soma	WT and NGF	Reports Up and Down regulated genes in NGF compared to WT | NGF vs WT
Foxc1	protein_coding	14	1.17	-0.133	0.911933	9.42e-01	1.00e+00	Soma	WT and NGF	Reports Up and Down regulated genes in NGF compared to WT | NGF vs WT
Ntng2	protein_coding	14	1.17	-0.14	0.907519	9.50e-01	1.00e+00	Soma	WT and NGF	Reports Up and Down regulated genes in NGF compared to WT | NGF vs WT
Ints12	protein_coding	14	1.17	0.12	1.08673	9.51e-01	1.00e+00	Soma	WT and NGF	Reports Up and Down regulated genes in NGF compared to WT | NGF vs WT
Glt1d1	protein_coding	14	1.17	-0.095	0.936272	9.53e-01	1.00e+00	Soma	WT and NGF	Reports Up and Down regulated genes in NGF compared to WT | NGF vs WT
Meis1	protein_coding	14	1.17	0.152	1.11111	9.57e-01	1.00e+00	Soma	WT and NGF	Reports Up and Down regulated genes in NGF compared to WT | NGF vs WT
Zdhhc24	protein_coding	14	1.17	0.098	1.07029	9.60e-01	1.00e+00	Soma	WT and NGF	Reports Up and Down regulated genes in NGF compared to WT | NGF vs WT
C1qb	protein_coding	14	1.17	-0.06	0.959264	9.63e-01	1.00e+00	Soma	WT and NGF	Reports Up and Down regulated genes in NGF compared to WT | NGF vs WT
Cthrc1	protein_coding	14	1.17	0.118	1.08523	9.64e-01	1.00e+00	Soma	WT and NGF	Reports Up and Down regulated genes in NGF compared to WT | NGF vs WT
Gm17251	lncRNA	14	1.17	0.101	1.07252	9.66e-01	1.00e+00	Soma	WT and NGF	Reports Up and Down regulated genes in NGF compared to WT | NGF vs WT
Cdk5rap1	protein_coding	14	1.17	0.09	1.06437	9.67e-01	1.00e+00	Soma	WT and NGF	Reports Up and Down regulated genes in NGF compared to WT | NGF vs WT
Meox1	protein_coding	14	1.17	0.1	1.07177	9.68e-01	1.00e+00	Soma	WT and NGF	Reports Up and Down regulated genes in NGF compared to WT | NGF vs WT
Ttll6	protein_coding	14	1.17	-0.054	0.963262	9.69e-01	1.00e+00	Soma	WT and NGF	Reports Up and Down regulated genes in NGF compared to WT | NGF vs WT
Shmt2	protein_coding	14	1.17	0.078	1.05555	9.72e-01	1.00e+00	Soma	WT and NGF	Reports Up and Down regulated genes in NGF compared to WT | NGF vs WT
Adsl	protein_coding	14	1.17	0.078	1.05555	9.72e-01	1.00e+00	Soma	WT and NGF	Reports Up and Down regulated genes in NGF compared to WT | NGF vs WT
Zfp975	protein_coding	14	1.17	-0.068	0.95396	9.74e-01	1.00e+00	Soma	WT and NGF	Reports Up and Down regulated genes in NGF compared to WT | NGF vs WT
Grin2d	protein_coding	14	1.17	-0.054	0.963262	9.77e-01	1.00e+00	Soma	WT and NGF	Reports Up and Down regulated genes in NGF compared to WT | NGF vs WT
Eif4ebp1	protein_coding	14	1.17	-0.07	0.952638	9.78e-01	1.00e+00	Soma	WT and NGF	Reports Up and Down regulated genes in NGF compared to WT | NGF vs WT
Wars2	protein_coding	14	1.17	0.058	1.04102	9.79e-01	1.00e+00	Soma	WT and NGF	Reports Up and Down regulated genes in NGF compared to WT | NGF vs WT
Spns1	protein_coding	14	1.17	-0.056	0.961927	9.85e-01	1.00e+00	Soma	WT and NGF	Reports Up and Down regulated genes in NGF compared to WT | NGF vs WT
Sox2ot	lncRNA	14	1.17	0.026	1.01819	9.86e-01	1.00e+00	Soma	WT and NGF	Reports Up and Down regulated genes in NGF compared to WT | NGF vs WT
Afap1l2	protein_coding	14	1.17	0.013	1.00905	9.93e-01	1.00e+00	Soma	WT and NGF	Reports Up and Down regulated genes in NGF compared to WT | NGF vs WT
Fgf2	protein_coding	14	1.17	0.014	1.00975	9.96e-01	1.00e+00	Soma	WT and NGF	Reports Up and Down regulated genes in NGF compared to WT | NGF vs WT
Zfp593	protein_coding	14	1.17	0.014	1.00975	9.96e-01	1.00e+00	Soma	WT and NGF	Reports Up and Down regulated genes in NGF compared to WT | NGF vs WT
Gpsm1	protein_coding	14	1.17	-0.003	0.997923	9.98e-01	1.00e+00	Soma	WT and NGF	Reports Up and Down regulated genes in NGF compared to WT | NGF vs WT
Mx2	protein_coding	13	1.08	-3.963	0.0641236	5.17e-03	1.00e+00	Soma	WT and NGF	Reports Up and Down regulated genes in NGF compared to WT | NGF vs WT
Gon4l	protein_coding	13	1.08	-1.969	0.25543	1.29e-01	1.00e+00	Soma	WT and NGF	Reports Up and Down regulated genes in NGF compared to WT | NGF vs WT
Bmp4	protein_coding	13	1.08	2.121	4.34995	1.80e-01	1.00e+00	Soma	WT and NGF	Reports Up and Down regulated genes in NGF compared to WT | NGF vs WT
Dgat2	protein_coding	13	1.08	1.85	3.605	2.05e-01	1.00e+00	Soma	WT and NGF	Reports Up and Down regulated genes in NGF compared to WT | NGF vs WT
Eml3	protein_coding	13	1.08	2.466	5.5251	2.14e-01	1.00e+00	Soma	WT and NGF	Reports Up and Down regulated genes in NGF compared to WT | NGF vs WT
Foxp2	protein_coding	13	1.08	-1.878	0.272061	2.20e-01	1.00e+00	Soma	WT and NGF	Reports Up and Down regulated genes in NGF compared to WT | NGF vs WT
Pias3	protein_coding	13	1.08	2.048	4.13532	2.24e-01	1.00e+00	Soma	WT and NGF	Reports Up and Down regulated genes in NGF compared to WT | NGF vs WT
Dzip1l	protein_coding	13	1.08	2.051	4.14393	2.44e-01	1.00e+00	Soma	WT and NGF	Reports Up and Down regulated genes in NGF compared to WT | NGF vs WT
Insc	protein_coding	13	1.08	-1.991	0.251564	2.66e-01	1.00e+00	Soma	WT and NGF	Reports Up and Down regulated genes in NGF compared to WT | NGF vs WT
Zbtb37	protein_coding	13	1.08	2.026	4.07274	2.74e-01	1.00e+00	Soma	WT and NGF	Reports Up and Down regulated genes in NGF compared to WT | NGF vs WT
Ccnd2	protein_coding	13	1.08	1.669	3.17994	2.91e-01	1.00e+00	Soma	WT and NGF	Reports Up and Down regulated genes in NGF compared to WT | NGF vs WT
Lzts2	protein_coding	13	1.08	1.694	3.23553	2.98e-01	1.00e+00	Soma	WT and NGF	Reports Up and Down regulated genes in NGF compared to WT | NGF vs WT
Col24a1	protein_coding	13	1.08	-1.652	0.318199	2.99e-01	1.00e+00	Soma	WT and NGF	Reports Up and Down regulated genes in NGF compared to WT | NGF vs WT
Eps8l2	protein_coding	13	1.08	-1.478	0.358986	3.07e-01	1.00e+00	Soma	WT and NGF	Reports Up and Down regulated genes in NGF compared to WT | NGF vs WT
Scara5	protein_coding	13	1.08	-1.555	0.340329	3.37e-01	1.00e+00	Soma	WT and NGF	Reports Up and Down regulated genes in NGF compared to WT | NGF vs WT
Ly6a	protein_coding	13	1.08	-1.88	0.271684	3.37e-01	1.00e+00	Soma	WT and NGF	Reports Up and Down regulated genes in NGF compared to WT | NGF vs WT
Fmo1	protein_coding	13	1.08	-1.289	0.409235	3.44e-01	1.00e+00	Soma	WT and NGF	Reports Up and Down regulated genes in NGF compared to WT | NGF vs WT
Adgb	protein_coding	13	1.08	-1.351	0.39202	3.50e-01	1.00e+00	Soma	WT and NGF	Reports Up and Down regulated genes in NGF compared to WT | NGF vs WT
Gm37168	lncRNA	13	1.08	1.622	3.07801	3.53e-01	1.00e+00	Soma	WT and NGF	Reports Up and Down regulated genes in NGF compared to WT | NGF vs WT
A430033K04Rik	protein_coding	13	1.08	1.38	2.60268	3.56e-01	1.00e+00	Soma	WT and NGF	Reports Up and Down regulated genes in NGF compared to WT | NGF vs WT
Oaz1-ps	processed_pseudogene	13	1.08	1.517	2.86195	3.57e-01	1.00e+00	Soma	WT and NGF	Reports Up and Down regulated genes in NGF compared to WT | NGF vs WT
Aldh1l1	protein_coding	13	1.08	1.319	2.49493	3.71e-01	1.00e+00	Soma	WT and NGF	Reports Up and Down regulated genes in NGF compared to WT | NGF vs WT
Gm16378	processed_pseudogene	13	1.08	1.903	3.7399	3.80e-01	1.00e+00	Soma	WT and NGF	Reports Up and Down regulated genes in NGF compared to WT | NGF vs WT
Fos	protein_coding	13	1.08	-1.241	0.423079	3.81e-01	1.00e+00	Soma	WT and NGF	Reports Up and Down regulated genes in NGF compared to WT | NGF vs WT
Tcea3	protein_coding	13	1.08	1.241	2.36362	3.83e-01	1.00e+00	Soma	WT and NGF	Reports Up and Down regulated genes in NGF compared to WT | NGF vs WT
Rassf2	protein_coding	13	1.08	1.299	2.46058	3.91e-01	1.00e+00	Soma	WT and NGF	Reports Up and Down regulated genes in NGF compared to WT | NGF vs WT
Pkn1	protein_coding	13	1.08	-1.801	0.286976	3.94e-01	1.00e+00	Soma	WT and NGF	Reports Up and Down regulated genes in NGF compared to WT | NGF vs WT
Cdh13	protein_coding	13	1.08	1.403	2.64451	4.04e-01	1.00e+00	Soma	WT and NGF	Reports Up and Down regulated genes in NGF compared to WT | NGF vs WT
Elk4	protein_coding	13	1.08	1.811	3.50885	4.16e-01	1.00e+00	Soma	WT and NGF	Reports Up and Down regulated genes in NGF compared to WT | NGF vs WT
Gm13166	lncRNA	13	1.08	-1.123	0.459138	4.28e-01	1.00e+00	Soma	WT and NGF	Reports Up and Down regulated genes in NGF compared to WT | NGF vs WT
Gstcd	protein_coding	13	1.08	1.461	2.75299	4.28e-01	1.00e+00	Soma	WT and NGF	Reports Up and Down regulated genes in NGF compared to WT | NGF vs WT
C1qtnf1	protein_coding	13	1.08	-1.031	0.489371	4.36e-01	1.00e+00	Soma	WT and NGF	Reports Up and Down regulated genes in NGF compared to WT | NGF vs WT
Sntb1	protein_coding	13	1.08	1.721	3.29665	4.48e-01	1.00e+00	Soma	WT and NGF	Reports Up and Down regulated genes in NGF compared to WT | NGF vs WT
Tube1	protein_coding	13	1.08	-1.77	0.293209	4.64e-01	1.00e+00	Soma	WT and NGF	Reports Up and Down regulated genes in NGF compared to WT | NGF vs WT
C1ql4	protein_coding	13	1.08	-1.481	0.35824	4.74e-01	1.00e+00	Soma	WT and NGF	Reports Up and Down regulated genes in NGF compared to WT | NGF vs WT
Stk17b	protein_coding	13	1.08	-1.584	0.333556	4.75e-01	1.00e+00	Soma	WT and NGF	Reports Up and Down regulated genes in NGF compared to WT | NGF vs WT
Podxl	protein_coding	13	1.08	-1.607	0.32828	4.77e-01	1.00e+00	Soma	WT and NGF	Reports Up and Down regulated genes in NGF compared to WT | NGF vs WT
Eogt	protein_coding	13	1.08	1.822	3.53571	4.79e-01	1.00e+00	Soma	WT and NGF	Reports Up and Down regulated genes in NGF compared to WT | NGF vs WT
Jpt2	protein_coding	13	1.08	0.982	1.9752	4.84e-01	1.00e+00	Soma	WT and NGF	Reports Up and Down regulated genes in NGF compared to WT | NGF vs WT
Zbtb16	protein_coding	13	1.08	-1.406	0.377356	4.86e-01	1.00e+00	Soma	WT and NGF	Reports Up and Down regulated genes in NGF compared to WT | NGF vs WT
Gm2810	processed_pseudogene	13	1.08	-1.03	0.48971	4.94e-01	1.00e+00	Soma	WT and NGF	Reports Up and Down regulated genes in NGF compared to WT | NGF vs WT
Nadk2	protein_coding	13	1.08	-1.489	0.356259	4.99e-01	1.00e+00	Soma	WT and NGF	Reports Up and Down regulated genes in NGF compared to WT | NGF vs WT
Cdkl3	protein_coding	13	1.08	-1.355	0.390935	5.05e-01	1.00e+00	Soma	WT and NGF	Reports Up and Down regulated genes in NGF compared to WT | NGF vs WT
Carmil1	protein_coding	13	1.08	1.28	2.42839	5.12e-01	1.00e+00	Soma	WT and NGF	Reports Up and Down regulated genes in NGF compared to WT | NGF vs WT
Nepro	protein_coding	13	1.08	1.172	2.25324	5.13e-01	1.00e+00	Soma	WT and NGF	Reports Up and Down regulated genes in NGF compared to WT | NGF vs WT
Mcm9	protein_coding	13	1.08	-1.178	0.441964	5.26e-01	1.00e+00	Soma	WT and NGF	Reports Up and Down regulated genes in NGF compared to WT | NGF vs WT
Gm19461	lncRNA	13	1.08	1.189	2.27995	5.34e-01	1.00e+00	Soma	WT and NGF	Reports Up and Down regulated genes in NGF compared to WT | NGF vs WT
Ext1	protein_coding	13	1.08	1.398	2.63536	5.63e-01	1.00e+00	Soma	WT and NGF	Reports Up and Down regulated genes in NGF compared to WT | NGF vs WT
Aifm3	protein_coding	13	1.08	-1.281	0.41151	5.76e-01	1.00e+00	Soma	WT and NGF	Reports Up and Down regulated genes in NGF compared to WT | NGF vs WT
Rasd1	protein_coding	13	1.08	-1.559	0.339386	5.78e-01	1.00e+00	Soma	WT and NGF	Reports Up and Down regulated genes in NGF compared to WT | NGF vs WT
Casp8	protein_coding	13	1.08	-1.048	0.483638	5.82e-01	1.00e+00	Soma	WT and NGF	Reports Up and Down regulated genes in NGF compared to WT | NGF vs WT
Egln3	protein_coding	13	1.08	-0.92	0.528509	5.84e-01	1.00e+00	Soma	WT and NGF	Reports Up and Down regulated genes in NGF compared to WT | NGF vs WT
Hsf1	protein_coding	13	1.08	1.371	2.5865	5.84e-01	1.00e+00	Soma	WT and NGF	Reports Up and Down regulated genes in NGF compared to WT | NGF vs WT
Matk	protein_coding	13	1.08	-0.722	0.606256	5.94e-01	1.00e+00	Soma	WT and NGF	Reports Up and Down regulated genes in NGF compared to WT | NGF vs WT
Gm15500	transcribed_processed_pseudogene	13	1.08	1.293	2.45037	6.06e-01	1.00e+00	Soma	WT and NGF	Reports Up and Down regulated genes in NGF compared to WT | NGF vs WT
Phkg2	protein_coding	13	1.08	1.293	2.45037	6.06e-01	1.00e+00	Soma	WT and NGF	Reports Up and Down regulated genes in NGF compared to WT | NGF vs WT
Pheta1	protein_coding	13	1.08	1.03	2.04202	6.19e-01	1.00e+00	Soma	WT and NGF	Reports Up and Down regulated genes in NGF compared to WT | NGF vs WT
Itga4	protein_coding	13	1.08	0.972	1.96156	6.23e-01	1.00e+00	Soma	WT and NGF	Reports Up and Down regulated genes in NGF compared to WT | NGF vs WT
Zfp217	protein_coding	13	1.08	-0.803	0.573156	6.29e-01	1.00e+00	Soma	WT and NGF	Reports Up and Down regulated genes in NGF compared to WT | NGF vs WT
Srl	protein_coding	13	1.08	0.798	1.73869	6.34e-01	1.00e+00	Soma	WT and NGF	Reports Up and Down regulated genes in NGF compared to WT | NGF vs WT
Zbtb12	protein_coding	13	1.08	-0.734	0.601235	6.40e-01	1.00e+00	Soma	WT and NGF	Reports Up and Down regulated genes in NGF compared to WT | NGF vs WT
Zkscan3	protein_coding	13	1.08	-1.248	0.421031	6.45e-01	1.00e+00	Soma	WT and NGF	Reports Up and Down regulated genes in NGF compared to WT | NGF vs WT
Ssh3	protein_coding	13	1.08	0.713	1.63921	6.55e-01	1.00e+00	Soma	WT and NGF	Reports Up and Down regulated genes in NGF compared to WT | NGF vs WT
Supt4a	protein_coding	13	1.08	0.594	1.50943	6.69e-01	1.00e+00	Soma	WT and NGF	Reports Up and Down regulated genes in NGF compared to WT | NGF vs WT
Nqo1	protein_coding	13	1.08	-0.77	0.586417	6.78e-01	1.00e+00	Soma	WT and NGF	Reports Up and Down regulated genes in NGF compared to WT | NGF vs WT
Ap5m1	protein_coding	13	1.08	-1.133	0.455967	6.86e-01	1.00e+00	Soma	WT and NGF	Reports Up and Down regulated genes in NGF compared to WT | NGF vs WT
Hoxc11	protein_coding	13	1.08	0.803	1.74473	6.90e-01	1.00e+00	Soma	WT and NGF	Reports Up and Down regulated genes in NGF compared to WT | NGF vs WT
Slc30a6	protein_coding	13	1.08	-0.94	0.521233	6.95e-01	1.00e+00	Soma	WT and NGF	Reports Up and Down regulated genes in NGF compared to WT | NGF vs WT
Mbd5	protein_coding	13	1.08	0.695	1.61888	6.99e-01	1.00e+00	Soma	WT and NGF	Reports Up and Down regulated genes in NGF compared to WT | NGF vs WT
Dclre1c	protein_coding	13	1.08	-0.642	0.640824	7.07e-01	1.00e+00	Soma	WT and NGF	Reports Up and Down regulated genes in NGF compared to WT | NGF vs WT
Flcn	protein_coding	13	1.08	-0.734	0.601235	7.21e-01	1.00e+00	Soma	WT and NGF	Reports Up and Down regulated genes in NGF compared to WT | NGF vs WT
Gemin6	protein_coding	13	1.08	0.763	1.69702	7.21e-01	1.00e+00	Soma	WT and NGF	Reports Up and Down regulated genes in NGF compared to WT | NGF vs WT
Fth1-ps	processed_pseudogene	13	1.08	-0.589	0.664804	7.28e-01	1.00e+00	Soma	WT and NGF	Reports Up and Down regulated genes in NGF compared to WT | NGF vs WT
Dipk1a	protein_coding	13	1.08	0.709	1.63467	7.31e-01	1.00e+00	Soma	WT and NGF	Reports Up and Down regulated genes in NGF compared to WT | NGF vs WT
Smim17	protein_coding	13	1.08	0.862	1.81756	7.31e-01	1.00e+00	Soma	WT and NGF	Reports Up and Down regulated genes in NGF compared to WT | NGF vs WT
Perm1	protein_coding	13	1.08	-1.05	0.482968	7.32e-01	1.00e+00	Soma	WT and NGF	Reports Up and Down regulated genes in NGF compared to WT | NGF vs WT
Gm31938	lncRNA	13	1.08	1.048	2.06766	7.34e-01	1.00e+00	Soma	WT and NGF	Reports Up and Down regulated genes in NGF compared to WT | NGF vs WT
Krba1	protein_coding	13	1.08	-0.604	0.657927	7.36e-01	1.00e+00	Soma	WT and NGF	Reports Up and Down regulated genes in NGF compared to WT | NGF vs WT
Slc41a3	protein_coding	13	1.08	-0.963	0.512989	7.36e-01	1.00e+00	Soma	WT and NGF	Reports Up and Down regulated genes in NGF compared to WT | NGF vs WT
Aspscr1	protein_coding	13	1.08	-0.504	0.705149	7.43e-01	1.00e+00	Soma	WT and NGF	Reports Up and Down regulated genes in NGF compared to WT | NGF vs WT
Fancg	protein_coding	13	1.08	0.719	1.64604	7.45e-01	1.00e+00	Soma	WT and NGF	Reports Up and Down regulated genes in NGF compared to WT | NGF vs WT
Atn1	protein_coding	13	1.08	0.719	1.64604	7.46e-01	1.00e+00	Soma	WT and NGF	Reports Up and Down regulated genes in NGF compared to WT | NGF vs WT
Zdhhc16	protein_coding	13	1.08	-0.569	0.674084	7.49e-01	1.00e+00	Soma	WT and NGF	Reports Up and Down regulated genes in NGF compared to WT | NGF vs WT
Phykpl	protein_coding	13	1.08	-0.683	0.622869	7.51e-01	1.00e+00	Soma	WT and NGF	Reports Up and Down regulated genes in NGF compared to WT | NGF vs WT
Wwc1	protein_coding	13	1.08	0.7	1.6245	7.58e-01	1.00e+00	Soma	WT and NGF	Reports Up and Down regulated genes in NGF compared to WT | NGF vs WT
Mylk4	protein_coding	13	1.08	0.516	1.42998	7.59e-01	1.00e+00	Soma	WT and NGF	Reports Up and Down regulated genes in NGF compared to WT | NGF vs WT
Postn	protein_coding	13	1.08	-0.448	0.733058	7.61e-01	1.00e+00	Soma	WT and NGF	Reports Up and Down regulated genes in NGF compared to WT | NGF vs WT
Sdc3	protein_coding	13	1.08	-0.587	0.665726	7.65e-01	1.00e+00	Soma	WT and NGF	Reports Up and Down regulated genes in NGF compared to WT | NGF vs WT
Scn3a	protein_coding	13	1.08	0.595	1.51047	7.69e-01	1.00e+00	Soma	WT and NGF	Reports Up and Down regulated genes in NGF compared to WT | NGF vs WT
2510002D24Rik	protein_coding	13	1.08	0.645	1.56374	7.72e-01	1.00e+00	Soma	WT and NGF	Reports Up and Down regulated genes in NGF compared to WT | NGF vs WT
Rcc1	protein_coding	13	1.08	0.645	1.56374	7.73e-01	1.00e+00	Soma	WT and NGF	Reports Up and Down regulated genes in NGF compared to WT | NGF vs WT
Clvs2	protein_coding	13	1.08	0.562	1.47631	7.76e-01	1.00e+00	Soma	WT and NGF	Reports Up and Down regulated genes in NGF compared to WT | NGF vs WT
Bend4	protein_coding	13	1.08	0.872	1.8302	7.77e-01	1.00e+00	Soma	WT and NGF	Reports Up and Down regulated genes in NGF compared to WT | NGF vs WT
Particl	TEC	13	1.08	0.872	1.8302	7.77e-01	1.00e+00	Soma	WT and NGF	Reports Up and Down regulated genes in NGF compared to WT | NGF vs WT
Adrb1	protein_coding	13	1.08	0.872	1.8302	7.77e-01	1.00e+00	Soma	WT and NGF	Reports Up and Down regulated genes in NGF compared to WT | NGF vs WT
Gtpbp1	protein_coding	13	1.08	0.853	1.80625	7.82e-01	1.00e+00	Soma	WT and NGF	Reports Up and Down regulated genes in NGF compared to WT | NGF vs WT
Kcnh5	protein_coding	13	1.08	0.853	1.80625	7.82e-01	1.00e+00	Soma	WT and NGF	Reports Up and Down regulated genes in NGF compared to WT | NGF vs WT
Kcnu1	protein_coding	13	1.08	0.601	1.51677	7.86e-01	1.00e+00	Soma	WT and NGF	Reports Up and Down regulated genes in NGF compared to WT | NGF vs WT
Plekhm1	protein_coding	13	1.08	0.613	1.52944	7.94e-01	1.00e+00	Soma	WT and NGF	Reports Up and Down regulated genes in NGF compared to WT | NGF vs WT
Ciao3	protein_coding	13	1.08	0.57	1.48452	7.96e-01	1.00e+00	Soma	WT and NGF	Reports Up and Down regulated genes in NGF compared to WT | NGF vs WT
Cep152	protein_coding	13	1.08	0.457	1.37268	8.03e-01	1.00e+00	Soma	WT and NGF	Reports Up and Down regulated genes in NGF compared to WT | NGF vs WT
Hyal2	protein_coding	13	1.08	-0.731	0.602486	8.08e-01	1.00e+00	Soma	WT and NGF	Reports Up and Down regulated genes in NGF compared to WT | NGF vs WT
Gpx7	protein_coding	13	1.08	-0.459	0.72749	8.09e-01	1.00e+00	Soma	WT and NGF	Reports Up and Down regulated genes in NGF compared to WT | NGF vs WT
Pcgf5	protein_coding	13	1.08	-0.333	0.793884	8.09e-01	1.00e+00	Soma	WT and NGF	Reports Up and Down regulated genes in NGF compared to WT | NGF vs WT
Dpy19l3	protein_coding	13	1.08	0.451	1.36699	8.11e-01	1.00e+00	Soma	WT and NGF	Reports Up and Down regulated genes in NGF compared to WT | NGF vs WT
Ctdsp1	protein_coding	13	1.08	-0.682	0.623301	8.16e-01	1.00e+00	Soma	WT and NGF	Reports Up and Down regulated genes in NGF compared to WT | NGF vs WT
Zfp51	protein_coding	13	1.08	-0.682	0.623301	8.16e-01	1.00e+00	Soma	WT and NGF	Reports Up and Down regulated genes in NGF compared to WT | NGF vs WT
Zfp947	protein_coding	13	1.08	0.351	1.27544	8.18e-01	1.00e+00	Soma	WT and NGF	Reports Up and Down regulated genes in NGF compared to WT | NGF vs WT
Gstk1	protein_coding	13	1.08	0.674	1.59549	8.27e-01	1.00e+00	Soma	WT and NGF	Reports Up and Down regulated genes in NGF compared to WT | NGF vs WT
Ocel1	protein_coding	13	1.08	0.674	1.59549	8.27e-01	1.00e+00	Soma	WT and NGF	Reports Up and Down regulated genes in NGF compared to WT | NGF vs WT
Rgs14	protein_coding	13	1.08	0.674	1.59549	8.27e-01	1.00e+00	Soma	WT and NGF	Reports Up and Down regulated genes in NGF compared to WT | NGF vs WT
Gjc1	protein_coding	13	1.08	0.421	1.33886	8.31e-01	1.00e+00	Soma	WT and NGF	Reports Up and Down regulated genes in NGF compared to WT | NGF vs WT
Nova2	protein_coding	13	1.08	-0.628	0.647073	8.32e-01	1.00e+00	Soma	WT and NGF	Reports Up and Down regulated genes in NGF compared to WT | NGF vs WT
D130020L05Rik	lncRNA	13	1.08	-0.628	0.647073	8.32e-01	1.00e+00	Soma	WT and NGF	Reports Up and Down regulated genes in NGF compared to WT | NGF vs WT
Sorcs1	protein_coding	13	1.08	-0.628	0.647073	8.32e-01	1.00e+00	Soma	WT and NGF	Reports Up and Down regulated genes in NGF compared to WT | NGF vs WT
Mon1b	protein_coding	13	1.08	-0.336	0.792235	8.32e-01	1.00e+00	Soma	WT and NGF	Reports Up and Down regulated genes in NGF compared to WT | NGF vs WT
Mns1	protein_coding	13	1.08	-0.309	0.807201	8.35e-01	1.00e+00	Soma	WT and NGF	Reports Up and Down regulated genes in NGF compared to WT | NGF vs WT
Btg2	protein_coding	13	1.08	0.343	1.26839	8.37e-01	1.00e+00	Soma	WT and NGF	Reports Up and Down regulated genes in NGF compared to WT | NGF vs WT
Amotl2	protein_coding	13	1.08	0.381	1.30224	8.38e-01	1.00e+00	Soma	WT and NGF	Reports Up and Down regulated genes in NGF compared to WT | NGF vs WT
Mertk	protein_coding	13	1.08	-0.621	0.65022	8.40e-01	1.00e+00	Soma	WT and NGF	Reports Up and Down regulated genes in NGF compared to WT | NGF vs WT
Cyp26b1	protein_coding	13	1.08	-0.621	0.65022	8.40e-01	1.00e+00	Soma	WT and NGF	Reports Up and Down regulated genes in NGF compared to WT | NGF vs WT
Spata2	protein_coding	13	1.08	0.286	1.21926	8.41e-01	1.00e+00	Soma	WT and NGF	Reports Up and Down regulated genes in NGF compared to WT | NGF vs WT
Csf2ra	protein_coding	13	1.08	0.388	1.30858	8.46e-01	1.00e+00	Soma	WT and NGF	Reports Up and Down regulated genes in NGF compared to WT | NGF vs WT
D030028A08Rik	lncRNA	13	1.08	-0.428	0.743291	8.69e-01	1.00e+00	Soma	WT and NGF	Reports Up and Down regulated genes in NGF compared to WT | NGF vs WT
C4b	protein_coding	13	1.08	0.266	1.20247	8.75e-01	1.00e+00	Soma	WT and NGF	Reports Up and Down regulated genes in NGF compared to WT | NGF vs WT
Plppr4	protein_coding	13	1.08	-0.478	0.717972	8.76e-01	1.00e+00	Soma	WT and NGF	Reports Up and Down regulated genes in NGF compared to WT | NGF vs WT
Cyp4f16	protein_coding	13	1.08	-0.478	0.717972	8.76e-01	1.00e+00	Soma	WT and NGF	Reports Up and Down regulated genes in NGF compared to WT | NGF vs WT
Il4	protein_coding	13	1.08	0.404	1.32317	8.80e-01	1.00e+00	Soma	WT and NGF	Reports Up and Down regulated genes in NGF compared to WT | NGF vs WT
Mbip	protein_coding	13	1.08	0.404	1.32317	8.81e-01	1.00e+00	Soma	WT and NGF	Reports Up and Down regulated genes in NGF compared to WT | NGF vs WT
Dusp19	protein_coding	13	1.08	-0.373	0.772175	8.81e-01	1.00e+00	Soma	WT and NGF	Reports Up and Down regulated genes in NGF compared to WT | NGF vs WT
Omp	protein_coding	13	1.08	0.432	1.3491	8.82e-01	1.00e+00	Soma	WT and NGF	Reports Up and Down regulated genes in NGF compared to WT | NGF vs WT
Nek4	protein_coding	13	1.08	0.353	1.27721	8.85e-01	1.00e+00	Soma	WT and NGF	Reports Up and Down regulated genes in NGF compared to WT | NGF vs WT
Plekhg5	protein_coding	13	1.08	0.258	1.19582	8.87e-01	1.00e+00	Soma	WT and NGF	Reports Up and Down regulated genes in NGF compared to WT | NGF vs WT
2410002F23Rik	protein_coding	13	1.08	-0.337	0.791686	8.88e-01	1.00e+00	Soma	WT and NGF	Reports Up and Down regulated genes in NGF compared to WT | NGF vs WT
Oser1	protein_coding	13	1.08	0.402	1.32134	8.88e-01	1.00e+00	Soma	WT and NGF	Reports Up and Down regulated genes in NGF compared to WT | NGF vs WT
Dcakd	protein_coding	13	1.08	0.402	1.32134	8.88e-01	1.00e+00	Soma	WT and NGF	Reports Up and Down regulated genes in NGF compared to WT | NGF vs WT
Csrnp2	protein_coding	13	1.08	0.402	1.32134	8.88e-01	1.00e+00	Soma	WT and NGF	Reports Up and Down regulated genes in NGF compared to WT | NGF vs WT
Mpc1	protein_coding	13	1.08	0.271	1.20664	8.89e-01	1.00e+00	Soma	WT and NGF	Reports Up and Down regulated genes in NGF compared to WT | NGF vs WT
Gm21955	TEC	13	1.08	0.429	1.3463	8.89e-01	1.00e+00	Soma	WT and NGF	Reports Up and Down regulated genes in NGF compared to WT | NGF vs WT
Stx11	protein_coding	13	1.08	0.429	1.3463	8.89e-01	1.00e+00	Soma	WT and NGF	Reports Up and Down regulated genes in NGF compared to WT | NGF vs WT
Gm49769	lncRNA	13	1.08	0.429	1.3463	8.89e-01	1.00e+00	Soma	WT and NGF	Reports Up and Down regulated genes in NGF compared to WT | NGF vs WT
1700087I21Rik	lncRNA	13	1.08	0.429	1.3463	8.89e-01	1.00e+00	Soma	WT and NGF	Reports Up and Down regulated genes in NGF compared to WT | NGF vs WT
Ct55	protein_coding	13	1.08	0.429	1.3463	8.89e-01	1.00e+00	Soma	WT and NGF	Reports Up and Down regulated genes in NGF compared to WT | NGF vs WT
Pde4c	protein_coding	13	1.08	-0.345	0.787308	8.90e-01	1.00e+00	Soma	WT and NGF	Reports Up and Down regulated genes in NGF compared to WT | NGF vs WT
Zfp65	protein_coding	13	1.08	0.25	1.18921	8.90e-01	1.00e+00	Soma	WT and NGF	Reports Up and Down regulated genes in NGF compared to WT | NGF vs WT
Zbtb48	protein_coding	13	1.08	-0.236	0.849096	8.92e-01	1.00e+00	Soma	WT and NGF	Reports Up and Down regulated genes in NGF compared to WT | NGF vs WT
Inafm2	protein_coding	13	1.08	0.291	1.22349	9.01e-01	1.00e+00	Soma	WT and NGF	Reports Up and Down regulated genes in NGF compared to WT | NGF vs WT
Zfp113	protein_coding	13	1.08	0.352	1.27633	9.02e-01	1.00e+00	Soma	WT and NGF	Reports Up and Down regulated genes in NGF compared to WT | NGF vs WT
AW554918	protein_coding	13	1.08	0.352	1.27633	9.02e-01	1.00e+00	Soma	WT and NGF	Reports Up and Down regulated genes in NGF compared to WT | NGF vs WT
A830082K12Rik	lncRNA	13	1.08	-0.344	0.787854	9.05e-01	1.00e+00	Soma	WT and NGF	Reports Up and Down regulated genes in NGF compared to WT | NGF vs WT
Pcdhga5	protein_coding	13	1.08	0.249	1.18838	9.07e-01	1.00e+00	Soma	WT and NGF	Reports Up and Down regulated genes in NGF compared to WT | NGF vs WT
Mab21l2	protein_coding	13	1.08	-0.357	0.780786	9.07e-01	1.00e+00	Soma	WT and NGF	Reports Up and Down regulated genes in NGF compared to WT | NGF vs WT
Cactin	protein_coding	13	1.08	-0.357	0.780786	9.07e-01	1.00e+00	Soma	WT and NGF	Reports Up and Down regulated genes in NGF compared to WT | NGF vs WT
Mmp16	protein_coding	13	1.08	0.219	1.16393	9.17e-01	1.00e+00	Soma	WT and NGF	Reports Up and Down regulated genes in NGF compared to WT | NGF vs WT
Abitram	protein_coding	13	1.08	-0.182	0.88148	9.18e-01	1.00e+00	Soma	WT and NGF	Reports Up and Down regulated genes in NGF compared to WT | NGF vs WT
Trp53inp1	protein_coding	13	1.08	-0.229	0.853226	9.18e-01	1.00e+00	Soma	WT and NGF	Reports Up and Down regulated genes in NGF compared to WT | NGF vs WT
Irag1	protein_coding	13	1.08	-0.229	0.853226	9.18e-01	1.00e+00	Soma	WT and NGF	Reports Up and Down regulated genes in NGF compared to WT | NGF vs WT
Rxra	protein_coding	13	1.08	-0.275	0.82645	9.19e-01	1.00e+00	Soma	WT and NGF	Reports Up and Down regulated genes in NGF compared to WT | NGF vs WT
Cars2	protein_coding	13	1.08	-0.285	0.820742	9.20e-01	1.00e+00	Soma	WT and NGF	Reports Up and Down regulated genes in NGF compared to WT | NGF vs WT
Tyk2	protein_coding	13	1.08	-0.296	0.814508	9.22e-01	1.00e+00	Soma	WT and NGF	Reports Up and Down regulated genes in NGF compared to WT | NGF vs WT
Lrrc3b	protein_coding	13	1.08	-0.299	0.812816	9.23e-01	1.00e+00	Soma	WT and NGF	Reports Up and Down regulated genes in NGF compared to WT | NGF vs WT
Apaf1	protein_coding	13	1.08	0.2	1.1487	9.26e-01	1.00e+00	Soma	WT and NGF	Reports Up and Down regulated genes in NGF compared to WT | NGF vs WT
Hdx	protein_coding	13	1.08	0.2	1.1487	9.26e-01	1.00e+00	Soma	WT and NGF	Reports Up and Down regulated genes in NGF compared to WT | NGF vs WT
Tmco6	protein_coding	13	1.08	-0.172	0.887611	9.34e-01	1.00e+00	Soma	WT and NGF	Reports Up and Down regulated genes in NGF compared to WT | NGF vs WT
9330102E08Rik	translated_unprocessed_pseudogene	13	1.08	0.181	1.13367	9.35e-01	1.00e+00	Soma	WT and NGF	Reports Up and Down regulated genes in NGF compared to WT | NGF vs WT
Rpap2	protein_coding	13	1.08	-0.154	0.898755	9.40e-01	1.00e+00	Soma	WT and NGF	Reports Up and Down regulated genes in NGF compared to WT | NGF vs WT
Gpr179	protein_coding	13	1.08	0.168	1.1235	9.43e-01	1.00e+00	Soma	WT and NGF	Reports Up and Down regulated genes in NGF compared to WT | NGF vs WT
Gpr180	protein_coding	13	1.08	0.158	1.11574	9.50e-01	1.00e+00	Soma	WT and NGF	Reports Up and Down regulated genes in NGF compared to WT | NGF vs WT
Anxa4	protein_coding	13	1.08	0.15	1.10957	9.54e-01	1.00e+00	Soma	WT and NGF	Reports Up and Down regulated genes in NGF compared to WT | NGF vs WT
Nrg2	protein_coding	13	1.08	-0.118	0.921464	9.59e-01	1.00e+00	Soma	WT and NGF	Reports Up and Down regulated genes in NGF compared to WT | NGF vs WT
Vwc2l	protein_coding	13	1.08	0.142	1.10343	9.63e-01	1.00e+00	Soma	WT and NGF	Reports Up and Down regulated genes in NGF compared to WT | NGF vs WT
Coro6	protein_coding	13	1.08	0.101	1.07252	9.65e-01	1.00e+00	Soma	WT and NGF	Reports Up and Down regulated genes in NGF compared to WT | NGF vs WT
Tpd52l1	protein_coding	13	1.08	-0.112	0.925304	9.71e-01	1.00e+00	Soma	WT and NGF	Reports Up and Down regulated genes in NGF compared to WT | NGF vs WT
Ccdc122	protein_coding	13	1.08	-0.112	0.925304	9.71e-01	1.00e+00	Soma	WT and NGF	Reports Up and Down regulated genes in NGF compared to WT | NGF vs WT
Hspa1a	protein_coding	13	1.08	-0.112	0.925304	9.71e-01	1.00e+00	Soma	WT and NGF	Reports Up and Down regulated genes in NGF compared to WT | NGF vs WT
Gm12254	processed_pseudogene	13	1.08	0.055	1.03886	9.75e-01	1.00e+00	Soma	WT and NGF	Reports Up and Down regulated genes in NGF compared to WT | NGF vs WT
Plch2	protein_coding	13	1.08	-0.091	0.938872	9.76e-01	1.00e+00	Soma	WT and NGF	Reports Up and Down regulated genes in NGF compared to WT | NGF vs WT
Zmat5	protein_coding	13	1.08	-0.051	0.965267	9.77e-01	1.00e+00	Soma	WT and NGF	Reports Up and Down regulated genes in NGF compared to WT | NGF vs WT
Coq10a	protein_coding	13	1.08	0.07	1.04972	9.77e-01	1.00e+00	Soma	WT and NGF	Reports Up and Down regulated genes in NGF compared to WT | NGF vs WT
Prss36	protein_coding	13	1.08	0.051	1.03598	9.81e-01	1.00e+00	Soma	WT and NGF	Reports Up and Down regulated genes in NGF compared to WT | NGF vs WT
Abcc8	protein_coding	13	1.08	0.048	1.03383	9.83e-01	1.00e+00	Soma	WT and NGF	Reports Up and Down regulated genes in NGF compared to WT | NGF vs WT
Rps11-ps1	processed_pseudogene	13	1.08	-0.034	0.976709	9.85e-01	1.00e+00	Soma	WT and NGF	Reports Up and Down regulated genes in NGF compared to WT | NGF vs WT
Med18	protein_coding	13	1.08	-0.041	0.971981	9.87e-01	1.00e+00	Soma	WT and NGF	Reports Up and Down regulated genes in NGF compared to WT | NGF vs WT
Cyb5d1	protein_coding	13	1.08	-0.041	0.971981	9.87e-01	1.00e+00	Soma	WT and NGF	Reports Up and Down regulated genes in NGF compared to WT | NGF vs WT
Igsf21	protein_coding	13	1.08	-0.03	0.97942	9.92e-01	1.00e+00	Soma	WT and NGF	Reports Up and Down regulated genes in NGF compared to WT | NGF vs WT
Kmt5c	protein_coding	13	1.08	-0.03	0.97942	9.92e-01	1.00e+00	Soma	WT and NGF	Reports Up and Down regulated genes in NGF compared to WT | NGF vs WT
Chst8	protein_coding	13	1.08	-0.03	0.97942	9.92e-01	1.00e+00	Soma	WT and NGF	Reports Up and Down regulated genes in NGF compared to WT | NGF vs WT
Aard	protein_coding	13	1.08	-0.03	0.97942	9.92e-01	1.00e+00	Soma	WT and NGF	Reports Up and Down regulated genes in NGF compared to WT | NGF vs WT
4930526A20Rik	transcribed_processed_pseudogene	13	1.08	-0.03	0.97942	9.92e-01	1.00e+00	Soma	WT and NGF	Reports Up and Down regulated genes in NGF compared to WT | NGF vs WT
Dscam	protein_coding	13	1.08	0.017	1.01185	9.94e-01	1.00e+00	Soma	WT and NGF	Reports Up and Down regulated genes in NGF compared to WT | NGF vs WT
Sipa1l2	protein_coding	13	1.08	0.016	1.01115	9.94e-01	1.00e+00	Soma	WT and NGF	Reports Up and Down regulated genes in NGF compared to WT | NGF vs WT
Ifitm2	protein_coding	13	1.08	0.011	1.00765	9.96e-01	1.00e+00	Soma	WT and NGF	Reports Up and Down regulated genes in NGF compared to WT | NGF vs WT
Lgalsl	protein_coding	13	1.08	-0.004	0.997231	9.99e-01	1.00e+00	Soma	WT and NGF	Reports Up and Down regulated genes in NGF compared to WT | NGF vs WT
Slc7a11	protein_coding	12	1	-2.95	0.129408	4.40e-02	1.00e+00	Soma	WT and NGF	Reports Up and Down regulated genes in NGF compared to WT | NGF vs WT
Gm14586	processed_pseudogene	12	1	-2.336	0.198059	8.26e-02	1.00e+00	Soma	WT and NGF	Reports Up and Down regulated genes in NGF compared to WT | NGF vs WT
Wdhd1	protein_coding	12	1	-2.629	0.161656	9.02e-02	1.00e+00	Soma	WT and NGF	Reports Up and Down regulated genes in NGF compared to WT | NGF vs WT
Slc7a7	protein_coding	12	1	-2.006	0.248962	9.88e-02	1.00e+00	Soma	WT and NGF	Reports Up and Down regulated genes in NGF compared to WT | NGF vs WT
Gm37899	TEC	12	1	-4.021	0.0615968	1.01e-01	1.00e+00	Soma	WT and NGF	Reports Up and Down regulated genes in NGF compared to WT | NGF vs WT
Ipp	protein_coding	12	1	-2.716	0.152196	1.03e-01	1.00e+00	Soma	WT and NGF	Reports Up and Down regulated genes in NGF compared to WT | NGF vs WT
Kcng4	protein_coding	12	1	-2.513	0.175191	1.25e-01	1.00e+00	Soma	WT and NGF	Reports Up and Down regulated genes in NGF compared to WT | NGF vs WT
St8sia4	protein_coding	12	1	-2.104	0.232612	2.33e-01	1.00e+00	Soma	WT and NGF	Reports Up and Down regulated genes in NGF compared to WT | NGF vs WT
Car13	protein_coding	12	1	-1.977	0.254018	2.36e-01	1.00e+00	Soma	WT and NGF	Reports Up and Down regulated genes in NGF compared to WT | NGF vs WT
Ghdc	protein_coding	12	1	-2.142	0.226565	2.36e-01	1.00e+00	Soma	WT and NGF	Reports Up and Down regulated genes in NGF compared to WT | NGF vs WT
Smpd4	protein_coding	12	1	-2.101	0.233097	2.40e-01	1.00e+00	Soma	WT and NGF	Reports Up and Down regulated genes in NGF compared to WT | NGF vs WT
Slc38a6	protein_coding	12	1	-1.653	0.317978	2.46e-01	1.00e+00	Soma	WT and NGF	Reports Up and Down regulated genes in NGF compared to WT | NGF vs WT
Ccdc88b	protein_coding	12	1	-2.371	0.193312	2.55e-01	1.00e+00	Soma	WT and NGF	Reports Up and Down regulated genes in NGF compared to WT | NGF vs WT
Adamts3	protein_coding	12	1	-1.869	0.273763	2.58e-01	1.00e+00	Soma	WT and NGF	Reports Up and Down regulated genes in NGF compared to WT | NGF vs WT
Sinhcaf	protein_coding	12	1	-1.576	0.335411	2.63e-01	1.00e+00	Soma	WT and NGF	Reports Up and Down regulated genes in NGF compared to WT | NGF vs WT
Dnajc28	protein_coding	12	1	1.801	3.48462	2.69e-01	1.00e+00	Soma	WT and NGF	Reports Up and Down regulated genes in NGF compared to WT | NGF vs WT
Gstm2	protein_coding	12	1	-1.844	0.278548	3.11e-01	1.00e+00	Soma	WT and NGF	Reports Up and Down regulated genes in NGF compared to WT | NGF vs WT
Shc3	protein_coding	12	1	1.645	3.12748	3.22e-01	1.00e+00	Soma	WT and NGF	Reports Up and Down regulated genes in NGF compared to WT | NGF vs WT
Gm26871	lncRNA	12	1	1.68	3.20428	3.46e-01	1.00e+00	Soma	WT and NGF	Reports Up and Down regulated genes in NGF compared to WT | NGF vs WT
Hdhd3	protein_coding	12	1	1.946	3.85305	3.67e-01	1.00e+00	Soma	WT and NGF	Reports Up and Down regulated genes in NGF compared to WT | NGF vs WT
Exosc8	protein_coding	12	1	-1.328	0.39832	3.72e-01	1.00e+00	Soma	WT and NGF	Reports Up and Down regulated genes in NGF compared to WT | NGF vs WT
Fam20a	protein_coding	12	1	1.632	3.09942	3.79e-01	1.00e+00	Soma	WT and NGF	Reports Up and Down regulated genes in NGF compared to WT | NGF vs WT
Gm28729	protein_coding	12	1	-1.517	0.349412	3.87e-01	1.00e+00	Soma	WT and NGF	Reports Up and Down regulated genes in NGF compared to WT | NGF vs WT
Mfap3	protein_coding	12	1	-1.39	0.381565	3.97e-01	1.00e+00	Soma	WT and NGF	Reports Up and Down regulated genes in NGF compared to WT | NGF vs WT
Zeb2os	lncRNA	12	1	-1.754	0.296479	4.13e-01	1.00e+00	Soma	WT and NGF	Reports Up and Down regulated genes in NGF compared to WT | NGF vs WT
Gm14412	protein_coding	12	1	-1.242	0.422786	4.16e-01	1.00e+00	Soma	WT and NGF	Reports Up and Down regulated genes in NGF compared to WT | NGF vs WT
Zfp72	protein_coding	12	1	1.632	3.09942	4.19e-01	1.00e+00	Soma	WT and NGF	Reports Up and Down regulated genes in NGF compared to WT | NGF vs WT
Kdm2b	protein_coding	12	1	1.319	2.49493	4.31e-01	1.00e+00	Soma	WT and NGF	Reports Up and Down regulated genes in NGF compared to WT | NGF vs WT
Gpr22	protein_coding	12	1	1.593	3.01676	4.34e-01	1.00e+00	Soma	WT and NGF	Reports Up and Down regulated genes in NGF compared to WT | NGF vs WT
Pcdhac2	protein_coding	12	1	1.415	2.6666	4.40e-01	1.00e+00	Soma	WT and NGF	Reports Up and Down regulated genes in NGF compared to WT | NGF vs WT
Apbb1ip	protein_coding	12	1	1.147	2.21453	4.46e-01	1.00e+00	Soma	WT and NGF	Reports Up and Down regulated genes in NGF compared to WT | NGF vs WT
Gm19531	lncRNA	12	1	1.7	3.24901	4.50e-01	1.00e+00	Soma	WT and NGF	Reports Up and Down regulated genes in NGF compared to WT | NGF vs WT
Sh2d3c	protein_coding	12	1	-0.988	0.504176	4.70e-01	1.00e+00	Soma	WT and NGF	Reports Up and Down regulated genes in NGF compared to WT | NGF vs WT
Slc6a1	protein_coding	12	1	1.138	2.20076	4.74e-01	1.00e+00	Soma	WT and NGF	Reports Up and Down regulated genes in NGF compared to WT | NGF vs WT
Dyrk1b	protein_coding	12	1	-1.238	0.42396	4.84e-01	1.00e+00	Soma	WT and NGF	Reports Up and Down regulated genes in NGF compared to WT | NGF vs WT
D7Ertd443e	protein_coding	12	1	-1.164	0.446273	5.19e-01	1.00e+00	Soma	WT and NGF	Reports Up and Down regulated genes in NGF compared to WT | NGF vs WT
Frmd8	protein_coding	12	1	1.298	2.45888	5.19e-01	1.00e+00	Soma	WT and NGF	Reports Up and Down regulated genes in NGF compared to WT | NGF vs WT
Tmem132b	protein_coding	12	1	1.34	2.53151	5.24e-01	1.00e+00	Soma	WT and NGF	Reports Up and Down regulated genes in NGF compared to WT | NGF vs WT
Soga1	protein_coding	12	1	1.242	2.36526	5.36e-01	1.00e+00	Soma	WT and NGF	Reports Up and Down regulated genes in NGF compared to WT | NGF vs WT
Cfap157	protein_coding	12	1	1.483	2.79529	5.43e-01	1.00e+00	Soma	WT and NGF	Reports Up and Down regulated genes in NGF compared to WT | NGF vs WT
Gm49326	unprocessed_pseudogene	12	1	0.807	1.74957	5.51e-01	1.00e+00	Soma	WT and NGF	Reports Up and Down regulated genes in NGF compared to WT | NGF vs WT
Pcdhb21	protein_coding	12	1	1.442	2.71697	5.51e-01	1.00e+00	Soma	WT and NGF	Reports Up and Down regulated genes in NGF compared to WT | NGF vs WT
Frzb	protein_coding	12	1	-1.53	0.346277	5.58e-01	1.00e+00	Soma	WT and NGF	Reports Up and Down regulated genes in NGF compared to WT | NGF vs WT
Slco1a4	protein_coding	12	1	-0.85	0.554785	5.58e-01	1.00e+00	Soma	WT and NGF	Reports Up and Down regulated genes in NGF compared to WT | NGF vs WT
Cebpd	protein_coding	12	1	-1.524	0.34772	5.59e-01	1.00e+00	Soma	WT and NGF	Reports Up and Down regulated genes in NGF compared to WT | NGF vs WT
Ddx59	protein_coding	12	1	0.883	1.84421	5.90e-01	1.00e+00	Soma	WT and NGF	Reports Up and Down regulated genes in NGF compared to WT | NGF vs WT
Tent5c	protein_coding	12	1	1.35	2.54912	5.94e-01	1.00e+00	Soma	WT and NGF	Reports Up and Down regulated genes in NGF compared to WT | NGF vs WT
Angpt1	protein_coding	12	1	1.138	2.20076	6.02e-01	1.00e+00	Soma	WT and NGF	Reports Up and Down regulated genes in NGF compared to WT | NGF vs WT
Catsper2	protein_coding	12	1	1.1	2.14355	6.02e-01	1.00e+00	Soma	WT and NGF	Reports Up and Down regulated genes in NGF compared to WT | NGF vs WT
Tmem44	protein_coding	12	1	-1.395	0.380245	6.08e-01	1.00e+00	Soma	WT and NGF	Reports Up and Down regulated genes in NGF compared to WT | NGF vs WT
Tm9sf1	protein_coding	12	1	-0.702	0.614719	6.09e-01	1.00e+00	Soma	WT and NGF	Reports Up and Down regulated genes in NGF compared to WT | NGF vs WT
Ints14	protein_coding	12	1	-1.208	0.432868	6.11e-01	1.00e+00	Soma	WT and NGF	Reports Up and Down regulated genes in NGF compared to WT | NGF vs WT
Pacrg	protein_coding	12	1	-1.208	0.432868	6.11e-01	1.00e+00	Soma	WT and NGF	Reports Up and Down regulated genes in NGF compared to WT | NGF vs WT
Gls2	protein_coding	12	1	-0.91	0.532185	6.11e-01	1.00e+00	Soma	WT and NGF	Reports Up and Down regulated genes in NGF compared to WT | NGF vs WT
Clec18a	protein_coding	12	1	1.267	2.40661	6.14e-01	1.00e+00	Soma	WT and NGF	Reports Up and Down regulated genes in NGF compared to WT | NGF vs WT
Ltf	protein_coding	12	1	-0.817	0.567621	6.21e-01	1.00e+00	Soma	WT and NGF	Reports Up and Down regulated genes in NGF compared to WT | NGF vs WT
Gm10269	processed_pseudogene	12	1	-1.169	0.444729	6.25e-01	1.00e+00	Soma	WT and NGF	Reports Up and Down regulated genes in NGF compared to WT | NGF vs WT
Galr1	protein_coding	12	1	-1.006	0.497925	6.34e-01	1.00e+00	Soma	WT and NGF	Reports Up and Down regulated genes in NGF compared to WT | NGF vs WT
Cenpo	protein_coding	12	1	0.776	1.71238	6.44e-01	1.00e+00	Soma	WT and NGF	Reports Up and Down regulated genes in NGF compared to WT | NGF vs WT
Zfp438	protein_coding	12	1	0.819	1.76418	6.46e-01	1.00e+00	Soma	WT and NGF	Reports Up and Down regulated genes in NGF compared to WT | NGF vs WT
Zdhhc1	protein_coding	12	1	1.201	2.29899	6.51e-01	1.00e+00	Soma	WT and NGF	Reports Up and Down regulated genes in NGF compared to WT | NGF vs WT
Syk	protein_coding	12	1	-0.928	0.525586	6.64e-01	1.00e+00	Soma	WT and NGF	Reports Up and Down regulated genes in NGF compared to WT | NGF vs WT
Harbi1	protein_coding	12	1	-1.16	0.447513	6.65e-01	1.00e+00	Soma	WT and NGF	Reports Up and Down regulated genes in NGF compared to WT | NGF vs WT
Ttc28	protein_coding	12	1	-1.16	0.447513	6.65e-01	1.00e+00	Soma	WT and NGF	Reports Up and Down regulated genes in NGF compared to WT | NGF vs WT
Cacng4	protein_coding	12	1	-0.758	0.591316	6.66e-01	1.00e+00	Soma	WT and NGF	Reports Up and Down regulated genes in NGF compared to WT | NGF vs WT
Trps1	protein_coding	12	1	-1.191	0.437999	6.73e-01	1.00e+00	Soma	WT and NGF	Reports Up and Down regulated genes in NGF compared to WT | NGF vs WT
Gfpt2	protein_coding	12	1	0.732	1.66094	6.77e-01	1.00e+00	Soma	WT and NGF	Reports Up and Down regulated genes in NGF compared to WT | NGF vs WT
Klhdc1	protein_coding	12	1	-0.956	0.515484	6.79e-01	1.00e+00	Soma	WT and NGF	Reports Up and Down regulated genes in NGF compared to WT | NGF vs WT
Ankrd13b	protein_coding	12	1	1.058	2.08204	6.89e-01	1.00e+00	Soma	WT and NGF	Reports Up and Down regulated genes in NGF compared to WT | NGF vs WT
Rnf165	protein_coding	12	1	1.058	2.08204	6.89e-01	1.00e+00	Soma	WT and NGF	Reports Up and Down regulated genes in NGF compared to WT | NGF vs WT
Cers6	protein_coding	12	1	1.058	2.08204	6.90e-01	1.00e+00	Soma	WT and NGF	Reports Up and Down regulated genes in NGF compared to WT | NGF vs WT
Gpr135	protein_coding	12	1	1.058	2.08204	6.90e-01	1.00e+00	Soma	WT and NGF	Reports Up and Down regulated genes in NGF compared to WT | NGF vs WT
Syt12	protein_coding	12	1	-0.814	0.568803	6.91e-01	1.00e+00	Soma	WT and NGF	Reports Up and Down regulated genes in NGF compared to WT | NGF vs WT
Gm9885	lncRNA	12	1	1.2	2.2974	6.97e-01	1.00e+00	Soma	WT and NGF	Reports Up and Down regulated genes in NGF compared to WT | NGF vs WT
Tlcd3a	protein_coding	12	1	1.185	2.27363	7.00e-01	1.00e+00	Soma	WT and NGF	Reports Up and Down regulated genes in NGF compared to WT | NGF vs WT
Gm7658	processed_pseudogene	12	1	0.673	1.59438	7.01e-01	1.00e+00	Soma	WT and NGF	Reports Up and Down regulated genes in NGF compared to WT | NGF vs WT
Gm15675	lncRNA	12	1	-0.706	0.613017	7.04e-01	1.00e+00	Soma	WT and NGF	Reports Up and Down regulated genes in NGF compared to WT | NGF vs WT
C3	protein_coding	12	1	0.616	1.53262	7.06e-01	1.00e+00	Soma	WT and NGF	Reports Up and Down regulated genes in NGF compared to WT | NGF vs WT
Gm13375	lncRNA	12	1	-1.148	0.45125	7.08e-01	1.00e+00	Soma	WT and NGF	Reports Up and Down regulated genes in NGF compared to WT | NGF vs WT
C1qtnf2	protein_coding	12	1	-1.148	0.45125	7.08e-01	1.00e+00	Soma	WT and NGF	Reports Up and Down regulated genes in NGF compared to WT | NGF vs WT
Grk5	protein_coding	12	1	0.725	1.6529	7.09e-01	1.00e+00	Soma	WT and NGF	Reports Up and Down regulated genes in NGF compared to WT | NGF vs WT
Scfd2	protein_coding	12	1	-1.062	0.478968	7.11e-01	1.00e+00	Soma	WT and NGF	Reports Up and Down regulated genes in NGF compared to WT | NGF vs WT
1700034P13Rik	lncRNA	12	1	-0.849	0.555169	7.12e-01	1.00e+00	Soma	WT and NGF	Reports Up and Down regulated genes in NGF compared to WT | NGF vs WT
Mbd4	protein_coding	12	1	1.032	2.04486	7.15e-01	1.00e+00	Soma	WT and NGF	Reports Up and Down regulated genes in NGF compared to WT | NGF vs WT
Nova1	protein_coding	12	1	1.032	2.04486	7.15e-01	1.00e+00	Soma	WT and NGF	Reports Up and Down regulated genes in NGF compared to WT | NGF vs WT
Nde1	protein_coding	12	1	0.594	1.50943	7.17e-01	1.00e+00	Soma	WT and NGF	Reports Up and Down regulated genes in NGF compared to WT | NGF vs WT
Grik3	protein_coding	12	1	0.566	1.48041	7.17e-01	1.00e+00	Soma	WT and NGF	Reports Up and Down regulated genes in NGF compared to WT | NGF vs WT
Rbm41	protein_coding	12	1	-0.596	0.661586	7.18e-01	1.00e+00	Soma	WT and NGF	Reports Up and Down regulated genes in NGF compared to WT | NGF vs WT
Piezo1	protein_coding	12	1	-0.934	0.523405	7.23e-01	1.00e+00	Soma	WT and NGF	Reports Up and Down regulated genes in NGF compared to WT | NGF vs WT
Whrn	protein_coding	12	1	-1.018	0.4938	7.24e-01	1.00e+00	Soma	WT and NGF	Reports Up and Down regulated genes in NGF compared to WT | NGF vs WT
Atxn7l2	protein_coding	12	1	0.825	1.77154	7.27e-01	1.00e+00	Soma	WT and NGF	Reports Up and Down regulated genes in NGF compared to WT | NGF vs WT
Cdkl1	protein_coding	12	1	0.833	1.78139	7.39e-01	1.00e+00	Soma	WT and NGF	Reports Up and Down regulated genes in NGF compared to WT | NGF vs WT
Gm36608	lncRNA	12	1	1.022	2.03073	7.40e-01	1.00e+00	Soma	WT and NGF	Reports Up and Down regulated genes in NGF compared to WT | NGF vs WT
Fpgs	protein_coding	12	1	0.823	1.76908	7.44e-01	1.00e+00	Soma	WT and NGF	Reports Up and Down regulated genes in NGF compared to WT | NGF vs WT
Gmpr2	protein_coding	12	1	-0.532	0.691595	7.45e-01	1.00e+00	Soma	WT and NGF	Reports Up and Down regulated genes in NGF compared to WT | NGF vs WT
Lmod1	protein_coding	12	1	-0.454	0.730016	7.47e-01	1.00e+00	Soma	WT and NGF	Reports Up and Down regulated genes in NGF compared to WT | NGF vs WT
Snx24	protein_coding	12	1	0.49	1.40444	7.52e-01	1.00e+00	Soma	WT and NGF	Reports Up and Down regulated genes in NGF compared to WT | NGF vs WT
Slc16a12	protein_coding	12	1	-0.834	0.560972	7.56e-01	1.00e+00	Soma	WT and NGF	Reports Up and Down regulated genes in NGF compared to WT | NGF vs WT
Helq	protein_coding	12	1	-0.563	0.676893	7.60e-01	1.00e+00	Soma	WT and NGF	Reports Up and Down regulated genes in NGF compared to WT | NGF vs WT
Tead3	protein_coding	12	1	0.499	1.41323	7.61e-01	1.00e+00	Soma	WT and NGF	Reports Up and Down regulated genes in NGF compared to WT | NGF vs WT
Gramd1c	protein_coding	12	1	0.482	1.39668	7.62e-01	1.00e+00	Soma	WT and NGF	Reports Up and Down regulated genes in NGF compared to WT | NGF vs WT
Zfp772	protein_coding	12	1	-0.924	0.527046	7.63e-01	1.00e+00	Soma	WT and NGF	Reports Up and Down regulated genes in NGF compared to WT | NGF vs WT
Slc39a5	protein_coding	12	1	-0.924	0.527046	7.63e-01	1.00e+00	Soma	WT and NGF	Reports Up and Down regulated genes in NGF compared to WT | NGF vs WT
Zbtb14	protein_coding	12	1	-0.924	0.527046	7.63e-01	1.00e+00	Soma	WT and NGF	Reports Up and Down regulated genes in NGF compared to WT | NGF vs WT
Rp2	protein_coding	12	1	-0.924	0.527046	7.63e-01	1.00e+00	Soma	WT and NGF	Reports Up and Down regulated genes in NGF compared to WT | NGF vs WT
Rtel1	protein_coding	12	1	-0.632	0.645281	7.66e-01	1.00e+00	Soma	WT and NGF	Reports Up and Down regulated genes in NGF compared to WT | NGF vs WT
Gm13589	lncRNA	12	1	-0.551	0.682547	7.68e-01	1.00e+00	Soma	WT and NGF	Reports Up and Down regulated genes in NGF compared to WT | NGF vs WT
Igdcc4	protein_coding	12	1	-0.744	0.597082	7.70e-01	1.00e+00	Soma	WT and NGF	Reports Up and Down regulated genes in NGF compared to WT | NGF vs WT
Mboat2	protein_coding	12	1	-0.744	0.597082	7.70e-01	1.00e+00	Soma	WT and NGF	Reports Up and Down regulated genes in NGF compared to WT | NGF vs WT
Eps8	protein_coding	12	1	0.433	1.35004	7.74e-01	1.00e+00	Soma	WT and NGF	Reports Up and Down regulated genes in NGF compared to WT | NGF vs WT
Lmbr1l	protein_coding	12	1	-0.59	0.664343	7.80e-01	1.00e+00	Soma	WT and NGF	Reports Up and Down regulated genes in NGF compared to WT | NGF vs WT
Irgm2	protein_coding	12	1	-0.59	0.664343	7.81e-01	1.00e+00	Soma	WT and NGF	Reports Up and Down regulated genes in NGF compared to WT | NGF vs WT
Itfg2	protein_coding	12	1	0.844	1.79502	7.84e-01	1.00e+00	Soma	WT and NGF	Reports Up and Down regulated genes in NGF compared to WT | NGF vs WT
Kptn	protein_coding	12	1	0.844	1.79502	7.84e-01	1.00e+00	Soma	WT and NGF	Reports Up and Down regulated genes in NGF compared to WT | NGF vs WT
Dhrs3	protein_coding	12	1	-0.835	0.560583	7.86e-01	1.00e+00	Soma	WT and NGF	Reports Up and Down regulated genes in NGF compared to WT | NGF vs WT
Insyn2b	protein_coding	12	1	-0.835	0.560583	7.86e-01	1.00e+00	Soma	WT and NGF	Reports Up and Down regulated genes in NGF compared to WT | NGF vs WT
Nxnl2	protein_coding	12	1	0.816	1.76052	7.91e-01	1.00e+00	Soma	WT and NGF	Reports Up and Down regulated genes in NGF compared to WT | NGF vs WT
Mrgbp	protein_coding	12	1	0.816	1.76052	7.91e-01	1.00e+00	Soma	WT and NGF	Reports Up and Down regulated genes in NGF compared to WT | NGF vs WT
Drc3	protein_coding	12	1	0.816	1.76052	7.91e-01	1.00e+00	Soma	WT and NGF	Reports Up and Down regulated genes in NGF compared to WT | NGF vs WT
Retreg3	protein_coding	12	1	0.534	1.44794	7.92e-01	1.00e+00	Soma	WT and NGF	Reports Up and Down regulated genes in NGF compared to WT | NGF vs WT
Polr1e	protein_coding	12	1	0.682	1.60436	7.93e-01	1.00e+00	Soma	WT and NGF	Reports Up and Down regulated genes in NGF compared to WT | NGF vs WT
Zswim4	protein_coding	12	1	0.592	1.50733	8.02e-01	1.00e+00	Soma	WT and NGF	Reports Up and Down regulated genes in NGF compared to WT | NGF vs WT
Gm10177	transcribed_processed_pseudogene	12	1	0.364	1.28699	8.12e-01	1.00e+00	Soma	WT and NGF	Reports Up and Down regulated genes in NGF compared to WT | NGF vs WT
Esrrg	protein_coding	12	1	-0.672	0.627636	8.27e-01	1.00e+00	Soma	WT and NGF	Reports Up and Down regulated genes in NGF compared to WT | NGF vs WT
Zfp709	protein_coding	12	1	-0.672	0.627636	8.27e-01	1.00e+00	Soma	WT and NGF	Reports Up and Down regulated genes in NGF compared to WT | NGF vs WT
Cd320	protein_coding	12	1	-0.672	0.627636	8.27e-01	1.00e+00	Soma	WT and NGF	Reports Up and Down regulated genes in NGF compared to WT | NGF vs WT
Slc1a5	protein_coding	12	1	-0.378	0.769504	8.27e-01	1.00e+00	Soma	WT and NGF	Reports Up and Down regulated genes in NGF compared to WT | NGF vs WT
Prss35	protein_coding	12	1	0.433	1.35004	8.31e-01	1.00e+00	Soma	WT and NGF	Reports Up and Down regulated genes in NGF compared to WT | NGF vs WT
Cdca8	protein_coding	12	1	-0.369	0.774319	8.32e-01	1.00e+00	Soma	WT and NGF	Reports Up and Down regulated genes in NGF compared to WT | NGF vs WT
Tmem62	protein_coding	12	1	0.64	1.55833	8.36e-01	1.00e+00	Soma	WT and NGF	Reports Up and Down regulated genes in NGF compared to WT | NGF vs WT
A130014A01Rik	lncRNA	12	1	0.64	1.55833	8.36e-01	1.00e+00	Soma	WT and NGF	Reports Up and Down regulated genes in NGF compared to WT | NGF vs WT
Hyal3	protein_coding	12	1	0.64	1.55833	8.36e-01	1.00e+00	Soma	WT and NGF	Reports Up and Down regulated genes in NGF compared to WT | NGF vs WT
Gm10146	processed_pseudogene	12	1	0.64	1.55833	8.36e-01	1.00e+00	Soma	WT and NGF	Reports Up and Down regulated genes in NGF compared to WT | NGF vs WT
Rad51c	protein_coding	12	1	0.64	1.55833	8.36e-01	1.00e+00	Soma	WT and NGF	Reports Up and Down regulated genes in NGF compared to WT | NGF vs WT
Clcn7	protein_coding	12	1	-0.424	0.745355	8.36e-01	1.00e+00	Soma	WT and NGF	Reports Up and Down regulated genes in NGF compared to WT | NGF vs WT
Cldn34c1	protein_coding	12	1	-0.424	0.745355	8.36e-01	1.00e+00	Soma	WT and NGF	Reports Up and Down regulated genes in NGF compared to WT | NGF vs WT
Rad51ap1	protein_coding	12	1	0.451	1.36699	8.38e-01	1.00e+00	Soma	WT and NGF	Reports Up and Down regulated genes in NGF compared to WT | NGF vs WT
Sdf2l1	protein_coding	12	1	-0.433	0.74072	8.39e-01	1.00e+00	Soma	WT and NGF	Reports Up and Down regulated genes in NGF compared to WT | NGF vs WT
Zfp865	protein_coding	12	1	0.453	1.36888	8.45e-01	1.00e+00	Soma	WT and NGF	Reports Up and Down regulated genes in NGF compared to WT | NGF vs WT
Hsf4	protein_coding	12	1	-0.543	0.686342	8.45e-01	1.00e+00	Soma	WT and NGF	Reports Up and Down regulated genes in NGF compared to WT | NGF vs WT
Plxna3	protein_coding	12	1	0.383	1.30405	8.46e-01	1.00e+00	Soma	WT and NGF	Reports Up and Down regulated genes in NGF compared to WT | NGF vs WT
Isoc2b	protein_coding	12	1	0.31	1.23971	8.53e-01	1.00e+00	Soma	WT and NGF	Reports Up and Down regulated genes in NGF compared to WT | NGF vs WT
Fance	protein_coding	12	1	-0.474	0.719966	8.55e-01	1.00e+00	Soma	WT and NGF	Reports Up and Down regulated genes in NGF compared to WT | NGF vs WT
Sst	protein_coding	12	1	-0.279	0.824162	8.57e-01	1.00e+00	Soma	WT and NGF	Reports Up and Down regulated genes in NGF compared to WT | NGF vs WT
Mxd1	protein_coding	12	1	0.301	1.232	8.59e-01	1.00e+00	Soma	WT and NGF	Reports Up and Down regulated genes in NGF compared to WT | NGF vs WT
Rad9a	protein_coding	12	1	-0.387	0.764718	8.62e-01	1.00e+00	Soma	WT and NGF	Reports Up and Down regulated genes in NGF compared to WT | NGF vs WT
Rad52	protein_coding	12	1	-0.527	0.693996	8.64e-01	1.00e+00	Soma	WT and NGF	Reports Up and Down regulated genes in NGF compared to WT | NGF vs WT
Ltbr	protein_coding	12	1	-0.527	0.693996	8.64e-01	1.00e+00	Soma	WT and NGF	Reports Up and Down regulated genes in NGF compared to WT | NGF vs WT
1700016K19Rik	protein_coding	12	1	0.364	1.28699	8.69e-01	1.00e+00	Soma	WT and NGF	Reports Up and Down regulated genes in NGF compared to WT | NGF vs WT
Ccdc73	protein_coding	12	1	-0.348	0.785673	8.74e-01	1.00e+00	Soma	WT and NGF	Reports Up and Down regulated genes in NGF compared to WT | NGF vs WT
Usp21	protein_coding	12	1	-0.263	0.833353	8.75e-01	1.00e+00	Soma	WT and NGF	Reports Up and Down regulated genes in NGF compared to WT | NGF vs WT
Alms1	protein_coding	12	1	0.227	1.1704	8.76e-01	1.00e+00	Soma	WT and NGF	Reports Up and Down regulated genes in NGF compared to WT | NGF vs WT
A930005H10Rik	lncRNA	12	1	-0.468	0.722966	8.79e-01	1.00e+00	Soma	WT and NGF	Reports Up and Down regulated genes in NGF compared to WT | NGF vs WT
Mrm2	protein_coding	12	1	-0.468	0.722966	8.79e-01	1.00e+00	Soma	WT and NGF	Reports Up and Down regulated genes in NGF compared to WT | NGF vs WT
Mmd2	protein_coding	12	1	-0.468	0.722966	8.79e-01	1.00e+00	Soma	WT and NGF	Reports Up and Down regulated genes in NGF compared to WT | NGF vs WT
Pdcd2l	protein_coding	12	1	-0.468	0.722966	8.79e-01	1.00e+00	Soma	WT and NGF	Reports Up and Down regulated genes in NGF compared to WT | NGF vs WT
Msantd2	protein_coding	12	1	-0.252	0.839731	8.81e-01	1.00e+00	Soma	WT and NGF	Reports Up and Down regulated genes in NGF compared to WT | NGF vs WT
Wdsub1	protein_coding	12	1	-0.258	0.836246	8.86e-01	1.00e+00	Soma	WT and NGF	Reports Up and Down regulated genes in NGF compared to WT | NGF vs WT
Ypel1	protein_coding	12	1	0.403	1.32225	8.92e-01	1.00e+00	Soma	WT and NGF	Reports Up and Down regulated genes in NGF compared to WT | NGF vs WT
Ddb2	protein_coding	12	1	0.206	1.15349	8.93e-01	1.00e+00	Soma	WT and NGF	Reports Up and Down regulated genes in NGF compared to WT | NGF vs WT
Rilpl2	protein_coding	12	1	0.364	1.28699	8.93e-01	1.00e+00	Soma	WT and NGF	Reports Up and Down regulated genes in NGF compared to WT | NGF vs WT
Zfp930	protein_coding	12	1	-0.406	0.754713	8.95e-01	1.00e+00	Soma	WT and NGF	Reports Up and Down regulated genes in NGF compared to WT | NGF vs WT
Cdkal1	protein_coding	12	1	-0.211	0.863938	8.97e-01	1.00e+00	Soma	WT and NGF	Reports Up and Down regulated genes in NGF compared to WT | NGF vs WT
Zfp53	protein_coding	12	1	-0.291	0.817335	8.99e-01	1.00e+00	Soma	WT and NGF	Reports Up and Down regulated genes in NGF compared to WT | NGF vs WT
Snrpert	processed_pseudogene	12	1	0.386	1.30677	9.01e-01	1.00e+00	Soma	WT and NGF	Reports Up and Down regulated genes in NGF compared to WT | NGF vs WT
9230112E08Rik	lncRNA	12	1	0.386	1.30677	9.01e-01	1.00e+00	Soma	WT and NGF	Reports Up and Down regulated genes in NGF compared to WT | NGF vs WT
Il7	protein_coding	12	1	0.386	1.30677	9.01e-01	1.00e+00	Soma	WT and NGF	Reports Up and Down regulated genes in NGF compared to WT | NGF vs WT
Mnd1	protein_coding	12	1	0.386	1.30677	9.01e-01	1.00e+00	Soma	WT and NGF	Reports Up and Down regulated genes in NGF compared to WT | NGF vs WT
Sdr42e1	protein_coding	12	1	0.386	1.30677	9.01e-01	1.00e+00	Soma	WT and NGF	Reports Up and Down regulated genes in NGF compared to WT | NGF vs WT
Acot2	protein_coding	12	1	0.386	1.30677	9.01e-01	1.00e+00	Soma	WT and NGF	Reports Up and Down regulated genes in NGF compared to WT | NGF vs WT
4833422C13Rik	lncRNA	12	1	0.386	1.30677	9.01e-01	1.00e+00	Soma	WT and NGF	Reports Up and Down regulated genes in NGF compared to WT | NGF vs WT
Rn7s1	misc_RNA	12	1	-0.157	0.896888	9.02e-01	1.00e+00	Soma	WT and NGF	Reports Up and Down regulated genes in NGF compared to WT | NGF vs WT
Entpd1	protein_coding	12	1	0.187	1.13839	9.08e-01	1.00e+00	Soma	WT and NGF	Reports Up and Down regulated genes in NGF compared to WT | NGF vs WT
H4c9	protein_coding	12	1	-0.343	0.7884	9.10e-01	1.00e+00	Soma	WT and NGF	Reports Up and Down regulated genes in NGF compared to WT | NGF vs WT
Ddn	protein_coding	12	1	0.322	1.25006	9.11e-01	1.00e+00	Soma	WT and NGF	Reports Up and Down regulated genes in NGF compared to WT | NGF vs WT
Fan1	protein_coding	12	1	-0.242	0.845572	9.12e-01	1.00e+00	Soma	WT and NGF	Reports Up and Down regulated genes in NGF compared to WT | NGF vs WT
Necap2	protein_coding	12	1	0.284	1.21757	9.15e-01	1.00e+00	Soma	WT and NGF	Reports Up and Down regulated genes in NGF compared to WT | NGF vs WT
Il1r1	protein_coding	12	1	0.283	1.21672	9.15e-01	1.00e+00	Soma	WT and NGF	Reports Up and Down regulated genes in NGF compared to WT | NGF vs WT
Dus2	protein_coding	12	1	0.282	1.21588	9.21e-01	1.00e+00	Soma	WT and NGF	Reports Up and Down regulated genes in NGF compared to WT | NGF vs WT
Elovl1	protein_coding	12	1	0.228	1.17121	9.22e-01	1.00e+00	Soma	WT and NGF	Reports Up and Down regulated genes in NGF compared to WT | NGF vs WT
Zbtb2	protein_coding	12	1	-0.194	0.874179	9.29e-01	1.00e+00	Soma	WT and NGF	Reports Up and Down regulated genes in NGF compared to WT | NGF vs WT
Nup43	protein_coding	12	1	-0.146	0.903753	9.32e-01	1.00e+00	Soma	WT and NGF	Reports Up and Down regulated genes in NGF compared to WT | NGF vs WT
Adgrb1	protein_coding	12	1	-0.155	0.898132	9.32e-01	1.00e+00	Soma	WT and NGF	Reports Up and Down regulated genes in NGF compared to WT | NGF vs WT
Lamc2	protein_coding	12	1	-0.118	0.921464	9.45e-01	1.00e+00	Soma	WT and NGF	Reports Up and Down regulated genes in NGF compared to WT | NGF vs WT
Slitrk2	protein_coding	12	1	0.111	1.07998	9.47e-01	1.00e+00	Soma	WT and NGF	Reports Up and Down regulated genes in NGF compared to WT | NGF vs WT
Rnase4	protein_coding	12	1	0.138	1.10038	9.50e-01	1.00e+00	Soma	WT and NGF	Reports Up and Down regulated genes in NGF compared to WT | NGF vs WT
Sh3bp4	protein_coding	12	1	0.133	1.09657	9.53e-01	1.00e+00	Soma	WT and NGF	Reports Up and Down regulated genes in NGF compared to WT | NGF vs WT
Plvap	protein_coding	12	1	-0.106	0.929161	9.55e-01	1.00e+00	Soma	WT and NGF	Reports Up and Down regulated genes in NGF compared to WT | NGF vs WT
Cdh18	protein_coding	12	1	-0.103	0.931095	9.58e-01	1.00e+00	Soma	WT and NGF	Reports Up and Down regulated genes in NGF compared to WT | NGF vs WT
Etfbkmt	protein_coding	12	1	-0.158	0.896267	9.59e-01	1.00e+00	Soma	WT and NGF	Reports Up and Down regulated genes in NGF compared to WT | NGF vs WT
Osmr	protein_coding	12	1	-0.158	0.896267	9.59e-01	1.00e+00	Soma	WT and NGF	Reports Up and Down regulated genes in NGF compared to WT | NGF vs WT
Mafk	protein_coding	12	1	-0.128	0.915099	9.66e-01	1.00e+00	Soma	WT and NGF	Reports Up and Down regulated genes in NGF compared to WT | NGF vs WT
Cdan1	protein_coding	12	1	-0.085	0.942785	9.68e-01	1.00e+00	Soma	WT and NGF	Reports Up and Down regulated genes in NGF compared to WT | NGF vs WT
Pacc1	protein_coding	12	1	0.107	1.07699	9.72e-01	1.00e+00	Soma	WT and NGF	Reports Up and Down regulated genes in NGF compared to WT | NGF vs WT
Slc11a2	protein_coding	12	1	0.107	1.07699	9.72e-01	1.00e+00	Soma	WT and NGF	Reports Up and Down regulated genes in NGF compared to WT | NGF vs WT
Kdm8	protein_coding	12	1	-0.083	0.944092	9.75e-01	1.00e+00	Soma	WT and NGF	Reports Up and Down regulated genes in NGF compared to WT | NGF vs WT
Cartpt	protein_coding	12	1	-0.057	0.961261	9.77e-01	1.00e+00	Soma	WT and NGF	Reports Up and Down regulated genes in NGF compared to WT | NGF vs WT
B4galt3	protein_coding	12	1	-0.076	0.948684	9.80e-01	1.00e+00	Soma	WT and NGF	Reports Up and Down regulated genes in NGF compared to WT | NGF vs WT
Cnih3	protein_coding	12	1	-0.076	0.948684	9.80e-01	1.00e+00	Soma	WT and NGF	Reports Up and Down regulated genes in NGF compared to WT | NGF vs WT
L3mbtl1	protein_coding	12	1	-0.076	0.948684	9.80e-01	1.00e+00	Soma	WT and NGF	Reports Up and Down regulated genes in NGF compared to WT | NGF vs WT
Ctu1	protein_coding	12	1	-0.076	0.948684	9.80e-01	1.00e+00	Soma	WT and NGF	Reports Up and Down regulated genes in NGF compared to WT | NGF vs WT
2300009A05Rik	protein_coding	12	1	-0.076	0.948684	9.80e-01	1.00e+00	Soma	WT and NGF	Reports Up and Down regulated genes in NGF compared to WT | NGF vs WT
Gm11518	processed_pseudogene	12	1	-0.076	0.948684	9.80e-01	1.00e+00	Soma	WT and NGF	Reports Up and Down regulated genes in NGF compared to WT | NGF vs WT
H4c8	protein_coding	12	1	-0.076	0.948684	9.80e-01	1.00e+00	Soma	WT and NGF	Reports Up and Down regulated genes in NGF compared to WT | NGF vs WT
ENSMUSG00000117869		12	1	-0.076	0.948684	9.80e-01	1.00e+00	Soma	WT and NGF	Reports Up and Down regulated genes in NGF compared to WT | NGF vs WT
Pvt1	lncRNA	12	1	-0.031	0.978742	9.90e-01	1.00e+00	Soma	WT and NGF	Reports Up and Down regulated genes in NGF compared to WT | NGF vs WT
Fastkd5	protein_coding	12	1	-0.027	0.981459	9.92e-01	1.00e+00	Soma	WT and NGF	Reports Up and Down regulated genes in NGF compared to WT | NGF vs WT
Slc25a42	protein_coding	12	1	-0.027	0.981459	9.92e-01	1.00e+00	Soma	WT and NGF	Reports Up and Down regulated genes in NGF compared to WT | NGF vs WT
Camkv	protein_coding	12	1	-0.01	0.993092	9.96e-01	1.00e+00	Soma	WT and NGF	Reports Up and Down regulated genes in NGF compared to WT | NGF vs WT
Pcca	protein_coding	11	0.92	-2.829	0.14073	5.99e-02	1.00e+00	Soma	WT and NGF	Reports Up and Down regulated genes in NGF compared to WT | NGF vs WT
Tm4sf1	protein_coding	11	0.92	-2.476	0.179742	1.17e-01	1.00e+00	Soma	WT and NGF	Reports Up and Down regulated genes in NGF compared to WT | NGF vs WT
Gja1	protein_coding	11	0.92	1.712	3.27615	2.29e-01	1.00e+00	Soma	WT and NGF	Reports Up and Down regulated genes in NGF compared to WT | NGF vs WT
Pllp	protein_coding	11	0.92	1.898	3.72696	2.47e-01	1.00e+00	Soma	WT and NGF	Reports Up and Down regulated genes in NGF compared to WT | NGF vs WT
Scrib	protein_coding	11	0.92	-1.555	0.340329	2.88e-01	1.00e+00	Soma	WT and NGF	Reports Up and Down regulated genes in NGF compared to WT | NGF vs WT
Flrt2	protein_coding	11	0.92	1.957	3.88254	3.01e-01	1.00e+00	Soma	WT and NGF	Reports Up and Down regulated genes in NGF compared to WT | NGF vs WT
Kcnmb2	protein_coding	11	0.92	-1.822	0.282829	3.02e-01	1.00e+00	Soma	WT and NGF	Reports Up and Down regulated genes in NGF compared to WT | NGF vs WT
Zfp809	protein_coding	11	0.92	2.369	5.16583	3.12e-01	1.00e+00	Soma	WT and NGF	Reports Up and Down regulated genes in NGF compared to WT | NGF vs WT
Cd74	protein_coding	11	0.92	-1.524	0.34772	3.16e-01	1.00e+00	Soma	WT and NGF	Reports Up and Down regulated genes in NGF compared to WT | NGF vs WT
Gm36356	lncRNA	11	0.92	-1.929	0.262611	3.25e-01	1.00e+00	Soma	WT and NGF	Reports Up and Down regulated genes in NGF compared to WT | NGF vs WT
Chst10	protein_coding	11	0.92	-1.885	0.270744	3.28e-01	1.00e+00	Soma	WT and NGF	Reports Up and Down regulated genes in NGF compared to WT | NGF vs WT
Tom1	protein_coding	11	0.92	1.663	3.16674	3.37e-01	1.00e+00	Soma	WT and NGF	Reports Up and Down regulated genes in NGF compared to WT | NGF vs WT
Rbm12b1	protein_coding	11	0.92	1.841	3.58258	3.48e-01	1.00e+00	Soma	WT and NGF	Reports Up and Down regulated genes in NGF compared to WT | NGF vs WT
A630089N07Rik	protein_coding	11	0.92	-1.331	0.397493	3.64e-01	1.00e+00	Soma	WT and NGF	Reports Up and Down regulated genes in NGF compared to WT | NGF vs WT
Fibin	protein_coding	11	0.92	-1.553	0.340801	3.83e-01	1.00e+00	Soma	WT and NGF	Reports Up and Down regulated genes in NGF compared to WT | NGF vs WT
Gtpbp6	protein_coding	11	0.92	-1.592	0.331711	3.91e-01	1.00e+00	Soma	WT and NGF	Reports Up and Down regulated genes in NGF compared to WT | NGF vs WT
Sertad3	protein_coding	11	0.92	1.35	2.54912	4.07e-01	1.00e+00	Soma	WT and NGF	Reports Up and Down regulated genes in NGF compared to WT | NGF vs WT
Zfp383	protein_coding	11	0.92	1.5	2.82843	4.17e-01	1.00e+00	Soma	WT and NGF	Reports Up and Down regulated genes in NGF compared to WT | NGF vs WT
5330438D12Rik	lncRNA	11	0.92	1.776	3.42475	4.29e-01	1.00e+00	Soma	WT and NGF	Reports Up and Down regulated genes in NGF compared to WT | NGF vs WT
Gm43172	TEC	11	0.92	-2.168	0.222519	4.35e-01	1.00e+00	Soma	WT and NGF	Reports Up and Down regulated genes in NGF compared to WT | NGF vs WT
Gm4149	processed_pseudogene	11	0.92	-1.176	0.442577	4.41e-01	1.00e+00	Soma	WT and NGF	Reports Up and Down regulated genes in NGF compared to WT | NGF vs WT
Phf11d	protein_coding	11	0.92	1.254	2.38502	4.43e-01	1.00e+00	Soma	WT and NGF	Reports Up and Down regulated genes in NGF compared to WT | NGF vs WT
Pde5a	protein_coding	11	0.92	1.214	2.3198	4.60e-01	1.00e+00	Soma	WT and NGF	Reports Up and Down regulated genes in NGF compared to WT | NGF vs WT
Mfsd13a	protein_coding	11	0.92	-2.209	0.216284	4.64e-01	1.00e+00	Soma	WT and NGF	Reports Up and Down regulated genes in NGF compared to WT | NGF vs WT
Itpripl1	protein_coding	11	0.92	1.518	2.86394	4.64e-01	1.00e+00	Soma	WT and NGF	Reports Up and Down regulated genes in NGF compared to WT | NGF vs WT
Plekho2	protein_coding	11	0.92	1.215	2.32141	4.69e-01	1.00e+00	Soma	WT and NGF	Reports Up and Down regulated genes in NGF compared to WT | NGF vs WT
Slc38a7	protein_coding	11	0.92	-1.7	0.307786	4.90e-01	1.00e+00	Soma	WT and NGF	Reports Up and Down regulated genes in NGF compared to WT | NGF vs WT
Tnfrsf19	protein_coding	11	0.92	1.198	2.29421	4.96e-01	1.00e+00	Soma	WT and NGF	Reports Up and Down regulated genes in NGF compared to WT | NGF vs WT
Akr1b10	protein_coding	11	0.92	-1.027	0.49073	4.96e-01	1.00e+00	Soma	WT and NGF	Reports Up and Down regulated genes in NGF compared to WT | NGF vs WT
ENSMUSG00000088252		11	0.92	-1.304	0.405002	5.01e-01	1.00e+00	Soma	WT and NGF	Reports Up and Down regulated genes in NGF compared to WT | NGF vs WT
Rpl6l	processed_pseudogene	11	0.92	1.569	2.96699	5.06e-01	1.00e+00	Soma	WT and NGF	Reports Up and Down regulated genes in NGF compared to WT | NGF vs WT
Xpo4	protein_coding	11	0.92	-1.47	0.360982	5.09e-01	1.00e+00	Soma	WT and NGF	Reports Up and Down regulated genes in NGF compared to WT | NGF vs WT
Gpld1	protein_coding	11	0.92	-1.325	0.399149	5.21e-01	1.00e+00	Soma	WT and NGF	Reports Up and Down regulated genes in NGF compared to WT | NGF vs WT
Zfp707	protein_coding	11	0.92	-1.532	0.345798	5.23e-01	1.00e+00	Soma	WT and NGF	Reports Up and Down regulated genes in NGF compared to WT | NGF vs WT
Spon1	protein_coding	11	0.92	-0.868	0.547906	5.36e-01	1.00e+00	Soma	WT and NGF	Reports Up and Down regulated genes in NGF compared to WT | NGF vs WT
Nkd1	protein_coding	11	0.92	1.3	2.46229	5.38e-01	1.00e+00	Soma	WT and NGF	Reports Up and Down regulated genes in NGF compared to WT | NGF vs WT
Zfp942	protein_coding	11	0.92	1.181	2.26734	5.38e-01	1.00e+00	Soma	WT and NGF	Reports Up and Down regulated genes in NGF compared to WT | NGF vs WT
Slc27a3	protein_coding	11	0.92	1.062	2.08782	5.44e-01	1.00e+00	Soma	WT and NGF	Reports Up and Down regulated genes in NGF compared to WT | NGF vs WT
Ppp1r13l	protein_coding	11	0.92	-0.993	0.502432	5.50e-01	1.00e+00	Soma	WT and NGF	Reports Up and Down regulated genes in NGF compared to WT | NGF vs WT
Smo	protein_coding	11	0.92	1.153	2.22376	5.58e-01	1.00e+00	Soma	WT and NGF	Reports Up and Down regulated genes in NGF compared to WT | NGF vs WT
Szt2	protein_coding	11	0.92	0.9	1.86607	5.59e-01	1.00e+00	Soma	WT and NGF	Reports Up and Down regulated genes in NGF compared to WT | NGF vs WT
Lin7b	protein_coding	11	0.92	1.312	2.48285	5.59e-01	1.00e+00	Soma	WT and NGF	Reports Up and Down regulated genes in NGF compared to WT | NGF vs WT
Syngr2	protein_coding	11	0.92	-1.157	0.448444	5.67e-01	1.00e+00	Soma	WT and NGF	Reports Up and Down regulated genes in NGF compared to WT | NGF vs WT
A230006K03Rik	lncRNA	11	0.92	0.961	1.94666	5.68e-01	1.00e+00	Soma	WT and NGF	Reports Up and Down regulated genes in NGF compared to WT | NGF vs WT
Map3k14	protein_coding	11	0.92	-0.849	0.555169	5.72e-01	1.00e+00	Soma	WT and NGF	Reports Up and Down regulated genes in NGF compared to WT | NGF vs WT
Shank2	protein_coding	11	0.92	1.012	2.0167	5.83e-01	1.00e+00	Soma	WT and NGF	Reports Up and Down regulated genes in NGF compared to WT | NGF vs WT
Slfn5	protein_coding	11	0.92	-0.785	0.580352	5.83e-01	1.00e+00	Soma	WT and NGF	Reports Up and Down regulated genes in NGF compared to WT | NGF vs WT
1500015A07Rik	lncRNA	11	0.92	-0.83	0.562529	5.83e-01	1.00e+00	Soma	WT and NGF	Reports Up and Down regulated genes in NGF compared to WT | NGF vs WT
Cngb1	protein_coding	11	0.92	-0.875	0.545254	5.90e-01	1.00e+00	Soma	WT and NGF	Reports Up and Down regulated genes in NGF compared to WT | NGF vs WT
Gm37607	TEC	11	0.92	-0.805	0.572362	5.92e-01	1.00e+00	Soma	WT and NGF	Reports Up and Down regulated genes in NGF compared to WT | NGF vs WT
Rbm15	protein_coding	11	0.92	1.016	2.0223	5.96e-01	1.00e+00	Soma	WT and NGF	Reports Up and Down regulated genes in NGF compared to WT | NGF vs WT
Sh2d5	protein_coding	11	0.92	-1.015	0.494828	6.00e-01	1.00e+00	Soma	WT and NGF	Reports Up and Down regulated genes in NGF compared to WT | NGF vs WT
Plekhf2	protein_coding	11	0.92	-1.065	0.477973	6.09e-01	1.00e+00	Soma	WT and NGF	Reports Up and Down regulated genes in NGF compared to WT | NGF vs WT
Nol4	protein_coding	11	0.92	-0.744	0.597082	6.15e-01	1.00e+00	Soma	WT and NGF	Reports Up and Down regulated genes in NGF compared to WT | NGF vs WT
Nhsl1	protein_coding	11	0.92	-1.066	0.477641	6.16e-01	1.00e+00	Soma	WT and NGF	Reports Up and Down regulated genes in NGF compared to WT | NGF vs WT
Trim13	protein_coding	11	0.92	-1.134	0.455651	6.18e-01	1.00e+00	Soma	WT and NGF	Reports Up and Down regulated genes in NGF compared to WT | NGF vs WT
Sec24d	protein_coding	11	0.92	-1.163	0.446583	6.23e-01	1.00e+00	Soma	WT and NGF	Reports Up and Down regulated genes in NGF compared to WT | NGF vs WT
Capn9	protein_coding	11	0.92	-1.333	0.396942	6.27e-01	1.00e+00	Soma	WT and NGF	Reports Up and Down regulated genes in NGF compared to WT | NGF vs WT
Irak4	protein_coding	11	0.92	1.345	2.5403	6.33e-01	1.00e+00	Soma	WT and NGF	Reports Up and Down regulated genes in NGF compared to WT | NGF vs WT
Ptprj	protein_coding	11	0.92	-1.421	0.373453	6.43e-01	1.00e+00	Soma	WT and NGF	Reports Up and Down regulated genes in NGF compared to WT | NGF vs WT
Slc4a1	protein_coding	11	0.92	0.959	1.94396	6.44e-01	1.00e+00	Soma	WT and NGF	Reports Up and Down regulated genes in NGF compared to WT | NGF vs WT
Trim12c	protein_coding	11	0.92	0.791	1.73027	6.64e-01	1.00e+00	Soma	WT and NGF	Reports Up and Down regulated genes in NGF compared to WT | NGF vs WT
Mpzl1	protein_coding	11	0.92	-1.029	0.49005	6.66e-01	1.00e+00	Soma	WT and NGF	Reports Up and Down regulated genes in NGF compared to WT | NGF vs WT
Med23	protein_coding	11	0.92	-0.646	0.63905	6.67e-01	1.00e+00	Soma	WT and NGF	Reports Up and Down regulated genes in NGF compared to WT | NGF vs WT
Trim45	protein_coding	11	0.92	-1.195	0.436786	6.67e-01	1.00e+00	Soma	WT and NGF	Reports Up and Down regulated genes in NGF compared to WT | NGF vs WT
Apex2	protein_coding	11	0.92	-1.046	0.484309	6.73e-01	1.00e+00	Soma	WT and NGF	Reports Up and Down regulated genes in NGF compared to WT | NGF vs WT
Ccnd1	protein_coding	11	0.92	-1.011	0.496202	6.86e-01	1.00e+00	Soma	WT and NGF	Reports Up and Down regulated genes in NGF compared to WT | NGF vs WT
Creb5	protein_coding	11	0.92	-0.779	0.582771	6.92e-01	1.00e+00	Soma	WT and NGF	Reports Up and Down regulated genes in NGF compared to WT | NGF vs WT
H4c3	protein_coding	11	0.92	0.948	1.9292	6.94e-01	1.00e+00	Soma	WT and NGF	Reports Up and Down regulated genes in NGF compared to WT | NGF vs WT
Gm10157	processed_pseudogene	11	0.92	-0.554	0.681129	6.95e-01	1.00e+00	Soma	WT and NGF	Reports Up and Down regulated genes in NGF compared to WT | NGF vs WT
Dmpk	protein_coding	11	0.92	-0.663	0.631564	6.99e-01	1.00e+00	Soma	WT and NGF	Reports Up and Down regulated genes in NGF compared to WT | NGF vs WT
Yju2	protein_coding	11	0.92	-0.621	0.65022	7.01e-01	1.00e+00	Soma	WT and NGF	Reports Up and Down regulated genes in NGF compared to WT | NGF vs WT
Smad7	protein_coding	11	0.92	1.177	2.26106	7.02e-01	1.00e+00	Soma	WT and NGF	Reports Up and Down regulated genes in NGF compared to WT | NGF vs WT
Trerf1	protein_coding	11	0.92	-0.683	0.622869	7.08e-01	1.00e+00	Soma	WT and NGF	Reports Up and Down regulated genes in NGF compared to WT | NGF vs WT
Nfil3	protein_coding	11	0.92	-0.815	0.568408	7.09e-01	1.00e+00	Soma	WT and NGF	Reports Up and Down regulated genes in NGF compared to WT | NGF vs WT
Hcrtr2	protein_coding	11	0.92	0.763	1.69702	7.16e-01	1.00e+00	Soma	WT and NGF	Reports Up and Down regulated genes in NGF compared to WT | NGF vs WT
Kcnk9	protein_coding	11	0.92	-0.58	0.668964	7.24e-01	1.00e+00	Soma	WT and NGF	Reports Up and Down regulated genes in NGF compared to WT | NGF vs WT
Zfp235	protein_coding	11	0.92	-0.665	0.630689	7.25e-01	1.00e+00	Soma	WT and NGF	Reports Up and Down regulated genes in NGF compared to WT | NGF vs WT
Slc8a1	protein_coding	11	0.92	0.52	1.43396	7.25e-01	1.00e+00	Soma	WT and NGF	Reports Up and Down regulated genes in NGF compared to WT | NGF vs WT
Nog	protein_coding	11	0.92	0.53	1.44393	7.35e-01	1.00e+00	Soma	WT and NGF	Reports Up and Down regulated genes in NGF compared to WT | NGF vs WT
4930550C14Rik	protein_coding	11	0.92	0.785	1.72309	7.40e-01	1.00e+00	Soma	WT and NGF	Reports Up and Down regulated genes in NGF compared to WT | NGF vs WT
Gm22003	snRNA	11	0.92	-0.505	0.70466	7.44e-01	1.00e+00	Soma	WT and NGF	Reports Up and Down regulated genes in NGF compared to WT | NGF vs WT
Selenov	protein_coding	11	0.92	-0.879	0.543744	7.44e-01	1.00e+00	Soma	WT and NGF	Reports Up and Down regulated genes in NGF compared to WT | NGF vs WT
Pot1b	protein_coding	11	0.92	0.698	1.62225	7.47e-01	1.00e+00	Soma	WT and NGF	Reports Up and Down regulated genes in NGF compared to WT | NGF vs WT
Klf8	protein_coding	11	0.92	0.811	1.75443	7.47e-01	1.00e+00	Soma	WT and NGF	Reports Up and Down regulated genes in NGF compared to WT | NGF vs WT
Zfp119a	protein_coding	11	0.92	-0.481	0.716481	7.49e-01	1.00e+00	Soma	WT and NGF	Reports Up and Down regulated genes in NGF compared to WT | NGF vs WT
Dydc2	protein_coding	11	0.92	-0.982	0.506277	7.49e-01	1.00e+00	Soma	WT and NGF	Reports Up and Down regulated genes in NGF compared to WT | NGF vs WT
Ern1	protein_coding	11	0.92	-0.978	0.507683	7.50e-01	1.00e+00	Soma	WT and NGF	Reports Up and Down regulated genes in NGF compared to WT | NGF vs WT
Ints2	protein_coding	11	0.92	-0.57	0.673617	7.58e-01	1.00e+00	Soma	WT and NGF	Reports Up and Down regulated genes in NGF compared to WT | NGF vs WT
Sfi1	protein_coding	11	0.92	0.614	1.5305	7.62e-01	1.00e+00	Soma	WT and NGF	Reports Up and Down regulated genes in NGF compared to WT | NGF vs WT
Mtrf1	protein_coding	11	0.92	-0.709	0.611744	7.70e-01	1.00e+00	Soma	WT and NGF	Reports Up and Down regulated genes in NGF compared to WT | NGF vs WT
Tap1	protein_coding	11	0.92	-0.889	0.539988	7.72e-01	1.00e+00	Soma	WT and NGF	Reports Up and Down regulated genes in NGF compared to WT | NGF vs WT
Fyb2	protein_coding	11	0.92	0.735	1.6644	7.77e-01	1.00e+00	Soma	WT and NGF	Reports Up and Down regulated genes in NGF compared to WT | NGF vs WT
Arhgef19	protein_coding	11	0.92	-0.661	0.63244	7.77e-01	1.00e+00	Soma	WT and NGF	Reports Up and Down regulated genes in NGF compared to WT | NGF vs WT
N4bp2	protein_coding	11	0.92	-0.661	0.63244	7.77e-01	1.00e+00	Soma	WT and NGF	Reports Up and Down regulated genes in NGF compared to WT | NGF vs WT
Atad5	protein_coding	11	0.92	0.652	1.57135	7.87e-01	1.00e+00	Soma	WT and NGF	Reports Up and Down regulated genes in NGF compared to WT | NGF vs WT
Gm20186	lncRNA	11	0.92	-0.477	0.71847	7.89e-01	1.00e+00	Soma	WT and NGF	Reports Up and Down regulated genes in NGF compared to WT | NGF vs WT
Rspo1	protein_coding	11	0.92	0.816	1.76052	7.91e-01	1.00e+00	Soma	WT and NGF	Reports Up and Down regulated genes in NGF compared to WT | NGF vs WT
Lrrc1	protein_coding	11	0.92	-0.784	0.580754	7.92e-01	1.00e+00	Soma	WT and NGF	Reports Up and Down regulated genes in NGF compared to WT | NGF vs WT
Gm43712	unprocessed_pseudogene	11	0.92	-0.483	0.715488	7.97e-01	1.00e+00	Soma	WT and NGF	Reports Up and Down regulated genes in NGF compared to WT | NGF vs WT
Kctd15	protein_coding	11	0.92	-0.67	0.628507	7.98e-01	1.00e+00	Soma	WT and NGF	Reports Up and Down regulated genes in NGF compared to WT | NGF vs WT
Malt1	protein_coding	11	0.92	0.655	1.57462	7.98e-01	1.00e+00	Soma	WT and NGF	Reports Up and Down regulated genes in NGF compared to WT | NGF vs WT
Nck2	protein_coding	11	0.92	-0.782	0.58156	7.99e-01	1.00e+00	Soma	WT and NGF	Reports Up and Down regulated genes in NGF compared to WT | NGF vs WT
Plxnb1	protein_coding	11	0.92	0.569	1.48349	8.01e-01	1.00e+00	Soma	WT and NGF	Reports Up and Down regulated genes in NGF compared to WT | NGF vs WT
Tbc1d8b	protein_coding	11	0.92	0.569	1.48349	8.01e-01	1.00e+00	Soma	WT and NGF	Reports Up and Down regulated genes in NGF compared to WT | NGF vs WT
Slc19a2	protein_coding	11	0.92	0.777	1.71356	8.01e-01	1.00e+00	Soma	WT and NGF	Reports Up and Down regulated genes in NGF compared to WT | NGF vs WT
Thbd	protein_coding	11	0.92	0.777	1.71356	8.01e-01	1.00e+00	Soma	WT and NGF	Reports Up and Down regulated genes in NGF compared to WT | NGF vs WT
6430590A07Rik	lncRNA	11	0.92	0.777	1.71356	8.01e-01	1.00e+00	Soma	WT and NGF	Reports Up and Down regulated genes in NGF compared to WT | NGF vs WT
Syne4	protein_coding	11	0.92	0.777	1.71356	8.01e-01	1.00e+00	Soma	WT and NGF	Reports Up and Down regulated genes in NGF compared to WT | NGF vs WT
Rbm12	protein_coding	11	0.92	0.777	1.71356	8.01e-01	1.00e+00	Soma	WT and NGF	Reports Up and Down regulated genes in NGF compared to WT | NGF vs WT
Mthfd2l	protein_coding	11	0.92	0.777	1.71356	8.01e-01	1.00e+00	Soma	WT and NGF	Reports Up and Down regulated genes in NGF compared to WT | NGF vs WT
Exoc3l	protein_coding	11	0.92	0.777	1.71356	8.01e-01	1.00e+00	Soma	WT and NGF	Reports Up and Down regulated genes in NGF compared to WT | NGF vs WT
Prdm4	protein_coding	11	0.92	0.777	1.71356	8.01e-01	1.00e+00	Soma	WT and NGF	Reports Up and Down regulated genes in NGF compared to WT | NGF vs WT
Wfdc21	protein_coding	11	0.92	0.397	1.31677	8.05e-01	1.00e+00	Soma	WT and NGF	Reports Up and Down regulated genes in NGF compared to WT | NGF vs WT
Cep135	protein_coding	11	0.92	0.468	1.38319	8.05e-01	1.00e+00	Soma	WT and NGF	Reports Up and Down regulated genes in NGF compared to WT | NGF vs WT
B230369F24Rik	lncRNA	11	0.92	-0.73	0.602904	8.09e-01	1.00e+00	Soma	WT and NGF	Reports Up and Down regulated genes in NGF compared to WT | NGF vs WT
AA414768	processed_pseudogene	11	0.92	-0.73	0.602904	8.09e-01	1.00e+00	Soma	WT and NGF	Reports Up and Down regulated genes in NGF compared to WT | NGF vs WT
Abca9	protein_coding	11	0.92	-0.409	0.753145	8.09e-01	1.00e+00	Soma	WT and NGF	Reports Up and Down regulated genes in NGF compared to WT | NGF vs WT
Otud3	protein_coding	11	0.92	-0.727	0.604159	8.13e-01	1.00e+00	Soma	WT and NGF	Reports Up and Down regulated genes in NGF compared to WT | NGF vs WT
C1qtnf12	protein_coding	11	0.92	-0.727	0.604159	8.13e-01	1.00e+00	Soma	WT and NGF	Reports Up and Down regulated genes in NGF compared to WT | NGF vs WT
2610027K06Rik	lncRNA	11	0.92	-0.727	0.604159	8.13e-01	1.00e+00	Soma	WT and NGF	Reports Up and Down regulated genes in NGF compared to WT | NGF vs WT
Sp110	protein_coding	11	0.92	0.354	1.2781	8.15e-01	1.00e+00	Soma	WT and NGF	Reports Up and Down regulated genes in NGF compared to WT | NGF vs WT
Slc26a6	protein_coding	11	0.92	-0.35	0.784584	8.24e-01	1.00e+00	Soma	WT and NGF	Reports Up and Down regulated genes in NGF compared to WT | NGF vs WT
Nrg3	protein_coding	11	0.92	0.313	1.24229	8.28e-01	1.00e+00	Soma	WT and NGF	Reports Up and Down regulated genes in NGF compared to WT | NGF vs WT
Slc9a1	protein_coding	11	0.92	-0.507	0.703684	8.31e-01	1.00e+00	Soma	WT and NGF	Reports Up and Down regulated genes in NGF compared to WT | NGF vs WT
Spred3	protein_coding	11	0.92	0.439	1.35566	8.32e-01	1.00e+00	Soma	WT and NGF	Reports Up and Down regulated genes in NGF compared to WT | NGF vs WT
Gucd1	protein_coding	11	0.92	-0.529	0.693035	8.33e-01	1.00e+00	Soma	WT and NGF	Reports Up and Down regulated genes in NGF compared to WT | NGF vs WT
Smoc1	protein_coding	11	0.92	-0.529	0.693035	8.33e-01	1.00e+00	Soma	WT and NGF	Reports Up and Down regulated genes in NGF compared to WT | NGF vs WT
Rab29	protein_coding	11	0.92	-0.584	0.667112	8.35e-01	1.00e+00	Soma	WT and NGF	Reports Up and Down regulated genes in NGF compared to WT | NGF vs WT
Mettl25	protein_coding	11	0.92	-0.584	0.667112	8.35e-01	1.00e+00	Soma	WT and NGF	Reports Up and Down regulated genes in NGF compared to WT | NGF vs WT
Bbs10	protein_coding	11	0.92	-0.45	0.732043	8.43e-01	1.00e+00	Soma	WT and NGF	Reports Up and Down regulated genes in NGF compared to WT | NGF vs WT
Ikzf2	protein_coding	11	0.92	-0.472	0.720964	8.44e-01	1.00e+00	Soma	WT and NGF	Reports Up and Down regulated genes in NGF compared to WT | NGF vs WT
Grip2	protein_coding	11	0.92	-0.359	0.779705	8.45e-01	1.00e+00	Soma	WT and NGF	Reports Up and Down regulated genes in NGF compared to WT | NGF vs WT
Gpr139	protein_coding	11	0.92	0.605	1.52098	8.45e-01	1.00e+00	Soma	WT and NGF	Reports Up and Down regulated genes in NGF compared to WT | NGF vs WT
Ovca2	protein_coding	11	0.92	0.605	1.52098	8.45e-01	1.00e+00	Soma	WT and NGF	Reports Up and Down regulated genes in NGF compared to WT | NGF vs WT
Ints5	protein_coding	11	0.92	0.605	1.52098	8.45e-01	1.00e+00	Soma	WT and NGF	Reports Up and Down regulated genes in NGF compared to WT | NGF vs WT
Pcdhb22	protein_coding	11	0.92	0.368	1.29056	8.46e-01	1.00e+00	Soma	WT and NGF	Reports Up and Down regulated genes in NGF compared to WT | NGF vs WT
S1pr1	protein_coding	11	0.92	-0.396	0.759962	8.47e-01	1.00e+00	Soma	WT and NGF	Reports Up and Down regulated genes in NGF compared to WT | NGF vs WT
Tmem88b	protein_coding	11	0.92	-0.285	0.820742	8.49e-01	1.00e+00	Soma	WT and NGF	Reports Up and Down regulated genes in NGF compared to WT | NGF vs WT
Arc	protein_coding	11	0.92	-0.578	0.669892	8.51e-01	1.00e+00	Soma	WT and NGF	Reports Up and Down regulated genes in NGF compared to WT | NGF vs WT
Tedc2	protein_coding	11	0.92	-0.578	0.669892	8.51e-01	1.00e+00	Soma	WT and NGF	Reports Up and Down regulated genes in NGF compared to WT | NGF vs WT
Slc16a2	protein_coding	11	0.92	-0.275	0.82645	8.54e-01	1.00e+00	Soma	WT and NGF	Reports Up and Down regulated genes in NGF compared to WT | NGF vs WT
Otulinl	protein_coding	11	0.92	-0.397	0.759436	8.57e-01	1.00e+00	Soma	WT and NGF	Reports Up and Down regulated genes in NGF compared to WT | NGF vs WT
1600020E01Rik	lncRNA	11	0.92	-0.341	0.789494	8.57e-01	1.00e+00	Soma	WT and NGF	Reports Up and Down regulated genes in NGF compared to WT | NGF vs WT
Umps	protein_coding	11	0.92	-0.519	0.697855	8.66e-01	1.00e+00	Soma	WT and NGF	Reports Up and Down regulated genes in NGF compared to WT | NGF vs WT
Arhgap25	protein_coding	11	0.92	-0.457	0.7285	8.82e-01	1.00e+00	Soma	WT and NGF	Reports Up and Down regulated genes in NGF compared to WT | NGF vs WT
Ebf4	protein_coding	11	0.92	-0.317	0.802737	8.83e-01	1.00e+00	Soma	WT and NGF	Reports Up and Down regulated genes in NGF compared to WT | NGF vs WT
Pigw	protein_coding	11	0.92	-0.34	0.790041	8.83e-01	1.00e+00	Soma	WT and NGF	Reports Up and Down regulated genes in NGF compared to WT | NGF vs WT
Nr4a2	protein_coding	11	0.92	-0.422	0.746389	8.86e-01	1.00e+00	Soma	WT and NGF	Reports Up and Down regulated genes in NGF compared to WT | NGF vs WT
Dennd4b	protein_coding	11	0.92	-0.422	0.746389	8.86e-01	1.00e+00	Soma	WT and NGF	Reports Up and Down regulated genes in NGF compared to WT | NGF vs WT
Lrguk	protein_coding	11	0.92	-0.26	0.835088	8.88e-01	1.00e+00	Soma	WT and NGF	Reports Up and Down regulated genes in NGF compared to WT | NGF vs WT
Atg16l2	protein_coding	11	0.92	-0.382	0.767373	8.94e-01	1.00e+00	Soma	WT and NGF	Reports Up and Down regulated genes in NGF compared to WT | NGF vs WT
Ggcx	protein_coding	11	0.92	-0.26	0.835088	8.98e-01	1.00e+00	Soma	WT and NGF	Reports Up and Down regulated genes in NGF compared to WT | NGF vs WT
Myh7b	protein_coding	11	0.92	-0.393	0.761544	8.98e-01	1.00e+00	Soma	WT and NGF	Reports Up and Down regulated genes in NGF compared to WT | NGF vs WT
Jmjd8	protein_coding	11	0.92	0.24	1.18099	8.99e-01	1.00e+00	Soma	WT and NGF	Reports Up and Down regulated genes in NGF compared to WT | NGF vs WT
Kif6	protein_coding	11	0.92	-0.297	0.813943	8.99e-01	1.00e+00	Soma	WT and NGF	Reports Up and Down regulated genes in NGF compared to WT | NGF vs WT
Slain1	protein_coding	11	0.92	-0.212	0.86334	9.00e-01	1.00e+00	Soma	WT and NGF	Reports Up and Down regulated genes in NGF compared to WT | NGF vs WT
Flnc	protein_coding	11	0.92	0.252	1.19086	9.00e-01	1.00e+00	Soma	WT and NGF	Reports Up and Down regulated genes in NGF compared to WT | NGF vs WT
Magee2	protein_coding	11	0.92	0.373	1.29504	9.01e-01	1.00e+00	Soma	WT and NGF	Reports Up and Down regulated genes in NGF compared to WT | NGF vs WT
Prrg2	protein_coding	11	0.92	0.322	1.25006	9.06e-01	1.00e+00	Soma	WT and NGF	Reports Up and Down regulated genes in NGF compared to WT | NGF vs WT
Dusp10	protein_coding	11	0.92	0.321	1.2492	9.12e-01	1.00e+00	Soma	WT and NGF	Reports Up and Down regulated genes in NGF compared to WT | NGF vs WT
Mfsd4a	protein_coding	11	0.92	0.34	1.26576	9.12e-01	1.00e+00	Soma	WT and NGF	Reports Up and Down regulated genes in NGF compared to WT | NGF vs WT
Gm13436	processed_pseudogene	11	0.92	0.34	1.26576	9.12e-01	1.00e+00	Soma	WT and NGF	Reports Up and Down regulated genes in NGF compared to WT | NGF vs WT
Gm37459	lncRNA	11	0.92	0.34	1.26576	9.12e-01	1.00e+00	Soma	WT and NGF	Reports Up and Down regulated genes in NGF compared to WT | NGF vs WT
Lingo4	protein_coding	11	0.92	0.34	1.26576	9.12e-01	1.00e+00	Soma	WT and NGF	Reports Up and Down regulated genes in NGF compared to WT | NGF vs WT
Gipc2	protein_coding	11	0.92	0.34	1.26576	9.12e-01	1.00e+00	Soma	WT and NGF	Reports Up and Down regulated genes in NGF compared to WT | NGF vs WT
Rpl7-ps7	processed_pseudogene	11	0.92	0.34	1.26576	9.12e-01	1.00e+00	Soma	WT and NGF	Reports Up and Down regulated genes in NGF compared to WT | NGF vs WT
Crybb1	protein_coding	11	0.92	0.34	1.26576	9.12e-01	1.00e+00	Soma	WT and NGF	Reports Up and Down regulated genes in NGF compared to WT | NGF vs WT
Adgrd1	protein_coding	11	0.92	0.34	1.26576	9.12e-01	1.00e+00	Soma	WT and NGF	Reports Up and Down regulated genes in NGF compared to WT | NGF vs WT
Csgalnact2	protein_coding	11	0.92	0.34	1.26576	9.12e-01	1.00e+00	Soma	WT and NGF	Reports Up and Down regulated genes in NGF compared to WT | NGF vs WT
Isoc2a	protein_coding	11	0.92	0.34	1.26576	9.12e-01	1.00e+00	Soma	WT and NGF	Reports Up and Down regulated genes in NGF compared to WT | NGF vs WT
Gm26707	lncRNA	11	0.92	0.34	1.26576	9.12e-01	1.00e+00	Soma	WT and NGF	Reports Up and Down regulated genes in NGF compared to WT | NGF vs WT
Pla2g3	protein_coding	11	0.92	0.34	1.26576	9.12e-01	1.00e+00	Soma	WT and NGF	Reports Up and Down regulated genes in NGF compared to WT | NGF vs WT
Gm15760	transcribed_processed_pseudogene	11	0.92	0.34	1.26576	9.12e-01	1.00e+00	Soma	WT and NGF	Reports Up and Down regulated genes in NGF compared to WT | NGF vs WT
Zbtb11os1	lncRNA	11	0.92	0.34	1.26576	9.12e-01	1.00e+00	Soma	WT and NGF	Reports Up and Down regulated genes in NGF compared to WT | NGF vs WT
Ccdc167	protein_coding	11	0.92	0.34	1.26576	9.12e-01	1.00e+00	Soma	WT and NGF	Reports Up and Down regulated genes in NGF compared to WT | NGF vs WT
Gm715	protein_coding	11	0.92	0.34	1.26576	9.12e-01	1.00e+00	Soma	WT and NGF	Reports Up and Down regulated genes in NGF compared to WT | NGF vs WT
Cox8b	protein_coding	11	0.92	0.168	1.1235	9.15e-01	1.00e+00	Soma	WT and NGF	Reports Up and Down regulated genes in NGF compared to WT | NGF vs WT
1700101I11Rik	lncRNA	11	0.92	-0.244	0.844401	9.18e-01	1.00e+00	Soma	WT and NGF	Reports Up and Down regulated genes in NGF compared to WT | NGF vs WT
Vill	protein_coding	11	0.92	-0.244	0.844401	9.20e-01	1.00e+00	Soma	WT and NGF	Reports Up and Down regulated genes in NGF compared to WT | NGF vs WT
Gm44250	TEC	11	0.92	0.292	1.22434	9.20e-01	1.00e+00	Soma	WT and NGF	Reports Up and Down regulated genes in NGF compared to WT | NGF vs WT
Mylip	protein_coding	11	0.92	-0.286	0.820173	9.22e-01	1.00e+00	Soma	WT and NGF	Reports Up and Down regulated genes in NGF compared to WT | NGF vs WT
Zfp746	protein_coding	11	0.92	0.158	1.11574	9.27e-01	1.00e+00	Soma	WT and NGF	Reports Up and Down regulated genes in NGF compared to WT | NGF vs WT
Odad3	protein_coding	11	0.92	-0.179	0.883315	9.34e-01	1.00e+00	Soma	WT and NGF	Reports Up and Down regulated genes in NGF compared to WT | NGF vs WT
Mtg2	protein_coding	11	0.92	-0.126	0.916369	9.40e-01	1.00e+00	Soma	WT and NGF	Reports Up and Down regulated genes in NGF compared to WT | NGF vs WT
Prps1l3	protein_coding	11	0.92	0.155	1.11342	9.46e-01	1.00e+00	Soma	WT and NGF	Reports Up and Down regulated genes in NGF compared to WT | NGF vs WT
E430018J23Rik	protein_coding	11	0.92	-0.207	0.866337	9.46e-01	1.00e+00	Soma	WT and NGF	Reports Up and Down regulated genes in NGF compared to WT | NGF vs WT
Pde8b	protein_coding	11	0.92	-0.207	0.866337	9.46e-01	1.00e+00	Soma	WT and NGF	Reports Up and Down regulated genes in NGF compared to WT | NGF vs WT
Rnf128	protein_coding	11	0.92	-0.207	0.866337	9.46e-01	1.00e+00	Soma	WT and NGF	Reports Up and Down regulated genes in NGF compared to WT | NGF vs WT
Ntn4	protein_coding	11	0.92	-0.132	0.912565	9.50e-01	1.00e+00	Soma	WT and NGF	Reports Up and Down regulated genes in NGF compared to WT | NGF vs WT
Mbd6	protein_coding	11	0.92	0.145	1.10573	9.52e-01	1.00e+00	Soma	WT and NGF	Reports Up and Down regulated genes in NGF compared to WT | NGF vs WT
Ankrd33b	protein_coding	11	0.92	0.145	1.10573	9.52e-01	1.00e+00	Soma	WT and NGF	Reports Up and Down regulated genes in NGF compared to WT | NGF vs WT
Spsb2	protein_coding	11	0.92	0.095	1.06807	9.60e-01	1.00e+00	Soma	WT and NGF	Reports Up and Down regulated genes in NGF compared to WT | NGF vs WT
A230052G05Rik	TEC	11	0.92	0.153	1.11188	9.60e-01	1.00e+00	Soma	WT and NGF	Reports Up and Down regulated genes in NGF compared to WT | NGF vs WT
Obscn	protein_coding	11	0.92	0.153	1.11188	9.60e-01	1.00e+00	Soma	WT and NGF	Reports Up and Down regulated genes in NGF compared to WT | NGF vs WT
Rgcc	protein_coding	11	0.92	0.153	1.11188	9.60e-01	1.00e+00	Soma	WT and NGF	Reports Up and Down regulated genes in NGF compared to WT | NGF vs WT
Unc5b	protein_coding	11	0.92	-0.095	0.936272	9.61e-01	1.00e+00	Soma	WT and NGF	Reports Up and Down regulated genes in NGF compared to WT | NGF vs WT
Tspo	protein_coding	11	0.92	0.075	1.05336	9.64e-01	1.00e+00	Soma	WT and NGF	Reports Up and Down regulated genes in NGF compared to WT | NGF vs WT
Tll1	protein_coding	11	0.92	-0.102	0.93174	9.64e-01	1.00e+00	Soma	WT and NGF	Reports Up and Down regulated genes in NGF compared to WT | NGF vs WT
Rgs9	protein_coding	11	0.92	0.121	1.08749	9.65e-01	1.00e+00	Soma	WT and NGF	Reports Up and Down regulated genes in NGF compared to WT | NGF vs WT
Tstd1	protein_coding	11	0.92	-0.124	0.91764	9.68e-01	1.00e+00	Soma	WT and NGF	Reports Up and Down regulated genes in NGF compared to WT | NGF vs WT
Gm43737	TEC	11	0.92	-0.124	0.91764	9.68e-01	1.00e+00	Soma	WT and NGF	Reports Up and Down regulated genes in NGF compared to WT | NGF vs WT
Nfyc	protein_coding	11	0.92	-0.124	0.91764	9.68e-01	1.00e+00	Soma	WT and NGF	Reports Up and Down regulated genes in NGF compared to WT | NGF vs WT
Gpr157	protein_coding	11	0.92	-0.124	0.91764	9.68e-01	1.00e+00	Soma	WT and NGF	Reports Up and Down regulated genes in NGF compared to WT | NGF vs WT
Dus4l	protein_coding	11	0.92	-0.124	0.91764	9.68e-01	1.00e+00	Soma	WT and NGF	Reports Up and Down regulated genes in NGF compared to WT | NGF vs WT
Nim1k	protein_coding	11	0.92	-0.124	0.91764	9.68e-01	1.00e+00	Soma	WT and NGF	Reports Up and Down regulated genes in NGF compared to WT | NGF vs WT
Gm10925	unprocessed_pseudogene	11	0.92	-0.108	0.927873	9.70e-01	1.00e+00	Soma	WT and NGF	Reports Up and Down regulated genes in NGF compared to WT | NGF vs WT
Zfp14	protein_coding	11	0.92	-0.068	0.95396	9.71e-01	1.00e+00	Soma	WT and NGF	Reports Up and Down regulated genes in NGF compared to WT | NGF vs WT
Ramp1	protein_coding	11	0.92	0.083	1.05922	9.72e-01	1.00e+00	Soma	WT and NGF	Reports Up and Down regulated genes in NGF compared to WT | NGF vs WT
C230037L18Rik	lncRNA	11	0.92	0.083	1.05922	9.72e-01	1.00e+00	Soma	WT and NGF	Reports Up and Down regulated genes in NGF compared to WT | NGF vs WT
Tctn3	protein_coding	11	0.92	-0.063	0.957271	9.77e-01	1.00e+00	Soma	WT and NGF	Reports Up and Down regulated genes in NGF compared to WT | NGF vs WT
Cln3	protein_coding	11	0.92	0.073	1.0519	9.77e-01	1.00e+00	Soma	WT and NGF	Reports Up and Down regulated genes in NGF compared to WT | NGF vs WT
Rpl3-ps1	processed_pseudogene	11	0.92	0.073	1.0519	9.77e-01	1.00e+00	Soma	WT and NGF	Reports Up and Down regulated genes in NGF compared to WT | NGF vs WT
Chrnb3	protein_coding	11	0.92	0.07	1.04972	9.82e-01	1.00e+00	Soma	WT and NGF	Reports Up and Down regulated genes in NGF compared to WT | NGF vs WT
Fam183b	protein_coding	11	0.92	0.07	1.04972	9.82e-01	1.00e+00	Soma	WT and NGF	Reports Up and Down regulated genes in NGF compared to WT | NGF vs WT
Ralgps1	protein_coding	11	0.92	-0.049	0.966606	9.83e-01	1.00e+00	Soma	WT and NGF	Reports Up and Down regulated genes in NGF compared to WT | NGF vs WT
Adra2c	protein_coding	11	0.92	0.061	1.04319	9.83e-01	1.00e+00	Soma	WT and NGF	Reports Up and Down regulated genes in NGF compared to WT | NGF vs WT
Baalc	protein_coding	11	0.92	0.025	1.01748	9.89e-01	1.00e+00	Soma	WT and NGF	Reports Up and Down regulated genes in NGF compared to WT | NGF vs WT
Syngap1	protein_coding	11	0.92	-0.016	0.988971	9.93e-01	1.00e+00	Soma	WT and NGF	Reports Up and Down regulated genes in NGF compared to WT | NGF vs WT
Synpo2	protein_coding	11	0.92	0.003	1.00208	9.99e-01	1.00e+00	Soma	WT and NGF	Reports Up and Down regulated genes in NGF compared to WT | NGF vs WT
Gm12097	processed_pseudogene	10	0.83	-3.06	0.119908	6.41e-02	1.00e+00	Soma	WT and NGF	Reports Up and Down regulated genes in NGF compared to WT | NGF vs WT
Vstm2b	protein_coding	10	0.83	-2.379	0.192243	1.40e-01	1.00e+00	Soma	WT and NGF	Reports Up and Down regulated genes in NGF compared to WT | NGF vs WT
Gm17655	protein_coding	10	0.83	2.595	6.04189	1.47e-01	1.00e+00	Soma	WT and NGF	Reports Up and Down regulated genes in NGF compared to WT | NGF vs WT
Il17d	protein_coding	10	0.83	2.568	5.92987	1.57e-01	1.00e+00	Soma	WT and NGF	Reports Up and Down regulated genes in NGF compared to WT | NGF vs WT
Pla2g4a	protein_coding	10	0.83	-2.18	0.220676	1.74e-01	1.00e+00	Soma	WT and NGF	Reports Up and Down regulated genes in NGF compared to WT | NGF vs WT
Txndc12	protein_coding	10	0.83	-2.571	0.168288	2.11e-01	1.00e+00	Soma	WT and NGF	Reports Up and Down regulated genes in NGF compared to WT | NGF vs WT
Gm50172	TEC	10	0.83	-2.023	0.246046	2.21e-01	1.00e+00	Soma	WT and NGF	Reports Up and Down regulated genes in NGF compared to WT | NGF vs WT
9430081H08Rik	TEC	10	0.83	-1.87	0.273573	2.40e-01	1.00e+00	Soma	WT and NGF	Reports Up and Down regulated genes in NGF compared to WT | NGF vs WT
9330162G02Rik	TEC	10	0.83	-2.162	0.223446	2.43e-01	1.00e+00	Soma	WT and NGF	Reports Up and Down regulated genes in NGF compared to WT | NGF vs WT
Raf1	protein_coding	10	0.83	1.926	3.8	2.49e-01	1.00e+00	Soma	WT and NGF	Reports Up and Down regulated genes in NGF compared to WT | NGF vs WT
Gm9403	processed_pseudogene	10	0.83	-1.465	0.362236	2.84e-01	1.00e+00	Soma	WT and NGF	Reports Up and Down regulated genes in NGF compared to WT | NGF vs WT
Cavin3	protein_coding	10	0.83	-1.92	0.264255	2.85e-01	1.00e+00	Soma	WT and NGF	Reports Up and Down regulated genes in NGF compared to WT | NGF vs WT
Itga1	protein_coding	10	0.83	-1.96	0.257028	2.91e-01	1.00e+00	Soma	WT and NGF	Reports Up and Down regulated genes in NGF compared to WT | NGF vs WT
Nudt6	protein_coding	10	0.83	-1.921	0.264071	3.27e-01	1.00e+00	Soma	WT and NGF	Reports Up and Down regulated genes in NGF compared to WT | NGF vs WT
Ankrd34a	protein_coding	10	0.83	-2.033	0.244346	3.36e-01	1.00e+00	Soma	WT and NGF	Reports Up and Down regulated genes in NGF compared to WT | NGF vs WT
Mycbpap	protein_coding	10	0.83	1.763	3.39403	3.38e-01	1.00e+00	Soma	WT and NGF	Reports Up and Down regulated genes in NGF compared to WT | NGF vs WT
Accs	protein_coding	10	0.83	-1.859	0.275667	3.51e-01	1.00e+00	Soma	WT and NGF	Reports Up and Down regulated genes in NGF compared to WT | NGF vs WT
Skor2	protein_coding	10	0.83	-1.88	0.271684	3.79e-01	1.00e+00	Soma	WT and NGF	Reports Up and Down regulated genes in NGF compared to WT | NGF vs WT
Arel1	protein_coding	10	0.83	-1.728	0.30187	4.06e-01	1.00e+00	Soma	WT and NGF	Reports Up and Down regulated genes in NGF compared to WT | NGF vs WT
Thsd1	protein_coding	10	0.83	1.818	3.52592	4.19e-01	1.00e+00	Soma	WT and NGF	Reports Up and Down regulated genes in NGF compared to WT | NGF vs WT
Cyp7b1	protein_coding	10	0.83	-1.336	0.396117	4.26e-01	1.00e+00	Soma	WT and NGF	Reports Up and Down regulated genes in NGF compared to WT | NGF vs WT
Zfp442	protein_coding	10	0.83	-1.329	0.398044	4.29e-01	1.00e+00	Soma	WT and NGF	Reports Up and Down regulated genes in NGF compared to WT | NGF vs WT
Xrra1	protein_coding	10	0.83	-1.772	0.292803	4.29e-01	1.00e+00	Soma	WT and NGF	Reports Up and Down regulated genes in NGF compared to WT | NGF vs WT
Aldh1a2	protein_coding	10	0.83	-1.294	0.407819	4.40e-01	1.00e+00	Soma	WT and NGF	Reports Up and Down regulated genes in NGF compared to WT | NGF vs WT
Car14	protein_coding	10	0.83	-1.334	0.396667	4.70e-01	1.00e+00	Soma	WT and NGF	Reports Up and Down regulated genes in NGF compared to WT | NGF vs WT
Cfap100	protein_coding	10	0.83	1.249	2.37677	4.89e-01	1.00e+00	Soma	WT and NGF	Reports Up and Down regulated genes in NGF compared to WT | NGF vs WT
Fign	protein_coding	10	0.83	-1.574	0.335876	4.92e-01	1.00e+00	Soma	WT and NGF	Reports Up and Down regulated genes in NGF compared to WT | NGF vs WT
Fam221b	protein_coding	10	0.83	-1.519	0.348928	5.09e-01	1.00e+00	Soma	WT and NGF	Reports Up and Down regulated genes in NGF compared to WT | NGF vs WT
Rnf138	protein_coding	10	0.83	-1.358	0.390123	5.17e-01	1.00e+00	Soma	WT and NGF	Reports Up and Down regulated genes in NGF compared to WT | NGF vs WT
Sirt3	protein_coding	10	0.83	1.291	2.44698	5.19e-01	1.00e+00	Soma	WT and NGF	Reports Up and Down regulated genes in NGF compared to WT | NGF vs WT
Maob	protein_coding	10	0.83	-1.036	0.487678	5.22e-01	1.00e+00	Soma	WT and NGF	Reports Up and Down regulated genes in NGF compared to WT | NGF vs WT
Spidr	protein_coding	10	0.83	-1.176	0.442577	5.30e-01	1.00e+00	Soma	WT and NGF	Reports Up and Down regulated genes in NGF compared to WT | NGF vs WT
Yif1b	protein_coding	10	0.83	-1.057	0.48063	5.35e-01	1.00e+00	Soma	WT and NGF	Reports Up and Down regulated genes in NGF compared to WT | NGF vs WT
Shroom2	protein_coding	10	0.83	1.159	2.23303	5.36e-01	1.00e+00	Soma	WT and NGF	Reports Up and Down regulated genes in NGF compared to WT | NGF vs WT
Rfc4	protein_coding	10	0.83	-1.027	0.49073	5.45e-01	1.00e+00	Soma	WT and NGF	Reports Up and Down regulated genes in NGF compared to WT | NGF vs WT
Mfsd8	protein_coding	10	0.83	-1.125	0.458502	5.47e-01	1.00e+00	Soma	WT and NGF	Reports Up and Down regulated genes in NGF compared to WT | NGF vs WT
Tmem260	protein_coding	10	0.83	-1.12	0.460094	5.51e-01	1.00e+00	Soma	WT and NGF	Reports Up and Down regulated genes in NGF compared to WT | NGF vs WT
Mpst	protein_coding	10	0.83	-1.121	0.459775	5.51e-01	1.00e+00	Soma	WT and NGF	Reports Up and Down regulated genes in NGF compared to WT | NGF vs WT
Zfp764	protein_coding	10	0.83	-1.007	0.49758	5.52e-01	1.00e+00	Soma	WT and NGF	Reports Up and Down regulated genes in NGF compared to WT | NGF vs WT
Mmp2	protein_coding	10	0.83	-0.961	0.513701	5.67e-01	1.00e+00	Soma	WT and NGF	Reports Up and Down regulated genes in NGF compared to WT | NGF vs WT
Fam3a	protein_coding	10	0.83	1.271	2.41329	5.73e-01	1.00e+00	Soma	WT and NGF	Reports Up and Down regulated genes in NGF compared to WT | NGF vs WT
Unc5a	protein_coding	10	0.83	0.966	1.95342	5.75e-01	1.00e+00	Soma	WT and NGF	Reports Up and Down regulated genes in NGF compared to WT | NGF vs WT
Gm50107	lncRNA	10	0.83	-1.537	0.344601	5.76e-01	1.00e+00	Soma	WT and NGF	Reports Up and Down regulated genes in NGF compared to WT | NGF vs WT
Osgepl1	protein_coding	10	0.83	-0.992	0.50278	5.90e-01	1.00e+00	Soma	WT and NGF	Reports Up and Down regulated genes in NGF compared to WT | NGF vs WT
Adcy6	protein_coding	10	0.83	1.114	2.16445	5.92e-01	1.00e+00	Soma	WT and NGF	Reports Up and Down regulated genes in NGF compared to WT | NGF vs WT
Isyna1	protein_coding	10	0.83	1.056	2.07916	5.97e-01	1.00e+00	Soma	WT and NGF	Reports Up and Down regulated genes in NGF compared to WT | NGF vs WT
Gm28437	unprocessed_pseudogene	10	0.83	-0.838	0.559419	6.04e-01	1.00e+00	Soma	WT and NGF	Reports Up and Down regulated genes in NGF compared to WT | NGF vs WT
Sft2d2	protein_coding	10	0.83	1.307	2.47426	6.10e-01	1.00e+00	Soma	WT and NGF	Reports Up and Down regulated genes in NGF compared to WT | NGF vs WT
Parp9	protein_coding	10	0.83	1.307	2.47426	6.10e-01	1.00e+00	Soma	WT and NGF	Reports Up and Down regulated genes in NGF compared to WT | NGF vs WT
Focad	protein_coding	10	0.83	-0.846	0.556325	6.11e-01	1.00e+00	Soma	WT and NGF	Reports Up and Down regulated genes in NGF compared to WT | NGF vs WT
Ier2	protein_coding	10	0.83	1.306	2.47255	6.12e-01	1.00e+00	Soma	WT and NGF	Reports Up and Down regulated genes in NGF compared to WT | NGF vs WT
Gm20387	lncRNA	10	0.83	-1.123	0.459138	6.12e-01	1.00e+00	Soma	WT and NGF	Reports Up and Down regulated genes in NGF compared to WT | NGF vs WT
Kcnj2	protein_coding	10	0.83	-1.247	0.421323	6.20e-01	1.00e+00	Soma	WT and NGF	Reports Up and Down regulated genes in NGF compared to WT | NGF vs WT
Slc1a6	protein_coding	10	0.83	-1.209	0.432568	6.26e-01	1.00e+00	Soma	WT and NGF	Reports Up and Down regulated genes in NGF compared to WT | NGF vs WT
Gm45394	TEC	10	0.83	-1.362	0.389043	6.26e-01	1.00e+00	Soma	WT and NGF	Reports Up and Down regulated genes in NGF compared to WT | NGF vs WT
Zfp120	protein_coding	10	0.83	0.972	1.96156	6.27e-01	1.00e+00	Soma	WT and NGF	Reports Up and Down regulated genes in NGF compared to WT | NGF vs WT
Poli	protein_coding	10	0.83	-1.269	0.414947	6.33e-01	1.00e+00	Soma	WT and NGF	Reports Up and Down regulated genes in NGF compared to WT | NGF vs WT
Mthfr	protein_coding	10	0.83	1.207	2.30857	6.36e-01	1.00e+00	Soma	WT and NGF	Reports Up and Down regulated genes in NGF compared to WT | NGF vs WT
Pgr	protein_coding	10	0.83	1.204	2.30378	6.37e-01	1.00e+00	Soma	WT and NGF	Reports Up and Down regulated genes in NGF compared to WT | NGF vs WT
Gm3854	protein_coding	10	0.83	1.204	2.30378	6.38e-01	1.00e+00	Soma	WT and NGF	Reports Up and Down regulated genes in NGF compared to WT | NGF vs WT
Pi4kb	protein_coding	10	0.83	0.962	1.94801	6.38e-01	1.00e+00	Soma	WT and NGF	Reports Up and Down regulated genes in NGF compared to WT | NGF vs WT
Gm42847	TEC	10	0.83	1.307	2.47426	6.45e-01	1.00e+00	Soma	WT and NGF	Reports Up and Down regulated genes in NGF compared to WT | NGF vs WT
Tgfb1	protein_coding	10	0.83	0.877	1.83655	6.45e-01	1.00e+00	Soma	WT and NGF	Reports Up and Down regulated genes in NGF compared to WT | NGF vs WT
Zfp133-ps	transcribed_unitary_pseudogene	10	0.83	1.308	2.47598	6.46e-01	1.00e+00	Soma	WT and NGF	Reports Up and Down regulated genes in NGF compared to WT | NGF vs WT
Lca5	protein_coding	10	0.83	-0.749	0.595016	6.47e-01	1.00e+00	Soma	WT and NGF	Reports Up and Down regulated genes in NGF compared to WT | NGF vs WT
Setdb2	protein_coding	10	0.83	-0.861	0.550571	6.49e-01	1.00e+00	Soma	WT and NGF	Reports Up and Down regulated genes in NGF compared to WT | NGF vs WT
Gm12577	processed_pseudogene	10	0.83	0.808	1.75078	6.50e-01	1.00e+00	Soma	WT and NGF	Reports Up and Down regulated genes in NGF compared to WT | NGF vs WT
Tgm2	protein_coding	10	0.83	-1.121	0.459775	6.62e-01	1.00e+00	Soma	WT and NGF	Reports Up and Down regulated genes in NGF compared to WT | NGF vs WT
Gal3st1	protein_coding	10	0.83	0.816	1.76052	6.80e-01	1.00e+00	Soma	WT and NGF	Reports Up and Down regulated genes in NGF compared to WT | NGF vs WT
Col22a1	protein_coding	10	0.83	-1.225	0.427798	6.90e-01	1.00e+00	Soma	WT and NGF	Reports Up and Down regulated genes in NGF compared to WT | NGF vs WT
Ggact	protein_coding	10	0.83	-1.124	0.45882	6.92e-01	1.00e+00	Soma	WT and NGF	Reports Up and Down regulated genes in NGF compared to WT | NGF vs WT
Riox2	protein_coding	10	0.83	-0.832	0.56175	7.04e-01	1.00e+00	Soma	WT and NGF	Reports Up and Down regulated genes in NGF compared to WT | NGF vs WT
Ears2	protein_coding	10	0.83	1.154	2.2253	7.08e-01	1.00e+00	Soma	WT and NGF	Reports Up and Down regulated genes in NGF compared to WT | NGF vs WT
Cdca7	protein_coding	10	0.83	0.687	1.60993	7.12e-01	1.00e+00	Soma	WT and NGF	Reports Up and Down regulated genes in NGF compared to WT | NGF vs WT
Rfc5	protein_coding	10	0.83	-1.093	0.468786	7.15e-01	1.00e+00	Soma	WT and NGF	Reports Up and Down regulated genes in NGF compared to WT | NGF vs WT
Tmem181a	protein_coding	10	0.83	-1.093	0.468786	7.15e-01	1.00e+00	Soma	WT and NGF	Reports Up and Down regulated genes in NGF compared to WT | NGF vs WT
Rpl9-ps6	protein_coding	10	0.83	-1.093	0.468786	7.15e-01	1.00e+00	Soma	WT and NGF	Reports Up and Down regulated genes in NGF compared to WT | NGF vs WT
Irf6	protein_coding	10	0.83	0.593	1.50838	7.17e-01	1.00e+00	Soma	WT and NGF	Reports Up and Down regulated genes in NGF compared to WT | NGF vs WT
Kank3	protein_coding	10	0.83	0.566	1.48041	7.21e-01	1.00e+00	Soma	WT and NGF	Reports Up and Down regulated genes in NGF compared to WT | NGF vs WT
Tiam2	protein_coding	10	0.83	-1.034	0.488354	7.22e-01	1.00e+00	Soma	WT and NGF	Reports Up and Down regulated genes in NGF compared to WT | NGF vs WT
Agrp	protein_coding	10	0.83	-0.811	0.569987	7.30e-01	1.00e+00	Soma	WT and NGF	Reports Up and Down regulated genes in NGF compared to WT | NGF vs WT
Rps15-ps3	transcribed_processed_pseudogene	10	0.83	-0.926	0.526316	7.32e-01	1.00e+00	Soma	WT and NGF	Reports Up and Down regulated genes in NGF compared to WT | NGF vs WT
Gm38250	lncRNA	10	0.83	-1.044	0.484981	7.34e-01	1.00e+00	Soma	WT and NGF	Reports Up and Down regulated genes in NGF compared to WT | NGF vs WT
Mmd	protein_coding	10	0.83	-1.033	0.488693	7.36e-01	1.00e+00	Soma	WT and NGF	Reports Up and Down regulated genes in NGF compared to WT | NGF vs WT
Simc1	protein_coding	10	0.83	-1.033	0.488693	7.36e-01	1.00e+00	Soma	WT and NGF	Reports Up and Down regulated genes in NGF compared to WT | NGF vs WT
Rfx5	protein_coding	10	0.83	-0.625	0.64842	7.49e-01	1.00e+00	Soma	WT and NGF	Reports Up and Down regulated genes in NGF compared to WT | NGF vs WT
ENSMUSG00000094002		10	0.83	0.968	1.95613	7.53e-01	1.00e+00	Soma	WT and NGF	Reports Up and Down regulated genes in NGF compared to WT | NGF vs WT
Gm8971	processed_pseudogene	10	0.83	0.968	1.95613	7.53e-01	1.00e+00	Soma	WT and NGF	Reports Up and Down regulated genes in NGF compared to WT | NGF vs WT
Cela1	protein_coding	10	0.83	0.968	1.95613	7.53e-01	1.00e+00	Soma	WT and NGF	Reports Up and Down regulated genes in NGF compared to WT | NGF vs WT
Tlr5	protein_coding	10	0.83	0.744	1.67481	7.55e-01	1.00e+00	Soma	WT and NGF	Reports Up and Down regulated genes in NGF compared to WT | NGF vs WT
Nup35	protein_coding	10	0.83	0.745	1.67597	7.55e-01	1.00e+00	Soma	WT and NGF	Reports Up and Down regulated genes in NGF compared to WT | NGF vs WT
Cpxm2	protein_coding	10	0.83	-0.78	0.582367	7.63e-01	1.00e+00	Soma	WT and NGF	Reports Up and Down regulated genes in NGF compared to WT | NGF vs WT
Vsir	protein_coding	10	0.83	-0.65	0.63728	7.67e-01	1.00e+00	Soma	WT and NGF	Reports Up and Down regulated genes in NGF compared to WT | NGF vs WT
Gm16083	lncRNA	10	0.83	0.59	1.50525	7.79e-01	1.00e+00	Soma	WT and NGF	Reports Up and Down regulated genes in NGF compared to WT | NGF vs WT
Trim14	protein_coding	10	0.83	0.529	1.44293	7.83e-01	1.00e+00	Soma	WT and NGF	Reports Up and Down regulated genes in NGF compared to WT | NGF vs WT
Gm47583	TEC	10	0.83	-0.711	0.610897	7.85e-01	1.00e+00	Soma	WT and NGF	Reports Up and Down regulated genes in NGF compared to WT | NGF vs WT
Ifih1	protein_coding	10	0.83	0.412	1.33053	7.93e-01	1.00e+00	Soma	WT and NGF	Reports Up and Down regulated genes in NGF compared to WT | NGF vs WT
Mok	protein_coding	10	0.83	0.538	1.45196	7.95e-01	1.00e+00	Soma	WT and NGF	Reports Up and Down regulated genes in NGF compared to WT | NGF vs WT
Slc20a2	protein_coding	10	0.83	0.493	1.40737	7.96e-01	1.00e+00	Soma	WT and NGF	Reports Up and Down regulated genes in NGF compared to WT | NGF vs WT
Tmem214	protein_coding	10	0.83	-0.785	0.580352	7.97e-01	1.00e+00	Soma	WT and NGF	Reports Up and Down regulated genes in NGF compared to WT | NGF vs WT
Rnf26	protein_coding	10	0.83	0.786	1.72429	7.99e-01	1.00e+00	Soma	WT and NGF	Reports Up and Down regulated genes in NGF compared to WT | NGF vs WT
Tmem107	protein_coding	10	0.83	0.786	1.72429	7.99e-01	1.00e+00	Soma	WT and NGF	Reports Up and Down regulated genes in NGF compared to WT | NGF vs WT
4930563E22Rik	protein_coding	10	0.83	0.786	1.72429	7.99e-01	1.00e+00	Soma	WT and NGF	Reports Up and Down regulated genes in NGF compared to WT | NGF vs WT
Btbd6	protein_coding	10	0.83	0.786	1.72429	7.99e-01	1.00e+00	Soma	WT and NGF	Reports Up and Down regulated genes in NGF compared to WT | NGF vs WT
6720468P15Rik	lncRNA	10	0.83	0.786	1.72429	7.99e-01	1.00e+00	Soma	WT and NGF	Reports Up and Down regulated genes in NGF compared to WT | NGF vs WT
R74862	lncRNA	10	0.83	-0.498	0.708088	8.03e-01	1.00e+00	Soma	WT and NGF	Reports Up and Down regulated genes in NGF compared to WT | NGF vs WT
Frmd5	protein_coding	10	0.83	0.386	1.30677	8.07e-01	1.00e+00	Soma	WT and NGF	Reports Up and Down regulated genes in NGF compared to WT | NGF vs WT
Adal	protein_coding	10	0.83	-0.467	0.723467	8.09e-01	1.00e+00	Soma	WT and NGF	Reports Up and Down regulated genes in NGF compared to WT | NGF vs WT
Get3	protein_coding	10	0.83	-0.467	0.723467	8.09e-01	1.00e+00	Soma	WT and NGF	Reports Up and Down regulated genes in NGF compared to WT | NGF vs WT
1810044D09Rik	lncRNA	10	0.83	0.737	1.66671	8.11e-01	1.00e+00	Soma	WT and NGF	Reports Up and Down regulated genes in NGF compared to WT | NGF vs WT
Nrip2	protein_coding	10	0.83	0.737	1.66671	8.11e-01	1.00e+00	Soma	WT and NGF	Reports Up and Down regulated genes in NGF compared to WT | NGF vs WT
Gm54728	lncRNA	10	0.83	0.737	1.66671	8.11e-01	1.00e+00	Soma	WT and NGF	Reports Up and Down regulated genes in NGF compared to WT | NGF vs WT
Rad18	protein_coding	10	0.83	0.737	1.66671	8.11e-01	1.00e+00	Soma	WT and NGF	Reports Up and Down regulated genes in NGF compared to WT | NGF vs WT
Poc1b	protein_coding	10	0.83	0.737	1.66671	8.11e-01	1.00e+00	Soma	WT and NGF	Reports Up and Down regulated genes in NGF compared to WT | NGF vs WT
9430038I01Rik	protein_coding	10	0.83	0.737	1.66671	8.11e-01	1.00e+00	Soma	WT and NGF	Reports Up and Down regulated genes in NGF compared to WT | NGF vs WT
Npas3	protein_coding	10	0.83	0.737	1.66671	8.11e-01	1.00e+00	Soma	WT and NGF	Reports Up and Down regulated genes in NGF compared to WT | NGF vs WT
Prkd3	protein_coding	10	0.83	0.737	1.66671	8.11e-01	1.00e+00	Soma	WT and NGF	Reports Up and Down regulated genes in NGF compared to WT | NGF vs WT
Dnai2	protein_coding	10	0.83	0.43	1.34723	8.16e-01	1.00e+00	Soma	WT and NGF	Reports Up and Down regulated genes in NGF compared to WT | NGF vs WT
Drc1	protein_coding	10	0.83	-0.432	0.741234	8.18e-01	1.00e+00	Soma	WT and NGF	Reports Up and Down regulated genes in NGF compared to WT | NGF vs WT
Tmem240	protein_coding	10	0.83	-0.558	0.679243	8.21e-01	1.00e+00	Soma	WT and NGF	Reports Up and Down regulated genes in NGF compared to WT | NGF vs WT
Krt25	protein_coding	10	0.83	0.53	1.44393	8.25e-01	1.00e+00	Soma	WT and NGF	Reports Up and Down regulated genes in NGF compared to WT | NGF vs WT
Zfp446	protein_coding	10	0.83	0.443	1.35943	8.30e-01	1.00e+00	Soma	WT and NGF	Reports Up and Down regulated genes in NGF compared to WT | NGF vs WT
Pan2	protein_coding	10	0.83	-0.633	0.644834	8.37e-01	1.00e+00	Soma	WT and NGF	Reports Up and Down regulated genes in NGF compared to WT | NGF vs WT
Hoxb3os	lncRNA	10	0.83	-0.633	0.644834	8.37e-01	1.00e+00	Soma	WT and NGF	Reports Up and Down regulated genes in NGF compared to WT | NGF vs WT
D630045J12Rik	protein_coding	10	0.83	-0.574	0.671752	8.52e-01	1.00e+00	Soma	WT and NGF	Reports Up and Down regulated genes in NGF compared to WT | NGF vs WT
Slc52a3	protein_coding	10	0.83	0.568	1.48247	8.54e-01	1.00e+00	Soma	WT and NGF	Reports Up and Down regulated genes in NGF compared to WT | NGF vs WT
Mex3b	protein_coding	10	0.83	0.568	1.48247	8.54e-01	1.00e+00	Soma	WT and NGF	Reports Up and Down regulated genes in NGF compared to WT | NGF vs WT
Map2k3os	lncRNA	10	0.83	0.568	1.48247	8.54e-01	1.00e+00	Soma	WT and NGF	Reports Up and Down regulated genes in NGF compared to WT | NGF vs WT
Dnal4	protein_coding	10	0.83	0.568	1.48247	8.54e-01	1.00e+00	Soma	WT and NGF	Reports Up and Down regulated genes in NGF compared to WT | NGF vs WT
Rab3il1	protein_coding	10	0.83	0.568	1.48247	8.54e-01	1.00e+00	Soma	WT and NGF	Reports Up and Down regulated genes in NGF compared to WT | NGF vs WT
Card6	protein_coding	10	0.83	-0.483	0.715488	8.54e-01	1.00e+00	Soma	WT and NGF	Reports Up and Down regulated genes in NGF compared to WT | NGF vs WT
Rarres2	protein_coding	10	0.83	-0.324	0.798852	8.56e-01	1.00e+00	Soma	WT and NGF	Reports Up and Down regulated genes in NGF compared to WT | NGF vs WT
Ndufa12-ps	processed_pseudogene	10	0.83	0.397	1.31677	8.59e-01	1.00e+00	Soma	WT and NGF	Reports Up and Down regulated genes in NGF compared to WT | NGF vs WT
Rims4	protein_coding	10	0.83	-0.511	0.701736	8.68e-01	1.00e+00	Soma	WT and NGF	Reports Up and Down regulated genes in NGF compared to WT | NGF vs WT
Wnt9a	protein_coding	10	0.83	-0.511	0.701736	8.68e-01	1.00e+00	Soma	WT and NGF	Reports Up and Down regulated genes in NGF compared to WT | NGF vs WT
Pex11a	protein_coding	10	0.83	-0.3	0.812252	8.69e-01	1.00e+00	Soma	WT and NGF	Reports Up and Down regulated genes in NGF compared to WT | NGF vs WT
Pxn	protein_coding	10	0.83	0.451	1.36699	8.71e-01	1.00e+00	Soma	WT and NGF	Reports Up and Down regulated genes in NGF compared to WT | NGF vs WT
Rftn2	protein_coding	10	0.83	-0.307	0.808321	8.73e-01	1.00e+00	Soma	WT and NGF	Reports Up and Down regulated genes in NGF compared to WT | NGF vs WT
Plcd1	protein_coding	10	0.83	-0.464	0.724973	8.75e-01	1.00e+00	Soma	WT and NGF	Reports Up and Down regulated genes in NGF compared to WT | NGF vs WT
Zfp971	protein_coding	10	0.83	0.395	1.31494	8.77e-01	1.00e+00	Soma	WT and NGF	Reports Up and Down regulated genes in NGF compared to WT | NGF vs WT
Itpripl2	protein_coding	10	0.83	-0.444	0.735094	8.85e-01	1.00e+00	Soma	WT and NGF	Reports Up and Down regulated genes in NGF compared to WT | NGF vs WT
Cbln1	protein_coding	10	0.83	-0.444	0.735094	8.85e-01	1.00e+00	Soma	WT and NGF	Reports Up and Down regulated genes in NGF compared to WT | NGF vs WT
Vps9d1	protein_coding	10	0.83	-0.444	0.735094	8.85e-01	1.00e+00	Soma	WT and NGF	Reports Up and Down regulated genes in NGF compared to WT | NGF vs WT
Ndst3	protein_coding	10	0.83	-0.444	0.735094	8.85e-01	1.00e+00	Soma	WT and NGF	Reports Up and Down regulated genes in NGF compared to WT | NGF vs WT
Gm36298	processed_pseudogene	10	0.83	0.248	1.18756	8.93e-01	1.00e+00	Soma	WT and NGF	Reports Up and Down regulated genes in NGF compared to WT | NGF vs WT
2810021J22Rik	protein_coding	10	0.83	-0.275	0.82645	8.93e-01	1.00e+00	Soma	WT and NGF	Reports Up and Down regulated genes in NGF compared to WT | NGF vs WT
Gas1	protein_coding	10	0.83	0.297	1.22859	8.94e-01	1.00e+00	Soma	WT and NGF	Reports Up and Down regulated genes in NGF compared to WT | NGF vs WT
Rpap1	protein_coding	10	0.83	-0.324	0.798852	9.01e-01	1.00e+00	Soma	WT and NGF	Reports Up and Down regulated genes in NGF compared to WT | NGF vs WT
Gm37305	lncRNA	10	0.83	-0.324	0.798852	9.01e-01	1.00e+00	Soma	WT and NGF	Reports Up and Down regulated genes in NGF compared to WT | NGF vs WT
C630043F03Rik	lncRNA	10	0.83	-0.279	0.824162	9.07e-01	1.00e+00	Soma	WT and NGF	Reports Up and Down regulated genes in NGF compared to WT | NGF vs WT
Chrna6	protein_coding	10	0.83	0.342	1.26751	9.10e-01	1.00e+00	Soma	WT and NGF	Reports Up and Down regulated genes in NGF compared to WT | NGF vs WT
Gdf9	protein_coding	10	0.83	0.342	1.26751	9.10e-01	1.00e+00	Soma	WT and NGF	Reports Up and Down regulated genes in NGF compared to WT | NGF vs WT
4931440P22Rik	transcribed_processed_pseudogene	10	0.83	0.278	1.21251	9.19e-01	1.00e+00	Soma	WT and NGF	Reports Up and Down regulated genes in NGF compared to WT | NGF vs WT
Dhh	protein_coding	10	0.83	0.278	1.21251	9.19e-01	1.00e+00	Soma	WT and NGF	Reports Up and Down regulated genes in NGF compared to WT | NGF vs WT
D730003I15Rik	lncRNA	10	0.83	-0.266	0.831622	9.19e-01	1.00e+00	Soma	WT and NGF	Reports Up and Down regulated genes in NGF compared to WT | NGF vs WT
Clp1	protein_coding	10	0.83	-0.266	0.831622	9.19e-01	1.00e+00	Soma	WT and NGF	Reports Up and Down regulated genes in NGF compared to WT | NGF vs WT
Tmem86a	protein_coding	10	0.83	-0.266	0.831622	9.19e-01	1.00e+00	Soma	WT and NGF	Reports Up and Down regulated genes in NGF compared to WT | NGF vs WT
Nme5	protein_coding	10	0.83	0.278	1.21251	9.19e-01	1.00e+00	Soma	WT and NGF	Reports Up and Down regulated genes in NGF compared to WT | NGF vs WT
B3galnt2	protein_coding	10	0.83	0.278	1.21251	9.25e-01	1.00e+00	Soma	WT and NGF	Reports Up and Down regulated genes in NGF compared to WT | NGF vs WT
Lrrn2	protein_coding	10	0.83	0.291	1.22349	9.25e-01	1.00e+00	Soma	WT and NGF	Reports Up and Down regulated genes in NGF compared to WT | NGF vs WT
Lmo2	protein_coding	10	0.83	0.291	1.22349	9.25e-01	1.00e+00	Soma	WT and NGF	Reports Up and Down regulated genes in NGF compared to WT | NGF vs WT
Gjd2	protein_coding	10	0.83	0.291	1.22349	9.25e-01	1.00e+00	Soma	WT and NGF	Reports Up and Down regulated genes in NGF compared to WT | NGF vs WT
Rbm12b2	protein_coding	10	0.83	0.291	1.22349	9.25e-01	1.00e+00	Soma	WT and NGF	Reports Up and Down regulated genes in NGF compared to WT | NGF vs WT
Pigv	protein_coding	10	0.83	0.291	1.22349	9.25e-01	1.00e+00	Soma	WT and NGF	Reports Up and Down regulated genes in NGF compared to WT | NGF vs WT
1700112J16Rik	lncRNA	10	0.83	0.291	1.22349	9.25e-01	1.00e+00	Soma	WT and NGF	Reports Up and Down regulated genes in NGF compared to WT | NGF vs WT
Sephs2	protein_coding	10	0.83	0.291	1.22349	9.25e-01	1.00e+00	Soma	WT and NGF	Reports Up and Down regulated genes in NGF compared to WT | NGF vs WT
Gm39090	lncRNA	10	0.83	0.291	1.22349	9.25e-01	1.00e+00	Soma	WT and NGF	Reports Up and Down regulated genes in NGF compared to WT | NGF vs WT
Htr3b	protein_coding	10	0.83	0.291	1.22349	9.25e-01	1.00e+00	Soma	WT and NGF	Reports Up and Down regulated genes in NGF compared to WT | NGF vs WT
Gm12116	lncRNA	10	0.83	0.291	1.22349	9.25e-01	1.00e+00	Soma	WT and NGF	Reports Up and Down regulated genes in NGF compared to WT | NGF vs WT
Gm12166	protein_coding	10	0.83	0.291	1.22349	9.25e-01	1.00e+00	Soma	WT and NGF	Reports Up and Down regulated genes in NGF compared to WT | NGF vs WT
Pdlim4	protein_coding	10	0.83	0.291	1.22349	9.25e-01	1.00e+00	Soma	WT and NGF	Reports Up and Down regulated genes in NGF compared to WT | NGF vs WT
Ush1g	protein_coding	10	0.83	0.291	1.22349	9.25e-01	1.00e+00	Soma	WT and NGF	Reports Up and Down regulated genes in NGF compared to WT | NGF vs WT
Gm49767	lncRNA	10	0.83	0.291	1.22349	9.25e-01	1.00e+00	Soma	WT and NGF	Reports Up and Down regulated genes in NGF compared to WT | NGF vs WT
Cdk18	protein_coding	10	0.83	0.201	1.14949	9.27e-01	1.00e+00	Soma	WT and NGF	Reports Up and Down regulated genes in NGF compared to WT | NGF vs WT
Stard3	protein_coding	10	0.83	0.201	1.14949	9.27e-01	1.00e+00	Soma	WT and NGF	Reports Up and Down regulated genes in NGF compared to WT | NGF vs WT
Dab2	protein_coding	10	0.83	0.142	1.10343	9.30e-01	1.00e+00	Soma	WT and NGF	Reports Up and Down regulated genes in NGF compared to WT | NGF vs WT
Gjb1	protein_coding	10	0.83	-0.15	0.90125	9.31e-01	1.00e+00	Soma	WT and NGF	Reports Up and Down regulated genes in NGF compared to WT | NGF vs WT
Rnf122	protein_coding	10	0.83	-0.156	0.89751	9.31e-01	1.00e+00	Soma	WT and NGF	Reports Up and Down regulated genes in NGF compared to WT | NGF vs WT
Gm3724	processed_pseudogene	10	0.83	-0.14	0.907519	9.33e-01	1.00e+00	Soma	WT and NGF	Reports Up and Down regulated genes in NGF compared to WT | NGF vs WT
Kntc1	protein_coding	10	0.83	-0.258	0.836246	9.33e-01	1.00e+00	Soma	WT and NGF	Reports Up and Down regulated genes in NGF compared to WT | NGF vs WT
Gm44423	TEC	10	0.83	-0.258	0.836246	9.33e-01	1.00e+00	Soma	WT and NGF	Reports Up and Down regulated genes in NGF compared to WT | NGF vs WT
Proz	protein_coding	10	0.83	-0.258	0.836246	9.33e-01	1.00e+00	Soma	WT and NGF	Reports Up and Down regulated genes in NGF compared to WT | NGF vs WT
Cenpw	protein_coding	10	0.83	-0.258	0.836246	9.33e-01	1.00e+00	Soma	WT and NGF	Reports Up and Down regulated genes in NGF compared to WT | NGF vs WT
Axin2	protein_coding	10	0.83	0.197	1.14631	9.42e-01	1.00e+00	Soma	WT and NGF	Reports Up and Down regulated genes in NGF compared to WT | NGF vs WT
Zfp277	protein_coding	10	0.83	0.197	1.14631	9.42e-01	1.00e+00	Soma	WT and NGF	Reports Up and Down regulated genes in NGF compared to WT | NGF vs WT
Amot	protein_coding	10	0.83	0.128	1.09278	9.44e-01	1.00e+00	Soma	WT and NGF	Reports Up and Down regulated genes in NGF compared to WT | NGF vs WT
Gm5112	TEC	10	0.83	-0.118	0.921464	9.44e-01	1.00e+00	Soma	WT and NGF	Reports Up and Down regulated genes in NGF compared to WT | NGF vs WT
Yae1d1	protein_coding	10	0.83	-0.207	0.866337	9.46e-01	1.00e+00	Soma	WT and NGF	Reports Up and Down regulated genes in NGF compared to WT | NGF vs WT
BC024978	protein_coding	10	0.83	0.136	1.09885	9.47e-01	1.00e+00	Soma	WT and NGF	Reports Up and Down regulated genes in NGF compared to WT | NGF vs WT
AV039307	lncRNA	10	0.83	-0.176	0.885154	9.55e-01	1.00e+00	Soma	WT and NGF	Reports Up and Down regulated genes in NGF compared to WT | NGF vs WT
Faah	protein_coding	10	0.83	-0.176	0.885154	9.55e-01	1.00e+00	Soma	WT and NGF	Reports Up and Down regulated genes in NGF compared to WT | NGF vs WT
Tmem123	protein_coding	10	0.83	-0.176	0.885154	9.55e-01	1.00e+00	Soma	WT and NGF	Reports Up and Down regulated genes in NGF compared to WT | NGF vs WT
Poc1a	protein_coding	10	0.83	-0.176	0.885154	9.55e-01	1.00e+00	Soma	WT and NGF	Reports Up and Down regulated genes in NGF compared to WT | NGF vs WT
Gm15663	lncRNA	10	0.83	-0.176	0.885154	9.55e-01	1.00e+00	Soma	WT and NGF	Reports Up and Down regulated genes in NGF compared to WT | NGF vs WT
Itgb3	protein_coding	10	0.83	-0.176	0.885154	9.55e-01	1.00e+00	Soma	WT and NGF	Reports Up and Down regulated genes in NGF compared to WT | NGF vs WT
Tmsb15b2	protein_coding	10	0.83	-0.176	0.885154	9.55e-01	1.00e+00	Soma	WT and NGF	Reports Up and Down regulated genes in NGF compared to WT | NGF vs WT
3010001F23Rik	lncRNA	10	0.83	-0.176	0.885154	9.55e-01	1.00e+00	Soma	WT and NGF	Reports Up and Down regulated genes in NGF compared to WT | NGF vs WT
Gm2102	processed_pseudogene	10	0.83	0.113	1.08147	9.56e-01	1.00e+00	Soma	WT and NGF	Reports Up and Down regulated genes in NGF compared to WT | NGF vs WT
Kcnk18	protein_coding	10	0.83	0.112	1.08073	9.63e-01	1.00e+00	Soma	WT and NGF	Reports Up and Down regulated genes in NGF compared to WT | NGF vs WT
Mrps18b	protein_coding	10	0.83	0.068	1.04826	9.63e-01	1.00e+00	Soma	WT and NGF	Reports Up and Down regulated genes in NGF compared to WT | NGF vs WT
Parp3	protein_coding	10	0.83	-0.103	0.931095	9.64e-01	1.00e+00	Soma	WT and NGF	Reports Up and Down regulated genes in NGF compared to WT | NGF vs WT
Flywch2	protein_coding	10	0.83	0.083	1.05922	9.69e-01	1.00e+00	Soma	WT and NGF	Reports Up and Down regulated genes in NGF compared to WT | NGF vs WT
Nr3c2	protein_coding	10	0.83	0.115	1.08298	9.70e-01	1.00e+00	Soma	WT and NGF	Reports Up and Down regulated genes in NGF compared to WT | NGF vs WT
Snrpf	protein_coding	10	0.83	0.115	1.08298	9.70e-01	1.00e+00	Soma	WT and NGF	Reports Up and Down regulated genes in NGF compared to WT | NGF vs WT
Fli1	protein_coding	10	0.83	0.088	1.0629	9.74e-01	1.00e+00	Soma	WT and NGF	Reports Up and Down regulated genes in NGF compared to WT | NGF vs WT
Tub	protein_coding	10	0.83	-0.055	0.962594	9.75e-01	1.00e+00	Soma	WT and NGF	Reports Up and Down regulated genes in NGF compared to WT | NGF vs WT
Mgme1	protein_coding	10	0.83	-0.048	0.967276	9.75e-01	1.00e+00	Soma	WT and NGF	Reports Up and Down regulated genes in NGF compared to WT | NGF vs WT
L2hgdh	protein_coding	10	0.83	-0.066	0.955283	9.76e-01	1.00e+00	Soma	WT and NGF	Reports Up and Down regulated genes in NGF compared to WT | NGF vs WT
Mrm3	protein_coding	10	0.83	0.059	1.04174	9.77e-01	1.00e+00	Soma	WT and NGF	Reports Up and Down regulated genes in NGF compared to WT | NGF vs WT
Pcsk7	protein_coding	10	0.83	0.042	1.02954	9.81e-01	1.00e+00	Soma	WT and NGF	Reports Up and Down regulated genes in NGF compared to WT | NGF vs WT
Gm6136	processed_pseudogene	10	0.83	-0.054	0.963262	9.84e-01	1.00e+00	Soma	WT and NGF	Reports Up and Down regulated genes in NGF compared to WT | NGF vs WT
Inpp5d	protein_coding	10	0.83	0.041	1.02883	9.86e-01	1.00e+00	Soma	WT and NGF	Reports Up and Down regulated genes in NGF compared to WT | NGF vs WT
Ndst2	protein_coding	10	0.83	0.028	1.0196	9.91e-01	1.00e+00	Soma	WT and NGF	Reports Up and Down regulated genes in NGF compared to WT | NGF vs WT
Irf7	protein_coding	10	0.83	0.032	1.02243	9.92e-01	1.00e+00	Soma	WT and NGF	Reports Up and Down regulated genes in NGF compared to WT | NGF vs WT
Pnma3	protein_coding	10	0.83	-0.015	0.989657	9.95e-01	1.00e+00	Soma	WT and NGF	Reports Up and Down regulated genes in NGF compared to WT | NGF vs WT
Dars2	protein_coding	10	0.83	0.012	1.00835	9.95e-01	1.00e+00	Soma	WT and NGF	Reports Up and Down regulated genes in NGF compared to WT | NGF vs WT
ENSMUSG00000087408		9	0.75	-2.727	0.15104	8.64e-02	1.00e+00	Soma	WT and NGF	Reports Up and Down regulated genes in NGF compared to WT | NGF vs WT
Gm9936	lncRNA	9	0.75	-2.944	0.129947	9.84e-02	1.00e+00	Soma	WT and NGF	Reports Up and Down regulated genes in NGF compared to WT | NGF vs WT
Gm31166	transcribed_processed_pseudogene	9	0.75	-2.72	0.151774	1.44e-01	1.00e+00	Soma	WT and NGF	Reports Up and Down regulated genes in NGF compared to WT | NGF vs WT
Tmem151b	protein_coding	9	0.75	-2.52	0.174343	1.74e-01	1.00e+00	Soma	WT and NGF	Reports Up and Down regulated genes in NGF compared to WT | NGF vs WT
Hmgb1-ps9	processed_pseudogene	9	0.75	-1.984	0.252788	1.92e-01	1.00e+00	Soma	WT and NGF	Reports Up and Down regulated genes in NGF compared to WT | NGF vs WT
Hemgn	protein_coding	9	0.75	-2.283	0.20547	1.94e-01	1.00e+00	Soma	WT and NGF	Reports Up and Down regulated genes in NGF compared to WT | NGF vs WT
Gm15599	processed_pseudogene	9	0.75	-2.083	0.236023	1.98e-01	1.00e+00	Soma	WT and NGF	Reports Up and Down regulated genes in NGF compared to WT | NGF vs WT
Ptpn4	protein_coding	9	0.75	-2.053	0.240982	2.07e-01	1.00e+00	Soma	WT and NGF	Reports Up and Down regulated genes in NGF compared to WT | NGF vs WT
Cd109	protein_coding	9	0.75	2.757	6.75989	2.24e-01	1.00e+00	Soma	WT and NGF	Reports Up and Down regulated genes in NGF compared to WT | NGF vs WT
Gm6030	processed_pseudogene	9	0.75	-2.429	0.185694	2.32e-01	1.00e+00	Soma	WT and NGF	Reports Up and Down regulated genes in NGF compared to WT | NGF vs WT
Itih3	protein_coding	9	0.75	-1.738	0.299785	2.56e-01	1.00e+00	Soma	WT and NGF	Reports Up and Down regulated genes in NGF compared to WT | NGF vs WT
Htra2	protein_coding	9	0.75	-2.2	0.217638	2.65e-01	1.00e+00	Soma	WT and NGF	Reports Up and Down regulated genes in NGF compared to WT | NGF vs WT
Ctnna3	protein_coding	9	0.75	-1.998	0.250347	2.96e-01	1.00e+00	Soma	WT and NGF	Reports Up and Down regulated genes in NGF compared to WT | NGF vs WT
Rwdd3	protein_coding	9	0.75	-1.792	0.288771	3.11e-01	1.00e+00	Soma	WT and NGF	Reports Up and Down regulated genes in NGF compared to WT | NGF vs WT
Pdk4	protein_coding	9	0.75	-1.625	0.32421	3.18e-01	1.00e+00	Soma	WT and NGF	Reports Up and Down regulated genes in NGF compared to WT | NGF vs WT
Osr1	protein_coding	9	0.75	-1.69	0.309927	3.29e-01	1.00e+00	Soma	WT and NGF	Reports Up and Down regulated genes in NGF compared to WT | NGF vs WT
Dennd4c	protein_coding	9	0.75	1.524	2.87587	3.44e-01	1.00e+00	Soma	WT and NGF	Reports Up and Down regulated genes in NGF compared to WT | NGF vs WT
Parp12	protein_coding	9	0.75	-1.547	0.342221	3.49e-01	1.00e+00	Soma	WT and NGF	Reports Up and Down regulated genes in NGF compared to WT | NGF vs WT
Wdr31	protein_coding	9	0.75	-1.684	0.311219	3.50e-01	1.00e+00	Soma	WT and NGF	Reports Up and Down regulated genes in NGF compared to WT | NGF vs WT
Hepacam	protein_coding	9	0.75	-1.276	0.412939	3.63e-01	1.00e+00	Soma	WT and NGF	Reports Up and Down regulated genes in NGF compared to WT | NGF vs WT
F3	protein_coding	9	0.75	-1.36	0.389582	3.71e-01	1.00e+00	Soma	WT and NGF	Reports Up and Down regulated genes in NGF compared to WT | NGF vs WT
Tcf7l1	protein_coding	9	0.75	1.241	2.36362	3.95e-01	1.00e+00	Soma	WT and NGF	Reports Up and Down regulated genes in NGF compared to WT | NGF vs WT
C230062I16Rik	transcribed_unprocessed_pseudogene	9	0.75	-2.055	0.240649	4.02e-01	1.00e+00	Soma	WT and NGF	Reports Up and Down regulated genes in NGF compared to WT | NGF vs WT
Dock6	protein_coding	9	0.75	-1.206	0.433469	4.13e-01	1.00e+00	Soma	WT and NGF	Reports Up and Down regulated genes in NGF compared to WT | NGF vs WT
Rab34	protein_coding	9	0.75	1.397	2.63353	4.14e-01	1.00e+00	Soma	WT and NGF	Reports Up and Down regulated genes in NGF compared to WT | NGF vs WT
Slc16a6	protein_coding	9	0.75	1.586	3.00216	4.20e-01	1.00e+00	Soma	WT and NGF	Reports Up and Down regulated genes in NGF compared to WT | NGF vs WT
Parp14	protein_coding	9	0.75	-1.257	0.418413	4.23e-01	1.00e+00	Soma	WT and NGF	Reports Up and Down regulated genes in NGF compared to WT | NGF vs WT
Pcdha10	protein_coding	9	0.75	1.771	3.4129	4.29e-01	1.00e+00	Soma	WT and NGF	Reports Up and Down regulated genes in NGF compared to WT | NGF vs WT
Dnajc25	protein_coding	9	0.75	1.226	2.33918	4.34e-01	1.00e+00	Soma	WT and NGF	Reports Up and Down regulated genes in NGF compared to WT | NGF vs WT
Etnk2	protein_coding	9	0.75	1.634	3.10372	4.54e-01	1.00e+00	Soma	WT and NGF	Reports Up and Down regulated genes in NGF compared to WT | NGF vs WT
Tuft1	protein_coding	9	0.75	-1.449	0.366275	4.55e-01	1.00e+00	Soma	WT and NGF	Reports Up and Down regulated genes in NGF compared to WT | NGF vs WT
Gm5617	protein_coding	9	0.75	1.621	3.07588	4.59e-01	1.00e+00	Soma	WT and NGF	Reports Up and Down regulated genes in NGF compared to WT | NGF vs WT
Kyat3	protein_coding	9	0.75	-1.329	0.398044	4.81e-01	1.00e+00	Soma	WT and NGF	Reports Up and Down regulated genes in NGF compared to WT | NGF vs WT
Snhg5	lncRNA	9	0.75	-1.679	0.312299	4.86e-01	1.00e+00	Soma	WT and NGF	Reports Up and Down regulated genes in NGF compared to WT | NGF vs WT
Zfp658	protein_coding	9	0.75	-1.331	0.397493	4.88e-01	1.00e+00	Soma	WT and NGF	Reports Up and Down regulated genes in NGF compared to WT | NGF vs WT
Zfp566	protein_coding	9	0.75	-1.078	0.473685	5.09e-01	1.00e+00	Soma	WT and NGF	Reports Up and Down regulated genes in NGF compared to WT | NGF vs WT
Mcm3	protein_coding	9	0.75	-1.135	0.455335	5.14e-01	1.00e+00	Soma	WT and NGF	Reports Up and Down regulated genes in NGF compared to WT | NGF vs WT
Hfm1	protein_coding	9	0.75	-1.065	0.477973	5.24e-01	1.00e+00	Soma	WT and NGF	Reports Up and Down regulated genes in NGF compared to WT | NGF vs WT
Ctbs	protein_coding	9	0.75	-1.433	0.37036	5.24e-01	1.00e+00	Soma	WT and NGF	Reports Up and Down regulated genes in NGF compared to WT | NGF vs WT
Sowaha	protein_coding	9	0.75	1.706	3.26255	5.25e-01	1.00e+00	Soma	WT and NGF	Reports Up and Down regulated genes in NGF compared to WT | NGF vs WT
Lrig1	protein_coding	9	0.75	1.524	2.87587	5.26e-01	1.00e+00	Soma	WT and NGF	Reports Up and Down regulated genes in NGF compared to WT | NGF vs WT
Ston1	protein_coding	9	0.75	1.125	2.18102	5.26e-01	1.00e+00	Soma	WT and NGF	Reports Up and Down regulated genes in NGF compared to WT | NGF vs WT
Adra2a	protein_coding	9	0.75	1.356	2.55974	5.31e-01	1.00e+00	Soma	WT and NGF	Reports Up and Down regulated genes in NGF compared to WT | NGF vs WT
Smcr8	protein_coding	9	0.75	-1.188	0.438911	5.38e-01	1.00e+00	Soma	WT and NGF	Reports Up and Down regulated genes in NGF compared to WT | NGF vs WT
Zfp128	protein_coding	9	0.75	-1.574	0.335876	5.47e-01	1.00e+00	Soma	WT and NGF	Reports Up and Down regulated genes in NGF compared to WT | NGF vs WT
Lpl	protein_coding	9	0.75	1.236	2.35545	5.52e-01	1.00e+00	Soma	WT and NGF	Reports Up and Down regulated genes in NGF compared to WT | NGF vs WT
Tgfbr2	protein_coding	9	0.75	-1.405	0.377618	5.60e-01	1.00e+00	Soma	WT and NGF	Reports Up and Down regulated genes in NGF compared to WT | NGF vs WT
Tmem129	protein_coding	9	0.75	-1.19	0.438303	5.62e-01	1.00e+00	Soma	WT and NGF	Reports Up and Down regulated genes in NGF compared to WT | NGF vs WT
Polr1b	protein_coding	9	0.75	1.216	2.32302	5.68e-01	1.00e+00	Soma	WT and NGF	Reports Up and Down regulated genes in NGF compared to WT | NGF vs WT
Pigl	protein_coding	9	0.75	1.216	2.32302	5.68e-01	1.00e+00	Soma	WT and NGF	Reports Up and Down regulated genes in NGF compared to WT | NGF vs WT
Tmem132c	protein_coding	9	0.75	0.944	1.92385	5.82e-01	1.00e+00	Soma	WT and NGF	Reports Up and Down regulated genes in NGF compared to WT | NGF vs WT
Spag1	protein_coding	9	0.75	-0.824	0.564874	5.91e-01	1.00e+00	Soma	WT and NGF	Reports Up and Down regulated genes in NGF compared to WT | NGF vs WT
Pla2g15	protein_coding	9	0.75	-1.268	0.415235	5.94e-01	1.00e+00	Soma	WT and NGF	Reports Up and Down regulated genes in NGF compared to WT | NGF vs WT
Zfp607b	protein_coding	9	0.75	-0.988	0.504176	5.96e-01	1.00e+00	Soma	WT and NGF	Reports Up and Down regulated genes in NGF compared to WT | NGF vs WT
Gm6545	processed_pseudogene	9	0.75	-0.973	0.509446	6.06e-01	1.00e+00	Soma	WT and NGF	Reports Up and Down regulated genes in NGF compared to WT | NGF vs WT
Natd1	protein_coding	9	0.75	1.246	2.37183	6.14e-01	1.00e+00	Soma	WT and NGF	Reports Up and Down regulated genes in NGF compared to WT | NGF vs WT
Cdk1	protein_coding	9	0.75	-1.33	0.397768	6.18e-01	1.00e+00	Soma	WT and NGF	Reports Up and Down regulated genes in NGF compared to WT | NGF vs WT
Lamb2	protein_coding	9	0.75	1.284	2.43513	6.21e-01	1.00e+00	Soma	WT and NGF	Reports Up and Down regulated genes in NGF compared to WT | NGF vs WT
Gm15198	processed_pseudogene	9	0.75	1.284	2.43513	6.21e-01	1.00e+00	Soma	WT and NGF	Reports Up and Down regulated genes in NGF compared to WT | NGF vs WT
Pomt1	protein_coding	9	0.75	-1.092	0.469111	6.25e-01	1.00e+00	Soma	WT and NGF	Reports Up and Down regulated genes in NGF compared to WT | NGF vs WT
Fbxl15	protein_coding	9	0.75	1.016	2.0223	6.26e-01	1.00e+00	Soma	WT and NGF	Reports Up and Down regulated genes in NGF compared to WT | NGF vs WT
Ifit3	protein_coding	9	0.75	-1.156	0.448755	6.30e-01	1.00e+00	Soma	WT and NGF	Reports Up and Down regulated genes in NGF compared to WT | NGF vs WT
Pax5	protein_coding	9	0.75	1.403	2.64451	6.35e-01	1.00e+00	Soma	WT and NGF	Reports Up and Down regulated genes in NGF compared to WT | NGF vs WT
Man2a1	protein_coding	9	0.75	0.808	1.75078	6.36e-01	1.00e+00	Soma	WT and NGF	Reports Up and Down regulated genes in NGF compared to WT | NGF vs WT
Notch1	protein_coding	9	0.75	-1.151	0.450313	6.48e-01	1.00e+00	Soma	WT and NGF	Reports Up and Down regulated genes in NGF compared to WT | NGF vs WT
Nrg4	protein_coding	9	0.75	-0.982	0.506277	6.50e-01	1.00e+00	Soma	WT and NGF	Reports Up and Down regulated genes in NGF compared to WT | NGF vs WT
Rffl	protein_coding	9	0.75	0.927	1.90132	6.53e-01	1.00e+00	Soma	WT and NGF	Reports Up and Down regulated genes in NGF compared to WT | NGF vs WT
Zfp141	protein_coding	9	0.75	1.268	2.40827	6.57e-01	1.00e+00	Soma	WT and NGF	Reports Up and Down regulated genes in NGF compared to WT | NGF vs WT
Gm4853	processed_pseudogene	9	0.75	-1.35	0.392292	6.60e-01	1.00e+00	Soma	WT and NGF	Reports Up and Down regulated genes in NGF compared to WT | NGF vs WT
Tnfaip8l3	protein_coding	9	0.75	-0.9	0.535887	6.62e-01	1.00e+00	Soma	WT and NGF	Reports Up and Down regulated genes in NGF compared to WT | NGF vs WT
B130024G19Rik	lncRNA	9	0.75	0.92	1.89212	6.67e-01	1.00e+00	Soma	WT and NGF	Reports Up and Down regulated genes in NGF compared to WT | NGF vs WT
Mpzl3	protein_coding	9	0.75	0.98	1.97247	6.67e-01	1.00e+00	Soma	WT and NGF	Reports Up and Down regulated genes in NGF compared to WT | NGF vs WT
Obsl1	protein_coding	9	0.75	-0.749	0.595016	6.68e-01	1.00e+00	Soma	WT and NGF	Reports Up and Down regulated genes in NGF compared to WT | NGF vs WT
Rmdn3	protein_coding	9	0.75	-0.803	0.573156	6.69e-01	1.00e+00	Soma	WT and NGF	Reports Up and Down regulated genes in NGF compared to WT | NGF vs WT
Raver2	protein_coding	9	0.75	-1.251	0.420157	6.69e-01	1.00e+00	Soma	WT and NGF	Reports Up and Down regulated genes in NGF compared to WT | NGF vs WT
Ddx51	protein_coding	9	0.75	0.695	1.61888	6.72e-01	1.00e+00	Soma	WT and NGF	Reports Up and Down regulated genes in NGF compared to WT | NGF vs WT
Gm14239	processed_pseudogene	9	0.75	0.847	1.79876	6.73e-01	1.00e+00	Soma	WT and NGF	Reports Up and Down regulated genes in NGF compared to WT | NGF vs WT
Trabd2b	protein_coding	9	0.75	-0.941	0.520872	6.73e-01	1.00e+00	Soma	WT and NGF	Reports Up and Down regulated genes in NGF compared to WT | NGF vs WT
Zkscan16	protein_coding	9	0.75	-1.292	0.408384	6.74e-01	1.00e+00	Soma	WT and NGF	Reports Up and Down regulated genes in NGF compared to WT | NGF vs WT
Vwa3b	protein_coding	9	0.75	-1.187	0.439215	6.78e-01	1.00e+00	Soma	WT and NGF	Reports Up and Down regulated genes in NGF compared to WT | NGF vs WT
Krt27	protein_coding	9	0.75	1.127	2.18404	6.79e-01	1.00e+00	Soma	WT and NGF	Reports Up and Down regulated genes in NGF compared to WT | NGF vs WT
Firre	lncRNA	9	0.75	1.127	2.18404	6.79e-01	1.00e+00	Soma	WT and NGF	Reports Up and Down regulated genes in NGF compared to WT | NGF vs WT
Lrrc6	protein_coding	9	0.75	-1.206	0.433469	6.83e-01	1.00e+00	Soma	WT and NGF	Reports Up and Down regulated genes in NGF compared to WT | NGF vs WT
Top2a	protein_coding	9	0.75	0.632	1.54971	6.84e-01	1.00e+00	Soma	WT and NGF	Reports Up and Down regulated genes in NGF compared to WT | NGF vs WT
Tbc1d31	protein_coding	9	0.75	-0.831	0.562139	6.87e-01	1.00e+00	Soma	WT and NGF	Reports Up and Down regulated genes in NGF compared to WT | NGF vs WT
Cntn4	protein_coding	9	0.75	0.668	1.58887	6.93e-01	1.00e+00	Soma	WT and NGF	Reports Up and Down regulated genes in NGF compared to WT | NGF vs WT
Adgrb2	protein_coding	9	0.75	-0.81	0.570382	6.96e-01	1.00e+00	Soma	WT and NGF	Reports Up and Down regulated genes in NGF compared to WT | NGF vs WT
Rny3	misc_RNA	9	0.75	-0.655	0.635075	6.97e-01	1.00e+00	Soma	WT and NGF	Reports Up and Down regulated genes in NGF compared to WT | NGF vs WT
Zbtb25	protein_coding	9	0.75	-1.16	0.447513	7.01e-01	1.00e+00	Soma	WT and NGF	Reports Up and Down regulated genes in NGF compared to WT | NGF vs WT
H2bc6	protein_coding	9	0.75	0.719	1.64604	7.07e-01	1.00e+00	Soma	WT and NGF	Reports Up and Down regulated genes in NGF compared to WT | NGF vs WT
Gpc6	protein_coding	9	0.75	0.726	1.65405	7.09e-01	1.00e+00	Soma	WT and NGF	Reports Up and Down regulated genes in NGF compared to WT | NGF vs WT
Fzd2	protein_coding	9	0.75	0.907	1.87514	7.09e-01	1.00e+00	Soma	WT and NGF	Reports Up and Down regulated genes in NGF compared to WT | NGF vs WT
Gm9801	lncRNA	9	0.75	-0.637	0.643049	7.12e-01	1.00e+00	Soma	WT and NGF	Reports Up and Down regulated genes in NGF compared to WT | NGF vs WT
Terb1	protein_coding	9	0.75	0.879	1.8391	7.14e-01	1.00e+00	Soma	WT and NGF	Reports Up and Down regulated genes in NGF compared to WT | NGF vs WT
Shisa3	protein_coding	9	0.75	1.115	2.16595	7.17e-01	1.00e+00	Soma	WT and NGF	Reports Up and Down regulated genes in NGF compared to WT | NGF vs WT
Fancl	protein_coding	9	0.75	1.115	2.16595	7.17e-01	1.00e+00	Soma	WT and NGF	Reports Up and Down regulated genes in NGF compared to WT | NGF vs WT
Mppe1	protein_coding	9	0.75	1.115	2.16595	7.17e-01	1.00e+00	Soma	WT and NGF	Reports Up and Down regulated genes in NGF compared to WT | NGF vs WT
P4htm	protein_coding	9	0.75	-1.111	0.462973	7.18e-01	1.00e+00	Soma	WT and NGF	Reports Up and Down regulated genes in NGF compared to WT | NGF vs WT
Cdh7	protein_coding	9	0.75	-1.091	0.469436	7.22e-01	1.00e+00	Soma	WT and NGF	Reports Up and Down regulated genes in NGF compared to WT | NGF vs WT
Il17ra	protein_coding	9	0.75	-1.091	0.469436	7.22e-01	1.00e+00	Soma	WT and NGF	Reports Up and Down regulated genes in NGF compared to WT | NGF vs WT
Xkr6	protein_coding	9	0.75	0.627	1.54435	7.24e-01	1.00e+00	Soma	WT and NGF	Reports Up and Down regulated genes in NGF compared to WT | NGF vs WT
Slc26a2	protein_coding	9	0.75	0.752	1.68413	7.25e-01	1.00e+00	Soma	WT and NGF	Reports Up and Down regulated genes in NGF compared to WT | NGF vs WT
Maml2	protein_coding	9	0.75	0.946	1.92652	7.27e-01	1.00e+00	Soma	WT and NGF	Reports Up and Down regulated genes in NGF compared to WT | NGF vs WT
Cnn2	protein_coding	9	0.75	0.946	1.92652	7.27e-01	1.00e+00	Soma	WT and NGF	Reports Up and Down regulated genes in NGF compared to WT | NGF vs WT
Rnf17	protein_coding	9	0.75	0.946	1.92652	7.27e-01	1.00e+00	Soma	WT and NGF	Reports Up and Down regulated genes in NGF compared to WT | NGF vs WT
Zfp850	protein_coding	9	0.75	-0.938	0.521956	7.27e-01	1.00e+00	Soma	WT and NGF	Reports Up and Down regulated genes in NGF compared to WT | NGF vs WT
Fmo5	protein_coding	9	0.75	0.562	1.47631	7.33e-01	1.00e+00	Soma	WT and NGF	Reports Up and Down regulated genes in NGF compared to WT | NGF vs WT
Shkbp1	protein_coding	9	0.75	-0.832	0.56175	7.36e-01	1.00e+00	Soma	WT and NGF	Reports Up and Down regulated genes in NGF compared to WT | NGF vs WT
Egr2	protein_coding	9	0.75	0.724	1.65176	7.42e-01	1.00e+00	Soma	WT and NGF	Reports Up and Down regulated genes in NGF compared to WT | NGF vs WT
Cpsf4	protein_coding	9	0.75	-1.009	0.496891	7.42e-01	1.00e+00	Soma	WT and NGF	Reports Up and Down regulated genes in NGF compared to WT | NGF vs WT
Pitpnm3	protein_coding	9	0.75	-1.009	0.496891	7.42e-01	1.00e+00	Soma	WT and NGF	Reports Up and Down regulated genes in NGF compared to WT | NGF vs WT
Gm10039	processed_pseudogene	9	0.75	-1.009	0.496891	7.42e-01	1.00e+00	Soma	WT and NGF	Reports Up and Down regulated genes in NGF compared to WT | NGF vs WT
Serpina3c	protein_coding	9	0.75	-1.009	0.496891	7.42e-01	1.00e+00	Soma	WT and NGF	Reports Up and Down regulated genes in NGF compared to WT | NGF vs WT
Rbks	protein_coding	9	0.75	0.946	1.92652	7.45e-01	1.00e+00	Soma	WT and NGF	Reports Up and Down regulated genes in NGF compared to WT | NGF vs WT
Edem1	protein_coding	9	0.75	-0.754	0.592957	7.48e-01	1.00e+00	Soma	WT and NGF	Reports Up and Down regulated genes in NGF compared to WT | NGF vs WT
A230059L01Rik	lncRNA	9	0.75	0.705	1.63014	7.49e-01	1.00e+00	Soma	WT and NGF	Reports Up and Down regulated genes in NGF compared to WT | NGF vs WT
C1s1	protein_coding	9	0.75	0.744	1.67481	7.51e-01	1.00e+00	Soma	WT and NGF	Reports Up and Down regulated genes in NGF compared to WT | NGF vs WT
Brca1	protein_coding	9	0.75	0.588	1.50316	7.55e-01	1.00e+00	Soma	WT and NGF	Reports Up and Down regulated genes in NGF compared to WT | NGF vs WT
B4galt2	protein_coding	9	0.75	0.941	1.91986	7.60e-01	1.00e+00	Soma	WT and NGF	Reports Up and Down regulated genes in NGF compared to WT | NGF vs WT
Zfp11	protein_coding	9	0.75	0.941	1.91986	7.60e-01	1.00e+00	Soma	WT and NGF	Reports Up and Down regulated genes in NGF compared to WT | NGF vs WT
Rps26-ps1	transcribed_processed_pseudogene	9	0.75	0.941	1.91986	7.60e-01	1.00e+00	Soma	WT and NGF	Reports Up and Down regulated genes in NGF compared to WT | NGF vs WT
Tmem138	protein_coding	9	0.75	0.941	1.91986	7.60e-01	1.00e+00	Soma	WT and NGF	Reports Up and Down regulated genes in NGF compared to WT | NGF vs WT
Tmtc3	protein_coding	9	0.75	0.688	1.61105	7.65e-01	1.00e+00	Soma	WT and NGF	Reports Up and Down regulated genes in NGF compared to WT | NGF vs WT
Cdkl4	protein_coding	9	0.75	0.688	1.61105	7.65e-01	1.00e+00	Soma	WT and NGF	Reports Up and Down regulated genes in NGF compared to WT | NGF vs WT
Rpl36a-ps2	processed_pseudogene	9	0.75	-0.902	0.535144	7.69e-01	1.00e+00	Soma	WT and NGF	Reports Up and Down regulated genes in NGF compared to WT | NGF vs WT
Fam181b	protein_coding	9	0.75	0.701	1.62563	7.70e-01	1.00e+00	Soma	WT and NGF	Reports Up and Down regulated genes in NGF compared to WT | NGF vs WT
Ripk2	protein_coding	9	0.75	0.702	1.62676	7.70e-01	1.00e+00	Soma	WT and NGF	Reports Up and Down regulated genes in NGF compared to WT | NGF vs WT
Mansc1	protein_coding	9	0.75	-0.554	0.681129	7.75e-01	1.00e+00	Soma	WT and NGF	Reports Up and Down regulated genes in NGF compared to WT | NGF vs WT
Lypd6	protein_coding	9	0.75	-0.847	0.55594	7.83e-01	1.00e+00	Soma	WT and NGF	Reports Up and Down regulated genes in NGF compared to WT | NGF vs WT
Cenpt	protein_coding	9	0.75	-0.847	0.55594	7.83e-01	1.00e+00	Soma	WT and NGF	Reports Up and Down regulated genes in NGF compared to WT | NGF vs WT
Adcy8	protein_coding	9	0.75	-0.844	0.557097	7.84e-01	1.00e+00	Soma	WT and NGF	Reports Up and Down regulated genes in NGF compared to WT | NGF vs WT
Sema6b	protein_coding	9	0.75	-0.844	0.557097	7.84e-01	1.00e+00	Soma	WT and NGF	Reports Up and Down regulated genes in NGF compared to WT | NGF vs WT
Gm14539	processed_pseudogene	9	0.75	-0.844	0.557097	7.84e-01	1.00e+00	Soma	WT and NGF	Reports Up and Down regulated genes in NGF compared to WT | NGF vs WT
Tor1aip1	protein_coding	9	0.75	0.695	1.61888	7.85e-01	1.00e+00	Soma	WT and NGF	Reports Up and Down regulated genes in NGF compared to WT | NGF vs WT
Spata1	protein_coding	9	0.75	0.695	1.61888	7.85e-01	1.00e+00	Soma	WT and NGF	Reports Up and Down regulated genes in NGF compared to WT | NGF vs WT
Slc35d2	protein_coding	9	0.75	0.695	1.61888	7.85e-01	1.00e+00	Soma	WT and NGF	Reports Up and Down regulated genes in NGF compared to WT | NGF vs WT
Myh8	protein_coding	9	0.75	0.517	1.43098	7.86e-01	1.00e+00	Soma	WT and NGF	Reports Up and Down regulated genes in NGF compared to WT | NGF vs WT
Oma1	protein_coding	9	0.75	-0.755	0.592546	7.90e-01	1.00e+00	Soma	WT and NGF	Reports Up and Down regulated genes in NGF compared to WT | NGF vs WT
Cdc42ep3	protein_coding	9	0.75	-0.755	0.592546	7.90e-01	1.00e+00	Soma	WT and NGF	Reports Up and Down regulated genes in NGF compared to WT | NGF vs WT
Opn3	protein_coding	9	0.75	-0.623	0.649319	8.02e-01	1.00e+00	Soma	WT and NGF	Reports Up and Down regulated genes in NGF compared to WT | NGF vs WT
C1qa	protein_coding	9	0.75	-0.463	0.725476	8.05e-01	1.00e+00	Soma	WT and NGF	Reports Up and Down regulated genes in NGF compared to WT | NGF vs WT
Pkd2l2	protein_coding	9	0.75	0.756	1.6888	8.06e-01	1.00e+00	Soma	WT and NGF	Reports Up and Down regulated genes in NGF compared to WT | NGF vs WT
Zxdb	protein_coding	9	0.75	0.756	1.6888	8.06e-01	1.00e+00	Soma	WT and NGF	Reports Up and Down regulated genes in NGF compared to WT | NGF vs WT
Adck2	protein_coding	9	0.75	0.603	1.51887	8.07e-01	1.00e+00	Soma	WT and NGF	Reports Up and Down regulated genes in NGF compared to WT | NGF vs WT
Rab40b	protein_coding	9	0.75	0.529	1.44293	8.08e-01	1.00e+00	Soma	WT and NGF	Reports Up and Down regulated genes in NGF compared to WT | NGF vs WT
Pparg	protein_coding	9	0.75	-0.671	0.628071	8.13e-01	1.00e+00	Soma	WT and NGF	Reports Up and Down regulated genes in NGF compared to WT | NGF vs WT
Klf4	protein_coding	9	0.75	0.476	1.39088	8.16e-01	1.00e+00	Soma	WT and NGF	Reports Up and Down regulated genes in NGF compared to WT | NGF vs WT
Foxred1	protein_coding	9	0.75	0.603	1.51887	8.16e-01	1.00e+00	Soma	WT and NGF	Reports Up and Down regulated genes in NGF compared to WT | NGF vs WT
Kcnk12	protein_coding	9	0.75	-0.46	0.726986	8.19e-01	1.00e+00	Soma	WT and NGF	Reports Up and Down regulated genes in NGF compared to WT | NGF vs WT
Cyp2j12	protein_coding	9	0.75	0.694	1.61776	8.22e-01	1.00e+00	Soma	WT and NGF	Reports Up and Down regulated genes in NGF compared to WT | NGF vs WT
Plk3	protein_coding	9	0.75	0.694	1.61776	8.22e-01	1.00e+00	Soma	WT and NGF	Reports Up and Down regulated genes in NGF compared to WT | NGF vs WT
Lpcat3	protein_coding	9	0.75	0.694	1.61776	8.22e-01	1.00e+00	Soma	WT and NGF	Reports Up and Down regulated genes in NGF compared to WT | NGF vs WT
ENSMUSG00000087259		9	0.75	0.694	1.61776	8.22e-01	1.00e+00	Soma	WT and NGF	Reports Up and Down regulated genes in NGF compared to WT | NGF vs WT
Pik3c2b	protein_coding	9	0.75	-0.691	0.619424	8.22e-01	1.00e+00	Soma	WT and NGF	Reports Up and Down regulated genes in NGF compared to WT | NGF vs WT
Grik2	protein_coding	9	0.75	-0.691	0.619424	8.22e-01	1.00e+00	Soma	WT and NGF	Reports Up and Down regulated genes in NGF compared to WT | NGF vs WT
Mndal	protein_coding	9	0.75	-0.349	0.785128	8.23e-01	1.00e+00	Soma	WT and NGF	Reports Up and Down regulated genes in NGF compared to WT | NGF vs WT
Nphp3	protein_coding	9	0.75	0.461	1.3765	8.31e-01	1.00e+00	Soma	WT and NGF	Reports Up and Down regulated genes in NGF compared to WT | NGF vs WT
Ppp1r14a	protein_coding	9	0.75	-0.329	0.796088	8.33e-01	1.00e+00	Soma	WT and NGF	Reports Up and Down regulated genes in NGF compared to WT | NGF vs WT
BC028528	protein_coding	9	0.75	-0.632	0.645281	8.37e-01	1.00e+00	Soma	WT and NGF	Reports Up and Down regulated genes in NGF compared to WT | NGF vs WT
Cracr2b	protein_coding	9	0.75	-0.632	0.645281	8.37e-01	1.00e+00	Soma	WT and NGF	Reports Up and Down regulated genes in NGF compared to WT | NGF vs WT
Ahr	protein_coding	9	0.75	-0.632	0.645281	8.37e-01	1.00e+00	Soma	WT and NGF	Reports Up and Down regulated genes in NGF compared to WT | NGF vs WT
ENSMUSG00000002250		9	0.75	-0.632	0.645281	8.37e-01	1.00e+00	Soma	WT and NGF	Reports Up and Down regulated genes in NGF compared to WT | NGF vs WT
Shpk	protein_coding	9	0.75	-0.535	0.690159	8.40e-01	1.00e+00	Soma	WT and NGF	Reports Up and Down regulated genes in NGF compared to WT | NGF vs WT
Rps12-ps10	processed_pseudogene	9	0.75	-0.569	0.674084	8.53e-01	1.00e+00	Soma	WT and NGF	Reports Up and Down regulated genes in NGF compared to WT | NGF vs WT
Gm20712	lncRNA	9	0.75	-0.569	0.674084	8.53e-01	1.00e+00	Soma	WT and NGF	Reports Up and Down regulated genes in NGF compared to WT | NGF vs WT
Scmh1	protein_coding	9	0.75	0.416	1.33422	8.54e-01	1.00e+00	Soma	WT and NGF	Reports Up and Down regulated genes in NGF compared to WT | NGF vs WT
Tmem38b	protein_coding	9	0.75	-0.481	0.716481	8.54e-01	1.00e+00	Soma	WT and NGF	Reports Up and Down regulated genes in NGF compared to WT | NGF vs WT
Mccc2	protein_coding	9	0.75	0.504	1.41814	8.60e-01	1.00e+00	Soma	WT and NGF	Reports Up and Down regulated genes in NGF compared to WT | NGF vs WT
Plpp4	protein_coding	9	0.75	-0.481	0.716481	8.61e-01	1.00e+00	Soma	WT and NGF	Reports Up and Down regulated genes in NGF compared to WT | NGF vs WT
Zim1	protein_coding	9	0.75	0.53	1.44393	8.64e-01	1.00e+00	Soma	WT and NGF	Reports Up and Down regulated genes in NGF compared to WT | NGF vs WT
Gm12216	lncRNA	9	0.75	0.53	1.44393	8.64e-01	1.00e+00	Soma	WT and NGF	Reports Up and Down regulated genes in NGF compared to WT | NGF vs WT
Pik3r5	protein_coding	9	0.75	0.53	1.44393	8.64e-01	1.00e+00	Soma	WT and NGF	Reports Up and Down regulated genes in NGF compared to WT | NGF vs WT
Klf11	protein_coding	9	0.75	0.53	1.44393	8.64e-01	1.00e+00	Soma	WT and NGF	Reports Up and Down regulated genes in NGF compared to WT | NGF vs WT
Plk4	protein_coding	9	0.75	-0.49	0.712025	8.66e-01	1.00e+00	Soma	WT and NGF	Reports Up and Down regulated genes in NGF compared to WT | NGF vs WT
Rgs20	protein_coding	9	0.75	-0.499	0.707597	8.71e-01	1.00e+00	Soma	WT and NGF	Reports Up and Down regulated genes in NGF compared to WT | NGF vs WT
Fam118b	protein_coding	9	0.75	-0.499	0.707597	8.71e-01	1.00e+00	Soma	WT and NGF	Reports Up and Down regulated genes in NGF compared to WT | NGF vs WT
B4galnt1	protein_coding	9	0.75	-0.499	0.707597	8.71e-01	1.00e+00	Soma	WT and NGF	Reports Up and Down regulated genes in NGF compared to WT | NGF vs WT
Fam228b	protein_coding	9	0.75	-0.499	0.707597	8.71e-01	1.00e+00	Soma	WT and NGF	Reports Up and Down regulated genes in NGF compared to WT | NGF vs WT
Erlin1	protein_coding	9	0.75	-0.499	0.707597	8.71e-01	1.00e+00	Soma	WT and NGF	Reports Up and Down regulated genes in NGF compared to WT | NGF vs WT
Gm7964	processed_pseudogene	9	0.75	-0.355	0.78187	8.71e-01	1.00e+00	Soma	WT and NGF	Reports Up and Down regulated genes in NGF compared to WT | NGF vs WT
Scube2	protein_coding	9	0.75	-0.261	0.834509	8.75e-01	1.00e+00	Soma	WT and NGF	Reports Up and Down regulated genes in NGF compared to WT | NGF vs WT
Rps13-ps4	processed_pseudogene	9	0.75	-0.417	0.74898	8.77e-01	1.00e+00	Soma	WT and NGF	Reports Up and Down regulated genes in NGF compared to WT | NGF vs WT
Axl	protein_coding	9	0.75	0.277	1.21167	8.79e-01	1.00e+00	Soma	WT and NGF	Reports Up and Down regulated genes in NGF compared to WT | NGF vs WT
Mpeg1	protein_coding	9	0.75	0.424	1.34164	8.80e-01	1.00e+00	Soma	WT and NGF	Reports Up and Down regulated genes in NGF compared to WT | NGF vs WT
Prdm15	protein_coding	9	0.75	0.271	1.20664	8.85e-01	1.00e+00	Soma	WT and NGF	Reports Up and Down regulated genes in NGF compared to WT | NGF vs WT
Zfp747	protein_coding	9	0.75	-0.377	0.770037	8.86e-01	1.00e+00	Soma	WT and NGF	Reports Up and Down regulated genes in NGF compared to WT | NGF vs WT
Crocc	protein_coding	9	0.75	-0.376	0.770571	8.86e-01	1.00e+00	Soma	WT and NGF	Reports Up and Down regulated genes in NGF compared to WT | NGF vs WT
Rbpms	protein_coding	9	0.75	0.226	1.16959	8.92e-01	1.00e+00	Soma	WT and NGF	Reports Up and Down regulated genes in NGF compared to WT | NGF vs WT
Tmppe	protein_coding	9	0.75	-0.218	0.859756	8.96e-01	1.00e+00	Soma	WT and NGF	Reports Up and Down regulated genes in NGF compared to WT | NGF vs WT
Gm45051	lncRNA	9	0.75	-0.318	0.802181	8.97e-01	1.00e+00	Soma	WT and NGF	Reports Up and Down regulated genes in NGF compared to WT | NGF vs WT
Myh2	protein_coding	9	0.75	-0.2	0.870551	9.03e-01	1.00e+00	Soma	WT and NGF	Reports Up and Down regulated genes in NGF compared to WT | NGF vs WT
Epb41l4a	protein_coding	9	0.75	0.255	1.19334	9.05e-01	1.00e+00	Soma	WT and NGF	Reports Up and Down regulated genes in NGF compared to WT | NGF vs WT
Man1a	protein_coding	9	0.75	-0.243	0.844986	9.06e-01	1.00e+00	Soma	WT and NGF	Reports Up and Down regulated genes in NGF compared to WT | NGF vs WT
Tubb4b-ps1	processed_pseudogene	9	0.75	-0.201	0.869947	9.11e-01	1.00e+00	Soma	WT and NGF	Reports Up and Down regulated genes in NGF compared to WT | NGF vs WT
Gm53	lncRNA	9	0.75	-0.171	0.888227	9.19e-01	1.00e+00	Soma	WT and NGF	Reports Up and Down regulated genes in NGF compared to WT | NGF vs WT
Fam110a	protein_coding	9	0.75	-0.312	0.805524	9.19e-01	1.00e+00	Soma	WT and NGF	Reports Up and Down regulated genes in NGF compared to WT | NGF vs WT
Tle6	protein_coding	9	0.75	-0.312	0.805524	9.19e-01	1.00e+00	Soma	WT and NGF	Reports Up and Down regulated genes in NGF compared to WT | NGF vs WT
Atraid	protein_coding	9	0.75	-0.188	0.877822	9.23e-01	1.00e+00	Soma	WT and NGF	Reports Up and Down regulated genes in NGF compared to WT | NGF vs WT
Abhd3	protein_coding	9	0.75	-0.181	0.882091	9.26e-01	1.00e+00	Soma	WT and NGF	Reports Up and Down regulated genes in NGF compared to WT | NGF vs WT
Ufsp1	protein_coding	9	0.75	-0.174	0.886382	9.31e-01	1.00e+00	Soma	WT and NGF	Reports Up and Down regulated genes in NGF compared to WT | NGF vs WT
Tmem185a	protein_coding	9	0.75	-0.157	0.896888	9.32e-01	1.00e+00	Soma	WT and NGF	Reports Up and Down regulated genes in NGF compared to WT | NGF vs WT
Arid3b	protein_coding	9	0.75	0.232	1.17446	9.33e-01	1.00e+00	Soma	WT and NGF	Reports Up and Down regulated genes in NGF compared to WT | NGF vs WT
Hebp1	protein_coding	9	0.75	-0.213	0.862741	9.36e-01	1.00e+00	Soma	WT and NGF	Reports Up and Down regulated genes in NGF compared to WT | NGF vs WT
Stom	protein_coding	9	0.75	0.233	1.17528	9.37e-01	1.00e+00	Soma	WT and NGF	Reports Up and Down regulated genes in NGF compared to WT | NGF vs WT
Pex11b	protein_coding	9	0.75	0.233	1.17528	9.37e-01	1.00e+00	Soma	WT and NGF	Reports Up and Down regulated genes in NGF compared to WT | NGF vs WT
Far2	protein_coding	9	0.75	0.233	1.17528	9.37e-01	1.00e+00	Soma	WT and NGF	Reports Up and Down regulated genes in NGF compared to WT | NGF vs WT
Tmem170	protein_coding	9	0.75	0.233	1.17528	9.37e-01	1.00e+00	Soma	WT and NGF	Reports Up and Down regulated genes in NGF compared to WT | NGF vs WT
AA986860	protein_coding	9	0.75	0.24	1.18099	9.38e-01	1.00e+00	Soma	WT and NGF	Reports Up and Down regulated genes in NGF compared to WT | NGF vs WT
Pigm	protein_coding	9	0.75	0.24	1.18099	9.38e-01	1.00e+00	Soma	WT and NGF	Reports Up and Down regulated genes in NGF compared to WT | NGF vs WT
Npepl1	protein_coding	9	0.75	0.24	1.18099	9.38e-01	1.00e+00	Soma	WT and NGF	Reports Up and Down regulated genes in NGF compared to WT | NGF vs WT
Gm43848	lncRNA	9	0.75	0.24	1.18099	9.38e-01	1.00e+00	Soma	WT and NGF	Reports Up and Down regulated genes in NGF compared to WT | NGF vs WT
Nkain3	protein_coding	9	0.75	0.24	1.18099	9.38e-01	1.00e+00	Soma	WT and NGF	Reports Up and Down regulated genes in NGF compared to WT | NGF vs WT
Tmem54	protein_coding	9	0.75	0.24	1.18099	9.38e-01	1.00e+00	Soma	WT and NGF	Reports Up and Down regulated genes in NGF compared to WT | NGF vs WT
E2f2	protein_coding	9	0.75	0.24	1.18099	9.38e-01	1.00e+00	Soma	WT and NGF	Reports Up and Down regulated genes in NGF compared to WT | NGF vs WT
Cdk6	protein_coding	9	0.75	0.24	1.18099	9.38e-01	1.00e+00	Soma	WT and NGF	Reports Up and Down regulated genes in NGF compared to WT | NGF vs WT
Pi4k2b	protein_coding	9	0.75	0.24	1.18099	9.38e-01	1.00e+00	Soma	WT and NGF	Reports Up and Down regulated genes in NGF compared to WT | NGF vs WT
Chchd2l	protein_coding	9	0.75	0.24	1.18099	9.38e-01	1.00e+00	Soma	WT and NGF	Reports Up and Down regulated genes in NGF compared to WT | NGF vs WT
Dennd2a	protein_coding	9	0.75	0.24	1.18099	9.38e-01	1.00e+00	Soma	WT and NGF	Reports Up and Down regulated genes in NGF compared to WT | NGF vs WT
Trpm4	protein_coding	9	0.75	0.24	1.18099	9.38e-01	1.00e+00	Soma	WT and NGF	Reports Up and Down regulated genes in NGF compared to WT | NGF vs WT
A030001D20Rik	lncRNA	9	0.75	0.24	1.18099	9.38e-01	1.00e+00	Soma	WT and NGF	Reports Up and Down regulated genes in NGF compared to WT | NGF vs WT
B230311B06Rik	lncRNA	9	0.75	0.24	1.18099	9.38e-01	1.00e+00	Soma	WT and NGF	Reports Up and Down regulated genes in NGF compared to WT | NGF vs WT
Rfx7	protein_coding	9	0.75	0.24	1.18099	9.38e-01	1.00e+00	Soma	WT and NGF	Reports Up and Down regulated genes in NGF compared to WT | NGF vs WT
Gm2449	lncRNA	9	0.75	0.24	1.18099	9.38e-01	1.00e+00	Soma	WT and NGF	Reports Up and Down regulated genes in NGF compared to WT | NGF vs WT
Cxcl16	protein_coding	9	0.75	0.24	1.18099	9.38e-01	1.00e+00	Soma	WT and NGF	Reports Up and Down regulated genes in NGF compared to WT | NGF vs WT
Smyd4	protein_coding	9	0.75	0.24	1.18099	9.38e-01	1.00e+00	Soma	WT and NGF	Reports Up and Down regulated genes in NGF compared to WT | NGF vs WT
Ramp2	protein_coding	9	0.75	0.24	1.18099	9.38e-01	1.00e+00	Soma	WT and NGF	Reports Up and Down regulated genes in NGF compared to WT | NGF vs WT
9330151L19Rik	lncRNA	9	0.75	0.24	1.18099	9.38e-01	1.00e+00	Soma	WT and NGF	Reports Up and Down regulated genes in NGF compared to WT | NGF vs WT
Gm31107	lncRNA	9	0.75	0.24	1.18099	9.38e-01	1.00e+00	Soma	WT and NGF	Reports Up and Down regulated genes in NGF compared to WT | NGF vs WT
Mb21d2	protein_coding	9	0.75	0.24	1.18099	9.38e-01	1.00e+00	Soma	WT and NGF	Reports Up and Down regulated genes in NGF compared to WT | NGF vs WT
Ticam1	protein_coding	9	0.75	0.24	1.18099	9.38e-01	1.00e+00	Soma	WT and NGF	Reports Up and Down regulated genes in NGF compared to WT | NGF vs WT
Rpl27-ps3	processed_pseudogene	9	0.75	0.24	1.18099	9.38e-01	1.00e+00	Soma	WT and NGF	Reports Up and Down regulated genes in NGF compared to WT | NGF vs WT
Frat2	protein_coding	9	0.75	0.24	1.18099	9.38e-01	1.00e+00	Soma	WT and NGF	Reports Up and Down regulated genes in NGF compared to WT | NGF vs WT
Piga	protein_coding	9	0.75	0.24	1.18099	9.38e-01	1.00e+00	Soma	WT and NGF	Reports Up and Down regulated genes in NGF compared to WT | NGF vs WT
Grcc10	protein_coding	9	0.75	-0.174	0.886382	9.39e-01	1.00e+00	Soma	WT and NGF	Reports Up and Down regulated genes in NGF compared to WT | NGF vs WT
Gm13192	processed_pseudogene	9	0.75	-0.23	0.852635	9.41e-01	1.00e+00	Soma	WT and NGF	Reports Up and Down regulated genes in NGF compared to WT | NGF vs WT
Brat1	protein_coding	9	0.75	-0.23	0.852635	9.41e-01	1.00e+00	Soma	WT and NGF	Reports Up and Down regulated genes in NGF compared to WT | NGF vs WT
2310010J17Rik	lncRNA	9	0.75	-0.23	0.852635	9.41e-01	1.00e+00	Soma	WT and NGF	Reports Up and Down regulated genes in NGF compared to WT | NGF vs WT
Sppl2b	protein_coding	9	0.75	-0.23	0.852635	9.41e-01	1.00e+00	Soma	WT and NGF	Reports Up and Down regulated genes in NGF compared to WT | NGF vs WT
Dusp18	protein_coding	9	0.75	-0.23	0.852635	9.41e-01	1.00e+00	Soma	WT and NGF	Reports Up and Down regulated genes in NGF compared to WT | NGF vs WT
Exoc3l4	protein_coding	9	0.75	-0.23	0.852635	9.41e-01	1.00e+00	Soma	WT and NGF	Reports Up and Down regulated genes in NGF compared to WT | NGF vs WT
Tfap4	protein_coding	9	0.75	-0.23	0.852635	9.41e-01	1.00e+00	Soma	WT and NGF	Reports Up and Down regulated genes in NGF compared to WT | NGF vs WT
Traf3ip2	protein_coding	9	0.75	-0.171	0.888227	9.44e-01	1.00e+00	Soma	WT and NGF	Reports Up and Down regulated genes in NGF compared to WT | NGF vs WT
Pkp2	protein_coding	9	0.75	0.194	1.14393	9.44e-01	1.00e+00	Soma	WT and NGF	Reports Up and Down regulated genes in NGF compared to WT | NGF vs WT
Taf6	protein_coding	9	0.75	-0.12	0.920188	9.44e-01	1.00e+00	Soma	WT and NGF	Reports Up and Down regulated genes in NGF compared to WT | NGF vs WT
Tnxb	protein_coding	9	0.75	-0.155	0.898132	9.48e-01	1.00e+00	Soma	WT and NGF	Reports Up and Down regulated genes in NGF compared to WT | NGF vs WT
Galnt6	protein_coding	9	0.75	0.115	1.08298	9.52e-01	1.00e+00	Soma	WT and NGF	Reports Up and Down regulated genes in NGF compared to WT | NGF vs WT
Rtkn2	protein_coding	9	0.75	0.138	1.10038	9.54e-01	1.00e+00	Soma	WT and NGF	Reports Up and Down regulated genes in NGF compared to WT | NGF vs WT
H2bc21	protein_coding	9	0.75	0.151	1.11034	9.56e-01	1.00e+00	Soma	WT and NGF	Reports Up and Down regulated genes in NGF compared to WT | NGF vs WT
Klhl32	protein_coding	9	0.75	0.151	1.11034	9.56e-01	1.00e+00	Soma	WT and NGF	Reports Up and Down regulated genes in NGF compared to WT | NGF vs WT
Pou2f1	protein_coding	9	0.75	0.151	1.11034	9.56e-01	1.00e+00	Soma	WT and NGF	Reports Up and Down regulated genes in NGF compared to WT | NGF vs WT
Gpc5	protein_coding	9	0.75	0.151	1.11034	9.56e-01	1.00e+00	Soma	WT and NGF	Reports Up and Down regulated genes in NGF compared to WT | NGF vs WT
Wdpcp	protein_coding	9	0.75	0.134	1.09733	9.58e-01	1.00e+00	Soma	WT and NGF	Reports Up and Down regulated genes in NGF compared to WT | NGF vs WT
Gm16638	lncRNA	9	0.75	-0.105	0.929805	9.58e-01	1.00e+00	Soma	WT and NGF	Reports Up and Down regulated genes in NGF compared to WT | NGF vs WT
Ago4	protein_coding	9	0.75	0.151	1.11034	9.59e-01	1.00e+00	Soma	WT and NGF	Reports Up and Down regulated genes in NGF compared to WT | NGF vs WT
Slc5a6	protein_coding	9	0.75	0.109	1.07848	9.60e-01	1.00e+00	Soma	WT and NGF	Reports Up and Down regulated genes in NGF compared to WT | NGF vs WT
5830448L01Rik	lncRNA	9	0.75	0.101	1.07252	9.62e-01	1.00e+00	Soma	WT and NGF	Reports Up and Down regulated genes in NGF compared to WT | NGF vs WT
Dhrs4	protein_coding	9	0.75	-0.083	0.944092	9.65e-01	1.00e+00	Soma	WT and NGF	Reports Up and Down regulated genes in NGF compared to WT | NGF vs WT
Itih2	protein_coding	9	0.75	0.089	1.06363	9.66e-01	1.00e+00	Soma	WT and NGF	Reports Up and Down regulated genes in NGF compared to WT | NGF vs WT
Gng7	protein_coding	9	0.75	0.076	1.05409	9.67e-01	1.00e+00	Soma	WT and NGF	Reports Up and Down regulated genes in NGF compared to WT | NGF vs WT
Alg8	protein_coding	9	0.75	-0.103	0.931095	9.69e-01	1.00e+00	Soma	WT and NGF	Reports Up and Down regulated genes in NGF compared to WT | NGF vs WT
9130230N09Rik	lncRNA	9	0.75	-0.103	0.931095	9.69e-01	1.00e+00	Soma	WT and NGF	Reports Up and Down regulated genes in NGF compared to WT | NGF vs WT
Rmc1	protein_coding	9	0.75	0.072	1.05117	9.69e-01	1.00e+00	Soma	WT and NGF	Reports Up and Down regulated genes in NGF compared to WT | NGF vs WT
Crabp2	protein_coding	9	0.75	0.059	1.04174	9.72e-01	1.00e+00	Soma	WT and NGF	Reports Up and Down regulated genes in NGF compared to WT | NGF vs WT
9430065F17Rik	lncRNA	9	0.75	-0.1	0.933033	9.72e-01	1.00e+00	Soma	WT and NGF	Reports Up and Down regulated genes in NGF compared to WT | NGF vs WT
Bud23	protein_coding	9	0.75	-0.042	0.971307	9.77e-01	1.00e+00	Soma	WT and NGF	Reports Up and Down regulated genes in NGF compared to WT | NGF vs WT
Stradb	protein_coding	9	0.75	0.076	1.05409	9.78e-01	1.00e+00	Soma	WT and NGF	Reports Up and Down regulated genes in NGF compared to WT | NGF vs WT
Bphl	protein_coding	9	0.75	0.075	1.05336	9.81e-01	1.00e+00	Soma	WT and NGF	Reports Up and Down regulated genes in NGF compared to WT | NGF vs WT
Alg13	protein_coding	9	0.75	0.055	1.03886	9.84e-01	1.00e+00	Soma	WT and NGF	Reports Up and Down regulated genes in NGF compared to WT | NGF vs WT
L3mbtl4	protein_coding	9	0.75	-0.025	0.982821	9.93e-01	1.00e+00	Soma	WT and NGF	Reports Up and Down regulated genes in NGF compared to WT | NGF vs WT
Pter	protein_coding	9	0.75	0.015	1.01045	9.93e-01	1.00e+00	Soma	WT and NGF	Reports Up and Down regulated genes in NGF compared to WT | NGF vs WT
Rad51	protein_coding	9	0.75	-0.007	0.99516	9.98e-01	1.00e+00	Soma	WT and NGF	Reports Up and Down regulated genes in NGF compared to WT | NGF vs WT
Skida1	protein_coding	9	0.75	-0.008	0.99447	9.98e-01	1.00e+00	Soma	WT and NGF	Reports Up and Down regulated genes in NGF compared to WT | NGF vs WT
Cacna1i	protein_coding	9	0.75	-0.008	0.99447	9.98e-01	1.00e+00	Soma	WT and NGF	Reports Up and Down regulated genes in NGF compared to WT | NGF vs WT
Slc22a7	protein_coding	9	0.75	-0.008	0.99447	9.98e-01	1.00e+00	Soma	WT and NGF	Reports Up and Down regulated genes in NGF compared to WT | NGF vs WT
Arhgap6	protein_coding	9	0.75	-0.008	0.99447	9.98e-01	1.00e+00	Soma	WT and NGF	Reports Up and Down regulated genes in NGF compared to WT | NGF vs WT
Cfap126	protein_coding	9	0.75	-0.004	0.997231	9.99e-01	1.00e+00	Soma	WT and NGF	Reports Up and Down regulated genes in NGF compared to WT | NGF vs WT
Rrnad1	protein_coding	9	0.75	0.002	1.00139	9.99e-01	1.00e+00	Soma	WT and NGF	Reports Up and Down regulated genes in NGF compared to WT | NGF vs WT
Slc37a2	protein_coding	8	0.67	-3.29	0.102238	5.31e-02	1.00e+00	Soma	WT and NGF	Reports Up and Down regulated genes in NGF compared to WT | NGF vs WT
Tmem231	protein_coding	8	0.67	-3.131	0.11415	6.72e-02	1.00e+00	Soma	WT and NGF	Reports Up and Down regulated genes in NGF compared to WT | NGF vs WT
Hmgb1-ps8	processed_pseudogene	8	0.67	2.76	6.77396	9.36e-02	1.00e+00	Soma	WT and NGF	Reports Up and Down regulated genes in NGF compared to WT | NGF vs WT
Tmem223	protein_coding	8	0.67	-2.806	0.142991	1.19e-01	1.00e+00	Soma	WT and NGF	Reports Up and Down regulated genes in NGF compared to WT | NGF vs WT
Sox8	protein_coding	8	0.67	-2.697	0.154213	1.26e-01	1.00e+00	Soma	WT and NGF	Reports Up and Down regulated genes in NGF compared to WT | NGF vs WT
Hr	protein_coding	8	0.67	-2.937	0.130579	1.36e-01	1.00e+00	Soma	WT and NGF	Reports Up and Down regulated genes in NGF compared to WT | NGF vs WT
Xdh	protein_coding	8	0.67	-2.425	0.18621	1.54e-01	1.00e+00	Soma	WT and NGF	Reports Up and Down regulated genes in NGF compared to WT | NGF vs WT
Rn7s6	misc_RNA	8	0.67	2.165	4.48466	1.63e-01	1.00e+00	Soma	WT and NGF	Reports Up and Down regulated genes in NGF compared to WT | NGF vs WT
Ldlrad3	protein_coding	8	0.67	-2.121	0.229888	1.78e-01	1.00e+00	Soma	WT and NGF	Reports Up and Down regulated genes in NGF compared to WT | NGF vs WT
Col18a1	protein_coding	8	0.67	-2.388	0.191047	2.00e-01	1.00e+00	Soma	WT and NGF	Reports Up and Down regulated genes in NGF compared to WT | NGF vs WT
Gm10524	TEC	8	0.67	-2.353	0.195739	2.04e-01	1.00e+00	Soma	WT and NGF	Reports Up and Down regulated genes in NGF compared to WT | NGF vs WT
Gas7	protein_coding	8	0.67	-1.805	0.286181	2.32e-01	1.00e+00	Soma	WT and NGF	Reports Up and Down regulated genes in NGF compared to WT | NGF vs WT
Qpct	protein_coding	8	0.67	-2.147	0.225782	2.36e-01	1.00e+00	Soma	WT and NGF	Reports Up and Down regulated genes in NGF compared to WT | NGF vs WT
Atg9a	protein_coding	8	0.67	-2.238	0.21198	2.44e-01	1.00e+00	Soma	WT and NGF	Reports Up and Down regulated genes in NGF compared to WT | NGF vs WT
Gm49700	lncRNA	8	0.67	-2.372	0.193178	2.63e-01	1.00e+00	Soma	WT and NGF	Reports Up and Down regulated genes in NGF compared to WT | NGF vs WT
ENSMUSG00000075015		8	0.67	-1.588	0.332632	2.76e-01	1.00e+00	Soma	WT and NGF	Reports Up and Down regulated genes in NGF compared to WT | NGF vs WT
Gad2	protein_coding	8	0.67	1.679	3.20206	2.77e-01	1.00e+00	Soma	WT and NGF	Reports Up and Down regulated genes in NGF compared to WT | NGF vs WT
Prorp	protein_coding	8	0.67	-1.877	0.272249	2.85e-01	1.00e+00	Soma	WT and NGF	Reports Up and Down regulated genes in NGF compared to WT | NGF vs WT
Car5b	protein_coding	8	0.67	-2.064	0.239152	2.95e-01	1.00e+00	Soma	WT and NGF	Reports Up and Down regulated genes in NGF compared to WT | NGF vs WT
Gch1	protein_coding	8	0.67	-2.41	0.188156	3.13e-01	1.00e+00	Soma	WT and NGF	Reports Up and Down regulated genes in NGF compared to WT | NGF vs WT
Ccn1	protein_coding	8	0.67	2.097	4.27819	3.28e-01	1.00e+00	Soma	WT and NGF	Reports Up and Down regulated genes in NGF compared to WT | NGF vs WT
Pex2	protein_coding	8	0.67	-1.933	0.261884	3.36e-01	1.00e+00	Soma	WT and NGF	Reports Up and Down regulated genes in NGF compared to WT | NGF vs WT
Prrx1	protein_coding	8	0.67	-1.634	0.322194	3.67e-01	1.00e+00	Soma	WT and NGF	Reports Up and Down regulated genes in NGF compared to WT | NGF vs WT
Idh2	protein_coding	8	0.67	-1.366	0.387965	3.70e-01	1.00e+00	Soma	WT and NGF	Reports Up and Down regulated genes in NGF compared to WT | NGF vs WT
Gm26910	lncRNA	8	0.67	-2.103	0.232774	3.73e-01	1.00e+00	Soma	WT and NGF	Reports Up and Down regulated genes in NGF compared to WT | NGF vs WT
Plin1	protein_coding	8	0.67	-1.582	0.334019	3.83e-01	1.00e+00	Soma	WT and NGF	Reports Up and Down regulated genes in NGF compared to WT | NGF vs WT
Pip5kl1	protein_coding	8	0.67	-1.794	0.288371	3.93e-01	1.00e+00	Soma	WT and NGF	Reports Up and Down regulated genes in NGF compared to WT | NGF vs WT
Cdkn1c	protein_coding	8	0.67	1.658	3.15579	3.97e-01	1.00e+00	Soma	WT and NGF	Reports Up and Down regulated genes in NGF compared to WT | NGF vs WT
Iqank1	protein_coding	8	0.67	1.741	3.34267	3.98e-01	1.00e+00	Soma	WT and NGF	Reports Up and Down regulated genes in NGF compared to WT | NGF vs WT
Gba2	protein_coding	8	0.67	-1.463	0.362738	4.01e-01	1.00e+00	Soma	WT and NGF	Reports Up and Down regulated genes in NGF compared to WT | NGF vs WT
Pou3f3	protein_coding	8	0.67	-1.871	0.273384	4.03e-01	1.00e+00	Soma	WT and NGF	Reports Up and Down regulated genes in NGF compared to WT | NGF vs WT
Atp23	protein_coding	8	0.67	2.071	4.20178	4.04e-01	1.00e+00	Soma	WT and NGF	Reports Up and Down regulated genes in NGF compared to WT | NGF vs WT
Gm15609	lncRNA	8	0.67	-1.694	0.309069	4.05e-01	1.00e+00	Soma	WT and NGF	Reports Up and Down regulated genes in NGF compared to WT | NGF vs WT
Fbxo6	protein_coding	8	0.67	1.617	3.06737	4.06e-01	1.00e+00	Soma	WT and NGF	Reports Up and Down regulated genes in NGF compared to WT | NGF vs WT
Ncf2	protein_coding	8	0.67	2.473	5.55197	4.08e-01	1.00e+00	Soma	WT and NGF	Reports Up and Down regulated genes in NGF compared to WT | NGF vs WT
Gm44220	TEC	8	0.67	2.057	4.1612	4.09e-01	1.00e+00	Soma	WT and NGF	Reports Up and Down regulated genes in NGF compared to WT | NGF vs WT
Gm3764	lncRNA	8	0.67	-1.246	0.421616	4.38e-01	1.00e+00	Soma	WT and NGF	Reports Up and Down regulated genes in NGF compared to WT | NGF vs WT
Gramd2	protein_coding	8	0.67	-1.657	0.317098	4.72e-01	1.00e+00	Soma	WT and NGF	Reports Up and Down regulated genes in NGF compared to WT | NGF vs WT
Togaram2	protein_coding	8	0.67	1.488	2.805	4.77e-01	1.00e+00	Soma	WT and NGF	Reports Up and Down regulated genes in NGF compared to WT | NGF vs WT
Ifit3b	protein_coding	8	0.67	-1.685	0.311003	4.83e-01	1.00e+00	Soma	WT and NGF	Reports Up and Down regulated genes in NGF compared to WT | NGF vs WT
Hps1	protein_coding	8	0.67	1.649	3.13616	4.88e-01	1.00e+00	Soma	WT and NGF	Reports Up and Down regulated genes in NGF compared to WT | NGF vs WT
Gm14443	protein_coding	8	0.67	-1.768	0.293615	4.89e-01	1.00e+00	Soma	WT and NGF	Reports Up and Down regulated genes in NGF compared to WT | NGF vs WT
Cidec	protein_coding	8	0.67	-1.151	0.450313	4.92e-01	1.00e+00	Soma	WT and NGF	Reports Up and Down regulated genes in NGF compared to WT | NGF vs WT
Slfn2	protein_coding	8	0.67	-1.102	0.46587	4.94e-01	1.00e+00	Soma	WT and NGF	Reports Up and Down regulated genes in NGF compared to WT | NGF vs WT
Tonsl	protein_coding	8	0.67	1.426	2.68701	5.00e-01	1.00e+00	Soma	WT and NGF	Reports Up and Down regulated genes in NGF compared to WT | NGF vs WT
Zfp879	protein_coding	8	0.67	-1.508	0.351598	5.22e-01	1.00e+00	Soma	WT and NGF	Reports Up and Down regulated genes in NGF compared to WT | NGF vs WT
Plekhg2	protein_coding	8	0.67	1.373	2.59009	5.23e-01	1.00e+00	Soma	WT and NGF	Reports Up and Down regulated genes in NGF compared to WT | NGF vs WT
Bub1b	protein_coding	8	0.67	1.505	2.83825	5.31e-01	1.00e+00	Soma	WT and NGF	Reports Up and Down regulated genes in NGF compared to WT | NGF vs WT
Dbp	protein_coding	8	0.67	-0.977	0.508035	5.33e-01	1.00e+00	Soma	WT and NGF	Reports Up and Down regulated genes in NGF compared to WT | NGF vs WT
Gm9480	processed_pseudogene	8	0.67	-1.028	0.49039	5.36e-01	1.00e+00	Soma	WT and NGF	Reports Up and Down regulated genes in NGF compared to WT | NGF vs WT
Lin28b	protein_coding	8	0.67	-1.071	0.475989	5.37e-01	1.00e+00	Soma	WT and NGF	Reports Up and Down regulated genes in NGF compared to WT | NGF vs WT
Mocs1	protein_coding	8	0.67	-1.265	0.416099	5.38e-01	1.00e+00	Soma	WT and NGF	Reports Up and Down regulated genes in NGF compared to WT | NGF vs WT
Farp2	protein_coding	8	0.67	-1.308	0.40388	5.40e-01	1.00e+00	Soma	WT and NGF	Reports Up and Down regulated genes in NGF compared to WT | NGF vs WT
Ppp1r1b	protein_coding	8	0.67	-0.95	0.517632	5.40e-01	1.00e+00	Soma	WT and NGF	Reports Up and Down regulated genes in NGF compared to WT | NGF vs WT
Ermard	protein_coding	8	0.67	-1.015	0.494828	5.46e-01	1.00e+00	Soma	WT and NGF	Reports Up and Down regulated genes in NGF compared to WT | NGF vs WT
Zmym6	protein_coding	8	0.67	-1.133	0.455967	5.48e-01	1.00e+00	Soma	WT and NGF	Reports Up and Down regulated genes in NGF compared to WT | NGF vs WT
Gm12183	processed_pseudogene	8	0.67	-1.443	0.367802	5.55e-01	1.00e+00	Soma	WT and NGF	Reports Up and Down regulated genes in NGF compared to WT | NGF vs WT
Ikzf1	protein_coding	8	0.67	-1.613	0.326918	5.55e-01	1.00e+00	Soma	WT and NGF	Reports Up and Down regulated genes in NGF compared to WT | NGF vs WT
Kics2	protein_coding	8	0.67	-1.583	0.333787	5.70e-01	1.00e+00	Soma	WT and NGF	Reports Up and Down regulated genes in NGF compared to WT | NGF vs WT
Zfp791	protein_coding	8	0.67	1.023	2.03214	5.72e-01	1.00e+00	Soma	WT and NGF	Reports Up and Down regulated genes in NGF compared to WT | NGF vs WT
Ucp2	protein_coding	8	0.67	-1.339	0.395295	5.74e-01	1.00e+00	Soma	WT and NGF	Reports Up and Down regulated genes in NGF compared to WT | NGF vs WT
Plp2	protein_coding	8	0.67	-0.867	0.548286	5.83e-01	1.00e+00	Soma	WT and NGF	Reports Up and Down regulated genes in NGF compared to WT | NGF vs WT
Maml1	protein_coding	8	0.67	1.171	2.25168	5.85e-01	1.00e+00	Soma	WT and NGF	Reports Up and Down regulated genes in NGF compared to WT | NGF vs WT
H2bc27	protein_coding	8	0.67	-1.079	0.473357	5.89e-01	1.00e+00	Soma	WT and NGF	Reports Up and Down regulated genes in NGF compared to WT | NGF vs WT
Med26	protein_coding	8	0.67	-1.001	0.499654	5.91e-01	1.00e+00	Soma	WT and NGF	Reports Up and Down regulated genes in NGF compared to WT | NGF vs WT
Plekha7	protein_coding	8	0.67	1.182	2.26891	5.91e-01	1.00e+00	Soma	WT and NGF	Reports Up and Down regulated genes in NGF compared to WT | NGF vs WT
H1f3	protein_coding	8	0.67	-1.507	0.351842	5.95e-01	1.00e+00	Soma	WT and NGF	Reports Up and Down regulated genes in NGF compared to WT | NGF vs WT
Trank1	protein_coding	8	0.67	1.075	2.10672	5.99e-01	1.00e+00	Soma	WT and NGF	Reports Up and Down regulated genes in NGF compared to WT | NGF vs WT
Gm6900	processed_pseudogene	8	0.67	-1.612	0.327145	5.99e-01	1.00e+00	Soma	WT and NGF	Reports Up and Down regulated genes in NGF compared to WT | NGF vs WT
Rtl1	protein_coding	8	0.67	-1.612	0.327145	5.99e-01	1.00e+00	Soma	WT and NGF	Reports Up and Down regulated genes in NGF compared to WT | NGF vs WT
Tmem115	protein_coding	8	0.67	1.193	2.28628	6.02e-01	1.00e+00	Soma	WT and NGF	Reports Up and Down regulated genes in NGF compared to WT | NGF vs WT
Plcd3	protein_coding	8	0.67	-1.552	0.341037	6.11e-01	1.00e+00	Soma	WT and NGF	Reports Up and Down regulated genes in NGF compared to WT | NGF vs WT
Cish	protein_coding	8	0.67	-1.465	0.362236	6.13e-01	1.00e+00	Soma	WT and NGF	Reports Up and Down regulated genes in NGF compared to WT | NGF vs WT
Zbtb40	protein_coding	8	0.67	0.936	1.91322	6.19e-01	1.00e+00	Soma	WT and NGF	Reports Up and Down regulated genes in NGF compared to WT | NGF vs WT
Zik1	protein_coding	8	0.67	1.204	2.30378	6.28e-01	1.00e+00	Soma	WT and NGF	Reports Up and Down regulated genes in NGF compared to WT | NGF vs WT
BC051142	protein_coding	8	0.67	1.204	2.30378	6.28e-01	1.00e+00	Soma	WT and NGF	Reports Up and Down regulated genes in NGF compared to WT | NGF vs WT
Pcdhb18	protein_coding	8	0.67	0.761	1.69466	6.30e-01	1.00e+00	Soma	WT and NGF	Reports Up and Down regulated genes in NGF compared to WT | NGF vs WT
Sult1a1	protein_coding	8	0.67	-1.207	0.433168	6.36e-01	1.00e+00	Soma	WT and NGF	Reports Up and Down regulated genes in NGF compared to WT | NGF vs WT
Cchcr1	protein_coding	8	0.67	-1.045	0.484645	6.40e-01	1.00e+00	Soma	WT and NGF	Reports Up and Down regulated genes in NGF compared to WT | NGF vs WT
9330020H09Rik	lncRNA	8	0.67	-1.157	0.448444	6.40e-01	1.00e+00	Soma	WT and NGF	Reports Up and Down regulated genes in NGF compared to WT | NGF vs WT
Cenpp	protein_coding	8	0.67	-0.986	0.504876	6.40e-01	1.00e+00	Soma	WT and NGF	Reports Up and Down regulated genes in NGF compared to WT | NGF vs WT
Ampd1	protein_coding	8	0.67	-0.868	0.547906	6.45e-01	1.00e+00	Soma	WT and NGF	Reports Up and Down regulated genes in NGF compared to WT | NGF vs WT
Ccdc88c	protein_coding	8	0.67	-0.892	0.538867	6.47e-01	1.00e+00	Soma	WT and NGF	Reports Up and Down regulated genes in NGF compared to WT | NGF vs WT
D330050I16Rik	lncRNA	8	0.67	-1.365	0.388234	6.56e-01	1.00e+00	Soma	WT and NGF	Reports Up and Down regulated genes in NGF compared to WT | NGF vs WT
Arhgap36	protein_coding	8	0.67	-1.365	0.388234	6.56e-01	1.00e+00	Soma	WT and NGF	Reports Up and Down regulated genes in NGF compared to WT | NGF vs WT
Pnpla7	protein_coding	8	0.67	1.143	2.2084	6.58e-01	1.00e+00	Soma	WT and NGF	Reports Up and Down regulated genes in NGF compared to WT | NGF vs WT
Dnai4	protein_coding	8	0.67	1.143	2.2084	6.59e-01	1.00e+00	Soma	WT and NGF	Reports Up and Down regulated genes in NGF compared to WT | NGF vs WT
Zfp513	protein_coding	8	0.67	1.14	2.20381	6.60e-01	1.00e+00	Soma	WT and NGF	Reports Up and Down regulated genes in NGF compared to WT | NGF vs WT
Inppl1	protein_coding	8	0.67	-0.833	0.561361	6.61e-01	1.00e+00	Soma	WT and NGF	Reports Up and Down regulated genes in NGF compared to WT | NGF vs WT
Masp1	protein_coding	8	0.67	-0.968	0.511214	6.62e-01	1.00e+00	Soma	WT and NGF	Reports Up and Down regulated genes in NGF compared to WT | NGF vs WT
Csf1r	protein_coding	8	0.67	-1.279	0.412081	6.67e-01	1.00e+00	Soma	WT and NGF	Reports Up and Down regulated genes in NGF compared to WT | NGF vs WT
ENSMUSG00000027022		8	0.67	0.891	1.85446	6.80e-01	1.00e+00	Soma	WT and NGF	Reports Up and Down regulated genes in NGF compared to WT | NGF vs WT
Kirrel	protein_coding	8	0.67	-0.756	0.592136	6.85e-01	1.00e+00	Soma	WT and NGF	Reports Up and Down regulated genes in NGF compared to WT | NGF vs WT
Cracdl	protein_coding	8	0.67	-1.232	0.425727	6.86e-01	1.00e+00	Soma	WT and NGF	Reports Up and Down regulated genes in NGF compared to WT | NGF vs WT
Pxdn	protein_coding	8	0.67	-1.232	0.425727	6.86e-01	1.00e+00	Soma	WT and NGF	Reports Up and Down regulated genes in NGF compared to WT | NGF vs WT
Gm55604	misc_RNA	8	0.67	-1.232	0.425727	6.86e-01	1.00e+00	Soma	WT and NGF	Reports Up and Down regulated genes in NGF compared to WT | NGF vs WT
Rcsd1	protein_coding	8	0.67	-1.165	0.445964	6.93e-01	1.00e+00	Soma	WT and NGF	Reports Up and Down regulated genes in NGF compared to WT | NGF vs WT
Psd	protein_coding	8	0.67	-0.972	0.509799	6.94e-01	1.00e+00	Soma	WT and NGF	Reports Up and Down regulated genes in NGF compared to WT | NGF vs WT
EU599041	lncRNA	8	0.67	0.965	1.95206	6.97e-01	1.00e+00	Soma	WT and NGF	Reports Up and Down regulated genes in NGF compared to WT | NGF vs WT
Gm5436	processed_pseudogene	8	0.67	0.965	1.95206	6.97e-01	1.00e+00	Soma	WT and NGF	Reports Up and Down regulated genes in NGF compared to WT | NGF vs WT
B9d1	protein_coding	8	0.67	-1.184	0.44013	7.00e-01	1.00e+00	Soma	WT and NGF	Reports Up and Down regulated genes in NGF compared to WT | NGF vs WT
Zfp790	protein_coding	8	0.67	0.737	1.66671	7.00e-01	1.00e+00	Soma	WT and NGF	Reports Up and Down regulated genes in NGF compared to WT | NGF vs WT
Miip	protein_coding	8	0.67	0.816	1.76052	7.02e-01	1.00e+00	Soma	WT and NGF	Reports Up and Down regulated genes in NGF compared to WT | NGF vs WT
Pde4a	protein_coding	8	0.67	-0.98	0.50698	7.06e-01	1.00e+00	Soma	WT and NGF	Reports Up and Down regulated genes in NGF compared to WT | NGF vs WT
Gm37621	TEC	8	0.67	-1.153	0.449689	7.07e-01	1.00e+00	Soma	WT and NGF	Reports Up and Down regulated genes in NGF compared to WT | NGF vs WT
Klhl40	protein_coding	8	0.67	-0.936	0.52268	7.08e-01	1.00e+00	Soma	WT and NGF	Reports Up and Down regulated genes in NGF compared to WT | NGF vs WT
Ripk1	protein_coding	8	0.67	1.105	2.15099	7.20e-01	1.00e+00	Soma	WT and NGF	Reports Up and Down regulated genes in NGF compared to WT | NGF vs WT
Mastl	protein_coding	8	0.67	-0.88	0.543367	7.22e-01	1.00e+00	Soma	WT and NGF	Reports Up and Down regulated genes in NGF compared to WT | NGF vs WT
Cacna1g	protein_coding	8	0.67	-0.774	0.584794	7.25e-01	1.00e+00	Soma	WT and NGF	Reports Up and Down regulated genes in NGF compared to WT | NGF vs WT
Mmgt2	protein_coding	8	0.67	-1.077	0.474013	7.26e-01	1.00e+00	Soma	WT and NGF	Reports Up and Down regulated genes in NGF compared to WT | NGF vs WT
Mgat4c	protein_coding	8	0.67	-1.024	0.491751	7.39e-01	1.00e+00	Soma	WT and NGF	Reports Up and Down regulated genes in NGF compared to WT | NGF vs WT
Efemp2	protein_coding	8	0.67	-1.024	0.491751	7.39e-01	1.00e+00	Soma	WT and NGF	Reports Up and Down regulated genes in NGF compared to WT | NGF vs WT
Frmpd3	protein_coding	8	0.67	-0.606	0.657016	7.48e-01	1.00e+00	Soma	WT and NGF	Reports Up and Down regulated genes in NGF compared to WT | NGF vs WT
Fastkd3	protein_coding	8	0.67	-0.962	0.513345	7.53e-01	1.00e+00	Soma	WT and NGF	Reports Up and Down regulated genes in NGF compared to WT | NGF vs WT
Zdhhc12	protein_coding	8	0.67	0.911	1.88035	7.57e-01	1.00e+00	Soma	WT and NGF	Reports Up and Down regulated genes in NGF compared to WT | NGF vs WT
Abcb4	protein_coding	8	0.67	0.911	1.88035	7.57e-01	1.00e+00	Soma	WT and NGF	Reports Up and Down regulated genes in NGF compared to WT | NGF vs WT
Nhlh2	protein_coding	8	0.67	-0.914	0.530712	7.66e-01	1.00e+00	Soma	WT and NGF	Reports Up and Down regulated genes in NGF compared to WT | NGF vs WT
Ncapd2	protein_coding	8	0.67	-0.914	0.530712	7.66e-01	1.00e+00	Soma	WT and NGF	Reports Up and Down regulated genes in NGF compared to WT | NGF vs WT
Pigb	protein_coding	8	0.67	-0.914	0.530712	7.66e-01	1.00e+00	Soma	WT and NGF	Reports Up and Down regulated genes in NGF compared to WT | NGF vs WT
Slc36a2	protein_coding	8	0.67	-0.914	0.530712	7.66e-01	1.00e+00	Soma	WT and NGF	Reports Up and Down regulated genes in NGF compared to WT | NGF vs WT
Traf4	protein_coding	8	0.67	-0.914	0.530712	7.66e-01	1.00e+00	Soma	WT and NGF	Reports Up and Down regulated genes in NGF compared to WT | NGF vs WT
Snhg1	lncRNA	8	0.67	-0.914	0.530712	7.66e-01	1.00e+00	Soma	WT and NGF	Reports Up and Down regulated genes in NGF compared to WT | NGF vs WT
Lipe	protein_coding	8	0.67	0.915	1.88557	7.66e-01	1.00e+00	Soma	WT and NGF	Reports Up and Down regulated genes in NGF compared to WT | NGF vs WT
Nkiras2	protein_coding	8	0.67	0.915	1.88557	7.66e-01	1.00e+00	Soma	WT and NGF	Reports Up and Down regulated genes in NGF compared to WT | NGF vs WT
Limd1	protein_coding	8	0.67	-0.906	0.533663	7.68e-01	1.00e+00	Soma	WT and NGF	Reports Up and Down regulated genes in NGF compared to WT | NGF vs WT
Sat2	protein_coding	8	0.67	-0.906	0.533663	7.68e-01	1.00e+00	Soma	WT and NGF	Reports Up and Down regulated genes in NGF compared to WT | NGF vs WT
9530026P05Rik	lncRNA	8	0.67	-0.497	0.708579	7.70e-01	1.00e+00	Soma	WT and NGF	Reports Up and Down regulated genes in NGF compared to WT | NGF vs WT
Tmed10-ps	processed_pseudogene	8	0.67	0.694	1.61776	7.72e-01	1.00e+00	Soma	WT and NGF	Reports Up and Down regulated genes in NGF compared to WT | NGF vs WT
Faap24	protein_coding	8	0.67	-0.578	0.669892	7.79e-01	1.00e+00	Soma	WT and NGF	Reports Up and Down regulated genes in NGF compared to WT | NGF vs WT
Adamts2	protein_coding	8	0.67	0.472	1.38703	7.84e-01	1.00e+00	Soma	WT and NGF	Reports Up and Down regulated genes in NGF compared to WT | NGF vs WT
Dgkq	protein_coding	8	0.67	0.429	1.3463	7.98e-01	1.00e+00	Soma	WT and NGF	Reports Up and Down regulated genes in NGF compared to WT | NGF vs WT
Socs1	protein_coding	8	0.67	0.648	1.56699	8.00e-01	1.00e+00	Soma	WT and NGF	Reports Up and Down regulated genes in NGF compared to WT | NGF vs WT
Gm49521	lncRNA	8	0.67	-0.589	0.664804	8.02e-01	1.00e+00	Soma	WT and NGF	Reports Up and Down regulated genes in NGF compared to WT | NGF vs WT
2310030G06Rik	protein_coding	8	0.67	0.657	1.5768	8.04e-01	1.00e+00	Soma	WT and NGF	Reports Up and Down regulated genes in NGF compared to WT | NGF vs WT
Gm43788	TEC	8	0.67	-0.753	0.593368	8.07e-01	1.00e+00	Soma	WT and NGF	Reports Up and Down regulated genes in NGF compared to WT | NGF vs WT
Gm47621	TEC	8	0.67	0.435	1.35191	8.13e-01	1.00e+00	Soma	WT and NGF	Reports Up and Down regulated genes in NGF compared to WT | NGF vs WT
Ephb1	protein_coding	8	0.67	0.386	1.30677	8.14e-01	1.00e+00	Soma	WT and NGF	Reports Up and Down regulated genes in NGF compared to WT | NGF vs WT
Tfb2m	protein_coding	8	0.67	0.725	1.6529	8.14e-01	1.00e+00	Soma	WT and NGF	Reports Up and Down regulated genes in NGF compared to WT | NGF vs WT
Angptl2	protein_coding	8	0.67	0.725	1.6529	8.14e-01	1.00e+00	Soma	WT and NGF	Reports Up and Down regulated genes in NGF compared to WT | NGF vs WT
Slc52a2	protein_coding	8	0.67	0.725	1.6529	8.14e-01	1.00e+00	Soma	WT and NGF	Reports Up and Down regulated genes in NGF compared to WT | NGF vs WT
Ezh2	protein_coding	8	0.67	-0.421	0.746907	8.19e-01	1.00e+00	Soma	WT and NGF	Reports Up and Down regulated genes in NGF compared to WT | NGF vs WT
Ltbp4	protein_coding	8	0.67	-0.361	0.778625	8.19e-01	1.00e+00	Soma	WT and NGF	Reports Up and Down regulated genes in NGF compared to WT | NGF vs WT
Exo5	protein_coding	8	0.67	-0.694	0.618138	8.22e-01	1.00e+00	Soma	WT and NGF	Reports Up and Down regulated genes in NGF compared to WT | NGF vs WT
Gm12905	lncRNA	8	0.67	-0.694	0.618138	8.22e-01	1.00e+00	Soma	WT and NGF	Reports Up and Down regulated genes in NGF compared to WT | NGF vs WT
5330431K02Rik	TEC	8	0.67	-0.694	0.618138	8.22e-01	1.00e+00	Soma	WT and NGF	Reports Up and Down regulated genes in NGF compared to WT | NGF vs WT
Hmmr	protein_coding	8	0.67	0.537	1.45095	8.24e-01	1.00e+00	Soma	WT and NGF	Reports Up and Down regulated genes in NGF compared to WT | NGF vs WT
Ndc80	protein_coding	8	0.67	0.576	1.49071	8.25e-01	1.00e+00	Soma	WT and NGF	Reports Up and Down regulated genes in NGF compared to WT | NGF vs WT
Gm12568	processed_pseudogene	8	0.67	0.382	1.30315	8.26e-01	1.00e+00	Soma	WT and NGF	Reports Up and Down regulated genes in NGF compared to WT | NGF vs WT
Alpl	protein_coding	8	0.67	0.578	1.49278	8.30e-01	1.00e+00	Soma	WT and NGF	Reports Up and Down regulated genes in NGF compared to WT | NGF vs WT
Gmip	protein_coding	8	0.67	-0.502	0.706127	8.31e-01	1.00e+00	Soma	WT and NGF	Reports Up and Down regulated genes in NGF compared to WT | NGF vs WT
Gm10268	processed_pseudogene	8	0.67	-0.502	0.706127	8.31e-01	1.00e+00	Soma	WT and NGF	Reports Up and Down regulated genes in NGF compared to WT | NGF vs WT
Tcaf2	protein_coding	8	0.67	-0.308	0.807761	8.33e-01	1.00e+00	Soma	WT and NGF	Reports Up and Down regulated genes in NGF compared to WT | NGF vs WT
Tmem201	protein_coding	8	0.67	0.649	1.56808	8.33e-01	1.00e+00	Soma	WT and NGF	Reports Up and Down regulated genes in NGF compared to WT | NGF vs WT
Slc9b2	protein_coding	8	0.67	0.649	1.56808	8.33e-01	1.00e+00	Soma	WT and NGF	Reports Up and Down regulated genes in NGF compared to WT | NGF vs WT
Fbxl12	protein_coding	8	0.67	0.649	1.56808	8.33e-01	1.00e+00	Soma	WT and NGF	Reports Up and Down regulated genes in NGF compared to WT | NGF vs WT
Sema4g	protein_coding	8	0.67	0.649	1.56808	8.33e-01	1.00e+00	Soma	WT and NGF	Reports Up and Down regulated genes in NGF compared to WT | NGF vs WT
Tmem198	protein_coding	8	0.67	0.649	1.56808	8.33e-01	1.00e+00	Soma	WT and NGF	Reports Up and Down regulated genes in NGF compared to WT | NGF vs WT
Thbs3	protein_coding	8	0.67	0.649	1.56808	8.33e-01	1.00e+00	Soma	WT and NGF	Reports Up and Down regulated genes in NGF compared to WT | NGF vs WT
Tmem170b	protein_coding	8	0.67	0.649	1.56808	8.33e-01	1.00e+00	Soma	WT and NGF	Reports Up and Down regulated genes in NGF compared to WT | NGF vs WT
Magef1	transcribed_processed_pseudogene	8	0.67	0.649	1.56808	8.33e-01	1.00e+00	Soma	WT and NGF	Reports Up and Down regulated genes in NGF compared to WT | NGF vs WT
4933416I08Rik	protein_coding	8	0.67	0.649	1.56808	8.33e-01	1.00e+00	Soma	WT and NGF	Reports Up and Down regulated genes in NGF compared to WT | NGF vs WT
Cmc4	protein_coding	8	0.67	0.649	1.56808	8.33e-01	1.00e+00	Soma	WT and NGF	Reports Up and Down regulated genes in NGF compared to WT | NGF vs WT
Gm49338	TEC	8	0.67	0.438	1.35472	8.36e-01	1.00e+00	Soma	WT and NGF	Reports Up and Down regulated genes in NGF compared to WT | NGF vs WT
Ms4a7	protein_coding	8	0.67	0.438	1.35472	8.36e-01	1.00e+00	Soma	WT and NGF	Reports Up and Down regulated genes in NGF compared to WT | NGF vs WT
4933421O10Rik	lncRNA	8	0.67	-0.632	0.645281	8.37e-01	1.00e+00	Soma	WT and NGF	Reports Up and Down regulated genes in NGF compared to WT | NGF vs WT
Flt3l	protein_coding	8	0.67	-0.632	0.645281	8.37e-01	1.00e+00	Soma	WT and NGF	Reports Up and Down regulated genes in NGF compared to WT | NGF vs WT
Gm10060	processed_pseudogene	8	0.67	-0.632	0.645281	8.37e-01	1.00e+00	Soma	WT and NGF	Reports Up and Down regulated genes in NGF compared to WT | NGF vs WT
Glb1l2	protein_coding	8	0.67	-0.632	0.645281	8.37e-01	1.00e+00	Soma	WT and NGF	Reports Up and Down regulated genes in NGF compared to WT | NGF vs WT
Ccl6	protein_coding	8	0.67	-0.632	0.645281	8.37e-01	1.00e+00	Soma	WT and NGF	Reports Up and Down regulated genes in NGF compared to WT | NGF vs WT
Erap1	protein_coding	8	0.67	-0.632	0.645281	8.37e-01	1.00e+00	Soma	WT and NGF	Reports Up and Down regulated genes in NGF compared to WT | NGF vs WT
Spata24	protein_coding	8	0.67	-0.632	0.645281	8.37e-01	1.00e+00	Soma	WT and NGF	Reports Up and Down regulated genes in NGF compared to WT | NGF vs WT
Rnf180	protein_coding	8	0.67	0.349	1.27368	8.40e-01	1.00e+00	Soma	WT and NGF	Reports Up and Down regulated genes in NGF compared to WT | NGF vs WT
Angptl1	protein_coding	8	0.67	-0.312	0.805524	8.41e-01	1.00e+00	Soma	WT and NGF	Reports Up and Down regulated genes in NGF compared to WT | NGF vs WT
Ahcy	protein_coding	8	0.67	0.454	1.36983	8.44e-01	1.00e+00	Soma	WT and NGF	Reports Up and Down regulated genes in NGF compared to WT | NGF vs WT
AW011738	lncRNA	8	0.67	-0.541	0.687294	8.44e-01	1.00e+00	Soma	WT and NGF	Reports Up and Down regulated genes in NGF compared to WT | NGF vs WT
Usp18	protein_coding	8	0.67	-0.549	0.683494	8.50e-01	1.00e+00	Soma	WT and NGF	Reports Up and Down regulated genes in NGF compared to WT | NGF vs WT
Zfp641	protein_coding	8	0.67	-0.549	0.683494	8.50e-01	1.00e+00	Soma	WT and NGF	Reports Up and Down regulated genes in NGF compared to WT | NGF vs WT
Zfp820	protein_coding	8	0.67	0.412	1.33053	8.52e-01	1.00e+00	Soma	WT and NGF	Reports Up and Down regulated genes in NGF compared to WT | NGF vs WT
Strada	protein_coding	8	0.67	-0.554	0.681129	8.54e-01	1.00e+00	Soma	WT and NGF	Reports Up and Down regulated genes in NGF compared to WT | NGF vs WT
Gng5	protein_coding	8	0.67	-0.557	0.679714	8.56e-01	1.00e+00	Soma	WT and NGF	Reports Up and Down regulated genes in NGF compared to WT | NGF vs WT
Crlf2	protein_coding	8	0.67	-0.557	0.679714	8.56e-01	1.00e+00	Soma	WT and NGF	Reports Up and Down regulated genes in NGF compared to WT | NGF vs WT
Myl6b	protein_coding	8	0.67	-0.557	0.679714	8.56e-01	1.00e+00	Soma	WT and NGF	Reports Up and Down regulated genes in NGF compared to WT | NGF vs WT
Gm19196	transcribed_unprocessed_pseudogene	8	0.67	-0.557	0.679714	8.56e-01	1.00e+00	Soma	WT and NGF	Reports Up and Down regulated genes in NGF compared to WT | NGF vs WT
Hoxc4	protein_coding	8	0.67	-0.557	0.679714	8.56e-01	1.00e+00	Soma	WT and NGF	Reports Up and Down regulated genes in NGF compared to WT | NGF vs WT
Gm49677	TEC	8	0.67	-0.557	0.679714	8.56e-01	1.00e+00	Soma	WT and NGF	Reports Up and Down regulated genes in NGF compared to WT | NGF vs WT
Hmx1	protein_coding	8	0.67	0.358	1.28165	8.67e-01	1.00e+00	Soma	WT and NGF	Reports Up and Down regulated genes in NGF compared to WT | NGF vs WT
Srgn	protein_coding	8	0.67	0.287	1.2201	8.67e-01	1.00e+00	Soma	WT and NGF	Reports Up and Down regulated genes in NGF compared to WT | NGF vs WT
Plk5	protein_coding	8	0.67	0.476	1.39088	8.69e-01	1.00e+00	Soma	WT and NGF	Reports Up and Down regulated genes in NGF compared to WT | NGF vs WT
Sik1	protein_coding	8	0.67	-0.432	0.741234	8.70e-01	1.00e+00	Soma	WT and NGF	Reports Up and Down regulated genes in NGF compared to WT | NGF vs WT
Mkrn2os	protein_coding	8	0.67	0.49	1.40444	8.74e-01	1.00e+00	Soma	WT and NGF	Reports Up and Down regulated genes in NGF compared to WT | NGF vs WT
Gm12059	lncRNA	8	0.67	0.49	1.40444	8.74e-01	1.00e+00	Soma	WT and NGF	Reports Up and Down regulated genes in NGF compared to WT | NGF vs WT
Stxbp4	protein_coding	8	0.67	0.49	1.40444	8.74e-01	1.00e+00	Soma	WT and NGF	Reports Up and Down regulated genes in NGF compared to WT | NGF vs WT
Rps11-ps2	processed_pseudogene	8	0.67	0.49	1.40444	8.74e-01	1.00e+00	Soma	WT and NGF	Reports Up and Down regulated genes in NGF compared to WT | NGF vs WT
Gm16976	transcribed_unprocessed_pseudogene	8	0.67	0.49	1.40444	8.74e-01	1.00e+00	Soma	WT and NGF	Reports Up and Down regulated genes in NGF compared to WT | NGF vs WT
Lca5l	protein_coding	8	0.67	0.49	1.40444	8.74e-01	1.00e+00	Soma	WT and NGF	Reports Up and Down regulated genes in NGF compared to WT | NGF vs WT
Fzd8	protein_coding	8	0.67	0.49	1.40444	8.74e-01	1.00e+00	Soma	WT and NGF	Reports Up and Down regulated genes in NGF compared to WT | NGF vs WT
1700017B05Rik	protein_coding	8	0.67	-0.426	0.744323	8.78e-01	1.00e+00	Soma	WT and NGF	Reports Up and Down regulated genes in NGF compared to WT | NGF vs WT
Tada1	protein_coding	8	0.67	-0.257	0.836826	8.81e-01	1.00e+00	Soma	WT and NGF	Reports Up and Down regulated genes in NGF compared to WT | NGF vs WT
Enpp1	protein_coding	8	0.67	0.311	1.24057	8.82e-01	1.00e+00	Soma	WT and NGF	Reports Up and Down regulated genes in NGF compared to WT | NGF vs WT
Gm8797	protein_coding	8	0.67	-0.277	0.825305	8.87e-01	1.00e+00	Soma	WT and NGF	Reports Up and Down regulated genes in NGF compared to WT | NGF vs WT
Fhl3	protein_coding	8	0.67	0.296	1.22774	8.89e-01	1.00e+00	Soma	WT and NGF	Reports Up and Down regulated genes in NGF compared to WT | NGF vs WT
Sars2	protein_coding	8	0.67	-0.334	0.793334	8.94e-01	1.00e+00	Soma	WT and NGF	Reports Up and Down regulated genes in NGF compared to WT | NGF vs WT
Zfp263	protein_coding	8	0.67	-0.355	0.78187	8.94e-01	1.00e+00	Soma	WT and NGF	Reports Up and Down regulated genes in NGF compared to WT | NGF vs WT
Tmem132d	protein_coding	8	0.67	-0.291	0.817335	8.94e-01	1.00e+00	Soma	WT and NGF	Reports Up and Down regulated genes in NGF compared to WT | NGF vs WT
P3h1	protein_coding	8	0.67	0.348	1.27279	8.97e-01	1.00e+00	Soma	WT and NGF	Reports Up and Down regulated genes in NGF compared to WT | NGF vs WT
Scarna2	scaRNA	8	0.67	-0.237	0.848508	8.99e-01	1.00e+00	Soma	WT and NGF	Reports Up and Down regulated genes in NGF compared to WT | NGF vs WT
Shld1	protein_coding	8	0.67	-0.37	0.773782	9.04e-01	1.00e+00	Soma	WT and NGF	Reports Up and Down regulated genes in NGF compared to WT | NGF vs WT
5430434F05Rik	TEC	8	0.67	-0.37	0.773782	9.04e-01	1.00e+00	Soma	WT and NGF	Reports Up and Down regulated genes in NGF compared to WT | NGF vs WT
Gpr19	protein_coding	8	0.67	-0.37	0.773782	9.04e-01	1.00e+00	Soma	WT and NGF	Reports Up and Down regulated genes in NGF compared to WT | NGF vs WT
Spsb4	protein_coding	8	0.67	-0.37	0.773782	9.04e-01	1.00e+00	Soma	WT and NGF	Reports Up and Down regulated genes in NGF compared to WT | NGF vs WT
Pxdc1	protein_coding	8	0.67	-0.37	0.773782	9.04e-01	1.00e+00	Soma	WT and NGF	Reports Up and Down regulated genes in NGF compared to WT | NGF vs WT
4931414P19Rik	protein_coding	8	0.67	-0.37	0.773782	9.04e-01	1.00e+00	Soma	WT and NGF	Reports Up and Down regulated genes in NGF compared to WT | NGF vs WT
Rubcnl	protein_coding	8	0.67	-0.37	0.773782	9.04e-01	1.00e+00	Soma	WT and NGF	Reports Up and Down regulated genes in NGF compared to WT | NGF vs WT
Zfp759	protein_coding	8	0.67	-0.226	0.855002	9.09e-01	1.00e+00	Soma	WT and NGF	Reports Up and Down regulated genes in NGF compared to WT | NGF vs WT
Pisd	protein_coding	8	0.67	0.238	1.17936	9.10e-01	1.00e+00	Soma	WT and NGF	Reports Up and Down regulated genes in NGF compared to WT | NGF vs WT
Gm43503	TEC	8	0.67	-0.218	0.859756	9.15e-01	1.00e+00	Soma	WT and NGF	Reports Up and Down regulated genes in NGF compared to WT | NGF vs WT
Aste1	protein_coding	8	0.67	-0.277	0.825305	9.16e-01	1.00e+00	Soma	WT and NGF	Reports Up and Down regulated genes in NGF compared to WT | NGF vs WT
Wdr83	protein_coding	8	0.67	0.224	1.16797	9.18e-01	1.00e+00	Soma	WT and NGF	Reports Up and Down regulated genes in NGF compared to WT | NGF vs WT
Mospd3	protein_coding	8	0.67	-0.196	0.872968	9.19e-01	1.00e+00	Soma	WT and NGF	Reports Up and Down regulated genes in NGF compared to WT | NGF vs WT
Gm29216	unprocessed_pseudogene	8	0.67	-0.229	0.853226	9.21e-01	1.00e+00	Soma	WT and NGF	Reports Up and Down regulated genes in NGF compared to WT | NGF vs WT
Gabrb1	protein_coding	8	0.67	-0.229	0.853226	9.21e-01	1.00e+00	Soma	WT and NGF	Reports Up and Down regulated genes in NGF compared to WT | NGF vs WT
Adamtsl2	protein_coding	8	0.67	-0.292	0.816769	9.24e-01	1.00e+00	Soma	WT and NGF	Reports Up and Down regulated genes in NGF compared to WT | NGF vs WT
Cenph	protein_coding	8	0.67	-0.292	0.816769	9.24e-01	1.00e+00	Soma	WT and NGF	Reports Up and Down regulated genes in NGF compared to WT | NGF vs WT
Chrna1	protein_coding	8	0.67	-0.288	0.819037	9.26e-01	1.00e+00	Soma	WT and NGF	Reports Up and Down regulated genes in NGF compared to WT | NGF vs WT
6820408C15Rik	protein_coding	8	0.67	-0.288	0.819037	9.26e-01	1.00e+00	Soma	WT and NGF	Reports Up and Down regulated genes in NGF compared to WT | NGF vs WT
Dnaaf5	protein_coding	8	0.67	-0.288	0.819037	9.26e-01	1.00e+00	Soma	WT and NGF	Reports Up and Down regulated genes in NGF compared to WT | NGF vs WT
Spint2	protein_coding	8	0.67	-0.288	0.819037	9.26e-01	1.00e+00	Soma	WT and NGF	Reports Up and Down regulated genes in NGF compared to WT | NGF vs WT
Gm45110	TEC	8	0.67	-0.288	0.819037	9.26e-01	1.00e+00	Soma	WT and NGF	Reports Up and Down regulated genes in NGF compared to WT | NGF vs WT
Sec24a	protein_coding	8	0.67	-0.288	0.819037	9.26e-01	1.00e+00	Soma	WT and NGF	Reports Up and Down regulated genes in NGF compared to WT | NGF vs WT
Armc7	protein_coding	8	0.67	-0.288	0.819037	9.26e-01	1.00e+00	Soma	WT and NGF	Reports Up and Down regulated genes in NGF compared to WT | NGF vs WT
Cys1	protein_coding	8	0.67	-0.288	0.819037	9.26e-01	1.00e+00	Soma	WT and NGF	Reports Up and Down regulated genes in NGF compared to WT | NGF vs WT
Tigd5	protein_coding	8	0.67	-0.288	0.819037	9.26e-01	1.00e+00	Soma	WT and NGF	Reports Up and Down regulated genes in NGF compared to WT | NGF vs WT
Gpsm3	protein_coding	8	0.67	-0.288	0.819037	9.26e-01	1.00e+00	Soma	WT and NGF	Reports Up and Down regulated genes in NGF compared to WT | NGF vs WT
Taf8	protein_coding	8	0.67	-0.288	0.819037	9.26e-01	1.00e+00	Soma	WT and NGF	Reports Up and Down regulated genes in NGF compared to WT | NGF vs WT
Prelid3a	protein_coding	8	0.67	-0.288	0.819037	9.26e-01	1.00e+00	Soma	WT and NGF	Reports Up and Down regulated genes in NGF compared to WT | NGF vs WT
Wwtr1	protein_coding	8	0.67	0.277	1.21167	9.28e-01	1.00e+00	Soma	WT and NGF	Reports Up and Down regulated genes in NGF compared to WT | NGF vs WT
Zfp146	protein_coding	8	0.67	0.277	1.21167	9.28e-01	1.00e+00	Soma	WT and NGF	Reports Up and Down regulated genes in NGF compared to WT | NGF vs WT
Gm10095	processed_pseudogene	8	0.67	0.149	1.1088	9.33e-01	1.00e+00	Soma	WT and NGF	Reports Up and Down regulated genes in NGF compared to WT | NGF vs WT
Setbp1	protein_coding	8	0.67	-0.192	0.875391	9.33e-01	1.00e+00	Soma	WT and NGF	Reports Up and Down regulated genes in NGF compared to WT | NGF vs WT
Gm14776	processed_pseudogene	8	0.67	-0.147	0.903127	9.34e-01	1.00e+00	Soma	WT and NGF	Reports Up and Down regulated genes in NGF compared to WT | NGF vs WT
Dbf4	protein_coding	8	0.67	0.174	1.12818	9.37e-01	1.00e+00	Soma	WT and NGF	Reports Up and Down regulated genes in NGF compared to WT | NGF vs WT
A930003O13Rik	lncRNA	8	0.67	0.185	1.13682	9.51e-01	1.00e+00	Soma	WT and NGF	Reports Up and Down regulated genes in NGF compared to WT | NGF vs WT
Pfas	protein_coding	8	0.67	0.185	1.13682	9.51e-01	1.00e+00	Soma	WT and NGF	Reports Up and Down regulated genes in NGF compared to WT | NGF vs WT
Ormdl1	protein_coding	8	0.67	0.185	1.13682	9.52e-01	1.00e+00	Soma	WT and NGF	Reports Up and Down regulated genes in NGF compared to WT | NGF vs WT
Gm38158	processed_pseudogene	8	0.67	0.185	1.13682	9.52e-01	1.00e+00	Soma	WT and NGF	Reports Up and Down regulated genes in NGF compared to WT | NGF vs WT
Gm13577	processed_pseudogene	8	0.67	0.185	1.13682	9.52e-01	1.00e+00	Soma	WT and NGF	Reports Up and Down regulated genes in NGF compared to WT | NGF vs WT
Fgg	protein_coding	8	0.67	0.185	1.13682	9.52e-01	1.00e+00	Soma	WT and NGF	Reports Up and Down regulated genes in NGF compared to WT | NGF vs WT
E330034L11Rik	TEC	8	0.67	0.185	1.13682	9.52e-01	1.00e+00	Soma	WT and NGF	Reports Up and Down regulated genes in NGF compared to WT | NGF vs WT
Zfp93	protein_coding	8	0.67	0.185	1.13682	9.52e-01	1.00e+00	Soma	WT and NGF	Reports Up and Down regulated genes in NGF compared to WT | NGF vs WT
5430431A17Rik	lncRNA	8	0.67	0.185	1.13682	9.52e-01	1.00e+00	Soma	WT and NGF	Reports Up and Down regulated genes in NGF compared to WT | NGF vs WT
ENSMUSG00000003271		8	0.67	0.185	1.13682	9.52e-01	1.00e+00	Soma	WT and NGF	Reports Up and Down regulated genes in NGF compared to WT | NGF vs WT
Parvaos	lncRNA	8	0.67	0.185	1.13682	9.52e-01	1.00e+00	Soma	WT and NGF	Reports Up and Down regulated genes in NGF compared to WT | NGF vs WT
Ptger1	protein_coding	8	0.67	0.185	1.13682	9.52e-01	1.00e+00	Soma	WT and NGF	Reports Up and Down regulated genes in NGF compared to WT | NGF vs WT
Gm27219	processed_pseudogene	8	0.67	0.185	1.13682	9.52e-01	1.00e+00	Soma	WT and NGF	Reports Up and Down regulated genes in NGF compared to WT | NGF vs WT
Thsd4	protein_coding	8	0.67	0.185	1.13682	9.52e-01	1.00e+00	Soma	WT and NGF	Reports Up and Down regulated genes in NGF compared to WT | NGF vs WT
Gm15536	processed_pseudogene	8	0.67	0.185	1.13682	9.52e-01	1.00e+00	Soma	WT and NGF	Reports Up and Down regulated genes in NGF compared to WT | NGF vs WT
Zfp39	protein_coding	8	0.67	0.185	1.13682	9.52e-01	1.00e+00	Soma	WT and NGF	Reports Up and Down regulated genes in NGF compared to WT | NGF vs WT
Atp6ap1l	protein_coding	8	0.67	0.185	1.13682	9.52e-01	1.00e+00	Soma	WT and NGF	Reports Up and Down regulated genes in NGF compared to WT | NGF vs WT
Fam151b	protein_coding	8	0.67	0.185	1.13682	9.52e-01	1.00e+00	Soma	WT and NGF	Reports Up and Down regulated genes in NGF compared to WT | NGF vs WT
Gm4600	processed_pseudogene	8	0.67	0.185	1.13682	9.52e-01	1.00e+00	Soma	WT and NGF	Reports Up and Down regulated genes in NGF compared to WT | NGF vs WT
Mslnl	protein_coding	8	0.67	0.185	1.13682	9.52e-01	1.00e+00	Soma	WT and NGF	Reports Up and Down regulated genes in NGF compared to WT | NGF vs WT
Gm34455	lncRNA	8	0.67	0.185	1.13682	9.52e-01	1.00e+00	Soma	WT and NGF	Reports Up and Down regulated genes in NGF compared to WT | NGF vs WT
Pcdhb16	protein_coding	8	0.67	0.185	1.13682	9.52e-01	1.00e+00	Soma	WT and NGF	Reports Up and Down regulated genes in NGF compared to WT | NGF vs WT
Siah1b	protein_coding	8	0.67	0.185	1.13682	9.52e-01	1.00e+00	Soma	WT and NGF	Reports Up and Down regulated genes in NGF compared to WT | NGF vs WT
Exd1	protein_coding	8	0.67	-0.155	0.898132	9.54e-01	1.00e+00	Soma	WT and NGF	Reports Up and Down regulated genes in NGF compared to WT | NGF vs WT
Pros1	protein_coding	8	0.67	-0.155	0.898132	9.54e-01	1.00e+00	Soma	WT and NGF	Reports Up and Down regulated genes in NGF compared to WT | NGF vs WT
Pthlh	protein_coding	8	0.67	-0.151	0.900626	9.58e-01	1.00e+00	Soma	WT and NGF	Reports Up and Down regulated genes in NGF compared to WT | NGF vs WT
Ttyh2	protein_coding	8	0.67	0.104	1.07475	9.59e-01	1.00e+00	Soma	WT and NGF	Reports Up and Down regulated genes in NGF compared to WT | NGF vs WT
Rtn4r	protein_coding	8	0.67	-0.099	0.93368	9.68e-01	1.00e+00	Soma	WT and NGF	Reports Up and Down regulated genes in NGF compared to WT | NGF vs WT
Ldlrad4	protein_coding	8	0.67	0.102	1.07326	9.70e-01	1.00e+00	Soma	WT and NGF	Reports Up and Down regulated genes in NGF compared to WT | NGF vs WT
Mzf1	protein_coding	8	0.67	-0.085	0.942785	9.72e-01	1.00e+00	Soma	WT and NGF	Reports Up and Down regulated genes in NGF compared to WT | NGF vs WT
Gm4258	lncRNA	8	0.67	0.103	1.074	9.72e-01	1.00e+00	Soma	WT and NGF	Reports Up and Down regulated genes in NGF compared to WT | NGF vs WT
2700097O09Rik	protein_coding	8	0.67	0.103	1.074	9.72e-01	1.00e+00	Soma	WT and NGF	Reports Up and Down regulated genes in NGF compared to WT | NGF vs WT
Gm26175	snoRNA	8	0.67	0.061	1.04319	9.74e-01	1.00e+00	Soma	WT and NGF	Reports Up and Down regulated genes in NGF compared to WT | NGF vs WT
Gm20208	lncRNA	8	0.67	0.05	1.03526	9.77e-01	1.00e+00	Soma	WT and NGF	Reports Up and Down regulated genes in NGF compared to WT | NGF vs WT
Nr1d1	protein_coding	8	0.67	-0.07	0.952638	9.78e-01	1.00e+00	Soma	WT and NGF	Reports Up and Down regulated genes in NGF compared to WT | NGF vs WT
Gm17634	lncRNA	8	0.67	0.043	1.03025	9.78e-01	1.00e+00	Soma	WT and NGF	Reports Up and Down regulated genes in NGF compared to WT | NGF vs WT
Cenpf	protein_coding	8	0.67	-0.06	0.959264	9.79e-01	1.00e+00	Soma	WT and NGF	Reports Up and Down regulated genes in NGF compared to WT | NGF vs WT
Palb2	protein_coding	8	0.67	-0.052	0.964598	9.80e-01	1.00e+00	Soma	WT and NGF	Reports Up and Down regulated genes in NGF compared to WT | NGF vs WT
Dusp6	protein_coding	8	0.67	0.049	1.03455	9.81e-01	1.00e+00	Soma	WT and NGF	Reports Up and Down regulated genes in NGF compared to WT | NGF vs WT
Sorcs2	protein_coding	8	0.67	-0.047	0.967947	9.82e-01	1.00e+00	Soma	WT and NGF	Reports Up and Down regulated genes in NGF compared to WT | NGF vs WT
Gm44433	TEC	8	0.67	0.04	1.02811	9.84e-01	1.00e+00	Soma	WT and NGF	Reports Up and Down regulated genes in NGF compared to WT | NGF vs WT
Tctn1	protein_coding	8	0.67	-0.049	0.966606	9.87e-01	1.00e+00	Soma	WT and NGF	Reports Up and Down regulated genes in NGF compared to WT | NGF vs WT
Fat1	protein_coding	8	0.67	-0.049	0.966606	9.87e-01	1.00e+00	Soma	WT and NGF	Reports Up and Down regulated genes in NGF compared to WT | NGF vs WT
Tmem91	protein_coding	8	0.67	0.027	1.01889	9.87e-01	1.00e+00	Soma	WT and NGF	Reports Up and Down regulated genes in NGF compared to WT | NGF vs WT
Depdc7	protein_coding	8	0.67	-0.038	0.974004	9.90e-01	1.00e+00	Soma	WT and NGF	Reports Up and Down regulated genes in NGF compared to WT | NGF vs WT
1810024B03Rik	protein_coding	8	0.67	0.033	1.02314	9.91e-01	1.00e+00	Soma	WT and NGF	Reports Up and Down regulated genes in NGF compared to WT | NGF vs WT
Dok7	protein_coding	8	0.67	0.033	1.02314	9.91e-01	1.00e+00	Soma	WT and NGF	Reports Up and Down regulated genes in NGF compared to WT | NGF vs WT
D130040H23Rik	protein_coding	8	0.67	0.033	1.02314	9.91e-01	1.00e+00	Soma	WT and NGF	Reports Up and Down regulated genes in NGF compared to WT | NGF vs WT
Arsg	protein_coding	8	0.67	0.033	1.02314	9.91e-01	1.00e+00	Soma	WT and NGF	Reports Up and Down regulated genes in NGF compared to WT | NGF vs WT
Gm9616	processed_pseudogene	8	0.67	0.033	1.02314	9.91e-01	1.00e+00	Soma	WT and NGF	Reports Up and Down regulated genes in NGF compared to WT | NGF vs WT
Orai3	protein_coding	8	0.67	0.021	1.01466	9.94e-01	1.00e+00	Soma	WT and NGF	Reports Up and Down regulated genes in NGF compared to WT | NGF vs WT
Mavs	protein_coding	8	0.67	0.013	1.00905	9.95e-01	1.00e+00	Soma	WT and NGF	Reports Up and Down regulated genes in NGF compared to WT | NGF vs WT
Nup160	protein_coding	8	0.67	0.014	1.00975	9.95e-01	1.00e+00	Soma	WT and NGF	Reports Up and Down regulated genes in NGF compared to WT | NGF vs WT
Padi2	protein_coding	8	0.67	0.007	1.00486	9.98e-01	1.00e+00	Soma	WT and NGF	Reports Up and Down regulated genes in NGF compared to WT | NGF vs WT
Gm42970	TEC	7	0.58	-2.655	0.158769	7.04e-02	1.00e+00	Soma	WT and NGF	Reports Up and Down regulated genes in NGF compared to WT | NGF vs WT
Cep95	protein_coding	7	0.58	-2.881	0.135748	9.91e-02	1.00e+00	Soma	WT and NGF	Reports Up and Down regulated genes in NGF compared to WT | NGF vs WT
Lrrc56	protein_coding	7	0.58	-3.039	0.121666	1.11e-01	1.00e+00	Soma	WT and NGF	Reports Up and Down regulated genes in NGF compared to WT | NGF vs WT
Gm9828	lncRNA	7	0.58	-3.036	0.121919	1.18e-01	1.00e+00	Soma	WT and NGF	Reports Up and Down regulated genes in NGF compared to WT | NGF vs WT
Gucy1b1	protein_coding	7	0.58	-2.375	0.192776	1.68e-01	1.00e+00	Soma	WT and NGF	Reports Up and Down regulated genes in NGF compared to WT | NGF vs WT
Gm49329	transcribed_unprocessed_pseudogene	7	0.58	2.452	5.47174	1.99e-01	1.00e+00	Soma	WT and NGF	Reports Up and Down regulated genes in NGF compared to WT | NGF vs WT
Zfp27	protein_coding	7	0.58	-2.583	0.166894	2.01e-01	1.00e+00	Soma	WT and NGF	Reports Up and Down regulated genes in NGF compared to WT | NGF vs WT
9930111J21Rik2	protein_coding	7	0.58	-2.161	0.223601	2.08e-01	1.00e+00	Soma	WT and NGF	Reports Up and Down regulated genes in NGF compared to WT | NGF vs WT
Gm13627	processed_pseudogene	7	0.58	-3.237	0.106063	2.20e-01	1.00e+00	Soma	WT and NGF	Reports Up and Down regulated genes in NGF compared to WT | NGF vs WT
Lmntd1	protein_coding	7	0.58	2.18	4.53154	2.42e-01	1.00e+00	Soma	WT and NGF	Reports Up and Down regulated genes in NGF compared to WT | NGF vs WT
Alkal2	protein_coding	7	0.58	-2.44	0.184284	2.51e-01	1.00e+00	Soma	WT and NGF	Reports Up and Down regulated genes in NGF compared to WT | NGF vs WT
Clcn2	protein_coding	7	0.58	-1.827	0.28185	2.75e-01	1.00e+00	Soma	WT and NGF	Reports Up and Down regulated genes in NGF compared to WT | NGF vs WT
Cd59b	protein_coding	7	0.58	-2.147	0.225782	2.97e-01	1.00e+00	Soma	WT and NGF	Reports Up and Down regulated genes in NGF compared to WT | NGF vs WT
Gm10649	lncRNA	7	0.58	-2.754	0.148239	3.16e-01	1.00e+00	Soma	WT and NGF	Reports Up and Down regulated genes in NGF compared to WT | NGF vs WT
Usp28	protein_coding	7	0.58	-1.959	0.257207	3.18e-01	1.00e+00	Soma	WT and NGF	Reports Up and Down regulated genes in NGF compared to WT | NGF vs WT
Pirb	protein_coding	7	0.58	1.922	3.78948	3.30e-01	1.00e+00	Soma	WT and NGF	Reports Up and Down regulated genes in NGF compared to WT | NGF vs WT
Lamp5	protein_coding	7	0.58	-1.541	0.343647	3.55e-01	1.00e+00	Soma	WT and NGF	Reports Up and Down regulated genes in NGF compared to WT | NGF vs WT
Mettl2	protein_coding	7	0.58	-2.126	0.229092	3.56e-01	1.00e+00	Soma	WT and NGF	Reports Up and Down regulated genes in NGF compared to WT | NGF vs WT
Gm6475	processed_pseudogene	7	0.58	-1.918	0.264621	3.65e-01	1.00e+00	Soma	WT and NGF	Reports Up and Down regulated genes in NGF compared to WT | NGF vs WT
Prox2	protein_coding	7	0.58	1.613	3.05887	3.83e-01	1.00e+00	Soma	WT and NGF	Reports Up and Down regulated genes in NGF compared to WT | NGF vs WT
Gm44894	TEC	7	0.58	-1.758	0.295658	4.05e-01	1.00e+00	Soma	WT and NGF	Reports Up and Down regulated genes in NGF compared to WT | NGF vs WT
Arsk	protein_coding	7	0.58	-1.483	0.357744	4.05e-01	1.00e+00	Soma	WT and NGF	Reports Up and Down regulated genes in NGF compared to WT | NGF vs WT
Gm48700	TEC	7	0.58	-1.487	0.356754	4.19e-01	1.00e+00	Soma	WT and NGF	Reports Up and Down regulated genes in NGF compared to WT | NGF vs WT
Mmp23	protein_coding	7	0.58	-1.612	0.327145	4.31e-01	1.00e+00	Soma	WT and NGF	Reports Up and Down regulated genes in NGF compared to WT | NGF vs WT
Cmtm7	protein_coding	7	0.58	1.44	2.71321	4.37e-01	1.00e+00	Soma	WT and NGF	Reports Up and Down regulated genes in NGF compared to WT | NGF vs WT
Emcn	protein_coding	7	0.58	1.378	2.59908	4.51e-01	1.00e+00	Soma	WT and NGF	Reports Up and Down regulated genes in NGF compared to WT | NGF vs WT
Col11a2	protein_coding	7	0.58	-1.247	0.421323	4.60e-01	1.00e+00	Soma	WT and NGF	Reports Up and Down regulated genes in NGF compared to WT | NGF vs WT
Muc6	protein_coding	7	0.58	-1.908	0.266462	4.60e-01	1.00e+00	Soma	WT and NGF	Reports Up and Down regulated genes in NGF compared to WT | NGF vs WT
Pcdh11x	protein_coding	7	0.58	-1.225	0.427798	4.62e-01	1.00e+00	Soma	WT and NGF	Reports Up and Down regulated genes in NGF compared to WT | NGF vs WT
Gm46430	lncRNA	7	0.58	-1.378	0.384752	4.62e-01	1.00e+00	Soma	WT and NGF	Reports Up and Down regulated genes in NGF compared to WT | NGF vs WT
Neurod1	protein_coding	7	0.58	-1.762	0.294839	4.64e-01	1.00e+00	Soma	WT and NGF	Reports Up and Down regulated genes in NGF compared to WT | NGF vs WT
Itgam	protein_coding	7	0.58	-1.259	0.417833	4.70e-01	1.00e+00	Soma	WT and NGF	Reports Up and Down regulated genes in NGF compared to WT | NGF vs WT
Fchsd1	protein_coding	7	0.58	-1.25	0.420448	4.73e-01	1.00e+00	Soma	WT and NGF	Reports Up and Down regulated genes in NGF compared to WT | NGF vs WT
Uts2b	protein_coding	7	0.58	-1.722	0.303128	4.79e-01	1.00e+00	Soma	WT and NGF	Reports Up and Down regulated genes in NGF compared to WT | NGF vs WT
Fam163b	protein_coding	7	0.58	-1.217	0.430176	4.80e-01	1.00e+00	Soma	WT and NGF	Reports Up and Down regulated genes in NGF compared to WT | NGF vs WT
Espn	protein_coding	7	0.58	-1.582	0.334019	4.82e-01	1.00e+00	Soma	WT and NGF	Reports Up and Down regulated genes in NGF compared to WT | NGF vs WT
Gm44187	TEC	7	0.58	-1.472	0.360482	4.88e-01	1.00e+00	Soma	WT and NGF	Reports Up and Down regulated genes in NGF compared to WT | NGF vs WT
Galnt9	protein_coding	7	0.58	-1.288	0.409518	4.91e-01	1.00e+00	Soma	WT and NGF	Reports Up and Down regulated genes in NGF compared to WT | NGF vs WT
Fbxo27	protein_coding	7	0.58	1.594	3.01885	4.95e-01	1.00e+00	Soma	WT and NGF	Reports Up and Down regulated genes in NGF compared to WT | NGF vs WT
Fam117a	protein_coding	7	0.58	-1.186	0.43952	5.03e-01	1.00e+00	Soma	WT and NGF	Reports Up and Down regulated genes in NGF compared to WT | NGF vs WT
Tcf3	protein_coding	7	0.58	1.726	3.30809	5.16e-01	1.00e+00	Soma	WT and NGF	Reports Up and Down regulated genes in NGF compared to WT | NGF vs WT
Gpt	protein_coding	7	0.58	1.726	3.30809	5.16e-01	1.00e+00	Soma	WT and NGF	Reports Up and Down regulated genes in NGF compared to WT | NGF vs WT
Notch2	protein_coding	7	0.58	1.298	2.45888	5.20e-01	1.00e+00	Soma	WT and NGF	Reports Up and Down regulated genes in NGF compared to WT | NGF vs WT
Alpk1	protein_coding	7	0.58	1.197	2.29262	5.22e-01	1.00e+00	Soma	WT and NGF	Reports Up and Down regulated genes in NGF compared to WT | NGF vs WT
Vstm4	protein_coding	7	0.58	-1.125	0.458502	5.44e-01	1.00e+00	Soma	WT and NGF	Reports Up and Down regulated genes in NGF compared to WT | NGF vs WT
Pcdhb4	protein_coding	7	0.58	-1.424	0.372678	5.55e-01	1.00e+00	Soma	WT and NGF	Reports Up and Down regulated genes in NGF compared to WT | NGF vs WT
Eps8l1	protein_coding	7	0.58	-1.624	0.324435	5.56e-01	1.00e+00	Soma	WT and NGF	Reports Up and Down regulated genes in NGF compared to WT | NGF vs WT
Traip	protein_coding	7	0.58	-1.687	0.310572	5.82e-01	1.00e+00	Soma	WT and NGF	Reports Up and Down regulated genes in NGF compared to WT | NGF vs WT
Btc	protein_coding	7	0.58	-1.464	0.362487	5.85e-01	1.00e+00	Soma	WT and NGF	Reports Up and Down regulated genes in NGF compared to WT | NGF vs WT
St7	protein_coding	7	0.58	1.264	2.40161	5.85e-01	1.00e+00	Soma	WT and NGF	Reports Up and Down regulated genes in NGF compared to WT | NGF vs WT
Sned1	protein_coding	7	0.58	-1.304	0.405002	5.88e-01	1.00e+00	Soma	WT and NGF	Reports Up and Down regulated genes in NGF compared to WT | NGF vs WT
Trim12a	protein_coding	7	0.58	-1.625	0.32421	5.96e-01	1.00e+00	Soma	WT and NGF	Reports Up and Down regulated genes in NGF compared to WT | NGF vs WT
4833415N18Rik	lncRNA	7	0.58	-1.277	0.412653	5.99e-01	1.00e+00	Soma	WT and NGF	Reports Up and Down regulated genes in NGF compared to WT | NGF vs WT
Tbx3os1	lncRNA	7	0.58	1.123	2.17799	6.02e-01	1.00e+00	Soma	WT and NGF	Reports Up and Down regulated genes in NGF compared to WT | NGF vs WT
Zfp408	protein_coding	7	0.58	1.108	2.15547	6.05e-01	1.00e+00	Soma	WT and NGF	Reports Up and Down regulated genes in NGF compared to WT | NGF vs WT
Serpind1	protein_coding	7	0.58	-1.471	0.360732	6.06e-01	1.00e+00	Soma	WT and NGF	Reports Up and Down regulated genes in NGF compared to WT | NGF vs WT
Slc6a13	protein_coding	7	0.58	1.186	2.27521	6.06e-01	1.00e+00	Soma	WT and NGF	Reports Up and Down regulated genes in NGF compared to WT | NGF vs WT
Slco4a1	protein_coding	7	0.58	1.173	2.2548	6.11e-01	1.00e+00	Soma	WT and NGF	Reports Up and Down regulated genes in NGF compared to WT | NGF vs WT
Ctbp2	protein_coding	7	0.58	-1.287	0.409802	6.12e-01	1.00e+00	Soma	WT and NGF	Reports Up and Down regulated genes in NGF compared to WT | NGF vs WT
Hdac10	protein_coding	7	0.58	-1.287	0.409802	6.12e-01	1.00e+00	Soma	WT and NGF	Reports Up and Down regulated genes in NGF compared to WT | NGF vs WT
Gm53028	lncRNA	7	0.58	-1.287	0.409802	6.12e-01	1.00e+00	Soma	WT and NGF	Reports Up and Down regulated genes in NGF compared to WT | NGF vs WT
Rnf213	protein_coding	7	0.58	-1.03	0.48971	6.13e-01	1.00e+00	Soma	WT and NGF	Reports Up and Down regulated genes in NGF compared to WT | NGF vs WT
Gm55330	lncRNA	7	0.58	1.139	2.20228	6.18e-01	1.00e+00	Soma	WT and NGF	Reports Up and Down regulated genes in NGF compared to WT | NGF vs WT
Sesn2	protein_coding	7	0.58	0.865	1.82134	6.21e-01	1.00e+00	Soma	WT and NGF	Reports Up and Down regulated genes in NGF compared to WT | NGF vs WT
Cacnb2	protein_coding	7	0.58	-0.964	0.512634	6.25e-01	1.00e+00	Soma	WT and NGF	Reports Up and Down regulated genes in NGF compared to WT | NGF vs WT
Grap	protein_coding	7	0.58	-1.15	0.450625	6.28e-01	1.00e+00	Soma	WT and NGF	Reports Up and Down regulated genes in NGF compared to WT | NGF vs WT
Dtx1	protein_coding	7	0.58	-1.434	0.370103	6.40e-01	1.00e+00	Soma	WT and NGF	Reports Up and Down regulated genes in NGF compared to WT | NGF vs WT
Cdca3	protein_coding	7	0.58	-1.434	0.370103	6.40e-01	1.00e+00	Soma	WT and NGF	Reports Up and Down regulated genes in NGF compared to WT | NGF vs WT
Micall2	protein_coding	7	0.58	1.238	2.35871	6.41e-01	1.00e+00	Soma	WT and NGF	Reports Up and Down regulated genes in NGF compared to WT | NGF vs WT
Sertm1	protein_coding	7	0.58	-1.041	0.48599	6.41e-01	1.00e+00	Soma	WT and NGF	Reports Up and Down regulated genes in NGF compared to WT | NGF vs WT
Urb2	protein_coding	7	0.58	-1.329	0.398044	6.47e-01	1.00e+00	Soma	WT and NGF	Reports Up and Down regulated genes in NGF compared to WT | NGF vs WT
Rbms2	protein_coding	7	0.58	-1.349	0.392564	6.53e-01	1.00e+00	Soma	WT and NGF	Reports Up and Down regulated genes in NGF compared to WT | NGF vs WT
Gm21963	processed_pseudogene	7	0.58	-1.349	0.392564	6.53e-01	1.00e+00	Soma	WT and NGF	Reports Up and Down regulated genes in NGF compared to WT | NGF vs WT
Lacc1	protein_coding	7	0.58	-0.956	0.515484	6.56e-01	1.00e+00	Soma	WT and NGF	Reports Up and Down regulated genes in NGF compared to WT | NGF vs WT
Kif11	protein_coding	7	0.58	-0.888	0.540363	6.59e-01	1.00e+00	Soma	WT and NGF	Reports Up and Down regulated genes in NGF compared to WT | NGF vs WT
Mapkbp1	protein_coding	7	0.58	-0.885	0.541488	6.63e-01	1.00e+00	Soma	WT and NGF	Reports Up and Down regulated genes in NGF compared to WT | NGF vs WT
Gm11934	lncRNA	7	0.58	-0.895	0.537747	6.63e-01	1.00e+00	Soma	WT and NGF	Reports Up and Down regulated genes in NGF compared to WT | NGF vs WT
Fgd1	protein_coding	7	0.58	-0.746	0.596254	6.68e-01	1.00e+00	Soma	WT and NGF	Reports Up and Down regulated genes in NGF compared to WT | NGF vs WT
Plscr1	protein_coding	7	0.58	-0.909	0.532554	6.70e-01	1.00e+00	Soma	WT and NGF	Reports Up and Down regulated genes in NGF compared to WT | NGF vs WT
Gm10110	transcribed_processed_pseudogene	7	0.58	-0.909	0.532554	6.70e-01	1.00e+00	Soma	WT and NGF	Reports Up and Down regulated genes in NGF compared to WT | NGF vs WT
Nupl2	protein_coding	7	0.58	1.11	2.15846	6.71e-01	1.00e+00	Soma	WT and NGF	Reports Up and Down regulated genes in NGF compared to WT | NGF vs WT
Tjap1	protein_coding	7	0.58	1.11	2.15846	6.71e-01	1.00e+00	Soma	WT and NGF	Reports Up and Down regulated genes in NGF compared to WT | NGF vs WT
C330018D20Rik	protein_coding	7	0.58	1.11	2.15846	6.71e-01	1.00e+00	Soma	WT and NGF	Reports Up and Down regulated genes in NGF compared to WT | NGF vs WT
Depp1	protein_coding	7	0.58	1.11	2.15846	6.72e-01	1.00e+00	Soma	WT and NGF	Reports Up and Down regulated genes in NGF compared to WT | NGF vs WT
Slc31a2	protein_coding	7	0.58	1.107	2.15397	6.72e-01	1.00e+00	Soma	WT and NGF	Reports Up and Down regulated genes in NGF compared to WT | NGF vs WT
Pla2r1	protein_coding	7	0.58	1.107	2.15397	6.72e-01	1.00e+00	Soma	WT and NGF	Reports Up and Down regulated genes in NGF compared to WT | NGF vs WT
Myoc	protein_coding	7	0.58	0.789	1.72788	6.77e-01	1.00e+00	Soma	WT and NGF	Reports Up and Down regulated genes in NGF compared to WT | NGF vs WT
Lamc3	protein_coding	7	0.58	-1.238	0.42396	6.78e-01	1.00e+00	Soma	WT and NGF	Reports Up and Down regulated genes in NGF compared to WT | NGF vs WT
Epha7	protein_coding	7	0.58	-1.238	0.42396	6.78e-01	1.00e+00	Soma	WT and NGF	Reports Up and Down regulated genes in NGF compared to WT | NGF vs WT
Kif19a	protein_coding	7	0.58	0.706	1.63127	6.80e-01	1.00e+00	Soma	WT and NGF	Reports Up and Down regulated genes in NGF compared to WT | NGF vs WT
Rassf7	protein_coding	7	0.58	1.184	2.27206	6.82e-01	1.00e+00	Soma	WT and NGF	Reports Up and Down regulated genes in NGF compared to WT | NGF vs WT
Trip6	protein_coding	7	0.58	1.185	2.27363	6.83e-01	1.00e+00	Soma	WT and NGF	Reports Up and Down regulated genes in NGF compared to WT | NGF vs WT
Kctd11	protein_coding	7	0.58	1.185	2.27363	6.83e-01	1.00e+00	Soma	WT and NGF	Reports Up and Down regulated genes in NGF compared to WT | NGF vs WT
Gem	protein_coding	7	0.58	-0.949	0.517991	6.84e-01	1.00e+00	Soma	WT and NGF	Reports Up and Down regulated genes in NGF compared to WT | NGF vs WT
D830030K20Rik	protein_coding	7	0.58	-0.97	0.510506	6.85e-01	1.00e+00	Soma	WT and NGF	Reports Up and Down regulated genes in NGF compared to WT | NGF vs WT
Runx2	protein_coding	7	0.58	-0.961	0.513701	6.85e-01	1.00e+00	Soma	WT and NGF	Reports Up and Down regulated genes in NGF compared to WT | NGF vs WT
Ttc7	protein_coding	7	0.58	-1.049	0.483303	6.87e-01	1.00e+00	Soma	WT and NGF	Reports Up and Down regulated genes in NGF compared to WT | NGF vs WT
Gm42722	lncRNA	7	0.58	0.871	1.82893	6.91e-01	1.00e+00	Soma	WT and NGF	Reports Up and Down regulated genes in NGF compared to WT | NGF vs WT
Zfp7	protein_coding	7	0.58	-0.845	0.556711	7.02e-01	1.00e+00	Soma	WT and NGF	Reports Up and Down regulated genes in NGF compared to WT | NGF vs WT
Zfp984	protein_coding	7	0.58	-1.149	0.450938	7.08e-01	1.00e+00	Soma	WT and NGF	Reports Up and Down regulated genes in NGF compared to WT | NGF vs WT
Eri2	protein_coding	7	0.58	-1.149	0.450938	7.08e-01	1.00e+00	Soma	WT and NGF	Reports Up and Down regulated genes in NGF compared to WT | NGF vs WT
Kcnh8	protein_coding	7	0.58	0.698	1.62225	7.19e-01	1.00e+00	Soma	WT and NGF	Reports Up and Down regulated genes in NGF compared to WT | NGF vs WT
Enpep	protein_coding	7	0.58	-1.097	0.467488	7.21e-01	1.00e+00	Soma	WT and NGF	Reports Up and Down regulated genes in NGF compared to WT | NGF vs WT
Dock2	protein_coding	7	0.58	-1.097	0.467488	7.21e-01	1.00e+00	Soma	WT and NGF	Reports Up and Down regulated genes in NGF compared to WT | NGF vs WT
Ttc8	protein_coding	7	0.58	-1.097	0.467488	7.21e-01	1.00e+00	Soma	WT and NGF	Reports Up and Down regulated genes in NGF compared to WT | NGF vs WT
Mindy4b-ps	protein_coding	7	0.58	1.08	2.11404	7.26e-01	1.00e+00	Soma	WT and NGF	Reports Up and Down regulated genes in NGF compared to WT | NGF vs WT
CK137956	protein_coding	7	0.58	1.08	2.11404	7.26e-01	1.00e+00	Soma	WT and NGF	Reports Up and Down regulated genes in NGF compared to WT | NGF vs WT
Gm43692	TEC	7	0.58	1.066	2.09362	7.29e-01	1.00e+00	Soma	WT and NGF	Reports Up and Down regulated genes in NGF compared to WT | NGF vs WT
Npy	protein_coding	7	0.58	-1.042	0.485654	7.35e-01	1.00e+00	Soma	WT and NGF	Reports Up and Down regulated genes in NGF compared to WT | NGF vs WT
Spata6l	protein_coding	7	0.58	-1.029	0.49005	7.38e-01	1.00e+00	Soma	WT and NGF	Reports Up and Down regulated genes in NGF compared to WT | NGF vs WT
Casp12	protein_coding	7	0.58	-0.666	0.630252	7.46e-01	1.00e+00	Soma	WT and NGF	Reports Up and Down regulated genes in NGF compared to WT | NGF vs WT
Donson	protein_coding	7	0.58	0.725	1.6529	7.48e-01	1.00e+00	Soma	WT and NGF	Reports Up and Down regulated genes in NGF compared to WT | NGF vs WT
Smim18	protein_coding	7	0.58	-0.987	0.504526	7.48e-01	1.00e+00	Soma	WT and NGF	Reports Up and Down regulated genes in NGF compared to WT | NGF vs WT
Gm48604	lncRNA	7	0.58	-0.987	0.504526	7.48e-01	1.00e+00	Soma	WT and NGF	Reports Up and Down regulated genes in NGF compared to WT | NGF vs WT
Prr15l	protein_coding	7	0.58	-0.987	0.504526	7.48e-01	1.00e+00	Soma	WT and NGF	Reports Up and Down regulated genes in NGF compared to WT | NGF vs WT
Kctd4	protein_coding	7	0.58	-0.973	0.509446	7.52e-01	1.00e+00	Soma	WT and NGF	Reports Up and Down regulated genes in NGF compared to WT | NGF vs WT
Sumf2	protein_coding	7	0.58	0.875	1.83401	7.52e-01	1.00e+00	Soma	WT and NGF	Reports Up and Down regulated genes in NGF compared to WT | NGF vs WT
Pianp	protein_coding	7	0.58	0.875	1.83401	7.52e-01	1.00e+00	Soma	WT and NGF	Reports Up and Down regulated genes in NGF compared to WT | NGF vs WT
Ccdc177	protein_coding	7	0.58	0.875	1.83401	7.52e-01	1.00e+00	Soma	WT and NGF	Reports Up and Down regulated genes in NGF compared to WT | NGF vs WT
Afap1l1	protein_coding	7	0.58	-0.671	0.628071	7.54e-01	1.00e+00	Soma	WT and NGF	Reports Up and Down regulated genes in NGF compared to WT | NGF vs WT
Snhg15	lncRNA	7	0.58	-0.856	0.552482	7.66e-01	1.00e+00	Soma	WT and NGF	Reports Up and Down regulated genes in NGF compared to WT | NGF vs WT
Sptssb	protein_coding	7	0.58	-0.761	0.590087	7.68e-01	1.00e+00	Soma	WT and NGF	Reports Up and Down regulated genes in NGF compared to WT | NGF vs WT
Nr2f6	protein_coding	7	0.58	0.876	1.83528	7.69e-01	1.00e+00	Soma	WT and NGF	Reports Up and Down regulated genes in NGF compared to WT | NGF vs WT
Man2c1	protein_coding	7	0.58	0.494	1.40834	7.71e-01	1.00e+00	Soma	WT and NGF	Reports Up and Down regulated genes in NGF compared to WT | NGF vs WT
Shd	protein_coding	7	0.58	0.653	1.57243	7.71e-01	1.00e+00	Soma	WT and NGF	Reports Up and Down regulated genes in NGF compared to WT | NGF vs WT
9130230L23Rik	lncRNA	7	0.58	0.889	1.85189	7.73e-01	1.00e+00	Soma	WT and NGF	Reports Up and Down regulated genes in NGF compared to WT | NGF vs WT
H2-Eb1	protein_coding	7	0.58	0.889	1.85189	7.73e-01	1.00e+00	Soma	WT and NGF	Reports Up and Down regulated genes in NGF compared to WT | NGF vs WT
Gm20768	processed_pseudogene	7	0.58	-0.724	0.605417	7.73e-01	1.00e+00	Soma	WT and NGF	Reports Up and Down regulated genes in NGF compared to WT | NGF vs WT
Pwwp2b	protein_coding	7	0.58	0.544	1.45801	7.78e-01	1.00e+00	Soma	WT and NGF	Reports Up and Down regulated genes in NGF compared to WT | NGF vs WT
Gm32856	lncRNA	7	0.58	-0.599	0.660211	7.81e-01	1.00e+00	Soma	WT and NGF	Reports Up and Down regulated genes in NGF compared to WT | NGF vs WT
Adcy7	protein_coding	7	0.58	-0.658	0.633756	7.88e-01	1.00e+00	Soma	WT and NGF	Reports Up and Down regulated genes in NGF compared to WT | NGF vs WT
Trib3	protein_coding	7	0.58	-0.82	0.566442	7.90e-01	1.00e+00	Soma	WT and NGF	Reports Up and Down regulated genes in NGF compared to WT | NGF vs WT
Tesk2	protein_coding	7	0.58	-0.82	0.566442	7.90e-01	1.00e+00	Soma	WT and NGF	Reports Up and Down regulated genes in NGF compared to WT | NGF vs WT
Mcm5	protein_coding	7	0.58	-0.82	0.566442	7.90e-01	1.00e+00	Soma	WT and NGF	Reports Up and Down regulated genes in NGF compared to WT | NGF vs WT
Ccdc170	protein_coding	7	0.58	-0.82	0.566442	7.90e-01	1.00e+00	Soma	WT and NGF	Reports Up and Down regulated genes in NGF compared to WT | NGF vs WT
Ccr2	protein_coding	7	0.58	-0.421	0.746907	7.93e-01	1.00e+00	Soma	WT and NGF	Reports Up and Down regulated genes in NGF compared to WT | NGF vs WT
Bmpr1b	protein_coding	7	0.58	-0.669	0.628942	7.93e-01	1.00e+00	Soma	WT and NGF	Reports Up and Down regulated genes in NGF compared to WT | NGF vs WT
Morrbid	lncRNA	7	0.58	-0.487	0.713507	8.02e-01	1.00e+00	Soma	WT and NGF	Reports Up and Down regulated genes in NGF compared to WT | NGF vs WT
Mettl15	protein_coding	7	0.58	-0.761	0.590087	8.05e-01	1.00e+00	Soma	WT and NGF	Reports Up and Down regulated genes in NGF compared to WT | NGF vs WT
Lgals3bp	protein_coding	7	0.58	-0.761	0.590087	8.05e-01	1.00e+00	Soma	WT and NGF	Reports Up and Down regulated genes in NGF compared to WT | NGF vs WT
Gm26569	lncRNA	7	0.58	-0.761	0.590087	8.05e-01	1.00e+00	Soma	WT and NGF	Reports Up and Down regulated genes in NGF compared to WT | NGF vs WT
Ints11	protein_coding	7	0.58	-0.537	0.689203	8.07e-01	1.00e+00	Soma	WT and NGF	Reports Up and Down regulated genes in NGF compared to WT | NGF vs WT
Pced1a	protein_coding	7	0.58	0.598	1.51362	8.16e-01	1.00e+00	Soma	WT and NGF	Reports Up and Down regulated genes in NGF compared to WT | NGF vs WT
1700120C14Rik	lncRNA	7	0.58	0.598	1.51362	8.16e-01	1.00e+00	Soma	WT and NGF	Reports Up and Down regulated genes in NGF compared to WT | NGF vs WT
Rspo3	protein_coding	7	0.58	0.631	1.54864	8.20e-01	1.00e+00	Soma	WT and NGF	Reports Up and Down regulated genes in NGF compared to WT | NGF vs WT
Gm10138	lncRNA	7	0.58	-0.699	0.615999	8.20e-01	1.00e+00	Soma	WT and NGF	Reports Up and Down regulated genes in NGF compared to WT | NGF vs WT
Alyref2	protein_coding	7	0.58	-0.699	0.615999	8.20e-01	1.00e+00	Soma	WT and NGF	Reports Up and Down regulated genes in NGF compared to WT | NGF vs WT
2700038G22Rik	lncRNA	7	0.58	-0.699	0.615999	8.20e-01	1.00e+00	Soma	WT and NGF	Reports Up and Down regulated genes in NGF compared to WT | NGF vs WT
Gm15710	processed_pseudogene	7	0.58	-0.699	0.615999	8.20e-01	1.00e+00	Soma	WT and NGF	Reports Up and Down regulated genes in NGF compared to WT | NGF vs WT
2610306M01Rik	lncRNA	7	0.58	-0.699	0.615999	8.20e-01	1.00e+00	Soma	WT and NGF	Reports Up and Down regulated genes in NGF compared to WT | NGF vs WT
Nutf2	protein_coding	7	0.58	-0.699	0.615999	8.20e-01	1.00e+00	Soma	WT and NGF	Reports Up and Down regulated genes in NGF compared to WT | NGF vs WT
Hp	protein_coding	7	0.58	-0.699	0.615999	8.20e-01	1.00e+00	Soma	WT and NGF	Reports Up and Down regulated genes in NGF compared to WT | NGF vs WT
Gm56350	TEC	7	0.58	0.692	1.61552	8.22e-01	1.00e+00	Soma	WT and NGF	Reports Up and Down regulated genes in NGF compared to WT | NGF vs WT
Pak5	protein_coding	7	0.58	0.692	1.61552	8.22e-01	1.00e+00	Soma	WT and NGF	Reports Up and Down regulated genes in NGF compared to WT | NGF vs WT
Gm11687	processed_pseudogene	7	0.58	0.692	1.61552	8.22e-01	1.00e+00	Soma	WT and NGF	Reports Up and Down regulated genes in NGF compared to WT | NGF vs WT
Arv1	protein_coding	7	0.58	0.692	1.61552	8.22e-01	1.00e+00	Soma	WT and NGF	Reports Up and Down regulated genes in NGF compared to WT | NGF vs WT
Tpt1-ps5	processed_pseudogene	7	0.58	0.692	1.61552	8.22e-01	1.00e+00	Soma	WT and NGF	Reports Up and Down regulated genes in NGF compared to WT | NGF vs WT
Tent5a	protein_coding	7	0.58	0.692	1.61552	8.22e-01	1.00e+00	Soma	WT and NGF	Reports Up and Down regulated genes in NGF compared to WT | NGF vs WT
Pigh	protein_coding	7	0.58	0.692	1.61552	8.22e-01	1.00e+00	Soma	WT and NGF	Reports Up and Down regulated genes in NGF compared to WT | NGF vs WT
Htr2a	protein_coding	7	0.58	0.692	1.61552	8.22e-01	1.00e+00	Soma	WT and NGF	Reports Up and Down regulated genes in NGF compared to WT | NGF vs WT
Gm49599	TEC	7	0.58	0.692	1.61552	8.22e-01	1.00e+00	Soma	WT and NGF	Reports Up and Down regulated genes in NGF compared to WT | NGF vs WT
Usp49	protein_coding	7	0.58	0.692	1.61552	8.22e-01	1.00e+00	Soma	WT and NGF	Reports Up and Down regulated genes in NGF compared to WT | NGF vs WT
Ifi211	protein_coding	7	0.58	-0.406	0.754713	8.32e-01	1.00e+00	Soma	WT and NGF	Reports Up and Down regulated genes in NGF compared to WT | NGF vs WT
Nusap1	protein_coding	7	0.58	-0.613	0.653836	8.34e-01	1.00e+00	Soma	WT and NGF	Reports Up and Down regulated genes in NGF compared to WT | NGF vs WT
Gm20559	lncRNA	7	0.58	-0.613	0.653836	8.34e-01	1.00e+00	Soma	WT and NGF	Reports Up and Down regulated genes in NGF compared to WT | NGF vs WT
Vamp5	protein_coding	7	0.58	0.548	1.46206	8.35e-01	1.00e+00	Soma	WT and NGF	Reports Up and Down regulated genes in NGF compared to WT | NGF vs WT
Col6a5	protein_coding	7	0.58	-0.48	0.716978	8.35e-01	1.00e+00	Soma	WT and NGF	Reports Up and Down regulated genes in NGF compared to WT | NGF vs WT
Kctd21	protein_coding	7	0.58	0.419	1.337	8.36e-01	1.00e+00	Soma	WT and NGF	Reports Up and Down regulated genes in NGF compared to WT | NGF vs WT
Zfp940	protein_coding	7	0.58	0.551	1.4651	8.41e-01	1.00e+00	Soma	WT and NGF	Reports Up and Down regulated genes in NGF compared to WT | NGF vs WT
Stard5	protein_coding	7	0.58	-0.619	0.651122	8.41e-01	1.00e+00	Soma	WT and NGF	Reports Up and Down regulated genes in NGF compared to WT | NGF vs WT
Tmem108	protein_coding	7	0.58	-0.619	0.651122	8.41e-01	1.00e+00	Soma	WT and NGF	Reports Up and Down regulated genes in NGF compared to WT | NGF vs WT
Hmgb1-ps6	processed_pseudogene	7	0.58	-0.619	0.651122	8.41e-01	1.00e+00	Soma	WT and NGF	Reports Up and Down regulated genes in NGF compared to WT | NGF vs WT
Pde1a	protein_coding	7	0.58	0.426	1.3435	8.41e-01	1.00e+00	Soma	WT and NGF	Reports Up and Down regulated genes in NGF compared to WT | NGF vs WT
Mcm6	protein_coding	7	0.58	0.601	1.51677	8.45e-01	1.00e+00	Soma	WT and NGF	Reports Up and Down regulated genes in NGF compared to WT | NGF vs WT
Gm6210	processed_pseudogene	7	0.58	0.601	1.51677	8.45e-01	1.00e+00	Soma	WT and NGF	Reports Up and Down regulated genes in NGF compared to WT | NGF vs WT
Unc5d	protein_coding	7	0.58	0.601	1.51677	8.45e-01	1.00e+00	Soma	WT and NGF	Reports Up and Down regulated genes in NGF compared to WT | NGF vs WT
2810402E24Rik	lncRNA	7	0.58	0.601	1.51677	8.45e-01	1.00e+00	Soma	WT and NGF	Reports Up and Down regulated genes in NGF compared to WT | NGF vs WT
Mustn1	protein_coding	7	0.58	0.601	1.51677	8.45e-01	1.00e+00	Soma	WT and NGF	Reports Up and Down regulated genes in NGF compared to WT | NGF vs WT
3110083C13Rik	lncRNA	7	0.58	0.601	1.51677	8.45e-01	1.00e+00	Soma	WT and NGF	Reports Up and Down regulated genes in NGF compared to WT | NGF vs WT
Dnmbp	protein_coding	7	0.58	0.601	1.51677	8.45e-01	1.00e+00	Soma	WT and NGF	Reports Up and Down regulated genes in NGF compared to WT | NGF vs WT
Bank1	protein_coding	7	0.58	0.601	1.51677	8.45e-01	1.00e+00	Soma	WT and NGF	Reports Up and Down regulated genes in NGF compared to WT | NGF vs WT
Ece2	protein_coding	7	0.58	0.601	1.51677	8.45e-01	1.00e+00	Soma	WT and NGF	Reports Up and Down regulated genes in NGF compared to WT | NGF vs WT
Tctn2	protein_coding	7	0.58	0.601	1.51677	8.45e-01	1.00e+00	Soma	WT and NGF	Reports Up and Down regulated genes in NGF compared to WT | NGF vs WT
Slc25a13	protein_coding	7	0.58	0.601	1.51677	8.45e-01	1.00e+00	Soma	WT and NGF	Reports Up and Down regulated genes in NGF compared to WT | NGF vs WT
Pnpla3	protein_coding	7	0.58	-0.446	0.734075	8.53e-01	1.00e+00	Soma	WT and NGF	Reports Up and Down regulated genes in NGF compared to WT | NGF vs WT
Coa4	protein_coding	7	0.58	-0.491	0.711532	8.53e-01	1.00e+00	Soma	WT and NGF	Reports Up and Down regulated genes in NGF compared to WT | NGF vs WT
Trim68	protein_coding	7	0.58	0.338	1.264	8.59e-01	1.00e+00	Soma	WT and NGF	Reports Up and Down regulated genes in NGF compared to WT | NGF vs WT
Clec3b	protein_coding	7	0.58	0.414	1.33237	8.59e-01	1.00e+00	Soma	WT and NGF	Reports Up and Down regulated genes in NGF compared to WT | NGF vs WT
Zfp677	protein_coding	7	0.58	0.414	1.33237	8.59e-01	1.00e+00	Soma	WT and NGF	Reports Up and Down regulated genes in NGF compared to WT | NGF vs WT
Gca	protein_coding	7	0.58	0.417	1.33515	8.66e-01	1.00e+00	Soma	WT and NGF	Reports Up and Down regulated genes in NGF compared to WT | NGF vs WT
Erbb3	protein_coding	7	0.58	-0.388	0.764188	8.69e-01	1.00e+00	Soma	WT and NGF	Reports Up and Down regulated genes in NGF compared to WT | NGF vs WT
Grk4	protein_coding	7	0.58	-0.35	0.784584	8.73e-01	1.00e+00	Soma	WT and NGF	Reports Up and Down regulated genes in NGF compared to WT | NGF vs WT
Gm14327	protein_coding	7	0.58	0.448	1.36415	8.78e-01	1.00e+00	Soma	WT and NGF	Reports Up and Down regulated genes in NGF compared to WT | NGF vs WT
Mst1r	protein_coding	7	0.58	-0.459	0.72749	8.80e-01	1.00e+00	Soma	WT and NGF	Reports Up and Down regulated genes in NGF compared to WT | NGF vs WT
Gm23153	misc_RNA	7	0.58	-0.372	0.772711	8.81e-01	1.00e+00	Soma	WT and NGF	Reports Up and Down regulated genes in NGF compared to WT | NGF vs WT
Atp2a3	protein_coding	7	0.58	0.383	1.30405	8.83e-01	1.00e+00	Soma	WT and NGF	Reports Up and Down regulated genes in NGF compared to WT | NGF vs WT
Pon3	protein_coding	7	0.58	0.449	1.36509	8.84e-01	1.00e+00	Soma	WT and NGF	Reports Up and Down regulated genes in NGF compared to WT | NGF vs WT
Gm26614	lncRNA	7	0.58	0.449	1.36509	8.84e-01	1.00e+00	Soma	WT and NGF	Reports Up and Down regulated genes in NGF compared to WT | NGF vs WT
9030612E09Rik	lncRNA	7	0.58	0.449	1.36509	8.84e-01	1.00e+00	Soma	WT and NGF	Reports Up and Down regulated genes in NGF compared to WT | NGF vs WT
Bora	protein_coding	7	0.58	0.449	1.36509	8.84e-01	1.00e+00	Soma	WT and NGF	Reports Up and Down regulated genes in NGF compared to WT | NGF vs WT
Wdr27	protein_coding	7	0.58	0.449	1.36509	8.84e-01	1.00e+00	Soma	WT and NGF	Reports Up and Down regulated genes in NGF compared to WT | NGF vs WT
Aldh3b1	protein_coding	7	0.58	0.449	1.36509	8.84e-01	1.00e+00	Soma	WT and NGF	Reports Up and Down regulated genes in NGF compared to WT | NGF vs WT
Sufu	protein_coding	7	0.58	0.449	1.36509	8.84e-01	1.00e+00	Soma	WT and NGF	Reports Up and Down regulated genes in NGF compared to WT | NGF vs WT
Cybb	protein_coding	7	0.58	0.449	1.36509	8.84e-01	1.00e+00	Soma	WT and NGF	Reports Up and Down regulated genes in NGF compared to WT | NGF vs WT
Stard8	protein_coding	7	0.58	0.449	1.36509	8.84e-01	1.00e+00	Soma	WT and NGF	Reports Up and Down regulated genes in NGF compared to WT | NGF vs WT
Tpt1-ps3	processed_pseudogene	7	0.58	-0.433	0.74072	8.88e-01	1.00e+00	Soma	WT and NGF	Reports Up and Down regulated genes in NGF compared to WT | NGF vs WT
Ceacam10	protein_coding	7	0.58	-0.433	0.74072	8.88e-01	1.00e+00	Soma	WT and NGF	Reports Up and Down regulated genes in NGF compared to WT | NGF vs WT
Gm16201	lncRNA	7	0.58	-0.433	0.74072	8.88e-01	1.00e+00	Soma	WT and NGF	Reports Up and Down regulated genes in NGF compared to WT | NGF vs WT
Cip2a	protein_coding	7	0.58	-0.433	0.74072	8.88e-01	1.00e+00	Soma	WT and NGF	Reports Up and Down regulated genes in NGF compared to WT | NGF vs WT
Bbs1	protein_coding	7	0.58	-0.433	0.74072	8.88e-01	1.00e+00	Soma	WT and NGF	Reports Up and Down regulated genes in NGF compared to WT | NGF vs WT
Sirt6	protein_coding	7	0.58	0.338	1.264	8.89e-01	1.00e+00	Soma	WT and NGF	Reports Up and Down regulated genes in NGF compared to WT | NGF vs WT
Cgn	protein_coding	7	0.58	-0.258	0.836246	8.89e-01	1.00e+00	Soma	WT and NGF	Reports Up and Down regulated genes in NGF compared to WT | NGF vs WT
A330023F24Rik	lncRNA	7	0.58	0.223	1.16716	8.90e-01	1.00e+00	Soma	WT and NGF	Reports Up and Down regulated genes in NGF compared to WT | NGF vs WT
Foxo4	protein_coding	7	0.58	-0.332	0.794434	9.00e-01	1.00e+00	Soma	WT and NGF	Reports Up and Down regulated genes in NGF compared to WT | NGF vs WT
Strip2	protein_coding	7	0.58	-0.287	0.819605	9.02e-01	1.00e+00	Soma	WT and NGF	Reports Up and Down regulated genes in NGF compared to WT | NGF vs WT
Hspb6	protein_coding	7	0.58	-0.328	0.79664	9.09e-01	1.00e+00	Soma	WT and NGF	Reports Up and Down regulated genes in NGF compared to WT | NGF vs WT
Gm32816	lncRNA	7	0.58	-0.328	0.79664	9.09e-01	1.00e+00	Soma	WT and NGF	Reports Up and Down regulated genes in NGF compared to WT | NGF vs WT
Gpr137b-ps	transcribed_unprocessed_pseudogene	7	0.58	0.244	1.18427	9.09e-01	1.00e+00	Soma	WT and NGF	Reports Up and Down regulated genes in NGF compared to WT | NGF vs WT
Pard6b	protein_coding	7	0.58	-0.35	0.784584	9.10e-01	1.00e+00	Soma	WT and NGF	Reports Up and Down regulated genes in NGF compared to WT | NGF vs WT
Rgs19	protein_coding	7	0.58	-0.35	0.784584	9.10e-01	1.00e+00	Soma	WT and NGF	Reports Up and Down regulated genes in NGF compared to WT | NGF vs WT
1700048O20Rik	lncRNA	7	0.58	-0.35	0.784584	9.10e-01	1.00e+00	Soma	WT and NGF	Reports Up and Down regulated genes in NGF compared to WT | NGF vs WT
Vwc2	protein_coding	7	0.58	-0.35	0.784584	9.10e-01	1.00e+00	Soma	WT and NGF	Reports Up and Down regulated genes in NGF compared to WT | NGF vs WT
Hspd1-ps3	processed_pseudogene	7	0.58	-0.35	0.784584	9.10e-01	1.00e+00	Soma	WT and NGF	Reports Up and Down regulated genes in NGF compared to WT | NGF vs WT
Fhit	protein_coding	7	0.58	-0.35	0.784584	9.10e-01	1.00e+00	Soma	WT and NGF	Reports Up and Down regulated genes in NGF compared to WT | NGF vs WT
Btd	protein_coding	7	0.58	-0.35	0.784584	9.10e-01	1.00e+00	Soma	WT and NGF	Reports Up and Down regulated genes in NGF compared to WT | NGF vs WT
Tarbp2	protein_coding	7	0.58	-0.35	0.784584	9.10e-01	1.00e+00	Soma	WT and NGF	Reports Up and Down regulated genes in NGF compared to WT | NGF vs WT
Pcdhb7	protein_coding	7	0.58	-0.35	0.784584	9.10e-01	1.00e+00	Soma	WT and NGF	Reports Up and Down regulated genes in NGF compared to WT | NGF vs WT
Pcdhgc4	protein_coding	7	0.58	-0.35	0.784584	9.10e-01	1.00e+00	Soma	WT and NGF	Reports Up and Down regulated genes in NGF compared to WT | NGF vs WT
Smad3	protein_coding	7	0.58	-0.184	0.880259	9.13e-01	1.00e+00	Soma	WT and NGF	Reports Up and Down regulated genes in NGF compared to WT | NGF vs WT
AW551984	protein_coding	7	0.58	-0.2	0.870551	9.16e-01	1.00e+00	Soma	WT and NGF	Reports Up and Down regulated genes in NGF compared to WT | NGF vs WT
Gm32031	lncRNA	7	0.58	0.201	1.14949	9.17e-01	1.00e+00	Soma	WT and NGF	Reports Up and Down regulated genes in NGF compared to WT | NGF vs WT
Sash3	protein_coding	7	0.58	-0.248	0.842063	9.18e-01	1.00e+00	Soma	WT and NGF	Reports Up and Down regulated genes in NGF compared to WT | NGF vs WT
Hhip	protein_coding	7	0.58	-0.224	0.856188	9.20e-01	1.00e+00	Soma	WT and NGF	Reports Up and Down regulated genes in NGF compared to WT | NGF vs WT
Cyth4	protein_coding	7	0.58	0.222	1.16635	9.24e-01	1.00e+00	Soma	WT and NGF	Reports Up and Down regulated genes in NGF compared to WT | NGF vs WT
Smim43	protein_coding	7	0.58	-0.277	0.825305	9.26e-01	1.00e+00	Soma	WT and NGF	Reports Up and Down regulated genes in NGF compared to WT | NGF vs WT
Zfp956	protein_coding	7	0.58	-0.277	0.825305	9.26e-01	1.00e+00	Soma	WT and NGF	Reports Up and Down regulated genes in NGF compared to WT | NGF vs WT
Zbtb42	protein_coding	7	0.58	-0.277	0.825305	9.26e-01	1.00e+00	Soma	WT and NGF	Reports Up and Down regulated genes in NGF compared to WT | NGF vs WT
Stx5a	protein_coding	7	0.58	0.187	1.13839	9.28e-01	1.00e+00	Soma	WT and NGF	Reports Up and Down regulated genes in NGF compared to WT | NGF vs WT
Apln	protein_coding	7	0.58	-0.189	0.877214	9.34e-01	1.00e+00	Soma	WT and NGF	Reports Up and Down regulated genes in NGF compared to WT | NGF vs WT
Gpx8	protein_coding	7	0.58	0.177	1.13053	9.35e-01	1.00e+00	Soma	WT and NGF	Reports Up and Down regulated genes in NGF compared to WT | NGF vs WT
Pde1b	protein_coding	7	0.58	0.175	1.12896	9.36e-01	1.00e+00	Soma	WT and NGF	Reports Up and Down regulated genes in NGF compared to WT | NGF vs WT
Sav1	protein_coding	7	0.58	0.243	1.18345	9.37e-01	1.00e+00	Soma	WT and NGF	Reports Up and Down regulated genes in NGF compared to WT | NGF vs WT
Stk33	protein_coding	7	0.58	0.178	1.13131	9.38e-01	1.00e+00	Soma	WT and NGF	Reports Up and Down regulated genes in NGF compared to WT | NGF vs WT
Pcdhgb6	protein_coding	7	0.58	-0.21	0.864537	9.38e-01	1.00e+00	Soma	WT and NGF	Reports Up and Down regulated genes in NGF compared to WT | NGF vs WT
Tkfc	protein_coding	7	0.58	0.195	1.14472	9.42e-01	1.00e+00	Soma	WT and NGF	Reports Up and Down regulated genes in NGF compared to WT | NGF vs WT
Arhgdib	protein_coding	7	0.58	0.145	1.10573	9.42e-01	1.00e+00	Soma	WT and NGF	Reports Up and Down regulated genes in NGF compared to WT | NGF vs WT
Plppr5	protein_coding	7	0.58	-0.162	0.893785	9.43e-01	1.00e+00	Soma	WT and NGF	Reports Up and Down regulated genes in NGF compared to WT | NGF vs WT
Otof	protein_coding	7	0.58	-0.162	0.893785	9.43e-01	1.00e+00	Soma	WT and NGF	Reports Up and Down regulated genes in NGF compared to WT | NGF vs WT
Alg6	protein_coding	7	0.58	-0.162	0.893785	9.43e-01	1.00e+00	Soma	WT and NGF	Reports Up and Down regulated genes in NGF compared to WT | NGF vs WT
Slc12a4	protein_coding	7	0.58	-0.137	0.909408	9.57e-01	1.00e+00	Soma	WT and NGF	Reports Up and Down regulated genes in NGF compared to WT | NGF vs WT
Ftx	lncRNA	7	0.58	0.087	1.06216	9.58e-01	1.00e+00	Soma	WT and NGF	Reports Up and Down regulated genes in NGF compared to WT | NGF vs WT
Ell	protein_coding	7	0.58	-0.103	0.931095	9.59e-01	1.00e+00	Soma	WT and NGF	Reports Up and Down regulated genes in NGF compared to WT | NGF vs WT
Galk2	protein_coding	7	0.58	-0.11	0.926588	9.59e-01	1.00e+00	Soma	WT and NGF	Reports Up and Down regulated genes in NGF compared to WT | NGF vs WT
Cd83	protein_coding	7	0.58	-0.116	0.922742	9.60e-01	1.00e+00	Soma	WT and NGF	Reports Up and Down regulated genes in NGF compared to WT | NGF vs WT
Ninl	protein_coding	7	0.58	-0.118	0.921464	9.61e-01	1.00e+00	Soma	WT and NGF	Reports Up and Down regulated genes in NGF compared to WT | NGF vs WT
Mios	protein_coding	7	0.58	0.137	1.09962	9.61e-01	1.00e+00	Soma	WT and NGF	Reports Up and Down regulated genes in NGF compared to WT | NGF vs WT
Spef1	protein_coding	7	0.58	0.132	1.09581	9.63e-01	1.00e+00	Soma	WT and NGF	Reports Up and Down regulated genes in NGF compared to WT | NGF vs WT
ENSMUSG00000078877		7	0.58	0.132	1.09581	9.63e-01	1.00e+00	Soma	WT and NGF	Reports Up and Down regulated genes in NGF compared to WT | NGF vs WT
Tyms	protein_coding	7	0.58	0.132	1.09581	9.63e-01	1.00e+00	Soma	WT and NGF	Reports Up and Down regulated genes in NGF compared to WT | NGF vs WT
Scml4	protein_coding	7	0.58	0.132	1.09581	9.63e-01	1.00e+00	Soma	WT and NGF	Reports Up and Down regulated genes in NGF compared to WT | NGF vs WT
Gm28836	lncRNA	7	0.58	0.127	1.09202	9.67e-01	1.00e+00	Soma	WT and NGF	Reports Up and Down regulated genes in NGF compared to WT | NGF vs WT
Fzd7	protein_coding	7	0.58	0.127	1.09202	9.67e-01	1.00e+00	Soma	WT and NGF	Reports Up and Down regulated genes in NGF compared to WT | NGF vs WT
Ecel1	protein_coding	7	0.58	0.127	1.09202	9.67e-01	1.00e+00	Soma	WT and NGF	Reports Up and Down regulated genes in NGF compared to WT | NGF vs WT
Tnfrsf11a	protein_coding	7	0.58	0.127	1.09202	9.67e-01	1.00e+00	Soma	WT and NGF	Reports Up and Down regulated genes in NGF compared to WT | NGF vs WT
Fcgr2b	protein_coding	7	0.58	0.127	1.09202	9.67e-01	1.00e+00	Soma	WT and NGF	Reports Up and Down regulated genes in NGF compared to WT | NGF vs WT
Jph2	protein_coding	7	0.58	0.127	1.09202	9.67e-01	1.00e+00	Soma	WT and NGF	Reports Up and Down regulated genes in NGF compared to WT | NGF vs WT
Dnajc5b	protein_coding	7	0.58	0.127	1.09202	9.67e-01	1.00e+00	Soma	WT and NGF	Reports Up and Down regulated genes in NGF compared to WT | NGF vs WT
Atp8b5	protein_coding	7	0.58	0.127	1.09202	9.67e-01	1.00e+00	Soma	WT and NGF	Reports Up and Down regulated genes in NGF compared to WT | NGF vs WT
Slc35d1	protein_coding	7	0.58	0.127	1.09202	9.67e-01	1.00e+00	Soma	WT and NGF	Reports Up and Down regulated genes in NGF compared to WT | NGF vs WT
Selenon	protein_coding	7	0.58	0.127	1.09202	9.67e-01	1.00e+00	Soma	WT and NGF	Reports Up and Down regulated genes in NGF compared to WT | NGF vs WT
Tnfrsf1b	protein_coding	7	0.58	0.127	1.09202	9.67e-01	1.00e+00	Soma	WT and NGF	Reports Up and Down regulated genes in NGF compared to WT | NGF vs WT
Steap1	protein_coding	7	0.58	0.127	1.09202	9.67e-01	1.00e+00	Soma	WT and NGF	Reports Up and Down regulated genes in NGF compared to WT | NGF vs WT
Gm43566	lncRNA	7	0.58	0.127	1.09202	9.67e-01	1.00e+00	Soma	WT and NGF	Reports Up and Down regulated genes in NGF compared to WT | NGF vs WT
0610040J01Rik	protein_coding	7	0.58	0.127	1.09202	9.67e-01	1.00e+00	Soma	WT and NGF	Reports Up and Down regulated genes in NGF compared to WT | NGF vs WT
Gm7467	lncRNA	7	0.58	0.127	1.09202	9.67e-01	1.00e+00	Soma	WT and NGF	Reports Up and Down regulated genes in NGF compared to WT | NGF vs WT
Gm42829	lncRNA	7	0.58	0.127	1.09202	9.67e-01	1.00e+00	Soma	WT and NGF	Reports Up and Down regulated genes in NGF compared to WT | NGF vs WT
Lockd	lncRNA	7	0.58	0.127	1.09202	9.67e-01	1.00e+00	Soma	WT and NGF	Reports Up and Down regulated genes in NGF compared to WT | NGF vs WT
2310022A10Rik	protein_coding	7	0.58	0.127	1.09202	9.67e-01	1.00e+00	Soma	WT and NGF	Reports Up and Down regulated genes in NGF compared to WT | NGF vs WT
Gabra5	protein_coding	7	0.58	0.127	1.09202	9.67e-01	1.00e+00	Soma	WT and NGF	Reports Up and Down regulated genes in NGF compared to WT | NGF vs WT
Gm38393	protein_coding	7	0.58	0.127	1.09202	9.67e-01	1.00e+00	Soma	WT and NGF	Reports Up and Down regulated genes in NGF compared to WT | NGF vs WT
Dnajc19-ps	processed_pseudogene	7	0.58	0.127	1.09202	9.67e-01	1.00e+00	Soma	WT and NGF	Reports Up and Down regulated genes in NGF compared to WT | NGF vs WT
Gm19744	lncRNA	7	0.58	0.127	1.09202	9.67e-01	1.00e+00	Soma	WT and NGF	Reports Up and Down regulated genes in NGF compared to WT | NGF vs WT
Gm8730	processed_pseudogene	7	0.58	0.127	1.09202	9.67e-01	1.00e+00	Soma	WT and NGF	Reports Up and Down regulated genes in NGF compared to WT | NGF vs WT
K230015D01Rik	lncRNA	7	0.58	0.127	1.09202	9.67e-01	1.00e+00	Soma	WT and NGF	Reports Up and Down regulated genes in NGF compared to WT | NGF vs WT
Galns	protein_coding	7	0.58	0.127	1.09202	9.67e-01	1.00e+00	Soma	WT and NGF	Reports Up and Down regulated genes in NGF compared to WT | NGF vs WT
Ooep	protein_coding	7	0.58	0.127	1.09202	9.67e-01	1.00e+00	Soma	WT and NGF	Reports Up and Down regulated genes in NGF compared to WT | NGF vs WT
Bend3	protein_coding	7	0.58	0.127	1.09202	9.67e-01	1.00e+00	Soma	WT and NGF	Reports Up and Down regulated genes in NGF compared to WT | NGF vs WT
Gstt3	protein_coding	7	0.58	0.127	1.09202	9.67e-01	1.00e+00	Soma	WT and NGF	Reports Up and Down regulated genes in NGF compared to WT | NGF vs WT
Thg1l	protein_coding	7	0.58	0.127	1.09202	9.67e-01	1.00e+00	Soma	WT and NGF	Reports Up and Down regulated genes in NGF compared to WT | NGF vs WT
Gm12174	processed_pseudogene	7	0.58	0.127	1.09202	9.67e-01	1.00e+00	Soma	WT and NGF	Reports Up and Down regulated genes in NGF compared to WT | NGF vs WT
Gon7	protein_coding	7	0.58	0.127	1.09202	9.67e-01	1.00e+00	Soma	WT and NGF	Reports Up and Down regulated genes in NGF compared to WT | NGF vs WT
Il17rd	protein_coding	7	0.58	0.127	1.09202	9.67e-01	1.00e+00	Soma	WT and NGF	Reports Up and Down regulated genes in NGF compared to WT | NGF vs WT
Pus7l	protein_coding	7	0.58	0.127	1.09202	9.67e-01	1.00e+00	Soma	WT and NGF	Reports Up and Down regulated genes in NGF compared to WT | NGF vs WT
Gm41442	lncRNA	7	0.58	0.127	1.09202	9.67e-01	1.00e+00	Soma	WT and NGF	Reports Up and Down regulated genes in NGF compared to WT | NGF vs WT
B4galt4	protein_coding	7	0.58	0.127	1.09202	9.67e-01	1.00e+00	Soma	WT and NGF	Reports Up and Down regulated genes in NGF compared to WT | NGF vs WT
Wfikkn1	protein_coding	7	0.58	0.127	1.09202	9.67e-01	1.00e+00	Soma	WT and NGF	Reports Up and Down regulated genes in NGF compared to WT | NGF vs WT
Gm8186	processed_pseudogene	7	0.58	0.127	1.09202	9.67e-01	1.00e+00	Soma	WT and NGF	Reports Up and Down regulated genes in NGF compared to WT | NGF vs WT
Sting1	protein_coding	7	0.58	0.127	1.09202	9.67e-01	1.00e+00	Soma	WT and NGF	Reports Up and Down regulated genes in NGF compared to WT | NGF vs WT
Myo5b	protein_coding	7	0.58	0.127	1.09202	9.67e-01	1.00e+00	Soma	WT and NGF	Reports Up and Down regulated genes in NGF compared to WT | NGF vs WT
9330159M07Rik	lncRNA	7	0.58	0.079	1.05629	9.72e-01	1.00e+00	Soma	WT and NGF	Reports Up and Down regulated genes in NGF compared to WT | NGF vs WT
Intu	protein_coding	7	0.58	-0.093	0.937571	9.76e-01	1.00e+00	Soma	WT and NGF	Reports Up and Down regulated genes in NGF compared to WT | NGF vs WT
Adamts9	protein_coding	7	0.58	-0.093	0.937571	9.76e-01	1.00e+00	Soma	WT and NGF	Reports Up and Down regulated genes in NGF compared to WT | NGF vs WT
Zfp628	protein_coding	7	0.58	-0.093	0.937571	9.76e-01	1.00e+00	Soma	WT and NGF	Reports Up and Down regulated genes in NGF compared to WT | NGF vs WT
Rassf1	protein_coding	7	0.58	-0.093	0.937571	9.76e-01	1.00e+00	Soma	WT and NGF	Reports Up and Down regulated genes in NGF compared to WT | NGF vs WT
Klhl6	protein_coding	7	0.58	-0.093	0.937571	9.76e-01	1.00e+00	Soma	WT and NGF	Reports Up and Down regulated genes in NGF compared to WT | NGF vs WT
Slc29a2	protein_coding	7	0.58	-0.093	0.937571	9.76e-01	1.00e+00	Soma	WT and NGF	Reports Up and Down regulated genes in NGF compared to WT | NGF vs WT
Crispld1	protein_coding	7	0.58	-0.088	0.940826	9.77e-01	1.00e+00	Soma	WT and NGF	Reports Up and Down regulated genes in NGF compared to WT | NGF vs WT
Pigt	protein_coding	7	0.58	-0.044	0.969962	9.82e-01	1.00e+00	Soma	WT and NGF	Reports Up and Down regulated genes in NGF compared to WT | NGF vs WT
Rps24-ps3	processed_pseudogene	7	0.58	0.021	1.01466	9.91e-01	1.00e+00	Soma	WT and NGF	Reports Up and Down regulated genes in NGF compared to WT | NGF vs WT
Naga	protein_coding	7	0.58	0.012	1.00835	9.96e-01	1.00e+00	Soma	WT and NGF	Reports Up and Down regulated genes in NGF compared to WT | NGF vs WT
Lurap1	protein_coding	7	0.58	-0.01	0.993092	9.97e-01	1.00e+00	Soma	WT and NGF	Reports Up and Down regulated genes in NGF compared to WT | NGF vs WT
Gm49027	protein_coding	7	0.58	-0.01	0.993092	9.97e-01	1.00e+00	Soma	WT and NGF	Reports Up and Down regulated genes in NGF compared to WT | NGF vs WT
Zfp619	protein_coding	7	0.58	-0.01	0.993092	9.97e-01	1.00e+00	Soma	WT and NGF	Reports Up and Down regulated genes in NGF compared to WT | NGF vs WT
H2-T23	protein_coding	7	0.58	-0.01	0.993092	9.97e-01	1.00e+00	Soma	WT and NGF	Reports Up and Down regulated genes in NGF compared to WT | NGF vs WT
Cnih2	protein_coding	7	0.58	-0.01	0.993092	9.97e-01	1.00e+00	Soma	WT and NGF	Reports Up and Down regulated genes in NGF compared to WT | NGF vs WT
Tnfaip2	protein_coding	7	0.58	0.004	1.00278	9.98e-01	1.00e+00	Soma	WT and NGF	Reports Up and Down regulated genes in NGF compared to WT | NGF vs WT
Shfl	protein_coding	6	0.5	-2.463	0.181369	1.27e-01	1.00e+00	Soma	WT and NGF	Reports Up and Down regulated genes in NGF compared to WT | NGF vs WT
Inca1	protein_coding	6	0.5	-2.814	0.142201	1.56e-01	1.00e+00	Soma	WT and NGF	Reports Up and Down regulated genes in NGF compared to WT | NGF vs WT
Myzap	protein_coding	6	0.5	-2.675	0.156583	1.88e-01	1.00e+00	Soma	WT and NGF	Reports Up and Down regulated genes in NGF compared to WT | NGF vs WT
Mov10	protein_coding	6	0.5	-3.955	0.0644802	1.90e-01	1.00e+00	Soma	WT and NGF	Reports Up and Down regulated genes in NGF compared to WT | NGF vs WT
Clvs1	protein_coding	6	0.5	-2.354	0.195603	1.96e-01	1.00e+00	Soma	WT and NGF	Reports Up and Down regulated genes in NGF compared to WT | NGF vs WT
Lef1	protein_coding	6	0.5	-2.176	0.221288	2.19e-01	1.00e+00	Soma	WT and NGF	Reports Up and Down regulated genes in NGF compared to WT | NGF vs WT
Antkmt	protein_coding	6	0.5	-3.494	0.0887567	2.48e-01	1.00e+00	Soma	WT and NGF	Reports Up and Down regulated genes in NGF compared to WT | NGF vs WT
Sox13	protein_coding	6	0.5	2.004	4.01111	2.70e-01	1.00e+00	Soma	WT and NGF	Reports Up and Down regulated genes in NGF compared to WT | NGF vs WT
Fam227a	protein_coding	6	0.5	-1.807	0.285785	2.72e-01	1.00e+00	Soma	WT and NGF	Reports Up and Down regulated genes in NGF compared to WT | NGF vs WT
6330411D24Rik	protein_coding	6	0.5	-1.905	0.267016	2.73e-01	1.00e+00	Soma	WT and NGF	Reports Up and Down regulated genes in NGF compared to WT | NGF vs WT
P3h4	protein_coding	6	0.5	-2.036	0.243839	2.76e-01	1.00e+00	Soma	WT and NGF	Reports Up and Down regulated genes in NGF compared to WT | NGF vs WT
Gm16008	lncRNA	6	0.5	1.98	3.94493	2.88e-01	1.00e+00	Soma	WT and NGF	Reports Up and Down regulated genes in NGF compared to WT | NGF vs WT
Prdm5	protein_coding	6	0.5	3.095	8.54452	3.08e-01	1.00e+00	Soma	WT and NGF	Reports Up and Down regulated genes in NGF compared to WT | NGF vs WT
Xist	lncRNA	6	0.5	3.076	8.43273	3.11e-01	1.00e+00	Soma	WT and NGF	Reports Up and Down regulated genes in NGF compared to WT | NGF vs WT
Gm4865	processed_pseudogene	6	0.5	2.998	7.98892	3.23e-01	1.00e+00	Soma	WT and NGF	Reports Up and Down regulated genes in NGF compared to WT | NGF vs WT
Cnksr3	protein_coding	6	0.5	-1.793	0.288571	3.29e-01	1.00e+00	Soma	WT and NGF	Reports Up and Down regulated genes in NGF compared to WT | NGF vs WT
Klhl41	protein_coding	6	0.5	-1.95	0.258816	3.34e-01	1.00e+00	Soma	WT and NGF	Reports Up and Down regulated genes in NGF compared to WT | NGF vs WT
Grin2b	protein_coding	6	0.5	2.069	4.19596	3.52e-01	1.00e+00	Soma	WT and NGF	Reports Up and Down regulated genes in NGF compared to WT | NGF vs WT
Tesk1	protein_coding	6	0.5	-1.64	0.320856	3.60e-01	1.00e+00	Soma	WT and NGF	Reports Up and Down regulated genes in NGF compared to WT | NGF vs WT
Naalad2	protein_coding	6	0.5	2.019	4.05303	3.63e-01	1.00e+00	Soma	WT and NGF	Reports Up and Down regulated genes in NGF compared to WT | NGF vs WT
Gm47652	TEC	6	0.5	-2.049	0.241652	3.67e-01	1.00e+00	Soma	WT and NGF	Reports Up and Down regulated genes in NGF compared to WT | NGF vs WT
Slc30a7	protein_coding	6	0.5	1.934	3.82113	3.92e-01	1.00e+00	Soma	WT and NGF	Reports Up and Down regulated genes in NGF compared to WT | NGF vs WT
Gm24407	snRNA	6	0.5	-1.495	0.354781	3.97e-01	1.00e+00	Soma	WT and NGF	Reports Up and Down regulated genes in NGF compared to WT | NGF vs WT
Nr2c1	protein_coding	6	0.5	-1.865	0.274523	4.17e-01	1.00e+00	Soma	WT and NGF	Reports Up and Down regulated genes in NGF compared to WT | NGF vs WT
Gm28661	unprocessed_pseudogene	6	0.5	-1.836	0.280097	4.24e-01	1.00e+00	Soma	WT and NGF	Reports Up and Down regulated genes in NGF compared to WT | NGF vs WT
Enkd1	protein_coding	6	0.5	-1.666	0.315126	4.49e-01	1.00e+00	Soma	WT and NGF	Reports Up and Down regulated genes in NGF compared to WT | NGF vs WT
Oxnad1	protein_coding	6	0.5	1.679	3.20206	4.71e-01	1.00e+00	Soma	WT and NGF	Reports Up and Down regulated genes in NGF compared to WT | NGF vs WT
Taf1c	protein_coding	6	0.5	-1.338	0.395569	4.73e-01	1.00e+00	Soma	WT and NGF	Reports Up and Down regulated genes in NGF compared to WT | NGF vs WT
Esco2	protein_coding	6	0.5	1.324	2.50359	4.80e-01	1.00e+00	Soma	WT and NGF	Reports Up and Down regulated genes in NGF compared to WT | NGF vs WT
Zfp94	protein_coding	6	0.5	1.573	2.97523	5.07e-01	1.00e+00	Soma	WT and NGF	Reports Up and Down regulated genes in NGF compared to WT | NGF vs WT
AK157302	protein_coding	6	0.5	-1.732	0.301034	5.11e-01	1.00e+00	Soma	WT and NGF	Reports Up and Down regulated genes in NGF compared to WT | NGF vs WT
Insrr	protein_coding	6	0.5	1.257	2.38998	5.15e-01	1.00e+00	Soma	WT and NGF	Reports Up and Down regulated genes in NGF compared to WT | NGF vs WT
Vmn1r85	protein_coding	6	0.5	1.707	3.26481	5.24e-01	1.00e+00	Soma	WT and NGF	Reports Up and Down regulated genes in NGF compared to WT | NGF vs WT
Gm56018	miRNA	6	0.5	-1.309	0.403601	5.24e-01	1.00e+00	Soma	WT and NGF	Reports Up and Down regulated genes in NGF compared to WT | NGF vs WT
Gm8184	processed_pseudogene	6	0.5	-1.263	0.416677	5.25e-01	1.00e+00	Soma	WT and NGF	Reports Up and Down regulated genes in NGF compared to WT | NGF vs WT
Macc1	protein_coding	6	0.5	1.256	2.38833	5.27e-01	1.00e+00	Soma	WT and NGF	Reports Up and Down regulated genes in NGF compared to WT | NGF vs WT
Cks1brt	protein_coding	6	0.5	-1.07	0.476319	5.37e-01	1.00e+00	Soma	WT and NGF	Reports Up and Down regulated genes in NGF compared to WT | NGF vs WT
Dlgap5	protein_coding	6	0.5	1.845	3.59253	5.43e-01	1.00e+00	Soma	WT and NGF	Reports Up and Down regulated genes in NGF compared to WT | NGF vs WT
Zfyve21	protein_coding	6	0.5	-1.518	0.34917	5.48e-01	1.00e+00	Soma	WT and NGF	Reports Up and Down regulated genes in NGF compared to WT | NGF vs WT
Pld2	protein_coding	6	0.5	-1.67	0.314253	5.49e-01	1.00e+00	Soma	WT and NGF	Reports Up and Down regulated genes in NGF compared to WT | NGF vs WT
Ficd	protein_coding	6	0.5	1.647	3.13182	5.51e-01	1.00e+00	Soma	WT and NGF	Reports Up and Down regulated genes in NGF compared to WT | NGF vs WT
Tmem39a	protein_coding	6	0.5	1.647	3.13182	5.51e-01	1.00e+00	Soma	WT and NGF	Reports Up and Down regulated genes in NGF compared to WT | NGF vs WT
Fcrls	protein_coding	6	0.5	-1.494	0.355027	5.52e-01	1.00e+00	Soma	WT and NGF	Reports Up and Down regulated genes in NGF compared to WT | NGF vs WT
Snhg10	lncRNA	6	0.5	1.455	2.74157	5.52e-01	1.00e+00	Soma	WT and NGF	Reports Up and Down regulated genes in NGF compared to WT | NGF vs WT
Invs	protein_coding	6	0.5	1.262	2.39828	5.52e-01	1.00e+00	Soma	WT and NGF	Reports Up and Down regulated genes in NGF compared to WT | NGF vs WT
Kcnn3	protein_coding	6	0.5	-1.813	0.284599	5.54e-01	1.00e+00	Soma	WT and NGF	Reports Up and Down regulated genes in NGF compared to WT | NGF vs WT
Dsg2	protein_coding	6	0.5	-1.813	0.284599	5.54e-01	1.00e+00	Soma	WT and NGF	Reports Up and Down regulated genes in NGF compared to WT | NGF vs WT
Cd300lg	protein_coding	6	0.5	-1.098	0.467164	5.62e-01	1.00e+00	Soma	WT and NGF	Reports Up and Down regulated genes in NGF compared to WT | NGF vs WT
Hpn	protein_coding	6	0.5	1.454	2.73967	5.63e-01	1.00e+00	Soma	WT and NGF	Reports Up and Down regulated genes in NGF compared to WT | NGF vs WT
Tcn2	protein_coding	6	0.5	-1.539	0.344124	5.66e-01	1.00e+00	Soma	WT and NGF	Reports Up and Down regulated genes in NGF compared to WT | NGF vs WT
Gm26728	lncRNA	6	0.5	-1.627	0.323761	5.69e-01	1.00e+00	Soma	WT and NGF	Reports Up and Down regulated genes in NGF compared to WT | NGF vs WT
Pcdhga12	protein_coding	6	0.5	-1.092	0.469111	5.70e-01	1.00e+00	Soma	WT and NGF	Reports Up and Down regulated genes in NGF compared to WT | NGF vs WT
Unc93b1	protein_coding	6	0.5	0.998	1.99723	5.72e-01	1.00e+00	Soma	WT and NGF	Reports Up and Down regulated genes in NGF compared to WT | NGF vs WT
Tma7-ps	processed_pseudogene	6	0.5	-1.555	0.340329	5.74e-01	1.00e+00	Soma	WT and NGF	Reports Up and Down regulated genes in NGF compared to WT | NGF vs WT
Lin9	protein_coding	6	0.5	0.954	1.93724	5.83e-01	1.00e+00	Soma	WT and NGF	Reports Up and Down regulated genes in NGF compared to WT | NGF vs WT
Mkln1os	lncRNA	6	0.5	-1.548	0.341984	5.83e-01	1.00e+00	Soma	WT and NGF	Reports Up and Down regulated genes in NGF compared to WT | NGF vs WT
Slc6a11	protein_coding	6	0.5	1.127	2.18404	5.85e-01	1.00e+00	Soma	WT and NGF	Reports Up and Down regulated genes in NGF compared to WT | NGF vs WT
Prr18	protein_coding	6	0.5	-0.971	0.510152	5.87e-01	1.00e+00	Soma	WT and NGF	Reports Up and Down regulated genes in NGF compared to WT | NGF vs WT
Rlbp1	protein_coding	6	0.5	-1.363	0.388773	5.93e-01	1.00e+00	Soma	WT and NGF	Reports Up and Down regulated genes in NGF compared to WT | NGF vs WT
Lypd1	protein_coding	6	0.5	-1.355	0.390935	5.99e-01	1.00e+00	Soma	WT and NGF	Reports Up and Down regulated genes in NGF compared to WT | NGF vs WT
Hrc	protein_coding	6	0.5	-0.91	0.532185	6.00e-01	1.00e+00	Soma	WT and NGF	Reports Up and Down regulated genes in NGF compared to WT | NGF vs WT
Hspb2	protein_coding	6	0.5	1.107	2.15397	6.02e-01	1.00e+00	Soma	WT and NGF	Reports Up and Down regulated genes in NGF compared to WT | NGF vs WT
Ubiad1	protein_coding	6	0.5	-1.577	0.335178	6.07e-01	1.00e+00	Soma	WT and NGF	Reports Up and Down regulated genes in NGF compared to WT | NGF vs WT
Clec1a	protein_coding	6	0.5	-0.914	0.530712	6.13e-01	1.00e+00	Soma	WT and NGF	Reports Up and Down regulated genes in NGF compared to WT | NGF vs WT
Gm29683	lncRNA	6	0.5	1.281	2.43007	6.15e-01	1.00e+00	Soma	WT and NGF	Reports Up and Down regulated genes in NGF compared to WT | NGF vs WT
Gm31805	lncRNA	6	0.5	-1.47	0.360982	6.18e-01	1.00e+00	Soma	WT and NGF	Reports Up and Down regulated genes in NGF compared to WT | NGF vs WT
Zfp697	protein_coding	6	0.5	1.071	2.10089	6.20e-01	1.00e+00	Soma	WT and NGF	Reports Up and Down regulated genes in NGF compared to WT | NGF vs WT
Lcat	protein_coding	6	0.5	-1.077	0.474013	6.20e-01	1.00e+00	Soma	WT and NGF	Reports Up and Down regulated genes in NGF compared to WT | NGF vs WT
Eln	protein_coding	6	0.5	1.074	2.10526	6.21e-01	1.00e+00	Soma	WT and NGF	Reports Up and Down regulated genes in NGF compared to WT | NGF vs WT
Gm29502	lncRNA	6	0.5	-1.095	0.468136	6.24e-01	1.00e+00	Soma	WT and NGF	Reports Up and Down regulated genes in NGF compared to WT | NGF vs WT
Prelp	protein_coding	6	0.5	1.031	2.04344	6.25e-01	1.00e+00	Soma	WT and NGF	Reports Up and Down regulated genes in NGF compared to WT | NGF vs WT
Pcdhb10	protein_coding	6	0.5	1.021	2.02933	6.26e-01	1.00e+00	Soma	WT and NGF	Reports Up and Down regulated genes in NGF compared to WT | NGF vs WT
Slc9a7	protein_coding	6	0.5	-0.952	0.516915	6.27e-01	1.00e+00	Soma	WT and NGF	Reports Up and Down regulated genes in NGF compared to WT | NGF vs WT
Gm48768	lncRNA	6	0.5	-1.07	0.476319	6.33e-01	1.00e+00	Soma	WT and NGF	Reports Up and Down regulated genes in NGF compared to WT | NGF vs WT
Lox	protein_coding	6	0.5	-0.967	0.511569	6.43e-01	1.00e+00	Soma	WT and NGF	Reports Up and Down regulated genes in NGF compared to WT | NGF vs WT
Tes3-ps	protein_coding	6	0.5	1.367	2.57934	6.44e-01	1.00e+00	Soma	WT and NGF	Reports Up and Down regulated genes in NGF compared to WT | NGF vs WT
Ppp1r3c	protein_coding	6	0.5	1.367	2.57934	6.44e-01	1.00e+00	Soma	WT and NGF	Reports Up and Down regulated genes in NGF compared to WT | NGF vs WT
Clec7a	protein_coding	6	0.5	0.997	1.99585	6.47e-01	1.00e+00	Soma	WT and NGF	Reports Up and Down regulated genes in NGF compared to WT | NGF vs WT
Lor	protein_coding	6	0.5	-0.976	0.508387	6.49e-01	1.00e+00	Soma	WT and NGF	Reports Up and Down regulated genes in NGF compared to WT | NGF vs WT
Gm9985	pseudogene	6	0.5	1.214	2.3198	6.52e-01	1.00e+00	Soma	WT and NGF	Reports Up and Down regulated genes in NGF compared to WT | NGF vs WT
Gm15559	lncRNA	6	0.5	-1.377	0.385019	6.52e-01	1.00e+00	Soma	WT and NGF	Reports Up and Down regulated genes in NGF compared to WT | NGF vs WT
Nsun5	protein_coding	6	0.5	1.112	2.16145	6.60e-01	1.00e+00	Soma	WT and NGF	Reports Up and Down regulated genes in NGF compared to WT | NGF vs WT
F13a1	protein_coding	6	0.5	1.112	2.16145	6.60e-01	1.00e+00	Soma	WT and NGF	Reports Up and Down regulated genes in NGF compared to WT | NGF vs WT
Susd5	protein_coding	6	0.5	-1.323	0.399703	6.64e-01	1.00e+00	Soma	WT and NGF	Reports Up and Down regulated genes in NGF compared to WT | NGF vs WT
Lrp8os3	lncRNA	6	0.5	-1.328	0.39832	6.66e-01	1.00e+00	Soma	WT and NGF	Reports Up and Down regulated genes in NGF compared to WT | NGF vs WT
Dpep1	protein_coding	6	0.5	-1.328	0.39832	6.66e-01	1.00e+00	Soma	WT and NGF	Reports Up and Down regulated genes in NGF compared to WT | NGF vs WT
Thbs4	protein_coding	6	0.5	0.879	1.8391	6.66e-01	1.00e+00	Soma	WT and NGF	Reports Up and Down regulated genes in NGF compared to WT | NGF vs WT
Wnk4	protein_coding	6	0.5	-0.996	0.501388	6.66e-01	1.00e+00	Soma	WT and NGF	Reports Up and Down regulated genes in NGF compared to WT | NGF vs WT
Snx33	protein_coding	6	0.5	-0.962	0.513345	6.66e-01	1.00e+00	Soma	WT and NGF	Reports Up and Down regulated genes in NGF compared to WT | NGF vs WT
Gm42972	TEC	6	0.5	-1.125	0.458502	6.67e-01	1.00e+00	Soma	WT and NGF	Reports Up and Down regulated genes in NGF compared to WT | NGF vs WT
Mycn	protein_coding	6	0.5	0.915	1.88557	6.68e-01	1.00e+00	Soma	WT and NGF	Reports Up and Down regulated genes in NGF compared to WT | NGF vs WT
F630028O10Rik	lncRNA	6	0.5	-0.919	0.528875	6.70e-01	1.00e+00	Soma	WT and NGF	Reports Up and Down regulated genes in NGF compared to WT | NGF vs WT
Kcnj11	protein_coding	6	0.5	-1.293	0.408102	6.74e-01	1.00e+00	Soma	WT and NGF	Reports Up and Down regulated genes in NGF compared to WT | NGF vs WT
Slc7a3	protein_coding	6	0.5	-1.293	0.408102	6.74e-01	1.00e+00	Soma	WT and NGF	Reports Up and Down regulated genes in NGF compared to WT | NGF vs WT
Acot1	protein_coding	6	0.5	0.795	1.73508	6.77e-01	1.00e+00	Soma	WT and NGF	Reports Up and Down regulated genes in NGF compared to WT | NGF vs WT
Qpctl	protein_coding	6	0.5	1.076	2.10818	6.84e-01	1.00e+00	Soma	WT and NGF	Reports Up and Down regulated genes in NGF compared to WT | NGF vs WT
Pgm2	protein_coding	6	0.5	1.072	2.10235	6.84e-01	1.00e+00	Soma	WT and NGF	Reports Up and Down regulated genes in NGF compared to WT | NGF vs WT
1700123J17Rik	lncRNA	6	0.5	1.072	2.10235	6.85e-01	1.00e+00	Soma	WT and NGF	Reports Up and Down regulated genes in NGF compared to WT | NGF vs WT
Gm8692	processed_pseudogene	6	0.5	0.798	1.73869	6.86e-01	1.00e+00	Soma	WT and NGF	Reports Up and Down regulated genes in NGF compared to WT | NGF vs WT
Foxd3	protein_coding	6	0.5	-1.219	0.42958	6.92e-01	1.00e+00	Soma	WT and NGF	Reports Up and Down regulated genes in NGF compared to WT | NGF vs WT
6330418K02Rik	lncRNA	6	0.5	-1.219	0.42958	6.92e-01	1.00e+00	Soma	WT and NGF	Reports Up and Down regulated genes in NGF compared to WT | NGF vs WT
Parp16	protein_coding	6	0.5	-0.979	0.507331	6.93e-01	1.00e+00	Soma	WT and NGF	Reports Up and Down regulated genes in NGF compared to WT | NGF vs WT
4930488L21Rik	lncRNA	6	0.5	0.695	1.61888	6.95e-01	1.00e+00	Soma	WT and NGF	Reports Up and Down regulated genes in NGF compared to WT | NGF vs WT
Gm17092	lncRNA	6	0.5	1.202	2.30058	6.96e-01	1.00e+00	Soma	WT and NGF	Reports Up and Down regulated genes in NGF compared to WT | NGF vs WT
Spta1	protein_coding	6	0.5	1.139	2.20228	6.96e-01	1.00e+00	Soma	WT and NGF	Reports Up and Down regulated genes in NGF compared to WT | NGF vs WT
Ube2t	protein_coding	6	0.5	1.14	2.20381	6.97e-01	1.00e+00	Soma	WT and NGF	Reports Up and Down regulated genes in NGF compared to WT | NGF vs WT
Nagpa	protein_coding	6	0.5	1.14	2.20381	6.97e-01	1.00e+00	Soma	WT and NGF	Reports Up and Down regulated genes in NGF compared to WT | NGF vs WT
Megf10	protein_coding	6	0.5	-1.166	0.445655	7.04e-01	1.00e+00	Soma	WT and NGF	Reports Up and Down regulated genes in NGF compared to WT | NGF vs WT
Ttc30b	protein_coding	6	0.5	1.048	2.06766	7.10e-01	1.00e+00	Soma	WT and NGF	Reports Up and Down regulated genes in NGF compared to WT | NGF vs WT
Amz1	protein_coding	6	0.5	1.048	2.06766	7.10e-01	1.00e+00	Soma	WT and NGF	Reports Up and Down regulated genes in NGF compared to WT | NGF vs WT
3425401B19Rik	protein_coding	6	0.5	1.048	2.06766	7.10e-01	1.00e+00	Soma	WT and NGF	Reports Up and Down regulated genes in NGF compared to WT | NGF vs WT
Fancf	protein_coding	6	0.5	0.924	1.89737	7.15e-01	1.00e+00	Soma	WT and NGF	Reports Up and Down regulated genes in NGF compared to WT | NGF vs WT
Rasgef1c	protein_coding	6	0.5	-1.111	0.462973	7.18e-01	1.00e+00	Soma	WT and NGF	Reports Up and Down regulated genes in NGF compared to WT | NGF vs WT
Slc35f5	protein_coding	6	0.5	-1.102	0.46587	7.20e-01	1.00e+00	Soma	WT and NGF	Reports Up and Down regulated genes in NGF compared to WT | NGF vs WT
Hlx	protein_coding	6	0.5	-1.056	0.480964	7.31e-01	1.00e+00	Soma	WT and NGF	Reports Up and Down regulated genes in NGF compared to WT | NGF vs WT
Gm19391	lncRNA	6	0.5	-1.056	0.480964	7.31e-01	1.00e+00	Soma	WT and NGF	Reports Up and Down regulated genes in NGF compared to WT | NGF vs WT
Cdc14a	protein_coding	6	0.5	-1.056	0.480964	7.31e-01	1.00e+00	Soma	WT and NGF	Reports Up and Down regulated genes in NGF compared to WT | NGF vs WT
Hs3st3a1	protein_coding	6	0.5	-1.056	0.480964	7.31e-01	1.00e+00	Soma	WT and NGF	Reports Up and Down regulated genes in NGF compared to WT | NGF vs WT
Gm15879	lncRNA	6	0.5	-1.056	0.480964	7.31e-01	1.00e+00	Soma	WT and NGF	Reports Up and Down regulated genes in NGF compared to WT | NGF vs WT
3110045C21Rik	lncRNA	6	0.5	1.053	2.07484	7.32e-01	1.00e+00	Soma	WT and NGF	Reports Up and Down regulated genes in NGF compared to WT | NGF vs WT
Galnt16	protein_coding	6	0.5	1.053	2.07484	7.32e-01	1.00e+00	Soma	WT and NGF	Reports Up and Down regulated genes in NGF compared to WT | NGF vs WT
Nr1h3	protein_coding	6	0.5	-0.727	0.604159	7.35e-01	1.00e+00	Soma	WT and NGF	Reports Up and Down regulated genes in NGF compared to WT | NGF vs WT
H3c15	protein_coding	6	0.5	1.04	2.05623	7.36e-01	1.00e+00	Soma	WT and NGF	Reports Up and Down regulated genes in NGF compared to WT | NGF vs WT
Sh2d4a	protein_coding	6	0.5	-0.626	0.64797	7.45e-01	1.00e+00	Soma	WT and NGF	Reports Up and Down regulated genes in NGF compared to WT | NGF vs WT
Cntnap4	protein_coding	6	0.5	-0.626	0.64797	7.48e-01	1.00e+00	Soma	WT and NGF	Reports Up and Down regulated genes in NGF compared to WT | NGF vs WT
Irx3	protein_coding	6	0.5	0.769	1.70409	7.49e-01	1.00e+00	Soma	WT and NGF	Reports Up and Down regulated genes in NGF compared to WT | NGF vs WT
Ednra	protein_coding	6	0.5	0.67	1.59107	7.50e-01	1.00e+00	Soma	WT and NGF	Reports Up and Down regulated genes in NGF compared to WT | NGF vs WT
Knstrn	protein_coding	6	0.5	-0.829	0.562919	7.53e-01	1.00e+00	Soma	WT and NGF	Reports Up and Down regulated genes in NGF compared to WT | NGF vs WT
Bmx	protein_coding	6	0.5	-0.617	0.652025	7.53e-01	1.00e+00	Soma	WT and NGF	Reports Up and Down regulated genes in NGF compared to WT | NGF vs WT
Gm14403	protein_coding	6	0.5	-0.91	0.532185	7.55e-01	1.00e+00	Soma	WT and NGF	Reports Up and Down regulated genes in NGF compared to WT | NGF vs WT
Gm17641	TEC	6	0.5	-0.91	0.532185	7.55e-01	1.00e+00	Soma	WT and NGF	Reports Up and Down regulated genes in NGF compared to WT | NGF vs WT
Cfap61	protein_coding	6	0.5	-0.781	0.581963	7.57e-01	1.00e+00	Soma	WT and NGF	Reports Up and Down regulated genes in NGF compared to WT | NGF vs WT
Slc6a5	protein_coding	6	0.5	-0.781	0.581963	7.57e-01	1.00e+00	Soma	WT and NGF	Reports Up and Down regulated genes in NGF compared to WT | NGF vs WT
Inhba	protein_coding	6	0.5	-0.694	0.618138	7.60e-01	1.00e+00	Soma	WT and NGF	Reports Up and Down regulated genes in NGF compared to WT | NGF vs WT
Abcc10	protein_coding	6	0.5	0.689	1.61217	7.60e-01	1.00e+00	Soma	WT and NGF	Reports Up and Down regulated genes in NGF compared to WT | NGF vs WT
Zswim1	protein_coding	6	0.5	0.838	1.78757	7.64e-01	1.00e+00	Soma	WT and NGF	Reports Up and Down regulated genes in NGF compared to WT | NGF vs WT
Cd164l2	protein_coding	6	0.5	0.838	1.78757	7.64e-01	1.00e+00	Soma	WT and NGF	Reports Up and Down regulated genes in NGF compared to WT | NGF vs WT
2310015A10Rik	lncRNA	6	0.5	0.838	1.78757	7.64e-01	1.00e+00	Soma	WT and NGF	Reports Up and Down regulated genes in NGF compared to WT | NGF vs WT
Naprt	protein_coding	6	0.5	-0.82	0.566442	7.65e-01	1.00e+00	Soma	WT and NGF	Reports Up and Down regulated genes in NGF compared to WT | NGF vs WT
Slc30a1	protein_coding	6	0.5	-0.893	0.538493	7.72e-01	1.00e+00	Soma	WT and NGF	Reports Up and Down regulated genes in NGF compared to WT | NGF vs WT
Gucy1a1	protein_coding	6	0.5	-0.893	0.538493	7.72e-01	1.00e+00	Soma	WT and NGF	Reports Up and Down regulated genes in NGF compared to WT | NGF vs WT
Zfp69	protein_coding	6	0.5	-0.893	0.538493	7.72e-01	1.00e+00	Soma	WT and NGF	Reports Up and Down regulated genes in NGF compared to WT | NGF vs WT
Sox5	protein_coding	6	0.5	-0.893	0.538493	7.72e-01	1.00e+00	Soma	WT and NGF	Reports Up and Down regulated genes in NGF compared to WT | NGF vs WT
Ano1	protein_coding	6	0.5	-0.893	0.538493	7.72e-01	1.00e+00	Soma	WT and NGF	Reports Up and Down regulated genes in NGF compared to WT | NGF vs WT
ENSMUSG00000086915		6	0.5	-0.893	0.538493	7.72e-01	1.00e+00	Soma	WT and NGF	Reports Up and Down regulated genes in NGF compared to WT | NGF vs WT
Smarcd3	protein_coding	6	0.5	-0.685	0.622006	7.73e-01	1.00e+00	Soma	WT and NGF	Reports Up and Down regulated genes in NGF compared to WT | NGF vs WT
Htr2c	protein_coding	6	0.5	-0.556	0.680185	7.73e-01	1.00e+00	Soma	WT and NGF	Reports Up and Down regulated genes in NGF compared to WT | NGF vs WT
Tle2	protein_coding	6	0.5	0.563	1.47734	7.74e-01	1.00e+00	Soma	WT and NGF	Reports Up and Down regulated genes in NGF compared to WT | NGF vs WT
Ccn3	protein_coding	6	0.5	-0.819	0.566835	7.77e-01	1.00e+00	Soma	WT and NGF	Reports Up and Down regulated genes in NGF compared to WT | NGF vs WT
Gad1	protein_coding	6	0.5	0.586	1.50108	7.78e-01	1.00e+00	Soma	WT and NGF	Reports Up and Down regulated genes in NGF compared to WT | NGF vs WT
Sik2	protein_coding	6	0.5	-0.723	0.605836	7.79e-01	1.00e+00	Soma	WT and NGF	Reports Up and Down regulated genes in NGF compared to WT | NGF vs WT
Nell2	protein_coding	6	0.5	0.677	1.59881	7.79e-01	1.00e+00	Soma	WT and NGF	Reports Up and Down regulated genes in NGF compared to WT | NGF vs WT
Gm43776	TEC	6	0.5	0.862	1.81756	7.80e-01	1.00e+00	Soma	WT and NGF	Reports Up and Down regulated genes in NGF compared to WT | NGF vs WT
Homer3	protein_coding	6	0.5	0.862	1.81756	7.80e-01	1.00e+00	Soma	WT and NGF	Reports Up and Down regulated genes in NGF compared to WT | NGF vs WT
Tmed1	protein_coding	6	0.5	0.862	1.81756	7.80e-01	1.00e+00	Soma	WT and NGF	Reports Up and Down regulated genes in NGF compared to WT | NGF vs WT
Sox9	protein_coding	6	0.5	0.862	1.81756	7.80e-01	1.00e+00	Soma	WT and NGF	Reports Up and Down regulated genes in NGF compared to WT | NGF vs WT
Efcab12	protein_coding	6	0.5	0.839	1.78881	7.81e-01	1.00e+00	Soma	WT and NGF	Reports Up and Down regulated genes in NGF compared to WT | NGF vs WT
D16Ertd472e	protein_coding	6	0.5	0.839	1.78881	7.81e-01	1.00e+00	Soma	WT and NGF	Reports Up and Down regulated genes in NGF compared to WT | NGF vs WT
3222401L13Rik	lncRNA	6	0.5	0.839	1.78881	7.81e-01	1.00e+00	Soma	WT and NGF	Reports Up and Down regulated genes in NGF compared to WT | NGF vs WT
Pigo	protein_coding	6	0.5	-0.602	0.65884	7.86e-01	1.00e+00	Soma	WT and NGF	Reports Up and Down regulated genes in NGF compared to WT | NGF vs WT
Lck	protein_coding	6	0.5	-0.834	0.560972	7.86e-01	1.00e+00	Soma	WT and NGF	Reports Up and Down regulated genes in NGF compared to WT | NGF vs WT
Slx1b	protein_coding	6	0.5	-0.834	0.560972	7.86e-01	1.00e+00	Soma	WT and NGF	Reports Up and Down regulated genes in NGF compared to WT | NGF vs WT
Fgd6	protein_coding	6	0.5	-0.834	0.560972	7.86e-01	1.00e+00	Soma	WT and NGF	Reports Up and Down regulated genes in NGF compared to WT | NGF vs WT
Pus10	protein_coding	6	0.5	-0.554	0.681129	7.89e-01	1.00e+00	Soma	WT and NGF	Reports Up and Down regulated genes in NGF compared to WT | NGF vs WT
Cecr2	protein_coding	6	0.5	0.554	1.46815	7.96e-01	1.00e+00	Soma	WT and NGF	Reports Up and Down regulated genes in NGF compared to WT | NGF vs WT
Bmp1	protein_coding	6	0.5	0.639	1.55725	7.96e-01	1.00e+00	Soma	WT and NGF	Reports Up and Down regulated genes in NGF compared to WT | NGF vs WT
Morc2b	protein_coding	6	0.5	0.639	1.55725	7.96e-01	1.00e+00	Soma	WT and NGF	Reports Up and Down regulated genes in NGF compared to WT | NGF vs WT
Fgfrl1	protein_coding	6	0.5	-0.572	0.672684	8.00e-01	1.00e+00	Soma	WT and NGF	Reports Up and Down regulated genes in NGF compared to WT | NGF vs WT
Cenpl	protein_coding	6	0.5	-0.772	0.585605	8.02e-01	1.00e+00	Soma	WT and NGF	Reports Up and Down regulated genes in NGF compared to WT | NGF vs WT
Mttp	protein_coding	6	0.5	-0.772	0.585605	8.02e-01	1.00e+00	Soma	WT and NGF	Reports Up and Down regulated genes in NGF compared to WT | NGF vs WT
Coq8b	protein_coding	6	0.5	-0.772	0.585605	8.02e-01	1.00e+00	Soma	WT and NGF	Reports Up and Down regulated genes in NGF compared to WT | NGF vs WT
Gm10136	processed_pseudogene	6	0.5	-0.772	0.585605	8.02e-01	1.00e+00	Soma	WT and NGF	Reports Up and Down regulated genes in NGF compared to WT | NGF vs WT
Fgfr2	protein_coding	6	0.5	0.486	1.40056	8.04e-01	1.00e+00	Soma	WT and NGF	Reports Up and Down regulated genes in NGF compared to WT | NGF vs WT
ENSMUSG00000078862		6	0.5	-0.674	0.626767	8.08e-01	1.00e+00	Soma	WT and NGF	Reports Up and Down regulated genes in NGF compared to WT | NGF vs WT
Ctsc	protein_coding	6	0.5	-0.674	0.626767	8.08e-01	1.00e+00	Soma	WT and NGF	Reports Up and Down regulated genes in NGF compared to WT | NGF vs WT
Pml	protein_coding	6	0.5	-0.674	0.626767	8.08e-01	1.00e+00	Soma	WT and NGF	Reports Up and Down regulated genes in NGF compared to WT | NGF vs WT
Fbxl21	protein_coding	6	0.5	-0.674	0.626767	8.08e-01	1.00e+00	Soma	WT and NGF	Reports Up and Down regulated genes in NGF compared to WT | NGF vs WT
Nfkbie	protein_coding	6	0.5	-0.674	0.626767	8.08e-01	1.00e+00	Soma	WT and NGF	Reports Up and Down regulated genes in NGF compared to WT | NGF vs WT
Lrrc55	protein_coding	6	0.5	-0.681	0.623733	8.17e-01	1.00e+00	Soma	WT and NGF	Reports Up and Down regulated genes in NGF compared to WT | NGF vs WT
Hs3st3b1	protein_coding	6	0.5	-0.681	0.623733	8.17e-01	1.00e+00	Soma	WT and NGF	Reports Up and Down regulated genes in NGF compared to WT | NGF vs WT
Rnf152	protein_coding	6	0.5	-0.686	0.621575	8.24e-01	1.00e+00	Soma	WT and NGF	Reports Up and Down regulated genes in NGF compared to WT | NGF vs WT
Gm28913	lncRNA	6	0.5	-0.686	0.621575	8.24e-01	1.00e+00	Soma	WT and NGF	Reports Up and Down regulated genes in NGF compared to WT | NGF vs WT
Rbm8a2	protein_coding	6	0.5	-0.686	0.621575	8.24e-01	1.00e+00	Soma	WT and NGF	Reports Up and Down regulated genes in NGF compared to WT | NGF vs WT
Nat8f1	protein_coding	6	0.5	-0.686	0.621575	8.24e-01	1.00e+00	Soma	WT and NGF	Reports Up and Down regulated genes in NGF compared to WT | NGF vs WT
Fiz1	protein_coding	6	0.5	-0.686	0.621575	8.24e-01	1.00e+00	Soma	WT and NGF	Reports Up and Down regulated genes in NGF compared to WT | NGF vs WT
Me3	protein_coding	6	0.5	-0.686	0.621575	8.24e-01	1.00e+00	Soma	WT and NGF	Reports Up and Down regulated genes in NGF compared to WT | NGF vs WT
Arrdc2	protein_coding	6	0.5	-0.686	0.621575	8.24e-01	1.00e+00	Soma	WT and NGF	Reports Up and Down regulated genes in NGF compared to WT | NGF vs WT
Rps27a-ps2	processed_pseudogene	6	0.5	-0.686	0.621575	8.24e-01	1.00e+00	Soma	WT and NGF	Reports Up and Down regulated genes in NGF compared to WT | NGF vs WT
Zfp867	protein_coding	6	0.5	-0.686	0.621575	8.24e-01	1.00e+00	Soma	WT and NGF	Reports Up and Down regulated genes in NGF compared to WT | NGF vs WT
Zfp935	protein_coding	6	0.5	-0.686	0.621575	8.24e-01	1.00e+00	Soma	WT and NGF	Reports Up and Down regulated genes in NGF compared to WT | NGF vs WT
Hgh1	protein_coding	6	0.5	-0.686	0.621575	8.24e-01	1.00e+00	Soma	WT and NGF	Reports Up and Down regulated genes in NGF compared to WT | NGF vs WT
2010204K13Rik	lncRNA	6	0.5	-0.686	0.621575	8.24e-01	1.00e+00	Soma	WT and NGF	Reports Up and Down regulated genes in NGF compared to WT | NGF vs WT
Lrp5	protein_coding	6	0.5	0.681	1.60325	8.24e-01	1.00e+00	Soma	WT and NGF	Reports Up and Down regulated genes in NGF compared to WT | NGF vs WT
Paqr6	protein_coding	6	0.5	0.659	1.57899	8.31e-01	1.00e+00	Soma	WT and NGF	Reports Up and Down regulated genes in NGF compared to WT | NGF vs WT
Ercc1	protein_coding	6	0.5	0.659	1.57899	8.31e-01	1.00e+00	Soma	WT and NGF	Reports Up and Down regulated genes in NGF compared to WT | NGF vs WT
Chrna10	protein_coding	6	0.5	0.659	1.57899	8.31e-01	1.00e+00	Soma	WT and NGF	Reports Up and Down regulated genes in NGF compared to WT | NGF vs WT
Jam3	protein_coding	6	0.5	0.659	1.57899	8.31e-01	1.00e+00	Soma	WT and NGF	Reports Up and Down regulated genes in NGF compared to WT | NGF vs WT
Plxnb2	protein_coding	6	0.5	0.659	1.57899	8.31e-01	1.00e+00	Soma	WT and NGF	Reports Up and Down regulated genes in NGF compared to WT | NGF vs WT
Brpf3	protein_coding	6	0.5	0.659	1.57899	8.31e-01	1.00e+00	Soma	WT and NGF	Reports Up and Down regulated genes in NGF compared to WT | NGF vs WT
Pkdcc	protein_coding	6	0.5	0.659	1.57899	8.31e-01	1.00e+00	Soma	WT and NGF	Reports Up and Down regulated genes in NGF compared to WT | NGF vs WT
Rbm4	protein_coding	6	0.5	0.659	1.57899	8.31e-01	1.00e+00	Soma	WT and NGF	Reports Up and Down regulated genes in NGF compared to WT | NGF vs WT
Bcl9	protein_coding	6	0.5	0.545	1.45902	8.33e-01	1.00e+00	Soma	WT and NGF	Reports Up and Down regulated genes in NGF compared to WT | NGF vs WT
Ppm1m	protein_coding	6	0.5	0.545	1.45902	8.33e-01	1.00e+00	Soma	WT and NGF	Reports Up and Down regulated genes in NGF compared to WT | NGF vs WT
Mettl9	protein_coding	6	0.5	-0.554	0.681129	8.37e-01	1.00e+00	Soma	WT and NGF	Reports Up and Down regulated genes in NGF compared to WT | NGF vs WT
Pcdhgb5	protein_coding	6	0.5	0.395	1.31494	8.41e-01	1.00e+00	Soma	WT and NGF	Reports Up and Down regulated genes in NGF compared to WT | NGF vs WT
Gm6611	processed_pseudogene	6	0.5	-0.428	0.743291	8.43e-01	1.00e+00	Soma	WT and NGF	Reports Up and Down regulated genes in NGF compared to WT | NGF vs WT
Lyve1	protein_coding	6	0.5	0.344	1.26927	8.54e-01	1.00e+00	Soma	WT and NGF	Reports Up and Down regulated genes in NGF compared to WT | NGF vs WT
Hacd2	protein_coding	6	0.5	0.345	1.27015	8.54e-01	1.00e+00	Soma	WT and NGF	Reports Up and Down regulated genes in NGF compared to WT | NGF vs WT
Mrpl23-ps1	processed_pseudogene	6	0.5	0.551	1.4651	8.58e-01	1.00e+00	Soma	WT and NGF	Reports Up and Down regulated genes in NGF compared to WT | NGF vs WT
Gm42971	TEC	6	0.5	0.551	1.4651	8.58e-01	1.00e+00	Soma	WT and NGF	Reports Up and Down regulated genes in NGF compared to WT | NGF vs WT
Nme6	protein_coding	6	0.5	0.551	1.4651	8.58e-01	1.00e+00	Soma	WT and NGF	Reports Up and Down regulated genes in NGF compared to WT | NGF vs WT
Hrob	protein_coding	6	0.5	0.551	1.4651	8.58e-01	1.00e+00	Soma	WT and NGF	Reports Up and Down regulated genes in NGF compared to WT | NGF vs WT
2810403D21Rik	lncRNA	6	0.5	0.551	1.4651	8.58e-01	1.00e+00	Soma	WT and NGF	Reports Up and Down regulated genes in NGF compared to WT | NGF vs WT
Gm13493	processed_pseudogene	6	0.5	0.551	1.4651	8.58e-01	1.00e+00	Soma	WT and NGF	Reports Up and Down regulated genes in NGF compared to WT | NGF vs WT
Cdh4	protein_coding	6	0.5	0.551	1.4651	8.58e-01	1.00e+00	Soma	WT and NGF	Reports Up and Down regulated genes in NGF compared to WT | NGF vs WT
Gm11942	processed_pseudogene	6	0.5	0.551	1.4651	8.58e-01	1.00e+00	Soma	WT and NGF	Reports Up and Down regulated genes in NGF compared to WT | NGF vs WT
Zscan22	protein_coding	6	0.5	0.551	1.4651	8.58e-01	1.00e+00	Soma	WT and NGF	Reports Up and Down regulated genes in NGF compared to WT | NGF vs WT
Vkorc1	protein_coding	6	0.5	0.551	1.4651	8.58e-01	1.00e+00	Soma	WT and NGF	Reports Up and Down regulated genes in NGF compared to WT | NGF vs WT
Gpr182	protein_coding	6	0.5	0.551	1.4651	8.58e-01	1.00e+00	Soma	WT and NGF	Reports Up and Down regulated genes in NGF compared to WT | NGF vs WT
Rpl34-ps2	processed_pseudogene	6	0.5	0.551	1.4651	8.58e-01	1.00e+00	Soma	WT and NGF	Reports Up and Down regulated genes in NGF compared to WT | NGF vs WT
Usp27x	protein_coding	6	0.5	0.551	1.4651	8.58e-01	1.00e+00	Soma	WT and NGF	Reports Up and Down regulated genes in NGF compared to WT | NGF vs WT
Prg2	protein_coding	6	0.5	0.551	1.4651	8.58e-01	1.00e+00	Soma	WT and NGF	Reports Up and Down regulated genes in NGF compared to WT | NGF vs WT
4930599N24Rik	TEC	6	0.5	0.551	1.4651	8.58e-01	1.00e+00	Soma	WT and NGF	Reports Up and Down regulated genes in NGF compared to WT | NGF vs WT
Cfap300	protein_coding	6	0.5	0.551	1.4651	8.58e-01	1.00e+00	Soma	WT and NGF	Reports Up and Down regulated genes in NGF compared to WT | NGF vs WT
Noxred1	protein_coding	6	0.5	0.551	1.4651	8.58e-01	1.00e+00	Soma	WT and NGF	Reports Up and Down regulated genes in NGF compared to WT | NGF vs WT
Apobec3	protein_coding	6	0.5	0.35	1.27456	8.58e-01	1.00e+00	Soma	WT and NGF	Reports Up and Down regulated genes in NGF compared to WT | NGF vs WT
Brinp3	protein_coding	6	0.5	-0.299	0.812816	8.66e-01	1.00e+00	Soma	WT and NGF	Reports Up and Down regulated genes in NGF compared to WT | NGF vs WT
ENSMUSG00000114515		6	0.5	-0.508	0.703197	8.69e-01	1.00e+00	Soma	WT and NGF	Reports Up and Down regulated genes in NGF compared to WT | NGF vs WT
S1pr2	protein_coding	6	0.5	-0.508	0.703197	8.69e-01	1.00e+00	Soma	WT and NGF	Reports Up and Down regulated genes in NGF compared to WT | NGF vs WT
Sowahb	protein_coding	6	0.5	0.387	1.30767	8.70e-01	1.00e+00	Soma	WT and NGF	Reports Up and Down regulated genes in NGF compared to WT | NGF vs WT
Zbtb26	protein_coding	6	0.5	-0.5	0.707107	8.71e-01	1.00e+00	Soma	WT and NGF	Reports Up and Down regulated genes in NGF compared to WT | NGF vs WT
Nlgn1	protein_coding	6	0.5	-0.5	0.707107	8.71e-01	1.00e+00	Soma	WT and NGF	Reports Up and Down regulated genes in NGF compared to WT | NGF vs WT
Gm10288	processed_pseudogene	6	0.5	-0.5	0.707107	8.71e-01	1.00e+00	Soma	WT and NGF	Reports Up and Down regulated genes in NGF compared to WT | NGF vs WT
Crym	protein_coding	6	0.5	-0.5	0.707107	8.71e-01	1.00e+00	Soma	WT and NGF	Reports Up and Down regulated genes in NGF compared to WT | NGF vs WT
Rasa3	protein_coding	6	0.5	-0.5	0.707107	8.71e-01	1.00e+00	Soma	WT and NGF	Reports Up and Down regulated genes in NGF compared to WT | NGF vs WT
Zfp810	protein_coding	6	0.5	-0.5	0.707107	8.71e-01	1.00e+00	Soma	WT and NGF	Reports Up and Down regulated genes in NGF compared to WT | NGF vs WT
Myd88	protein_coding	6	0.5	-0.5	0.707107	8.71e-01	1.00e+00	Soma	WT and NGF	Reports Up and Down regulated genes in NGF compared to WT | NGF vs WT
Tubd1	protein_coding	6	0.5	-0.5	0.707107	8.71e-01	1.00e+00	Soma	WT and NGF	Reports Up and Down regulated genes in NGF compared to WT | NGF vs WT
Map3k3	protein_coding	6	0.5	-0.5	0.707107	8.71e-01	1.00e+00	Soma	WT and NGF	Reports Up and Down regulated genes in NGF compared to WT | NGF vs WT
Unk	protein_coding	6	0.5	-0.5	0.707107	8.71e-01	1.00e+00	Soma	WT and NGF	Reports Up and Down regulated genes in NGF compared to WT | NGF vs WT
Fkbp11	protein_coding	6	0.5	-0.5	0.707107	8.71e-01	1.00e+00	Soma	WT and NGF	Reports Up and Down regulated genes in NGF compared to WT | NGF vs WT
Htr7	protein_coding	6	0.5	-0.5	0.707107	8.71e-01	1.00e+00	Soma	WT and NGF	Reports Up and Down regulated genes in NGF compared to WT | NGF vs WT
Gemin8	protein_coding	6	0.5	-0.5	0.707107	8.71e-01	1.00e+00	Soma	WT and NGF	Reports Up and Down regulated genes in NGF compared to WT | NGF vs WT
Vwf	protein_coding	6	0.5	0.348	1.27279	8.80e-01	1.00e+00	Soma	WT and NGF	Reports Up and Down regulated genes in NGF compared to WT | NGF vs WT
Timm23	protein_coding	6	0.5	-0.309	0.807201	8.84e-01	1.00e+00	Soma	WT and NGF	Reports Up and Down regulated genes in NGF compared to WT | NGF vs WT
Timm21	protein_coding	6	0.5	0.255	1.19334	8.84e-01	1.00e+00	Soma	WT and NGF	Reports Up and Down regulated genes in NGF compared to WT | NGF vs WT
A730020E08Rik	lncRNA	6	0.5	0.419	1.337	8.88e-01	1.00e+00	Soma	WT and NGF	Reports Up and Down regulated genes in NGF compared to WT | NGF vs WT
2310014F06Rik	lncRNA	6	0.5	-0.293	0.816203	8.89e-01	1.00e+00	Soma	WT and NGF	Reports Up and Down regulated genes in NGF compared to WT | NGF vs WT
Brd3os	protein_coding	6	0.5	-0.417	0.74898	8.92e-01	1.00e+00	Soma	WT and NGF	Reports Up and Down regulated genes in NGF compared to WT | NGF vs WT
Bmf	protein_coding	6	0.5	-0.417	0.74898	8.92e-01	1.00e+00	Soma	WT and NGF	Reports Up and Down regulated genes in NGF compared to WT | NGF vs WT
Kcnj14	protein_coding	6	0.5	-0.417	0.74898	8.92e-01	1.00e+00	Soma	WT and NGF	Reports Up and Down regulated genes in NGF compared to WT | NGF vs WT
Nadsyn1	protein_coding	6	0.5	-0.417	0.74898	8.92e-01	1.00e+00	Soma	WT and NGF	Reports Up and Down regulated genes in NGF compared to WT | NGF vs WT
Gm10654	TEC	6	0.5	-0.417	0.74898	8.92e-01	1.00e+00	Soma	WT and NGF	Reports Up and Down regulated genes in NGF compared to WT | NGF vs WT
Islr2	protein_coding	6	0.5	-0.417	0.74898	8.92e-01	1.00e+00	Soma	WT and NGF	Reports Up and Down regulated genes in NGF compared to WT | NGF vs WT
Tmem202	protein_coding	6	0.5	-0.417	0.74898	8.92e-01	1.00e+00	Soma	WT and NGF	Reports Up and Down regulated genes in NGF compared to WT | NGF vs WT
Ankrd34c	protein_coding	6	0.5	-0.417	0.74898	8.92e-01	1.00e+00	Soma	WT and NGF	Reports Up and Down regulated genes in NGF compared to WT | NGF vs WT
Gk5	protein_coding	6	0.5	-0.417	0.74898	8.92e-01	1.00e+00	Soma	WT and NGF	Reports Up and Down regulated genes in NGF compared to WT | NGF vs WT
Zfp873	protein_coding	6	0.5	-0.417	0.74898	8.92e-01	1.00e+00	Soma	WT and NGF	Reports Up and Down regulated genes in NGF compared to WT | NGF vs WT
Slc16a3	protein_coding	6	0.5	-0.417	0.74898	8.92e-01	1.00e+00	Soma	WT and NGF	Reports Up and Down regulated genes in NGF compared to WT | NGF vs WT
Gm54422	miRNA	6	0.5	-0.417	0.74898	8.92e-01	1.00e+00	Soma	WT and NGF	Reports Up and Down regulated genes in NGF compared to WT | NGF vs WT
Cables1	protein_coding	6	0.5	-0.417	0.74898	8.92e-01	1.00e+00	Soma	WT and NGF	Reports Up and Down regulated genes in NGF compared to WT | NGF vs WT
Ccnj	protein_coding	6	0.5	-0.417	0.74898	8.92e-01	1.00e+00	Soma	WT and NGF	Reports Up and Down regulated genes in NGF compared to WT | NGF vs WT
Dlg3	protein_coding	6	0.5	-0.417	0.74898	8.92e-01	1.00e+00	Soma	WT and NGF	Reports Up and Down regulated genes in NGF compared to WT | NGF vs WT
Rpl10a-ps1	processed_pseudogene	6	0.5	0.405	1.32409	8.96e-01	1.00e+00	Soma	WT and NGF	Reports Up and Down regulated genes in NGF compared to WT | NGF vs WT
Ptges	protein_coding	6	0.5	0.405	1.32409	8.96e-01	1.00e+00	Soma	WT and NGF	Reports Up and Down regulated genes in NGF compared to WT | NGF vs WT
Acss1	protein_coding	6	0.5	0.405	1.32409	8.96e-01	1.00e+00	Soma	WT and NGF	Reports Up and Down regulated genes in NGF compared to WT | NGF vs WT
Abraxas1	protein_coding	6	0.5	0.405	1.32409	8.96e-01	1.00e+00	Soma	WT and NGF	Reports Up and Down regulated genes in NGF compared to WT | NGF vs WT
Rcn3	protein_coding	6	0.5	0.405	1.32409	8.96e-01	1.00e+00	Soma	WT and NGF	Reports Up and Down regulated genes in NGF compared to WT | NGF vs WT
Pgghg	protein_coding	6	0.5	0.405	1.32409	8.96e-01	1.00e+00	Soma	WT and NGF	Reports Up and Down regulated genes in NGF compared to WT | NGF vs WT
BC024063	protein_coding	6	0.5	0.405	1.32409	8.96e-01	1.00e+00	Soma	WT and NGF	Reports Up and Down regulated genes in NGF compared to WT | NGF vs WT
Gm37019	TEC	6	0.5	0.405	1.32409	8.96e-01	1.00e+00	Soma	WT and NGF	Reports Up and Down regulated genes in NGF compared to WT | NGF vs WT
Otub2	protein_coding	6	0.5	0.405	1.32409	8.96e-01	1.00e+00	Soma	WT and NGF	Reports Up and Down regulated genes in NGF compared to WT | NGF vs WT
Pcdhga1	protein_coding	6	0.5	0.405	1.32409	8.96e-01	1.00e+00	Soma	WT and NGF	Reports Up and Down regulated genes in NGF compared to WT | NGF vs WT
Ddit4l	protein_coding	6	0.5	-0.386	0.765248	9.00e-01	1.00e+00	Soma	WT and NGF	Reports Up and Down regulated genes in NGF compared to WT | NGF vs WT
Slc26a7	protein_coding	6	0.5	-0.386	0.765248	9.00e-01	1.00e+00	Soma	WT and NGF	Reports Up and Down regulated genes in NGF compared to WT | NGF vs WT
Tmem106a	protein_coding	6	0.5	-0.298	0.813379	9.01e-01	1.00e+00	Soma	WT and NGF	Reports Up and Down regulated genes in NGF compared to WT | NGF vs WT
Plpp6	protein_coding	6	0.5	-0.298	0.813379	9.01e-01	1.00e+00	Soma	WT and NGF	Reports Up and Down regulated genes in NGF compared to WT | NGF vs WT
Zkscan17	protein_coding	6	0.5	0.296	1.22774	9.04e-01	1.00e+00	Soma	WT and NGF	Reports Up and Down regulated genes in NGF compared to WT | NGF vs WT
Col8a2	protein_coding	6	0.5	-0.287	0.819605	9.06e-01	1.00e+00	Soma	WT and NGF	Reports Up and Down regulated genes in NGF compared to WT | NGF vs WT
Dvl2	protein_coding	6	0.5	0.338	1.264	9.08e-01	1.00e+00	Soma	WT and NGF	Reports Up and Down regulated genes in NGF compared to WT | NGF vs WT
Hpgd	protein_coding	6	0.5	0.2	1.1487	9.09e-01	1.00e+00	Soma	WT and NGF	Reports Up and Down regulated genes in NGF compared to WT | NGF vs WT
Rpl18-ps1	processed_pseudogene	6	0.5	-0.324	0.798852	9.15e-01	1.00e+00	Soma	WT and NGF	Reports Up and Down regulated genes in NGF compared to WT | NGF vs WT
Cracr2a	protein_coding	6	0.5	-0.324	0.798852	9.15e-01	1.00e+00	Soma	WT and NGF	Reports Up and Down regulated genes in NGF compared to WT | NGF vs WT
Lhcgr	protein_coding	6	0.5	-0.269	0.829895	9.21e-01	1.00e+00	Soma	WT and NGF	Reports Up and Down regulated genes in NGF compared to WT | NGF vs WT
Tmc2	protein_coding	6	0.5	0.29	1.22264	9.25e-01	1.00e+00	Soma	WT and NGF	Reports Up and Down regulated genes in NGF compared to WT | NGF vs WT
Cebpa	protein_coding	6	0.5	-0.263	0.833353	9.28e-01	1.00e+00	Soma	WT and NGF	Reports Up and Down regulated genes in NGF compared to WT | NGF vs WT
Marveld2	protein_coding	6	0.5	-0.263	0.833353	9.28e-01	1.00e+00	Soma	WT and NGF	Reports Up and Down regulated genes in NGF compared to WT | NGF vs WT
Gm17922	processed_pseudogene	6	0.5	0.19	1.14076	9.30e-01	1.00e+00	Soma	WT and NGF	Reports Up and Down regulated genes in NGF compared to WT | NGF vs WT
Prim2	protein_coding	6	0.5	-0.172	0.887611	9.38e-01	1.00e+00	Soma	WT and NGF	Reports Up and Down regulated genes in NGF compared to WT | NGF vs WT
Gm38190	lncRNA	6	0.5	-0.175	0.885768	9.40e-01	1.00e+00	Soma	WT and NGF	Reports Up and Down regulated genes in NGF compared to WT | NGF vs WT
Clspn	protein_coding	6	0.5	0.143	1.1042	9.44e-01	1.00e+00	Soma	WT and NGF	Reports Up and Down regulated genes in NGF compared to WT | NGF vs WT
Fhad1	protein_coding	6	0.5	-0.181	0.882091	9.45e-01	1.00e+00	Soma	WT and NGF	Reports Up and Down regulated genes in NGF compared to WT | NGF vs WT
Gm7363	processed_pseudogene	6	0.5	-0.175	0.885768	9.45e-01	1.00e+00	Soma	WT and NGF	Reports Up and Down regulated genes in NGF compared to WT | NGF vs WT
Gm16576	lncRNA	6	0.5	0.208	1.15509	9.46e-01	1.00e+00	Soma	WT and NGF	Reports Up and Down regulated genes in NGF compared to WT | NGF vs WT
Sgcz	protein_coding	6	0.5	-0.183	0.880869	9.47e-01	1.00e+00	Soma	WT and NGF	Reports Up and Down regulated genes in NGF compared to WT | NGF vs WT
Copz2	protein_coding	6	0.5	-0.183	0.880869	9.47e-01	1.00e+00	Soma	WT and NGF	Reports Up and Down regulated genes in NGF compared to WT | NGF vs WT
Gmppb	protein_coding	6	0.5	-0.092	0.938221	9.62e-01	1.00e+00	Soma	WT and NGF	Reports Up and Down regulated genes in NGF compared to WT | NGF vs WT
Aox4	protein_coding	6	0.5	-0.139	0.908148	9.64e-01	1.00e+00	Soma	WT and NGF	Reports Up and Down regulated genes in NGF compared to WT | NGF vs WT
Lrrtm1	protein_coding	6	0.5	-0.139	0.908148	9.64e-01	1.00e+00	Soma	WT and NGF	Reports Up and Down regulated genes in NGF compared to WT | NGF vs WT
Gm2694	lncRNA	6	0.5	-0.139	0.908148	9.64e-01	1.00e+00	Soma	WT and NGF	Reports Up and Down regulated genes in NGF compared to WT | NGF vs WT
Ddx41	protein_coding	6	0.5	-0.139	0.908148	9.64e-01	1.00e+00	Soma	WT and NGF	Reports Up and Down regulated genes in NGF compared to WT | NGF vs WT
Gramd3	protein_coding	6	0.5	-0.139	0.908148	9.64e-01	1.00e+00	Soma	WT and NGF	Reports Up and Down regulated genes in NGF compared to WT | NGF vs WT
Rpusd2	protein_coding	6	0.5	-0.091	0.938872	9.67e-01	1.00e+00	Soma	WT and NGF	Reports Up and Down regulated genes in NGF compared to WT | NGF vs WT
Retsat	protein_coding	6	0.5	0.126	1.09126	9.67e-01	1.00e+00	Soma	WT and NGF	Reports Up and Down regulated genes in NGF compared to WT | NGF vs WT
Tmc7	protein_coding	6	0.5	-0.11	0.926588	9.71e-01	1.00e+00	Soma	WT and NGF	Reports Up and Down regulated genes in NGF compared to WT | NGF vs WT
Tspan6	protein_coding	6	0.5	-0.06	0.959264	9.77e-01	1.00e+00	Soma	WT and NGF	Reports Up and Down regulated genes in NGF compared to WT | NGF vs WT
Slc43a3	protein_coding	6	0.5	0.077	1.05482	9.78e-01	1.00e+00	Soma	WT and NGF	Reports Up and Down regulated genes in NGF compared to WT | NGF vs WT
A730017L22Rik	lncRNA	6	0.5	0.077	1.05482	9.78e-01	1.00e+00	Soma	WT and NGF	Reports Up and Down regulated genes in NGF compared to WT | NGF vs WT
Gm10544	lncRNA	6	0.5	0.077	1.05482	9.78e-01	1.00e+00	Soma	WT and NGF	Reports Up and Down regulated genes in NGF compared to WT | NGF vs WT
1810010H24Rik	protein_coding	6	0.5	0.081	1.05775	9.79e-01	1.00e+00	Soma	WT and NGF	Reports Up and Down regulated genes in NGF compared to WT | NGF vs WT
Gm20257	transcribed_unprocessed_pseudogene	6	0.5	0.065	1.04608	9.83e-01	1.00e+00	Soma	WT and NGF	Reports Up and Down regulated genes in NGF compared to WT | NGF vs WT
Gm37254	TEC	6	0.5	0.065	1.04608	9.83e-01	1.00e+00	Soma	WT and NGF	Reports Up and Down regulated genes in NGF compared to WT | NGF vs WT
Vash2	protein_coding	6	0.5	0.065	1.04608	9.83e-01	1.00e+00	Soma	WT and NGF	Reports Up and Down regulated genes in NGF compared to WT | NGF vs WT
Gm45902	protein_coding	6	0.5	0.065	1.04608	9.83e-01	1.00e+00	Soma	WT and NGF	Reports Up and Down regulated genes in NGF compared to WT | NGF vs WT
Ctxn2	protein_coding	6	0.5	0.065	1.04608	9.83e-01	1.00e+00	Soma	WT and NGF	Reports Up and Down regulated genes in NGF compared to WT | NGF vs WT
Ss18l1	protein_coding	6	0.5	0.065	1.04608	9.83e-01	1.00e+00	Soma	WT and NGF	Reports Up and Down regulated genes in NGF compared to WT | NGF vs WT
Sox18	protein_coding	6	0.5	0.065	1.04608	9.83e-01	1.00e+00	Soma	WT and NGF	Reports Up and Down regulated genes in NGF compared to WT | NGF vs WT
Gm43672	lncRNA	6	0.5	0.065	1.04608	9.83e-01	1.00e+00	Soma	WT and NGF	Reports Up and Down regulated genes in NGF compared to WT | NGF vs WT
Trpc4	protein_coding	6	0.5	0.065	1.04608	9.83e-01	1.00e+00	Soma	WT and NGF	Reports Up and Down regulated genes in NGF compared to WT | NGF vs WT
Pmf1	protein_coding	6	0.5	0.065	1.04608	9.83e-01	1.00e+00	Soma	WT and NGF	Reports Up and Down regulated genes in NGF compared to WT | NGF vs WT
Sprr1a	protein_coding	6	0.5	0.065	1.04608	9.83e-01	1.00e+00	Soma	WT and NGF	Reports Up and Down regulated genes in NGF compared to WT | NGF vs WT
Aph1a	protein_coding	6	0.5	0.065	1.04608	9.83e-01	1.00e+00	Soma	WT and NGF	Reports Up and Down regulated genes in NGF compared to WT | NGF vs WT
Myorg	protein_coding	6	0.5	0.065	1.04608	9.83e-01	1.00e+00	Soma	WT and NGF	Reports Up and Down regulated genes in NGF compared to WT | NGF vs WT
Svep1	protein_coding	6	0.5	0.065	1.04608	9.83e-01	1.00e+00	Soma	WT and NGF	Reports Up and Down regulated genes in NGF compared to WT | NGF vs WT
Cfap57	protein_coding	6	0.5	0.065	1.04608	9.83e-01	1.00e+00	Soma	WT and NGF	Reports Up and Down regulated genes in NGF compared to WT | NGF vs WT
Gsap	protein_coding	6	0.5	0.065	1.04608	9.83e-01	1.00e+00	Soma	WT and NGF	Reports Up and Down regulated genes in NGF compared to WT | NGF vs WT
Gm10059	processed_pseudogene	6	0.5	0.065	1.04608	9.83e-01	1.00e+00	Soma	WT and NGF	Reports Up and Down regulated genes in NGF compared to WT | NGF vs WT
Mir703	miRNA	6	0.5	0.065	1.04608	9.83e-01	1.00e+00	Soma	WT and NGF	Reports Up and Down regulated genes in NGF compared to WT | NGF vs WT
Crybb3	protein_coding	6	0.5	0.065	1.04608	9.83e-01	1.00e+00	Soma	WT and NGF	Reports Up and Down regulated genes in NGF compared to WT | NGF vs WT
Zc3hav1l	protein_coding	6	0.5	0.065	1.04608	9.83e-01	1.00e+00	Soma	WT and NGF	Reports Up and Down regulated genes in NGF compared to WT | NGF vs WT
Gm38910	lncRNA	6	0.5	0.065	1.04608	9.83e-01	1.00e+00	Soma	WT and NGF	Reports Up and Down regulated genes in NGF compared to WT | NGF vs WT
Cacng8	protein_coding	6	0.5	0.065	1.04608	9.83e-01	1.00e+00	Soma	WT and NGF	Reports Up and Down regulated genes in NGF compared to WT | NGF vs WT
9330104G04Rik	lncRNA	6	0.5	0.065	1.04608	9.83e-01	1.00e+00	Soma	WT and NGF	Reports Up and Down regulated genes in NGF compared to WT | NGF vs WT
Gm16174	lncRNA	6	0.5	0.065	1.04608	9.83e-01	1.00e+00	Soma	WT and NGF	Reports Up and Down regulated genes in NGF compared to WT | NGF vs WT
Zfp575	protein_coding	6	0.5	0.065	1.04608	9.83e-01	1.00e+00	Soma	WT and NGF	Reports Up and Down regulated genes in NGF compared to WT | NGF vs WT
Gmfg	protein_coding	6	0.5	0.065	1.04608	9.83e-01	1.00e+00	Soma	WT and NGF	Reports Up and Down regulated genes in NGF compared to WT | NGF vs WT
Lgals7	protein_coding	6	0.5	0.065	1.04608	9.83e-01	1.00e+00	Soma	WT and NGF	Reports Up and Down regulated genes in NGF compared to WT | NGF vs WT
Gsg1l	protein_coding	6	0.5	0.065	1.04608	9.83e-01	1.00e+00	Soma	WT and NGF	Reports Up and Down regulated genes in NGF compared to WT | NGF vs WT
Gm20501	lncRNA	6	0.5	0.065	1.04608	9.83e-01	1.00e+00	Soma	WT and NGF	Reports Up and Down regulated genes in NGF compared to WT | NGF vs WT
Tpcn2	protein_coding	6	0.5	0.065	1.04608	9.83e-01	1.00e+00	Soma	WT and NGF	Reports Up and Down regulated genes in NGF compared to WT | NGF vs WT
Gm10699	TEC	6	0.5	0.065	1.04608	9.83e-01	1.00e+00	Soma	WT and NGF	Reports Up and Down regulated genes in NGF compared to WT | NGF vs WT
Setd6	protein_coding	6	0.5	0.065	1.04608	9.83e-01	1.00e+00	Soma	WT and NGF	Reports Up and Down regulated genes in NGF compared to WT | NGF vs WT
1190005I06Rik	protein_coding	6	0.5	0.065	1.04608	9.83e-01	1.00e+00	Soma	WT and NGF	Reports Up and Down regulated genes in NGF compared to WT | NGF vs WT
E130307A14Rik	lncRNA	6	0.5	0.065	1.04608	9.83e-01	1.00e+00	Soma	WT and NGF	Reports Up and Down regulated genes in NGF compared to WT | NGF vs WT
Ccdc162	protein_coding	6	0.5	0.065	1.04608	9.83e-01	1.00e+00	Soma	WT and NGF	Reports Up and Down regulated genes in NGF compared to WT | NGF vs WT
1190007I07Rik	protein_coding	6	0.5	0.065	1.04608	9.83e-01	1.00e+00	Soma	WT and NGF	Reports Up and Down regulated genes in NGF compared to WT | NGF vs WT
Cradd	protein_coding	6	0.5	0.065	1.04608	9.83e-01	1.00e+00	Soma	WT and NGF	Reports Up and Down regulated genes in NGF compared to WT | NGF vs WT
Gm48203	TEC	6	0.5	0.065	1.04608	9.83e-01	1.00e+00	Soma	WT and NGF	Reports Up and Down regulated genes in NGF compared to WT | NGF vs WT
Mpo	protein_coding	6	0.5	0.065	1.04608	9.83e-01	1.00e+00	Soma	WT and NGF	Reports Up and Down regulated genes in NGF compared to WT | NGF vs WT
Rhbdf2	protein_coding	6	0.5	0.065	1.04608	9.83e-01	1.00e+00	Soma	WT and NGF	Reports Up and Down regulated genes in NGF compared to WT | NGF vs WT
Cdca7l	protein_coding	6	0.5	0.065	1.04608	9.83e-01	1.00e+00	Soma	WT and NGF	Reports Up and Down regulated genes in NGF compared to WT | NGF vs WT
Gm46404	lncRNA	6	0.5	0.065	1.04608	9.83e-01	1.00e+00	Soma	WT and NGF	Reports Up and Down regulated genes in NGF compared to WT | NGF vs WT
Cage1	protein_coding	6	0.5	0.065	1.04608	9.83e-01	1.00e+00	Soma	WT and NGF	Reports Up and Down regulated genes in NGF compared to WT | NGF vs WT
Gm9776	lncRNA	6	0.5	0.065	1.04608	9.83e-01	1.00e+00	Soma	WT and NGF	Reports Up and Down regulated genes in NGF compared to WT | NGF vs WT
Tmem267	protein_coding	6	0.5	0.065	1.04608	9.83e-01	1.00e+00	Soma	WT and NGF	Reports Up and Down regulated genes in NGF compared to WT | NGF vs WT
Rft1	protein_coding	6	0.5	0.065	1.04608	9.83e-01	1.00e+00	Soma	WT and NGF	Reports Up and Down regulated genes in NGF compared to WT | NGF vs WT
Gm16973	lncRNA	6	0.5	0.065	1.04608	9.83e-01	1.00e+00	Soma	WT and NGF	Reports Up and Down regulated genes in NGF compared to WT | NGF vs WT
Rpl36a-ps1	protein_coding	6	0.5	0.065	1.04608	9.83e-01	1.00e+00	Soma	WT and NGF	Reports Up and Down regulated genes in NGF compared to WT | NGF vs WT
Kcnj4	protein_coding	6	0.5	0.065	1.04608	9.83e-01	1.00e+00	Soma	WT and NGF	Reports Up and Down regulated genes in NGF compared to WT | NGF vs WT
Zbed4	protein_coding	6	0.5	0.065	1.04608	9.83e-01	1.00e+00	Soma	WT and NGF	Reports Up and Down regulated genes in NGF compared to WT | NGF vs WT
Gm21691	lncRNA	6	0.5	0.065	1.04608	9.83e-01	1.00e+00	Soma	WT and NGF	Reports Up and Down regulated genes in NGF compared to WT | NGF vs WT
B130034C11Rik	lncRNA	6	0.5	0.065	1.04608	9.83e-01	1.00e+00	Soma	WT and NGF	Reports Up and Down regulated genes in NGF compared to WT | NGF vs WT
Spsb3	protein_coding	6	0.5	0.065	1.04608	9.83e-01	1.00e+00	Soma	WT and NGF	Reports Up and Down regulated genes in NGF compared to WT | NGF vs WT
Angptl4	protein_coding	6	0.5	0.065	1.04608	9.83e-01	1.00e+00	Soma	WT and NGF	Reports Up and Down regulated genes in NGF compared to WT | NGF vs WT
Aars2	protein_coding	6	0.5	0.065	1.04608	9.83e-01	1.00e+00	Soma	WT and NGF	Reports Up and Down regulated genes in NGF compared to WT | NGF vs WT
Gm10557	processed_pseudogene	6	0.5	0.065	1.04608	9.83e-01	1.00e+00	Soma	WT and NGF	Reports Up and Down regulated genes in NGF compared to WT | NGF vs WT
Gm10036	processed_pseudogene	6	0.5	0.065	1.04608	9.83e-01	1.00e+00	Soma	WT and NGF	Reports Up and Down regulated genes in NGF compared to WT | NGF vs WT
Gm29417	lncRNA	6	0.5	0.065	1.04608	9.83e-01	1.00e+00	Soma	WT and NGF	Reports Up and Down regulated genes in NGF compared to WT | NGF vs WT
Pcdhb17	protein_coding	6	0.5	0.065	1.04608	9.83e-01	1.00e+00	Soma	WT and NGF	Reports Up and Down regulated genes in NGF compared to WT | NGF vs WT
Trpm6	protein_coding	6	0.5	0.065	1.04608	9.83e-01	1.00e+00	Soma	WT and NGF	Reports Up and Down regulated genes in NGF compared to WT | NGF vs WT
Xlr4b	protein_coding	6	0.5	0.065	1.04608	9.83e-01	1.00e+00	Soma	WT and NGF	Reports Up and Down regulated genes in NGF compared to WT | NGF vs WT
Dera	protein_coding	6	0.5	-0.052	0.964598	9.85e-01	1.00e+00	Soma	WT and NGF	Reports Up and Down regulated genes in NGF compared to WT | NGF vs WT
Rdh10	protein_coding	6	0.5	-0.056	0.961927	9.85e-01	1.00e+00	Soma	WT and NGF	Reports Up and Down regulated genes in NGF compared to WT | NGF vs WT
Zfp653	protein_coding	6	0.5	-0.056	0.961927	9.85e-01	1.00e+00	Soma	WT and NGF	Reports Up and Down regulated genes in NGF compared to WT | NGF vs WT
Taco1os	lncRNA	6	0.5	-0.056	0.961927	9.85e-01	1.00e+00	Soma	WT and NGF	Reports Up and Down regulated genes in NGF compared to WT | NGF vs WT
Cep295nl	protein_coding	6	0.5	-0.017	0.988286	9.94e-01	1.00e+00	Soma	WT and NGF	Reports Up and Down regulated genes in NGF compared to WT | NGF vs WT
Pou3f1	protein_coding	6	0.5	-0.011	0.992404	9.96e-01	1.00e+00	Soma	WT and NGF	Reports Up and Down regulated genes in NGF compared to WT | NGF vs WT
Anp32b-ps1	processed_pseudogene	6	0.5	-0.005	0.99654	9.99e-01	1.00e+00	Soma	WT and NGF	Reports Up and Down regulated genes in NGF compared to WT | NGF vs WT
Kcnd2	protein_coding	6	0.5	-0.005	0.99654	9.99e-01	1.00e+00	Soma	WT and NGF	Reports Up and Down regulated genes in NGF compared to WT | NGF vs WT
Hoxb5os	lncRNA	6	0.5	-0.005	0.99654	9.99e-01	1.00e+00	Soma	WT and NGF	Reports Up and Down regulated genes in NGF compared to WT | NGF vs WT
Rreb1	protein_coding	6	0.5	-0.005	0.99654	9.99e-01	1.00e+00	Soma	WT and NGF	Reports Up and Down regulated genes in NGF compared to WT | NGF vs WT
Iqgap3	protein_coding	5	0.42	-2.975	0.127185	1.31e-01	1.00e+00	Soma	WT and NGF	Reports Up and Down regulated genes in NGF compared to WT | NGF vs WT
Cxcl10	protein_coding	5	0.42	-3.722	0.0757821	2.19e-01	1.00e+00	Soma	WT and NGF	Reports Up and Down regulated genes in NGF compared to WT | NGF vs WT
Ecscr	protein_coding	5	0.42	-2.181	0.220523	2.43e-01	1.00e+00	Soma	WT and NGF	Reports Up and Down regulated genes in NGF compared to WT | NGF vs WT
Ttc30a1	protein_coding	5	0.42	2.273	4.83327	2.60e-01	1.00e+00	Soma	WT and NGF	Reports Up and Down regulated genes in NGF compared to WT | NGF vs WT
Gm8566	processed_pseudogene	5	0.42	-2.489	0.17813	3.09e-01	1.00e+00	Soma	WT and NGF	Reports Up and Down regulated genes in NGF compared to WT | NGF vs WT
Gm18991	processed_pseudogene	5	0.42	-2.161	0.223601	3.13e-01	1.00e+00	Soma	WT and NGF	Reports Up and Down regulated genes in NGF compared to WT | NGF vs WT
Exd2	protein_coding	5	0.42	-2.168	0.222519	3.16e-01	1.00e+00	Soma	WT and NGF	Reports Up and Down regulated genes in NGF compared to WT | NGF vs WT
Hdc	protein_coding	5	0.42	-1.865	0.274523	3.27e-01	1.00e+00	Soma	WT and NGF	Reports Up and Down regulated genes in NGF compared to WT | NGF vs WT
Podn	protein_coding	5	0.42	-1.865	0.274523	3.27e-01	1.00e+00	Soma	WT and NGF	Reports Up and Down regulated genes in NGF compared to WT | NGF vs WT
Igha	IG_C_gene	5	0.42	1.855	3.61752	3.33e-01	1.00e+00	Soma	WT and NGF	Reports Up and Down regulated genes in NGF compared to WT | NGF vs WT
Lmod3	protein_coding	5	0.42	-1.82	0.283221	3.39e-01	1.00e+00	Soma	WT and NGF	Reports Up and Down regulated genes in NGF compared to WT | NGF vs WT
Gm15808	processed_pseudogene	5	0.42	-2.886	0.135278	3.41e-01	1.00e+00	Soma	WT and NGF	Reports Up and Down regulated genes in NGF compared to WT | NGF vs WT
Nradd	protein_coding	5	0.42	2.295	4.90754	3.49e-01	1.00e+00	Soma	WT and NGF	Reports Up and Down regulated genes in NGF compared to WT | NGF vs WT
Bicra	protein_coding	5	0.42	-1.585	0.333325	3.57e-01	1.00e+00	Soma	WT and NGF	Reports Up and Down regulated genes in NGF compared to WT | NGF vs WT
Zfp623	protein_coding	5	0.42	-1.739	0.299577	3.79e-01	1.00e+00	Soma	WT and NGF	Reports Up and Down regulated genes in NGF compared to WT | NGF vs WT
Ankrd37	protein_coding	5	0.42	-1.871	0.273384	3.82e-01	1.00e+00	Soma	WT and NGF	Reports Up and Down regulated genes in NGF compared to WT | NGF vs WT
Gm15445	lncRNA	5	0.42	-1.678	0.312516	3.91e-01	1.00e+00	Soma	WT and NGF	Reports Up and Down regulated genes in NGF compared to WT | NGF vs WT
Fzd1	protein_coding	5	0.42	-2.23	0.213159	4.10e-01	1.00e+00	Soma	WT and NGF	Reports Up and Down regulated genes in NGF compared to WT | NGF vs WT
Clec5a	protein_coding	5	0.42	2.312	4.96571	4.14e-01	1.00e+00	Soma	WT and NGF	Reports Up and Down regulated genes in NGF compared to WT | NGF vs WT
Hoxb2	protein_coding	5	0.42	-1.915	0.265172	4.17e-01	1.00e+00	Soma	WT and NGF	Reports Up and Down regulated genes in NGF compared to WT | NGF vs WT
BB187690	TEC	5	0.42	2.297	4.91435	4.19e-01	1.00e+00	Soma	WT and NGF	Reports Up and Down regulated genes in NGF compared to WT | NGF vs WT
Tmprss11a	protein_coding	5	0.42	2.297	4.91435	4.19e-01	1.00e+00	Soma	WT and NGF	Reports Up and Down regulated genes in NGF compared to WT | NGF vs WT
Chodl	protein_coding	5	0.42	-1.699	0.308	4.27e-01	1.00e+00	Soma	WT and NGF	Reports Up and Down regulated genes in NGF compared to WT | NGF vs WT
Gm38021	TEC	5	0.42	1.675	3.19319	4.29e-01	1.00e+00	Soma	WT and NGF	Reports Up and Down regulated genes in NGF compared to WT | NGF vs WT
Vps51	protein_coding	5	0.42	-1.495	0.354781	4.47e-01	1.00e+00	Soma	WT and NGF	Reports Up and Down regulated genes in NGF compared to WT | NGF vs WT
Foxq1	protein_coding	5	0.42	-1.915	0.265172	4.63e-01	1.00e+00	Soma	WT and NGF	Reports Up and Down regulated genes in NGF compared to WT | NGF vs WT
Gm4117	lncRNA	5	0.42	-1.491	0.355766	4.65e-01	1.00e+00	Soma	WT and NGF	Reports Up and Down regulated genes in NGF compared to WT | NGF vs WT
Zfp169	protein_coding	5	0.42	1.41	2.65737	4.69e-01	1.00e+00	Soma	WT and NGF	Reports Up and Down regulated genes in NGF compared to WT | NGF vs WT
Ccdc8	protein_coding	5	0.42	-1.43	0.371131	5.20e-01	1.00e+00	Soma	WT and NGF	Reports Up and Down regulated genes in NGF compared to WT | NGF vs WT
Gtpbp10	protein_coding	5	0.42	-1.591	0.331941	5.29e-01	1.00e+00	Soma	WT and NGF	Reports Up and Down regulated genes in NGF compared to WT | NGF vs WT
Fes	protein_coding	5	0.42	-1.591	0.331941	5.29e-01	1.00e+00	Soma	WT and NGF	Reports Up and Down regulated genes in NGF compared to WT | NGF vs WT
Cfap91	protein_coding	5	0.42	-1.591	0.331941	5.29e-01	1.00e+00	Soma	WT and NGF	Reports Up and Down regulated genes in NGF compared to WT | NGF vs WT
Gpr37	protein_coding	5	0.42	1.688	3.2221	5.33e-01	1.00e+00	Soma	WT and NGF	Reports Up and Down regulated genes in NGF compared to WT | NGF vs WT
Meox2	protein_coding	5	0.42	1.688	3.2221	5.33e-01	1.00e+00	Soma	WT and NGF	Reports Up and Down regulated genes in NGF compared to WT | NGF vs WT
Gm27030	lncRNA	5	0.42	1.675	3.19319	5.37e-01	1.00e+00	Soma	WT and NGF	Reports Up and Down regulated genes in NGF compared to WT | NGF vs WT
Gm43213	processed_pseudogene	5	0.42	-1.863	0.274904	5.44e-01	1.00e+00	Soma	WT and NGF	Reports Up and Down regulated genes in NGF compared to WT | NGF vs WT
Il33	protein_coding	5	0.42	1.186	2.27521	5.45e-01	1.00e+00	Soma	WT and NGF	Reports Up and Down regulated genes in NGF compared to WT | NGF vs WT
Rapgefl1	protein_coding	5	0.42	-1.46	0.363493	5.59e-01	1.00e+00	Soma	WT and NGF	Reports Up and Down regulated genes in NGF compared to WT | NGF vs WT
P3h3	protein_coding	5	0.42	-1.633	0.322417	5.61e-01	1.00e+00	Soma	WT and NGF	Reports Up and Down regulated genes in NGF compared to WT | NGF vs WT
Olig1	protein_coding	5	0.42	-1.633	0.322417	5.61e-01	1.00e+00	Soma	WT and NGF	Reports Up and Down regulated genes in NGF compared to WT | NGF vs WT
Dna2	protein_coding	5	0.42	1.503	2.83431	5.61e-01	1.00e+00	Soma	WT and NGF	Reports Up and Down regulated genes in NGF compared to WT | NGF vs WT
Itgb5	protein_coding	5	0.42	-1.383	0.383421	5.62e-01	1.00e+00	Soma	WT and NGF	Reports Up and Down regulated genes in NGF compared to WT | NGF vs WT
Plscr2	protein_coding	5	0.42	-1.769	0.293412	5.62e-01	1.00e+00	Soma	WT and NGF	Reports Up and Down regulated genes in NGF compared to WT | NGF vs WT
Gm43322	TEC	5	0.42	-1.099	0.46684	5.64e-01	1.00e+00	Soma	WT and NGF	Reports Up and Down regulated genes in NGF compared to WT | NGF vs WT
Zfp418	protein_coding	5	0.42	-1.593	0.331481	5.64e-01	1.00e+00	Soma	WT and NGF	Reports Up and Down regulated genes in NGF compared to WT | NGF vs WT
Trim66	protein_coding	5	0.42	-1.593	0.331481	5.64e-01	1.00e+00	Soma	WT and NGF	Reports Up and Down regulated genes in NGF compared to WT | NGF vs WT
Rsph10b	protein_coding	5	0.42	1.431	2.69634	5.64e-01	1.00e+00	Soma	WT and NGF	Reports Up and Down regulated genes in NGF compared to WT | NGF vs WT
Ccdc3	protein_coding	5	0.42	-1.434	0.370103	5.74e-01	1.00e+00	Soma	WT and NGF	Reports Up and Down regulated genes in NGF compared to WT | NGF vs WT
Lcp2	protein_coding	5	0.42	1.678	3.19984	5.80e-01	1.00e+00	Soma	WT and NGF	Reports Up and Down regulated genes in NGF compared to WT | NGF vs WT
Gm42047	lncRNA	5	0.42	-1.093	0.468786	5.81e-01	1.00e+00	Soma	WT and NGF	Reports Up and Down regulated genes in NGF compared to WT | NGF vs WT
Klhdc9	protein_coding	5	0.42	-1.67	0.314253	5.86e-01	1.00e+00	Soma	WT and NGF	Reports Up and Down regulated genes in NGF compared to WT | NGF vs WT
Tmem150a	protein_coding	5	0.42	-1.67	0.314253	5.86e-01	1.00e+00	Soma	WT and NGF	Reports Up and Down regulated genes in NGF compared to WT | NGF vs WT
Acp7	protein_coding	5	0.42	-1.67	0.314253	5.86e-01	1.00e+00	Soma	WT and NGF	Reports Up and Down regulated genes in NGF compared to WT | NGF vs WT
Gm49759	TEC	5	0.42	-1.67	0.314253	5.86e-01	1.00e+00	Soma	WT and NGF	Reports Up and Down regulated genes in NGF compared to WT | NGF vs WT
Pih1d2	protein_coding	5	0.42	-1.592	0.331711	6.04e-01	1.00e+00	Soma	WT and NGF	Reports Up and Down regulated genes in NGF compared to WT | NGF vs WT
4930444P10Rik	protein_coding	5	0.42	-1.026	0.49107	6.07e-01	1.00e+00	Soma	WT and NGF	Reports Up and Down regulated genes in NGF compared to WT | NGF vs WT
Mycl	protein_coding	5	0.42	1.228	2.34242	6.08e-01	1.00e+00	Soma	WT and NGF	Reports Up and Down regulated genes in NGF compared to WT | NGF vs WT
Srcap	protein_coding	5	0.42	1.228	2.34242	6.08e-01	1.00e+00	Soma	WT and NGF	Reports Up and Down regulated genes in NGF compared to WT | NGF vs WT
Ifi203	protein_coding	5	0.42	-1.554	0.340565	6.09e-01	1.00e+00	Soma	WT and NGF	Reports Up and Down regulated genes in NGF compared to WT | NGF vs WT
Fam216a	protein_coding	5	0.42	-1.475	0.359733	6.10e-01	1.00e+00	Soma	WT and NGF	Reports Up and Down regulated genes in NGF compared to WT | NGF vs WT
Gm14387	unprocessed_pseudogene	5	0.42	-1.508	0.351598	6.12e-01	1.00e+00	Soma	WT and NGF	Reports Up and Down regulated genes in NGF compared to WT | NGF vs WT
Tril	protein_coding	5	0.42	-1.508	0.351598	6.12e-01	1.00e+00	Soma	WT and NGF	Reports Up and Down regulated genes in NGF compared to WT | NGF vs WT
Tnnt1	protein_coding	5	0.42	1.214	2.3198	6.13e-01	1.00e+00	Soma	WT and NGF	Reports Up and Down regulated genes in NGF compared to WT | NGF vs WT
Gm15608	lncRNA	5	0.42	-0.985	0.505226	6.15e-01	1.00e+00	Soma	WT and NGF	Reports Up and Down regulated genes in NGF compared to WT | NGF vs WT
Slc26a11	protein_coding	5	0.42	-1.46	0.363493	6.32e-01	1.00e+00	Soma	WT and NGF	Reports Up and Down regulated genes in NGF compared to WT | NGF vs WT
Gm15860	lncRNA	5	0.42	-1.411	0.376051	6.46e-01	1.00e+00	Soma	WT and NGF	Reports Up and Down regulated genes in NGF compared to WT | NGF vs WT
Cib3	protein_coding	5	0.42	-1.411	0.376051	6.46e-01	1.00e+00	Soma	WT and NGF	Reports Up and Down regulated genes in NGF compared to WT | NGF vs WT
Pik3r6	protein_coding	5	0.42	-1.411	0.376051	6.46e-01	1.00e+00	Soma	WT and NGF	Reports Up and Down regulated genes in NGF compared to WT | NGF vs WT
Ccdc103	protein_coding	5	0.42	-1.411	0.376051	6.46e-01	1.00e+00	Soma	WT and NGF	Reports Up and Down regulated genes in NGF compared to WT | NGF vs WT
Caskin2	protein_coding	5	0.42	-1.411	0.376051	6.46e-01	1.00e+00	Soma	WT and NGF	Reports Up and Down regulated genes in NGF compared to WT | NGF vs WT
B3gnt5	protein_coding	5	0.42	-1.198	0.435879	6.48e-01	1.00e+00	Soma	WT and NGF	Reports Up and Down regulated genes in NGF compared to WT | NGF vs WT
9130019O22Rik	protein_coding	5	0.42	1.038	2.05338	6.54e-01	1.00e+00	Soma	WT and NGF	Reports Up and Down regulated genes in NGF compared to WT | NGF vs WT
2310058D17Rik	lncRNA	5	0.42	-1.118	0.460732	6.54e-01	1.00e+00	Soma	WT and NGF	Reports Up and Down regulated genes in NGF compared to WT | NGF vs WT
Il13ra1	protein_coding	5	0.42	-1.362	0.389043	6.57e-01	1.00e+00	Soma	WT and NGF	Reports Up and Down regulated genes in NGF compared to WT | NGF vs WT
Agbl5	protein_coding	5	0.42	1.192	2.28469	6.58e-01	1.00e+00	Soma	WT and NGF	Reports Up and Down regulated genes in NGF compared to WT | NGF vs WT
Pold4	protein_coding	5	0.42	-1.123	0.459138	6.71e-01	1.00e+00	Soma	WT and NGF	Reports Up and Down regulated genes in NGF compared to WT | NGF vs WT
Cnmd	protein_coding	5	0.42	-1.294	0.407819	6.74e-01	1.00e+00	Soma	WT and NGF	Reports Up and Down regulated genes in NGF compared to WT | NGF vs WT
C130073E24Rik	lncRNA	5	0.42	1.063	2.08927	6.77e-01	1.00e+00	Soma	WT and NGF	Reports Up and Down regulated genes in NGF compared to WT | NGF vs WT
Lrp4	protein_coding	5	0.42	-1.241	0.423079	6.86e-01	1.00e+00	Soma	WT and NGF	Reports Up and Down regulated genes in NGF compared to WT | NGF vs WT
Timp4	protein_coding	5	0.42	-0.72	0.607097	6.88e-01	1.00e+00	Soma	WT and NGF	Reports Up and Down regulated genes in NGF compared to WT | NGF vs WT
C430049B03Rik	lncRNA	5	0.42	1.109	2.15696	6.90e-01	1.00e+00	Soma	WT and NGF	Reports Up and Down regulated genes in NGF compared to WT | NGF vs WT
Ccdc15	protein_coding	5	0.42	1.037	2.05196	6.98e-01	1.00e+00	Soma	WT and NGF	Reports Up and Down regulated genes in NGF compared to WT | NGF vs WT
Stab1	protein_coding	5	0.42	1.04	2.05623	6.98e-01	1.00e+00	Soma	WT and NGF	Reports Up and Down regulated genes in NGF compared to WT | NGF vs WT
Galnt3	protein_coding	5	0.42	1.04	2.05623	6.99e-01	1.00e+00	Soma	WT and NGF	Reports Up and Down regulated genes in NGF compared to WT | NGF vs WT
Bfsp2	protein_coding	5	0.42	-1.186	0.43952	7.00e-01	1.00e+00	Soma	WT and NGF	Reports Up and Down regulated genes in NGF compared to WT | NGF vs WT
4732491K20Rik	lncRNA	5	0.42	-1.186	0.43952	7.00e-01	1.00e+00	Soma	WT and NGF	Reports Up and Down regulated genes in NGF compared to WT | NGF vs WT
Grin3b	protein_coding	5	0.42	1.179	2.2642	7.02e-01	1.00e+00	Soma	WT and NGF	Reports Up and Down regulated genes in NGF compared to WT | NGF vs WT
Tmem132a	protein_coding	5	0.42	1.179	2.2642	7.02e-01	1.00e+00	Soma	WT and NGF	Reports Up and Down regulated genes in NGF compared to WT | NGF vs WT
Gm37531	TEC	5	0.42	-1.171	0.444113	7.03e-01	1.00e+00	Soma	WT and NGF	Reports Up and Down regulated genes in NGF compared to WT | NGF vs WT
Gjb6	protein_coding	5	0.42	0.728	1.65634	7.07e-01	1.00e+00	Soma	WT and NGF	Reports Up and Down regulated genes in NGF compared to WT | NGF vs WT
4930523C07Rik	protein_coding	5	0.42	1.091	2.13022	7.11e-01	1.00e+00	Soma	WT and NGF	Reports Up and Down regulated genes in NGF compared to WT | NGF vs WT
Aifm2	protein_coding	5	0.42	1.091	2.13022	7.11e-01	1.00e+00	Soma	WT and NGF	Reports Up and Down regulated genes in NGF compared to WT | NGF vs WT
Gm29257	processed_pseudogene	5	0.42	1.092	2.13169	7.12e-01	1.00e+00	Soma	WT and NGF	Reports Up and Down regulated genes in NGF compared to WT | NGF vs WT
Nxt1	protein_coding	5	0.42	1.092	2.13169	7.12e-01	1.00e+00	Soma	WT and NGF	Reports Up and Down regulated genes in NGF compared to WT | NGF vs WT
Acer2	protein_coding	5	0.42	1.092	2.13169	7.12e-01	1.00e+00	Soma	WT and NGF	Reports Up and Down regulated genes in NGF compared to WT | NGF vs WT
Rasa4	protein_coding	5	0.42	1.092	2.13169	7.12e-01	1.00e+00	Soma	WT and NGF	Reports Up and Down regulated genes in NGF compared to WT | NGF vs WT
Inpp4b	protein_coding	5	0.42	1.092	2.13169	7.12e-01	1.00e+00	Soma	WT and NGF	Reports Up and Down regulated genes in NGF compared to WT | NGF vs WT
Gm7846	processed_pseudogene	5	0.42	-1.131	0.456599	7.13e-01	1.00e+00	Soma	WT and NGF	Reports Up and Down regulated genes in NGF compared to WT | NGF vs WT
Mir5128	miRNA	5	0.42	-1.131	0.456599	7.13e-01	1.00e+00	Soma	WT and NGF	Reports Up and Down regulated genes in NGF compared to WT | NGF vs WT
Alkbh3	protein_coding	5	0.42	-1.131	0.456599	7.13e-01	1.00e+00	Soma	WT and NGF	Reports Up and Down regulated genes in NGF compared to WT | NGF vs WT
Ptgis	protein_coding	5	0.42	-1.131	0.456599	7.13e-01	1.00e+00	Soma	WT and NGF	Reports Up and Down regulated genes in NGF compared to WT | NGF vs WT
Dio2	protein_coding	5	0.42	-1.131	0.456599	7.13e-01	1.00e+00	Soma	WT and NGF	Reports Up and Down regulated genes in NGF compared to WT | NGF vs WT
Gm48585	TEC	5	0.42	-1.131	0.456599	7.13e-01	1.00e+00	Soma	WT and NGF	Reports Up and Down regulated genes in NGF compared to WT | NGF vs WT
Chrdl1	protein_coding	5	0.42	-1.131	0.456599	7.13e-01	1.00e+00	Soma	WT and NGF	Reports Up and Down regulated genes in NGF compared to WT | NGF vs WT
Sostdc1	protein_coding	5	0.42	-1.115	0.461691	7.17e-01	1.00e+00	Soma	WT and NGF	Reports Up and Down regulated genes in NGF compared to WT | NGF vs WT
Gm5914	lncRNA	5	0.42	-0.697	0.616854	7.18e-01	1.00e+00	Soma	WT and NGF	Reports Up and Down regulated genes in NGF compared to WT | NGF vs WT
Ccser1	protein_coding	5	0.42	-0.702	0.614719	7.18e-01	1.00e+00	Soma	WT and NGF	Reports Up and Down regulated genes in NGF compared to WT | NGF vs WT
Twist1	protein_coding	5	0.42	1.02	2.02792	7.21e-01	1.00e+00	Soma	WT and NGF	Reports Up and Down regulated genes in NGF compared to WT | NGF vs WT
Tmem74b	protein_coding	5	0.42	0.787	1.72548	7.24e-01	1.00e+00	Soma	WT and NGF	Reports Up and Down regulated genes in NGF compared to WT | NGF vs WT
Slc5a7	protein_coding	5	0.42	0.787	1.72548	7.24e-01	1.00e+00	Soma	WT and NGF	Reports Up and Down regulated genes in NGF compared to WT | NGF vs WT
Map3k21	protein_coding	5	0.42	-0.848	0.555554	7.30e-01	1.00e+00	Soma	WT and NGF	Reports Up and Down regulated genes in NGF compared to WT | NGF vs WT
Gm6560	processed_pseudogene	5	0.42	0.792	1.73147	7.38e-01	1.00e+00	Soma	WT and NGF	Reports Up and Down regulated genes in NGF compared to WT | NGF vs WT
Oaf	protein_coding	5	0.42	1.014	2.0195	7.42e-01	1.00e+00	Soma	WT and NGF	Reports Up and Down regulated genes in NGF compared to WT | NGF vs WT
Gm28424	lncRNA	5	0.42	1.014	2.0195	7.42e-01	1.00e+00	Soma	WT and NGF	Reports Up and Down regulated genes in NGF compared to WT | NGF vs WT
Mamdc4	protein_coding	5	0.42	-0.629	0.646624	7.50e-01	1.00e+00	Soma	WT and NGF	Reports Up and Down regulated genes in NGF compared to WT | NGF vs WT
Zfp964	protein_coding	5	0.42	-0.766	0.588046	7.57e-01	1.00e+00	Soma	WT and NGF	Reports Up and Down regulated genes in NGF compared to WT | NGF vs WT
Trim7	protein_coding	5	0.42	-0.766	0.588046	7.57e-01	1.00e+00	Soma	WT and NGF	Reports Up and Down regulated genes in NGF compared to WT | NGF vs WT
Usp29	protein_coding	5	0.42	-0.71	0.61132	7.62e-01	1.00e+00	Soma	WT and NGF	Reports Up and Down regulated genes in NGF compared to WT | NGF vs WT
Oxld1	protein_coding	5	0.42	-0.71	0.61132	7.62e-01	1.00e+00	Soma	WT and NGF	Reports Up and Down regulated genes in NGF compared to WT | NGF vs WT
Bcl2l11	protein_coding	5	0.42	-0.903	0.534774	7.69e-01	1.00e+00	Soma	WT and NGF	Reports Up and Down regulated genes in NGF compared to WT | NGF vs WT
Bcl11a	protein_coding	5	0.42	-0.903	0.534774	7.69e-01	1.00e+00	Soma	WT and NGF	Reports Up and Down regulated genes in NGF compared to WT | NGF vs WT
Sugct	protein_coding	5	0.42	-0.903	0.534774	7.69e-01	1.00e+00	Soma	WT and NGF	Reports Up and Down regulated genes in NGF compared to WT | NGF vs WT
D330050G23Rik	lncRNA	5	0.42	-0.668	0.629379	7.74e-01	1.00e+00	Soma	WT and NGF	Reports Up and Down regulated genes in NGF compared to WT | NGF vs WT
Foxd2os	lncRNA	5	0.42	-0.699	0.615999	7.75e-01	1.00e+00	Soma	WT and NGF	Reports Up and Down regulated genes in NGF compared to WT | NGF vs WT
Gm27019	lncRNA	5	0.42	0.623	1.54007	7.77e-01	1.00e+00	Soma	WT and NGF	Reports Up and Down regulated genes in NGF compared to WT | NGF vs WT
Tusc1	protein_coding	5	0.42	0.799	1.73989	7.77e-01	1.00e+00	Soma	WT and NGF	Reports Up and Down regulated genes in NGF compared to WT | NGF vs WT
Zfp87	protein_coding	5	0.42	0.799	1.73989	7.77e-01	1.00e+00	Soma	WT and NGF	Reports Up and Down regulated genes in NGF compared to WT | NGF vs WT
Dusp23	protein_coding	5	0.42	-0.71	0.61132	7.78e-01	1.00e+00	Soma	WT and NGF	Reports Up and Down regulated genes in NGF compared to WT | NGF vs WT
Xkr4	protein_coding	5	0.42	-0.841	0.558256	7.85e-01	1.00e+00	Soma	WT and NGF	Reports Up and Down regulated genes in NGF compared to WT | NGF vs WT
6530402F18Rik	lncRNA	5	0.42	-0.841	0.558256	7.85e-01	1.00e+00	Soma	WT and NGF	Reports Up and Down regulated genes in NGF compared to WT | NGF vs WT
2810002D19Rik	lncRNA	5	0.42	-0.841	0.558256	7.85e-01	1.00e+00	Soma	WT and NGF	Reports Up and Down regulated genes in NGF compared to WT | NGF vs WT
Fgd5	protein_coding	5	0.42	-0.841	0.558256	7.85e-01	1.00e+00	Soma	WT and NGF	Reports Up and Down regulated genes in NGF compared to WT | NGF vs WT
Top3a	protein_coding	5	0.42	-0.841	0.558256	7.85e-01	1.00e+00	Soma	WT and NGF	Reports Up and Down regulated genes in NGF compared to WT | NGF vs WT
Crhbp	protein_coding	5	0.42	-0.841	0.558256	7.85e-01	1.00e+00	Soma	WT and NGF	Reports Up and Down regulated genes in NGF compared to WT | NGF vs WT
Celsr1	protein_coding	5	0.42	-0.841	0.558256	7.85e-01	1.00e+00	Soma	WT and NGF	Reports Up and Down regulated genes in NGF compared to WT | NGF vs WT
Vgll3	protein_coding	5	0.42	-0.841	0.558256	7.85e-01	1.00e+00	Soma	WT and NGF	Reports Up and Down regulated genes in NGF compared to WT | NGF vs WT
Cyp27a1	protein_coding	5	0.42	-0.615	0.65293	7.85e-01	1.00e+00	Soma	WT and NGF	Reports Up and Down regulated genes in NGF compared to WT | NGF vs WT
Gm36988	lncRNA	5	0.42	-0.651	0.636839	7.85e-01	1.00e+00	Soma	WT and NGF	Reports Up and Down regulated genes in NGF compared to WT | NGF vs WT
Slc15a2	protein_coding	5	0.42	0.573	1.48761	7.86e-01	1.00e+00	Soma	WT and NGF	Reports Up and Down regulated genes in NGF compared to WT | NGF vs WT
Mirt1	lncRNA	5	0.42	0.573	1.48761	7.86e-01	1.00e+00	Soma	WT and NGF	Reports Up and Down regulated genes in NGF compared to WT | NGF vs WT
Ccer2	protein_coding	5	0.42	0.833	1.78139	7.87e-01	1.00e+00	Soma	WT and NGF	Reports Up and Down regulated genes in NGF compared to WT | NGF vs WT
Gm13619	lncRNA	5	0.42	-0.748	0.595428	7.88e-01	1.00e+00	Soma	WT and NGF	Reports Up and Down regulated genes in NGF compared to WT | NGF vs WT
Tet1	protein_coding	5	0.42	-0.748	0.595428	7.88e-01	1.00e+00	Soma	WT and NGF	Reports Up and Down regulated genes in NGF compared to WT | NGF vs WT
Gm7831	processed_pseudogene	5	0.42	-0.748	0.595428	7.88e-01	1.00e+00	Soma	WT and NGF	Reports Up and Down regulated genes in NGF compared to WT | NGF vs WT
Zfp341	protein_coding	5	0.42	-0.755	0.592546	7.98e-01	1.00e+00	Soma	WT and NGF	Reports Up and Down regulated genes in NGF compared to WT | NGF vs WT
Spns2	protein_coding	5	0.42	-0.755	0.592546	7.98e-01	1.00e+00	Soma	WT and NGF	Reports Up and Down regulated genes in NGF compared to WT | NGF vs WT
Zfp937	protein_coding	5	0.42	-0.759	0.590906	8.05e-01	1.00e+00	Soma	WT and NGF	Reports Up and Down regulated genes in NGF compared to WT | NGF vs WT
Aurka	protein_coding	5	0.42	-0.759	0.590906	8.05e-01	1.00e+00	Soma	WT and NGF	Reports Up and Down regulated genes in NGF compared to WT | NGF vs WT
Col9a2	protein_coding	5	0.42	-0.759	0.590906	8.05e-01	1.00e+00	Soma	WT and NGF	Reports Up and Down regulated genes in NGF compared to WT | NGF vs WT
Ccdc96	protein_coding	5	0.42	-0.759	0.590906	8.05e-01	1.00e+00	Soma	WT and NGF	Reports Up and Down regulated genes in NGF compared to WT | NGF vs WT
Tmem145	protein_coding	5	0.42	-0.759	0.590906	8.05e-01	1.00e+00	Soma	WT and NGF	Reports Up and Down regulated genes in NGF compared to WT | NGF vs WT
Nwd1	protein_coding	5	0.42	-0.759	0.590906	8.05e-01	1.00e+00	Soma	WT and NGF	Reports Up and Down regulated genes in NGF compared to WT | NGF vs WT
Mplkip	protein_coding	5	0.42	-0.759	0.590906	8.05e-01	1.00e+00	Soma	WT and NGF	Reports Up and Down regulated genes in NGF compared to WT | NGF vs WT
Tnfaip8l1	protein_coding	5	0.42	-0.759	0.590906	8.05e-01	1.00e+00	Soma	WT and NGF	Reports Up and Down regulated genes in NGF compared to WT | NGF vs WT
Mcf2	protein_coding	5	0.42	-0.759	0.590906	8.05e-01	1.00e+00	Soma	WT and NGF	Reports Up and Down regulated genes in NGF compared to WT | NGF vs WT
Nkain4	protein_coding	5	0.42	0.588	1.50316	8.15e-01	1.00e+00	Soma	WT and NGF	Reports Up and Down regulated genes in NGF compared to WT | NGF vs WT
Col7a1	protein_coding	5	0.42	-0.448	0.733058	8.24e-01	1.00e+00	Soma	WT and NGF	Reports Up and Down regulated genes in NGF compared to WT | NGF vs WT
Pdss1	protein_coding	5	0.42	0.437	1.35379	8.25e-01	1.00e+00	Soma	WT and NGF	Reports Up and Down regulated genes in NGF compared to WT | NGF vs WT
Cd33	protein_coding	5	0.42	0.456	1.37173	8.28e-01	1.00e+00	Soma	WT and NGF	Reports Up and Down regulated genes in NGF compared to WT | NGF vs WT
Gm15706	lncRNA	5	0.42	-0.482	0.715984	8.30e-01	1.00e+00	Soma	WT and NGF	Reports Up and Down regulated genes in NGF compared to WT | NGF vs WT
Zfp36l2	protein_coding	5	0.42	0.47	1.38511	8.31e-01	1.00e+00	Soma	WT and NGF	Reports Up and Down regulated genes in NGF compared to WT | NGF vs WT
Gm43625	lncRNA	5	0.42	0.574	1.48865	8.34e-01	1.00e+00	Soma	WT and NGF	Reports Up and Down regulated genes in NGF compared to WT | NGF vs WT
Gm38126	TEC	5	0.42	0.374	1.29594	8.36e-01	1.00e+00	Soma	WT and NGF	Reports Up and Down regulated genes in NGF compared to WT | NGF vs WT
Mmp8	protein_coding	5	0.42	0.506	1.42011	8.39e-01	1.00e+00	Soma	WT and NGF	Reports Up and Down regulated genes in NGF compared to WT | NGF vs WT
Cyb5rl	protein_coding	5	0.42	0.624	1.54114	8.40e-01	1.00e+00	Soma	WT and NGF	Reports Up and Down regulated genes in NGF compared to WT | NGF vs WT
Gm15788	lncRNA	5	0.42	0.624	1.54114	8.40e-01	1.00e+00	Soma	WT and NGF	Reports Up and Down regulated genes in NGF compared to WT | NGF vs WT
Gm42595	lncRNA	5	0.42	0.624	1.54114	8.40e-01	1.00e+00	Soma	WT and NGF	Reports Up and Down regulated genes in NGF compared to WT | NGF vs WT
Tmem88	protein_coding	5	0.42	0.624	1.54114	8.40e-01	1.00e+00	Soma	WT and NGF	Reports Up and Down regulated genes in NGF compared to WT | NGF vs WT
A830052D11Rik	lncRNA	5	0.42	0.624	1.54114	8.40e-01	1.00e+00	Soma	WT and NGF	Reports Up and Down regulated genes in NGF compared to WT | NGF vs WT
Atp5pb-ps	processed_pseudogene	5	0.42	-0.354	0.782412	8.46e-01	1.00e+00	Soma	WT and NGF	Reports Up and Down regulated genes in NGF compared to WT | NGF vs WT
9630013D21Rik	lncRNA	5	0.42	0.489	1.40347	8.51e-01	1.00e+00	Soma	WT and NGF	Reports Up and Down regulated genes in NGF compared to WT | NGF vs WT
Rfxank	protein_coding	5	0.42	0.489	1.40347	8.51e-01	1.00e+00	Soma	WT and NGF	Reports Up and Down regulated genes in NGF compared to WT | NGF vs WT
Golm1	protein_coding	5	0.42	0.489	1.40347	8.51e-01	1.00e+00	Soma	WT and NGF	Reports Up and Down regulated genes in NGF compared to WT | NGF vs WT
Gm6085	processed_pseudogene	5	0.42	-0.573	0.672217	8.53e-01	1.00e+00	Soma	WT and NGF	Reports Up and Down regulated genes in NGF compared to WT | NGF vs WT
Grem2	protein_coding	5	0.42	-0.573	0.672217	8.53e-01	1.00e+00	Soma	WT and NGF	Reports Up and Down regulated genes in NGF compared to WT | NGF vs WT
Gm13340	unprocessed_pseudogene	5	0.42	-0.573	0.672217	8.53e-01	1.00e+00	Soma	WT and NGF	Reports Up and Down regulated genes in NGF compared to WT | NGF vs WT
Arhgef26	protein_coding	5	0.42	-0.573	0.672217	8.53e-01	1.00e+00	Soma	WT and NGF	Reports Up and Down regulated genes in NGF compared to WT | NGF vs WT
Reep6	protein_coding	5	0.42	-0.573	0.672217	8.53e-01	1.00e+00	Soma	WT and NGF	Reports Up and Down regulated genes in NGF compared to WT | NGF vs WT
Znrf3	protein_coding	5	0.42	-0.573	0.672217	8.53e-01	1.00e+00	Soma	WT and NGF	Reports Up and Down regulated genes in NGF compared to WT | NGF vs WT
Mapk7	protein_coding	5	0.42	-0.573	0.672217	8.53e-01	1.00e+00	Soma	WT and NGF	Reports Up and Down regulated genes in NGF compared to WT | NGF vs WT
Asgr1	protein_coding	5	0.42	-0.573	0.672217	8.53e-01	1.00e+00	Soma	WT and NGF	Reports Up and Down regulated genes in NGF compared to WT | NGF vs WT
Zfp808	protein_coding	5	0.42	-0.573	0.672217	8.53e-01	1.00e+00	Soma	WT and NGF	Reports Up and Down regulated genes in NGF compared to WT | NGF vs WT
Mtbp	protein_coding	5	0.42	-0.573	0.672217	8.53e-01	1.00e+00	Soma	WT and NGF	Reports Up and Down regulated genes in NGF compared to WT | NGF vs WT
Ly6c1	protein_coding	5	0.42	-0.573	0.672217	8.53e-01	1.00e+00	Soma	WT and NGF	Reports Up and Down regulated genes in NGF compared to WT | NGF vs WT
Gm17753	lncRNA	5	0.42	-0.573	0.672217	8.53e-01	1.00e+00	Soma	WT and NGF	Reports Up and Down regulated genes in NGF compared to WT | NGF vs WT
Pdgfb	protein_coding	5	0.42	-0.573	0.672217	8.53e-01	1.00e+00	Soma	WT and NGF	Reports Up and Down regulated genes in NGF compared to WT | NGF vs WT
Zfp174	protein_coding	5	0.42	-0.573	0.672217	8.53e-01	1.00e+00	Soma	WT and NGF	Reports Up and Down regulated genes in NGF compared to WT | NGF vs WT
Zfp119b	protein_coding	5	0.42	-0.573	0.672217	8.53e-01	1.00e+00	Soma	WT and NGF	Reports Up and Down regulated genes in NGF compared to WT | NGF vs WT
Arhgef37	protein_coding	5	0.42	-0.573	0.672217	8.53e-01	1.00e+00	Soma	WT and NGF	Reports Up and Down regulated genes in NGF compared to WT | NGF vs WT
Slc18a2	protein_coding	5	0.42	-0.573	0.672217	8.53e-01	1.00e+00	Soma	WT and NGF	Reports Up and Down regulated genes in NGF compared to WT | NGF vs WT
Katnip	protein_coding	5	0.42	-0.506	0.704172	8.54e-01	1.00e+00	Soma	WT and NGF	Reports Up and Down regulated genes in NGF compared to WT | NGF vs WT
Gm3362	processed_pseudogene	5	0.42	-0.506	0.704172	8.54e-01	1.00e+00	Soma	WT and NGF	Reports Up and Down regulated genes in NGF compared to WT | NGF vs WT
Rnf121	protein_coding	5	0.42	0.492	1.40639	8.55e-01	1.00e+00	Soma	WT and NGF	Reports Up and Down regulated genes in NGF compared to WT | NGF vs WT
Evpl	protein_coding	5	0.42	-0.559	0.678772	8.56e-01	1.00e+00	Soma	WT and NGF	Reports Up and Down regulated genes in NGF compared to WT | NGF vs WT
Gm15853	lncRNA	5	0.42	-0.416	0.7495	8.61e-01	1.00e+00	Soma	WT and NGF	Reports Up and Down regulated genes in NGF compared to WT | NGF vs WT
Zfp811	protein_coding	5	0.42	-0.416	0.7495	8.61e-01	1.00e+00	Soma	WT and NGF	Reports Up and Down regulated genes in NGF compared to WT | NGF vs WT
Glra1	protein_coding	5	0.42	-0.415	0.750019	8.61e-01	1.00e+00	Soma	WT and NGF	Reports Up and Down regulated genes in NGF compared to WT | NGF vs WT
Isg15	protein_coding	5	0.42	-0.407	0.75419	8.71e-01	1.00e+00	Soma	WT and NGF	Reports Up and Down regulated genes in NGF compared to WT | NGF vs WT
ENSMUSG00000107877		5	0.42	0.497	1.41128	8.72e-01	1.00e+00	Soma	WT and NGF	Reports Up and Down regulated genes in NGF compared to WT | NGF vs WT
Odad4	protein_coding	5	0.42	0.497	1.41128	8.72e-01	1.00e+00	Soma	WT and NGF	Reports Up and Down regulated genes in NGF compared to WT | NGF vs WT
Ropn1l	protein_coding	5	0.42	0.497	1.41128	8.72e-01	1.00e+00	Soma	WT and NGF	Reports Up and Down regulated genes in NGF compared to WT | NGF vs WT
Spink10	protein_coding	5	0.42	0.497	1.41128	8.72e-01	1.00e+00	Soma	WT and NGF	Reports Up and Down regulated genes in NGF compared to WT | NGF vs WT
Ammecr1	protein_coding	5	0.42	0.497	1.41128	8.72e-01	1.00e+00	Soma	WT and NGF	Reports Up and Down regulated genes in NGF compared to WT | NGF vs WT
Gpr176	protein_coding	5	0.42	0.497	1.41128	8.72e-01	1.00e+00	Soma	WT and NGF	Reports Up and Down regulated genes in NGF compared to WT | NGF vs WT
Cenpn	protein_coding	5	0.42	0.497	1.41128	8.72e-01	1.00e+00	Soma	WT and NGF	Reports Up and Down regulated genes in NGF compared to WT | NGF vs WT
Tgm4	protein_coding	5	0.42	0.497	1.41128	8.72e-01	1.00e+00	Soma	WT and NGF	Reports Up and Down regulated genes in NGF compared to WT | NGF vs WT
Gm47483	TEC	5	0.42	0.497	1.41128	8.72e-01	1.00e+00	Soma	WT and NGF	Reports Up and Down regulated genes in NGF compared to WT | NGF vs WT
Tnnc1	protein_coding	5	0.42	0.497	1.41128	8.72e-01	1.00e+00	Soma	WT and NGF	Reports Up and Down regulated genes in NGF compared to WT | NGF vs WT
Lncppara	lncRNA	5	0.42	0.497	1.41128	8.72e-01	1.00e+00	Soma	WT and NGF	Reports Up and Down regulated genes in NGF compared to WT | NGF vs WT
Gm37602	TEC	5	0.42	0.497	1.41128	8.72e-01	1.00e+00	Soma	WT and NGF	Reports Up and Down regulated genes in NGF compared to WT | NGF vs WT
Nr6a1os	lncRNA	5	0.42	0.497	1.41128	8.72e-01	1.00e+00	Soma	WT and NGF	Reports Up and Down regulated genes in NGF compared to WT | NGF vs WT
E130308A19Rik	protein_coding	5	0.42	0.497	1.41128	8.72e-01	1.00e+00	Soma	WT and NGF	Reports Up and Down regulated genes in NGF compared to WT | NGF vs WT
Zscan2	protein_coding	5	0.42	0.497	1.41128	8.72e-01	1.00e+00	Soma	WT and NGF	Reports Up and Down regulated genes in NGF compared to WT | NGF vs WT
Lrrc36	protein_coding	5	0.42	0.497	1.41128	8.72e-01	1.00e+00	Soma	WT and NGF	Reports Up and Down regulated genes in NGF compared to WT | NGF vs WT
Myb	protein_coding	5	0.42	0.497	1.41128	8.72e-01	1.00e+00	Soma	WT and NGF	Reports Up and Down regulated genes in NGF compared to WT | NGF vs WT
Adora2b	protein_coding	5	0.42	0.497	1.41128	8.72e-01	1.00e+00	Soma	WT and NGF	Reports Up and Down regulated genes in NGF compared to WT | NGF vs WT
Dcxr	protein_coding	5	0.42	0.497	1.41128	8.72e-01	1.00e+00	Soma	WT and NGF	Reports Up and Down regulated genes in NGF compared to WT | NGF vs WT
Elovl2	protein_coding	5	0.42	0.497	1.41128	8.72e-01	1.00e+00	Soma	WT and NGF	Reports Up and Down regulated genes in NGF compared to WT | NGF vs WT
Glp1r	protein_coding	5	0.42	0.497	1.41128	8.72e-01	1.00e+00	Soma	WT and NGF	Reports Up and Down regulated genes in NGF compared to WT | NGF vs WT
H2-K2	transcribed_unprocessed_pseudogene	5	0.42	0.497	1.41128	8.72e-01	1.00e+00	Soma	WT and NGF	Reports Up and Down regulated genes in NGF compared to WT | NGF vs WT
Ppp1r3f	protein_coding	5	0.42	0.497	1.41128	8.72e-01	1.00e+00	Soma	WT and NGF	Reports Up and Down regulated genes in NGF compared to WT | NGF vs WT
Ppp1r3d	protein_coding	5	0.42	-0.49	0.712025	8.74e-01	1.00e+00	Soma	WT and NGF	Reports Up and Down regulated genes in NGF compared to WT | NGF vs WT
Pars2	protein_coding	5	0.42	-0.49	0.712025	8.74e-01	1.00e+00	Soma	WT and NGF	Reports Up and Down regulated genes in NGF compared to WT | NGF vs WT
Pxmp2	protein_coding	5	0.42	-0.49	0.712025	8.74e-01	1.00e+00	Soma	WT and NGF	Reports Up and Down regulated genes in NGF compared to WT | NGF vs WT
Tpk1	protein_coding	5	0.42	-0.49	0.712025	8.74e-01	1.00e+00	Soma	WT and NGF	Reports Up and Down regulated genes in NGF compared to WT | NGF vs WT
Lrrtm4	protein_coding	5	0.42	-0.49	0.712025	8.74e-01	1.00e+00	Soma	WT and NGF	Reports Up and Down regulated genes in NGF compared to WT | NGF vs WT
Il17re	protein_coding	5	0.42	-0.49	0.712025	8.74e-01	1.00e+00	Soma	WT and NGF	Reports Up and Down regulated genes in NGF compared to WT | NGF vs WT
Prr36	protein_coding	5	0.42	-0.49	0.712025	8.74e-01	1.00e+00	Soma	WT and NGF	Reports Up and Down regulated genes in NGF compared to WT | NGF vs WT
Rtbdn	protein_coding	5	0.42	-0.49	0.712025	8.74e-01	1.00e+00	Soma	WT and NGF	Reports Up and Down regulated genes in NGF compared to WT | NGF vs WT
Gm26815	lncRNA	5	0.42	-0.49	0.712025	8.74e-01	1.00e+00	Soma	WT and NGF	Reports Up and Down regulated genes in NGF compared to WT | NGF vs WT
Birc3	protein_coding	5	0.42	-0.49	0.712025	8.74e-01	1.00e+00	Soma	WT and NGF	Reports Up and Down regulated genes in NGF compared to WT | NGF vs WT
Atcayos	lncRNA	5	0.42	-0.49	0.712025	8.74e-01	1.00e+00	Soma	WT and NGF	Reports Up and Down regulated genes in NGF compared to WT | NGF vs WT
Stat5a	protein_coding	5	0.42	-0.49	0.712025	8.74e-01	1.00e+00	Soma	WT and NGF	Reports Up and Down regulated genes in NGF compared to WT | NGF vs WT
2810429I04Rik	lncRNA	5	0.42	-0.49	0.712025	8.74e-01	1.00e+00	Soma	WT and NGF	Reports Up and Down regulated genes in NGF compared to WT | NGF vs WT
Pheta2	protein_coding	5	0.42	-0.49	0.712025	8.74e-01	1.00e+00	Soma	WT and NGF	Reports Up and Down regulated genes in NGF compared to WT | NGF vs WT
Pdzrn4	protein_coding	5	0.42	-0.49	0.712025	8.74e-01	1.00e+00	Soma	WT and NGF	Reports Up and Down regulated genes in NGF compared to WT | NGF vs WT
Pced1b	protein_coding	5	0.42	-0.49	0.712025	8.74e-01	1.00e+00	Soma	WT and NGF	Reports Up and Down regulated genes in NGF compared to WT | NGF vs WT
Thbs2	protein_coding	5	0.42	0.316	1.24487	8.85e-01	1.00e+00	Soma	WT and NGF	Reports Up and Down regulated genes in NGF compared to WT | NGF vs WT
Actr5	protein_coding	5	0.42	-0.357	0.780786	8.88e-01	1.00e+00	Soma	WT and NGF	Reports Up and Down regulated genes in NGF compared to WT | NGF vs WT
Gm49685	lncRNA	5	0.42	0.332	1.25876	8.89e-01	1.00e+00	Soma	WT and NGF	Reports Up and Down regulated genes in NGF compared to WT | NGF vs WT
Foxp4	protein_coding	5	0.42	0.332	1.25876	8.90e-01	1.00e+00	Soma	WT and NGF	Reports Up and Down regulated genes in NGF compared to WT | NGF vs WT
Gpr34	protein_coding	5	0.42	0.332	1.25876	8.90e-01	1.00e+00	Soma	WT and NGF	Reports Up and Down regulated genes in NGF compared to WT | NGF vs WT
Entpd2	protein_coding	5	0.42	0.329	1.25614	8.90e-01	1.00e+00	Soma	WT and NGF	Reports Up and Down regulated genes in NGF compared to WT | NGF vs WT
Gjb2	protein_coding	5	0.42	0.329	1.25614	8.90e-01	1.00e+00	Soma	WT and NGF	Reports Up and Down regulated genes in NGF compared to WT | NGF vs WT
Npl	protein_coding	5	0.42	0.329	1.25614	8.90e-01	1.00e+00	Soma	WT and NGF	Reports Up and Down regulated genes in NGF compared to WT | NGF vs WT
Dkk2	protein_coding	5	0.42	0.316	1.24487	8.92e-01	1.00e+00	Soma	WT and NGF	Reports Up and Down regulated genes in NGF compared to WT | NGF vs WT
Ildr2	protein_coding	5	0.42	-0.373	0.772175	9.03e-01	1.00e+00	Soma	WT and NGF	Reports Up and Down regulated genes in NGF compared to WT | NGF vs WT
Rgl3	protein_coding	5	0.42	-0.373	0.772175	9.03e-01	1.00e+00	Soma	WT and NGF	Reports Up and Down regulated genes in NGF compared to WT | NGF vs WT
Pcdhb19	protein_coding	5	0.42	-0.373	0.772175	9.03e-01	1.00e+00	Soma	WT and NGF	Reports Up and Down regulated genes in NGF compared to WT | NGF vs WT
Arntl2	protein_coding	5	0.42	-0.332	0.794434	9.04e-01	1.00e+00	Soma	WT and NGF	Reports Up and Down regulated genes in NGF compared to WT | NGF vs WT
Dnah7a	protein_coding	5	0.42	-0.332	0.794434	9.05e-01	1.00e+00	Soma	WT and NGF	Reports Up and Down regulated genes in NGF compared to WT | NGF vs WT
Spry1	protein_coding	5	0.42	-0.332	0.794434	9.05e-01	1.00e+00	Soma	WT and NGF	Reports Up and Down regulated genes in NGF compared to WT | NGF vs WT
9930017N22Rik	TEC	5	0.42	0.234	1.17609	9.06e-01	1.00e+00	Soma	WT and NGF	Reports Up and Down regulated genes in NGF compared to WT | NGF vs WT
Pi15	protein_coding	5	0.42	0.359	1.28254	9.07e-01	1.00e+00	Soma	WT and NGF	Reports Up and Down regulated genes in NGF compared to WT | NGF vs WT
Gm13629	lncRNA	5	0.42	0.359	1.28254	9.07e-01	1.00e+00	Soma	WT and NGF	Reports Up and Down regulated genes in NGF compared to WT | NGF vs WT
4930405A21Rik	lncRNA	5	0.42	0.359	1.28254	9.07e-01	1.00e+00	Soma	WT and NGF	Reports Up and Down regulated genes in NGF compared to WT | NGF vs WT
Vcam1	protein_coding	5	0.42	0.359	1.28254	9.07e-01	1.00e+00	Soma	WT and NGF	Reports Up and Down regulated genes in NGF compared to WT | NGF vs WT
Anks6	protein_coding	5	0.42	0.359	1.28254	9.07e-01	1.00e+00	Soma	WT and NGF	Reports Up and Down regulated genes in NGF compared to WT | NGF vs WT
Slc8b1	protein_coding	5	0.42	0.359	1.28254	9.07e-01	1.00e+00	Soma	WT and NGF	Reports Up and Down regulated genes in NGF compared to WT | NGF vs WT
Adgra2	protein_coding	5	0.42	0.359	1.28254	9.07e-01	1.00e+00	Soma	WT and NGF	Reports Up and Down regulated genes in NGF compared to WT | NGF vs WT
Gm35857	processed_pseudogene	5	0.42	0.359	1.28254	9.07e-01	1.00e+00	Soma	WT and NGF	Reports Up and Down regulated genes in NGF compared to WT | NGF vs WT
A430108G06Rik	lncRNA	5	0.42	0.359	1.28254	9.07e-01	1.00e+00	Soma	WT and NGF	Reports Up and Down regulated genes in NGF compared to WT | NGF vs WT
Tnfrsf13b	protein_coding	5	0.42	0.359	1.28254	9.07e-01	1.00e+00	Soma	WT and NGF	Reports Up and Down regulated genes in NGF compared to WT | NGF vs WT
Gm32618	lncRNA	5	0.42	0.359	1.28254	9.07e-01	1.00e+00	Soma	WT and NGF	Reports Up and Down regulated genes in NGF compared to WT | NGF vs WT
Gm7701	processed_pseudogene	5	0.42	0.359	1.28254	9.07e-01	1.00e+00	Soma	WT and NGF	Reports Up and Down regulated genes in NGF compared to WT | NGF vs WT
Ifit1bl1	protein_coding	5	0.42	0.359	1.28254	9.07e-01	1.00e+00	Soma	WT and NGF	Reports Up and Down regulated genes in NGF compared to WT | NGF vs WT
Gm19815	processed_pseudogene	5	0.42	-0.235	0.849685	9.10e-01	1.00e+00	Soma	WT and NGF	Reports Up and Down regulated genes in NGF compared to WT | NGF vs WT
mt-Te	Mt_tRNA	5	0.42	-0.236	0.849096	9.14e-01	1.00e+00	Soma	WT and NGF	Reports Up and Down regulated genes in NGF compared to WT | NGF vs WT
Gm10570	lncRNA	5	0.42	-0.236	0.849096	9.14e-01	1.00e+00	Soma	WT and NGF	Reports Up and Down regulated genes in NGF compared to WT | NGF vs WT
Map6d1	protein_coding	5	0.42	-0.236	0.849096	9.14e-01	1.00e+00	Soma	WT and NGF	Reports Up and Down regulated genes in NGF compared to WT | NGF vs WT
Ccdc65	protein_coding	5	0.42	-0.237	0.848508	9.16e-01	1.00e+00	Soma	WT and NGF	Reports Up and Down regulated genes in NGF compared to WT | NGF vs WT
Ngef	protein_coding	5	0.42	-0.237	0.848508	9.16e-01	1.00e+00	Soma	WT and NGF	Reports Up and Down regulated genes in NGF compared to WT | NGF vs WT
Vdac3-ps1	unprocessed_pseudogene	5	0.42	-0.238	0.84792	9.19e-01	1.00e+00	Soma	WT and NGF	Reports Up and Down regulated genes in NGF compared to WT | NGF vs WT
Rai2	protein_coding	5	0.42	-0.238	0.84792	9.19e-01	1.00e+00	Soma	WT and NGF	Reports Up and Down regulated genes in NGF compared to WT | NGF vs WT
Cemip	protein_coding	5	0.42	-0.238	0.84792	9.19e-01	1.00e+00	Soma	WT and NGF	Reports Up and Down regulated genes in NGF compared to WT | NGF vs WT
Slc18b1	protein_coding	5	0.42	-0.241	0.846159	9.27e-01	1.00e+00	Soma	WT and NGF	Reports Up and Down regulated genes in NGF compared to WT | NGF vs WT
Nrsn2	protein_coding	5	0.42	-0.243	0.844986	9.31e-01	1.00e+00	Soma	WT and NGF	Reports Up and Down regulated genes in NGF compared to WT | NGF vs WT
B3gntl1	protein_coding	5	0.42	-0.243	0.844986	9.31e-01	1.00e+00	Soma	WT and NGF	Reports Up and Down regulated genes in NGF compared to WT | NGF vs WT
Ubxn11	protein_coding	5	0.42	-0.215	0.861546	9.34e-01	1.00e+00	Soma	WT and NGF	Reports Up and Down regulated genes in NGF compared to WT | NGF vs WT
Gm37570	TEC	5	0.42	-0.185	0.879649	9.42e-01	1.00e+00	Soma	WT and NGF	Reports Up and Down regulated genes in NGF compared to WT | NGF vs WT
Ecrg4	protein_coding	5	0.42	0.144	1.10496	9.48e-01	1.00e+00	Soma	WT and NGF	Reports Up and Down regulated genes in NGF compared to WT | NGF vs WT
Kbtbd4	protein_coding	5	0.42	-0.187	0.87843	9.51e-01	1.00e+00	Soma	WT and NGF	Reports Up and Down regulated genes in NGF compared to WT | NGF vs WT
Gm32647	lncRNA	5	0.42	-0.187	0.87843	9.51e-01	1.00e+00	Soma	WT and NGF	Reports Up and Down regulated genes in NGF compared to WT | NGF vs WT
Card14	protein_coding	5	0.42	0.11	1.07923	9.52e-01	1.00e+00	Soma	WT and NGF	Reports Up and Down regulated genes in NGF compared to WT | NGF vs WT
Rbak	protein_coding	5	0.42	0.147	1.10726	9.53e-01	1.00e+00	Soma	WT and NGF	Reports Up and Down regulated genes in NGF compared to WT | NGF vs WT
ENSMUSG00000057606		5	0.42	0.147	1.10726	9.53e-01	1.00e+00	Soma	WT and NGF	Reports Up and Down regulated genes in NGF compared to WT | NGF vs WT
Kcnk4	protein_coding	5	0.42	0.172	1.12662	9.55e-01	1.00e+00	Soma	WT and NGF	Reports Up and Down regulated genes in NGF compared to WT | NGF vs WT
Bmp3	protein_coding	5	0.42	0.097	1.06955	9.58e-01	1.00e+00	Soma	WT and NGF	Reports Up and Down regulated genes in NGF compared to WT | NGF vs WT
Crygs	protein_coding	5	0.42	-0.148	0.902501	9.61e-01	1.00e+00	Soma	WT and NGF	Reports Up and Down regulated genes in NGF compared to WT | NGF vs WT
Sh3tc2	protein_coding	5	0.42	-0.148	0.902501	9.61e-01	1.00e+00	Soma	WT and NGF	Reports Up and Down regulated genes in NGF compared to WT | NGF vs WT
Ccpg1	protein_coding	5	0.42	0.091	1.06511	9.68e-01	1.00e+00	Soma	WT and NGF	Reports Up and Down regulated genes in NGF compared to WT | NGF vs WT
Srpk3	protein_coding	5	0.42	-0.081	0.945402	9.71e-01	1.00e+00	Soma	WT and NGF	Reports Up and Down regulated genes in NGF compared to WT | NGF vs WT
Zc2hc1c	protein_coding	5	0.42	0.066	1.04681	9.72e-01	1.00e+00	Soma	WT and NGF	Reports Up and Down regulated genes in NGF compared to WT | NGF vs WT
Medag	protein_coding	5	0.42	-0.105	0.929805	9.73e-01	1.00e+00	Soma	WT and NGF	Reports Up and Down regulated genes in NGF compared to WT | NGF vs WT
Zfp111	protein_coding	5	0.42	-0.105	0.929805	9.73e-01	1.00e+00	Soma	WT and NGF	Reports Up and Down regulated genes in NGF compared to WT | NGF vs WT
Garin5a	protein_coding	5	0.42	-0.105	0.929805	9.73e-01	1.00e+00	Soma	WT and NGF	Reports Up and Down regulated genes in NGF compared to WT | NGF vs WT
1500002F19Rik	lncRNA	5	0.42	-0.105	0.929805	9.73e-01	1.00e+00	Soma	WT and NGF	Reports Up and Down regulated genes in NGF compared to WT | NGF vs WT
Zfp882	protein_coding	5	0.42	-0.066	0.955283	9.75e-01	1.00e+00	Soma	WT and NGF	Reports Up and Down regulated genes in NGF compared to WT | NGF vs WT
Zc3h11a	protein_coding	5	0.42	-0.09	0.939523	9.75e-01	1.00e+00	Soma	WT and NGF	Reports Up and Down regulated genes in NGF compared to WT | NGF vs WT
Hhex	protein_coding	5	0.42	0.09	1.06437	9.77e-01	1.00e+00	Soma	WT and NGF	Reports Up and Down regulated genes in NGF compared to WT | NGF vs WT
Fank1	protein_coding	5	0.42	-0.064	0.956608	9.82e-01	1.00e+00	Soma	WT and NGF	Reports Up and Down regulated genes in NGF compared to WT | NGF vs WT
Gm26740	lncRNA	5	0.42	-0.064	0.956608	9.82e-01	1.00e+00	Soma	WT and NGF	Reports Up and Down regulated genes in NGF compared to WT | NGF vs WT
Lgr5	protein_coding	5	0.42	-0.064	0.956608	9.82e-01	1.00e+00	Soma	WT and NGF	Reports Up and Down regulated genes in NGF compared to WT | NGF vs WT
Zfpm2	protein_coding	5	0.42	-0.064	0.956608	9.82e-01	1.00e+00	Soma	WT and NGF	Reports Up and Down regulated genes in NGF compared to WT | NGF vs WT
Fut9	protein_coding	5	0.42	-0.059	0.959929	9.84e-01	1.00e+00	Soma	WT and NGF	Reports Up and Down regulated genes in NGF compared to WT | NGF vs WT
Fam122a	protein_coding	5	0.42	-0.059	0.959929	9.84e-01	1.00e+00	Soma	WT and NGF	Reports Up and Down regulated genes in NGF compared to WT | NGF vs WT
Tmem181b-ps	transcribed_unprocessed_pseudogene	5	0.42	0.024	1.01677	9.94e-01	1.00e+00	Soma	WT and NGF	Reports Up and Down regulated genes in NGF compared to WT | NGF vs WT
5930430L01Rik	lncRNA	5	0.42	0.019	1.01326	9.95e-01	1.00e+00	Soma	WT and NGF	Reports Up and Down regulated genes in NGF compared to WT | NGF vs WT
Nfatc2ip	protein_coding	5	0.42	0.019	1.01326	9.95e-01	1.00e+00	Soma	WT and NGF	Reports Up and Down regulated genes in NGF compared to WT | NGF vs WT
Dcps	protein_coding	5	0.42	0.019	1.01326	9.95e-01	1.00e+00	Soma	WT and NGF	Reports Up and Down regulated genes in NGF compared to WT | NGF vs WT
Grid1	protein_coding	5	0.42	0.019	1.01326	9.95e-01	1.00e+00	Soma	WT and NGF	Reports Up and Down regulated genes in NGF compared to WT | NGF vs WT
4732440D04Rik	lncRNA	5	0.42	0.009	1.00626	9.97e-01	1.00e+00	Soma	WT and NGF	Reports Up and Down regulated genes in NGF compared to WT | NGF vs WT
Zfp647	protein_coding	5	0.42	-0.008	0.99447	9.97e-01	1.00e+00	Soma	WT and NGF	Reports Up and Down regulated genes in NGF compared to WT | NGF vs WT
Ankrd66	protein_coding	5	0.42	0.009	1.00626	9.98e-01	1.00e+00	Soma	WT and NGF	Reports Up and Down regulated genes in NGF compared to WT | NGF vs WT
Trpc5	protein_coding	5	0.42	-0.004	0.997231	9.98e-01	1.00e+00	Soma	WT and NGF	Reports Up and Down regulated genes in NGF compared to WT | NGF vs WT
Mreg	protein_coding	5	0.42	-0.002	0.998615	1.00e+00	1.00e+00	Soma	WT and NGF	Reports Up and Down regulated genes in NGF compared to WT | NGF vs WT
Gm8451	processed_pseudogene	5	0.42	-0.002	0.998615	1.00e+00	1.00e+00	Soma	WT and NGF	Reports Up and Down regulated genes in NGF compared to WT | NGF vs WT
Ptprc	protein_coding	5	0.42	-0.002	0.998615	1.00e+00	1.00e+00	Soma	WT and NGF	Reports Up and Down regulated genes in NGF compared to WT | NGF vs WT
B3galt2	protein_coding	5	0.42	-0.002	0.998615	1.00e+00	1.00e+00	Soma	WT and NGF	Reports Up and Down regulated genes in NGF compared to WT | NGF vs WT
Gm16418	processed_pseudogene	5	0.42	-0.002	0.998615	1.00e+00	1.00e+00	Soma	WT and NGF	Reports Up and Down regulated genes in NGF compared to WT | NGF vs WT
F11r	protein_coding	5	0.42	-0.002	0.998615	1.00e+00	1.00e+00	Soma	WT and NGF	Reports Up and Down regulated genes in NGF compared to WT | NGF vs WT
Meig1	protein_coding	5	0.42	-0.002	0.998615	1.00e+00	1.00e+00	Soma	WT and NGF	Reports Up and Down regulated genes in NGF compared to WT | NGF vs WT
Gtdc1	protein_coding	5	0.42	-0.002	0.998615	1.00e+00	1.00e+00	Soma	WT and NGF	Reports Up and Down regulated genes in NGF compared to WT | NGF vs WT
Gm19426	lncRNA	5	0.42	-0.002	0.998615	1.00e+00	1.00e+00	Soma	WT and NGF	Reports Up and Down regulated genes in NGF compared to WT | NGF vs WT
Or5m3b	protein_coding	5	0.42	-0.002	0.998615	1.00e+00	1.00e+00	Soma	WT and NGF	Reports Up and Down regulated genes in NGF compared to WT | NGF vs WT
Elf5	protein_coding	5	0.42	-0.002	0.998615	1.00e+00	1.00e+00	Soma	WT and NGF	Reports Up and Down regulated genes in NGF compared to WT | NGF vs WT
Ism1	protein_coding	5	0.42	-0.002	0.998615	1.00e+00	1.00e+00	Soma	WT and NGF	Reports Up and Down regulated genes in NGF compared to WT | NGF vs WT
Wfdc3	protein_coding	5	0.42	-0.002	0.998615	1.00e+00	1.00e+00	Soma	WT and NGF	Reports Up and Down regulated genes in NGF compared to WT | NGF vs WT
Zswim3	protein_coding	5	0.42	-0.002	0.998615	1.00e+00	1.00e+00	Soma	WT and NGF	Reports Up and Down regulated genes in NGF compared to WT | NGF vs WT
Bmp7	protein_coding	5	0.42	-0.002	0.998615	1.00e+00	1.00e+00	Soma	WT and NGF	Reports Up and Down regulated genes in NGF compared to WT | NGF vs WT
Hrh3	protein_coding	5	0.42	-0.002	0.998615	1.00e+00	1.00e+00	Soma	WT and NGF	Reports Up and Down regulated genes in NGF compared to WT | NGF vs WT
Chrna4	protein_coding	5	0.42	-0.002	0.998615	1.00e+00	1.00e+00	Soma	WT and NGF	Reports Up and Down regulated genes in NGF compared to WT | NGF vs WT
Agtr1b	protein_coding	5	0.42	-0.002	0.998615	1.00e+00	1.00e+00	Soma	WT and NGF	Reports Up and Down regulated genes in NGF compared to WT | NGF vs WT
Mgarp	protein_coding	5	0.42	-0.002	0.998615	1.00e+00	1.00e+00	Soma	WT and NGF	Reports Up and Down regulated genes in NGF compared to WT | NGF vs WT
Gm6204	processed_pseudogene	5	0.42	-0.002	0.998615	1.00e+00	1.00e+00	Soma	WT and NGF	Reports Up and Down regulated genes in NGF compared to WT | NGF vs WT
ENSMUSG00000036381		5	0.42	-0.002	0.998615	1.00e+00	1.00e+00	Soma	WT and NGF	Reports Up and Down regulated genes in NGF compared to WT | NGF vs WT
Il6ra	protein_coding	5	0.42	-0.002	0.998615	1.00e+00	1.00e+00	Soma	WT and NGF	Reports Up and Down regulated genes in NGF compared to WT | NGF vs WT
Slc39a1	protein_coding	5	0.42	-0.002	0.998615	1.00e+00	1.00e+00	Soma	WT and NGF	Reports Up and Down regulated genes in NGF compared to WT | NGF vs WT
Oaz3	protein_coding	5	0.42	-0.002	0.998615	1.00e+00	1.00e+00	Soma	WT and NGF	Reports Up and Down regulated genes in NGF compared to WT | NGF vs WT
Gm43062	lncRNA	5	0.42	-0.002	0.998615	1.00e+00	1.00e+00	Soma	WT and NGF	Reports Up and Down regulated genes in NGF compared to WT | NGF vs WT
Gm17494	lncRNA	5	0.42	-0.002	0.998615	1.00e+00	1.00e+00	Soma	WT and NGF	Reports Up and Down regulated genes in NGF compared to WT | NGF vs WT
Shb	protein_coding	5	0.42	-0.002	0.998615	1.00e+00	1.00e+00	Soma	WT and NGF	Reports Up and Down regulated genes in NGF compared to WT | NGF vs WT
Zfp618	protein_coding	5	0.42	-0.002	0.998615	1.00e+00	1.00e+00	Soma	WT and NGF	Reports Up and Down regulated genes in NGF compared to WT | NGF vs WT
Hacd4	protein_coding	5	0.42	-0.002	0.998615	1.00e+00	1.00e+00	Soma	WT and NGF	Reports Up and Down regulated genes in NGF compared to WT | NGF vs WT
Gm12655	lncRNA	5	0.42	-0.002	0.998615	1.00e+00	1.00e+00	Soma	WT and NGF	Reports Up and Down regulated genes in NGF compared to WT | NGF vs WT
Gm17354	lncRNA	5	0.42	-0.002	0.998615	1.00e+00	1.00e+00	Soma	WT and NGF	Reports Up and Down regulated genes in NGF compared to WT | NGF vs WT
Btbd19	protein_coding	5	0.42	-0.002	0.998615	1.00e+00	1.00e+00	Soma	WT and NGF	Reports Up and Down regulated genes in NGF compared to WT | NGF vs WT
Zscan20	protein_coding	5	0.42	-0.002	0.998615	1.00e+00	1.00e+00	Soma	WT and NGF	Reports Up and Down regulated genes in NGF compared to WT | NGF vs WT
Mad2l2	protein_coding	5	0.42	-0.002	0.998615	1.00e+00	1.00e+00	Soma	WT and NGF	Reports Up and Down regulated genes in NGF compared to WT | NGF vs WT
Ube4bos1	lncRNA	5	0.42	-0.002	0.998615	1.00e+00	1.00e+00	Soma	WT and NGF	Reports Up and Down regulated genes in NGF compared to WT | NGF vs WT
Gm16023	lncRNA	5	0.42	-0.002	0.998615	1.00e+00	1.00e+00	Soma	WT and NGF	Reports Up and Down regulated genes in NGF compared to WT | NGF vs WT
Crygn	protein_coding	5	0.42	-0.002	0.998615	1.00e+00	1.00e+00	Soma	WT and NGF	Reports Up and Down regulated genes in NGF compared to WT | NGF vs WT
2900005J15Rik	lncRNA	5	0.42	-0.002	0.998615	1.00e+00	1.00e+00	Soma	WT and NGF	Reports Up and Down regulated genes in NGF compared to WT | NGF vs WT
Ccdc158	protein_coding	5	0.42	-0.002	0.998615	1.00e+00	1.00e+00	Soma	WT and NGF	Reports Up and Down regulated genes in NGF compared to WT | NGF vs WT
Fgf5	protein_coding	5	0.42	-0.002	0.998615	1.00e+00	1.00e+00	Soma	WT and NGF	Reports Up and Down regulated genes in NGF compared to WT | NGF vs WT
Idua	protein_coding	5	0.42	-0.002	0.998615	1.00e+00	1.00e+00	Soma	WT and NGF	Reports Up and Down regulated genes in NGF compared to WT | NGF vs WT
A930024E05Rik	lncRNA	5	0.42	-0.002	0.998615	1.00e+00	1.00e+00	Soma	WT and NGF	Reports Up and Down regulated genes in NGF compared to WT | NGF vs WT
B230377A18Rik	TEC	5	0.42	-0.002	0.998615	1.00e+00	1.00e+00	Soma	WT and NGF	Reports Up and Down regulated genes in NGF compared to WT | NGF vs WT
Zkscan14	protein_coding	5	0.42	-0.002	0.998615	1.00e+00	1.00e+00	Soma	WT and NGF	Reports Up and Down regulated genes in NGF compared to WT | NGF vs WT
Peg10	protein_coding	5	0.42	-0.002	0.998615	1.00e+00	1.00e+00	Soma	WT and NGF	Reports Up and Down regulated genes in NGF compared to WT | NGF vs WT
Gm37728	TEC	5	0.42	-0.002	0.998615	1.00e+00	1.00e+00	Soma	WT and NGF	Reports Up and Down regulated genes in NGF compared to WT | NGF vs WT
Nup210	protein_coding	5	0.42	-0.002	0.998615	1.00e+00	1.00e+00	Soma	WT and NGF	Reports Up and Down regulated genes in NGF compared to WT | NGF vs WT
Gm15631	lncRNA	5	0.42	-0.002	0.998615	1.00e+00	1.00e+00	Soma	WT and NGF	Reports Up and Down regulated genes in NGF compared to WT | NGF vs WT
Setmar	protein_coding	5	0.42	-0.002	0.998615	1.00e+00	1.00e+00	Soma	WT and NGF	Reports Up and Down regulated genes in NGF compared to WT | NGF vs WT
Gt(ROSA)26Sor	lncRNA	5	0.42	-0.002	0.998615	1.00e+00	1.00e+00	Soma	WT and NGF	Reports Up and Down regulated genes in NGF compared to WT | NGF vs WT
Gm45844	protein_coding	5	0.42	-0.002	0.998615	1.00e+00	1.00e+00	Soma	WT and NGF	Reports Up and Down regulated genes in NGF compared to WT | NGF vs WT
Fam169b	protein_coding	5	0.42	-0.002	0.998615	1.00e+00	1.00e+00	Soma	WT and NGF	Reports Up and Down regulated genes in NGF compared to WT | NGF vs WT
Il16	protein_coding	5	0.42	-0.002	0.998615	1.00e+00	1.00e+00	Soma	WT and NGF	Reports Up and Down regulated genes in NGF compared to WT | NGF vs WT
9030407P20Rik	lncRNA	5	0.42	-0.002	0.998615	1.00e+00	1.00e+00	Soma	WT and NGF	Reports Up and Down regulated genes in NGF compared to WT | NGF vs WT
Cdiptos	protein_coding	5	0.42	-0.002	0.998615	1.00e+00	1.00e+00	Soma	WT and NGF	Reports Up and Down regulated genes in NGF compared to WT | NGF vs WT
Inpp5a	protein_coding	5	0.42	-0.002	0.998615	1.00e+00	1.00e+00	Soma	WT and NGF	Reports Up and Down regulated genes in NGF compared to WT | NGF vs WT
Ccl25	protein_coding	5	0.42	-0.002	0.998615	1.00e+00	1.00e+00	Soma	WT and NGF	Reports Up and Down regulated genes in NGF compared to WT | NGF vs WT
Gm45453	TEC	5	0.42	-0.002	0.998615	1.00e+00	1.00e+00	Soma	WT and NGF	Reports Up and Down regulated genes in NGF compared to WT | NGF vs WT
Primpol	protein_coding	5	0.42	-0.002	0.998615	1.00e+00	1.00e+00	Soma	WT and NGF	Reports Up and Down regulated genes in NGF compared to WT | NGF vs WT
F2rl3	protein_coding	5	0.42	-0.002	0.998615	1.00e+00	1.00e+00	Soma	WT and NGF	Reports Up and Down regulated genes in NGF compared to WT | NGF vs WT
Brme1	protein_coding	5	0.42	-0.002	0.998615	1.00e+00	1.00e+00	Soma	WT and NGF	Reports Up and Down regulated genes in NGF compared to WT | NGF vs WT
Gm19935	protein_coding	5	0.42	-0.002	0.998615	1.00e+00	1.00e+00	Soma	WT and NGF	Reports Up and Down regulated genes in NGF compared to WT | NGF vs WT
Gm38042	TEC	5	0.42	-0.002	0.998615	1.00e+00	1.00e+00	Soma	WT and NGF	Reports Up and Down regulated genes in NGF compared to WT | NGF vs WT
Yap1	protein_coding	5	0.42	-0.002	0.998615	1.00e+00	1.00e+00	Soma	WT and NGF	Reports Up and Down regulated genes in NGF compared to WT | NGF vs WT
Tirap	protein_coding	5	0.42	-0.002	0.998615	1.00e+00	1.00e+00	Soma	WT and NGF	Reports Up and Down regulated genes in NGF compared to WT | NGF vs WT
Nnmt	protein_coding	5	0.42	-0.002	0.998615	1.00e+00	1.00e+00	Soma	WT and NGF	Reports Up and Down regulated genes in NGF compared to WT | NGF vs WT
Gm2296	protein_coding	5	0.42	-0.002	0.998615	1.00e+00	1.00e+00	Soma	WT and NGF	Reports Up and Down regulated genes in NGF compared to WT | NGF vs WT
Onecut1	protein_coding	5	0.42	-0.002	0.998615	1.00e+00	1.00e+00	Soma	WT and NGF	Reports Up and Down regulated genes in NGF compared to WT | NGF vs WT
Mthfs	protein_coding	5	0.42	-0.002	0.998615	1.00e+00	1.00e+00	Soma	WT and NGF	Reports Up and Down regulated genes in NGF compared to WT | NGF vs WT
Gm39465	lncRNA	5	0.42	-0.002	0.998615	1.00e+00	1.00e+00	Soma	WT and NGF	Reports Up and Down regulated genes in NGF compared to WT | NGF vs WT
1500026H17Rik	lncRNA	5	0.42	-0.002	0.998615	1.00e+00	1.00e+00	Soma	WT and NGF	Reports Up and Down regulated genes in NGF compared to WT | NGF vs WT
Rpsa-ps2	processed_pseudogene	5	0.42	-0.002	0.998615	1.00e+00	1.00e+00	Soma	WT and NGF	Reports Up and Down regulated genes in NGF compared to WT | NGF vs WT
Gm11655	lncRNA	5	0.42	-0.002	0.998615	1.00e+00	1.00e+00	Soma	WT and NGF	Reports Up and Down regulated genes in NGF compared to WT | NGF vs WT
Slc39a11	protein_coding	5	0.42	-0.002	0.998615	1.00e+00	1.00e+00	Soma	WT and NGF	Reports Up and Down regulated genes in NGF compared to WT | NGF vs WT
Endov	protein_coding	5	0.42	-0.002	0.998615	1.00e+00	1.00e+00	Soma	WT and NGF	Reports Up and Down regulated genes in NGF compared to WT | NGF vs WT
Fst	protein_coding	5	0.42	-0.002	0.998615	1.00e+00	1.00e+00	Soma	WT and NGF	Reports Up and Down regulated genes in NGF compared to WT | NGF vs WT
Itga2	protein_coding	5	0.42	-0.002	0.998615	1.00e+00	1.00e+00	Soma	WT and NGF	Reports Up and Down regulated genes in NGF compared to WT | NGF vs WT
Dleu7	protein_coding	5	0.42	-0.002	0.998615	1.00e+00	1.00e+00	Soma	WT and NGF	Reports Up and Down regulated genes in NGF compared to WT | NGF vs WT
Rps3a2	processed_pseudogene	5	0.42	-0.002	0.998615	1.00e+00	1.00e+00	Soma	WT and NGF	Reports Up and Down regulated genes in NGF compared to WT | NGF vs WT
Dbx2	protein_coding	5	0.42	-0.002	0.998615	1.00e+00	1.00e+00	Soma	WT and NGF	Reports Up and Down regulated genes in NGF compared to WT | NGF vs WT
Dnase1	protein_coding	5	0.42	-0.002	0.998615	1.00e+00	1.00e+00	Soma	WT and NGF	Reports Up and Down regulated genes in NGF compared to WT | NGF vs WT
Fbxo40	protein_coding	5	0.42	-0.002	0.998615	1.00e+00	1.00e+00	Soma	WT and NGF	Reports Up and Down regulated genes in NGF compared to WT | NGF vs WT
Gm37694	TEC	5	0.42	-0.002	0.998615	1.00e+00	1.00e+00	Soma	WT and NGF	Reports Up and Down regulated genes in NGF compared to WT | NGF vs WT
Gm9805	processed_pseudogene	5	0.42	-0.002	0.998615	1.00e+00	1.00e+00	Soma	WT and NGF	Reports Up and Down regulated genes in NGF compared to WT | NGF vs WT
Nme4	protein_coding	5	0.42	-0.002	0.998615	1.00e+00	1.00e+00	Soma	WT and NGF	Reports Up and Down regulated genes in NGF compared to WT | NGF vs WT
Olfr1564	protein_coding	5	0.42	-0.002	0.998615	1.00e+00	1.00e+00	Soma	WT and NGF	Reports Up and Down regulated genes in NGF compared to WT | NGF vs WT
Gm38593	lncRNA	5	0.42	-0.002	0.998615	1.00e+00	1.00e+00	Soma	WT and NGF	Reports Up and Down regulated genes in NGF compared to WT | NGF vs WT
Gm49883	TEC	5	0.42	-0.002	0.998615	1.00e+00	1.00e+00	Soma	WT and NGF	Reports Up and Down regulated genes in NGF compared to WT | NGF vs WT
Gm50462	lncRNA	5	0.42	-0.002	0.998615	1.00e+00	1.00e+00	Soma	WT and NGF	Reports Up and Down regulated genes in NGF compared to WT | NGF vs WT
Gm46620	lncRNA	5	0.42	-0.002	0.998615	1.00e+00	1.00e+00	Soma	WT and NGF	Reports Up and Down regulated genes in NGF compared to WT | NGF vs WT
Rnls	protein_coding	5	0.42	-0.002	0.998615	1.00e+00	1.00e+00	Soma	WT and NGF	Reports Up and Down regulated genes in NGF compared to WT | NGF vs WT
Ccdc120	protein_coding	5	0.42	-0.002	0.998615	1.00e+00	1.00e+00	Soma	WT and NGF	Reports Up and Down regulated genes in NGF compared to WT | NGF vs WT
Zc3h12b	protein_coding	5	0.42	-0.002	0.998615	1.00e+00	1.00e+00	Soma	WT and NGF	Reports Up and Down regulated genes in NGF compared to WT | NGF vs WT
Eda	protein_coding	5	0.42	-0.002	0.998615	1.00e+00	1.00e+00	Soma	WT and NGF	Reports Up and Down regulated genes in NGF compared to WT | NGF vs WT
Gm6222	transcribed_processed_pseudogene	5	0.42	-0.002	0.998615	1.00e+00	1.00e+00	Soma	WT and NGF	Reports Up and Down regulated genes in NGF compared to WT | NGF vs WT
Dcx	protein_coding	5	0.42	-0.002	0.998615	1.00e+00	1.00e+00	Soma	WT and NGF	Reports Up and Down regulated genes in NGF compared to WT | NGF vs WT
Gm22154	snoRNA	4	0.33	-2.644	0.159984	1.94e-01	1.00e+00	Soma	WT and NGF	Reports Up and Down regulated genes in NGF compared to WT | NGF vs WT
Rasgrp3	protein_coding	4	0.33	-2.51	0.175556	2.12e-01	1.00e+00	Soma	WT and NGF	Reports Up and Down regulated genes in NGF compared to WT | NGF vs WT
Gm11837	protein_coding	4	0.33	-2.849	0.138792	2.14e-01	1.00e+00	Soma	WT and NGF	Reports Up and Down regulated genes in NGF compared to WT | NGF vs WT
Gm15815	processed_pseudogene	4	0.33	-2.773	0.1463	2.31e-01	1.00e+00	Soma	WT and NGF	Reports Up and Down regulated genes in NGF compared to WT | NGF vs WT
Traf1	protein_coding	4	0.33	-2.61	0.163799	2.55e-01	1.00e+00	Soma	WT and NGF	Reports Up and Down regulated genes in NGF compared to WT | NGF vs WT
Tmem40	protein_coding	4	0.33	-2.576	0.167705	2.87e-01	1.00e+00	Soma	WT and NGF	Reports Up and Down regulated genes in NGF compared to WT | NGF vs WT
Stmn1-rs1	processed_pseudogene	4	0.33	-2.04	0.243164	3.24e-01	1.00e+00	Soma	WT and NGF	Reports Up and Down regulated genes in NGF compared to WT | NGF vs WT
Sp140	protein_coding	4	0.33	-2.377	0.192509	3.26e-01	1.00e+00	Soma	WT and NGF	Reports Up and Down regulated genes in NGF compared to WT | NGF vs WT
Fzd4	protein_coding	4	0.33	-1.966	0.255962	3.50e-01	1.00e+00	Soma	WT and NGF	Reports Up and Down regulated genes in NGF compared to WT | NGF vs WT
Gm47623	TEC	4	0.33	2.138	4.40151	3.68e-01	1.00e+00	Soma	WT and NGF	Reports Up and Down regulated genes in NGF compared to WT | NGF vs WT
Npm3	protein_coding	4	0.33	-2.005	0.249135	3.90e-01	1.00e+00	Soma	WT and NGF	Reports Up and Down regulated genes in NGF compared to WT | NGF vs WT
2900022M07Rik	TEC	4	0.33	1.601	3.03354	4.16e-01	1.00e+00	Soma	WT and NGF	Reports Up and Down regulated genes in NGF compared to WT | NGF vs WT
Gm5141	protein_coding	4	0.33	2.004	4.01111	4.41e-01	1.00e+00	Soma	WT and NGF	Reports Up and Down regulated genes in NGF compared to WT | NGF vs WT
Grid2ip	protein_coding	4	0.33	-1.61	0.327598	4.56e-01	1.00e+00	Soma	WT and NGF	Reports Up and Down regulated genes in NGF compared to WT | NGF vs WT
Gm37559	processed_pseudogene	4	0.33	-1.504	0.352574	4.83e-01	1.00e+00	Soma	WT and NGF	Reports Up and Down regulated genes in NGF compared to WT | NGF vs WT
C530043K16Rik	TEC	4	0.33	-1.648	0.319082	4.85e-01	1.00e+00	Soma	WT and NGF	Reports Up and Down regulated genes in NGF compared to WT | NGF vs WT
Col4a3	protein_coding	4	0.33	1.824	3.54062	4.95e-01	1.00e+00	Soma	WT and NGF	Reports Up and Down regulated genes in NGF compared to WT | NGF vs WT
Gm45179	TEC	4	0.33	2.014	4.03901	5.02e-01	1.00e+00	Soma	WT and NGF	Reports Up and Down regulated genes in NGF compared to WT | NGF vs WT
Cyp4v3	protein_coding	4	0.33	-1.665	0.315344	5.02e-01	1.00e+00	Soma	WT and NGF	Reports Up and Down regulated genes in NGF compared to WT | NGF vs WT
Gm43879	TEC	4	0.33	1.786	3.44857	5.09e-01	1.00e+00	Soma	WT and NGF	Reports Up and Down regulated genes in NGF compared to WT | NGF vs WT
Zkscan7	protein_coding	4	0.33	-1.684	0.311219	5.24e-01	1.00e+00	Soma	WT and NGF	Reports Up and Down regulated genes in NGF compared to WT | NGF vs WT
Rac2	protein_coding	4	0.33	1.395	2.62989	5.27e-01	1.00e+00	Soma	WT and NGF	Reports Up and Down regulated genes in NGF compared to WT | NGF vs WT
Eya1	protein_coding	4	0.33	1.563	2.95468	5.28e-01	1.00e+00	Soma	WT and NGF	Reports Up and Down regulated genes in NGF compared to WT | NGF vs WT
Irf5	protein_coding	4	0.33	-1.506	0.352086	5.28e-01	1.00e+00	Soma	WT and NGF	Reports Up and Down regulated genes in NGF compared to WT | NGF vs WT
Casp2	protein_coding	4	0.33	-1.852	0.277008	5.42e-01	1.00e+00	Soma	WT and NGF	Reports Up and Down regulated genes in NGF compared to WT | NGF vs WT
Adamts14	protein_coding	4	0.33	-1.852	0.277008	5.42e-01	1.00e+00	Soma	WT and NGF	Reports Up and Down regulated genes in NGF compared to WT | NGF vs WT
Zfp125	transcribed_unprocessed_pseudogene	4	0.33	1.671	3.18435	5.44e-01	1.00e+00	Soma	WT and NGF	Reports Up and Down regulated genes in NGF compared to WT | NGF vs WT
Fas	protein_coding	4	0.33	1.671	3.18435	5.44e-01	1.00e+00	Soma	WT and NGF	Reports Up and Down regulated genes in NGF compared to WT | NGF vs WT
Myom2	protein_coding	4	0.33	1.657	3.1536	5.49e-01	1.00e+00	Soma	WT and NGF	Reports Up and Down regulated genes in NGF compared to WT | NGF vs WT
Mfsd4b1	protein_coding	4	0.33	1.657	3.1536	5.49e-01	1.00e+00	Soma	WT and NGF	Reports Up and Down regulated genes in NGF compared to WT | NGF vs WT
Efnb3	protein_coding	4	0.33	1.168	2.247	5.81e-01	1.00e+00	Soma	WT and NGF	Reports Up and Down regulated genes in NGF compared to WT | NGF vs WT
Fam180a	protein_coding	4	0.33	-1.685	0.311003	5.83e-01	1.00e+00	Soma	WT and NGF	Reports Up and Down regulated genes in NGF compared to WT | NGF vs WT
Gm44530	TEC	4	0.33	-1.685	0.311003	5.83e-01	1.00e+00	Soma	WT and NGF	Reports Up and Down regulated genes in NGF compared to WT | NGF vs WT
Opalin	protein_coding	4	0.33	1.16	2.23457	5.83e-01	1.00e+00	Soma	WT and NGF	Reports Up and Down regulated genes in NGF compared to WT | NGF vs WT
Stx19	protein_coding	4	0.33	-1.116	0.461371	5.89e-01	1.00e+00	Soma	WT and NGF	Reports Up and Down regulated genes in NGF compared to WT | NGF vs WT
Zfp78	protein_coding	4	0.33	-1.56	0.339151	5.89e-01	1.00e+00	Soma	WT and NGF	Reports Up and Down regulated genes in NGF compared to WT | NGF vs WT
Dach2	protein_coding	4	0.33	-1.642	0.320412	5.93e-01	1.00e+00	Soma	WT and NGF	Reports Up and Down regulated genes in NGF compared to WT | NGF vs WT
Foxc2	protein_coding	4	0.33	-1	0.5	5.98e-01	1.00e+00	Soma	WT and NGF	Reports Up and Down regulated genes in NGF compared to WT | NGF vs WT
Vdr	protein_coding	4	0.33	1.608	3.04829	6.00e-01	1.00e+00	Soma	WT and NGF	Reports Up and Down regulated genes in NGF compared to WT | NGF vs WT
Sntg1	protein_coding	4	0.33	1.209	2.31177	6.00e-01	1.00e+00	Soma	WT and NGF	Reports Up and Down regulated genes in NGF compared to WT | NGF vs WT
Slco1c1	protein_coding	4	0.33	-1.598	0.330335	6.03e-01	1.00e+00	Soma	WT and NGF	Reports Up and Down regulated genes in NGF compared to WT | NGF vs WT
Tram2	protein_coding	4	0.33	1.135	2.19619	6.04e-01	1.00e+00	Soma	WT and NGF	Reports Up and Down regulated genes in NGF compared to WT | NGF vs WT
Lmo3	protein_coding	4	0.33	-1.194	0.437089	6.08e-01	1.00e+00	Soma	WT and NGF	Reports Up and Down regulated genes in NGF compared to WT | NGF vs WT
Zfp939	transcribed_unprocessed_pseudogene	4	0.33	-1.134	0.455651	6.10e-01	1.00e+00	Soma	WT and NGF	Reports Up and Down regulated genes in NGF compared to WT | NGF vs WT
Sptbn5	protein_coding	4	0.33	-1.552	0.341037	6.13e-01	1.00e+00	Soma	WT and NGF	Reports Up and Down regulated genes in NGF compared to WT | NGF vs WT
Atp6v1c2	protein_coding	4	0.33	-1.552	0.341037	6.13e-01	1.00e+00	Soma	WT and NGF	Reports Up and Down regulated genes in NGF compared to WT | NGF vs WT
ENSMUSG00000079036		4	0.33	-1.552	0.341037	6.13e-01	1.00e+00	Soma	WT and NGF	Reports Up and Down regulated genes in NGF compared to WT | NGF vs WT
Gm37033	TEC	4	0.33	-1.467	0.361734	6.22e-01	1.00e+00	Soma	WT and NGF	Reports Up and Down regulated genes in NGF compared to WT | NGF vs WT
Gm37090	TEC	4	0.33	-1.467	0.361734	6.22e-01	1.00e+00	Soma	WT and NGF	Reports Up and Down regulated genes in NGF compared to WT | NGF vs WT
Fzd10os	lncRNA	4	0.33	-1.504	0.352574	6.25e-01	1.00e+00	Soma	WT and NGF	Reports Up and Down regulated genes in NGF compared to WT | NGF vs WT
1700031P21Rik	lncRNA	4	0.33	-1.504	0.352574	6.25e-01	1.00e+00	Soma	WT and NGF	Reports Up and Down regulated genes in NGF compared to WT | NGF vs WT
Kng2	protein_coding	4	0.33	-1.504	0.352574	6.25e-01	1.00e+00	Soma	WT and NGF	Reports Up and Down regulated genes in NGF compared to WT | NGF vs WT
Clic5	protein_coding	4	0.33	-1.504	0.352574	6.25e-01	1.00e+00	Soma	WT and NGF	Reports Up and Down regulated genes in NGF compared to WT | NGF vs WT
Gpat3	protein_coding	4	0.33	-1.197	0.436181	6.25e-01	1.00e+00	Soma	WT and NGF	Reports Up and Down regulated genes in NGF compared to WT | NGF vs WT
Bard1	protein_coding	4	0.33	-1.053	0.481965	6.30e-01	1.00e+00	Soma	WT and NGF	Reports Up and Down regulated genes in NGF compared to WT | NGF vs WT
Cox11	protein_coding	4	0.33	-1.406	0.377356	6.33e-01	1.00e+00	Soma	WT and NGF	Reports Up and Down regulated genes in NGF compared to WT | NGF vs WT
Cd93	protein_coding	4	0.33	-1.437	0.369335	6.40e-01	1.00e+00	Soma	WT and NGF	Reports Up and Down regulated genes in NGF compared to WT | NGF vs WT
Eya2	protein_coding	4	0.33	-1.437	0.369335	6.40e-01	1.00e+00	Soma	WT and NGF	Reports Up and Down regulated genes in NGF compared to WT | NGF vs WT
Ppbp	protein_coding	4	0.33	-1.437	0.369335	6.40e-01	1.00e+00	Soma	WT and NGF	Reports Up and Down regulated genes in NGF compared to WT | NGF vs WT
Jade3	protein_coding	4	0.33	-1.437	0.369335	6.40e-01	1.00e+00	Soma	WT and NGF	Reports Up and Down regulated genes in NGF compared to WT | NGF vs WT
Cyp2d22	protein_coding	4	0.33	1.119	2.17196	6.42e-01	1.00e+00	Soma	WT and NGF	Reports Up and Down regulated genes in NGF compared to WT | NGF vs WT
B3gat2	protein_coding	4	0.33	-1.2	0.435275	6.45e-01	1.00e+00	Soma	WT and NGF	Reports Up and Down regulated genes in NGF compared to WT | NGF vs WT
Slc40a1	protein_coding	4	0.33	-1.2	0.435275	6.45e-01	1.00e+00	Soma	WT and NGF	Reports Up and Down regulated genes in NGF compared to WT | NGF vs WT
Kbtbd12	protein_coding	4	0.33	-1.2	0.435275	6.45e-01	1.00e+00	Soma	WT and NGF	Reports Up and Down regulated genes in NGF compared to WT | NGF vs WT
Cacna2d4	protein_coding	4	0.33	-1.376	0.385286	6.54e-01	1.00e+00	Soma	WT and NGF	Reports Up and Down regulated genes in NGF compared to WT | NGF vs WT
Npr3	protein_coding	4	0.33	-1.376	0.385286	6.54e-01	1.00e+00	Soma	WT and NGF	Reports Up and Down regulated genes in NGF compared to WT | NGF vs WT
Gm16759	lncRNA	4	0.33	0.967	1.95477	6.65e-01	1.00e+00	Soma	WT and NGF	Reports Up and Down regulated genes in NGF compared to WT | NGF vs WT
Or8b53	protein_coding	4	0.33	0.948	1.9292	6.68e-01	1.00e+00	Soma	WT and NGF	Reports Up and Down regulated genes in NGF compared to WT | NGF vs WT
9130023H24Rik	protein_coding	4	0.33	0.984	1.97794	6.74e-01	1.00e+00	Soma	WT and NGF	Reports Up and Down regulated genes in NGF compared to WT | NGF vs WT
Gm12098	processed_pseudogene	4	0.33	0.984	1.97794	6.74e-01	1.00e+00	Soma	WT and NGF	Reports Up and Down regulated genes in NGF compared to WT | NGF vs WT
AA387200	lncRNA	4	0.33	-1.269	0.414947	6.80e-01	1.00e+00	Soma	WT and NGF	Reports Up and Down regulated genes in NGF compared to WT | NGF vs WT
0610043K17Rik	lncRNA	4	0.33	-1.269	0.414947	6.80e-01	1.00e+00	Soma	WT and NGF	Reports Up and Down regulated genes in NGF compared to WT | NGF vs WT
Gm42548	TEC	4	0.33	-1.269	0.414947	6.80e-01	1.00e+00	Soma	WT and NGF	Reports Up and Down regulated genes in NGF compared to WT | NGF vs WT
Kl	protein_coding	4	0.33	-1.246	0.421616	6.85e-01	1.00e+00	Soma	WT and NGF	Reports Up and Down regulated genes in NGF compared to WT | NGF vs WT
Zfp36	protein_coding	4	0.33	-1.246	0.421616	6.85e-01	1.00e+00	Soma	WT and NGF	Reports Up and Down regulated genes in NGF compared to WT | NGF vs WT
Cdh3	protein_coding	4	0.33	-1.246	0.421616	6.85e-01	1.00e+00	Soma	WT and NGF	Reports Up and Down regulated genes in NGF compared to WT | NGF vs WT
Klhl31	protein_coding	4	0.33	-0.785	0.580352	6.88e-01	1.00e+00	Soma	WT and NGF	Reports Up and Down regulated genes in NGF compared to WT | NGF vs WT
Gdpd3	protein_coding	4	0.33	1.224	2.33593	6.89e-01	1.00e+00	Soma	WT and NGF	Reports Up and Down regulated genes in NGF compared to WT | NGF vs WT
Plcb2	protein_coding	4	0.33	-1.042	0.485654	6.92e-01	1.00e+00	Soma	WT and NGF	Reports Up and Down regulated genes in NGF compared to WT | NGF vs WT
Mtmr11	protein_coding	4	0.33	-1.214	0.431072	6.93e-01	1.00e+00	Soma	WT and NGF	Reports Up and Down regulated genes in NGF compared to WT | NGF vs WT
Gm17029	lncRNA	4	0.33	-1.214	0.431072	6.93e-01	1.00e+00	Soma	WT and NGF	Reports Up and Down regulated genes in NGF compared to WT | NGF vs WT
Poln	protein_coding	4	0.33	-1.214	0.431072	6.93e-01	1.00e+00	Soma	WT and NGF	Reports Up and Down regulated genes in NGF compared to WT | NGF vs WT
Acad10	protein_coding	4	0.33	-1.214	0.431072	6.93e-01	1.00e+00	Soma	WT and NGF	Reports Up and Down regulated genes in NGF compared to WT | NGF vs WT
Gm31152	lncRNA	4	0.33	-1.214	0.431072	6.93e-01	1.00e+00	Soma	WT and NGF	Reports Up and Down regulated genes in NGF compared to WT | NGF vs WT
Gm867	protein_coding	4	0.33	-1.214	0.431072	6.93e-01	1.00e+00	Soma	WT and NGF	Reports Up and Down regulated genes in NGF compared to WT | NGF vs WT
Mir142hg	lncRNA	4	0.33	-1.214	0.431072	6.93e-01	1.00e+00	Soma	WT and NGF	Reports Up and Down regulated genes in NGF compared to WT | NGF vs WT
Aoc2	protein_coding	4	0.33	-1.214	0.431072	6.93e-01	1.00e+00	Soma	WT and NGF	Reports Up and Down regulated genes in NGF compared to WT | NGF vs WT
B830012L14Rik	lncRNA	4	0.33	-1.214	0.431072	6.93e-01	1.00e+00	Soma	WT and NGF	Reports Up and Down regulated genes in NGF compared to WT | NGF vs WT
Fkbp10	protein_coding	4	0.33	1.011	2.01531	6.95e-01	1.00e+00	Soma	WT and NGF	Reports Up and Down regulated genes in NGF compared to WT | NGF vs WT
Ephb4	protein_coding	4	0.33	-1.19	0.438303	6.99e-01	1.00e+00	Soma	WT and NGF	Reports Up and Down regulated genes in NGF compared to WT | NGF vs WT
Gm37893	TEC	4	0.33	-0.763	0.58927	7.05e-01	1.00e+00	Soma	WT and NGF	Reports Up and Down regulated genes in NGF compared to WT | NGF vs WT
Retnla	protein_coding	4	0.33	1.164	2.24078	7.05e-01	1.00e+00	Soma	WT and NGF	Reports Up and Down regulated genes in NGF compared to WT | NGF vs WT
Zfp974	protein_coding	4	0.33	-1.012	0.495858	7.11e-01	1.00e+00	Soma	WT and NGF	Reports Up and Down regulated genes in NGF compared to WT | NGF vs WT
Mmrn2	protein_coding	4	0.33	-1.012	0.495858	7.11e-01	1.00e+00	Soma	WT and NGF	Reports Up and Down regulated genes in NGF compared to WT | NGF vs WT
Cacng7	protein_coding	4	0.33	1	2	7.11e-01	1.00e+00	Soma	WT and NGF	Reports Up and Down regulated genes in NGF compared to WT | NGF vs WT
Slc13a4	protein_coding	4	0.33	-0.92	0.528509	7.13e-01	1.00e+00	Soma	WT and NGF	Reports Up and Down regulated genes in NGF compared to WT | NGF vs WT
Evc2	protein_coding	4	0.33	1.004	2.00555	7.14e-01	1.00e+00	Soma	WT and NGF	Reports Up and Down regulated genes in NGF compared to WT | NGF vs WT
St18	protein_coding	4	0.33	-0.777	0.583579	7.14e-01	1.00e+00	Soma	WT and NGF	Reports Up and Down regulated genes in NGF compared to WT | NGF vs WT
Ranbp3l	protein_coding	4	0.33	0.972	1.96156	7.15e-01	1.00e+00	Soma	WT and NGF	Reports Up and Down regulated genes in NGF compared to WT | NGF vs WT
Lpcat2	protein_coding	4	0.33	1.042	2.05908	7.28e-01	1.00e+00	Soma	WT and NGF	Reports Up and Down regulated genes in NGF compared to WT | NGF vs WT
Ntsr2	protein_coding	4	0.33	1.042	2.05908	7.28e-01	1.00e+00	Soma	WT and NGF	Reports Up and Down regulated genes in NGF compared to WT | NGF vs WT
Chrnb4	protein_coding	4	0.33	0.992	1.98894	7.34e-01	1.00e+00	Soma	WT and NGF	Reports Up and Down regulated genes in NGF compared to WT | NGF vs WT
Procr	protein_coding	4	0.33	-1.037	0.48734	7.36e-01	1.00e+00	Soma	WT and NGF	Reports Up and Down regulated genes in NGF compared to WT | NGF vs WT
Klk8	protein_coding	4	0.33	-1.037	0.48734	7.36e-01	1.00e+00	Soma	WT and NGF	Reports Up and Down regulated genes in NGF compared to WT | NGF vs WT
Isg20	protein_coding	4	0.33	-1.037	0.48734	7.36e-01	1.00e+00	Soma	WT and NGF	Reports Up and Down regulated genes in NGF compared to WT | NGF vs WT
Syce2	protein_coding	4	0.33	-1.037	0.48734	7.36e-01	1.00e+00	Soma	WT and NGF	Reports Up and Down regulated genes in NGF compared to WT | NGF vs WT
Gm6733	processed_pseudogene	4	0.33	-1.037	0.48734	7.36e-01	1.00e+00	Soma	WT and NGF	Reports Up and Down regulated genes in NGF compared to WT | NGF vs WT
Gm26709	lncRNA	4	0.33	-1.037	0.48734	7.36e-01	1.00e+00	Soma	WT and NGF	Reports Up and Down regulated genes in NGF compared to WT | NGF vs WT
Has1	protein_coding	4	0.33	-1.037	0.48734	7.36e-01	1.00e+00	Soma	WT and NGF	Reports Up and Down regulated genes in NGF compared to WT | NGF vs WT
Map7d3	protein_coding	4	0.33	-0.869	0.547526	7.40e-01	1.00e+00	Soma	WT and NGF	Reports Up and Down regulated genes in NGF compared to WT | NGF vs WT
Pax6	protein_coding	4	0.33	0.999	1.99861	7.46e-01	1.00e+00	Soma	WT and NGF	Reports Up and Down regulated genes in NGF compared to WT | NGF vs WT
Crtap	protein_coding	4	0.33	0.999	1.99861	7.46e-01	1.00e+00	Soma	WT and NGF	Reports Up and Down regulated genes in NGF compared to WT | NGF vs WT
Perp	protein_coding	4	0.33	0.999	1.99861	7.46e-01	1.00e+00	Soma	WT and NGF	Reports Up and Down regulated genes in NGF compared to WT | NGF vs WT
Zbtb7c	protein_coding	4	0.33	0.999	1.99861	7.46e-01	1.00e+00	Soma	WT and NGF	Reports Up and Down regulated genes in NGF compared to WT | NGF vs WT
Ncf1	protein_coding	4	0.33	-0.781	0.581963	7.47e-01	1.00e+00	Soma	WT and NGF	Reports Up and Down regulated genes in NGF compared to WT | NGF vs WT
Trim58	protein_coding	4	0.33	0.987	1.98206	7.49e-01	1.00e+00	Soma	WT and NGF	Reports Up and Down regulated genes in NGF compared to WT | NGF vs WT
Gm49741	lncRNA	4	0.33	0.987	1.98206	7.49e-01	1.00e+00	Soma	WT and NGF	Reports Up and Down regulated genes in NGF compared to WT | NGF vs WT
Treml2	protein_coding	4	0.33	0.987	1.98206	7.49e-01	1.00e+00	Soma	WT and NGF	Reports Up and Down regulated genes in NGF compared to WT | NGF vs WT
E2f4	protein_coding	4	0.33	-0.978	0.507683	7.51e-01	1.00e+00	Soma	WT and NGF	Reports Up and Down regulated genes in NGF compared to WT | NGF vs WT
Tcirg1	protein_coding	4	0.33	-0.978	0.507683	7.51e-01	1.00e+00	Soma	WT and NGF	Reports Up and Down regulated genes in NGF compared to WT | NGF vs WT
Ptchd1	protein_coding	4	0.33	-0.978	0.507683	7.51e-01	1.00e+00	Soma	WT and NGF	Reports Up and Down regulated genes in NGF compared to WT | NGF vs WT
H1f1	protein_coding	4	0.33	0.711	1.63694	7.57e-01	1.00e+00	Soma	WT and NGF	Reports Up and Down regulated genes in NGF compared to WT | NGF vs WT
Dab1	protein_coding	4	0.33	-0.689	0.620284	7.65e-01	1.00e+00	Soma	WT and NGF	Reports Up and Down regulated genes in NGF compared to WT | NGF vs WT
Gm14246	lncRNA	4	0.33	-0.916	0.529976	7.66e-01	1.00e+00	Soma	WT and NGF	Reports Up and Down regulated genes in NGF compared to WT | NGF vs WT
Fsd2	protein_coding	4	0.33	-0.916	0.529976	7.66e-01	1.00e+00	Soma	WT and NGF	Reports Up and Down regulated genes in NGF compared to WT | NGF vs WT
Gvin-ps7	transcribed_unprocessed_pseudogene	4	0.33	-0.916	0.529976	7.66e-01	1.00e+00	Soma	WT and NGF	Reports Up and Down regulated genes in NGF compared to WT | NGF vs WT
Mks1	protein_coding	4	0.33	-0.916	0.529976	7.66e-01	1.00e+00	Soma	WT and NGF	Reports Up and Down regulated genes in NGF compared to WT | NGF vs WT
Gm31946	lncRNA	4	0.33	-0.916	0.529976	7.66e-01	1.00e+00	Soma	WT and NGF	Reports Up and Down regulated genes in NGF compared to WT | NGF vs WT
A530083M17Rik	TEC	4	0.33	-0.82	0.566442	7.69e-01	1.00e+00	Soma	WT and NGF	Reports Up and Down regulated genes in NGF compared to WT | NGF vs WT
Kctd14	protein_coding	4	0.33	-0.82	0.566442	7.69e-01	1.00e+00	Soma	WT and NGF	Reports Up and Down regulated genes in NGF compared to WT | NGF vs WT
Esrrb	protein_coding	4	0.33	-0.82	0.566442	7.69e-01	1.00e+00	Soma	WT and NGF	Reports Up and Down regulated genes in NGF compared to WT | NGF vs WT
Cntnap3	protein_coding	4	0.33	-0.82	0.566442	7.69e-01	1.00e+00	Soma	WT and NGF	Reports Up and Down regulated genes in NGF compared to WT | NGF vs WT
Prr16	protein_coding	4	0.33	-0.82	0.566442	7.69e-01	1.00e+00	Soma	WT and NGF	Reports Up and Down regulated genes in NGF compared to WT | NGF vs WT
Gm16288	processed_pseudogene	4	0.33	-0.825	0.564482	7.81e-01	1.00e+00	Soma	WT and NGF	Reports Up and Down regulated genes in NGF compared to WT | NGF vs WT
Sod3	protein_coding	4	0.33	-0.825	0.564482	7.81e-01	1.00e+00	Soma	WT and NGF	Reports Up and Down regulated genes in NGF compared to WT | NGF vs WT
Ogg1	protein_coding	4	0.33	-0.825	0.564482	7.81e-01	1.00e+00	Soma	WT and NGF	Reports Up and Down regulated genes in NGF compared to WT | NGF vs WT
Ranbp17	protein_coding	4	0.33	-0.825	0.564482	7.81e-01	1.00e+00	Soma	WT and NGF	Reports Up and Down regulated genes in NGF compared to WT | NGF vs WT
L3hypdh	protein_coding	4	0.33	-0.825	0.564482	7.81e-01	1.00e+00	Soma	WT and NGF	Reports Up and Down regulated genes in NGF compared to WT | NGF vs WT
Ppic	protein_coding	4	0.33	-0.825	0.564482	7.81e-01	1.00e+00	Soma	WT and NGF	Reports Up and Down regulated genes in NGF compared to WT | NGF vs WT
BC022960	transcribed_processed_pseudogene	4	0.33	-0.84	0.558644	7.84e-01	1.00e+00	Soma	WT and NGF	Reports Up and Down regulated genes in NGF compared to WT | NGF vs WT
Gabrb2	protein_coding	4	0.33	-0.828	0.56331	7.88e-01	1.00e+00	Soma	WT and NGF	Reports Up and Down regulated genes in NGF compared to WT | NGF vs WT
Foxd1	protein_coding	4	0.33	-0.828	0.56331	7.88e-01	1.00e+00	Soma	WT and NGF	Reports Up and Down regulated genes in NGF compared to WT | NGF vs WT
Rgs16	protein_coding	4	0.33	-0.828	0.56331	7.88e-01	1.00e+00	Soma	WT and NGF	Reports Up and Down regulated genes in NGF compared to WT | NGF vs WT
Gm36933	TEC	4	0.33	-0.828	0.56331	7.88e-01	1.00e+00	Soma	WT and NGF	Reports Up and Down regulated genes in NGF compared to WT | NGF vs WT
Sycp2	protein_coding	4	0.33	-0.828	0.56331	7.88e-01	1.00e+00	Soma	WT and NGF	Reports Up and Down regulated genes in NGF compared to WT | NGF vs WT
Chchd2-ps	processed_pseudogene	4	0.33	-0.828	0.56331	7.88e-01	1.00e+00	Soma	WT and NGF	Reports Up and Down regulated genes in NGF compared to WT | NGF vs WT
Mfsd10	protein_coding	4	0.33	-0.828	0.56331	7.88e-01	1.00e+00	Soma	WT and NGF	Reports Up and Down regulated genes in NGF compared to WT | NGF vs WT
1700003E16Rik	protein_coding	4	0.33	-0.828	0.56331	7.88e-01	1.00e+00	Soma	WT and NGF	Reports Up and Down regulated genes in NGF compared to WT | NGF vs WT
Gm18349	unprocessed_pseudogene	4	0.33	-0.828	0.56331	7.88e-01	1.00e+00	Soma	WT and NGF	Reports Up and Down regulated genes in NGF compared to WT | NGF vs WT
Igsf6	protein_coding	4	0.33	-0.828	0.56331	7.88e-01	1.00e+00	Soma	WT and NGF	Reports Up and Down regulated genes in NGF compared to WT | NGF vs WT
Ccl2	protein_coding	4	0.33	-0.828	0.56331	7.88e-01	1.00e+00	Soma	WT and NGF	Reports Up and Down regulated genes in NGF compared to WT | NGF vs WT
Cntnap5c	protein_coding	4	0.33	-0.828	0.56331	7.88e-01	1.00e+00	Soma	WT and NGF	Reports Up and Down regulated genes in NGF compared to WT | NGF vs WT
Pdzd7	protein_coding	4	0.33	-0.828	0.56331	7.88e-01	1.00e+00	Soma	WT and NGF	Reports Up and Down regulated genes in NGF compared to WT | NGF vs WT
Gm26885	lncRNA	4	0.33	0.758	1.69114	7.91e-01	1.00e+00	Soma	WT and NGF	Reports Up and Down regulated genes in NGF compared to WT | NGF vs WT
Gm49041	lncRNA	4	0.33	0.804	1.74594	7.94e-01	1.00e+00	Soma	WT and NGF	Reports Up and Down regulated genes in NGF compared to WT | NGF vs WT
Gm44639	TEC	4	0.33	0.804	1.74594	7.94e-01	1.00e+00	Soma	WT and NGF	Reports Up and Down regulated genes in NGF compared to WT | NGF vs WT
Irak3	protein_coding	4	0.33	0.804	1.74594	7.94e-01	1.00e+00	Soma	WT and NGF	Reports Up and Down regulated genes in NGF compared to WT | NGF vs WT
Gm42726	lncRNA	4	0.33	0.761	1.69466	8.05e-01	1.00e+00	Soma	WT and NGF	Reports Up and Down regulated genes in NGF compared to WT | NGF vs WT
Bcl3	protein_coding	4	0.33	0.761	1.69466	8.05e-01	1.00e+00	Soma	WT and NGF	Reports Up and Down regulated genes in NGF compared to WT | NGF vs WT
Adam33	protein_coding	4	0.33	-0.555	0.680657	8.08e-01	1.00e+00	Soma	WT and NGF	Reports Up and Down regulated genes in NGF compared to WT | NGF vs WT
Smyd1	protein_coding	4	0.33	-0.555	0.680657	8.08e-01	1.00e+00	Soma	WT and NGF	Reports Up and Down regulated genes in NGF compared to WT | NGF vs WT
Alpk2	protein_coding	4	0.33	-0.542	0.686818	8.19e-01	1.00e+00	Soma	WT and NGF	Reports Up and Down regulated genes in NGF compared to WT | NGF vs WT
Hmgb1-rs16	processed_pseudogene	4	0.33	0.463	1.37841	8.20e-01	1.00e+00	Soma	WT and NGF	Reports Up and Down regulated genes in NGF compared to WT | NGF vs WT
Ncapg	protein_coding	4	0.33	-0.549	0.683494	8.23e-01	1.00e+00	Soma	WT and NGF	Reports Up and Down regulated genes in NGF compared to WT | NGF vs WT
Plpp2	protein_coding	4	0.33	-0.678	0.625031	8.25e-01	1.00e+00	Soma	WT and NGF	Reports Up and Down regulated genes in NGF compared to WT | NGF vs WT
Plxnb3	protein_coding	4	0.33	-0.678	0.625031	8.25e-01	1.00e+00	Soma	WT and NGF	Reports Up and Down regulated genes in NGF compared to WT | NGF vs WT
Rny1	misc_RNA	4	0.33	-0.55	0.68302	8.26e-01	1.00e+00	Soma	WT and NGF	Reports Up and Down regulated genes in NGF compared to WT | NGF vs WT
Trmt13	protein_coding	4	0.33	0.511	1.42504	8.27e-01	1.00e+00	Soma	WT and NGF	Reports Up and Down regulated genes in NGF compared to WT | NGF vs WT
Gm16134	processed_pseudogene	4	0.33	0.511	1.42504	8.27e-01	1.00e+00	Soma	WT and NGF	Reports Up and Down regulated genes in NGF compared to WT | NGF vs WT
Nid2	protein_coding	4	0.33	0.535	1.44894	8.35e-01	1.00e+00	Soma	WT and NGF	Reports Up and Down regulated genes in NGF compared to WT | NGF vs WT
Kifc5b	protein_coding	4	0.33	0.535	1.44894	8.35e-01	1.00e+00	Soma	WT and NGF	Reports Up and Down regulated genes in NGF compared to WT | NGF vs WT
Oprk1	protein_coding	4	0.33	-0.642	0.640824	8.35e-01	1.00e+00	Soma	WT and NGF	Reports Up and Down regulated genes in NGF compared to WT | NGF vs WT
Gm10862	lncRNA	4	0.33	-0.642	0.640824	8.35e-01	1.00e+00	Soma	WT and NGF	Reports Up and Down regulated genes in NGF compared to WT | NGF vs WT
Fras1	protein_coding	4	0.33	-0.642	0.640824	8.35e-01	1.00e+00	Soma	WT and NGF	Reports Up and Down regulated genes in NGF compared to WT | NGF vs WT
Mblac1	protein_coding	4	0.33	-0.642	0.640824	8.35e-01	1.00e+00	Soma	WT and NGF	Reports Up and Down regulated genes in NGF compared to WT | NGF vs WT
Elmod3	protein_coding	4	0.33	-0.642	0.640824	8.35e-01	1.00e+00	Soma	WT and NGF	Reports Up and Down regulated genes in NGF compared to WT | NGF vs WT
C1ra	protein_coding	4	0.33	-0.642	0.640824	8.35e-01	1.00e+00	Soma	WT and NGF	Reports Up and Down regulated genes in NGF compared to WT | NGF vs WT
Cckbr	protein_coding	4	0.33	-0.642	0.640824	8.35e-01	1.00e+00	Soma	WT and NGF	Reports Up and Down regulated genes in NGF compared to WT | NGF vs WT
Denn2b	protein_coding	4	0.33	-0.642	0.640824	8.35e-01	1.00e+00	Soma	WT and NGF	Reports Up and Down regulated genes in NGF compared to WT | NGF vs WT
Cenpu	protein_coding	4	0.33	-0.642	0.640824	8.35e-01	1.00e+00	Soma	WT and NGF	Reports Up and Down regulated genes in NGF compared to WT | NGF vs WT
Mylk3	protein_coding	4	0.33	-0.642	0.640824	8.35e-01	1.00e+00	Soma	WT and NGF	Reports Up and Down regulated genes in NGF compared to WT | NGF vs WT
Disc1	protein_coding	4	0.33	-0.642	0.640824	8.35e-01	1.00e+00	Soma	WT and NGF	Reports Up and Down regulated genes in NGF compared to WT | NGF vs WT
Gm15934	lncRNA	4	0.33	-0.642	0.640824	8.35e-01	1.00e+00	Soma	WT and NGF	Reports Up and Down regulated genes in NGF compared to WT | NGF vs WT
Gm26789	lncRNA	4	0.33	-0.642	0.640824	8.35e-01	1.00e+00	Soma	WT and NGF	Reports Up and Down regulated genes in NGF compared to WT | NGF vs WT
Misp	protein_coding	4	0.33	-0.642	0.640824	8.35e-01	1.00e+00	Soma	WT and NGF	Reports Up and Down regulated genes in NGF compared to WT | NGF vs WT
Mpp3	protein_coding	4	0.33	-0.642	0.640824	8.35e-01	1.00e+00	Soma	WT and NGF	Reports Up and Down regulated genes in NGF compared to WT | NGF vs WT
Ripor2	protein_coding	4	0.33	-0.642	0.640824	8.35e-01	1.00e+00	Soma	WT and NGF	Reports Up and Down regulated genes in NGF compared to WT | NGF vs WT
Gm49743	TEC	4	0.33	-0.642	0.640824	8.35e-01	1.00e+00	Soma	WT and NGF	Reports Up and Down regulated genes in NGF compared to WT | NGF vs WT
Neil2	protein_coding	4	0.33	-0.642	0.640824	8.35e-01	1.00e+00	Soma	WT and NGF	Reports Up and Down regulated genes in NGF compared to WT | NGF vs WT
Gm16835	lncRNA	4	0.33	-0.642	0.640824	8.35e-01	1.00e+00	Soma	WT and NGF	Reports Up and Down regulated genes in NGF compared to WT | NGF vs WT
Cldn9	protein_coding	4	0.33	-0.642	0.640824	8.35e-01	1.00e+00	Soma	WT and NGF	Reports Up and Down regulated genes in NGF compared to WT | NGF vs WT
Trmt61b	lncRNA	4	0.33	-0.642	0.640824	8.35e-01	1.00e+00	Soma	WT and NGF	Reports Up and Down regulated genes in NGF compared to WT | NGF vs WT
Gm4221	lncRNA	4	0.33	-0.642	0.640824	8.35e-01	1.00e+00	Soma	WT and NGF	Reports Up and Down regulated genes in NGF compared to WT | NGF vs WT
Gm4841	protein_coding	4	0.33	-0.642	0.640824	8.35e-01	1.00e+00	Soma	WT and NGF	Reports Up and Down regulated genes in NGF compared to WT | NGF vs WT
Cep192	protein_coding	4	0.33	-0.642	0.640824	8.35e-01	1.00e+00	Soma	WT and NGF	Reports Up and Down regulated genes in NGF compared to WT | NGF vs WT
Papss2	protein_coding	4	0.33	-0.642	0.640824	8.35e-01	1.00e+00	Soma	WT and NGF	Reports Up and Down regulated genes in NGF compared to WT | NGF vs WT
Trim30a	protein_coding	4	0.33	0.459	1.37459	8.39e-01	1.00e+00	Soma	WT and NGF	Reports Up and Down regulated genes in NGF compared to WT | NGF vs WT
Nmral1	protein_coding	4	0.33	-0.561	0.677832	8.41e-01	1.00e+00	Soma	WT and NGF	Reports Up and Down regulated genes in NGF compared to WT | NGF vs WT
Cerox1	lncRNA	4	0.33	-0.486	0.714002	8.41e-01	1.00e+00	Soma	WT and NGF	Reports Up and Down regulated genes in NGF compared to WT | NGF vs WT
Hs6st3	protein_coding	4	0.33	-0.614	0.653383	8.42e-01	1.00e+00	Soma	WT and NGF	Reports Up and Down regulated genes in NGF compared to WT | NGF vs WT
Parp10	protein_coding	4	0.33	-0.614	0.653383	8.42e-01	1.00e+00	Soma	WT and NGF	Reports Up and Down regulated genes in NGF compared to WT | NGF vs WT
Gm13886	processed_pseudogene	4	0.33	0.545	1.45902	8.45e-01	1.00e+00	Soma	WT and NGF	Reports Up and Down regulated genes in NGF compared to WT | NGF vs WT
Gm43056	lncRNA	4	0.33	-0.414	0.75054	8.45e-01	1.00e+00	Soma	WT and NGF	Reports Up and Down regulated genes in NGF compared to WT | NGF vs WT
Ttll4	protein_coding	4	0.33	0.39	1.31039	8.48e-01	1.00e+00	Soma	WT and NGF	Reports Up and Down regulated genes in NGF compared to WT | NGF vs WT
Alox5ap	protein_coding	4	0.33	0.408	1.32685	8.49e-01	1.00e+00	Soma	WT and NGF	Reports Up and Down regulated genes in NGF compared to WT | NGF vs WT
Tomm40l	protein_coding	4	0.33	0.588	1.50316	8.49e-01	1.00e+00	Soma	WT and NGF	Reports Up and Down regulated genes in NGF compared to WT | NGF vs WT
Gm31105	lncRNA	4	0.33	0.588	1.50316	8.49e-01	1.00e+00	Soma	WT and NGF	Reports Up and Down regulated genes in NGF compared to WT | NGF vs WT
Gm4895	processed_pseudogene	4	0.33	0.588	1.50316	8.49e-01	1.00e+00	Soma	WT and NGF	Reports Up and Down regulated genes in NGF compared to WT | NGF vs WT
Eral1	protein_coding	4	0.33	0.588	1.50316	8.49e-01	1.00e+00	Soma	WT and NGF	Reports Up and Down regulated genes in NGF compared to WT | NGF vs WT
Nudt15	protein_coding	4	0.33	0.588	1.50316	8.49e-01	1.00e+00	Soma	WT and NGF	Reports Up and Down regulated genes in NGF compared to WT | NGF vs WT
Col8a1	protein_coding	4	0.33	0.588	1.50316	8.49e-01	1.00e+00	Soma	WT and NGF	Reports Up and Down regulated genes in NGF compared to WT | NGF vs WT
Cfap74	protein_coding	4	0.33	-0.476	0.718968	8.53e-01	1.00e+00	Soma	WT and NGF	Reports Up and Down regulated genes in NGF compared to WT | NGF vs WT
Zfp59	protein_coding	4	0.33	-0.476	0.718968	8.53e-01	1.00e+00	Soma	WT and NGF	Reports Up and Down regulated genes in NGF compared to WT | NGF vs WT
Rhbdd1	protein_coding	4	0.33	-0.559	0.678772	8.56e-01	1.00e+00	Soma	WT and NGF	Reports Up and Down regulated genes in NGF compared to WT | NGF vs WT
Lbp	protein_coding	4	0.33	-0.559	0.678772	8.56e-01	1.00e+00	Soma	WT and NGF	Reports Up and Down regulated genes in NGF compared to WT | NGF vs WT
Il2	protein_coding	4	0.33	-0.559	0.678772	8.56e-01	1.00e+00	Soma	WT and NGF	Reports Up and Down regulated genes in NGF compared to WT | NGF vs WT
Fnip2	protein_coding	4	0.33	-0.559	0.678772	8.56e-01	1.00e+00	Soma	WT and NGF	Reports Up and Down regulated genes in NGF compared to WT | NGF vs WT
6030443J06Rik	lncRNA	4	0.33	-0.559	0.678772	8.56e-01	1.00e+00	Soma	WT and NGF	Reports Up and Down regulated genes in NGF compared to WT | NGF vs WT
Oas1b	protein_coding	4	0.33	-0.559	0.678772	8.56e-01	1.00e+00	Soma	WT and NGF	Reports Up and Down regulated genes in NGF compared to WT | NGF vs WT
Gm16089	processed_pseudogene	4	0.33	-0.559	0.678772	8.56e-01	1.00e+00	Soma	WT and NGF	Reports Up and Down regulated genes in NGF compared to WT | NGF vs WT
6330419E04Rik	TEC	4	0.33	-0.559	0.678772	8.56e-01	1.00e+00	Soma	WT and NGF	Reports Up and Down regulated genes in NGF compared to WT | NGF vs WT
Efcc1	protein_coding	4	0.33	-0.559	0.678772	8.56e-01	1.00e+00	Soma	WT and NGF	Reports Up and Down regulated genes in NGF compared to WT | NGF vs WT
Cd27	protein_coding	4	0.33	-0.559	0.678772	8.56e-01	1.00e+00	Soma	WT and NGF	Reports Up and Down regulated genes in NGF compared to WT | NGF vs WT
Gm6213	lncRNA	4	0.33	-0.559	0.678772	8.56e-01	1.00e+00	Soma	WT and NGF	Reports Up and Down regulated genes in NGF compared to WT | NGF vs WT
Dctd	protein_coding	4	0.33	-0.559	0.678772	8.56e-01	1.00e+00	Soma	WT and NGF	Reports Up and Down regulated genes in NGF compared to WT | NGF vs WT
Atg4d	protein_coding	4	0.33	-0.559	0.678772	8.56e-01	1.00e+00	Soma	WT and NGF	Reports Up and Down regulated genes in NGF compared to WT | NGF vs WT
Ttk	protein_coding	4	0.33	-0.559	0.678772	8.56e-01	1.00e+00	Soma	WT and NGF	Reports Up and Down regulated genes in NGF compared to WT | NGF vs WT
Inka1	protein_coding	4	0.33	-0.559	0.678772	8.56e-01	1.00e+00	Soma	WT and NGF	Reports Up and Down regulated genes in NGF compared to WT | NGF vs WT
Pcdh15	protein_coding	4	0.33	-0.559	0.678772	8.56e-01	1.00e+00	Soma	WT and NGF	Reports Up and Down regulated genes in NGF compared to WT | NGF vs WT
Ggt5	protein_coding	4	0.33	-0.559	0.678772	8.56e-01	1.00e+00	Soma	WT and NGF	Reports Up and Down regulated genes in NGF compared to WT | NGF vs WT
1810014B01Rik	transcribed_unprocessed_pseudogene	4	0.33	-0.559	0.678772	8.56e-01	1.00e+00	Soma	WT and NGF	Reports Up and Down regulated genes in NGF compared to WT | NGF vs WT
Cenpm	protein_coding	4	0.33	-0.559	0.678772	8.56e-01	1.00e+00	Soma	WT and NGF	Reports Up and Down regulated genes in NGF compared to WT | NGF vs WT
Tcte2	protein_coding	4	0.33	-0.559	0.678772	8.56e-01	1.00e+00	Soma	WT and NGF	Reports Up and Down regulated genes in NGF compared to WT | NGF vs WT
Gm4013	lncRNA	4	0.33	-0.559	0.678772	8.56e-01	1.00e+00	Soma	WT and NGF	Reports Up and Down regulated genes in NGF compared to WT | NGF vs WT
Rcor2	protein_coding	4	0.33	-0.559	0.678772	8.56e-01	1.00e+00	Soma	WT and NGF	Reports Up and Down regulated genes in NGF compared to WT | NGF vs WT
Blnk	protein_coding	4	0.33	-0.559	0.678772	8.56e-01	1.00e+00	Soma	WT and NGF	Reports Up and Down regulated genes in NGF compared to WT | NGF vs WT
Gm14049	processed_pseudogene	4	0.33	-0.406	0.754713	8.58e-01	1.00e+00	Soma	WT and NGF	Reports Up and Down regulated genes in NGF compared to WT | NGF vs WT
Gm48067	processed_pseudogene	4	0.33	0.452	1.36794	8.58e-01	1.00e+00	Soma	WT and NGF	Reports Up and Down regulated genes in NGF compared to WT | NGF vs WT
Itgb2	protein_coding	4	0.33	0.453	1.36888	8.58e-01	1.00e+00	Soma	WT and NGF	Reports Up and Down regulated genes in NGF compared to WT | NGF vs WT
Kif18a	protein_coding	4	0.33	0.429	1.3463	8.70e-01	1.00e+00	Soma	WT and NGF	Reports Up and Down regulated genes in NGF compared to WT | NGF vs WT
B230209E15Rik	lncRNA	4	0.33	0.429	1.3463	8.70e-01	1.00e+00	Soma	WT and NGF	Reports Up and Down regulated genes in NGF compared to WT | NGF vs WT
Marchf1	protein_coding	4	0.33	0.429	1.3463	8.70e-01	1.00e+00	Soma	WT and NGF	Reports Up and Down regulated genes in NGF compared to WT | NGF vs WT
Phf7	protein_coding	4	0.33	-0.493	0.710546	8.73e-01	1.00e+00	Soma	WT and NGF	Reports Up and Down regulated genes in NGF compared to WT | NGF vs WT
9030624G23Rik	protein_coding	4	0.33	-0.308	0.807761	8.83e-01	1.00e+00	Soma	WT and NGF	Reports Up and Down regulated genes in NGF compared to WT | NGF vs WT
Htra3	protein_coding	4	0.33	-0.308	0.807761	8.85e-01	1.00e+00	Soma	WT and NGF	Reports Up and Down regulated genes in NGF compared to WT | NGF vs WT
Zfp454	protein_coding	4	0.33	-0.308	0.807761	8.85e-01	1.00e+00	Soma	WT and NGF	Reports Up and Down regulated genes in NGF compared to WT | NGF vs WT
Lct	protein_coding	4	0.33	0.439	1.35566	8.87e-01	1.00e+00	Soma	WT and NGF	Reports Up and Down regulated genes in NGF compared to WT | NGF vs WT
Cd55os	lncRNA	4	0.33	0.439	1.35566	8.87e-01	1.00e+00	Soma	WT and NGF	Reports Up and Down regulated genes in NGF compared to WT | NGF vs WT
Foxs1	protein_coding	4	0.33	0.439	1.35566	8.87e-01	1.00e+00	Soma	WT and NGF	Reports Up and Down regulated genes in NGF compared to WT | NGF vs WT
Olfm3	protein_coding	4	0.33	0.439	1.35566	8.87e-01	1.00e+00	Soma	WT and NGF	Reports Up and Down regulated genes in NGF compared to WT | NGF vs WT
Atad3aos	lncRNA	4	0.33	0.439	1.35566	8.87e-01	1.00e+00	Soma	WT and NGF	Reports Up and Down regulated genes in NGF compared to WT | NGF vs WT
Gm43852	TEC	4	0.33	0.439	1.35566	8.87e-01	1.00e+00	Soma	WT and NGF	Reports Up and Down regulated genes in NGF compared to WT | NGF vs WT
Gm43373	TEC	4	0.33	0.439	1.35566	8.87e-01	1.00e+00	Soma	WT and NGF	Reports Up and Down regulated genes in NGF compared to WT | NGF vs WT
Adamts8	protein_coding	4	0.33	0.439	1.35566	8.87e-01	1.00e+00	Soma	WT and NGF	Reports Up and Down regulated genes in NGF compared to WT | NGF vs WT
Vsig2	protein_coding	4	0.33	0.439	1.35566	8.87e-01	1.00e+00	Soma	WT and NGF	Reports Up and Down regulated genes in NGF compared to WT | NGF vs WT
ENSMUSG00000073164		4	0.33	0.439	1.35566	8.87e-01	1.00e+00	Soma	WT and NGF	Reports Up and Down regulated genes in NGF compared to WT | NGF vs WT
Gpr156	protein_coding	4	0.33	0.439	1.35566	8.87e-01	1.00e+00	Soma	WT and NGF	Reports Up and Down regulated genes in NGF compared to WT | NGF vs WT
Rgs11	protein_coding	4	0.33	0.439	1.35566	8.87e-01	1.00e+00	Soma	WT and NGF	Reports Up and Down regulated genes in NGF compared to WT | NGF vs WT
Rnf113a1	protein_coding	4	0.33	0.439	1.35566	8.87e-01	1.00e+00	Soma	WT and NGF	Reports Up and Down regulated genes in NGF compared to WT | NGF vs WT
Zfp661	protein_coding	4	0.33	0.439	1.35566	8.87e-01	1.00e+00	Soma	WT and NGF	Reports Up and Down regulated genes in NGF compared to WT | NGF vs WT
A330015K06Rik	lncRNA	4	0.33	0.439	1.35566	8.87e-01	1.00e+00	Soma	WT and NGF	Reports Up and Down regulated genes in NGF compared to WT | NGF vs WT
Tchh	protein_coding	4	0.33	0.439	1.35566	8.87e-01	1.00e+00	Soma	WT and NGF	Reports Up and Down regulated genes in NGF compared to WT | NGF vs WT
C920021L13Rik	lncRNA	4	0.33	0.439	1.35566	8.87e-01	1.00e+00	Soma	WT and NGF	Reports Up and Down regulated genes in NGF compared to WT | NGF vs WT
Slc39a8	protein_coding	4	0.33	0.439	1.35566	8.87e-01	1.00e+00	Soma	WT and NGF	Reports Up and Down regulated genes in NGF compared to WT | NGF vs WT
Gm42770	TEC	4	0.33	0.439	1.35566	8.87e-01	1.00e+00	Soma	WT and NGF	Reports Up and Down regulated genes in NGF compared to WT | NGF vs WT
Nod1	protein_coding	4	0.33	0.439	1.35566	8.87e-01	1.00e+00	Soma	WT and NGF	Reports Up and Down regulated genes in NGF compared to WT | NGF vs WT
Mcm2	protein_coding	4	0.33	0.439	1.35566	8.87e-01	1.00e+00	Soma	WT and NGF	Reports Up and Down regulated genes in NGF compared to WT | NGF vs WT
Zfp568	protein_coding	4	0.33	0.439	1.35566	8.87e-01	1.00e+00	Soma	WT and NGF	Reports Up and Down regulated genes in NGF compared to WT | NGF vs WT
Sh2d4b	protein_coding	4	0.33	0.439	1.35566	8.87e-01	1.00e+00	Soma	WT and NGF	Reports Up and Down regulated genes in NGF compared to WT | NGF vs WT
Fmnl3	protein_coding	4	0.33	0.439	1.35566	8.87e-01	1.00e+00	Soma	WT and NGF	Reports Up and Down regulated genes in NGF compared to WT | NGF vs WT
Pcdhb5	protein_coding	4	0.33	0.439	1.35566	8.87e-01	1.00e+00	Soma	WT and NGF	Reports Up and Down regulated genes in NGF compared to WT | NGF vs WT
Cfp	protein_coding	4	0.33	0.439	1.35566	8.87e-01	1.00e+00	Soma	WT and NGF	Reports Up and Down regulated genes in NGF compared to WT | NGF vs WT
Gm7536	processed_pseudogene	4	0.33	0.439	1.35566	8.87e-01	1.00e+00	Soma	WT and NGF	Reports Up and Down regulated genes in NGF compared to WT | NGF vs WT
Ciart	protein_coding	4	0.33	0.439	1.35566	8.87e-01	1.00e+00	Soma	WT and NGF	Reports Up and Down regulated genes in NGF compared to WT | NGF vs WT
4930509H03Rik	lncRNA	4	0.33	0.439	1.35566	8.87e-01	1.00e+00	Soma	WT and NGF	Reports Up and Down regulated genes in NGF compared to WT | NGF vs WT
Gm4540	processed_pseudogene	4	0.33	0.439	1.35566	8.87e-01	1.00e+00	Soma	WT and NGF	Reports Up and Down regulated genes in NGF compared to WT | NGF vs WT
Csf1	protein_coding	4	0.33	0.439	1.35566	8.87e-01	1.00e+00	Soma	WT and NGF	Reports Up and Down regulated genes in NGF compared to WT | NGF vs WT
Akna	protein_coding	4	0.33	0.439	1.35566	8.87e-01	1.00e+00	Soma	WT and NGF	Reports Up and Down regulated genes in NGF compared to WT | NGF vs WT
Abcb1b	protein_coding	4	0.33	0.439	1.35566	8.87e-01	1.00e+00	Soma	WT and NGF	Reports Up and Down regulated genes in NGF compared to WT | NGF vs WT
Mill2	protein_coding	4	0.33	0.439	1.35566	8.87e-01	1.00e+00	Soma	WT and NGF	Reports Up and Down regulated genes in NGF compared to WT | NGF vs WT
Fosb	protein_coding	4	0.33	0.439	1.35566	8.87e-01	1.00e+00	Soma	WT and NGF	Reports Up and Down regulated genes in NGF compared to WT | NGF vs WT
Dnhd1	protein_coding	4	0.33	0.439	1.35566	8.87e-01	1.00e+00	Soma	WT and NGF	Reports Up and Down regulated genes in NGF compared to WT | NGF vs WT
Slc12a3	protein_coding	4	0.33	0.439	1.35566	8.87e-01	1.00e+00	Soma	WT and NGF	Reports Up and Down regulated genes in NGF compared to WT | NGF vs WT
Gm16099	lncRNA	4	0.33	0.439	1.35566	8.87e-01	1.00e+00	Soma	WT and NGF	Reports Up and Down regulated genes in NGF compared to WT | NGF vs WT
Gm27029	protein_coding	4	0.33	0.439	1.35566	8.87e-01	1.00e+00	Soma	WT and NGF	Reports Up and Down regulated genes in NGF compared to WT | NGF vs WT
Gm6277	lncRNA	4	0.33	0.439	1.35566	8.87e-01	1.00e+00	Soma	WT and NGF	Reports Up and Down regulated genes in NGF compared to WT | NGF vs WT
Mymk	protein_coding	4	0.33	-0.4	0.757858	8.87e-01	1.00e+00	Soma	WT and NGF	Reports Up and Down regulated genes in NGF compared to WT | NGF vs WT
Fdxacb1	protein_coding	4	0.33	-0.4	0.757858	8.87e-01	1.00e+00	Soma	WT and NGF	Reports Up and Down regulated genes in NGF compared to WT | NGF vs WT
Slc35d3	protein_coding	4	0.33	-0.4	0.757858	8.87e-01	1.00e+00	Soma	WT and NGF	Reports Up and Down regulated genes in NGF compared to WT | NGF vs WT
Dclre1b	protein_coding	4	0.33	-0.399	0.758384	8.88e-01	1.00e+00	Soma	WT and NGF	Reports Up and Down regulated genes in NGF compared to WT | NGF vs WT
Rps12-ps4	processed_pseudogene	4	0.33	-0.425	0.744839	8.90e-01	1.00e+00	Soma	WT and NGF	Reports Up and Down regulated genes in NGF compared to WT | NGF vs WT
Gm9333	processed_pseudogene	4	0.33	-0.425	0.744839	8.90e-01	1.00e+00	Soma	WT and NGF	Reports Up and Down regulated genes in NGF compared to WT | NGF vs WT
Carm1	protein_coding	4	0.33	0.301	1.232	8.95e-01	1.00e+00	Soma	WT and NGF	Reports Up and Down regulated genes in NGF compared to WT | NGF vs WT
Tarbp1	protein_coding	4	0.33	0.3	1.23114	8.98e-01	1.00e+00	Soma	WT and NGF	Reports Up and Down regulated genes in NGF compared to WT | NGF vs WT
Myof	protein_coding	4	0.33	-0.307	0.808321	9.00e-01	1.00e+00	Soma	WT and NGF	Reports Up and Down regulated genes in NGF compared to WT | NGF vs WT
Kif20b	protein_coding	4	0.33	0.253	1.19168	9.03e-01	1.00e+00	Soma	WT and NGF	Reports Up and Down regulated genes in NGF compared to WT | NGF vs WT
Tmem252	protein_coding	4	0.33	0.263	1.19997	9.04e-01	1.00e+00	Soma	WT and NGF	Reports Up and Down regulated genes in NGF compared to WT | NGF vs WT
Cutc	protein_coding	4	0.33	0.266	1.20247	9.05e-01	1.00e+00	Soma	WT and NGF	Reports Up and Down regulated genes in NGF compared to WT | NGF vs WT
Acot11	protein_coding	4	0.33	0.27	1.20581	9.06e-01	1.00e+00	Soma	WT and NGF	Reports Up and Down regulated genes in NGF compared to WT | NGF vs WT
AI115009	lncRNA	4	0.33	0.359	1.28254	9.07e-01	1.00e+00	Soma	WT and NGF	Reports Up and Down regulated genes in NGF compared to WT | NGF vs WT
Gm24265	snRNA	4	0.33	0.295	1.22688	9.08e-01	1.00e+00	Soma	WT and NGF	Reports Up and Down regulated genes in NGF compared to WT | NGF vs WT
4933423P22Rik	lncRNA	4	0.33	0.295	1.22688	9.08e-01	1.00e+00	Soma	WT and NGF	Reports Up and Down regulated genes in NGF compared to WT | NGF vs WT
Ada	protein_coding	4	0.33	-0.307	0.808321	9.08e-01	1.00e+00	Soma	WT and NGF	Reports Up and Down regulated genes in NGF compared to WT | NGF vs WT
Fbxo46	protein_coding	4	0.33	-0.307	0.808321	9.08e-01	1.00e+00	Soma	WT and NGF	Reports Up and Down regulated genes in NGF compared to WT | NGF vs WT
Rps27rt	protein_coding	4	0.33	-0.307	0.808321	9.08e-01	1.00e+00	Soma	WT and NGF	Reports Up and Down regulated genes in NGF compared to WT | NGF vs WT
Tspan31	protein_coding	4	0.33	-0.307	0.808321	9.08e-01	1.00e+00	Soma	WT and NGF	Reports Up and Down regulated genes in NGF compared to WT | NGF vs WT
Tgds	protein_coding	4	0.33	-0.307	0.808321	9.08e-01	1.00e+00	Soma	WT and NGF	Reports Up and Down regulated genes in NGF compared to WT | NGF vs WT
Ttc34	protein_coding	4	0.33	0.285	1.21841	9.13e-01	1.00e+00	Soma	WT and NGF	Reports Up and Down regulated genes in NGF compared to WT | NGF vs WT
Trp53i11	protein_coding	4	0.33	0.311	1.24057	9.20e-01	1.00e+00	Soma	WT and NGF	Reports Up and Down regulated genes in NGF compared to WT | NGF vs WT
4930579G24Rik	protein_coding	4	0.33	0.311	1.24057	9.20e-01	1.00e+00	Soma	WT and NGF	Reports Up and Down regulated genes in NGF compared to WT | NGF vs WT
C130013H08Rik	lncRNA	4	0.33	0.311	1.24057	9.20e-01	1.00e+00	Soma	WT and NGF	Reports Up and Down regulated genes in NGF compared to WT | NGF vs WT
Gm43343	TEC	4	0.33	0.311	1.24057	9.20e-01	1.00e+00	Soma	WT and NGF	Reports Up and Down regulated genes in NGF compared to WT | NGF vs WT
Lrfn3	protein_coding	4	0.33	0.311	1.24057	9.20e-01	1.00e+00	Soma	WT and NGF	Reports Up and Down regulated genes in NGF compared to WT | NGF vs WT
Rpl19-ps11	processed_pseudogene	4	0.33	0.311	1.24057	9.20e-01	1.00e+00	Soma	WT and NGF	Reports Up and Down regulated genes in NGF compared to WT | NGF vs WT
Ppp1r3b	protein_coding	4	0.33	0.311	1.24057	9.20e-01	1.00e+00	Soma	WT and NGF	Reports Up and Down regulated genes in NGF compared to WT | NGF vs WT
Rps13-ps1	processed_pseudogene	4	0.33	0.311	1.24057	9.20e-01	1.00e+00	Soma	WT and NGF	Reports Up and Down regulated genes in NGF compared to WT | NGF vs WT
Spata2l	protein_coding	4	0.33	0.311	1.24057	9.20e-01	1.00e+00	Soma	WT and NGF	Reports Up and Down regulated genes in NGF compared to WT | NGF vs WT
Ccdc51	protein_coding	4	0.33	0.311	1.24057	9.20e-01	1.00e+00	Soma	WT and NGF	Reports Up and Down regulated genes in NGF compared to WT | NGF vs WT
Cdc45	protein_coding	4	0.33	0.311	1.24057	9.20e-01	1.00e+00	Soma	WT and NGF	Reports Up and Down regulated genes in NGF compared to WT | NGF vs WT
Gm45338	lncRNA	4	0.33	0.311	1.24057	9.20e-01	1.00e+00	Soma	WT and NGF	Reports Up and Down regulated genes in NGF compared to WT | NGF vs WT
Mamdc2	protein_coding	4	0.33	0.311	1.24057	9.20e-01	1.00e+00	Soma	WT and NGF	Reports Up and Down regulated genes in NGF compared to WT | NGF vs WT
Dgkk	protein_coding	4	0.33	0.311	1.24057	9.20e-01	1.00e+00	Soma	WT and NGF	Reports Up and Down regulated genes in NGF compared to WT | NGF vs WT
Pwwp3b	protein_coding	4	0.33	0.311	1.24057	9.20e-01	1.00e+00	Soma	WT and NGF	Reports Up and Down regulated genes in NGF compared to WT | NGF vs WT
Spin2c	protein_coding	4	0.33	0.311	1.24057	9.20e-01	1.00e+00	Soma	WT and NGF	Reports Up and Down regulated genes in NGF compared to WT | NGF vs WT
Zfp469	protein_coding	4	0.33	-0.308	0.807761	9.20e-01	1.00e+00	Soma	WT and NGF	Reports Up and Down regulated genes in NGF compared to WT | NGF vs WT
Gm23119	scaRNA	4	0.33	-0.308	0.807761	9.20e-01	1.00e+00	Soma	WT and NGF	Reports Up and Down regulated genes in NGF compared to WT | NGF vs WT
Gm43481	TEC	4	0.33	-0.198	0.871758	9.23e-01	1.00e+00	Soma	WT and NGF	Reports Up and Down regulated genes in NGF compared to WT | NGF vs WT
Nbeal2	protein_coding	4	0.33	-0.25	0.840896	9.35e-01	1.00e+00	Soma	WT and NGF	Reports Up and Down regulated genes in NGF compared to WT | NGF vs WT
Myl2	protein_coding	4	0.33	0.228	1.17121	9.38e-01	1.00e+00	Soma	WT and NGF	Reports Up and Down regulated genes in NGF compared to WT | NGF vs WT
Gm29170	lncRNA	4	0.33	-0.239	0.847332	9.38e-01	1.00e+00	Soma	WT and NGF	Reports Up and Down regulated genes in NGF compared to WT | NGF vs WT
Aimp2	protein_coding	4	0.33	-0.239	0.847332	9.38e-01	1.00e+00	Soma	WT and NGF	Reports Up and Down regulated genes in NGF compared to WT | NGF vs WT
Irak2	protein_coding	4	0.33	-0.239	0.847332	9.38e-01	1.00e+00	Soma	WT and NGF	Reports Up and Down regulated genes in NGF compared to WT | NGF vs WT
Setd4	protein_coding	4	0.33	-0.239	0.847332	9.38e-01	1.00e+00	Soma	WT and NGF	Reports Up and Down regulated genes in NGF compared to WT | NGF vs WT
Rps7-ps3	transcribed_processed_pseudogene	4	0.33	-0.239	0.847332	9.38e-01	1.00e+00	Soma	WT and NGF	Reports Up and Down regulated genes in NGF compared to WT | NGF vs WT
Fbxo10	protein_coding	4	0.33	-0.156	0.89751	9.60e-01	1.00e+00	Soma	WT and NGF	Reports Up and Down regulated genes in NGF compared to WT | NGF vs WT
Zfp108	protein_coding	4	0.33	-0.156	0.89751	9.60e-01	1.00e+00	Soma	WT and NGF	Reports Up and Down regulated genes in NGF compared to WT | NGF vs WT
Gm26843	lncRNA	4	0.33	-0.156	0.89751	9.60e-01	1.00e+00	Soma	WT and NGF	Reports Up and Down regulated genes in NGF compared to WT | NGF vs WT
Tmem125	protein_coding	4	0.33	0.104	1.07475	9.64e-01	1.00e+00	Soma	WT and NGF	Reports Up and Down regulated genes in NGF compared to WT | NGF vs WT
Gm12715	processed_pseudogene	4	0.33	-0.127	0.915734	9.65e-01	1.00e+00	Soma	WT and NGF	Reports Up and Down regulated genes in NGF compared to WT | NGF vs WT
Pcdhgb8	protein_coding	4	0.33	-0.127	0.915734	9.65e-01	1.00e+00	Soma	WT and NGF	Reports Up and Down regulated genes in NGF compared to WT | NGF vs WT
Klhl4	protein_coding	4	0.33	-0.127	0.915734	9.65e-01	1.00e+00	Soma	WT and NGF	Reports Up and Down regulated genes in NGF compared to WT | NGF vs WT
Sirt4	protein_coding	4	0.33	-0.121	0.91955	9.69e-01	1.00e+00	Soma	WT and NGF	Reports Up and Down regulated genes in NGF compared to WT | NGF vs WT
Arhgap33	protein_coding	4	0.33	0.118	1.08523	9.69e-01	1.00e+00	Soma	WT and NGF	Reports Up and Down regulated genes in NGF compared to WT | NGF vs WT
Gm12592	lncRNA	4	0.33	-0.072	0.951318	9.75e-01	1.00e+00	Soma	WT and NGF	Reports Up and Down regulated genes in NGF compared to WT | NGF vs WT
2610203C22Rik	lncRNA	4	0.33	-0.075	0.949342	9.81e-01	1.00e+00	Soma	WT and NGF	Reports Up and Down regulated genes in NGF compared to WT | NGF vs WT
Gm15818	lncRNA	4	0.33	-0.075	0.949342	9.81e-01	1.00e+00	Soma	WT and NGF	Reports Up and Down regulated genes in NGF compared to WT | NGF vs WT
Gm38342	TEC	4	0.33	-0.075	0.949342	9.81e-01	1.00e+00	Soma	WT and NGF	Reports Up and Down regulated genes in NGF compared to WT | NGF vs WT
Ptpn18	protein_coding	4	0.33	-0.075	0.949342	9.81e-01	1.00e+00	Soma	WT and NGF	Reports Up and Down regulated genes in NGF compared to WT | NGF vs WT
D930019O06Rik	lncRNA	4	0.33	-0.075	0.949342	9.81e-01	1.00e+00	Soma	WT and NGF	Reports Up and Down regulated genes in NGF compared to WT | NGF vs WT
Nemp2	protein_coding	4	0.33	-0.075	0.949342	9.81e-01	1.00e+00	Soma	WT and NGF	Reports Up and Down regulated genes in NGF compared to WT | NGF vs WT
ENSMUSG00000026276		4	0.33	-0.075	0.949342	9.81e-01	1.00e+00	Soma	WT and NGF	Reports Up and Down regulated genes in NGF compared to WT | NGF vs WT
Gm37018	TEC	4	0.33	-0.075	0.949342	9.81e-01	1.00e+00	Soma	WT and NGF	Reports Up and Down regulated genes in NGF compared to WT | NGF vs WT
Gm16897	lncRNA	4	0.33	-0.075	0.949342	9.81e-01	1.00e+00	Soma	WT and NGF	Reports Up and Down regulated genes in NGF compared to WT | NGF vs WT
Cr2	protein_coding	4	0.33	-0.075	0.949342	9.81e-01	1.00e+00	Soma	WT and NGF	Reports Up and Down regulated genes in NGF compared to WT | NGF vs WT
Plpp7	protein_coding	4	0.33	-0.075	0.949342	9.81e-01	1.00e+00	Soma	WT and NGF	Reports Up and Down regulated genes in NGF compared to WT | NGF vs WT
Zbtb34	protein_coding	4	0.33	-0.075	0.949342	9.81e-01	1.00e+00	Soma	WT and NGF	Reports Up and Down regulated genes in NGF compared to WT | NGF vs WT
Gm13715	lncRNA	4	0.33	-0.075	0.949342	9.81e-01	1.00e+00	Soma	WT and NGF	Reports Up and Down regulated genes in NGF compared to WT | NGF vs WT
Chst14	protein_coding	4	0.33	-0.075	0.949342	9.81e-01	1.00e+00	Soma	WT and NGF	Reports Up and Down regulated genes in NGF compared to WT | NGF vs WT
Insm1	protein_coding	4	0.33	-0.075	0.949342	9.81e-01	1.00e+00	Soma	WT and NGF	Reports Up and Down regulated genes in NGF compared to WT | NGF vs WT
Ttll9	protein_coding	4	0.33	-0.075	0.949342	9.81e-01	1.00e+00	Soma	WT and NGF	Reports Up and Down regulated genes in NGF compared to WT | NGF vs WT
Plagl2	protein_coding	4	0.33	-0.075	0.949342	9.81e-01	1.00e+00	Soma	WT and NGF	Reports Up and Down regulated genes in NGF compared to WT | NGF vs WT
Gm14410	protein_coding	4	0.33	-0.075	0.949342	9.81e-01	1.00e+00	Soma	WT and NGF	Reports Up and Down regulated genes in NGF compared to WT | NGF vs WT
Pdgfc	protein_coding	4	0.33	-0.075	0.949342	9.81e-01	1.00e+00	Soma	WT and NGF	Reports Up and Down regulated genes in NGF compared to WT | NGF vs WT
Rbm46	protein_coding	4	0.33	-0.075	0.949342	9.81e-01	1.00e+00	Soma	WT and NGF	Reports Up and Down regulated genes in NGF compared to WT | NGF vs WT
4632404H12Rik	lncRNA	4	0.33	-0.075	0.949342	9.81e-01	1.00e+00	Soma	WT and NGF	Reports Up and Down regulated genes in NGF compared to WT | NGF vs WT
She	protein_coding	4	0.33	-0.075	0.949342	9.81e-01	1.00e+00	Soma	WT and NGF	Reports Up and Down regulated genes in NGF compared to WT | NGF vs WT
Hjv	protein_coding	4	0.33	-0.075	0.949342	9.81e-01	1.00e+00	Soma	WT and NGF	Reports Up and Down regulated genes in NGF compared to WT | NGF vs WT
Gm35065	lncRNA	4	0.33	-0.075	0.949342	9.81e-01	1.00e+00	Soma	WT and NGF	Reports Up and Down regulated genes in NGF compared to WT | NGF vs WT
Gm43011	TEC	4	0.33	-0.075	0.949342	9.81e-01	1.00e+00	Soma	WT and NGF	Reports Up and Down regulated genes in NGF compared to WT | NGF vs WT
Gm42587	TEC	4	0.33	-0.075	0.949342	9.81e-01	1.00e+00	Soma	WT and NGF	Reports Up and Down regulated genes in NGF compared to WT | NGF vs WT
Nudt2	protein_coding	4	0.33	-0.075	0.949342	9.81e-01	1.00e+00	Soma	WT and NGF	Reports Up and Down regulated genes in NGF compared to WT | NGF vs WT
Gm12852	processed_pseudogene	4	0.33	-0.075	0.949342	9.81e-01	1.00e+00	Soma	WT and NGF	Reports Up and Down regulated genes in NGF compared to WT | NGF vs WT
Pcsk9	protein_coding	4	0.33	-0.075	0.949342	9.81e-01	1.00e+00	Soma	WT and NGF	Reports Up and Down regulated genes in NGF compared to WT | NGF vs WT
Lsm10	protein_coding	4	0.33	-0.075	0.949342	9.81e-01	1.00e+00	Soma	WT and NGF	Reports Up and Down regulated genes in NGF compared to WT | NGF vs WT
Gpr3	protein_coding	4	0.33	-0.075	0.949342	9.81e-01	1.00e+00	Soma	WT and NGF	Reports Up and Down regulated genes in NGF compared to WT | NGF vs WT
Stpg1	protein_coding	4	0.33	-0.075	0.949342	9.81e-01	1.00e+00	Soma	WT and NGF	Reports Up and Down regulated genes in NGF compared to WT | NGF vs WT
Ifnlr1	protein_coding	4	0.33	-0.075	0.949342	9.81e-01	1.00e+00	Soma	WT and NGF	Reports Up and Down regulated genes in NGF compared to WT | NGF vs WT
Tas1r1	protein_coding	4	0.33	-0.075	0.949342	9.81e-01	1.00e+00	Soma	WT and NGF	Reports Up and Down regulated genes in NGF compared to WT | NGF vs WT
C79130	TEC	4	0.33	-0.075	0.949342	9.81e-01	1.00e+00	Soma	WT and NGF	Reports Up and Down regulated genes in NGF compared to WT | NGF vs WT
Evc	protein_coding	4	0.33	-0.075	0.949342	9.81e-01	1.00e+00	Soma	WT and NGF	Reports Up and Down regulated genes in NGF compared to WT | NGF vs WT
Gm43508	TEC	4	0.33	-0.075	0.949342	9.81e-01	1.00e+00	Soma	WT and NGF	Reports Up and Down regulated genes in NGF compared to WT | NGF vs WT
Gm43509	TEC	4	0.33	-0.075	0.949342	9.81e-01	1.00e+00	Soma	WT and NGF	Reports Up and Down regulated genes in NGF compared to WT | NGF vs WT
Gm42732	TEC	4	0.33	-0.075	0.949342	9.81e-01	1.00e+00	Soma	WT and NGF	Reports Up and Down regulated genes in NGF compared to WT | NGF vs WT
Slc10a6	protein_coding	4	0.33	-0.075	0.949342	9.81e-01	1.00e+00	Soma	WT and NGF	Reports Up and Down regulated genes in NGF compared to WT | NGF vs WT
Sh2b3	protein_coding	4	0.33	-0.075	0.949342	9.81e-01	1.00e+00	Soma	WT and NGF	Reports Up and Down regulated genes in NGF compared to WT | NGF vs WT
Gm42991	TEC	4	0.33	-0.075	0.949342	9.81e-01	1.00e+00	Soma	WT and NGF	Reports Up and Down regulated genes in NGF compared to WT | NGF vs WT
Sh2b2	protein_coding	4	0.33	-0.075	0.949342	9.81e-01	1.00e+00	Soma	WT and NGF	Reports Up and Down regulated genes in NGF compared to WT | NGF vs WT
Gm42547	TEC	4	0.33	-0.075	0.949342	9.81e-01	1.00e+00	Soma	WT and NGF	Reports Up and Down regulated genes in NGF compared to WT | NGF vs WT
Hoxa3	protein_coding	4	0.33	-0.075	0.949342	9.81e-01	1.00e+00	Soma	WT and NGF	Reports Up and Down regulated genes in NGF compared to WT | NGF vs WT
Mindy4	protein_coding	4	0.33	-0.075	0.949342	9.81e-01	1.00e+00	Soma	WT and NGF	Reports Up and Down regulated genes in NGF compared to WT | NGF vs WT
Hpgds	protein_coding	4	0.33	-0.075	0.949342	9.81e-01	1.00e+00	Soma	WT and NGF	Reports Up and Down regulated genes in NGF compared to WT | NGF vs WT
Rtkn	protein_coding	4	0.33	-0.075	0.949342	9.81e-01	1.00e+00	Soma	WT and NGF	Reports Up and Down regulated genes in NGF compared to WT | NGF vs WT
Hrh1	protein_coding	4	0.33	-0.075	0.949342	9.81e-01	1.00e+00	Soma	WT and NGF	Reports Up and Down regulated genes in NGF compared to WT | NGF vs WT
4933440N22Rik	TEC	4	0.33	-0.075	0.949342	9.81e-01	1.00e+00	Soma	WT and NGF	Reports Up and Down regulated genes in NGF compared to WT | NGF vs WT
Tspan9	protein_coding	4	0.33	-0.075	0.949342	9.81e-01	1.00e+00	Soma	WT and NGF	Reports Up and Down regulated genes in NGF compared to WT | NGF vs WT
Gm10010	lncRNA	4	0.33	-0.075	0.949342	9.81e-01	1.00e+00	Soma	WT and NGF	Reports Up and Down regulated genes in NGF compared to WT | NGF vs WT
Rpl18-ps2	processed_pseudogene	4	0.33	-0.075	0.949342	9.81e-01	1.00e+00	Soma	WT and NGF	Reports Up and Down regulated genes in NGF compared to WT | NGF vs WT
Gm44164	TEC	4	0.33	-0.075	0.949342	9.81e-01	1.00e+00	Soma	WT and NGF	Reports Up and Down regulated genes in NGF compared to WT | NGF vs WT
Leng9	protein_coding	4	0.33	-0.075	0.949342	9.81e-01	1.00e+00	Soma	WT and NGF	Reports Up and Down regulated genes in NGF compared to WT | NGF vs WT
Dll3	protein_coding	4	0.33	-0.075	0.949342	9.81e-01	1.00e+00	Soma	WT and NGF	Reports Up and Down regulated genes in NGF compared to WT | NGF vs WT
Zbtb32	protein_coding	4	0.33	-0.075	0.949342	9.81e-01	1.00e+00	Soma	WT and NGF	Reports Up and Down regulated genes in NGF compared to WT | NGF vs WT
Klk10	protein_coding	4	0.33	-0.075	0.949342	9.81e-01	1.00e+00	Soma	WT and NGF	Reports Up and Down regulated genes in NGF compared to WT | NGF vs WT
A230056P14Rik	lncRNA	4	0.33	-0.075	0.949342	9.81e-01	1.00e+00	Soma	WT and NGF	Reports Up and Down regulated genes in NGF compared to WT | NGF vs WT
Trim34a	protein_coding	4	0.33	-0.075	0.949342	9.81e-01	1.00e+00	Soma	WT and NGF	Reports Up and Down regulated genes in NGF compared to WT | NGF vs WT
Tmc5	protein_coding	4	0.33	-0.075	0.949342	9.81e-01	1.00e+00	Soma	WT and NGF	Reports Up and Down regulated genes in NGF compared to WT | NGF vs WT
Rexo5	protein_coding	4	0.33	-0.075	0.949342	9.81e-01	1.00e+00	Soma	WT and NGF	Reports Up and Down regulated genes in NGF compared to WT | NGF vs WT
B230206H07Rik	lncRNA	4	0.33	-0.075	0.949342	9.81e-01	1.00e+00	Soma	WT and NGF	Reports Up and Down regulated genes in NGF compared to WT | NGF vs WT
Rasd2	protein_coding	4	0.33	-0.075	0.949342	9.81e-01	1.00e+00	Soma	WT and NGF	Reports Up and Down regulated genes in NGF compared to WT | NGF vs WT
Ces5a	protein_coding	4	0.33	-0.075	0.949342	9.81e-01	1.00e+00	Soma	WT and NGF	Reports Up and Down regulated genes in NGF compared to WT | NGF vs WT
Cx3cl1	protein_coding	4	0.33	-0.075	0.949342	9.81e-01	1.00e+00	Soma	WT and NGF	Reports Up and Down regulated genes in NGF compared to WT | NGF vs WT
Smco4	protein_coding	4	0.33	-0.075	0.949342	9.81e-01	1.00e+00	Soma	WT and NGF	Reports Up and Down regulated genes in NGF compared to WT | NGF vs WT
Rps6-ps3	processed_pseudogene	4	0.33	-0.075	0.949342	9.81e-01	1.00e+00	Soma	WT and NGF	Reports Up and Down regulated genes in NGF compared to WT | NGF vs WT
Slc35f2	protein_coding	4	0.33	-0.075	0.949342	9.81e-01	1.00e+00	Soma	WT and NGF	Reports Up and Down regulated genes in NGF compared to WT | NGF vs WT
Rpp25	protein_coding	4	0.33	-0.075	0.949342	9.81e-01	1.00e+00	Soma	WT and NGF	Reports Up and Down regulated genes in NGF compared to WT | NGF vs WT
Cd276	protein_coding	4	0.33	-0.075	0.949342	9.81e-01	1.00e+00	Soma	WT and NGF	Reports Up and Down regulated genes in NGF compared to WT | NGF vs WT
Pclaf	protein_coding	4	0.33	-0.075	0.949342	9.81e-01	1.00e+00	Soma	WT and NGF	Reports Up and Down regulated genes in NGF compared to WT | NGF vs WT
B430319G15Rik	TEC	4	0.33	-0.075	0.949342	9.81e-01	1.00e+00	Soma	WT and NGF	Reports Up and Down regulated genes in NGF compared to WT | NGF vs WT
Myrip	protein_coding	4	0.33	-0.075	0.949342	9.81e-01	1.00e+00	Soma	WT and NGF	Reports Up and Down regulated genes in NGF compared to WT | NGF vs WT
Gm10275	transcribed_processed_pseudogene	4	0.33	-0.075	0.949342	9.81e-01	1.00e+00	Soma	WT and NGF	Reports Up and Down regulated genes in NGF compared to WT | NGF vs WT
Mfsd4b4	protein_coding	4	0.33	-0.075	0.949342	9.81e-01	1.00e+00	Soma	WT and NGF	Reports Up and Down regulated genes in NGF compared to WT | NGF vs WT
Syde1	protein_coding	4	0.33	-0.075	0.949342	9.81e-01	1.00e+00	Soma	WT and NGF	Reports Up and Down regulated genes in NGF compared to WT | NGF vs WT
Slc26a10	protein_coding	4	0.33	-0.075	0.949342	9.81e-01	1.00e+00	Soma	WT and NGF	Reports Up and Down regulated genes in NGF compared to WT | NGF vs WT
Gli1	protein_coding	4	0.33	-0.075	0.949342	9.81e-01	1.00e+00	Soma	WT and NGF	Reports Up and Down regulated genes in NGF compared to WT | NGF vs WT
Gm31793	lncRNA	4	0.33	-0.075	0.949342	9.81e-01	1.00e+00	Soma	WT and NGF	Reports Up and Down regulated genes in NGF compared to WT | NGF vs WT
Rmnd5b	protein_coding	4	0.33	-0.075	0.949342	9.81e-01	1.00e+00	Soma	WT and NGF	Reports Up and Down regulated genes in NGF compared to WT | NGF vs WT
Shisa6	protein_coding	4	0.33	-0.075	0.949342	9.81e-01	1.00e+00	Soma	WT and NGF	Reports Up and Down regulated genes in NGF compared to WT | NGF vs WT
Gm12576	lncRNA	4	0.33	-0.075	0.949342	9.81e-01	1.00e+00	Soma	WT and NGF	Reports Up and Down regulated genes in NGF compared to WT | NGF vs WT
Smim36	protein_coding	4	0.33	-0.075	0.949342	9.81e-01	1.00e+00	Soma	WT and NGF	Reports Up and Down regulated genes in NGF compared to WT | NGF vs WT
Gngt2	protein_coding	4	0.33	-0.075	0.949342	9.81e-01	1.00e+00	Soma	WT and NGF	Reports Up and Down regulated genes in NGF compared to WT | NGF vs WT
Rara	protein_coding	4	0.33	-0.075	0.949342	9.81e-01	1.00e+00	Soma	WT and NGF	Reports Up and Down regulated genes in NGF compared to WT | NGF vs WT
Krt9	protein_coding	4	0.33	-0.075	0.949342	9.81e-01	1.00e+00	Soma	WT and NGF	Reports Up and Down regulated genes in NGF compared to WT | NGF vs WT
Ttc32	protein_coding	4	0.33	-0.075	0.949342	9.81e-01	1.00e+00	Soma	WT and NGF	Reports Up and Down regulated genes in NGF compared to WT | NGF vs WT
Degs2	protein_coding	4	0.33	-0.075	0.949342	9.81e-01	1.00e+00	Soma	WT and NGF	Reports Up and Down regulated genes in NGF compared to WT | NGF vs WT
Hfe	protein_coding	4	0.33	-0.075	0.949342	9.81e-01	1.00e+00	Soma	WT and NGF	Reports Up and Down regulated genes in NGF compared to WT | NGF vs WT
2610307P16Rik	lncRNA	4	0.33	-0.075	0.949342	9.81e-01	1.00e+00	Soma	WT and NGF	Reports Up and Down regulated genes in NGF compared to WT | NGF vs WT
Etohd2	lncRNA	4	0.33	-0.075	0.949342	9.81e-01	1.00e+00	Soma	WT and NGF	Reports Up and Down regulated genes in NGF compared to WT | NGF vs WT
Gm15912	lncRNA	4	0.33	-0.075	0.949342	9.81e-01	1.00e+00	Soma	WT and NGF	Reports Up and Down regulated genes in NGF compared to WT | NGF vs WT
Ercc8	protein_coding	4	0.33	-0.075	0.949342	9.81e-01	1.00e+00	Soma	WT and NGF	Reports Up and Down regulated genes in NGF compared to WT | NGF vs WT
Gm47913	lncRNA	4	0.33	-0.075	0.949342	9.81e-01	1.00e+00	Soma	WT and NGF	Reports Up and Down regulated genes in NGF compared to WT | NGF vs WT
Hacl1	protein_coding	4	0.33	-0.075	0.949342	9.81e-01	1.00e+00	Soma	WT and NGF	Reports Up and Down regulated genes in NGF compared to WT | NGF vs WT
Gm8104	protein_coding	4	0.33	-0.075	0.949342	9.81e-01	1.00e+00	Soma	WT and NGF	Reports Up and Down regulated genes in NGF compared to WT | NGF vs WT
Fam167a	protein_coding	4	0.33	-0.075	0.949342	9.81e-01	1.00e+00	Soma	WT and NGF	Reports Up and Down regulated genes in NGF compared to WT | NGF vs WT
9330188P03Rik	lncRNA	4	0.33	-0.075	0.949342	9.81e-01	1.00e+00	Soma	WT and NGF	Reports Up and Down regulated genes in NGF compared to WT | NGF vs WT
Gm10373	lncRNA	4	0.33	-0.075	0.949342	9.81e-01	1.00e+00	Soma	WT and NGF	Reports Up and Down regulated genes in NGF compared to WT | NGF vs WT
Apol11b	protein_coding	4	0.33	-0.075	0.949342	9.81e-01	1.00e+00	Soma	WT and NGF	Reports Up and Down regulated genes in NGF compared to WT | NGF vs WT
Elfn2	protein_coding	4	0.33	-0.075	0.949342	9.81e-01	1.00e+00	Soma	WT and NGF	Reports Up and Down regulated genes in NGF compared to WT | NGF vs WT
Mpped1	protein_coding	4	0.33	-0.075	0.949342	9.81e-01	1.00e+00	Soma	WT and NGF	Reports Up and Down regulated genes in NGF compared to WT | NGF vs WT
Rnd1	protein_coding	4	0.33	-0.075	0.949342	9.81e-01	1.00e+00	Soma	WT and NGF	Reports Up and Down regulated genes in NGF compared to WT | NGF vs WT
Naa60	protein_coding	4	0.33	-0.075	0.949342	9.81e-01	1.00e+00	Soma	WT and NGF	Reports Up and Down regulated genes in NGF compared to WT | NGF vs WT
Gm10247	processed_pseudogene	4	0.33	-0.075	0.949342	9.81e-01	1.00e+00	Soma	WT and NGF	Reports Up and Down regulated genes in NGF compared to WT | NGF vs WT
BC106179	lncRNA	4	0.33	-0.075	0.949342	9.81e-01	1.00e+00	Soma	WT and NGF	Reports Up and Down regulated genes in NGF compared to WT | NGF vs WT
Cd200l1	protein_coding	4	0.33	-0.075	0.949342	9.81e-01	1.00e+00	Soma	WT and NGF	Reports Up and Down regulated genes in NGF compared to WT | NGF vs WT
Gm49797	lncRNA	4	0.33	-0.075	0.949342	9.81e-01	1.00e+00	Soma	WT and NGF	Reports Up and Down regulated genes in NGF compared to WT | NGF vs WT
Spdef	protein_coding	4	0.33	-0.075	0.949342	9.81e-01	1.00e+00	Soma	WT and NGF	Reports Up and Down regulated genes in NGF compared to WT | NGF vs WT
Adamts10	protein_coding	4	0.33	-0.075	0.949342	9.81e-01	1.00e+00	Soma	WT and NGF	Reports Up and Down regulated genes in NGF compared to WT | NGF vs WT
Lrfn2	protein_coding	4	0.33	-0.075	0.949342	9.81e-01	1.00e+00	Soma	WT and NGF	Reports Up and Down regulated genes in NGF compared to WT | NGF vs WT
E330032C10Rik	lncRNA	4	0.33	-0.075	0.949342	9.81e-01	1.00e+00	Soma	WT and NGF	Reports Up and Down regulated genes in NGF compared to WT | NGF vs WT
Gm30938	lncRNA	4	0.33	-0.075	0.949342	9.81e-01	1.00e+00	Soma	WT and NGF	Reports Up and Down regulated genes in NGF compared to WT | NGF vs WT
2700099C18Rik	transcribed_unprocessed_pseudogene	4	0.33	-0.075	0.949342	9.81e-01	1.00e+00	Soma	WT and NGF	Reports Up and Down regulated genes in NGF compared to WT | NGF vs WT
Greb1l	protein_coding	4	0.33	-0.075	0.949342	9.81e-01	1.00e+00	Soma	WT and NGF	Reports Up and Down regulated genes in NGF compared to WT | NGF vs WT
Cabyr	protein_coding	4	0.33	-0.075	0.949342	9.81e-01	1.00e+00	Soma	WT and NGF	Reports Up and Down regulated genes in NGF compared to WT | NGF vs WT
Sncaip	protein_coding	4	0.33	-0.075	0.949342	9.81e-01	1.00e+00	Soma	WT and NGF	Reports Up and Down regulated genes in NGF compared to WT | NGF vs WT
Ccdc192	protein_coding	4	0.33	-0.075	0.949342	9.81e-01	1.00e+00	Soma	WT and NGF	Reports Up and Down regulated genes in NGF compared to WT | NGF vs WT
Mc4r	protein_coding	4	0.33	-0.075	0.949342	9.81e-01	1.00e+00	Soma	WT and NGF	Reports Up and Down regulated genes in NGF compared to WT | NGF vs WT
Lrrc10b	protein_coding	4	0.33	-0.075	0.949342	9.81e-01	1.00e+00	Soma	WT and NGF	Reports Up and Down regulated genes in NGF compared to WT | NGF vs WT
Gm50205	TEC	4	0.33	-0.075	0.949342	9.81e-01	1.00e+00	Soma	WT and NGF	Reports Up and Down regulated genes in NGF compared to WT | NGF vs WT
Cfap43	protein_coding	4	0.33	-0.075	0.949342	9.81e-01	1.00e+00	Soma	WT and NGF	Reports Up and Down regulated genes in NGF compared to WT | NGF vs WT
Timp1	protein_coding	4	0.33	-0.075	0.949342	9.81e-01	1.00e+00	Soma	WT and NGF	Reports Up and Down regulated genes in NGF compared to WT | NGF vs WT
Man2b2	protein_coding	4	0.33	0.043	1.03025	9.83e-01	1.00e+00	Soma	WT and NGF	Reports Up and Down regulated genes in NGF compared to WT | NGF vs WT
Gm43889	TEC	4	0.33	0.042	1.02954	9.85e-01	1.00e+00	Soma	WT and NGF	Reports Up and Down regulated genes in NGF compared to WT | NGF vs WT
Gm11737	processed_pseudogene	4	0.33	0.052	1.0367	9.87e-01	1.00e+00	Soma	WT and NGF	Reports Up and Down regulated genes in NGF compared to WT | NGF vs WT
Prdm9	protein_coding	4	0.33	0.052	1.0367	9.87e-01	1.00e+00	Soma	WT and NGF	Reports Up and Down regulated genes in NGF compared to WT | NGF vs WT
Dclre1a	protein_coding	4	0.33	0.052	1.0367	9.87e-01	1.00e+00	Soma	WT and NGF	Reports Up and Down regulated genes in NGF compared to WT | NGF vs WT
Gm9916	lncRNA	4	0.33	-0.044	0.969962	9.88e-01	1.00e+00	Soma	WT and NGF	Reports Up and Down regulated genes in NGF compared to WT | NGF vs WT
Spag5	protein_coding	4	0.33	-0.043	0.970634	9.88e-01	1.00e+00	Soma	WT and NGF	Reports Up and Down regulated genes in NGF compared to WT | NGF vs WT
Ogfod3	protein_coding	4	0.33	-0.043	0.970634	9.88e-01	1.00e+00	Soma	WT and NGF	Reports Up and Down regulated genes in NGF compared to WT | NGF vs WT
Fmod	protein_coding	4	0.33	-0.035	0.976032	9.90e-01	1.00e+00	Soma	WT and NGF	Reports Up and Down regulated genes in NGF compared to WT | NGF vs WT
Surf2	protein_coding	4	0.33	-0.039	0.973329	9.90e-01	1.00e+00	Soma	WT and NGF	Reports Up and Down regulated genes in NGF compared to WT | NGF vs WT
Gstm6	protein_coding	4	0.33	-0.039	0.973329	9.90e-01	1.00e+00	Soma	WT and NGF	Reports Up and Down regulated genes in NGF compared to WT | NGF vs WT
Fgl2	protein_coding	4	0.33	-0.039	0.973329	9.90e-01	1.00e+00	Soma	WT and NGF	Reports Up and Down regulated genes in NGF compared to WT | NGF vs WT
Gm42894	TEC	4	0.33	-0.039	0.973329	9.90e-01	1.00e+00	Soma	WT and NGF	Reports Up and Down regulated genes in NGF compared to WT | NGF vs WT
Pde7b	protein_coding	4	0.33	-0.039	0.973329	9.90e-01	1.00e+00	Soma	WT and NGF	Reports Up and Down regulated genes in NGF compared to WT | NGF vs WT
Zfp354a	protein_coding	4	0.33	-0.039	0.973329	9.90e-01	1.00e+00	Soma	WT and NGF	Reports Up and Down regulated genes in NGF compared to WT | NGF vs WT
Cmya5	protein_coding	4	0.33	-0.039	0.973329	9.90e-01	1.00e+00	Soma	WT and NGF	Reports Up and Down regulated genes in NGF compared to WT | NGF vs WT
Cdca2	protein_coding	4	0.33	-0.039	0.973329	9.90e-01	1.00e+00	Soma	WT and NGF	Reports Up and Down regulated genes in NGF compared to WT | NGF vs WT
Fzd6	protein_coding	4	0.33	-0.039	0.973329	9.90e-01	1.00e+00	Soma	WT and NGF	Reports Up and Down regulated genes in NGF compared to WT | NGF vs WT
Evi2a	protein_coding	3	0.25	-2.31	0.20166	2.62e-01	1.00e+00	Soma	WT and NGF	Reports Up and Down regulated genes in NGF compared to WT | NGF vs WT
Gm45494	lncRNA	3	0.25	-2.333	0.198471	3.16e-01	1.00e+00	Soma	WT and NGF	Reports Up and Down regulated genes in NGF compared to WT | NGF vs WT
Tgif1	protein_coding	3	0.25	-2.689	0.155071	3.25e-01	1.00e+00	Soma	WT and NGF	Reports Up and Down regulated genes in NGF compared to WT | NGF vs WT
Aspn	protein_coding	3	0.25	-2.139	0.227037	3.39e-01	1.00e+00	Soma	WT and NGF	Reports Up and Down regulated genes in NGF compared to WT | NGF vs WT
Gm7598	lncRNA	3	0.25	-2.148	0.225625	3.61e-01	1.00e+00	Soma	WT and NGF	Reports Up and Down regulated genes in NGF compared to WT | NGF vs WT
Gprin3	protein_coding	3	0.25	-1.951	0.258637	3.64e-01	1.00e+00	Soma	WT and NGF	Reports Up and Down regulated genes in NGF compared to WT | NGF vs WT
Sox6	protein_coding	3	0.25	-1.95	0.258816	3.85e-01	1.00e+00	Soma	WT and NGF	Reports Up and Down regulated genes in NGF compared to WT | NGF vs WT
Lhx4	protein_coding	3	0.25	-1.903	0.267387	3.99e-01	1.00e+00	Soma	WT and NGF	Reports Up and Down regulated genes in NGF compared to WT | NGF vs WT
Msantd1	protein_coding	3	0.25	-1.903	0.267387	3.99e-01	1.00e+00	Soma	WT and NGF	Reports Up and Down regulated genes in NGF compared to WT | NGF vs WT
ENSMUSG00000000486		3	0.25	-1.903	0.267387	3.99e-01	1.00e+00	Soma	WT and NGF	Reports Up and Down regulated genes in NGF compared to WT | NGF vs WT
Gm8152	processed_pseudogene	3	0.25	-2.109	0.231808	4.03e-01	1.00e+00	Soma	WT and NGF	Reports Up and Down regulated genes in NGF compared to WT | NGF vs WT
Arhgap27os2	lncRNA	3	0.25	-2.109	0.231808	4.03e-01	1.00e+00	Soma	WT and NGF	Reports Up and Down regulated genes in NGF compared to WT | NGF vs WT
Ssc5d	protein_coding	3	0.25	2.304	4.93825	4.50e-01	1.00e+00	Soma	WT and NGF	Reports Up and Down regulated genes in NGF compared to WT | NGF vs WT
Zfp599	protein_coding	3	0.25	-1.713	0.305025	4.56e-01	1.00e+00	Soma	WT and NGF	Reports Up and Down regulated genes in NGF compared to WT | NGF vs WT
Gm43318	TEC	3	0.25	-1.735	0.300409	4.57e-01	1.00e+00	Soma	WT and NGF	Reports Up and Down regulated genes in NGF compared to WT | NGF vs WT
Rorb	protein_coding	3	0.25	1.626	3.08656	4.62e-01	1.00e+00	Soma	WT and NGF	Reports Up and Down regulated genes in NGF compared to WT | NGF vs WT
Dll4	protein_coding	3	0.25	-1.751	0.297096	4.76e-01	1.00e+00	Soma	WT and NGF	Reports Up and Down regulated genes in NGF compared to WT | NGF vs WT
Gm42481	TEC	3	0.25	-1.751	0.297096	4.76e-01	1.00e+00	Soma	WT and NGF	Reports Up and Down regulated genes in NGF compared to WT | NGF vs WT
Gm53029	unitary_pseudogene	3	0.25	-1.751	0.297096	4.76e-01	1.00e+00	Soma	WT and NGF	Reports Up and Down regulated genes in NGF compared to WT | NGF vs WT
Plin4	protein_coding	3	0.25	-1.751	0.297096	4.76e-01	1.00e+00	Soma	WT and NGF	Reports Up and Down regulated genes in NGF compared to WT | NGF vs WT
Prob1	protein_coding	3	0.25	-1.751	0.297096	4.76e-01	1.00e+00	Soma	WT and NGF	Reports Up and Down regulated genes in NGF compared to WT | NGF vs WT
Dnah7b	protein_coding	3	0.25	-1.709	0.305872	4.83e-01	1.00e+00	Soma	WT and NGF	Reports Up and Down regulated genes in NGF compared to WT | NGF vs WT
Tdrd5	protein_coding	3	0.25	-1.596	0.330793	4.99e-01	1.00e+00	Soma	WT and NGF	Reports Up and Down regulated genes in NGF compared to WT | NGF vs WT
Cd302	protein_coding	3	0.25	-1.768	0.293615	5.00e-01	1.00e+00	Soma	WT and NGF	Reports Up and Down regulated genes in NGF compared to WT | NGF vs WT
Slco2b1	protein_coding	3	0.25	-1.768	0.293615	5.00e-01	1.00e+00	Soma	WT and NGF	Reports Up and Down regulated genes in NGF compared to WT | NGF vs WT
Gm37954	TEC	3	0.25	1.478	2.78562	5.07e-01	1.00e+00	Soma	WT and NGF	Reports Up and Down regulated genes in NGF compared to WT | NGF vs WT
Msln	protein_coding	3	0.25	1.478	2.78562	5.07e-01	1.00e+00	Soma	WT and NGF	Reports Up and Down regulated genes in NGF compared to WT | NGF vs WT
Nhej1	protein_coding	3	0.25	-1.601	0.329648	5.20e-01	1.00e+00	Soma	WT and NGF	Reports Up and Down regulated genes in NGF compared to WT | NGF vs WT
Lfng	protein_coding	3	0.25	-1.945	0.259715	5.26e-01	1.00e+00	Soma	WT and NGF	Reports Up and Down regulated genes in NGF compared to WT | NGF vs WT
Kcp	protein_coding	3	0.25	-1.945	0.259715	5.26e-01	1.00e+00	Soma	WT and NGF	Reports Up and Down regulated genes in NGF compared to WT | NGF vs WT
4930520O04Rik	lncRNA	3	0.25	-1.643	0.32019	5.65e-01	1.00e+00	Soma	WT and NGF	Reports Up and Down regulated genes in NGF compared to WT | NGF vs WT
Ephb2	protein_coding	3	0.25	-1.361	0.389312	5.73e-01	1.00e+00	Soma	WT and NGF	Reports Up and Down regulated genes in NGF compared to WT | NGF vs WT
9230105E05Rik	lncRNA	3	0.25	-1.361	0.389312	5.73e-01	1.00e+00	Soma	WT and NGF	Reports Up and Down regulated genes in NGF compared to WT | NGF vs WT
Hmcn2	protein_coding	3	0.25	-1.286	0.410086	5.76e-01	1.00e+00	Soma	WT and NGF	Reports Up and Down regulated genes in NGF compared to WT | NGF vs WT
A930009A15Rik	protein_coding	3	0.25	-1.286	0.410086	5.76e-01	1.00e+00	Soma	WT and NGF	Reports Up and Down regulated genes in NGF compared to WT | NGF vs WT
Rfx3	protein_coding	3	0.25	-1.216	0.430475	5.78e-01	1.00e+00	Soma	WT and NGF	Reports Up and Down regulated genes in NGF compared to WT | NGF vs WT
Gm24095	snoRNA	3	0.25	1.665	3.17114	5.87e-01	1.00e+00	Soma	WT and NGF	Reports Up and Down regulated genes in NGF compared to WT | NGF vs WT
Gm26930	lncRNA	3	0.25	1.65	3.13834	5.91e-01	1.00e+00	Soma	WT and NGF	Reports Up and Down regulated genes in NGF compared to WT | NGF vs WT
Gm3294	lncRNA	3	0.25	1.65	3.13834	5.91e-01	1.00e+00	Soma	WT and NGF	Reports Up and Down regulated genes in NGF compared to WT | NGF vs WT
Aqp9	protein_coding	3	0.25	1.65	3.13834	5.91e-01	1.00e+00	Soma	WT and NGF	Reports Up and Down regulated genes in NGF compared to WT | NGF vs WT
Syt16	protein_coding	3	0.25	1.65	3.13834	5.91e-01	1.00e+00	Soma	WT and NGF	Reports Up and Down regulated genes in NGF compared to WT | NGF vs WT
Tnfrsf11b	protein_coding	3	0.25	-1.65	0.31864	5.91e-01	1.00e+00	Soma	WT and NGF	Reports Up and Down regulated genes in NGF compared to WT | NGF vs WT
P3h2	protein_coding	3	0.25	1.531	2.88986	5.92e-01	1.00e+00	Soma	WT and NGF	Reports Up and Down regulated genes in NGF compared to WT | NGF vs WT
Mn1	protein_coding	3	0.25	-1.363	0.388773	5.95e-01	1.00e+00	Soma	WT and NGF	Reports Up and Down regulated genes in NGF compared to WT | NGF vs WT
Gm10382	lncRNA	3	0.25	-1.227	0.427205	5.97e-01	1.00e+00	Soma	WT and NGF	Reports Up and Down regulated genes in NGF compared to WT | NGF vs WT
Zbtb49	protein_coding	3	0.25	-1.231	0.426022	6.04e-01	1.00e+00	Soma	WT and NGF	Reports Up and Down regulated genes in NGF compared to WT | NGF vs WT
Gm36936	TEC	3	0.25	-1.233	0.425432	6.08e-01	1.00e+00	Soma	WT and NGF	Reports Up and Down regulated genes in NGF compared to WT | NGF vs WT
H2-Ob	protein_coding	3	0.25	-1.234	0.425137	6.11e-01	1.00e+00	Soma	WT and NGF	Reports Up and Down regulated genes in NGF compared to WT | NGF vs WT
Hoxa6	protein_coding	3	0.25	-1.287	0.409802	6.19e-01	1.00e+00	Soma	WT and NGF	Reports Up and Down regulated genes in NGF compared to WT | NGF vs WT
Fgf18	protein_coding	3	0.25	-1.287	0.409802	6.19e-01	1.00e+00	Soma	WT and NGF	Reports Up and Down regulated genes in NGF compared to WT | NGF vs WT
Gm54754	misc_RNA	3	0.25	-1.287	0.409802	6.19e-01	1.00e+00	Soma	WT and NGF	Reports Up and Down regulated genes in NGF compared to WT | NGF vs WT
Adhfe1	protein_coding	3	0.25	-1.52	0.348686	6.21e-01	1.00e+00	Soma	WT and NGF	Reports Up and Down regulated genes in NGF compared to WT | NGF vs WT
9430034N14Rik	TEC	3	0.25	-1.52	0.348686	6.21e-01	1.00e+00	Soma	WT and NGF	Reports Up and Down regulated genes in NGF compared to WT | NGF vs WT
Gm13339	unprocessed_pseudogene	3	0.25	-1.52	0.348686	6.21e-01	1.00e+00	Soma	WT and NGF	Reports Up and Down regulated genes in NGF compared to WT | NGF vs WT
Rab5if	protein_coding	3	0.25	-1.52	0.348686	6.21e-01	1.00e+00	Soma	WT and NGF	Reports Up and Down regulated genes in NGF compared to WT | NGF vs WT
Gm16238	processed_pseudogene	3	0.25	-1.52	0.348686	6.21e-01	1.00e+00	Soma	WT and NGF	Reports Up and Down regulated genes in NGF compared to WT | NGF vs WT
Xkr8	protein_coding	3	0.25	-1.52	0.348686	6.21e-01	1.00e+00	Soma	WT and NGF	Reports Up and Down regulated genes in NGF compared to WT | NGF vs WT
Slc46a3	protein_coding	3	0.25	-1.52	0.348686	6.21e-01	1.00e+00	Soma	WT and NGF	Reports Up and Down regulated genes in NGF compared to WT | NGF vs WT
Dlx3	protein_coding	3	0.25	-1.52	0.348686	6.21e-01	1.00e+00	Soma	WT and NGF	Reports Up and Down regulated genes in NGF compared to WT | NGF vs WT
mt-Co2	protein_coding	3	0.25	-1.52	0.348686	6.21e-01	1.00e+00	Soma	WT and NGF	Reports Up and Down regulated genes in NGF compared to WT | NGF vs WT
Gm33882	processed_pseudogene	3	0.25	-1.154	0.449378	6.21e-01	1.00e+00	Soma	WT and NGF	Reports Up and Down regulated genes in NGF compared to WT | NGF vs WT
4930432E11Rik	transcribed_unitary_pseudogene	3	0.25	-1.469	0.361233	6.33e-01	1.00e+00	Soma	WT and NGF	Reports Up and Down regulated genes in NGF compared to WT | NGF vs WT
1700071K01Rik	processed_pseudogene	3	0.25	-1.469	0.361233	6.33e-01	1.00e+00	Soma	WT and NGF	Reports Up and Down regulated genes in NGF compared to WT | NGF vs WT
Gm48608	processed_pseudogene	3	0.25	-1.469	0.361233	6.33e-01	1.00e+00	Soma	WT and NGF	Reports Up and Down regulated genes in NGF compared to WT | NGF vs WT
Gm15327	lncRNA	3	0.25	-1.469	0.361233	6.33e-01	1.00e+00	Soma	WT and NGF	Reports Up and Down regulated genes in NGF compared to WT | NGF vs WT
Gm31251	lncRNA	3	0.25	-1.469	0.361233	6.33e-01	1.00e+00	Soma	WT and NGF	Reports Up and Down regulated genes in NGF compared to WT | NGF vs WT
Gm22567	misc_RNA	3	0.25	-1.086	0.471066	6.43e-01	1.00e+00	Soma	WT and NGF	Reports Up and Down regulated genes in NGF compared to WT | NGF vs WT
Adssl1	protein_coding	3	0.25	-1.417	0.37449	6.45e-01	1.00e+00	Soma	WT and NGF	Reports Up and Down regulated genes in NGF compared to WT | NGF vs WT
Dnah5	protein_coding	3	0.25	-1.417	0.37449	6.45e-01	1.00e+00	Soma	WT and NGF	Reports Up and Down regulated genes in NGF compared to WT | NGF vs WT
Fignl1	protein_coding	3	0.25	-1.362	0.389043	6.58e-01	1.00e+00	Soma	WT and NGF	Reports Up and Down regulated genes in NGF compared to WT | NGF vs WT
Gpr18	protein_coding	3	0.25	-1.362	0.389043	6.58e-01	1.00e+00	Soma	WT and NGF	Reports Up and Down regulated genes in NGF compared to WT | NGF vs WT
Gm21092	unprocessed_pseudogene	3	0.25	1.301	2.464	6.58e-01	1.00e+00	Soma	WT and NGF	Reports Up and Down regulated genes in NGF compared to WT | NGF vs WT
Igfbp7	protein_coding	3	0.25	1.302	2.4657	6.59e-01	1.00e+00	Soma	WT and NGF	Reports Up and Down regulated genes in NGF compared to WT | NGF vs WT
Tti1	protein_coding	3	0.25	-1.329	0.398044	6.66e-01	1.00e+00	Soma	WT and NGF	Reports Up and Down regulated genes in NGF compared to WT | NGF vs WT
Gm48295	lncRNA	3	0.25	-1.329	0.398044	6.66e-01	1.00e+00	Soma	WT and NGF	Reports Up and Down regulated genes in NGF compared to WT | NGF vs WT
Lims2	protein_coding	3	0.25	-1.329	0.398044	6.66e-01	1.00e+00	Soma	WT and NGF	Reports Up and Down regulated genes in NGF compared to WT | NGF vs WT
Aspdh	protein_coding	3	0.25	1.307	2.47426	6.71e-01	1.00e+00	Soma	WT and NGF	Reports Up and Down regulated genes in NGF compared to WT | NGF vs WT
Gm7240	transcribed_processed_pseudogene	3	0.25	1.307	2.47426	6.71e-01	1.00e+00	Soma	WT and NGF	Reports Up and Down regulated genes in NGF compared to WT | NGF vs WT
Gm15859	lncRNA	3	0.25	1.307	2.47426	6.71e-01	1.00e+00	Soma	WT and NGF	Reports Up and Down regulated genes in NGF compared to WT | NGF vs WT
Neu4	protein_coding	3	0.25	-1.307	0.40416	6.71e-01	1.00e+00	Soma	WT and NGF	Reports Up and Down regulated genes in NGF compared to WT | NGF vs WT
Gm44913	TEC	3	0.25	-1.307	0.40416	6.71e-01	1.00e+00	Soma	WT and NGF	Reports Up and Down regulated genes in NGF compared to WT | NGF vs WT
Gm44974	TEC	3	0.25	-1.307	0.40416	6.71e-01	1.00e+00	Soma	WT and NGF	Reports Up and Down regulated genes in NGF compared to WT | NGF vs WT
Gins2	protein_coding	3	0.25	-1.307	0.40416	6.71e-01	1.00e+00	Soma	WT and NGF	Reports Up and Down regulated genes in NGF compared to WT | NGF vs WT
Unc45b	protein_coding	3	0.25	-1.307	0.40416	6.71e-01	1.00e+00	Soma	WT and NGF	Reports Up and Down regulated genes in NGF compared to WT | NGF vs WT
Gpr68	protein_coding	3	0.25	-1.307	0.40416	6.71e-01	1.00e+00	Soma	WT and NGF	Reports Up and Down regulated genes in NGF compared to WT | NGF vs WT
Gm35755	processed_pseudogene	3	0.25	-1.273	0.413798	6.79e-01	1.00e+00	Soma	WT and NGF	Reports Up and Down regulated genes in NGF compared to WT | NGF vs WT
Edn1	protein_coding	3	0.25	0.919	1.8908	6.85e-01	1.00e+00	Soma	WT and NGF	Reports Up and Down regulated genes in NGF compared to WT | NGF vs WT
D130007C19Rik	pseudogene	3	0.25	0.919	1.8908	6.85e-01	1.00e+00	Soma	WT and NGF	Reports Up and Down regulated genes in NGF compared to WT | NGF vs WT
Tyrobp	protein_coding	3	0.25	-0.999	0.500347	6.93e-01	1.00e+00	Soma	WT and NGF	Reports Up and Down regulated genes in NGF compared to WT | NGF vs WT
Cst7	protein_coding	3	0.25	0.934	1.91057	6.96e-01	1.00e+00	Soma	WT and NGF	Reports Up and Down regulated genes in NGF compared to WT | NGF vs WT
Gm26691	lncRNA	3	0.25	0.934	1.91057	6.96e-01	1.00e+00	Soma	WT and NGF	Reports Up and Down regulated genes in NGF compared to WT | NGF vs WT
Sbsn	protein_coding	3	0.25	0.934	1.91057	6.96e-01	1.00e+00	Soma	WT and NGF	Reports Up and Down regulated genes in NGF compared to WT | NGF vs WT
Mitf	protein_coding	3	0.25	-0.92	0.528509	6.99e-01	1.00e+00	Soma	WT and NGF	Reports Up and Down regulated genes in NGF compared to WT | NGF vs WT
Hmcn1	protein_coding	3	0.25	0.963	1.94936	7.10e-01	1.00e+00	Soma	WT and NGF	Reports Up and Down regulated genes in NGF compared to WT | NGF vs WT
Grm5	protein_coding	3	0.25	-0.846	0.556325	7.11e-01	1.00e+00	Soma	WT and NGF	Reports Up and Down regulated genes in NGF compared to WT | NGF vs WT
Cd46	protein_coding	3	0.25	-1.12	0.460094	7.16e-01	1.00e+00	Soma	WT and NGF	Reports Up and Down regulated genes in NGF compared to WT | NGF vs WT
A330069K06Rik	lncRNA	3	0.25	-1.12	0.460094	7.16e-01	1.00e+00	Soma	WT and NGF	Reports Up and Down regulated genes in NGF compared to WT | NGF vs WT
Trim30d	protein_coding	3	0.25	-1.12	0.460094	7.16e-01	1.00e+00	Soma	WT and NGF	Reports Up and Down regulated genes in NGF compared to WT | NGF vs WT
Crlf1	protein_coding	3	0.25	-1.12	0.460094	7.16e-01	1.00e+00	Soma	WT and NGF	Reports Up and Down regulated genes in NGF compared to WT | NGF vs WT
Gm31763	lncRNA	3	0.25	-1.12	0.460094	7.16e-01	1.00e+00	Soma	WT and NGF	Reports Up and Down regulated genes in NGF compared to WT | NGF vs WT
Samd15	protein_coding	3	0.25	-1.12	0.460094	7.16e-01	1.00e+00	Soma	WT and NGF	Reports Up and Down regulated genes in NGF compared to WT | NGF vs WT
C4a	lncRNA	3	0.25	-1.12	0.460094	7.16e-01	1.00e+00	Soma	WT and NGF	Reports Up and Down regulated genes in NGF compared to WT | NGF vs WT
Nfatc1	protein_coding	3	0.25	-1.12	0.460094	7.16e-01	1.00e+00	Soma	WT and NGF	Reports Up and Down regulated genes in NGF compared to WT | NGF vs WT
Shroom4	protein_coding	3	0.25	-1.12	0.460094	7.16e-01	1.00e+00	Soma	WT and NGF	Reports Up and Down regulated genes in NGF compared to WT | NGF vs WT
Bglap	protein_coding	3	0.25	-0.829	0.562919	7.17e-01	1.00e+00	Soma	WT and NGF	Reports Up and Down regulated genes in NGF compared to WT | NGF vs WT
Kbtbd8	protein_coding	3	0.25	0.963	1.94936	7.26e-01	1.00e+00	Soma	WT and NGF	Reports Up and Down regulated genes in NGF compared to WT | NGF vs WT
Gm47602	TEC	3	0.25	-1.072	0.475659	7.27e-01	1.00e+00	Soma	WT and NGF	Reports Up and Down regulated genes in NGF compared to WT | NGF vs WT
Gm44386	lncRNA	3	0.25	-1.061	0.4793	7.30e-01	1.00e+00	Soma	WT and NGF	Reports Up and Down regulated genes in NGF compared to WT | NGF vs WT
Gm17229	transcribed_processed_pseudogene	3	0.25	-1.061	0.4793	7.30e-01	1.00e+00	Soma	WT and NGF	Reports Up and Down regulated genes in NGF compared to WT | NGF vs WT
Nkd2	protein_coding	3	0.25	-1.061	0.4793	7.30e-01	1.00e+00	Soma	WT and NGF	Reports Up and Down regulated genes in NGF compared to WT | NGF vs WT
Acvrl1	protein_coding	3	0.25	-1.061	0.4793	7.30e-01	1.00e+00	Soma	WT and NGF	Reports Up and Down regulated genes in NGF compared to WT | NGF vs WT
Sfmbt2	protein_coding	3	0.25	-0.987	0.504526	7.35e-01	1.00e+00	Soma	WT and NGF	Reports Up and Down regulated genes in NGF compared to WT | NGF vs WT
Tax1bp3	protein_coding	3	0.25	-0.987	0.504526	7.35e-01	1.00e+00	Soma	WT and NGF	Reports Up and Down regulated genes in NGF compared to WT | NGF vs WT
Gm8099	processed_pseudogene	3	0.25	-0.773	0.585199	7.35e-01	1.00e+00	Soma	WT and NGF	Reports Up and Down regulated genes in NGF compared to WT | NGF vs WT
Gm45606	lncRNA	3	0.25	-0.987	0.504526	7.36e-01	1.00e+00	Soma	WT and NGF	Reports Up and Down regulated genes in NGF compared to WT | NGF vs WT
Mr1	protein_coding	3	0.25	0.989	1.98481	7.44e-01	1.00e+00	Soma	WT and NGF	Reports Up and Down regulated genes in NGF compared to WT | NGF vs WT
Loxl3	protein_coding	3	0.25	0.989	1.98481	7.44e-01	1.00e+00	Soma	WT and NGF	Reports Up and Down regulated genes in NGF compared to WT | NGF vs WT
Mgat5b	protein_coding	3	0.25	0.989	1.98481	7.44e-01	1.00e+00	Soma	WT and NGF	Reports Up and Down regulated genes in NGF compared to WT | NGF vs WT
Gm26549	lncRNA	3	0.25	0.989	1.98481	7.44e-01	1.00e+00	Soma	WT and NGF	Reports Up and Down regulated genes in NGF compared to WT | NGF vs WT
Tlr12	protein_coding	3	0.25	-0.895	0.537747	7.45e-01	1.00e+00	Soma	WT and NGF	Reports Up and Down regulated genes in NGF compared to WT | NGF vs WT
Casp4	protein_coding	3	0.25	-0.895	0.537747	7.45e-01	1.00e+00	Soma	WT and NGF	Reports Up and Down regulated genes in NGF compared to WT | NGF vs WT
Gm49216	lncRNA	3	0.25	-0.895	0.537747	7.45e-01	1.00e+00	Soma	WT and NGF	Reports Up and Down regulated genes in NGF compared to WT | NGF vs WT
Gm15696	processed_pseudogene	3	0.25	-0.895	0.537747	7.45e-01	1.00e+00	Soma	WT and NGF	Reports Up and Down regulated genes in NGF compared to WT | NGF vs WT
Wdr5b	protein_coding	3	0.25	-0.895	0.537747	7.45e-01	1.00e+00	Soma	WT and NGF	Reports Up and Down regulated genes in NGF compared to WT | NGF vs WT
mt-Tp	Mt_tRNA	3	0.25	-0.895	0.537747	7.45e-01	1.00e+00	Soma	WT and NGF	Reports Up and Down regulated genes in NGF compared to WT | NGF vs WT
Cand2	protein_coding	3	0.25	0.989	1.98481	7.45e-01	1.00e+00	Soma	WT and NGF	Reports Up and Down regulated genes in NGF compared to WT | NGF vs WT
Gm35021	lncRNA	3	0.25	0.989	1.98481	7.45e-01	1.00e+00	Soma	WT and NGF	Reports Up and Down regulated genes in NGF compared to WT | NGF vs WT
Ccr10	protein_coding	3	0.25	0.989	1.98481	7.45e-01	1.00e+00	Soma	WT and NGF	Reports Up and Down regulated genes in NGF compared to WT | NGF vs WT
Syne3	protein_coding	3	0.25	0.989	1.98481	7.45e-01	1.00e+00	Soma	WT and NGF	Reports Up and Down regulated genes in NGF compared to WT | NGF vs WT
Stk36	protein_coding	3	0.25	-0.999	0.500347	7.46e-01	1.00e+00	Soma	WT and NGF	Reports Up and Down regulated genes in NGF compared to WT | NGF vs WT
Gm7278	processed_pseudogene	3	0.25	-0.999	0.500347	7.46e-01	1.00e+00	Soma	WT and NGF	Reports Up and Down regulated genes in NGF compared to WT | NGF vs WT
Gm19445	TEC	3	0.25	-0.999	0.500347	7.46e-01	1.00e+00	Soma	WT and NGF	Reports Up and Down regulated genes in NGF compared to WT | NGF vs WT
Tmem67	protein_coding	3	0.25	-0.999	0.500347	7.46e-01	1.00e+00	Soma	WT and NGF	Reports Up and Down regulated genes in NGF compared to WT | NGF vs WT
Gm43031	lncRNA	3	0.25	-0.999	0.500347	7.46e-01	1.00e+00	Soma	WT and NGF	Reports Up and Down regulated genes in NGF compared to WT | NGF vs WT
Gm43341	TEC	3	0.25	-0.999	0.500347	7.46e-01	1.00e+00	Soma	WT and NGF	Reports Up and Down regulated genes in NGF compared to WT | NGF vs WT
Syna	protein_coding	3	0.25	-0.999	0.500347	7.46e-01	1.00e+00	Soma	WT and NGF	Reports Up and Down regulated genes in NGF compared to WT | NGF vs WT
Clec2d	protein_coding	3	0.25	-0.999	0.500347	7.46e-01	1.00e+00	Soma	WT and NGF	Reports Up and Down regulated genes in NGF compared to WT | NGF vs WT
Ttc23	protein_coding	3	0.25	-0.999	0.500347	7.46e-01	1.00e+00	Soma	WT and NGF	Reports Up and Down regulated genes in NGF compared to WT | NGF vs WT
4932443L11Rik	lncRNA	3	0.25	-0.999	0.500347	7.46e-01	1.00e+00	Soma	WT and NGF	Reports Up and Down regulated genes in NGF compared to WT | NGF vs WT
Snx20	protein_coding	3	0.25	-0.999	0.500347	7.46e-01	1.00e+00	Soma	WT and NGF	Reports Up and Down regulated genes in NGF compared to WT | NGF vs WT
Pkd1l2	protein_coding	3	0.25	-0.999	0.500347	7.46e-01	1.00e+00	Soma	WT and NGF	Reports Up and Down regulated genes in NGF compared to WT | NGF vs WT
Chst3	protein_coding	3	0.25	-0.999	0.500347	7.46e-01	1.00e+00	Soma	WT and NGF	Reports Up and Down regulated genes in NGF compared to WT | NGF vs WT
Egfr	protein_coding	3	0.25	-0.999	0.500347	7.46e-01	1.00e+00	Soma	WT and NGF	Reports Up and Down regulated genes in NGF compared to WT | NGF vs WT
Tcf7	protein_coding	3	0.25	-0.999	0.500347	7.46e-01	1.00e+00	Soma	WT and NGF	Reports Up and Down regulated genes in NGF compared to WT | NGF vs WT
Pgbd1	protein_coding	3	0.25	-0.999	0.500347	7.46e-01	1.00e+00	Soma	WT and NGF	Reports Up and Down regulated genes in NGF compared to WT | NGF vs WT
Trpc7	protein_coding	3	0.25	-0.999	0.500347	7.46e-01	1.00e+00	Soma	WT and NGF	Reports Up and Down regulated genes in NGF compared to WT | NGF vs WT
Gm4285	lncRNA	3	0.25	-0.999	0.500347	7.46e-01	1.00e+00	Soma	WT and NGF	Reports Up and Down regulated genes in NGF compared to WT | NGF vs WT
Il1rap	protein_coding	3	0.25	-0.999	0.500347	7.46e-01	1.00e+00	Soma	WT and NGF	Reports Up and Down regulated genes in NGF compared to WT | NGF vs WT
Kcnj6	protein_coding	3	0.25	-0.999	0.500347	7.46e-01	1.00e+00	Soma	WT and NGF	Reports Up and Down regulated genes in NGF compared to WT | NGF vs WT
Erg	protein_coding	3	0.25	-0.999	0.500347	7.46e-01	1.00e+00	Soma	WT and NGF	Reports Up and Down regulated genes in NGF compared to WT | NGF vs WT
Dtwd2	protein_coding	3	0.25	-0.999	0.500347	7.46e-01	1.00e+00	Soma	WT and NGF	Reports Up and Down regulated genes in NGF compared to WT | NGF vs WT
Tmco4	protein_coding	3	0.25	0.97	1.95884	7.53e-01	1.00e+00	Soma	WT and NGF	Reports Up and Down regulated genes in NGF compared to WT | NGF vs WT
Vps37b	protein_coding	3	0.25	0.97	1.95884	7.53e-01	1.00e+00	Soma	WT and NGF	Reports Up and Down regulated genes in NGF compared to WT | NGF vs WT
AI429214	protein_coding	3	0.25	0.97	1.95884	7.53e-01	1.00e+00	Soma	WT and NGF	Reports Up and Down regulated genes in NGF compared to WT | NGF vs WT
Has3	protein_coding	3	0.25	0.97	1.95884	7.53e-01	1.00e+00	Soma	WT and NGF	Reports Up and Down regulated genes in NGF compared to WT | NGF vs WT
Fbxl12os	lncRNA	3	0.25	0.97	1.95884	7.53e-01	1.00e+00	Soma	WT and NGF	Reports Up and Down regulated genes in NGF compared to WT | NGF vs WT
Gen1	protein_coding	3	0.25	0.97	1.95884	7.53e-01	1.00e+00	Soma	WT and NGF	Reports Up and Down regulated genes in NGF compared to WT | NGF vs WT
Ly6c2	protein_coding	3	0.25	0.97	1.95884	7.53e-01	1.00e+00	Soma	WT and NGF	Reports Up and Down regulated genes in NGF compared to WT | NGF vs WT
Ppox	protein_coding	3	0.25	0.97	1.95884	7.53e-01	1.00e+00	Soma	WT and NGF	Reports Up and Down regulated genes in NGF compared to WT | NGF vs WT
Gm7909	processed_pseudogene	3	0.25	0.97	1.95884	7.53e-01	1.00e+00	Soma	WT and NGF	Reports Up and Down regulated genes in NGF compared to WT | NGF vs WT
Parvg	protein_coding	3	0.25	0.965	1.95206	7.54e-01	1.00e+00	Soma	WT and NGF	Reports Up and Down regulated genes in NGF compared to WT | NGF vs WT
Scarb1	protein_coding	3	0.25	-0.9	0.535887	7.59e-01	1.00e+00	Soma	WT and NGF	Reports Up and Down regulated genes in NGF compared to WT | NGF vs WT
Dnah2	protein_coding	3	0.25	-0.9	0.535887	7.59e-01	1.00e+00	Soma	WT and NGF	Reports Up and Down regulated genes in NGF compared to WT | NGF vs WT
Pld4	protein_coding	3	0.25	-0.9	0.535887	7.59e-01	1.00e+00	Soma	WT and NGF	Reports Up and Down regulated genes in NGF compared to WT | NGF vs WT
Lmod2	protein_coding	3	0.25	-0.808	0.571173	7.60e-01	1.00e+00	Soma	WT and NGF	Reports Up and Down regulated genes in NGF compared to WT | NGF vs WT
Gm45447	lncRNA	3	0.25	0.696	1.62001	7.63e-01	1.00e+00	Soma	WT and NGF	Reports Up and Down regulated genes in NGF compared to WT | NGF vs WT
Gm5628	processed_pseudogene	3	0.25	0.696	1.62001	7.63e-01	1.00e+00	Soma	WT and NGF	Reports Up and Down regulated genes in NGF compared to WT | NGF vs WT
Dapl1	protein_coding	3	0.25	-0.903	0.534774	7.69e-01	1.00e+00	Soma	WT and NGF	Reports Up and Down regulated genes in NGF compared to WT | NGF vs WT
Helz2	protein_coding	3	0.25	-0.903	0.534774	7.69e-01	1.00e+00	Soma	WT and NGF	Reports Up and Down regulated genes in NGF compared to WT | NGF vs WT
Dcst1	protein_coding	3	0.25	-0.903	0.534774	7.69e-01	1.00e+00	Soma	WT and NGF	Reports Up and Down regulated genes in NGF compared to WT | NGF vs WT
Gm43336	TEC	3	0.25	-0.903	0.534774	7.69e-01	1.00e+00	Soma	WT and NGF	Reports Up and Down regulated genes in NGF compared to WT | NGF vs WT
Avpr1a	protein_coding	3	0.25	-0.903	0.534774	7.69e-01	1.00e+00	Soma	WT and NGF	Reports Up and Down regulated genes in NGF compared to WT | NGF vs WT
Trim17	protein_coding	3	0.25	-0.903	0.534774	7.69e-01	1.00e+00	Soma	WT and NGF	Reports Up and Down regulated genes in NGF compared to WT | NGF vs WT
Reno1	lncRNA	3	0.25	-0.903	0.534774	7.69e-01	1.00e+00	Soma	WT and NGF	Reports Up and Down regulated genes in NGF compared to WT | NGF vs WT
Gm48885	TEC	3	0.25	-0.903	0.534774	7.69e-01	1.00e+00	Soma	WT and NGF	Reports Up and Down regulated genes in NGF compared to WT | NGF vs WT
Krt80	protein_coding	3	0.25	-0.903	0.534774	7.69e-01	1.00e+00	Soma	WT and NGF	Reports Up and Down regulated genes in NGF compared to WT | NGF vs WT
H2-DMb1	protein_coding	3	0.25	-0.903	0.534774	7.69e-01	1.00e+00	Soma	WT and NGF	Reports Up and Down regulated genes in NGF compared to WT | NGF vs WT
Pcdhga7	protein_coding	3	0.25	-0.903	0.534774	7.69e-01	1.00e+00	Soma	WT and NGF	Reports Up and Down regulated genes in NGF compared to WT | NGF vs WT
Gm16287	lncRNA	3	0.25	-0.903	0.534774	7.69e-01	1.00e+00	Soma	WT and NGF	Reports Up and Down regulated genes in NGF compared to WT | NGF vs WT
Sh3bp2	protein_coding	3	0.25	-0.903	0.534774	7.69e-01	1.00e+00	Soma	WT and NGF	Reports Up and Down regulated genes in NGF compared to WT | NGF vs WT
Ddc	protein_coding	3	0.25	-0.903	0.534774	7.69e-01	1.00e+00	Soma	WT and NGF	Reports Up and Down regulated genes in NGF compared to WT | NGF vs WT
Mief2	protein_coding	3	0.25	-0.903	0.534774	7.69e-01	1.00e+00	Soma	WT and NGF	Reports Up and Down regulated genes in NGF compared to WT | NGF vs WT
Gm26760	lncRNA	3	0.25	-0.903	0.534774	7.69e-01	1.00e+00	Soma	WT and NGF	Reports Up and Down regulated genes in NGF compared to WT | NGF vs WT
Pkmyt1	protein_coding	3	0.25	-0.903	0.534774	7.69e-01	1.00e+00	Soma	WT and NGF	Reports Up and Down regulated genes in NGF compared to WT | NGF vs WT
Tincr	protein_coding	3	0.25	-0.803	0.573156	7.71e-01	1.00e+00	Soma	WT and NGF	Reports Up and Down regulated genes in NGF compared to WT | NGF vs WT
Ldlrap1	protein_coding	3	0.25	-0.826	0.564091	7.82e-01	1.00e+00	Soma	WT and NGF	Reports Up and Down regulated genes in NGF compared to WT | NGF vs WT
Gm42685	TEC	3	0.25	-0.746	0.596254	7.89e-01	1.00e+00	Soma	WT and NGF	Reports Up and Down regulated genes in NGF compared to WT | NGF vs WT
Ppp1r27	protein_coding	3	0.25	-0.746	0.596254	7.89e-01	1.00e+00	Soma	WT and NGF	Reports Up and Down regulated genes in NGF compared to WT | NGF vs WT
Gm42508	TEC	3	0.25	0.774	1.71	8.02e-01	1.00e+00	Soma	WT and NGF	Reports Up and Down regulated genes in NGF compared to WT | NGF vs WT
Gm49344	TEC	3	0.25	0.774	1.71	8.02e-01	1.00e+00	Soma	WT and NGF	Reports Up and Down regulated genes in NGF compared to WT | NGF vs WT
Gm47469	lncRNA	3	0.25	0.774	1.71	8.02e-01	1.00e+00	Soma	WT and NGF	Reports Up and Down regulated genes in NGF compared to WT | NGF vs WT
Nfe2	protein_coding	3	0.25	0.774	1.71	8.02e-01	1.00e+00	Soma	WT and NGF	Reports Up and Down regulated genes in NGF compared to WT | NGF vs WT
Pcdha6	protein_coding	3	0.25	0.774	1.71	8.02e-01	1.00e+00	Soma	WT and NGF	Reports Up and Down regulated genes in NGF compared to WT | NGF vs WT
Nrap	protein_coding	3	0.25	0.774	1.71	8.02e-01	1.00e+00	Soma	WT and NGF	Reports Up and Down regulated genes in NGF compared to WT | NGF vs WT
Zfp595	protein_coding	3	0.25	-0.576	0.670821	8.06e-01	1.00e+00	Soma	WT and NGF	Reports Up and Down regulated genes in NGF compared to WT | NGF vs WT
2700033N17Rik	lncRNA	3	0.25	0.716	1.64262	8.07e-01	1.00e+00	Soma	WT and NGF	Reports Up and Down regulated genes in NGF compared to WT | NGF vs WT
Kifc3	protein_coding	3	0.25	0.719	1.64604	8.16e-01	1.00e+00	Soma	WT and NGF	Reports Up and Down regulated genes in NGF compared to WT | NGF vs WT
Mfap4	protein_coding	3	0.25	0.719	1.64604	8.16e-01	1.00e+00	Soma	WT and NGF	Reports Up and Down regulated genes in NGF compared to WT | NGF vs WT
Gm26964	lncRNA	3	0.25	0.719	1.64604	8.16e-01	1.00e+00	Soma	WT and NGF	Reports Up and Down regulated genes in NGF compared to WT | NGF vs WT
Zfp85	protein_coding	3	0.25	0.719	1.64604	8.16e-01	1.00e+00	Soma	WT and NGF	Reports Up and Down regulated genes in NGF compared to WT | NGF vs WT
Gm37297	TEC	3	0.25	-0.717	0.608361	8.16e-01	1.00e+00	Soma	WT and NGF	Reports Up and Down regulated genes in NGF compared to WT | NGF vs WT
5033417F24Rik	lncRNA	3	0.25	-0.717	0.608361	8.16e-01	1.00e+00	Soma	WT and NGF	Reports Up and Down regulated genes in NGF compared to WT | NGF vs WT
Nme7	protein_coding	3	0.25	-0.717	0.608361	8.16e-01	1.00e+00	Soma	WT and NGF	Reports Up and Down regulated genes in NGF compared to WT | NGF vs WT
Ifi205	protein_coding	3	0.25	-0.717	0.608361	8.16e-01	1.00e+00	Soma	WT and NGF	Reports Up and Down regulated genes in NGF compared to WT | NGF vs WT
Catspere2	protein_coding	3	0.25	-0.717	0.608361	8.16e-01	1.00e+00	Soma	WT and NGF	Reports Up and Down regulated genes in NGF compared to WT | NGF vs WT
1700065J18Rik	lncRNA	3	0.25	-0.717	0.608361	8.16e-01	1.00e+00	Soma	WT and NGF	Reports Up and Down regulated genes in NGF compared to WT | NGF vs WT
Cstad	protein_coding	3	0.25	-0.717	0.608361	8.16e-01	1.00e+00	Soma	WT and NGF	Reports Up and Down regulated genes in NGF compared to WT | NGF vs WT
Rspo4	protein_coding	3	0.25	-0.717	0.608361	8.16e-01	1.00e+00	Soma	WT and NGF	Reports Up and Down regulated genes in NGF compared to WT | NGF vs WT
Frem1	protein_coding	3	0.25	-0.717	0.608361	8.16e-01	1.00e+00	Soma	WT and NGF	Reports Up and Down regulated genes in NGF compared to WT | NGF vs WT
Lrrc19	protein_coding	3	0.25	-0.717	0.608361	8.16e-01	1.00e+00	Soma	WT and NGF	Reports Up and Down regulated genes in NGF compared to WT | NGF vs WT
Ccdc163	protein_coding	3	0.25	-0.717	0.608361	8.16e-01	1.00e+00	Soma	WT and NGF	Reports Up and Down regulated genes in NGF compared to WT | NGF vs WT
Gm9899	lncRNA	3	0.25	-0.717	0.608361	8.16e-01	1.00e+00	Soma	WT and NGF	Reports Up and Down regulated genes in NGF compared to WT | NGF vs WT
Gm5559	processed_pseudogene	3	0.25	-0.717	0.608361	8.16e-01	1.00e+00	Soma	WT and NGF	Reports Up and Down regulated genes in NGF compared to WT | NGF vs WT
Rpl35a-ps6	processed_pseudogene	3	0.25	-0.717	0.608361	8.16e-01	1.00e+00	Soma	WT and NGF	Reports Up and Down regulated genes in NGF compared to WT | NGF vs WT
Phkg1	protein_coding	3	0.25	-0.717	0.608361	8.16e-01	1.00e+00	Soma	WT and NGF	Reports Up and Down regulated genes in NGF compared to WT | NGF vs WT
Lat2	protein_coding	3	0.25	-0.717	0.608361	8.16e-01	1.00e+00	Soma	WT and NGF	Reports Up and Down regulated genes in NGF compared to WT | NGF vs WT
Gm45769	TEC	3	0.25	-0.717	0.608361	8.16e-01	1.00e+00	Soma	WT and NGF	Reports Up and Down regulated genes in NGF compared to WT | NGF vs WT
Hydin	protein_coding	3	0.25	-0.717	0.608361	8.16e-01	1.00e+00	Soma	WT and NGF	Reports Up and Down regulated genes in NGF compared to WT | NGF vs WT
Gm27253	lncRNA	3	0.25	-0.717	0.608361	8.16e-01	1.00e+00	Soma	WT and NGF	Reports Up and Down regulated genes in NGF compared to WT | NGF vs WT
C920006O11Rik	transcribed_unprocessed_pseudogene	3	0.25	-0.717	0.608361	8.16e-01	1.00e+00	Soma	WT and NGF	Reports Up and Down regulated genes in NGF compared to WT | NGF vs WT
Pxylp1	protein_coding	3	0.25	-0.717	0.608361	8.16e-01	1.00e+00	Soma	WT and NGF	Reports Up and Down regulated genes in NGF compared to WT | NGF vs WT
Gm3055	protein_coding	3	0.25	-0.717	0.608361	8.16e-01	1.00e+00	Soma	WT and NGF	Reports Up and Down regulated genes in NGF compared to WT | NGF vs WT
Dhx58	protein_coding	3	0.25	-0.717	0.608361	8.16e-01	1.00e+00	Soma	WT and NGF	Reports Up and Down regulated genes in NGF compared to WT | NGF vs WT
Pecam1	protein_coding	3	0.25	-0.717	0.608361	8.16e-01	1.00e+00	Soma	WT and NGF	Reports Up and Down regulated genes in NGF compared to WT | NGF vs WT
A430103D13Rik	TEC	3	0.25	-0.717	0.608361	8.16e-01	1.00e+00	Soma	WT and NGF	Reports Up and Down regulated genes in NGF compared to WT | NGF vs WT
Vipr2	protein_coding	3	0.25	-0.717	0.608361	8.16e-01	1.00e+00	Soma	WT and NGF	Reports Up and Down regulated genes in NGF compared to WT | NGF vs WT
Gm48870	TEC	3	0.25	-0.717	0.608361	8.16e-01	1.00e+00	Soma	WT and NGF	Reports Up and Down regulated genes in NGF compared to WT | NGF vs WT
Tekt5	protein_coding	3	0.25	-0.717	0.608361	8.16e-01	1.00e+00	Soma	WT and NGF	Reports Up and Down regulated genes in NGF compared to WT | NGF vs WT
Slc51a	protein_coding	3	0.25	-0.717	0.608361	8.16e-01	1.00e+00	Soma	WT and NGF	Reports Up and Down regulated genes in NGF compared to WT | NGF vs WT
Cxadr	protein_coding	3	0.25	-0.717	0.608361	8.16e-01	1.00e+00	Soma	WT and NGF	Reports Up and Down regulated genes in NGF compared to WT | NGF vs WT
Egfl8	protein_coding	3	0.25	-0.717	0.608361	8.16e-01	1.00e+00	Soma	WT and NGF	Reports Up and Down regulated genes in NGF compared to WT | NGF vs WT
Ptchd4	protein_coding	3	0.25	-0.717	0.608361	8.16e-01	1.00e+00	Soma	WT and NGF	Reports Up and Down regulated genes in NGF compared to WT | NGF vs WT
Emilin2	protein_coding	3	0.25	-0.717	0.608361	8.16e-01	1.00e+00	Soma	WT and NGF	Reports Up and Down regulated genes in NGF compared to WT | NGF vs WT
Pcdhga9	protein_coding	3	0.25	-0.717	0.608361	8.16e-01	1.00e+00	Soma	WT and NGF	Reports Up and Down regulated genes in NGF compared to WT | NGF vs WT
Fbn2	protein_coding	3	0.25	-0.717	0.608361	8.16e-01	1.00e+00	Soma	WT and NGF	Reports Up and Down regulated genes in NGF compared to WT | NGF vs WT
Pard6g	protein_coding	3	0.25	-0.717	0.608361	8.16e-01	1.00e+00	Soma	WT and NGF	Reports Up and Down regulated genes in NGF compared to WT | NGF vs WT
Gm10814	lncRNA	3	0.25	-0.717	0.608361	8.16e-01	1.00e+00	Soma	WT and NGF	Reports Up and Down regulated genes in NGF compared to WT | NGF vs WT
As3mt	protein_coding	3	0.25	-0.717	0.608361	8.16e-01	1.00e+00	Soma	WT and NGF	Reports Up and Down regulated genes in NGF compared to WT | NGF vs WT
Rpl31-ps6	processed_pseudogene	3	0.25	-0.608	0.656106	8.17e-01	1.00e+00	Soma	WT and NGF	Reports Up and Down regulated genes in NGF compared to WT | NGF vs WT
Gm26666	lncRNA	3	0.25	-0.608	0.656106	8.17e-01	1.00e+00	Soma	WT and NGF	Reports Up and Down regulated genes in NGF compared to WT | NGF vs WT
Klk6	protein_coding	3	0.25	-0.608	0.656106	8.17e-01	1.00e+00	Soma	WT and NGF	Reports Up and Down regulated genes in NGF compared to WT | NGF vs WT
Klrg2	protein_coding	3	0.25	-0.672	0.627636	8.27e-01	1.00e+00	Soma	WT and NGF	Reports Up and Down regulated genes in NGF compared to WT | NGF vs WT
Gm37051	TEC	3	0.25	-0.634	0.644387	8.37e-01	1.00e+00	Soma	WT and NGF	Reports Up and Down regulated genes in NGF compared to WT | NGF vs WT
Gm28187	lncRNA	3	0.25	-0.634	0.644387	8.37e-01	1.00e+00	Soma	WT and NGF	Reports Up and Down regulated genes in NGF compared to WT | NGF vs WT
Gm19503	processed_pseudogene	3	0.25	-0.634	0.644387	8.37e-01	1.00e+00	Soma	WT and NGF	Reports Up and Down regulated genes in NGF compared to WT | NGF vs WT
BB218582	lncRNA	3	0.25	-0.634	0.644387	8.37e-01	1.00e+00	Soma	WT and NGF	Reports Up and Down regulated genes in NGF compared to WT | NGF vs WT
Fgf7	protein_coding	3	0.25	-0.634	0.644387	8.37e-01	1.00e+00	Soma	WT and NGF	Reports Up and Down regulated genes in NGF compared to WT | NGF vs WT
Atp8b4	protein_coding	3	0.25	-0.634	0.644387	8.37e-01	1.00e+00	Soma	WT and NGF	Reports Up and Down regulated genes in NGF compared to WT | NGF vs WT
Slc27a2	protein_coding	3	0.25	-0.634	0.644387	8.37e-01	1.00e+00	Soma	WT and NGF	Reports Up and Down regulated genes in NGF compared to WT | NGF vs WT
Angpt4	protein_coding	3	0.25	-0.634	0.644387	8.37e-01	1.00e+00	Soma	WT and NGF	Reports Up and Down regulated genes in NGF compared to WT | NGF vs WT
A830092H15Rik	lncRNA	3	0.25	-0.634	0.644387	8.37e-01	1.00e+00	Soma	WT and NGF	Reports Up and Down regulated genes in NGF compared to WT | NGF vs WT
Gm26594	lncRNA	3	0.25	-0.634	0.644387	8.37e-01	1.00e+00	Soma	WT and NGF	Reports Up and Down regulated genes in NGF compared to WT | NGF vs WT
Cavin4	protein_coding	3	0.25	-0.634	0.644387	8.37e-01	1.00e+00	Soma	WT and NGF	Reports Up and Down regulated genes in NGF compared to WT | NGF vs WT
Gm15421	transcribed_processed_pseudogene	3	0.25	-0.634	0.644387	8.37e-01	1.00e+00	Soma	WT and NGF	Reports Up and Down regulated genes in NGF compared to WT | NGF vs WT
Gm42798	TEC	3	0.25	-0.634	0.644387	8.37e-01	1.00e+00	Soma	WT and NGF	Reports Up and Down regulated genes in NGF compared to WT | NGF vs WT
Gm42725	TEC	3	0.25	-0.634	0.644387	8.37e-01	1.00e+00	Soma	WT and NGF	Reports Up and Down regulated genes in NGF compared to WT | NGF vs WT
Gm44770	TEC	3	0.25	-0.634	0.644387	8.37e-01	1.00e+00	Soma	WT and NGF	Reports Up and Down regulated genes in NGF compared to WT | NGF vs WT
Gm5581	transcribed_unprocessed_pseudogene	3	0.25	-0.634	0.644387	8.37e-01	1.00e+00	Soma	WT and NGF	Reports Up and Down regulated genes in NGF compared to WT | NGF vs WT
Abcc9	protein_coding	3	0.25	-0.634	0.644387	8.37e-01	1.00e+00	Soma	WT and NGF	Reports Up and Down regulated genes in NGF compared to WT | NGF vs WT
Mcemp1	protein_coding	3	0.25	-0.634	0.644387	8.37e-01	1.00e+00	Soma	WT and NGF	Reports Up and Down regulated genes in NGF compared to WT | NGF vs WT
Gm10638	lncRNA	3	0.25	-0.634	0.644387	8.37e-01	1.00e+00	Soma	WT and NGF	Reports Up and Down regulated genes in NGF compared to WT | NGF vs WT
Pskh1	protein_coding	3	0.25	-0.634	0.644387	8.37e-01	1.00e+00	Soma	WT and NGF	Reports Up and Down regulated genes in NGF compared to WT | NGF vs WT
Olfm2	protein_coding	3	0.25	-0.634	0.644387	8.37e-01	1.00e+00	Soma	WT and NGF	Reports Up and Down regulated genes in NGF compared to WT | NGF vs WT
Gm37850	lncRNA	3	0.25	-0.634	0.644387	8.37e-01	1.00e+00	Soma	WT and NGF	Reports Up and Down regulated genes in NGF compared to WT | NGF vs WT
Unc13d	protein_coding	3	0.25	-0.634	0.644387	8.37e-01	1.00e+00	Soma	WT and NGF	Reports Up and Down regulated genes in NGF compared to WT | NGF vs WT
Cenpx	protein_coding	3	0.25	-0.634	0.644387	8.37e-01	1.00e+00	Soma	WT and NGF	Reports Up and Down regulated genes in NGF compared to WT | NGF vs WT
Adamts12	protein_coding	3	0.25	-0.634	0.644387	8.37e-01	1.00e+00	Soma	WT and NGF	Reports Up and Down regulated genes in NGF compared to WT | NGF vs WT
Trp53cor1	lncRNA	3	0.25	-0.634	0.644387	8.37e-01	1.00e+00	Soma	WT and NGF	Reports Up and Down regulated genes in NGF compared to WT | NGF vs WT
Tnfsf9	protein_coding	3	0.25	-0.634	0.644387	8.37e-01	1.00e+00	Soma	WT and NGF	Reports Up and Down regulated genes in NGF compared to WT | NGF vs WT
Tmem178	protein_coding	3	0.25	-0.634	0.644387	8.37e-01	1.00e+00	Soma	WT and NGF	Reports Up and Down regulated genes in NGF compared to WT | NGF vs WT
Rbfa	protein_coding	3	0.25	-0.634	0.644387	8.37e-01	1.00e+00	Soma	WT and NGF	Reports Up and Down regulated genes in NGF compared to WT | NGF vs WT
Naaladl2	protein_coding	3	0.25	-0.466	0.723969	8.41e-01	1.00e+00	Soma	WT and NGF	Reports Up and Down regulated genes in NGF compared to WT | NGF vs WT
Gm9917	lncRNA	3	0.25	-0.466	0.723969	8.41e-01	1.00e+00	Soma	WT and NGF	Reports Up and Down regulated genes in NGF compared to WT | NGF vs WT
9530085L11Rik	TEC	3	0.25	-0.614	0.653383	8.42e-01	1.00e+00	Soma	WT and NGF	Reports Up and Down regulated genes in NGF compared to WT | NGF vs WT
4632427E13Rik	lncRNA	3	0.25	-0.469	0.722465	8.48e-01	1.00e+00	Soma	WT and NGF	Reports Up and Down regulated genes in NGF compared to WT | NGF vs WT
Camsap3	protein_coding	3	0.25	-0.584	0.667112	8.49e-01	1.00e+00	Soma	WT and NGF	Reports Up and Down regulated genes in NGF compared to WT | NGF vs WT
Gm44798	TEC	3	0.25	-0.584	0.667112	8.49e-01	1.00e+00	Soma	WT and NGF	Reports Up and Down regulated genes in NGF compared to WT | NGF vs WT
Dlk1	protein_coding	3	0.25	0.488	1.4025	8.52e-01	1.00e+00	Soma	WT and NGF	Reports Up and Down regulated genes in NGF compared to WT | NGF vs WT
Sqor	protein_coding	3	0.25	-0.472	0.720964	8.55e-01	1.00e+00	Soma	WT and NGF	Reports Up and Down regulated genes in NGF compared to WT | NGF vs WT
Daglb	protein_coding	3	0.25	-0.472	0.720964	8.55e-01	1.00e+00	Soma	WT and NGF	Reports Up and Down regulated genes in NGF compared to WT | NGF vs WT
Rhpn1	protein_coding	3	0.25	-0.472	0.720964	8.55e-01	1.00e+00	Soma	WT and NGF	Reports Up and Down regulated genes in NGF compared to WT | NGF vs WT
Serpina3e-ps	unprocessed_pseudogene	3	0.25	-0.551	0.682547	8.58e-01	1.00e+00	Soma	WT and NGF	Reports Up and Down regulated genes in NGF compared to WT | NGF vs WT
1700034H15Rik	lncRNA	3	0.25	0.55	1.46409	8.59e-01	1.00e+00	Soma	WT and NGF	Reports Up and Down regulated genes in NGF compared to WT | NGF vs WT
Gm12709	lncRNA	3	0.25	0.55	1.46409	8.59e-01	1.00e+00	Soma	WT and NGF	Reports Up and Down regulated genes in NGF compared to WT | NGF vs WT
1500012K07Rik	lncRNA	3	0.25	0.55	1.46409	8.59e-01	1.00e+00	Soma	WT and NGF	Reports Up and Down regulated genes in NGF compared to WT | NGF vs WT
Grtp1	protein_coding	3	0.25	0.55	1.46409	8.59e-01	1.00e+00	Soma	WT and NGF	Reports Up and Down regulated genes in NGF compared to WT | NGF vs WT
Slco2a1	protein_coding	3	0.25	0.55	1.46409	8.59e-01	1.00e+00	Soma	WT and NGF	Reports Up and Down regulated genes in NGF compared to WT | NGF vs WT
Gm4925	transcribed_processed_pseudogene	3	0.25	0.55	1.46409	8.59e-01	1.00e+00	Soma	WT and NGF	Reports Up and Down regulated genes in NGF compared to WT | NGF vs WT
Gm10754	lncRNA	3	0.25	0.55	1.46409	8.59e-01	1.00e+00	Soma	WT and NGF	Reports Up and Down regulated genes in NGF compared to WT | NGF vs WT
D630033A02Rik	transcribed_processed_pseudogene	3	0.25	0.55	1.46409	8.59e-01	1.00e+00	Soma	WT and NGF	Reports Up and Down regulated genes in NGF compared to WT | NGF vs WT
Rrm2	protein_coding	3	0.25	0.55	1.46409	8.59e-01	1.00e+00	Soma	WT and NGF	Reports Up and Down regulated genes in NGF compared to WT | NGF vs WT
Gm49307	TEC	3	0.25	0.55	1.46409	8.59e-01	1.00e+00	Soma	WT and NGF	Reports Up and Down regulated genes in NGF compared to WT | NGF vs WT
2410022M11Rik	lncRNA	3	0.25	0.55	1.46409	8.59e-01	1.00e+00	Soma	WT and NGF	Reports Up and Down regulated genes in NGF compared to WT | NGF vs WT
Gnb1l	protein_coding	3	0.25	0.55	1.46409	8.59e-01	1.00e+00	Soma	WT and NGF	Reports Up and Down regulated genes in NGF compared to WT | NGF vs WT
Retnlg	protein_coding	3	0.25	0.55	1.46409	8.59e-01	1.00e+00	Soma	WT and NGF	Reports Up and Down regulated genes in NGF compared to WT | NGF vs WT
Pcdhb13	protein_coding	3	0.25	0.55	1.46409	8.59e-01	1.00e+00	Soma	WT and NGF	Reports Up and Down regulated genes in NGF compared to WT | NGF vs WT
9630014M24Rik	lncRNA	3	0.25	0.55	1.46409	8.59e-01	1.00e+00	Soma	WT and NGF	Reports Up and Down regulated genes in NGF compared to WT | NGF vs WT
Teddm2	protein_coding	3	0.25	-0.528	0.693515	8.60e-01	1.00e+00	Soma	WT and NGF	Reports Up and Down regulated genes in NGF compared to WT | NGF vs WT
AW822252	transcribed_unprocessed_pseudogene	3	0.25	0.516	1.42998	8.63e-01	1.00e+00	Soma	WT and NGF	Reports Up and Down regulated genes in NGF compared to WT | NGF vs WT
Dcc	protein_coding	3	0.25	-0.384	0.76631	8.64e-01	1.00e+00	Soma	WT and NGF	Reports Up and Down regulated genes in NGF compared to WT | NGF vs WT
Ptpn22	protein_coding	3	0.25	-0.384	0.76631	8.64e-01	1.00e+00	Soma	WT and NGF	Reports Up and Down regulated genes in NGF compared to WT | NGF vs WT
Dcp1a	protein_coding	3	0.25	-0.384	0.76631	8.64e-01	1.00e+00	Soma	WT and NGF	Reports Up and Down regulated genes in NGF compared to WT | NGF vs WT
F420014N23Rik	lncRNA	3	0.25	0.52	1.43396	8.66e-01	1.00e+00	Soma	WT and NGF	Reports Up and Down regulated genes in NGF compared to WT | NGF vs WT
Adcyap1r1	protein_coding	3	0.25	-0.381	0.767905	8.74e-01	1.00e+00	Soma	WT and NGF	Reports Up and Down regulated genes in NGF compared to WT | NGF vs WT
Gm47445	TEC	3	0.25	-0.381	0.767905	8.74e-01	1.00e+00	Soma	WT and NGF	Reports Up and Down regulated genes in NGF compared to WT | NGF vs WT
Shisa9	protein_coding	3	0.25	-0.381	0.767905	8.74e-01	1.00e+00	Soma	WT and NGF	Reports Up and Down regulated genes in NGF compared to WT | NGF vs WT
6230400D17Rik	lncRNA	3	0.25	-0.48	0.716978	8.76e-01	1.00e+00	Soma	WT and NGF	Reports Up and Down regulated genes in NGF compared to WT | NGF vs WT
Il10ra	protein_coding	3	0.25	0.413	1.33145	8.77e-01	1.00e+00	Soma	WT and NGF	Reports Up and Down regulated genes in NGF compared to WT | NGF vs WT
Cdc42ep1	protein_coding	3	0.25	0.413	1.33145	8.77e-01	1.00e+00	Soma	WT and NGF	Reports Up and Down regulated genes in NGF compared to WT | NGF vs WT
Mgl2	protein_coding	3	0.25	-0.462	0.725979	8.81e-01	1.00e+00	Soma	WT and NGF	Reports Up and Down regulated genes in NGF compared to WT | NGF vs WT
Cd300lf	protein_coding	3	0.25	-0.462	0.725979	8.81e-01	1.00e+00	Soma	WT and NGF	Reports Up and Down regulated genes in NGF compared to WT | NGF vs WT
Fcnb	protein_coding	3	0.25	0.432	1.3491	8.84e-01	1.00e+00	Soma	WT and NGF	Reports Up and Down regulated genes in NGF compared to WT | NGF vs WT
Gvin3	unprocessed_pseudogene	3	0.25	0.432	1.3491	8.84e-01	1.00e+00	Soma	WT and NGF	Reports Up and Down regulated genes in NGF compared to WT | NGF vs WT
Arhgap18	protein_coding	3	0.25	0.432	1.3491	8.84e-01	1.00e+00	Soma	WT and NGF	Reports Up and Down regulated genes in NGF compared to WT | NGF vs WT
Eid3	protein_coding	3	0.25	0.432	1.3491	8.84e-01	1.00e+00	Soma	WT and NGF	Reports Up and Down regulated genes in NGF compared to WT | NGF vs WT
Pcdhgb7	protein_coding	3	0.25	-0.377	0.770037	8.90e-01	1.00e+00	Soma	WT and NGF	Reports Up and Down regulated genes in NGF compared to WT | NGF vs WT
4930447M23Rik	lncRNA	3	0.25	0.364	1.28699	8.91e-01	1.00e+00	Soma	WT and NGF	Reports Up and Down regulated genes in NGF compared to WT | NGF vs WT
Dsn1	protein_coding	3	0.25	0.364	1.28699	8.91e-01	1.00e+00	Soma	WT and NGF	Reports Up and Down regulated genes in NGF compared to WT | NGF vs WT
Gja4	protein_coding	3	0.25	0.364	1.28699	8.91e-01	1.00e+00	Soma	WT and NGF	Reports Up and Down regulated genes in NGF compared to WT | NGF vs WT
Gm49785	lncRNA	3	0.25	0.364	1.28699	8.91e-01	1.00e+00	Soma	WT and NGF	Reports Up and Down regulated genes in NGF compared to WT | NGF vs WT
Gm38142	TEC	3	0.25	-0.376	0.770571	8.96e-01	1.00e+00	Soma	WT and NGF	Reports Up and Down regulated genes in NGF compared to WT | NGF vs WT
Herc6	protein_coding	3	0.25	-0.376	0.770571	8.96e-01	1.00e+00	Soma	WT and NGF	Reports Up and Down regulated genes in NGF compared to WT | NGF vs WT
Bckdha	protein_coding	3	0.25	-0.376	0.770571	8.96e-01	1.00e+00	Soma	WT and NGF	Reports Up and Down regulated genes in NGF compared to WT | NGF vs WT
Gm3365	unprocessed_pseudogene	3	0.25	-0.376	0.770571	8.96e-01	1.00e+00	Soma	WT and NGF	Reports Up and Down regulated genes in NGF compared to WT | NGF vs WT
Gm37407	TEC	3	0.25	0.377	1.29864	9.03e-01	1.00e+00	Soma	WT and NGF	Reports Up and Down regulated genes in NGF compared to WT | NGF vs WT
Enkur	protein_coding	3	0.25	0.377	1.29864	9.03e-01	1.00e+00	Soma	WT and NGF	Reports Up and Down regulated genes in NGF compared to WT | NGF vs WT
Spc25	protein_coding	3	0.25	0.377	1.29864	9.03e-01	1.00e+00	Soma	WT and NGF	Reports Up and Down regulated genes in NGF compared to WT | NGF vs WT
B330016D10Rik	pseudogene	3	0.25	0.377	1.29864	9.03e-01	1.00e+00	Soma	WT and NGF	Reports Up and Down regulated genes in NGF compared to WT | NGF vs WT
P2rx7	protein_coding	3	0.25	0.377	1.29864	9.03e-01	1.00e+00	Soma	WT and NGF	Reports Up and Down regulated genes in NGF compared to WT | NGF vs WT
Fzd9	protein_coding	3	0.25	0.377	1.29864	9.03e-01	1.00e+00	Soma	WT and NGF	Reports Up and Down regulated genes in NGF compared to WT | NGF vs WT
Gm44510	TEC	3	0.25	0.377	1.29864	9.03e-01	1.00e+00	Soma	WT and NGF	Reports Up and Down regulated genes in NGF compared to WT | NGF vs WT
Zcwpw2	protein_coding	3	0.25	0.377	1.29864	9.03e-01	1.00e+00	Soma	WT and NGF	Reports Up and Down regulated genes in NGF compared to WT | NGF vs WT
Gm20655	lncRNA	3	0.25	0.377	1.29864	9.03e-01	1.00e+00	Soma	WT and NGF	Reports Up and Down regulated genes in NGF compared to WT | NGF vs WT
Bcas3os1	lncRNA	3	0.25	0.377	1.29864	9.03e-01	1.00e+00	Soma	WT and NGF	Reports Up and Down regulated genes in NGF compared to WT | NGF vs WT
Gm49130	lncRNA	3	0.25	0.377	1.29864	9.03e-01	1.00e+00	Soma	WT and NGF	Reports Up and Down regulated genes in NGF compared to WT | NGF vs WT
Gm37183	TEC	3	0.25	0.377	1.29864	9.03e-01	1.00e+00	Soma	WT and NGF	Reports Up and Down regulated genes in NGF compared to WT | NGF vs WT
Gm49413	TEC	3	0.25	0.377	1.29864	9.03e-01	1.00e+00	Soma	WT and NGF	Reports Up and Down regulated genes in NGF compared to WT | NGF vs WT
Cyp4f17	protein_coding	3	0.25	0.377	1.29864	9.03e-01	1.00e+00	Soma	WT and NGF	Reports Up and Down regulated genes in NGF compared to WT | NGF vs WT
Gm9586	processed_pseudogene	3	0.25	0.377	1.29864	9.03e-01	1.00e+00	Soma	WT and NGF	Reports Up and Down regulated genes in NGF compared to WT | NGF vs WT
Slc1a1	protein_coding	3	0.25	0.377	1.29864	9.03e-01	1.00e+00	Soma	WT and NGF	Reports Up and Down regulated genes in NGF compared to WT | NGF vs WT
Il1r2	protein_coding	3	0.25	0.377	1.29864	9.03e-01	1.00e+00	Soma	WT and NGF	Reports Up and Down regulated genes in NGF compared to WT | NGF vs WT
Ccdc150	protein_coding	3	0.25	0.377	1.29864	9.03e-01	1.00e+00	Soma	WT and NGF	Reports Up and Down regulated genes in NGF compared to WT | NGF vs WT
Gm13530	lncRNA	3	0.25	0.377	1.29864	9.03e-01	1.00e+00	Soma	WT and NGF	Reports Up and Down regulated genes in NGF compared to WT | NGF vs WT
6430550D23Rik	protein_coding	3	0.25	0.377	1.29864	9.03e-01	1.00e+00	Soma	WT and NGF	Reports Up and Down regulated genes in NGF compared to WT | NGF vs WT
Anxa3	protein_coding	3	0.25	0.377	1.29864	9.03e-01	1.00e+00	Soma	WT and NGF	Reports Up and Down regulated genes in NGF compared to WT | NGF vs WT
Tmem238	protein_coding	3	0.25	0.377	1.29864	9.03e-01	1.00e+00	Soma	WT and NGF	Reports Up and Down regulated genes in NGF compared to WT | NGF vs WT
Zfp324	protein_coding	3	0.25	0.377	1.29864	9.03e-01	1.00e+00	Soma	WT and NGF	Reports Up and Down regulated genes in NGF compared to WT | NGF vs WT
Gm28119	lncRNA	3	0.25	0.377	1.29864	9.03e-01	1.00e+00	Soma	WT and NGF	Reports Up and Down regulated genes in NGF compared to WT | NGF vs WT
Rasl12	protein_coding	3	0.25	0.377	1.29864	9.03e-01	1.00e+00	Soma	WT and NGF	Reports Up and Down regulated genes in NGF compared to WT | NGF vs WT
Zbed3	protein_coding	3	0.25	0.377	1.29864	9.03e-01	1.00e+00	Soma	WT and NGF	Reports Up and Down regulated genes in NGF compared to WT | NGF vs WT
4930480K15Rik	lncRNA	3	0.25	0.377	1.29864	9.03e-01	1.00e+00	Soma	WT and NGF	Reports Up and Down regulated genes in NGF compared to WT | NGF vs WT
Ccbe1	protein_coding	3	0.25	0.377	1.29864	9.03e-01	1.00e+00	Soma	WT and NGF	Reports Up and Down regulated genes in NGF compared to WT | NGF vs WT
Dnajc4	protein_coding	3	0.25	0.377	1.29864	9.03e-01	1.00e+00	Soma	WT and NGF	Reports Up and Down regulated genes in NGF compared to WT | NGF vs WT
Col4a4	protein_coding	3	0.25	0.377	1.29864	9.03e-01	1.00e+00	Soma	WT and NGF	Reports Up and Down regulated genes in NGF compared to WT | NGF vs WT
Gm13293	lncRNA	3	0.25	0.377	1.29864	9.03e-01	1.00e+00	Soma	WT and NGF	Reports Up and Down regulated genes in NGF compared to WT | NGF vs WT
Klhl23	protein_coding	3	0.25	0.377	1.29864	9.03e-01	1.00e+00	Soma	WT and NGF	Reports Up and Down regulated genes in NGF compared to WT | NGF vs WT
Adgrl4	protein_coding	3	0.25	0.377	1.29864	9.03e-01	1.00e+00	Soma	WT and NGF	Reports Up and Down regulated genes in NGF compared to WT | NGF vs WT
Tspan11	protein_coding	3	0.25	0.377	1.29864	9.03e-01	1.00e+00	Soma	WT and NGF	Reports Up and Down regulated genes in NGF compared to WT | NGF vs WT
Rhpn2	protein_coding	3	0.25	0.377	1.29864	9.03e-01	1.00e+00	Soma	WT and NGF	Reports Up and Down regulated genes in NGF compared to WT | NGF vs WT
AU020206	lncRNA	3	0.25	0.377	1.29864	9.03e-01	1.00e+00	Soma	WT and NGF	Reports Up and Down regulated genes in NGF compared to WT | NGF vs WT
B930059L03Rik	lncRNA	3	0.25	0.377	1.29864	9.03e-01	1.00e+00	Soma	WT and NGF	Reports Up and Down regulated genes in NGF compared to WT | NGF vs WT
Ccdc166	protein_coding	3	0.25	0.377	1.29864	9.03e-01	1.00e+00	Soma	WT and NGF	Reports Up and Down regulated genes in NGF compared to WT | NGF vs WT
Pcdhga2	protein_coding	3	0.25	0.377	1.29864	9.03e-01	1.00e+00	Soma	WT and NGF	Reports Up and Down regulated genes in NGF compared to WT | NGF vs WT
Calhm2	protein_coding	3	0.25	0.377	1.29864	9.03e-01	1.00e+00	Soma	WT and NGF	Reports Up and Down regulated genes in NGF compared to WT | NGF vs WT
Gm13067	lncRNA	3	0.25	0.229	1.17202	9.22e-01	1.00e+00	Soma	WT and NGF	Reports Up and Down regulated genes in NGF compared to WT | NGF vs WT
Gimap4	protein_coding	3	0.25	-0.222	0.857376	9.24e-01	1.00e+00	Soma	WT and NGF	Reports Up and Down regulated genes in NGF compared to WT | NGF vs WT
Gm33594	lncRNA	3	0.25	0.203	1.15109	9.25e-01	1.00e+00	Soma	WT and NGF	Reports Up and Down regulated genes in NGF compared to WT | NGF vs WT
