## Supplemental Table 4 for "Analgesic targets identified in mouse sensory neuron somata and terminal pain translatomes" (part 3 of 3)

### Sheet: Sheet1 (continued)
Gene ID	Biotype	Total Counts	Mean of counts	Log2 fold-change	Fold Change	P-value	Adjusted p-value	Tissue	Genotype	Read results
Gm8319	processed_pseudogene	3	0.25	0.201	1.14949	9.25e-01	1.00e+00	Soma	WT and NGF	Reports Up and Down regulated genes in NGF compared to WT | NGF vs WT
Arntl	protein_coding	3	0.25	0.201	1.14949	9.25e-01	1.00e+00	Soma	WT and NGF	Reports Up and Down regulated genes in NGF compared to WT | NGF vs WT
Ccdc153	protein_coding	3	0.25	0.216	1.16151	9.25e-01	1.00e+00	Soma	WT and NGF	Reports Up and Down regulated genes in NGF compared to WT | NGF vs WT
Tspan32	protein_coding	3	0.25	0.216	1.16151	9.25e-01	1.00e+00	Soma	WT and NGF	Reports Up and Down regulated genes in NGF compared to WT | NGF vs WT
AW047730	lncRNA	3	0.25	0.233	1.17528	9.28e-01	1.00e+00	Soma	WT and NGF	Reports Up and Down regulated genes in NGF compared to WT | NGF vs WT
Gm31282	lncRNA	3	0.25	0.236	1.17772	9.29e-01	1.00e+00	Soma	WT and NGF	Reports Up and Down regulated genes in NGF compared to WT | NGF vs WT
Gm19040	processed_pseudogene	3	0.25	0.253	1.19168	9.29e-01	1.00e+00	Soma	WT and NGF	Reports Up and Down regulated genes in NGF compared to WT | NGF vs WT
Acr	protein_coding	3	0.25	0.258	1.19582	9.32e-01	1.00e+00	Soma	WT and NGF	Reports Up and Down regulated genes in NGF compared to WT | NGF vs WT
Gm37485	TEC	3	0.25	0.259	1.19665	9.33e-01	1.00e+00	Soma	WT and NGF	Reports Up and Down regulated genes in NGF compared to WT | NGF vs WT
Thbs1	protein_coding	3	0.25	0.259	1.19665	9.33e-01	1.00e+00	Soma	WT and NGF	Reports Up and Down regulated genes in NGF compared to WT | NGF vs WT
Rbm38	protein_coding	3	0.25	0.259	1.19665	9.33e-01	1.00e+00	Soma	WT and NGF	Reports Up and Down regulated genes in NGF compared to WT | NGF vs WT
Oprl1	protein_coding	3	0.25	0.259	1.19665	9.33e-01	1.00e+00	Soma	WT and NGF	Reports Up and Down regulated genes in NGF compared to WT | NGF vs WT
Iqcj	protein_coding	3	0.25	0.259	1.19665	9.33e-01	1.00e+00	Soma	WT and NGF	Reports Up and Down regulated genes in NGF compared to WT | NGF vs WT
Trim62	protein_coding	3	0.25	0.259	1.19665	9.33e-01	1.00e+00	Soma	WT and NGF	Reports Up and Down regulated genes in NGF compared to WT | NGF vs WT
Ppp1r3a	protein_coding	3	0.25	0.259	1.19665	9.33e-01	1.00e+00	Soma	WT and NGF	Reports Up and Down regulated genes in NGF compared to WT | NGF vs WT
Fxyd4	protein_coding	3	0.25	0.259	1.19665	9.33e-01	1.00e+00	Soma	WT and NGF	Reports Up and Down regulated genes in NGF compared to WT | NGF vs WT
Rasgrp4	protein_coding	3	0.25	0.259	1.19665	9.33e-01	1.00e+00	Soma	WT and NGF	Reports Up and Down regulated genes in NGF compared to WT | NGF vs WT
Gm8268	processed_pseudogene	3	0.25	0.259	1.19665	9.33e-01	1.00e+00	Soma	WT and NGF	Reports Up and Down regulated genes in NGF compared to WT | NGF vs WT
Gm6980	lncRNA	3	0.25	0.259	1.19665	9.33e-01	1.00e+00	Soma	WT and NGF	Reports Up and Down regulated genes in NGF compared to WT | NGF vs WT
Gm10123	processed_pseudogene	3	0.25	0.259	1.19665	9.33e-01	1.00e+00	Soma	WT and NGF	Reports Up and Down regulated genes in NGF compared to WT | NGF vs WT
Cmtm8	protein_coding	3	0.25	0.259	1.19665	9.33e-01	1.00e+00	Soma	WT and NGF	Reports Up and Down regulated genes in NGF compared to WT | NGF vs WT
Galnt4	protein_coding	3	0.25	0.259	1.19665	9.33e-01	1.00e+00	Soma	WT and NGF	Reports Up and Down regulated genes in NGF compared to WT | NGF vs WT
Gm45605	lncRNA	3	0.25	0.259	1.19665	9.33e-01	1.00e+00	Soma	WT and NGF	Reports Up and Down regulated genes in NGF compared to WT | NGF vs WT
Tefm	protein_coding	3	0.25	0.259	1.19665	9.33e-01	1.00e+00	Soma	WT and NGF	Reports Up and Down regulated genes in NGF compared to WT | NGF vs WT
Fbxo47	protein_coding	3	0.25	0.259	1.19665	9.33e-01	1.00e+00	Soma	WT and NGF	Reports Up and Down regulated genes in NGF compared to WT | NGF vs WT
Cbx2	protein_coding	3	0.25	0.259	1.19665	9.33e-01	1.00e+00	Soma	WT and NGF	Reports Up and Down regulated genes in NGF compared to WT | NGF vs WT
Ddx4	protein_coding	3	0.25	0.259	1.19665	9.33e-01	1.00e+00	Soma	WT and NGF	Reports Up and Down regulated genes in NGF compared to WT | NGF vs WT
Ap1g2	protein_coding	3	0.25	0.259	1.19665	9.33e-01	1.00e+00	Soma	WT and NGF	Reports Up and Down regulated genes in NGF compared to WT | NGF vs WT
Fgf14	protein_coding	3	0.25	0.259	1.19665	9.33e-01	1.00e+00	Soma	WT and NGF	Reports Up and Down regulated genes in NGF compared to WT | NGF vs WT
Oplah	protein_coding	3	0.25	0.259	1.19665	9.33e-01	1.00e+00	Soma	WT and NGF	Reports Up and Down regulated genes in NGF compared to WT | NGF vs WT
Gm32432	lncRNA	3	0.25	0.259	1.19665	9.33e-01	1.00e+00	Soma	WT and NGF	Reports Up and Down regulated genes in NGF compared to WT | NGF vs WT
4930481A15Rik	lncRNA	3	0.25	0.259	1.19665	9.33e-01	1.00e+00	Soma	WT and NGF	Reports Up and Down regulated genes in NGF compared to WT | NGF vs WT
Cyb561a3	protein_coding	3	0.25	0.259	1.19665	9.33e-01	1.00e+00	Soma	WT and NGF	Reports Up and Down regulated genes in NGF compared to WT | NGF vs WT
Vangl2	protein_coding	3	0.25	-0.211	0.863938	9.45e-01	1.00e+00	Soma	WT and NGF	Reports Up and Down regulated genes in NGF compared to WT | NGF vs WT
Cdc42bpg	protein_coding	3	0.25	-0.211	0.863938	9.45e-01	1.00e+00	Soma	WT and NGF	Reports Up and Down regulated genes in NGF compared to WT | NGF vs WT
Zbtb8a	protein_coding	3	0.25	-0.194	0.874179	9.47e-01	1.00e+00	Soma	WT and NGF	Reports Up and Down regulated genes in NGF compared to WT | NGF vs WT
Gm5113	transcribed_unprocessed_pseudogene	3	0.25	-0.194	0.874179	9.47e-01	1.00e+00	Soma	WT and NGF	Reports Up and Down regulated genes in NGF compared to WT | NGF vs WT
Lrrc4b	protein_coding	3	0.25	-0.194	0.874179	9.47e-01	1.00e+00	Soma	WT and NGF	Reports Up and Down regulated genes in NGF compared to WT | NGF vs WT
Gm8066	lncRNA	3	0.25	0.151	1.11034	9.48e-01	1.00e+00	Soma	WT and NGF	Reports Up and Down regulated genes in NGF compared to WT | NGF vs WT
Gimap6	protein_coding	3	0.25	-0.164	0.892547	9.51e-01	1.00e+00	Soma	WT and NGF	Reports Up and Down regulated genes in NGF compared to WT | NGF vs WT
Cfap54	protein_coding	3	0.25	-0.164	0.892547	9.51e-01	1.00e+00	Soma	WT and NGF	Reports Up and Down regulated genes in NGF compared to WT | NGF vs WT
Gm43858	TEC	3	0.25	-0.189	0.877214	9.51e-01	1.00e+00	Soma	WT and NGF	Reports Up and Down regulated genes in NGF compared to WT | NGF vs WT
Gm11249	processed_pseudogene	3	0.25	-0.189	0.877214	9.51e-01	1.00e+00	Soma	WT and NGF	Reports Up and Down regulated genes in NGF compared to WT | NGF vs WT
Cd38	protein_coding	3	0.25	-0.189	0.877214	9.51e-01	1.00e+00	Soma	WT and NGF	Reports Up and Down regulated genes in NGF compared to WT | NGF vs WT
Zfp558	protein_coding	3	0.25	-0.189	0.877214	9.51e-01	1.00e+00	Soma	WT and NGF	Reports Up and Down regulated genes in NGF compared to WT | NGF vs WT
Trhr	protein_coding	3	0.25	-0.189	0.877214	9.51e-01	1.00e+00	Soma	WT and NGF	Reports Up and Down regulated genes in NGF compared to WT | NGF vs WT
Irs3	protein_coding	3	0.25	-0.168	0.890076	9.52e-01	1.00e+00	Soma	WT and NGF	Reports Up and Down regulated genes in NGF compared to WT | NGF vs WT
Pantr2	lncRNA	3	0.25	-0.171	0.888227	9.53e-01	1.00e+00	Soma	WT and NGF	Reports Up and Down regulated genes in NGF compared to WT | NGF vs WT
Colec12	protein_coding	3	0.25	-0.171	0.888227	9.53e-01	1.00e+00	Soma	WT and NGF	Reports Up and Down regulated genes in NGF compared to WT | NGF vs WT
Emid1	protein_coding	3	0.25	-0.174	0.886382	9.55e-01	1.00e+00	Soma	WT and NGF	Reports Up and Down regulated genes in NGF compared to WT | NGF vs WT
Sox17	protein_coding	3	0.25	-0.144	0.905006	9.63e-01	1.00e+00	Soma	WT and NGF	Reports Up and Down regulated genes in NGF compared to WT | NGF vs WT
Gm37569	TEC	3	0.25	-0.144	0.905006	9.63e-01	1.00e+00	Soma	WT and NGF	Reports Up and Down regulated genes in NGF compared to WT | NGF vs WT
Lipt1	protein_coding	3	0.25	-0.144	0.905006	9.63e-01	1.00e+00	Soma	WT and NGF	Reports Up and Down regulated genes in NGF compared to WT | NGF vs WT
D630023F18Rik	protein_coding	3	0.25	-0.144	0.905006	9.63e-01	1.00e+00	Soma	WT and NGF	Reports Up and Down regulated genes in NGF compared to WT | NGF vs WT
Gm38162	TEC	3	0.25	-0.144	0.905006	9.63e-01	1.00e+00	Soma	WT and NGF	Reports Up and Down regulated genes in NGF compared to WT | NGF vs WT
Dnajb3	protein_coding	3	0.25	-0.144	0.905006	9.63e-01	1.00e+00	Soma	WT and NGF	Reports Up and Down regulated genes in NGF compared to WT | NGF vs WT
Gm29483	lncRNA	3	0.25	-0.144	0.905006	9.63e-01	1.00e+00	Soma	WT and NGF	Reports Up and Down regulated genes in NGF compared to WT | NGF vs WT
Tnni1	protein_coding	3	0.25	-0.144	0.905006	9.63e-01	1.00e+00	Soma	WT and NGF	Reports Up and Down regulated genes in NGF compared to WT | NGF vs WT
Gm7299	processed_pseudogene	3	0.25	-0.144	0.905006	9.63e-01	1.00e+00	Soma	WT and NGF	Reports Up and Down regulated genes in NGF compared to WT | NGF vs WT
Fcrlb	protein_coding	3	0.25	-0.144	0.905006	9.63e-01	1.00e+00	Soma	WT and NGF	Reports Up and Down regulated genes in NGF compared to WT | NGF vs WT
Dnah14	protein_coding	3	0.25	-0.144	0.905006	9.63e-01	1.00e+00	Soma	WT and NGF	Reports Up and Down regulated genes in NGF compared to WT | NGF vs WT
Dtl	protein_coding	3	0.25	-0.144	0.905006	9.63e-01	1.00e+00	Soma	WT and NGF	Reports Up and Down regulated genes in NGF compared to WT | NGF vs WT
Gm37132	TEC	3	0.25	-0.144	0.905006	9.63e-01	1.00e+00	Soma	WT and NGF	Reports Up and Down regulated genes in NGF compared to WT | NGF vs WT
Gm37499	TEC	3	0.25	-0.144	0.905006	9.63e-01	1.00e+00	Soma	WT and NGF	Reports Up and Down regulated genes in NGF compared to WT | NGF vs WT
Psd4	protein_coding	3	0.25	-0.144	0.905006	9.63e-01	1.00e+00	Soma	WT and NGF	Reports Up and Down regulated genes in NGF compared to WT | NGF vs WT
Nup188	protein_coding	3	0.25	-0.144	0.905006	9.63e-01	1.00e+00	Soma	WT and NGF	Reports Up and Down regulated genes in NGF compared to WT | NGF vs WT
Ptrh1	protein_coding	3	0.25	-0.144	0.905006	9.63e-01	1.00e+00	Soma	WT and NGF	Reports Up and Down regulated genes in NGF compared to WT | NGF vs WT
Gm13414	processed_pseudogene	3	0.25	-0.144	0.905006	9.63e-01	1.00e+00	Soma	WT and NGF	Reports Up and Down regulated genes in NGF compared to WT | NGF vs WT
Gm13446	lncRNA	3	0.25	-0.144	0.905006	9.63e-01	1.00e+00	Soma	WT and NGF	Reports Up and Down regulated genes in NGF compared to WT | NGF vs WT
Platr14	lncRNA	3	0.25	-0.144	0.905006	9.63e-01	1.00e+00	Soma	WT and NGF	Reports Up and Down regulated genes in NGF compared to WT | NGF vs WT
Rem1	protein_coding	3	0.25	-0.144	0.905006	9.63e-01	1.00e+00	Soma	WT and NGF	Reports Up and Down regulated genes in NGF compared to WT | NGF vs WT
Mmp24	protein_coding	3	0.25	-0.144	0.905006	9.63e-01	1.00e+00	Soma	WT and NGF	Reports Up and Down regulated genes in NGF compared to WT | NGF vs WT
Rbpjl	protein_coding	3	0.25	-0.144	0.905006	9.63e-01	1.00e+00	Soma	WT and NGF	Reports Up and Down regulated genes in NGF compared to WT | NGF vs WT
Neurl2	protein_coding	3	0.25	-0.144	0.905006	9.63e-01	1.00e+00	Soma	WT and NGF	Reports Up and Down regulated genes in NGF compared to WT | NGF vs WT
Gm34294	TEC	3	0.25	-0.144	0.905006	9.63e-01	1.00e+00	Soma	WT and NGF	Reports Up and Down regulated genes in NGF compared to WT | NGF vs WT
Gpr160	protein_coding	3	0.25	-0.144	0.905006	9.63e-01	1.00e+00	Soma	WT and NGF	Reports Up and Down regulated genes in NGF compared to WT | NGF vs WT
Fat4	protein_coding	3	0.25	-0.144	0.905006	9.63e-01	1.00e+00	Soma	WT and NGF	Reports Up and Down regulated genes in NGF compared to WT | NGF vs WT
Gm9442	processed_pseudogene	3	0.25	-0.144	0.905006	9.63e-01	1.00e+00	Soma	WT and NGF	Reports Up and Down regulated genes in NGF compared to WT | NGF vs WT
Mab21l1	protein_coding	3	0.25	-0.144	0.905006	9.63e-01	1.00e+00	Soma	WT and NGF	Reports Up and Down regulated genes in NGF compared to WT | NGF vs WT
Erich6	protein_coding	3	0.25	-0.144	0.905006	9.63e-01	1.00e+00	Soma	WT and NGF	Reports Up and Down regulated genes in NGF compared to WT | NGF vs WT
Gm18588	processed_pseudogene	3	0.25	-0.144	0.905006	9.63e-01	1.00e+00	Soma	WT and NGF	Reports Up and Down regulated genes in NGF compared to WT | NGF vs WT
Gm15535	lncRNA	3	0.25	-0.144	0.905006	9.63e-01	1.00e+00	Soma	WT and NGF	Reports Up and Down regulated genes in NGF compared to WT | NGF vs WT
S100a7a	protein_coding	3	0.25	-0.144	0.905006	9.63e-01	1.00e+00	Soma	WT and NGF	Reports Up and Down regulated genes in NGF compared to WT | NGF vs WT
1700040D17Rik	lncRNA	3	0.25	-0.144	0.905006	9.63e-01	1.00e+00	Soma	WT and NGF	Reports Up and Down regulated genes in NGF compared to WT | NGF vs WT
Acp6	protein_coding	3	0.25	-0.144	0.905006	9.63e-01	1.00e+00	Soma	WT and NGF	Reports Up and Down regulated genes in NGF compared to WT | NGF vs WT
Tshb	protein_coding	3	0.25	-0.144	0.905006	9.63e-01	1.00e+00	Soma	WT and NGF	Reports Up and Down regulated genes in NGF compared to WT | NGF vs WT
Phtf1os	lncRNA	3	0.25	-0.144	0.905006	9.63e-01	1.00e+00	Soma	WT and NGF	Reports Up and Down regulated genes in NGF compared to WT | NGF vs WT
A530072M11Rik	lncRNA	3	0.25	-0.144	0.905006	9.63e-01	1.00e+00	Soma	WT and NGF	Reports Up and Down regulated genes in NGF compared to WT | NGF vs WT
Smim27	protein_coding	3	0.25	-0.144	0.905006	9.63e-01	1.00e+00	Soma	WT and NGF	Reports Up and Down regulated genes in NGF compared to WT | NGF vs WT
Cdkn2c	protein_coding	3	0.25	-0.144	0.905006	9.63e-01	1.00e+00	Soma	WT and NGF	Reports Up and Down regulated genes in NGF compared to WT | NGF vs WT
Mob3c	protein_coding	3	0.25	-0.144	0.905006	9.63e-01	1.00e+00	Soma	WT and NGF	Reports Up and Down regulated genes in NGF compared to WT | NGF vs WT
Rpl28-ps3	processed_pseudogene	3	0.25	-0.144	0.905006	9.63e-01	1.00e+00	Soma	WT and NGF	Reports Up and Down regulated genes in NGF compared to WT | NGF vs WT
Gm37711	TEC	3	0.25	-0.144	0.905006	9.63e-01	1.00e+00	Soma	WT and NGF	Reports Up and Down regulated genes in NGF compared to WT | NGF vs WT
Oprd1	protein_coding	3	0.25	-0.144	0.905006	9.63e-01	1.00e+00	Soma	WT and NGF	Reports Up and Down regulated genes in NGF compared to WT | NGF vs WT
Extl1	protein_coding	3	0.25	-0.144	0.905006	9.63e-01	1.00e+00	Soma	WT and NGF	Reports Up and Down regulated genes in NGF compared to WT | NGF vs WT
Gm13205	lncRNA	3	0.25	-0.144	0.905006	9.63e-01	1.00e+00	Soma	WT and NGF	Reports Up and Down regulated genes in NGF compared to WT | NGF vs WT
Gm13091	lncRNA	3	0.25	-0.144	0.905006	9.63e-01	1.00e+00	Soma	WT and NGF	Reports Up and Down regulated genes in NGF compared to WT | NGF vs WT
Rnf207	protein_coding	3	0.25	-0.144	0.905006	9.63e-01	1.00e+00	Soma	WT and NGF	Reports Up and Down regulated genes in NGF compared to WT | NGF vs WT
Hes5	protein_coding	3	0.25	-0.144	0.905006	9.63e-01	1.00e+00	Soma	WT and NGF	Reports Up and Down regulated genes in NGF compared to WT | NGF vs WT
1500002C15Rik	lncRNA	3	0.25	-0.144	0.905006	9.63e-01	1.00e+00	Soma	WT and NGF	Reports Up and Down regulated genes in NGF compared to WT | NGF vs WT
Gm42528	TEC	3	0.25	-0.144	0.905006	9.63e-01	1.00e+00	Soma	WT and NGF	Reports Up and Down regulated genes in NGF compared to WT | NGF vs WT
Gm42670	lncRNA	3	0.25	-0.144	0.905006	9.63e-01	1.00e+00	Soma	WT and NGF	Reports Up and Down regulated genes in NGF compared to WT | NGF vs WT
Gm43057	lncRNA	3	0.25	-0.144	0.905006	9.63e-01	1.00e+00	Soma	WT and NGF	Reports Up and Down regulated genes in NGF compared to WT | NGF vs WT
Pde6b	protein_coding	3	0.25	-0.144	0.905006	9.63e-01	1.00e+00	Soma	WT and NGF	Reports Up and Down regulated genes in NGF compared to WT | NGF vs WT
P2rx2	protein_coding	3	0.25	-0.144	0.905006	9.63e-01	1.00e+00	Soma	WT and NGF	Reports Up and Down regulated genes in NGF compared to WT | NGF vs WT
Acacb	protein_coding	3	0.25	-0.144	0.905006	9.63e-01	1.00e+00	Soma	WT and NGF	Reports Up and Down regulated genes in NGF compared to WT | NGF vs WT
Gm15728	lncRNA	3	0.25	-0.144	0.905006	9.63e-01	1.00e+00	Soma	WT and NGF	Reports Up and Down regulated genes in NGF compared to WT | NGF vs WT
Gm42992	TEC	3	0.25	-0.144	0.905006	9.63e-01	1.00e+00	Soma	WT and NGF	Reports Up and Down regulated genes in NGF compared to WT | NGF vs WT
4933404O12Rik	lncRNA	3	0.25	-0.144	0.905006	9.63e-01	1.00e+00	Soma	WT and NGF	Reports Up and Down regulated genes in NGF compared to WT | NGF vs WT
Radil	protein_coding	3	0.25	-0.144	0.905006	9.63e-01	1.00e+00	Soma	WT and NGF	Reports Up and Down regulated genes in NGF compared to WT | NGF vs WT
Gm42502	TEC	3	0.25	-0.144	0.905006	9.63e-01	1.00e+00	Soma	WT and NGF	Reports Up and Down regulated genes in NGF compared to WT | NGF vs WT
Gm43597	lncRNA	3	0.25	-0.144	0.905006	9.63e-01	1.00e+00	Soma	WT and NGF	Reports Up and Down regulated genes in NGF compared to WT | NGF vs WT
Tspan33	protein_coding	3	0.25	-0.144	0.905006	9.63e-01	1.00e+00	Soma	WT and NGF	Reports Up and Down regulated genes in NGF compared to WT | NGF vs WT
Clcn1	protein_coding	3	0.25	-0.144	0.905006	9.63e-01	1.00e+00	Soma	WT and NGF	Reports Up and Down regulated genes in NGF compared to WT | NGF vs WT
Lrrc61	protein_coding	3	0.25	-0.144	0.905006	9.63e-01	1.00e+00	Soma	WT and NGF	Reports Up and Down regulated genes in NGF compared to WT | NGF vs WT
Prr15	protein_coding	3	0.25	-0.144	0.905006	9.63e-01	1.00e+00	Soma	WT and NGF	Reports Up and Down regulated genes in NGF compared to WT | NGF vs WT
6330415B21Rik	TEC	3	0.25	-0.144	0.905006	9.63e-01	1.00e+00	Soma	WT and NGF	Reports Up and Down regulated genes in NGF compared to WT | NGF vs WT
Gm44090	TEC	3	0.25	-0.144	0.905006	9.63e-01	1.00e+00	Soma	WT and NGF	Reports Up and Down regulated genes in NGF compared to WT | NGF vs WT
Pdzrn3	protein_coding	3	0.25	-0.144	0.905006	9.63e-01	1.00e+00	Soma	WT and NGF	Reports Up and Down regulated genes in NGF compared to WT | NGF vs WT
Gm44439	TEC	3	0.25	-0.144	0.905006	9.63e-01	1.00e+00	Soma	WT and NGF	Reports Up and Down regulated genes in NGF compared to WT | NGF vs WT
Ttll3	protein_coding	3	0.25	-0.144	0.905006	9.63e-01	1.00e+00	Soma	WT and NGF	Reports Up and Down regulated genes in NGF compared to WT | NGF vs WT
Gm44597	lncRNA	3	0.25	-0.144	0.905006	9.63e-01	1.00e+00	Soma	WT and NGF	Reports Up and Down regulated genes in NGF compared to WT | NGF vs WT
Gm10069	lncRNA	3	0.25	-0.144	0.905006	9.63e-01	1.00e+00	Soma	WT and NGF	Reports Up and Down regulated genes in NGF compared to WT | NGF vs WT
Casc1	protein_coding	3	0.25	-0.144	0.905006	9.63e-01	1.00e+00	Soma	WT and NGF	Reports Up and Down regulated genes in NGF compared to WT | NGF vs WT
Zfp296	protein_coding	3	0.25	-0.144	0.905006	9.63e-01	1.00e+00	Soma	WT and NGF	Reports Up and Down regulated genes in NGF compared to WT | NGF vs WT
Gm19345	protein_coding	3	0.25	-0.144	0.905006	9.63e-01	1.00e+00	Soma	WT and NGF	Reports Up and Down regulated genes in NGF compared to WT | NGF vs WT
Cyp2s1	protein_coding	3	0.25	-0.144	0.905006	9.63e-01	1.00e+00	Soma	WT and NGF	Reports Up and Down regulated genes in NGF compared to WT | NGF vs WT
2310016G11Rik	lncRNA	3	0.25	-0.144	0.905006	9.63e-01	1.00e+00	Soma	WT and NGF	Reports Up and Down regulated genes in NGF compared to WT | NGF vs WT
Nell1	protein_coding	3	0.25	-0.144	0.905006	9.63e-01	1.00e+00	Soma	WT and NGF	Reports Up and Down regulated genes in NGF compared to WT | NGF vs WT
Gm5898	processed_pseudogene	3	0.25	-0.144	0.905006	9.63e-01	1.00e+00	Soma	WT and NGF	Reports Up and Down regulated genes in NGF compared to WT | NGF vs WT
Gm45052	lncRNA	3	0.25	-0.144	0.905006	9.63e-01	1.00e+00	Soma	WT and NGF	Reports Up and Down regulated genes in NGF compared to WT | NGF vs WT
Gm44669	TEC	3	0.25	-0.144	0.905006	9.63e-01	1.00e+00	Soma	WT and NGF	Reports Up and Down regulated genes in NGF compared to WT | NGF vs WT
Gm44645	TEC	3	0.25	-0.144	0.905006	9.63e-01	1.00e+00	Soma	WT and NGF	Reports Up and Down regulated genes in NGF compared to WT | NGF vs WT
Gm44694	TEC	3	0.25	-0.144	0.905006	9.63e-01	1.00e+00	Soma	WT and NGF	Reports Up and Down regulated genes in NGF compared to WT | NGF vs WT
Tmc3	protein_coding	3	0.25	-0.144	0.905006	9.63e-01	1.00e+00	Soma	WT and NGF	Reports Up and Down regulated genes in NGF compared to WT | NGF vs WT
B230206I08Rik	TEC	3	0.25	-0.144	0.905006	9.63e-01	1.00e+00	Soma	WT and NGF	Reports Up and Down regulated genes in NGF compared to WT | NGF vs WT
Gm45200	TEC	3	0.25	-0.144	0.905006	9.63e-01	1.00e+00	Soma	WT and NGF	Reports Up and Down regulated genes in NGF compared to WT | NGF vs WT
Syt17	protein_coding	3	0.25	-0.144	0.905006	9.63e-01	1.00e+00	Soma	WT and NGF	Reports Up and Down regulated genes in NGF compared to WT | NGF vs WT
Neil3	protein_coding	3	0.25	-0.144	0.905006	9.63e-01	1.00e+00	Soma	WT and NGF	Reports Up and Down regulated genes in NGF compared to WT | NGF vs WT
Slc18a1	protein_coding	3	0.25	-0.144	0.905006	9.63e-01	1.00e+00	Soma	WT and NGF	Reports Up and Down regulated genes in NGF compared to WT | NGF vs WT
Zfp963	protein_coding	3	0.25	-0.144	0.905006	9.63e-01	1.00e+00	Soma	WT and NGF	Reports Up and Down regulated genes in NGF compared to WT | NGF vs WT
Tpd52-ps	processed_pseudogene	3	0.25	-0.144	0.905006	9.63e-01	1.00e+00	Soma	WT and NGF	Reports Up and Down regulated genes in NGF compared to WT | NGF vs WT
Rrad	protein_coding	3	0.25	-0.144	0.905006	9.63e-01	1.00e+00	Soma	WT and NGF	Reports Up and Down regulated genes in NGF compared to WT | NGF vs WT
Fhod1	protein_coding	3	0.25	-0.144	0.905006	9.63e-01	1.00e+00	Soma	WT and NGF	Reports Up and Down regulated genes in NGF compared to WT | NGF vs WT
Dhodh	protein_coding	3	0.25	-0.144	0.905006	9.63e-01	1.00e+00	Soma	WT and NGF	Reports Up and Down regulated genes in NGF compared to WT | NGF vs WT
Chst5	protein_coding	3	0.25	-0.144	0.905006	9.63e-01	1.00e+00	Soma	WT and NGF	Reports Up and Down regulated genes in NGF compared to WT | NGF vs WT
Fendrr	lncRNA	3	0.25	-0.144	0.905006	9.63e-01	1.00e+00	Soma	WT and NGF	Reports Up and Down regulated genes in NGF compared to WT | NGF vs WT
Map10	protein_coding	3	0.25	-0.144	0.905006	9.63e-01	1.00e+00	Soma	WT and NGF	Reports Up and Down regulated genes in NGF compared to WT | NGF vs WT
Or7d12-ps1	unprocessed_pseudogene	3	0.25	-0.144	0.905006	9.63e-01	1.00e+00	Soma	WT and NGF	Reports Up and Down regulated genes in NGF compared to WT | NGF vs WT
Gm6581	processed_pseudogene	3	0.25	-0.144	0.905006	9.63e-01	1.00e+00	Soma	WT and NGF	Reports Up and Down regulated genes in NGF compared to WT | NGF vs WT
Gm38217	TEC	3	0.25	-0.144	0.905006	9.63e-01	1.00e+00	Soma	WT and NGF	Reports Up and Down regulated genes in NGF compared to WT | NGF vs WT
Nxpe4	protein_coding	3	0.25	-0.144	0.905006	9.63e-01	1.00e+00	Soma	WT and NGF	Reports Up and Down regulated genes in NGF compared to WT | NGF vs WT
Gm26631	lncRNA	3	0.25	-0.144	0.905006	9.63e-01	1.00e+00	Soma	WT and NGF	Reports Up and Down regulated genes in NGF compared to WT | NGF vs WT
Gm9869	lncRNA	3	0.25	-0.144	0.905006	9.63e-01	1.00e+00	Soma	WT and NGF	Reports Up and Down regulated genes in NGF compared to WT | NGF vs WT
Itga9	protein_coding	3	0.25	-0.144	0.905006	9.63e-01	1.00e+00	Soma	WT and NGF	Reports Up and Down regulated genes in NGF compared to WT | NGF vs WT
Sh3rf3	protein_coding	3	0.25	-0.144	0.905006	9.63e-01	1.00e+00	Soma	WT and NGF	Reports Up and Down regulated genes in NGF compared to WT | NGF vs WT
A930033H14Rik	lncRNA	3	0.25	-0.144	0.905006	9.63e-01	1.00e+00	Soma	WT and NGF	Reports Up and Down regulated genes in NGF compared to WT | NGF vs WT
E130317F20Rik	lncRNA	3	0.25	-0.144	0.905006	9.63e-01	1.00e+00	Soma	WT and NGF	Reports Up and Down regulated genes in NGF compared to WT | NGF vs WT
BC025920	protein_coding	3	0.25	-0.144	0.905006	9.63e-01	1.00e+00	Soma	WT and NGF	Reports Up and Down regulated genes in NGF compared to WT | NGF vs WT
Gm10778	protein_coding	3	0.25	-0.144	0.905006	9.63e-01	1.00e+00	Soma	WT and NGF	Reports Up and Down regulated genes in NGF compared to WT | NGF vs WT
Gm48880	TEC	3	0.25	-0.144	0.905006	9.63e-01	1.00e+00	Soma	WT and NGF	Reports Up and Down regulated genes in NGF compared to WT | NGF vs WT
Castor1	protein_coding	3	0.25	-0.144	0.905006	9.63e-01	1.00e+00	Soma	WT and NGF	Reports Up and Down regulated genes in NGF compared to WT | NGF vs WT
Gpr75	protein_coding	3	0.25	-0.144	0.905006	9.63e-01	1.00e+00	Soma	WT and NGF	Reports Up and Down regulated genes in NGF compared to WT | NGF vs WT
Ifi47	protein_coding	3	0.25	-0.144	0.905006	9.63e-01	1.00e+00	Soma	WT and NGF	Reports Up and Down regulated genes in NGF compared to WT | NGF vs WT
Btnl9	protein_coding	3	0.25	-0.144	0.905006	9.63e-01	1.00e+00	Soma	WT and NGF	Reports Up and Down regulated genes in NGF compared to WT | NGF vs WT
N4bp3	protein_coding	3	0.25	-0.144	0.905006	9.63e-01	1.00e+00	Soma	WT and NGF	Reports Up and Down regulated genes in NGF compared to WT | NGF vs WT
2810408A11Rik	protein_coding	3	0.25	-0.144	0.905006	9.63e-01	1.00e+00	Soma	WT and NGF	Reports Up and Down regulated genes in NGF compared to WT | NGF vs WT
Nlrp1b	protein_coding	3	0.25	-0.144	0.905006	9.63e-01	1.00e+00	Soma	WT and NGF	Reports Up and Down regulated genes in NGF compared to WT | NGF vs WT
Doc2b	protein_coding	3	0.25	-0.144	0.905006	9.63e-01	1.00e+00	Soma	WT and NGF	Reports Up and Down regulated genes in NGF compared to WT | NGF vs WT
Nle1	protein_coding	3	0.25	-0.144	0.905006	9.63e-01	1.00e+00	Soma	WT and NGF	Reports Up and Down regulated genes in NGF compared to WT | NGF vs WT
Naglu	protein_coding	3	0.25	-0.144	0.905006	9.63e-01	1.00e+00	Soma	WT and NGF	Reports Up and Down regulated genes in NGF compared to WT | NGF vs WT
Cd79b	protein_coding	3	0.25	-0.144	0.905006	9.63e-01	1.00e+00	Soma	WT and NGF	Reports Up and Down regulated genes in NGF compared to WT | NGF vs WT
Trim65	protein_coding	3	0.25	-0.144	0.905006	9.63e-01	1.00e+00	Soma	WT and NGF	Reports Up and Down regulated genes in NGF compared to WT | NGF vs WT
Gm3625	lncRNA	3	0.25	-0.144	0.905006	9.63e-01	1.00e+00	Soma	WT and NGF	Reports Up and Down regulated genes in NGF compared to WT | NGF vs WT
Gm49586	lncRNA	3	0.25	-0.144	0.905006	9.63e-01	1.00e+00	Soma	WT and NGF	Reports Up and Down regulated genes in NGF compared to WT | NGF vs WT
4930549C15Rik	lncRNA	3	0.25	-0.144	0.905006	9.63e-01	1.00e+00	Soma	WT and NGF	Reports Up and Down regulated genes in NGF compared to WT | NGF vs WT
Mis18bp1	protein_coding	3	0.25	-0.144	0.905006	9.63e-01	1.00e+00	Soma	WT and NGF	Reports Up and Down regulated genes in NGF compared to WT | NGF vs WT
Wdr89	protein_coding	3	0.25	-0.144	0.905006	9.63e-01	1.00e+00	Soma	WT and NGF	Reports Up and Down regulated genes in NGF compared to WT | NGF vs WT
Gm3695	processed_pseudogene	3	0.25	-0.144	0.905006	9.63e-01	1.00e+00	Soma	WT and NGF	Reports Up and Down regulated genes in NGF compared to WT | NGF vs WT
Rin3	protein_coding	3	0.25	-0.144	0.905006	9.63e-01	1.00e+00	Soma	WT and NGF	Reports Up and Down regulated genes in NGF compared to WT | NGF vs WT
Ak7	protein_coding	3	0.25	-0.144	0.905006	9.63e-01	1.00e+00	Soma	WT and NGF	Reports Up and Down regulated genes in NGF compared to WT | NGF vs WT
Gm30238	TEC	3	0.25	-0.144	0.905006	9.63e-01	1.00e+00	Soma	WT and NGF	Reports Up and Down regulated genes in NGF compared to WT | NGF vs WT
Tedc1	protein_coding	3	0.25	-0.144	0.905006	9.63e-01	1.00e+00	Soma	WT and NGF	Reports Up and Down regulated genes in NGF compared to WT | NGF vs WT
Edaradd	protein_coding	3	0.25	-0.144	0.905006	9.63e-01	1.00e+00	Soma	WT and NGF	Reports Up and Down regulated genes in NGF compared to WT | NGF vs WT
Mboat1	protein_coding	3	0.25	-0.144	0.905006	9.63e-01	1.00e+00	Soma	WT and NGF	Reports Up and Down regulated genes in NGF compared to WT | NGF vs WT
Tfap2a	protein_coding	3	0.25	-0.144	0.905006	9.63e-01	1.00e+00	Soma	WT and NGF	Reports Up and Down regulated genes in NGF compared to WT | NGF vs WT
5530402G07Rik	TEC	3	0.25	-0.144	0.905006	9.63e-01	1.00e+00	Soma	WT and NGF	Reports Up and Down regulated genes in NGF compared to WT | NGF vs WT
Rbm24	protein_coding	3	0.25	-0.144	0.905006	9.63e-01	1.00e+00	Soma	WT and NGF	Reports Up and Down regulated genes in NGF compared to WT | NGF vs WT
Zfp934	protein_coding	3	0.25	-0.144	0.905006	9.63e-01	1.00e+00	Soma	WT and NGF	Reports Up and Down regulated genes in NGF compared to WT | NGF vs WT
Gm10037	protein_coding	3	0.25	-0.144	0.905006	9.63e-01	1.00e+00	Soma	WT and NGF	Reports Up and Down regulated genes in NGF compared to WT | NGF vs WT
2810049E08Rik	lncRNA	3	0.25	-0.144	0.905006	9.63e-01	1.00e+00	Soma	WT and NGF	Reports Up and Down regulated genes in NGF compared to WT | NGF vs WT
Ccnb1	protein_coding	3	0.25	-0.144	0.905006	9.63e-01	1.00e+00	Soma	WT and NGF	Reports Up and Down regulated genes in NGF compared to WT | NGF vs WT
Gm20900	processed_pseudogene	3	0.25	-0.144	0.905006	9.63e-01	1.00e+00	Soma	WT and NGF	Reports Up and Down regulated genes in NGF compared to WT | NGF vs WT
B230110C06Rik	lncRNA	3	0.25	-0.144	0.905006	9.63e-01	1.00e+00	Soma	WT and NGF	Reports Up and Down regulated genes in NGF compared to WT | NGF vs WT
Lrmda	protein_coding	3	0.25	-0.144	0.905006	9.63e-01	1.00e+00	Soma	WT and NGF	Reports Up and Down regulated genes in NGF compared to WT | NGF vs WT
Syt15	protein_coding	3	0.25	-0.144	0.905006	9.63e-01	1.00e+00	Soma	WT and NGF	Reports Up and Down regulated genes in NGF compared to WT | NGF vs WT
Gm49012	lncRNA	3	0.25	-0.144	0.905006	9.63e-01	1.00e+00	Soma	WT and NGF	Reports Up and Down regulated genes in NGF compared to WT | NGF vs WT
Eif1-ps1	processed_pseudogene	3	0.25	-0.144	0.905006	9.63e-01	1.00e+00	Soma	WT and NGF	Reports Up and Down regulated genes in NGF compared to WT | NGF vs WT
Gm49125	TEC	3	0.25	-0.144	0.905006	9.63e-01	1.00e+00	Soma	WT and NGF	Reports Up and Down regulated genes in NGF compared to WT | NGF vs WT
Ska3	protein_coding	3	0.25	-0.144	0.905006	9.63e-01	1.00e+00	Soma	WT and NGF	Reports Up and Down regulated genes in NGF compared to WT | NGF vs WT
Reep4	protein_coding	3	0.25	-0.144	0.905006	9.63e-01	1.00e+00	Soma	WT and NGF	Reports Up and Down regulated genes in NGF compared to WT | NGF vs WT
Npm2	protein_coding	3	0.25	-0.144	0.905006	9.63e-01	1.00e+00	Soma	WT and NGF	Reports Up and Down regulated genes in NGF compared to WT | NGF vs WT
Gm49266	TEC	3	0.25	-0.144	0.905006	9.63e-01	1.00e+00	Soma	WT and NGF	Reports Up and Down regulated genes in NGF compared to WT | NGF vs WT
Rnf139	protein_coding	3	0.25	-0.144	0.905006	9.63e-01	1.00e+00	Soma	WT and NGF	Reports Up and Down regulated genes in NGF compared to WT | NGF vs WT
4930544F09Rik	lncRNA	3	0.25	-0.144	0.905006	9.63e-01	1.00e+00	Soma	WT and NGF	Reports Up and Down regulated genes in NGF compared to WT | NGF vs WT
Lypd2	protein_coding	3	0.25	-0.144	0.905006	9.63e-01	1.00e+00	Soma	WT and NGF	Reports Up and Down regulated genes in NGF compared to WT | NGF vs WT
Smpd5	protein_coding	3	0.25	-0.144	0.905006	9.63e-01	1.00e+00	Soma	WT and NGF	Reports Up and Down regulated genes in NGF compared to WT | NGF vs WT
Adck5	protein_coding	3	0.25	-0.144	0.905006	9.63e-01	1.00e+00	Soma	WT and NGF	Reports Up and Down regulated genes in NGF compared to WT | NGF vs WT
Cbx7	protein_coding	3	0.25	-0.144	0.905006	9.63e-01	1.00e+00	Soma	WT and NGF	Reports Up and Down regulated genes in NGF compared to WT | NGF vs WT
4930578M01Rik	lncRNA	3	0.25	-0.144	0.905006	9.63e-01	1.00e+00	Soma	WT and NGF	Reports Up and Down regulated genes in NGF compared to WT | NGF vs WT
Sec14l5	protein_coding	3	0.25	-0.144	0.905006	9.63e-01	1.00e+00	Soma	WT and NGF	Reports Up and Down regulated genes in NGF compared to WT | NGF vs WT
Rps10-ps2	processed_pseudogene	3	0.25	-0.144	0.905006	9.63e-01	1.00e+00	Soma	WT and NGF	Reports Up and Down regulated genes in NGF compared to WT | NGF vs WT
6330408M09Rik	lncRNA	3	0.25	-0.144	0.905006	9.63e-01	1.00e+00	Soma	WT and NGF	Reports Up and Down regulated genes in NGF compared to WT | NGF vs WT
Cldn1	protein_coding	3	0.25	-0.144	0.905006	9.63e-01	1.00e+00	Soma	WT and NGF	Reports Up and Down regulated genes in NGF compared to WT | NGF vs WT
Rpl24	protein_coding	3	0.25	-0.144	0.905006	9.63e-01	1.00e+00	Soma	WT and NGF	Reports Up and Down regulated genes in NGF compared to WT | NGF vs WT
Fndc1	protein_coding	3	0.25	-0.144	0.905006	9.63e-01	1.00e+00	Soma	WT and NGF	Reports Up and Down regulated genes in NGF compared to WT | NGF vs WT
1700010I14Rik	protein_coding	3	0.25	-0.144	0.905006	9.63e-01	1.00e+00	Soma	WT and NGF	Reports Up and Down regulated genes in NGF compared to WT | NGF vs WT
Prkn	protein_coding	3	0.25	-0.144	0.905006	9.63e-01	1.00e+00	Soma	WT and NGF	Reports Up and Down regulated genes in NGF compared to WT | NGF vs WT
Pnldc1	protein_coding	3	0.25	-0.144	0.905006	9.63e-01	1.00e+00	Soma	WT and NGF	Reports Up and Down regulated genes in NGF compared to WT | NGF vs WT
Bicdl2	protein_coding	3	0.25	-0.144	0.905006	9.63e-01	1.00e+00	Soma	WT and NGF	Reports Up and Down regulated genes in NGF compared to WT | NGF vs WT
Ggnbp1	protein_coding	3	0.25	-0.144	0.905006	9.63e-01	1.00e+00	Soma	WT and NGF	Reports Up and Down regulated genes in NGF compared to WT | NGF vs WT
Ip6k3	protein_coding	3	0.25	-0.144	0.905006	9.63e-01	1.00e+00	Soma	WT and NGF	Reports Up and Down regulated genes in NGF compared to WT | NGF vs WT
Zfp870	protein_coding	3	0.25	-0.144	0.905006	9.63e-01	1.00e+00	Soma	WT and NGF	Reports Up and Down regulated genes in NGF compared to WT | NGF vs WT
Cyp4f14	protein_coding	3	0.25	-0.144	0.905006	9.63e-01	1.00e+00	Soma	WT and NGF	Reports Up and Down regulated genes in NGF compared to WT | NGF vs WT
Sapcd1	protein_coding	3	0.25	-0.144	0.905006	9.63e-01	1.00e+00	Soma	WT and NGF	Reports Up and Down regulated genes in NGF compared to WT | NGF vs WT
Rbx1-ps	processed_pseudogene	3	0.25	-0.144	0.905006	9.63e-01	1.00e+00	Soma	WT and NGF	Reports Up and Down regulated genes in NGF compared to WT | NGF vs WT
Nlrc4	protein_coding	3	0.25	-0.144	0.905006	9.63e-01	1.00e+00	Soma	WT and NGF	Reports Up and Down regulated genes in NGF compared to WT | NGF vs WT
Amd-ps7	processed_pseudogene	3	0.25	-0.144	0.905006	9.63e-01	1.00e+00	Soma	WT and NGF	Reports Up and Down regulated genes in NGF compared to WT | NGF vs WT
Gm50010	TEC	3	0.25	-0.144	0.905006	9.63e-01	1.00e+00	Soma	WT and NGF	Reports Up and Down regulated genes in NGF compared to WT | NGF vs WT
Zscan30	transcribed_unprocessed_pseudogene	3	0.25	-0.144	0.905006	9.63e-01	1.00e+00	Soma	WT and NGF	Reports Up and Down regulated genes in NGF compared to WT | NGF vs WT
Gm10548	transcribed_processed_pseudogene	3	0.25	-0.144	0.905006	9.63e-01	1.00e+00	Soma	WT and NGF	Reports Up and Down regulated genes in NGF compared to WT | NGF vs WT
Pcdhb9	protein_coding	3	0.25	-0.144	0.905006	9.63e-01	1.00e+00	Soma	WT and NGF	Reports Up and Down regulated genes in NGF compared to WT | NGF vs WT
Chsy3	protein_coding	3	0.25	-0.144	0.905006	9.63e-01	1.00e+00	Soma	WT and NGF	Reports Up and Down regulated genes in NGF compared to WT | NGF vs WT
Gm46637	lncRNA	3	0.25	-0.144	0.905006	9.63e-01	1.00e+00	Soma	WT and NGF	Reports Up and Down regulated genes in NGF compared to WT | NGF vs WT
Pmaip1	protein_coding	3	0.25	-0.144	0.905006	9.63e-01	1.00e+00	Soma	WT and NGF	Reports Up and Down regulated genes in NGF compared to WT | NGF vs WT
Gm50152	lncRNA	3	0.25	-0.144	0.905006	9.63e-01	1.00e+00	Soma	WT and NGF	Reports Up and Down regulated genes in NGF compared to WT | NGF vs WT
Lbhd1	protein_coding	3	0.25	-0.144	0.905006	9.63e-01	1.00e+00	Soma	WT and NGF	Reports Up and Down regulated genes in NGF compared to WT | NGF vs WT
Gldc	protein_coding	3	0.25	-0.144	0.905006	9.63e-01	1.00e+00	Soma	WT and NGF	Reports Up and Down regulated genes in NGF compared to WT | NGF vs WT
Fgfbp3	protein_coding	3	0.25	-0.144	0.905006	9.63e-01	1.00e+00	Soma	WT and NGF	Reports Up and Down regulated genes in NGF compared to WT | NGF vs WT
Sfxn2	protein_coding	3	0.25	-0.144	0.905006	9.63e-01	1.00e+00	Soma	WT and NGF	Reports Up and Down regulated genes in NGF compared to WT | NGF vs WT
Egfl6	protein_coding	3	0.25	-0.144	0.905006	9.63e-01	1.00e+00	Soma	WT and NGF	Reports Up and Down regulated genes in NGF compared to WT | NGF vs WT
Wnt7b	protein_coding	3	0.25	-0.11	0.926588	9.70e-01	1.00e+00	Soma	WT and NGF	Reports Up and Down regulated genes in NGF compared to WT | NGF vs WT
Celf3	protein_coding	3	0.25	-0.11	0.926588	9.70e-01	1.00e+00	Soma	WT and NGF	Reports Up and Down regulated genes in NGF compared to WT | NGF vs WT
1700029J07Rik	protein_coding	3	0.25	-0.11	0.926588	9.70e-01	1.00e+00	Soma	WT and NGF	Reports Up and Down regulated genes in NGF compared to WT | NGF vs WT
Pcdhb14	protein_coding	3	0.25	-0.11	0.926588	9.70e-01	1.00e+00	Soma	WT and NGF	Reports Up and Down regulated genes in NGF compared to WT | NGF vs WT
Jpx	lncRNA	3	0.25	-0.11	0.926588	9.70e-01	1.00e+00	Soma	WT and NGF	Reports Up and Down regulated genes in NGF compared to WT | NGF vs WT
Col19a1	protein_coding	3	0.25	-0.106	0.929161	9.72e-01	1.00e+00	Soma	WT and NGF	Reports Up and Down regulated genes in NGF compared to WT | NGF vs WT
Chst9	protein_coding	3	0.25	-0.106	0.929161	9.72e-01	1.00e+00	Soma	WT and NGF	Reports Up and Down regulated genes in NGF compared to WT | NGF vs WT
Pdzd9	protein_coding	3	0.25	0.095	1.06807	9.75e-01	1.00e+00	Soma	WT and NGF	Reports Up and Down regulated genes in NGF compared to WT | NGF vs WT
Slc2a4	protein_coding	3	0.25	0.012	1.00835	9.97e-01	1.00e+00	Soma	WT and NGF	Reports Up and Down regulated genes in NGF compared to WT | NGF vs WT
Phc1	protein_coding	3	0.25	-0.008	0.99447	9.97e-01	1.00e+00	Soma	WT and NGF	Reports Up and Down regulated genes in NGF compared to WT | NGF vs WT
Mypn	protein_coding	2	0.17	-1.848	0.277777	4.44e-01	1.00e+00	Soma	WT and NGF	Reports Up and Down regulated genes in NGF compared to WT | NGF vs WT
Gm47409	lncRNA	2	0.17	-1.867	0.274143	4.77e-01	1.00e+00	Soma	WT and NGF	Reports Up and Down regulated genes in NGF compared to WT | NGF vs WT
Slc23a4	protein_coding	2	0.17	-1.88	0.271684	5.00e-01	1.00e+00	Soma	WT and NGF	Reports Up and Down regulated genes in NGF compared to WT | NGF vs WT
Nkx6-3	protein_coding	2	0.17	-1.88	0.271684	5.00e-01	1.00e+00	Soma	WT and NGF	Reports Up and Down regulated genes in NGF compared to WT | NGF vs WT
Kif23	protein_coding	2	0.17	-1.88	0.271684	5.00e-01	1.00e+00	Soma	WT and NGF	Reports Up and Down regulated genes in NGF compared to WT | NGF vs WT
Gm38163	lncRNA	2	0.17	-1.88	0.271684	5.00e-01	1.00e+00	Soma	WT and NGF	Reports Up and Down regulated genes in NGF compared to WT | NGF vs WT
Krt19	protein_coding	2	0.17	-1.88	0.271684	5.00e-01	1.00e+00	Soma	WT and NGF	Reports Up and Down regulated genes in NGF compared to WT | NGF vs WT
Gm7985	processed_pseudogene	2	0.17	-1.88	0.271684	5.00e-01	1.00e+00	Soma	WT and NGF	Reports Up and Down regulated genes in NGF compared to WT | NGF vs WT
Gm48488	lncRNA	2	0.17	-1.88	0.271684	5.00e-01	1.00e+00	Soma	WT and NGF	Reports Up and Down regulated genes in NGF compared to WT | NGF vs WT
Myh7	protein_coding	2	0.17	-1.88	0.271684	5.00e-01	1.00e+00	Soma	WT and NGF	Reports Up and Down regulated genes in NGF compared to WT | NGF vs WT
Adcy4	protein_coding	2	0.17	-1.88	0.271684	5.00e-01	1.00e+00	Soma	WT and NGF	Reports Up and Down regulated genes in NGF compared to WT | NGF vs WT
Ly6a2	transcribed_unprocessed_pseudogene	2	0.17	-1.88	0.271684	5.00e-01	1.00e+00	Soma	WT and NGF	Reports Up and Down regulated genes in NGF compared to WT | NGF vs WT
Gm43663	TEC	2	0.17	-1.894	0.26906	5.29e-01	1.00e+00	Soma	WT and NGF	Reports Up and Down regulated genes in NGF compared to WT | NGF vs WT
Gm42860	TEC	2	0.17	-1.894	0.26906	5.29e-01	1.00e+00	Soma	WT and NGF	Reports Up and Down regulated genes in NGF compared to WT | NGF vs WT
Gm23751	scaRNA	2	0.17	-1.894	0.26906	5.29e-01	1.00e+00	Soma	WT and NGF	Reports Up and Down regulated genes in NGF compared to WT | NGF vs WT
Ano5	protein_coding	2	0.17	-1.894	0.26906	5.29e-01	1.00e+00	Soma	WT and NGF	Reports Up and Down regulated genes in NGF compared to WT | NGF vs WT
Gm45380	processed_pseudogene	2	0.17	-1.894	0.26906	5.29e-01	1.00e+00	Soma	WT and NGF	Reports Up and Down regulated genes in NGF compared to WT | NGF vs WT
Il18bp	protein_coding	2	0.17	-1.894	0.26906	5.29e-01	1.00e+00	Soma	WT and NGF	Reports Up and Down regulated genes in NGF compared to WT | NGF vs WT
Gm12002	lncRNA	2	0.17	-1.894	0.26906	5.29e-01	1.00e+00	Soma	WT and NGF	Reports Up and Down regulated genes in NGF compared to WT | NGF vs WT
Pipox	protein_coding	2	0.17	-1.894	0.26906	5.29e-01	1.00e+00	Soma	WT and NGF	Reports Up and Down regulated genes in NGF compared to WT | NGF vs WT
Rpl17-ps10	processed_pseudogene	2	0.17	-1.708	0.306084	5.49e-01	1.00e+00	Soma	WT and NGF	Reports Up and Down regulated genes in NGF compared to WT | NGF vs WT
Gm38104	TEC	2	0.17	-1.462	0.36299	5.74e-01	1.00e+00	Soma	WT and NGF	Reports Up and Down regulated genes in NGF compared to WT | NGF vs WT
Gm43192	lncRNA	2	0.17	-1.462	0.36299	5.74e-01	1.00e+00	Soma	WT and NGF	Reports Up and Down regulated genes in NGF compared to WT | NGF vs WT
Gm42509	TEC	2	0.17	-1.462	0.36299	5.74e-01	1.00e+00	Soma	WT and NGF	Reports Up and Down regulated genes in NGF compared to WT | NGF vs WT
Agt	protein_coding	2	0.17	-1.462	0.36299	5.74e-01	1.00e+00	Soma	WT and NGF	Reports Up and Down regulated genes in NGF compared to WT | NGF vs WT
Man2c1os	lncRNA	2	0.17	-1.462	0.36299	5.74e-01	1.00e+00	Soma	WT and NGF	Reports Up and Down regulated genes in NGF compared to WT | NGF vs WT
Mmp28	protein_coding	2	0.17	-1.462	0.36299	5.74e-01	1.00e+00	Soma	WT and NGF	Reports Up and Down regulated genes in NGF compared to WT | NGF vs WT
Gm22488	snoRNA	2	0.17	-1.462	0.36299	5.74e-01	1.00e+00	Soma	WT and NGF	Reports Up and Down regulated genes in NGF compared to WT | NGF vs WT
Nsl1	protein_coding	2	0.17	-1.613	0.326918	6.00e-01	1.00e+00	Soma	WT and NGF	Reports Up and Down regulated genes in NGF compared to WT | NGF vs WT
Pla2g4e	protein_coding	2	0.17	-1.613	0.326918	6.00e-01	1.00e+00	Soma	WT and NGF	Reports Up and Down regulated genes in NGF compared to WT | NGF vs WT
Klhdc7a	protein_coding	2	0.17	-1.613	0.326918	6.00e-01	1.00e+00	Soma	WT and NGF	Reports Up and Down regulated genes in NGF compared to WT | NGF vs WT
Cox6a2	protein_coding	2	0.17	-1.613	0.326918	6.00e-01	1.00e+00	Soma	WT and NGF	Reports Up and Down regulated genes in NGF compared to WT | NGF vs WT
Nek11	protein_coding	2	0.17	-1.613	0.326918	6.00e-01	1.00e+00	Soma	WT and NGF	Reports Up and Down regulated genes in NGF compared to WT | NGF vs WT
Gm38366	TEC	2	0.17	-1.613	0.326918	6.00e-01	1.00e+00	Soma	WT and NGF	Reports Up and Down regulated genes in NGF compared to WT | NGF vs WT
Alox12b	protein_coding	2	0.17	-1.613	0.326918	6.00e-01	1.00e+00	Soma	WT and NGF	Reports Up and Down regulated genes in NGF compared to WT | NGF vs WT
Tmem273	protein_coding	2	0.17	-1.613	0.326918	6.00e-01	1.00e+00	Soma	WT and NGF	Reports Up and Down regulated genes in NGF compared to WT | NGF vs WT
Pcdhgb1	protein_coding	2	0.17	-1.613	0.326918	6.00e-01	1.00e+00	Soma	WT and NGF	Reports Up and Down regulated genes in NGF compared to WT | NGF vs WT
Mro	protein_coding	2	0.17	-1.613	0.326918	6.00e-01	1.00e+00	Soma	WT and NGF	Reports Up and Down regulated genes in NGF compared to WT | NGF vs WT
Gpc4	protein_coding	2	0.17	-1.613	0.326918	6.00e-01	1.00e+00	Soma	WT and NGF	Reports Up and Down regulated genes in NGF compared to WT | NGF vs WT
Mid1	protein_coding	2	0.17	-1.613	0.326918	6.00e-01	1.00e+00	Soma	WT and NGF	Reports Up and Down regulated genes in NGF compared to WT | NGF vs WT
C1qtnf9	protein_coding	2	0.17	-1.385	0.382889	6.18e-01	1.00e+00	Soma	WT and NGF	Reports Up and Down regulated genes in NGF compared to WT | NGF vs WT
Cd80	protein_coding	2	0.17	-1.385	0.382889	6.18e-01	1.00e+00	Soma	WT and NGF	Reports Up and Down regulated genes in NGF compared to WT | NGF vs WT
Adamts4	protein_coding	2	0.17	-1.461	0.363241	6.22e-01	1.00e+00	Soma	WT and NGF	Reports Up and Down regulated genes in NGF compared to WT | NGF vs WT
Gm43088	TEC	2	0.17	-1.461	0.363241	6.22e-01	1.00e+00	Soma	WT and NGF	Reports Up and Down regulated genes in NGF compared to WT | NGF vs WT
Plxna4os2	lncRNA	2	0.17	-1.461	0.363241	6.22e-01	1.00e+00	Soma	WT and NGF	Reports Up and Down regulated genes in NGF compared to WT | NGF vs WT
Acy3	protein_coding	2	0.17	-1.461	0.363241	6.22e-01	1.00e+00	Soma	WT and NGF	Reports Up and Down regulated genes in NGF compared to WT | NGF vs WT
Gm38020	TEC	2	0.17	-1.461	0.363241	6.22e-01	1.00e+00	Soma	WT and NGF	Reports Up and Down regulated genes in NGF compared to WT | NGF vs WT
Cfap46	protein_coding	2	0.17	-1.383	0.383421	6.44e-01	1.00e+00	Soma	WT and NGF	Reports Up and Down regulated genes in NGF compared to WT | NGF vs WT
Cldn10	protein_coding	2	0.17	-1.383	0.383421	6.44e-01	1.00e+00	Soma	WT and NGF	Reports Up and Down regulated genes in NGF compared to WT | NGF vs WT
Prox1	protein_coding	2	0.17	-1.422	0.373195	6.44e-01	1.00e+00	Soma	WT and NGF	Reports Up and Down regulated genes in NGF compared to WT | NGF vs WT
Gm37260	TEC	2	0.17	-1.422	0.373195	6.44e-01	1.00e+00	Soma	WT and NGF	Reports Up and Down regulated genes in NGF compared to WT | NGF vs WT
A230103L15Rik	TEC	2	0.17	-1.366	0.387965	6.57e-01	1.00e+00	Soma	WT and NGF	Reports Up and Down regulated genes in NGF compared to WT | NGF vs WT
Gm5176	transcribed_processed_pseudogene	2	0.17	-1.366	0.387965	6.57e-01	1.00e+00	Soma	WT and NGF	Reports Up and Down regulated genes in NGF compared to WT | NGF vs WT
Arg2	protein_coding	2	0.17	-1.366	0.387965	6.57e-01	1.00e+00	Soma	WT and NGF	Reports Up and Down regulated genes in NGF compared to WT | NGF vs WT
Actn2	protein_coding	2	0.17	-1.366	0.387965	6.57e-01	1.00e+00	Soma	WT and NGF	Reports Up and Down regulated genes in NGF compared to WT | NGF vs WT
Scarna17	scaRNA	2	0.17	-1.366	0.387965	6.57e-01	1.00e+00	Soma	WT and NGF	Reports Up and Down regulated genes in NGF compared to WT | NGF vs WT
Rbp4	protein_coding	2	0.17	-1.366	0.387965	6.57e-01	1.00e+00	Soma	WT and NGF	Reports Up and Down regulated genes in NGF compared to WT | NGF vs WT
Mettl21c	protein_coding	2	0.17	-1.213	0.431371	6.94e-01	1.00e+00	Soma	WT and NGF	Reports Up and Down regulated genes in NGF compared to WT | NGF vs WT
Myo3b	protein_coding	2	0.17	-1.213	0.431371	6.94e-01	1.00e+00	Soma	WT and NGF	Reports Up and Down regulated genes in NGF compared to WT | NGF vs WT
Tmprss11c	protein_coding	2	0.17	-1.213	0.431371	6.94e-01	1.00e+00	Soma	WT and NGF	Reports Up and Down regulated genes in NGF compared to WT | NGF vs WT
5730596B20Rik	TEC	2	0.17	-1.213	0.431371	6.94e-01	1.00e+00	Soma	WT and NGF	Reports Up and Down regulated genes in NGF compared to WT | NGF vs WT
Gm45222	TEC	2	0.17	-1.213	0.431371	6.94e-01	1.00e+00	Soma	WT and NGF	Reports Up and Down regulated genes in NGF compared to WT | NGF vs WT
Rpl21-ps13	processed_pseudogene	2	0.17	-1.213	0.431371	6.94e-01	1.00e+00	Soma	WT and NGF	Reports Up and Down regulated genes in NGF compared to WT | NGF vs WT
Prtg	protein_coding	2	0.17	-1.213	0.431371	6.94e-01	1.00e+00	Soma	WT and NGF	Reports Up and Down regulated genes in NGF compared to WT | NGF vs WT
Txlnb	protein_coding	2	0.17	-1.213	0.431371	6.94e-01	1.00e+00	Soma	WT and NGF	Reports Up and Down regulated genes in NGF compared to WT | NGF vs WT
Srsf3-ps	processed_pseudogene	2	0.17	-1.213	0.431371	6.94e-01	1.00e+00	Soma	WT and NGF	Reports Up and Down regulated genes in NGF compared to WT | NGF vs WT
Crhr1	protein_coding	2	0.17	-1.213	0.431371	6.94e-01	1.00e+00	Soma	WT and NGF	Reports Up and Down regulated genes in NGF compared to WT | NGF vs WT
1700030L22Rik	lncRNA	2	0.17	-1.213	0.431371	6.94e-01	1.00e+00	Soma	WT and NGF	Reports Up and Down regulated genes in NGF compared to WT | NGF vs WT
Gm266	protein_coding	2	0.17	-1.213	0.431371	6.94e-01	1.00e+00	Soma	WT and NGF	Reports Up and Down regulated genes in NGF compared to WT | NGF vs WT
Ftl1-ps1	protein_coding	2	0.17	-1.213	0.431371	6.94e-01	1.00e+00	Soma	WT and NGF	Reports Up and Down regulated genes in NGF compared to WT | NGF vs WT
Gm8444	processed_pseudogene	2	0.17	-1.213	0.431371	6.94e-01	1.00e+00	Soma	WT and NGF	Reports Up and Down regulated genes in NGF compared to WT | NGF vs WT
Gm49660	TEC	2	0.17	-1.213	0.431371	6.94e-01	1.00e+00	Soma	WT and NGF	Reports Up and Down regulated genes in NGF compared to WT | NGF vs WT
Gm49405	protein_coding	2	0.17	-1.213	0.431371	6.94e-01	1.00e+00	Soma	WT and NGF	Reports Up and Down regulated genes in NGF compared to WT | NGF vs WT
Slc22a8	protein_coding	2	0.17	-1.213	0.431371	6.94e-01	1.00e+00	Soma	WT and NGF	Reports Up and Down regulated genes in NGF compared to WT | NGF vs WT
Renbp	protein_coding	2	0.17	-1.213	0.431371	6.94e-01	1.00e+00	Soma	WT and NGF	Reports Up and Down regulated genes in NGF compared to WT | NGF vs WT
Lpin3	protein_coding	2	0.17	-1.154	0.449378	7.08e-01	1.00e+00	Soma	WT and NGF	Reports Up and Down regulated genes in NGF compared to WT | NGF vs WT
Ctso	protein_coding	2	0.17	-1.154	0.449378	7.08e-01	1.00e+00	Soma	WT and NGF	Reports Up and Down regulated genes in NGF compared to WT | NGF vs WT
Grm3	protein_coding	2	0.17	-1.154	0.449378	7.08e-01	1.00e+00	Soma	WT and NGF	Reports Up and Down regulated genes in NGF compared to WT | NGF vs WT
Gm37673	TEC	2	0.17	-1.154	0.449378	7.08e-01	1.00e+00	Soma	WT and NGF	Reports Up and Down regulated genes in NGF compared to WT | NGF vs WT
Gm45223	TEC	2	0.17	-1.154	0.449378	7.08e-01	1.00e+00	Soma	WT and NGF	Reports Up and Down regulated genes in NGF compared to WT | NGF vs WT
Gm32122	lncRNA	2	0.17	-1.154	0.449378	7.08e-01	1.00e+00	Soma	WT and NGF	Reports Up and Down regulated genes in NGF compared to WT | NGF vs WT
Adgrv1	protein_coding	2	0.17	-1.154	0.449378	7.08e-01	1.00e+00	Soma	WT and NGF	Reports Up and Down regulated genes in NGF compared to WT | NGF vs WT
Gm49555	TEC	2	0.17	-1.154	0.449378	7.08e-01	1.00e+00	Soma	WT and NGF	Reports Up and Down regulated genes in NGF compared to WT | NGF vs WT
Gm13341	unprocessed_pseudogene	2	0.17	-0.981	0.506628	7.19e-01	1.00e+00	Soma	WT and NGF	Reports Up and Down regulated genes in NGF compared to WT | NGF vs WT
Dennd2d	protein_coding	2	0.17	-0.981	0.506628	7.19e-01	1.00e+00	Soma	WT and NGF	Reports Up and Down regulated genes in NGF compared to WT | NGF vs WT
Kif17	protein_coding	2	0.17	-0.981	0.506628	7.19e-01	1.00e+00	Soma	WT and NGF	Reports Up and Down regulated genes in NGF compared to WT | NGF vs WT
Gm43320	TEC	2	0.17	-0.981	0.506628	7.19e-01	1.00e+00	Soma	WT and NGF	Reports Up and Down regulated genes in NGF compared to WT | NGF vs WT
Gm42993	TEC	2	0.17	-0.981	0.506628	7.19e-01	1.00e+00	Soma	WT and NGF	Reports Up and Down regulated genes in NGF compared to WT | NGF vs WT
Plbd1	protein_coding	2	0.17	-0.981	0.506628	7.19e-01	1.00e+00	Soma	WT and NGF	Reports Up and Down regulated genes in NGF compared to WT | NGF vs WT
Gm43958	TEC	2	0.17	-0.981	0.506628	7.19e-01	1.00e+00	Soma	WT and NGF	Reports Up and Down regulated genes in NGF compared to WT | NGF vs WT
Gm45483	TEC	2	0.17	-0.981	0.506628	7.19e-01	1.00e+00	Soma	WT and NGF	Reports Up and Down regulated genes in NGF compared to WT | NGF vs WT
Dph1	protein_coding	2	0.17	-0.981	0.506628	7.19e-01	1.00e+00	Soma	WT and NGF	Reports Up and Down regulated genes in NGF compared to WT | NGF vs WT
Bnip3l-ps	transcribed_processed_pseudogene	2	0.17	-0.981	0.506628	7.19e-01	1.00e+00	Soma	WT and NGF	Reports Up and Down regulated genes in NGF compared to WT | NGF vs WT
Mpc1-ps	processed_pseudogene	2	0.17	-0.981	0.506628	7.19e-01	1.00e+00	Soma	WT and NGF	Reports Up and Down regulated genes in NGF compared to WT | NGF vs WT
Lpar4	protein_coding	2	0.17	-0.981	0.506628	7.19e-01	1.00e+00	Soma	WT and NGF	Reports Up and Down regulated genes in NGF compared to WT | NGF vs WT
Gm15793	processed_pseudogene	2	0.17	-1.091	0.469436	7.23e-01	1.00e+00	Soma	WT and NGF	Reports Up and Down regulated genes in NGF compared to WT | NGF vs WT
Gm10134	lncRNA	2	0.17	-1.091	0.469436	7.23e-01	1.00e+00	Soma	WT and NGF	Reports Up and Down regulated genes in NGF compared to WT | NGF vs WT
Gpat2	protein_coding	2	0.17	-1.091	0.469436	7.23e-01	1.00e+00	Soma	WT and NGF	Reports Up and Down regulated genes in NGF compared to WT | NGF vs WT
Ripor3	protein_coding	2	0.17	-1.091	0.469436	7.23e-01	1.00e+00	Soma	WT and NGF	Reports Up and Down regulated genes in NGF compared to WT | NGF vs WT
Zfp970	protein_coding	2	0.17	-1.091	0.469436	7.23e-01	1.00e+00	Soma	WT and NGF	Reports Up and Down regulated genes in NGF compared to WT | NGF vs WT
1110006O24Rik	lncRNA	2	0.17	-1.091	0.469436	7.23e-01	1.00e+00	Soma	WT and NGF	Reports Up and Down regulated genes in NGF compared to WT | NGF vs WT
Gm15594	lncRNA	2	0.17	-1.091	0.469436	7.23e-01	1.00e+00	Soma	WT and NGF	Reports Up and Down regulated genes in NGF compared to WT | NGF vs WT
Tmem140	protein_coding	2	0.17	-1.091	0.469436	7.23e-01	1.00e+00	Soma	WT and NGF	Reports Up and Down regulated genes in NGF compared to WT | NGF vs WT
Zfp114	protein_coding	2	0.17	-1.091	0.469436	7.23e-01	1.00e+00	Soma	WT and NGF	Reports Up and Down regulated genes in NGF compared to WT | NGF vs WT
Kif7	protein_coding	2	0.17	-1.091	0.469436	7.23e-01	1.00e+00	Soma	WT and NGF	Reports Up and Down regulated genes in NGF compared to WT | NGF vs WT
E230029C05Rik	lncRNA	2	0.17	-1.091	0.469436	7.23e-01	1.00e+00	Soma	WT and NGF	Reports Up and Down regulated genes in NGF compared to WT | NGF vs WT
Pex11g	protein_coding	2	0.17	-1.091	0.469436	7.23e-01	1.00e+00	Soma	WT and NGF	Reports Up and Down regulated genes in NGF compared to WT | NGF vs WT
Cpne7	protein_coding	2	0.17	-1.091	0.469436	7.23e-01	1.00e+00	Soma	WT and NGF	Reports Up and Down regulated genes in NGF compared to WT | NGF vs WT
Apoa1	protein_coding	2	0.17	-1.091	0.469436	7.23e-01	1.00e+00	Soma	WT and NGF	Reports Up and Down regulated genes in NGF compared to WT | NGF vs WT
Scn5a	protein_coding	2	0.17	-1.091	0.469436	7.23e-01	1.00e+00	Soma	WT and NGF	Reports Up and Down regulated genes in NGF compared to WT | NGF vs WT
Rpl32l	processed_pseudogene	2	0.17	-1.091	0.469436	7.23e-01	1.00e+00	Soma	WT and NGF	Reports Up and Down regulated genes in NGF compared to WT | NGF vs WT
Gm12120	lncRNA	2	0.17	-1.091	0.469436	7.23e-01	1.00e+00	Soma	WT and NGF	Reports Up and Down regulated genes in NGF compared to WT | NGF vs WT
Slit3	protein_coding	2	0.17	-1.091	0.469436	7.23e-01	1.00e+00	Soma	WT and NGF	Reports Up and Down regulated genes in NGF compared to WT | NGF vs WT
Gm49331	unprocessed_pseudogene	2	0.17	-1.091	0.469436	7.23e-01	1.00e+00	Soma	WT and NGF	Reports Up and Down regulated genes in NGF compared to WT | NGF vs WT
Gm47446	unprocessed_pseudogene	2	0.17	-1.091	0.469436	7.23e-01	1.00e+00	Soma	WT and NGF	Reports Up and Down regulated genes in NGF compared to WT | NGF vs WT
Papln	protein_coding	2	0.17	-1.091	0.469436	7.23e-01	1.00e+00	Soma	WT and NGF	Reports Up and Down regulated genes in NGF compared to WT | NGF vs WT
C730034F03Rik	lncRNA	2	0.17	-1.091	0.469436	7.23e-01	1.00e+00	Soma	WT and NGF	Reports Up and Down regulated genes in NGF compared to WT | NGF vs WT
Gm21816	TEC	2	0.17	-1.091	0.469436	7.23e-01	1.00e+00	Soma	WT and NGF	Reports Up and Down regulated genes in NGF compared to WT | NGF vs WT
Gm16310	lncRNA	2	0.17	-1.091	0.469436	7.23e-01	1.00e+00	Soma	WT and NGF	Reports Up and Down regulated genes in NGF compared to WT | NGF vs WT
Dynlt1b	protein_coding	2	0.17	-1.091	0.469436	7.23e-01	1.00e+00	Soma	WT and NGF	Reports Up and Down regulated genes in NGF compared to WT | NGF vs WT
Rsph3b	protein_coding	2	0.17	-1.091	0.469436	7.23e-01	1.00e+00	Soma	WT and NGF	Reports Up and Down regulated genes in NGF compared to WT | NGF vs WT
H2-Bl	protein_coding	2	0.17	-1.091	0.469436	7.23e-01	1.00e+00	Soma	WT and NGF	Reports Up and Down regulated genes in NGF compared to WT | NGF vs WT
St8sia5	protein_coding	2	0.17	-1.091	0.469436	7.23e-01	1.00e+00	Soma	WT and NGF	Reports Up and Down regulated genes in NGF compared to WT | NGF vs WT
Stac3	protein_coding	2	0.17	0.902	1.86865	7.28e-01	1.00e+00	Soma	WT and NGF	Reports Up and Down regulated genes in NGF compared to WT | NGF vs WT
Adgre5	protein_coding	2	0.17	0.905	1.87254	7.30e-01	1.00e+00	Soma	WT and NGF	Reports Up and Down regulated genes in NGF compared to WT | NGF vs WT
Tnc	protein_coding	2	0.17	-0.984	0.505576	7.36e-01	1.00e+00	Soma	WT and NGF	Reports Up and Down regulated genes in NGF compared to WT | NGF vs WT
Apoc1	protein_coding	2	0.17	-0.984	0.505576	7.36e-01	1.00e+00	Soma	WT and NGF	Reports Up and Down regulated genes in NGF compared to WT | NGF vs WT
Prcd	protein_coding	2	0.17	-0.984	0.505576	7.36e-01	1.00e+00	Soma	WT and NGF	Reports Up and Down regulated genes in NGF compared to WT | NGF vs WT
Gm47664	lncRNA	2	0.17	-0.984	0.505576	7.36e-01	1.00e+00	Soma	WT and NGF	Reports Up and Down regulated genes in NGF compared to WT | NGF vs WT
9530082P21Rik	lncRNA	2	0.17	-0.984	0.505576	7.36e-01	1.00e+00	Soma	WT and NGF	Reports Up and Down regulated genes in NGF compared to WT | NGF vs WT
Gm42981	TEC	2	0.17	0.914	1.88426	7.38e-01	1.00e+00	Soma	WT and NGF	Reports Up and Down regulated genes in NGF compared to WT | NGF vs WT
Gm17823	processed_pseudogene	2	0.17	0.914	1.88426	7.38e-01	1.00e+00	Soma	WT and NGF	Reports Up and Down regulated genes in NGF compared to WT | NGF vs WT
Gm8170	processed_pseudogene	2	0.17	0.914	1.88426	7.38e-01	1.00e+00	Soma	WT and NGF	Reports Up and Down regulated genes in NGF compared to WT | NGF vs WT
Milr1	protein_coding	2	0.17	0.914	1.88426	7.38e-01	1.00e+00	Soma	WT and NGF	Reports Up and Down regulated genes in NGF compared to WT | NGF vs WT
Gm2237	protein_coding	2	0.17	0.914	1.88426	7.38e-01	1.00e+00	Soma	WT and NGF	Reports Up and Down regulated genes in NGF compared to WT | NGF vs WT
Gm18214	processed_pseudogene	2	0.17	0.914	1.88426	7.38e-01	1.00e+00	Soma	WT and NGF	Reports Up and Down regulated genes in NGF compared to WT | NGF vs WT
Gm38228	TEC	2	0.17	-0.986	0.504876	7.49e-01	1.00e+00	Soma	WT and NGF	Reports Up and Down regulated genes in NGF compared to WT | NGF vs WT
C1ql3	protein_coding	2	0.17	-0.986	0.504876	7.49e-01	1.00e+00	Soma	WT and NGF	Reports Up and Down regulated genes in NGF compared to WT | NGF vs WT
Slc2a8	protein_coding	2	0.17	-0.986	0.504876	7.49e-01	1.00e+00	Soma	WT and NGF	Reports Up and Down regulated genes in NGF compared to WT | NGF vs WT
Lrp2	protein_coding	2	0.17	-0.986	0.504876	7.49e-01	1.00e+00	Soma	WT and NGF	Reports Up and Down regulated genes in NGF compared to WT | NGF vs WT
Spata5l1	protein_coding	2	0.17	-0.986	0.504876	7.49e-01	1.00e+00	Soma	WT and NGF	Reports Up and Down regulated genes in NGF compared to WT | NGF vs WT
Cox4i2	protein_coding	2	0.17	-0.986	0.504876	7.49e-01	1.00e+00	Soma	WT and NGF	Reports Up and Down regulated genes in NGF compared to WT | NGF vs WT
Bche	protein_coding	2	0.17	-0.986	0.504876	7.49e-01	1.00e+00	Soma	WT and NGF	Reports Up and Down regulated genes in NGF compared to WT | NGF vs WT
2900064F13Rik	TEC	2	0.17	-0.986	0.504876	7.49e-01	1.00e+00	Soma	WT and NGF	Reports Up and Down regulated genes in NGF compared to WT | NGF vs WT
Gm42788	lncRNA	2	0.17	-0.986	0.504876	7.49e-01	1.00e+00	Soma	WT and NGF	Reports Up and Down regulated genes in NGF compared to WT | NGF vs WT
6530409C15Rik	lncRNA	2	0.17	-0.986	0.504876	7.49e-01	1.00e+00	Soma	WT and NGF	Reports Up and Down regulated genes in NGF compared to WT | NGF vs WT
Gm21814	lncRNA	2	0.17	-0.986	0.504876	7.49e-01	1.00e+00	Soma	WT and NGF	Reports Up and Down regulated genes in NGF compared to WT | NGF vs WT
Gm37452	TEC	2	0.17	-0.986	0.504876	7.49e-01	1.00e+00	Soma	WT and NGF	Reports Up and Down regulated genes in NGF compared to WT | NGF vs WT
Cacng3	protein_coding	2	0.17	-0.986	0.504876	7.49e-01	1.00e+00	Soma	WT and NGF	Reports Up and Down regulated genes in NGF compared to WT | NGF vs WT
Gm6180	processed_pseudogene	2	0.17	-0.986	0.504876	7.49e-01	1.00e+00	Soma	WT and NGF	Reports Up and Down regulated genes in NGF compared to WT | NGF vs WT
Ulk4	protein_coding	2	0.17	-0.986	0.504876	7.49e-01	1.00e+00	Soma	WT and NGF	Reports Up and Down regulated genes in NGF compared to WT | NGF vs WT
Tnfaip3	protein_coding	2	0.17	-0.986	0.504876	7.49e-01	1.00e+00	Soma	WT and NGF	Reports Up and Down regulated genes in NGF compared to WT | NGF vs WT
Rasl10a	protein_coding	2	0.17	-0.986	0.504876	7.49e-01	1.00e+00	Soma	WT and NGF	Reports Up and Down regulated genes in NGF compared to WT | NGF vs WT
Fstl4	protein_coding	2	0.17	-0.986	0.504876	7.49e-01	1.00e+00	Soma	WT and NGF	Reports Up and Down regulated genes in NGF compared to WT | NGF vs WT
A830005F24Rik	lncRNA	2	0.17	-0.986	0.504876	7.49e-01	1.00e+00	Soma	WT and NGF	Reports Up and Down regulated genes in NGF compared to WT | NGF vs WT
Tifab	protein_coding	2	0.17	-0.986	0.504876	7.49e-01	1.00e+00	Soma	WT and NGF	Reports Up and Down regulated genes in NGF compared to WT | NGF vs WT
Mss51	protein_coding	2	0.17	-0.986	0.504876	7.49e-01	1.00e+00	Soma	WT and NGF	Reports Up and Down regulated genes in NGF compared to WT | NGF vs WT
Epsti1	protein_coding	2	0.17	-0.986	0.504876	7.49e-01	1.00e+00	Soma	WT and NGF	Reports Up and Down regulated genes in NGF compared to WT | NGF vs WT
Pcdh20	protein_coding	2	0.17	-0.986	0.504876	7.49e-01	1.00e+00	Soma	WT and NGF	Reports Up and Down regulated genes in NGF compared to WT | NGF vs WT
Gm49727	TEC	2	0.17	-0.986	0.504876	7.49e-01	1.00e+00	Soma	WT and NGF	Reports Up and Down regulated genes in NGF compared to WT | NGF vs WT
Gm16558	processed_pseudogene	2	0.17	-0.986	0.504876	7.49e-01	1.00e+00	Soma	WT and NGF	Reports Up and Down regulated genes in NGF compared to WT | NGF vs WT
Gm7936	processed_pseudogene	2	0.17	-0.986	0.504876	7.49e-01	1.00e+00	Soma	WT and NGF	Reports Up and Down regulated genes in NGF compared to WT | NGF vs WT
Ms4a1	protein_coding	2	0.17	-0.986	0.504876	7.49e-01	1.00e+00	Soma	WT and NGF	Reports Up and Down regulated genes in NGF compared to WT | NGF vs WT
Slc13a3	protein_coding	2	0.17	0.936	1.91322	7.61e-01	1.00e+00	Soma	WT and NGF	Reports Up and Down regulated genes in NGF compared to WT | NGF vs WT
H4c14	protein_coding	2	0.17	0.936	1.91322	7.61e-01	1.00e+00	Soma	WT and NGF	Reports Up and Down regulated genes in NGF compared to WT | NGF vs WT
Gm44742	TEC	2	0.17	0.936	1.91322	7.61e-01	1.00e+00	Soma	WT and NGF	Reports Up and Down regulated genes in NGF compared to WT | NGF vs WT
Gm45461	TEC	2	0.17	0.936	1.91322	7.61e-01	1.00e+00	Soma	WT and NGF	Reports Up and Down regulated genes in NGF compared to WT | NGF vs WT
Tlcd1	protein_coding	2	0.17	0.936	1.91322	7.61e-01	1.00e+00	Soma	WT and NGF	Reports Up and Down regulated genes in NGF compared to WT | NGF vs WT
Gm47493	TEC	2	0.17	0.936	1.91322	7.61e-01	1.00e+00	Soma	WT and NGF	Reports Up and Down regulated genes in NGF compared to WT | NGF vs WT
Rin1	protein_coding	2	0.17	0.936	1.91322	7.61e-01	1.00e+00	Soma	WT and NGF	Reports Up and Down regulated genes in NGF compared to WT | NGF vs WT
Hoxd4	protein_coding	2	0.17	0.936	1.91322	7.61e-01	1.00e+00	Soma	WT and NGF	Reports Up and Down regulated genes in NGF compared to WT | NGF vs WT
Gm12404	lncRNA	2	0.17	0.936	1.91322	7.61e-01	1.00e+00	Soma	WT and NGF	Reports Up and Down regulated genes in NGF compared to WT | NGF vs WT
Slfn1	protein_coding	2	0.17	0.936	1.91322	7.61e-01	1.00e+00	Soma	WT and NGF	Reports Up and Down regulated genes in NGF compared to WT | NGF vs WT
Kif26a	protein_coding	2	0.17	0.936	1.91322	7.61e-01	1.00e+00	Soma	WT and NGF	Reports Up and Down regulated genes in NGF compared to WT | NGF vs WT
Gm34589	lncRNA	2	0.17	0.936	1.91322	7.61e-01	1.00e+00	Soma	WT and NGF	Reports Up and Down regulated genes in NGF compared to WT | NGF vs WT
Zfp773	protein_coding	2	0.17	0.936	1.91322	7.61e-01	1.00e+00	Soma	WT and NGF	Reports Up and Down regulated genes in NGF compared to WT | NGF vs WT
Tspan4	protein_coding	2	0.17	0.936	1.91322	7.61e-01	1.00e+00	Soma	WT and NGF	Reports Up and Down regulated genes in NGF compared to WT | NGF vs WT
Dppa5a	protein_coding	2	0.17	0.936	1.91322	7.61e-01	1.00e+00	Soma	WT and NGF	Reports Up and Down regulated genes in NGF compared to WT | NGF vs WT
Xylb	protein_coding	2	0.17	0.936	1.91322	7.61e-01	1.00e+00	Soma	WT and NGF	Reports Up and Down regulated genes in NGF compared to WT | NGF vs WT
Ipcef1	protein_coding	2	0.17	0.936	1.91322	7.61e-01	1.00e+00	Soma	WT and NGF	Reports Up and Down regulated genes in NGF compared to WT | NGF vs WT
Gm26947	lncRNA	2	0.17	0.936	1.91322	7.61e-01	1.00e+00	Soma	WT and NGF	Reports Up and Down regulated genes in NGF compared to WT | NGF vs WT
Eno4	protein_coding	2	0.17	0.936	1.91322	7.61e-01	1.00e+00	Soma	WT and NGF	Reports Up and Down regulated genes in NGF compared to WT | NGF vs WT
Tceanc	protein_coding	2	0.17	0.936	1.91322	7.61e-01	1.00e+00	Soma	WT and NGF	Reports Up and Down regulated genes in NGF compared to WT | NGF vs WT
Mir124-2hg	lncRNA	2	0.17	0.936	1.91322	7.61e-01	1.00e+00	Soma	WT and NGF	Reports Up and Down regulated genes in NGF compared to WT | NGF vs WT
Gm6745	processed_pseudogene	2	0.17	0.936	1.91322	7.61e-01	1.00e+00	Soma	WT and NGF	Reports Up and Down regulated genes in NGF compared to WT | NGF vs WT
Gm45824	lncRNA	2	0.17	0.936	1.91322	7.61e-01	1.00e+00	Soma	WT and NGF	Reports Up and Down regulated genes in NGF compared to WT | NGF vs WT
Notch4	protein_coding	2	0.17	0.936	1.91322	7.61e-01	1.00e+00	Soma	WT and NGF	Reports Up and Down regulated genes in NGF compared to WT | NGF vs WT
Gm6598	lncRNA	2	0.17	0.936	1.91322	7.61e-01	1.00e+00	Soma	WT and NGF	Reports Up and Down regulated genes in NGF compared to WT | NGF vs WT
Slfn8	protein_coding	2	0.17	0.936	1.91322	7.61e-01	1.00e+00	Soma	WT and NGF	Reports Up and Down regulated genes in NGF compared to WT | NGF vs WT
F730016J06Rik	lncRNA	2	0.17	0.936	1.91322	7.61e-01	1.00e+00	Soma	WT and NGF	Reports Up and Down regulated genes in NGF compared to WT | NGF vs WT
Tnfsf10	protein_coding	2	0.17	0.936	1.91322	7.61e-01	1.00e+00	Soma	WT and NGF	Reports Up and Down regulated genes in NGF compared to WT | NGF vs WT
Gm15708	lncRNA	2	0.17	0.936	1.91322	7.61e-01	1.00e+00	Soma	WT and NGF	Reports Up and Down regulated genes in NGF compared to WT | NGF vs WT
Tmprss5	protein_coding	2	0.17	0.936	1.91322	7.61e-01	1.00e+00	Soma	WT and NGF	Reports Up and Down regulated genes in NGF compared to WT | NGF vs WT
Gm47370	TEC	2	0.17	0.936	1.91322	7.61e-01	1.00e+00	Soma	WT and NGF	Reports Up and Down regulated genes in NGF compared to WT | NGF vs WT
Zc3h3	protein_coding	2	0.17	0.936	1.91322	7.61e-01	1.00e+00	Soma	WT and NGF	Reports Up and Down regulated genes in NGF compared to WT | NGF vs WT
Gm9574	unprocessed_pseudogene	2	0.17	0.936	1.91322	7.61e-01	1.00e+00	Soma	WT and NGF	Reports Up and Down regulated genes in NGF compared to WT | NGF vs WT
Ace2	protein_coding	2	0.17	0.936	1.91322	7.61e-01	1.00e+00	Soma	WT and NGF	Reports Up and Down regulated genes in NGF compared to WT | NGF vs WT
Igsf9	protein_coding	2	0.17	-0.8	0.574349	7.95e-01	1.00e+00	Soma	WT and NGF	Reports Up and Down regulated genes in NGF compared to WT | NGF vs WT
Spata17	protein_coding	2	0.17	-0.8	0.574349	7.95e-01	1.00e+00	Soma	WT and NGF	Reports Up and Down regulated genes in NGF compared to WT | NGF vs WT
Ccm2l	protein_coding	2	0.17	-0.8	0.574349	7.95e-01	1.00e+00	Soma	WT and NGF	Reports Up and Down regulated genes in NGF compared to WT | NGF vs WT
Zfp335os	lncRNA	2	0.17	-0.8	0.574349	7.95e-01	1.00e+00	Soma	WT and NGF	Reports Up and Down regulated genes in NGF compared to WT | NGF vs WT
Gask1b	protein_coding	2	0.17	-0.8	0.574349	7.95e-01	1.00e+00	Soma	WT and NGF	Reports Up and Down regulated genes in NGF compared to WT | NGF vs WT
Cd53	protein_coding	2	0.17	-0.8	0.574349	7.95e-01	1.00e+00	Soma	WT and NGF	Reports Up and Down regulated genes in NGF compared to WT | NGF vs WT
Rhd	protein_coding	2	0.17	-0.8	0.574349	7.95e-01	1.00e+00	Soma	WT and NGF	Reports Up and Down regulated genes in NGF compared to WT | NGF vs WT
Cenpa	protein_coding	2	0.17	-0.8	0.574349	7.95e-01	1.00e+00	Soma	WT and NGF	Reports Up and Down regulated genes in NGF compared to WT | NGF vs WT
Gm42640	TEC	2	0.17	-0.8	0.574349	7.95e-01	1.00e+00	Soma	WT and NGF	Reports Up and Down regulated genes in NGF compared to WT | NGF vs WT
Zscan25	protein_coding	2	0.17	-0.8	0.574349	7.95e-01	1.00e+00	Soma	WT and NGF	Reports Up and Down regulated genes in NGF compared to WT | NGF vs WT
Rps15-ps2	processed_pseudogene	2	0.17	-0.8	0.574349	7.95e-01	1.00e+00	Soma	WT and NGF	Reports Up and Down regulated genes in NGF compared to WT | NGF vs WT
Gm5881	processed_pseudogene	2	0.17	-0.8	0.574349	7.95e-01	1.00e+00	Soma	WT and NGF	Reports Up and Down regulated genes in NGF compared to WT | NGF vs WT
Lmtk3	protein_coding	2	0.17	-0.8	0.574349	7.95e-01	1.00e+00	Soma	WT and NGF	Reports Up and Down regulated genes in NGF compared to WT | NGF vs WT
BC043934	lncRNA	2	0.17	-0.8	0.574349	7.95e-01	1.00e+00	Soma	WT and NGF	Reports Up and Down regulated genes in NGF compared to WT | NGF vs WT
4930532I03Rik	lncRNA	2	0.17	-0.8	0.574349	7.95e-01	1.00e+00	Soma	WT and NGF	Reports Up and Down regulated genes in NGF compared to WT | NGF vs WT
Mdm1	protein_coding	2	0.17	-0.8	0.574349	7.95e-01	1.00e+00	Soma	WT and NGF	Reports Up and Down regulated genes in NGF compared to WT | NGF vs WT
Or2y7	transcribed_unprocessed_pseudogene	2	0.17	-0.8	0.574349	7.95e-01	1.00e+00	Soma	WT and NGF	Reports Up and Down regulated genes in NGF compared to WT | NGF vs WT
Lrrc75a	protein_coding	2	0.17	-0.8	0.574349	7.95e-01	1.00e+00	Soma	WT and NGF	Reports Up and Down regulated genes in NGF compared to WT | NGF vs WT
Gm45027	lncRNA	2	0.17	-0.8	0.574349	7.95e-01	1.00e+00	Soma	WT and NGF	Reports Up and Down regulated genes in NGF compared to WT | NGF vs WT
Proca1	protein_coding	2	0.17	-0.8	0.574349	7.95e-01	1.00e+00	Soma	WT and NGF	Reports Up and Down regulated genes in NGF compared to WT | NGF vs WT
Plxdc1	protein_coding	2	0.17	-0.8	0.574349	7.95e-01	1.00e+00	Soma	WT and NGF	Reports Up and Down regulated genes in NGF compared to WT | NGF vs WT
Tk1	protein_coding	2	0.17	-0.8	0.574349	7.95e-01	1.00e+00	Soma	WT and NGF	Reports Up and Down regulated genes in NGF compared to WT | NGF vs WT
Lrrc9	protein_coding	2	0.17	-0.8	0.574349	7.95e-01	1.00e+00	Soma	WT and NGF	Reports Up and Down regulated genes in NGF compared to WT | NGF vs WT
Gm47138	TEC	2	0.17	-0.8	0.574349	7.95e-01	1.00e+00	Soma	WT and NGF	Reports Up and Down regulated genes in NGF compared to WT | NGF vs WT
Mxd3	protein_coding	2	0.17	-0.8	0.574349	7.95e-01	1.00e+00	Soma	WT and NGF	Reports Up and Down regulated genes in NGF compared to WT | NGF vs WT
Dok3	protein_coding	2	0.17	-0.8	0.574349	7.95e-01	1.00e+00	Soma	WT and NGF	Reports Up and Down regulated genes in NGF compared to WT | NGF vs WT
Gm47586	TEC	2	0.17	-0.8	0.574349	7.95e-01	1.00e+00	Soma	WT and NGF	Reports Up and Down regulated genes in NGF compared to WT | NGF vs WT
Gm49484	lncRNA	2	0.17	-0.8	0.574349	7.95e-01	1.00e+00	Soma	WT and NGF	Reports Up and Down regulated genes in NGF compared to WT | NGF vs WT
Cfap44	protein_coding	2	0.17	-0.8	0.574349	7.95e-01	1.00e+00	Soma	WT and NGF	Reports Up and Down regulated genes in NGF compared to WT | NGF vs WT
Gm15971	processed_pseudogene	2	0.17	-0.8	0.574349	7.95e-01	1.00e+00	Soma	WT and NGF	Reports Up and Down regulated genes in NGF compared to WT | NGF vs WT
Dynlt1a	protein_coding	2	0.17	-0.8	0.574349	7.95e-01	1.00e+00	Soma	WT and NGF	Reports Up and Down regulated genes in NGF compared to WT | NGF vs WT
Ntn3	protein_coding	2	0.17	-0.8	0.574349	7.95e-01	1.00e+00	Soma	WT and NGF	Reports Up and Down regulated genes in NGF compared to WT | NGF vs WT
Rpl10-ps6	processed_pseudogene	2	0.17	-0.8	0.574349	7.95e-01	1.00e+00	Soma	WT and NGF	Reports Up and Down regulated genes in NGF compared to WT | NGF vs WT
Gm31356	lncRNA	2	0.17	-0.8	0.574349	7.95e-01	1.00e+00	Soma	WT and NGF	Reports Up and Down regulated genes in NGF compared to WT | NGF vs WT
Itgb1bp2	protein_coding	2	0.17	-0.8	0.574349	7.95e-01	1.00e+00	Soma	WT and NGF	Reports Up and Down regulated genes in NGF compared to WT | NGF vs WT
Gm37738	TEC	2	0.17	-0.717	0.608361	8.16e-01	1.00e+00	Soma	WT and NGF	Reports Up and Down regulated genes in NGF compared to WT | NGF vs WT
Gm20045	lncRNA	2	0.17	-0.717	0.608361	8.16e-01	1.00e+00	Soma	WT and NGF	Reports Up and Down regulated genes in NGF compared to WT | NGF vs WT
Gm37258	TEC	2	0.17	-0.717	0.608361	8.16e-01	1.00e+00	Soma	WT and NGF	Reports Up and Down regulated genes in NGF compared to WT | NGF vs WT
Cysrt1	protein_coding	2	0.17	-0.717	0.608361	8.16e-01	1.00e+00	Soma	WT and NGF	Reports Up and Down regulated genes in NGF compared to WT | NGF vs WT
Nostrin	protein_coding	2	0.17	-0.717	0.608361	8.16e-01	1.00e+00	Soma	WT and NGF	Reports Up and Down regulated genes in NGF compared to WT | NGF vs WT
Mir670hg	lncRNA	2	0.17	-0.717	0.608361	8.16e-01	1.00e+00	Soma	WT and NGF	Reports Up and Down regulated genes in NGF compared to WT | NGF vs WT
Knl1	protein_coding	2	0.17	-0.717	0.608361	8.16e-01	1.00e+00	Soma	WT and NGF	Reports Up and Down regulated genes in NGF compared to WT | NGF vs WT
Ankef1	protein_coding	2	0.17	-0.717	0.608361	8.16e-01	1.00e+00	Soma	WT and NGF	Reports Up and Down regulated genes in NGF compared to WT | NGF vs WT
Zcchc9-ps	processed_pseudogene	2	0.17	-0.717	0.608361	8.16e-01	1.00e+00	Soma	WT and NGF	Reports Up and Down regulated genes in NGF compared to WT | NGF vs WT
Tnnc2	protein_coding	2	0.17	-0.717	0.608361	8.16e-01	1.00e+00	Soma	WT and NGF	Reports Up and Down regulated genes in NGF compared to WT | NGF vs WT
Car1	protein_coding	2	0.17	-0.717	0.608361	8.16e-01	1.00e+00	Soma	WT and NGF	Reports Up and Down regulated genes in NGF compared to WT | NGF vs WT
Gm37696	lncRNA	2	0.17	-0.717	0.608361	8.16e-01	1.00e+00	Soma	WT and NGF	Reports Up and Down regulated genes in NGF compared to WT | NGF vs WT
Chia1	protein_coding	2	0.17	-0.717	0.608361	8.16e-01	1.00e+00	Soma	WT and NGF	Reports Up and Down regulated genes in NGF compared to WT | NGF vs WT
Manba	protein_coding	2	0.17	-0.717	0.608361	8.16e-01	1.00e+00	Soma	WT and NGF	Reports Up and Down regulated genes in NGF compared to WT | NGF vs WT
Csf3r	protein_coding	2	0.17	-0.717	0.608361	8.16e-01	1.00e+00	Soma	WT and NGF	Reports Up and Down regulated genes in NGF compared to WT | NGF vs WT
Hrk	protein_coding	2	0.17	-0.717	0.608361	8.16e-01	1.00e+00	Soma	WT and NGF	Reports Up and Down regulated genes in NGF compared to WT | NGF vs WT
Neu3	protein_coding	2	0.17	-0.717	0.608361	8.16e-01	1.00e+00	Soma	WT and NGF	Reports Up and Down regulated genes in NGF compared to WT | NGF vs WT
Olfml1	protein_coding	2	0.17	-0.717	0.608361	8.16e-01	1.00e+00	Soma	WT and NGF	Reports Up and Down regulated genes in NGF compared to WT | NGF vs WT
Gm4459	processed_pseudogene	2	0.17	-0.717	0.608361	8.16e-01	1.00e+00	Soma	WT and NGF	Reports Up and Down regulated genes in NGF compared to WT | NGF vs WT
Ccnb2-ps	transcribed_processed_pseudogene	2	0.17	-0.717	0.608361	8.16e-01	1.00e+00	Soma	WT and NGF	Reports Up and Down regulated genes in NGF compared to WT | NGF vs WT
Gm45640	TEC	2	0.17	-0.717	0.608361	8.16e-01	1.00e+00	Soma	WT and NGF	Reports Up and Down regulated genes in NGF compared to WT | NGF vs WT
Tlcd5	protein_coding	2	0.17	-0.717	0.608361	8.16e-01	1.00e+00	Soma	WT and NGF	Reports Up and Down regulated genes in NGF compared to WT | NGF vs WT
Gm39326	lncRNA	2	0.17	-0.717	0.608361	8.16e-01	1.00e+00	Soma	WT and NGF	Reports Up and Down regulated genes in NGF compared to WT | NGF vs WT
Cx3cr1	protein_coding	2	0.17	-0.717	0.608361	8.16e-01	1.00e+00	Soma	WT and NGF	Reports Up and Down regulated genes in NGF compared to WT | NGF vs WT
Arhgap45	protein_coding	2	0.17	-0.717	0.608361	8.16e-01	1.00e+00	Soma	WT and NGF	Reports Up and Down regulated genes in NGF compared to WT | NGF vs WT
Rskr	protein_coding	2	0.17	-0.717	0.608361	8.16e-01	1.00e+00	Soma	WT and NGF	Reports Up and Down regulated genes in NGF compared to WT | NGF vs WT
Tsen54	protein_coding	2	0.17	-0.717	0.608361	8.16e-01	1.00e+00	Soma	WT and NGF	Reports Up and Down regulated genes in NGF compared to WT | NGF vs WT
Gm10432	lncRNA	2	0.17	-0.717	0.608361	8.16e-01	1.00e+00	Soma	WT and NGF	Reports Up and Down regulated genes in NGF compared to WT | NGF vs WT
Prima1	protein_coding	2	0.17	-0.717	0.608361	8.16e-01	1.00e+00	Soma	WT and NGF	Reports Up and Down regulated genes in NGF compared to WT | NGF vs WT
Pou6f2	protein_coding	2	0.17	-0.717	0.608361	8.16e-01	1.00e+00	Soma	WT and NGF	Reports Up and Down regulated genes in NGF compared to WT | NGF vs WT
Gm10767	protein_coding	2	0.17	-0.717	0.608361	8.16e-01	1.00e+00	Soma	WT and NGF	Reports Up and Down regulated genes in NGF compared to WT | NGF vs WT
Mchr1	protein_coding	2	0.17	-0.717	0.608361	8.16e-01	1.00e+00	Soma	WT and NGF	Reports Up and Down regulated genes in NGF compared to WT | NGF vs WT
I730030J21Rik	lncRNA	2	0.17	-0.717	0.608361	8.16e-01	1.00e+00	Soma	WT and NGF	Reports Up and Down regulated genes in NGF compared to WT | NGF vs WT
Gm28265	lncRNA	2	0.17	-0.717	0.608361	8.16e-01	1.00e+00	Soma	WT and NGF	Reports Up and Down regulated genes in NGF compared to WT | NGF vs WT
Uhrf1bp1	protein_coding	2	0.17	-0.717	0.608361	8.16e-01	1.00e+00	Soma	WT and NGF	Reports Up and Down regulated genes in NGF compared to WT | NGF vs WT
Gm6542	processed_pseudogene	2	0.17	-0.717	0.608361	8.16e-01	1.00e+00	Soma	WT and NGF	Reports Up and Down regulated genes in NGF compared to WT | NGF vs WT
Mir5136	miRNA	2	0.17	-0.717	0.608361	8.16e-01	1.00e+00	Soma	WT and NGF	Reports Up and Down regulated genes in NGF compared to WT | NGF vs WT
Cck	protein_coding	2	0.17	0.674	1.59549	8.27e-01	1.00e+00	Soma	WT and NGF	Reports Up and Down regulated genes in NGF compared to WT | NGF vs WT
Gm6627	processed_pseudogene	2	0.17	0.674	1.59549	8.27e-01	1.00e+00	Soma	WT and NGF	Reports Up and Down regulated genes in NGF compared to WT | NGF vs WT
Gm41505	lncRNA	2	0.17	0.674	1.59549	8.27e-01	1.00e+00	Soma	WT and NGF	Reports Up and Down regulated genes in NGF compared to WT | NGF vs WT
Slc38a11	protein_coding	2	0.17	0.674	1.59549	8.27e-01	1.00e+00	Soma	WT and NGF	Reports Up and Down regulated genes in NGF compared to WT | NGF vs WT
Nt5dc1	protein_coding	2	0.17	0.674	1.59549	8.27e-01	1.00e+00	Soma	WT and NGF	Reports Up and Down regulated genes in NGF compared to WT | NGF vs WT
Prodh	protein_coding	2	0.17	0.674	1.59549	8.27e-01	1.00e+00	Soma	WT and NGF	Reports Up and Down regulated genes in NGF compared to WT | NGF vs WT
Alkbh2	protein_coding	2	0.17	0.674	1.59549	8.27e-01	1.00e+00	Soma	WT and NGF	Reports Up and Down regulated genes in NGF compared to WT | NGF vs WT
Nkx6-2	protein_coding	2	0.17	0.674	1.59549	8.27e-01	1.00e+00	Soma	WT and NGF	Reports Up and Down regulated genes in NGF compared to WT | NGF vs WT
Gm12319	lncRNA	2	0.17	0.674	1.59549	8.27e-01	1.00e+00	Soma	WT and NGF	Reports Up and Down regulated genes in NGF compared to WT | NGF vs WT
Was	protein_coding	2	0.17	-0.535	0.690159	8.42e-01	1.00e+00	Soma	WT and NGF	Reports Up and Down regulated genes in NGF compared to WT | NGF vs WT
Cd300e	protein_coding	2	0.17	-0.462	0.725979	8.50e-01	1.00e+00	Soma	WT and NGF	Reports Up and Down regulated genes in NGF compared to WT | NGF vs WT
Ccnf	protein_coding	2	0.17	-0.462	0.725979	8.50e-01	1.00e+00	Soma	WT and NGF	Reports Up and Down regulated genes in NGF compared to WT | NGF vs WT
Gm18406	processed_pseudogene	2	0.17	-0.537	0.689203	8.50e-01	1.00e+00	Soma	WT and NGF	Reports Up and Down regulated genes in NGF compared to WT | NGF vs WT
Ms4a6c	protein_coding	2	0.17	-0.461	0.726483	8.53e-01	1.00e+00	Soma	WT and NGF	Reports Up and Down regulated genes in NGF compared to WT | NGF vs WT
St3gal1	protein_coding	2	0.17	-0.458	0.727995	8.59e-01	1.00e+00	Soma	WT and NGF	Reports Up and Down regulated genes in NGF compared to WT | NGF vs WT
Gm8034	processed_pseudogene	2	0.17	-0.458	0.727995	8.59e-01	1.00e+00	Soma	WT and NGF	Reports Up and Down regulated genes in NGF compared to WT | NGF vs WT
Gm45185	TEC	2	0.17	-0.538	0.688725	8.59e-01	1.00e+00	Soma	WT and NGF	Reports Up and Down regulated genes in NGF compared to WT | NGF vs WT
Loxl1	protein_coding	2	0.17	-0.538	0.688725	8.59e-01	1.00e+00	Soma	WT and NGF	Reports Up and Down regulated genes in NGF compared to WT | NGF vs WT
Prdm1	protein_coding	2	0.17	-0.458	0.727995	8.59e-01	1.00e+00	Soma	WT and NGF	Reports Up and Down regulated genes in NGF compared to WT | NGF vs WT
Gm40309	TEC	2	0.17	-0.457	0.7285	8.62e-01	1.00e+00	Soma	WT and NGF	Reports Up and Down regulated genes in NGF compared to WT | NGF vs WT
2210406H18Rik	TEC	2	0.17	-0.457	0.7285	8.62e-01	1.00e+00	Soma	WT and NGF	Reports Up and Down regulated genes in NGF compared to WT | NGF vs WT
Egr3	protein_coding	2	0.17	-0.457	0.7285	8.62e-01	1.00e+00	Soma	WT and NGF	Reports Up and Down regulated genes in NGF compared to WT | NGF vs WT
Col4a5	protein_coding	2	0.17	-0.456	0.729005	8.65e-01	1.00e+00	Soma	WT and NGF	Reports Up and Down regulated genes in NGF compared to WT | NGF vs WT
Gm38056	TEC	2	0.17	-0.455	0.72951	8.69e-01	1.00e+00	Soma	WT and NGF	Reports Up and Down regulated genes in NGF compared to WT | NGF vs WT
Clec12a	protein_coding	2	0.17	-0.455	0.72951	8.69e-01	1.00e+00	Soma	WT and NGF	Reports Up and Down regulated genes in NGF compared to WT | NGF vs WT
Prrg4	protein_coding	2	0.17	0.51	1.42405	8.69e-01	1.00e+00	Soma	WT and NGF	Reports Up and Down regulated genes in NGF compared to WT | NGF vs WT
Chac1	protein_coding	2	0.17	0.51	1.42405	8.69e-01	1.00e+00	Soma	WT and NGF	Reports Up and Down regulated genes in NGF compared to WT | NGF vs WT
Gm13306	protein_coding	2	0.17	0.51	1.42405	8.69e-01	1.00e+00	Soma	WT and NGF	Reports Up and Down regulated genes in NGF compared to WT | NGF vs WT
Srarp	protein_coding	2	0.17	0.51	1.42405	8.69e-01	1.00e+00	Soma	WT and NGF	Reports Up and Down regulated genes in NGF compared to WT | NGF vs WT
Tas1r3	protein_coding	2	0.17	0.51	1.42405	8.69e-01	1.00e+00	Soma	WT and NGF	Reports Up and Down regulated genes in NGF compared to WT | NGF vs WT
Gm43787	TEC	2	0.17	0.51	1.42405	8.69e-01	1.00e+00	Soma	WT and NGF	Reports Up and Down regulated genes in NGF compared to WT | NGF vs WT
Gm36266	lncRNA	2	0.17	0.51	1.42405	8.69e-01	1.00e+00	Soma	WT and NGF	Reports Up and Down regulated genes in NGF compared to WT | NGF vs WT
Alpk3	protein_coding	2	0.17	0.51	1.42405	8.69e-01	1.00e+00	Soma	WT and NGF	Reports Up and Down regulated genes in NGF compared to WT | NGF vs WT
Prag1	protein_coding	2	0.17	0.51	1.42405	8.69e-01	1.00e+00	Soma	WT and NGF	Reports Up and Down regulated genes in NGF compared to WT | NGF vs WT
Gm10643	protein_coding	2	0.17	0.51	1.42405	8.69e-01	1.00e+00	Soma	WT and NGF	Reports Up and Down regulated genes in NGF compared to WT | NGF vs WT
Gm20681	lncRNA	2	0.17	0.51	1.42405	8.69e-01	1.00e+00	Soma	WT and NGF	Reports Up and Down regulated genes in NGF compared to WT | NGF vs WT
4930507D05Rik	lncRNA	2	0.17	0.51	1.42405	8.69e-01	1.00e+00	Soma	WT and NGF	Reports Up and Down regulated genes in NGF compared to WT | NGF vs WT
Gm48878	TEC	2	0.17	0.51	1.42405	8.69e-01	1.00e+00	Soma	WT and NGF	Reports Up and Down regulated genes in NGF compared to WT | NGF vs WT
Slfn9	protein_coding	2	0.17	0.51	1.42405	8.69e-01	1.00e+00	Soma	WT and NGF	Reports Up and Down regulated genes in NGF compared to WT | NGF vs WT
Marchf10	protein_coding	2	0.17	0.51	1.42405	8.69e-01	1.00e+00	Soma	WT and NGF	Reports Up and Down regulated genes in NGF compared to WT | NGF vs WT
Kif27	protein_coding	2	0.17	0.51	1.42405	8.69e-01	1.00e+00	Soma	WT and NGF	Reports Up and Down regulated genes in NGF compared to WT | NGF vs WT
Gm6145	lncRNA	2	0.17	0.51	1.42405	8.69e-01	1.00e+00	Soma	WT and NGF	Reports Up and Down regulated genes in NGF compared to WT | NGF vs WT
Gm15712	processed_pseudogene	2	0.17	0.51	1.42405	8.69e-01	1.00e+00	Soma	WT and NGF	Reports Up and Down regulated genes in NGF compared to WT | NGF vs WT
Zfp213	protein_coding	2	0.17	0.51	1.42405	8.69e-01	1.00e+00	Soma	WT and NGF	Reports Up and Down regulated genes in NGF compared to WT | NGF vs WT
Gm49970	lncRNA	2	0.17	0.51	1.42405	8.69e-01	1.00e+00	Soma	WT and NGF	Reports Up and Down regulated genes in NGF compared to WT | NGF vs WT
Gm41792	lncRNA	2	0.17	0.51	1.42405	8.69e-01	1.00e+00	Soma	WT and NGF	Reports Up and Down regulated genes in NGF compared to WT | NGF vs WT
Ankfn1	protein_coding	2	0.17	-0.454	0.730016	8.71e-01	1.00e+00	Soma	WT and NGF	Reports Up and Down regulated genes in NGF compared to WT | NGF vs WT
Gm6089	processed_pseudogene	2	0.17	-0.452	0.731029	8.76e-01	1.00e+00	Soma	WT and NGF	Reports Up and Down regulated genes in NGF compared to WT | NGF vs WT
Prkab1	protein_coding	2	0.17	-0.452	0.731029	8.76e-01	1.00e+00	Soma	WT and NGF	Reports Up and Down regulated genes in NGF compared to WT | NGF vs WT
Sall1	protein_coding	2	0.17	-0.452	0.731029	8.76e-01	1.00e+00	Soma	WT and NGF	Reports Up and Down regulated genes in NGF compared to WT | NGF vs WT
Gm26981	lncRNA	2	0.17	-0.45	0.732043	8.84e-01	1.00e+00	Soma	WT and NGF	Reports Up and Down regulated genes in NGF compared to WT | NGF vs WT
Zfp455	protein_coding	2	0.17	-0.45	0.732043	8.84e-01	1.00e+00	Soma	WT and NGF	Reports Up and Down regulated genes in NGF compared to WT | NGF vs WT
Tlr3	protein_coding	2	0.17	-0.45	0.732043	8.84e-01	1.00e+00	Soma	WT and NGF	Reports Up and Down regulated genes in NGF compared to WT | NGF vs WT
Syndig1	protein_coding	2	0.17	-0.352	0.783497	9.09e-01	1.00e+00	Soma	WT and NGF	Reports Up and Down regulated genes in NGF compared to WT | NGF vs WT
9430021M05Rik	lncRNA	2	0.17	-0.352	0.783497	9.09e-01	1.00e+00	Soma	WT and NGF	Reports Up and Down regulated genes in NGF compared to WT | NGF vs WT
Pltp	protein_coding	2	0.17	-0.352	0.783497	9.09e-01	1.00e+00	Soma	WT and NGF	Reports Up and Down regulated genes in NGF compared to WT | NGF vs WT
Thtpa	protein_coding	2	0.17	-0.352	0.783497	9.09e-01	1.00e+00	Soma	WT and NGF	Reports Up and Down regulated genes in NGF compared to WT | NGF vs WT
Klhl1	protein_coding	2	0.17	-0.352	0.783497	9.09e-01	1.00e+00	Soma	WT and NGF	Reports Up and Down regulated genes in NGF compared to WT | NGF vs WT
Gm24514	misc_RNA	2	0.17	-0.352	0.783497	9.09e-01	1.00e+00	Soma	WT and NGF	Reports Up and Down regulated genes in NGF compared to WT | NGF vs WT
Ctse	protein_coding	2	0.17	0.295	1.22688	9.13e-01	1.00e+00	Soma	WT and NGF	Reports Up and Down regulated genes in NGF compared to WT | NGF vs WT
Fap	protein_coding	2	0.17	0.295	1.22688	9.13e-01	1.00e+00	Soma	WT and NGF	Reports Up and Down regulated genes in NGF compared to WT | NGF vs WT
Bcas1os2	lncRNA	2	0.17	0.295	1.22688	9.13e-01	1.00e+00	Soma	WT and NGF	Reports Up and Down regulated genes in NGF compared to WT | NGF vs WT
Dnai1	protein_coding	2	0.17	0.295	1.22688	9.13e-01	1.00e+00	Soma	WT and NGF	Reports Up and Down regulated genes in NGF compared to WT | NGF vs WT
Iqcd	protein_coding	2	0.17	0.295	1.22688	9.13e-01	1.00e+00	Soma	WT and NGF	Reports Up and Down regulated genes in NGF compared to WT | NGF vs WT
Gm44430	TEC	2	0.17	0.295	1.22688	9.13e-01	1.00e+00	Soma	WT and NGF	Reports Up and Down regulated genes in NGF compared to WT | NGF vs WT
Hcst	protein_coding	2	0.17	0.295	1.22688	9.13e-01	1.00e+00	Soma	WT and NGF	Reports Up and Down regulated genes in NGF compared to WT | NGF vs WT
Gm6483	unprocessed_pseudogene	2	0.17	0.295	1.22688	9.13e-01	1.00e+00	Soma	WT and NGF	Reports Up and Down regulated genes in NGF compared to WT | NGF vs WT
Crybg1	protein_coding	2	0.17	0.295	1.22688	9.13e-01	1.00e+00	Soma	WT and NGF	Reports Up and Down regulated genes in NGF compared to WT | NGF vs WT
Gm48207	TEC	2	0.17	0.295	1.22688	9.13e-01	1.00e+00	Soma	WT and NGF	Reports Up and Down regulated genes in NGF compared to WT | NGF vs WT
Ormdl2	protein_coding	2	0.17	0.295	1.22688	9.13e-01	1.00e+00	Soma	WT and NGF	Reports Up and Down regulated genes in NGF compared to WT | NGF vs WT
Gm16617	lncRNA	2	0.17	0.295	1.22688	9.13e-01	1.00e+00	Soma	WT and NGF	Reports Up and Down regulated genes in NGF compared to WT | NGF vs WT
Atp8b1	protein_coding	2	0.17	0.295	1.22688	9.13e-01	1.00e+00	Soma	WT and NGF	Reports Up and Down regulated genes in NGF compared to WT | NGF vs WT
Mpg	protein_coding	2	0.17	-0.281	0.82302	9.17e-01	1.00e+00	Soma	WT and NGF	Reports Up and Down regulated genes in NGF compared to WT | NGF vs WT
Il1rl1	protein_coding	2	0.17	0.309	1.23885	9.20e-01	1.00e+00	Soma	WT and NGF	Reports Up and Down regulated genes in NGF compared to WT | NGF vs WT
D2hgdh	protein_coding	2	0.17	0.309	1.23885	9.20e-01	1.00e+00	Soma	WT and NGF	Reports Up and Down regulated genes in NGF compared to WT | NGF vs WT
Aspm	protein_coding	2	0.17	0.309	1.23885	9.20e-01	1.00e+00	Soma	WT and NGF	Reports Up and Down regulated genes in NGF compared to WT | NGF vs WT
Cryzl2	protein_coding	2	0.17	0.309	1.23885	9.20e-01	1.00e+00	Soma	WT and NGF	Reports Up and Down regulated genes in NGF compared to WT | NGF vs WT
Gm38309	TEC	2	0.17	0.309	1.23885	9.20e-01	1.00e+00	Soma	WT and NGF	Reports Up and Down regulated genes in NGF compared to WT | NGF vs WT
Prr5l	protein_coding	2	0.17	0.309	1.23885	9.20e-01	1.00e+00	Soma	WT and NGF	Reports Up and Down regulated genes in NGF compared to WT | NGF vs WT
Gm37274	TEC	2	0.17	0.309	1.23885	9.20e-01	1.00e+00	Soma	WT and NGF	Reports Up and Down regulated genes in NGF compared to WT | NGF vs WT
Bcl2l15	protein_coding	2	0.17	0.309	1.23885	9.20e-01	1.00e+00	Soma	WT and NGF	Reports Up and Down regulated genes in NGF compared to WT | NGF vs WT
Spaar	protein_coding	2	0.17	0.309	1.23885	9.20e-01	1.00e+00	Soma	WT and NGF	Reports Up and Down regulated genes in NGF compared to WT | NGF vs WT
Aldh1b1	protein_coding	2	0.17	0.309	1.23885	9.20e-01	1.00e+00	Soma	WT and NGF	Reports Up and Down regulated genes in NGF compared to WT | NGF vs WT
Lnx1	protein_coding	2	0.17	0.309	1.23885	9.20e-01	1.00e+00	Soma	WT and NGF	Reports Up and Down regulated genes in NGF compared to WT | NGF vs WT
Gm42441	TEC	2	0.17	0.309	1.23885	9.20e-01	1.00e+00	Soma	WT and NGF	Reports Up and Down regulated genes in NGF compared to WT | NGF vs WT
Tmem86b	protein_coding	2	0.17	0.309	1.23885	9.20e-01	1.00e+00	Soma	WT and NGF	Reports Up and Down regulated genes in NGF compared to WT | NGF vs WT
Gm5321	processed_pseudogene	2	0.17	0.309	1.23885	9.20e-01	1.00e+00	Soma	WT and NGF	Reports Up and Down regulated genes in NGF compared to WT | NGF vs WT
B930086L07Rik	TEC	2	0.17	0.309	1.23885	9.20e-01	1.00e+00	Soma	WT and NGF	Reports Up and Down regulated genes in NGF compared to WT | NGF vs WT
Ifi30	protein_coding	2	0.17	0.309	1.23885	9.20e-01	1.00e+00	Soma	WT and NGF	Reports Up and Down regulated genes in NGF compared to WT | NGF vs WT
B3gat1	protein_coding	2	0.17	0.309	1.23885	9.20e-01	1.00e+00	Soma	WT and NGF	Reports Up and Down regulated genes in NGF compared to WT | NGF vs WT
Cgas	protein_coding	2	0.17	0.309	1.23885	9.20e-01	1.00e+00	Soma	WT and NGF	Reports Up and Down regulated genes in NGF compared to WT | NGF vs WT
Hk1os	lncRNA	2	0.17	0.309	1.23885	9.20e-01	1.00e+00	Soma	WT and NGF	Reports Up and Down regulated genes in NGF compared to WT | NGF vs WT
Vrk2	protein_coding	2	0.17	0.309	1.23885	9.20e-01	1.00e+00	Soma	WT and NGF	Reports Up and Down regulated genes in NGF compared to WT | NGF vs WT
Spdl1	protein_coding	2	0.17	0.309	1.23885	9.20e-01	1.00e+00	Soma	WT and NGF	Reports Up and Down regulated genes in NGF compared to WT | NGF vs WT
Zfp184	protein_coding	2	0.17	0.309	1.23885	9.20e-01	1.00e+00	Soma	WT and NGF	Reports Up and Down regulated genes in NGF compared to WT | NGF vs WT
Gm47603	TEC	2	0.17	0.309	1.23885	9.20e-01	1.00e+00	Soma	WT and NGF	Reports Up and Down regulated genes in NGF compared to WT | NGF vs WT
4930525G20Rik	lncRNA	2	0.17	0.309	1.23885	9.20e-01	1.00e+00	Soma	WT and NGF	Reports Up and Down regulated genes in NGF compared to WT | NGF vs WT
Gm6055	processed_pseudogene	2	0.17	0.309	1.23885	9.20e-01	1.00e+00	Soma	WT and NGF	Reports Up and Down regulated genes in NGF compared to WT | NGF vs WT
1700001G11Rik	lncRNA	2	0.17	0.309	1.23885	9.20e-01	1.00e+00	Soma	WT and NGF	Reports Up and Down regulated genes in NGF compared to WT | NGF vs WT
4833412C15Rik	TEC	2	0.17	0.309	1.23885	9.20e-01	1.00e+00	Soma	WT and NGF	Reports Up and Down regulated genes in NGF compared to WT | NGF vs WT
Itgb7	protein_coding	2	0.17	0.309	1.23885	9.20e-01	1.00e+00	Soma	WT and NGF	Reports Up and Down regulated genes in NGF compared to WT | NGF vs WT
Chtf18	protein_coding	2	0.17	0.309	1.23885	9.20e-01	1.00e+00	Soma	WT and NGF	Reports Up and Down regulated genes in NGF compared to WT | NGF vs WT
9130008F23Rik	protein_coding	2	0.17	0.309	1.23885	9.20e-01	1.00e+00	Soma	WT and NGF	Reports Up and Down regulated genes in NGF compared to WT | NGF vs WT
Slc6a7	protein_coding	2	0.17	0.309	1.23885	9.20e-01	1.00e+00	Soma	WT and NGF	Reports Up and Down regulated genes in NGF compared to WT | NGF vs WT
Gm14448	processed_pseudogene	2	0.17	0.309	1.23885	9.20e-01	1.00e+00	Soma	WT and NGF	Reports Up and Down regulated genes in NGF compared to WT | NGF vs WT
Ankrd16	protein_coding	2	0.17	0.309	1.23885	9.20e-01	1.00e+00	Soma	WT and NGF	Reports Up and Down regulated genes in NGF compared to WT | NGF vs WT
Gm13423	processed_pseudogene	2	0.17	0.309	1.23885	9.20e-01	1.00e+00	Soma	WT and NGF	Reports Up and Down regulated genes in NGF compared to WT | NGF vs WT
Spag4	protein_coding	2	0.17	0.309	1.23885	9.20e-01	1.00e+00	Soma	WT and NGF	Reports Up and Down regulated genes in NGF compared to WT | NGF vs WT
Casq2	protein_coding	2	0.17	0.309	1.23885	9.20e-01	1.00e+00	Soma	WT and NGF	Reports Up and Down regulated genes in NGF compared to WT | NGF vs WT
E130114P18Rik	protein_coding	2	0.17	0.309	1.23885	9.20e-01	1.00e+00	Soma	WT and NGF	Reports Up and Down regulated genes in NGF compared to WT | NGF vs WT
Gm7292	lncRNA	2	0.17	0.309	1.23885	9.20e-01	1.00e+00	Soma	WT and NGF	Reports Up and Down regulated genes in NGF compared to WT | NGF vs WT
Gm15816	lncRNA	2	0.17	0.309	1.23885	9.20e-01	1.00e+00	Soma	WT and NGF	Reports Up and Down regulated genes in NGF compared to WT | NGF vs WT
Esyt3	protein_coding	2	0.17	0.309	1.23885	9.20e-01	1.00e+00	Soma	WT and NGF	Reports Up and Down regulated genes in NGF compared to WT | NGF vs WT
1700017N19Rik	protein_coding	2	0.17	0.309	1.23885	9.20e-01	1.00e+00	Soma	WT and NGF	Reports Up and Down regulated genes in NGF compared to WT | NGF vs WT
Akr1c13	protein_coding	2	0.17	0.309	1.23885	9.20e-01	1.00e+00	Soma	WT and NGF	Reports Up and Down regulated genes in NGF compared to WT | NGF vs WT
Gm8185	processed_pseudogene	2	0.17	0.309	1.23885	9.20e-01	1.00e+00	Soma	WT and NGF	Reports Up and Down regulated genes in NGF compared to WT | NGF vs WT
C130071C03Rik	lncRNA	2	0.17	0.309	1.23885	9.20e-01	1.00e+00	Soma	WT and NGF	Reports Up and Down regulated genes in NGF compared to WT | NGF vs WT
Depdc1b	protein_coding	2	0.17	0.309	1.23885	9.20e-01	1.00e+00	Soma	WT and NGF	Reports Up and Down regulated genes in NGF compared to WT | NGF vs WT
Slitrk6	protein_coding	2	0.17	0.309	1.23885	9.20e-01	1.00e+00	Soma	WT and NGF	Reports Up and Down regulated genes in NGF compared to WT | NGF vs WT
Fhl2	protein_coding	2	0.17	0.309	1.23885	9.20e-01	1.00e+00	Soma	WT and NGF	Reports Up and Down regulated genes in NGF compared to WT | NGF vs WT
Cd84	protein_coding	2	0.17	0.309	1.23885	9.20e-01	1.00e+00	Soma	WT and NGF	Reports Up and Down regulated genes in NGF compared to WT | NGF vs WT
Gm13270	lncRNA	2	0.17	0.309	1.23885	9.20e-01	1.00e+00	Soma	WT and NGF	Reports Up and Down regulated genes in NGF compared to WT | NGF vs WT
Gm5857	processed_pseudogene	2	0.17	0.309	1.23885	9.20e-01	1.00e+00	Soma	WT and NGF	Reports Up and Down regulated genes in NGF compared to WT | NGF vs WT
Hcrtr1	protein_coding	2	0.17	0.309	1.23885	9.20e-01	1.00e+00	Soma	WT and NGF	Reports Up and Down regulated genes in NGF compared to WT | NGF vs WT
Gm43268	TEC	2	0.17	0.309	1.23885	9.20e-01	1.00e+00	Soma	WT and NGF	Reports Up and Down regulated genes in NGF compared to WT | NGF vs WT
Rflna	protein_coding	2	0.17	0.309	1.23885	9.20e-01	1.00e+00	Soma	WT and NGF	Reports Up and Down regulated genes in NGF compared to WT | NGF vs WT
Gcfc2	protein_coding	2	0.17	0.309	1.23885	9.20e-01	1.00e+00	Soma	WT and NGF	Reports Up and Down regulated genes in NGF compared to WT | NGF vs WT
Gm15720	processed_pseudogene	2	0.17	0.309	1.23885	9.20e-01	1.00e+00	Soma	WT and NGF	Reports Up and Down regulated genes in NGF compared to WT | NGF vs WT
Gpr83	protein_coding	2	0.17	0.309	1.23885	9.20e-01	1.00e+00	Soma	WT and NGF	Reports Up and Down regulated genes in NGF compared to WT | NGF vs WT
Gm37474	TEC	2	0.17	0.309	1.23885	9.20e-01	1.00e+00	Soma	WT and NGF	Reports Up and Down regulated genes in NGF compared to WT | NGF vs WT
D430036J16Rik	lncRNA	2	0.17	0.309	1.23885	9.20e-01	1.00e+00	Soma	WT and NGF	Reports Up and Down regulated genes in NGF compared to WT | NGF vs WT
E530011L22Rik	lncRNA	2	0.17	0.309	1.23885	9.20e-01	1.00e+00	Soma	WT and NGF	Reports Up and Down regulated genes in NGF compared to WT | NGF vs WT
Bin2	protein_coding	2	0.17	0.309	1.23885	9.20e-01	1.00e+00	Soma	WT and NGF	Reports Up and Down regulated genes in NGF compared to WT | NGF vs WT
C130023A14Rik	TEC	2	0.17	0.309	1.23885	9.20e-01	1.00e+00	Soma	WT and NGF	Reports Up and Down regulated genes in NGF compared to WT | NGF vs WT
Rhag	protein_coding	2	0.17	0.309	1.23885	9.20e-01	1.00e+00	Soma	WT and NGF	Reports Up and Down regulated genes in NGF compared to WT | NGF vs WT
Eif4a-ps4	processed_pseudogene	2	0.17	-0.27	0.82932	9.30e-01	1.00e+00	Soma	WT and NGF	Reports Up and Down regulated genes in NGF compared to WT | NGF vs WT
Gm11645	processed_pseudogene	2	0.17	-0.27	0.82932	9.30e-01	1.00e+00	Soma	WT and NGF	Reports Up and Down regulated genes in NGF compared to WT | NGF vs WT
Mmp17	protein_coding	2	0.17	-0.27	0.82932	9.30e-01	1.00e+00	Soma	WT and NGF	Reports Up and Down regulated genes in NGF compared to WT | NGF vs WT
Tmc4	protein_coding	2	0.17	-0.27	0.82932	9.30e-01	1.00e+00	Soma	WT and NGF	Reports Up and Down regulated genes in NGF compared to WT | NGF vs WT
C530025M09Rik	lncRNA	2	0.17	-0.263	0.833353	9.32e-01	1.00e+00	Soma	WT and NGF	Reports Up and Down regulated genes in NGF compared to WT | NGF vs WT
Rhbdl2	protein_coding	2	0.17	-0.263	0.833353	9.32e-01	1.00e+00	Soma	WT and NGF	Reports Up and Down regulated genes in NGF compared to WT | NGF vs WT
Gm42466	TEC	2	0.17	-0.263	0.833353	9.32e-01	1.00e+00	Soma	WT and NGF	Reports Up and Down regulated genes in NGF compared to WT | NGF vs WT
E230016M11Rik	lncRNA	2	0.17	-0.263	0.833353	9.32e-01	1.00e+00	Soma	WT and NGF	Reports Up and Down regulated genes in NGF compared to WT | NGF vs WT
Gm44230	TEC	2	0.17	-0.263	0.833353	9.32e-01	1.00e+00	Soma	WT and NGF	Reports Up and Down regulated genes in NGF compared to WT | NGF vs WT
Fancd2	protein_coding	2	0.17	-0.263	0.833353	9.32e-01	1.00e+00	Soma	WT and NGF	Reports Up and Down regulated genes in NGF compared to WT | NGF vs WT
Gm45069	lncRNA	2	0.17	-0.263	0.833353	9.32e-01	1.00e+00	Soma	WT and NGF	Reports Up and Down regulated genes in NGF compared to WT | NGF vs WT
Mir9-3hg	lncRNA	2	0.17	-0.263	0.833353	9.32e-01	1.00e+00	Soma	WT and NGF	Reports Up and Down regulated genes in NGF compared to WT | NGF vs WT
Gm15666	transcribed_processed_pseudogene	2	0.17	-0.263	0.833353	9.32e-01	1.00e+00	Soma	WT and NGF	Reports Up and Down regulated genes in NGF compared to WT | NGF vs WT
Lhx1os	lncRNA	2	0.17	-0.263	0.833353	9.32e-01	1.00e+00	Soma	WT and NGF	Reports Up and Down regulated genes in NGF compared to WT | NGF vs WT
Gm10863	lncRNA	2	0.17	-0.263	0.833353	9.32e-01	1.00e+00	Soma	WT and NGF	Reports Up and Down regulated genes in NGF compared to WT | NGF vs WT
Myrf	protein_coding	2	0.17	-0.263	0.833353	9.32e-01	1.00e+00	Soma	WT and NGF	Reports Up and Down regulated genes in NGF compared to WT | NGF vs WT
Gm21168	processed_pseudogene	2	0.17	-0.263	0.833353	9.32e-01	1.00e+00	Soma	WT and NGF	Reports Up and Down regulated genes in NGF compared to WT | NGF vs WT
Gm5067	processed_pseudogene	2	0.17	-0.263	0.833353	9.32e-01	1.00e+00	Soma	WT and NGF	Reports Up and Down regulated genes in NGF compared to WT | NGF vs WT
Mmp13	protein_coding	2	0.17	-0.263	0.833353	9.32e-01	1.00e+00	Soma	WT and NGF	Reports Up and Down regulated genes in NGF compared to WT | NGF vs WT
4930572G02Rik	lncRNA	2	0.17	-0.263	0.833353	9.32e-01	1.00e+00	Soma	WT and NGF	Reports Up and Down regulated genes in NGF compared to WT | NGF vs WT
Gm44103	TEC	2	0.17	-0.263	0.833353	9.32e-01	1.00e+00	Soma	WT and NGF	Reports Up and Down regulated genes in NGF compared to WT | NGF vs WT
Mlkl	protein_coding	2	0.17	-0.263	0.833353	9.32e-01	1.00e+00	Soma	WT and NGF	Reports Up and Down regulated genes in NGF compared to WT | NGF vs WT
Dhrs11	protein_coding	2	0.17	-0.263	0.833353	9.32e-01	1.00e+00	Soma	WT and NGF	Reports Up and Down regulated genes in NGF compared to WT | NGF vs WT
Map2k6	protein_coding	2	0.17	-0.263	0.833353	9.32e-01	1.00e+00	Soma	WT and NGF	Reports Up and Down regulated genes in NGF compared to WT | NGF vs WT
Coch	protein_coding	2	0.17	-0.263	0.833353	9.32e-01	1.00e+00	Soma	WT and NGF	Reports Up and Down regulated genes in NGF compared to WT | NGF vs WT
Sp7	protein_coding	2	0.17	-0.263	0.833353	9.32e-01	1.00e+00	Soma	WT and NGF	Reports Up and Down regulated genes in NGF compared to WT | NGF vs WT
Ehhadh	protein_coding	2	0.17	-0.263	0.833353	9.32e-01	1.00e+00	Soma	WT and NGF	Reports Up and Down regulated genes in NGF compared to WT | NGF vs WT
Gm28439	unprocessed_pseudogene	2	0.17	-0.219	0.859161	9.44e-01	1.00e+00	Soma	WT and NGF	Reports Up and Down regulated genes in NGF compared to WT | NGF vs WT
Gm37354	TEC	2	0.17	-0.219	0.859161	9.44e-01	1.00e+00	Soma	WT and NGF	Reports Up and Down regulated genes in NGF compared to WT | NGF vs WT
Fer1l5	protein_coding	2	0.17	-0.219	0.859161	9.44e-01	1.00e+00	Soma	WT and NGF	Reports Up and Down regulated genes in NGF compared to WT | NGF vs WT
D430040D24Rik	lncRNA	2	0.17	-0.219	0.859161	9.44e-01	1.00e+00	Soma	WT and NGF	Reports Up and Down regulated genes in NGF compared to WT | NGF vs WT
Nms	protein_coding	2	0.17	-0.219	0.859161	9.44e-01	1.00e+00	Soma	WT and NGF	Reports Up and Down regulated genes in NGF compared to WT | NGF vs WT
Gm15832	lncRNA	2	0.17	-0.219	0.859161	9.44e-01	1.00e+00	Soma	WT and NGF	Reports Up and Down regulated genes in NGF compared to WT | NGF vs WT
Rnf149	protein_coding	2	0.17	-0.219	0.859161	9.44e-01	1.00e+00	Soma	WT and NGF	Reports Up and Down regulated genes in NGF compared to WT | NGF vs WT
9330175M20Rik	lncRNA	2	0.17	-0.219	0.859161	9.44e-01	1.00e+00	Soma	WT and NGF	Reports Up and Down regulated genes in NGF compared to WT | NGF vs WT
Gm29083	lncRNA	2	0.17	-0.219	0.859161	9.44e-01	1.00e+00	Soma	WT and NGF	Reports Up and Down regulated genes in NGF compared to WT | NGF vs WT
Ino80dos	lncRNA	2	0.17	-0.219	0.859161	9.44e-01	1.00e+00	Soma	WT and NGF	Reports Up and Down regulated genes in NGF compared to WT | NGF vs WT
Gm38387	TEC	2	0.17	-0.219	0.859161	9.44e-01	1.00e+00	Soma	WT and NGF	Reports Up and Down regulated genes in NGF compared to WT | NGF vs WT
Cxcr2	protein_coding	2	0.17	-0.219	0.859161	9.44e-01	1.00e+00	Soma	WT and NGF	Reports Up and Down regulated genes in NGF compared to WT | NGF vs WT
Glb1l	protein_coding	2	0.17	-0.219	0.859161	9.44e-01	1.00e+00	Soma	WT and NGF	Reports Up and Down regulated genes in NGF compared to WT | NGF vs WT
4833412K13Rik	TEC	2	0.17	-0.219	0.859161	9.44e-01	1.00e+00	Soma	WT and NGF	Reports Up and Down regulated genes in NGF compared to WT | NGF vs WT
Gm7785	processed_pseudogene	2	0.17	-0.219	0.859161	9.44e-01	1.00e+00	Soma	WT and NGF	Reports Up and Down regulated genes in NGF compared to WT | NGF vs WT
B230216N24Rik	lncRNA	2	0.17	-0.219	0.859161	9.44e-01	1.00e+00	Soma	WT and NGF	Reports Up and Down regulated genes in NGF compared to WT | NGF vs WT
Gm38255	TEC	2	0.17	-0.219	0.859161	9.44e-01	1.00e+00	Soma	WT and NGF	Reports Up and Down regulated genes in NGF compared to WT | NGF vs WT
Gm6170	processed_pseudogene	2	0.17	-0.219	0.859161	9.44e-01	1.00e+00	Soma	WT and NGF	Reports Up and Down regulated genes in NGF compared to WT | NGF vs WT
Rab7b	protein_coding	2	0.17	-0.219	0.859161	9.44e-01	1.00e+00	Soma	WT and NGF	Reports Up and Down regulated genes in NGF compared to WT | NGF vs WT
Tmem81	protein_coding	2	0.17	-0.219	0.859161	9.44e-01	1.00e+00	Soma	WT and NGF	Reports Up and Down regulated genes in NGF compared to WT | NGF vs WT
Gm37677	TEC	2	0.17	-0.219	0.859161	9.44e-01	1.00e+00	Soma	WT and NGF	Reports Up and Down regulated genes in NGF compared to WT | NGF vs WT
Gm37333	TEC	2	0.17	-0.219	0.859161	9.44e-01	1.00e+00	Soma	WT and NGF	Reports Up and Down regulated genes in NGF compared to WT | NGF vs WT
Tnnt2	protein_coding	2	0.17	-0.219	0.859161	9.44e-01	1.00e+00	Soma	WT and NGF	Reports Up and Down regulated genes in NGF compared to WT | NGF vs WT
BC034090	protein_coding	2	0.17	-0.219	0.859161	9.44e-01	1.00e+00	Soma	WT and NGF	Reports Up and Down regulated genes in NGF compared to WT | NGF vs WT
Pappa2	protein_coding	2	0.17	-0.219	0.859161	9.44e-01	1.00e+00	Soma	WT and NGF	Reports Up and Down regulated genes in NGF compared to WT | NGF vs WT
Gm37519	TEC	2	0.17	-0.219	0.859161	9.44e-01	1.00e+00	Soma	WT and NGF	Reports Up and Down regulated genes in NGF compared to WT | NGF vs WT
Gm37768	lncRNA	2	0.17	-0.219	0.859161	9.44e-01	1.00e+00	Soma	WT and NGF	Reports Up and Down regulated genes in NGF compared to WT | NGF vs WT
Gm33973	lncRNA	2	0.17	-0.219	0.859161	9.44e-01	1.00e+00	Soma	WT and NGF	Reports Up and Down regulated genes in NGF compared to WT | NGF vs WT
Hhat	protein_coding	2	0.17	-0.219	0.859161	9.44e-01	1.00e+00	Soma	WT and NGF	Reports Up and Down regulated genes in NGF compared to WT | NGF vs WT
9630010A21Rik	TEC	2	0.17	-0.219	0.859161	9.44e-01	1.00e+00	Soma	WT and NGF	Reports Up and Down regulated genes in NGF compared to WT | NGF vs WT
Nxph2	protein_coding	2	0.17	-0.219	0.859161	9.44e-01	1.00e+00	Soma	WT and NGF	Reports Up and Down regulated genes in NGF compared to WT | NGF vs WT
ENSMUSG00000006471		2	0.17	-0.219	0.859161	9.44e-01	1.00e+00	Soma	WT and NGF	Reports Up and Down regulated genes in NGF compared to WT | NGF vs WT
Tmem203	protein_coding	2	0.17	-0.219	0.859161	9.44e-01	1.00e+00	Soma	WT and NGF	Reports Up and Down regulated genes in NGF compared to WT | NGF vs WT
C8g	protein_coding	2	0.17	-0.219	0.859161	9.44e-01	1.00e+00	Soma	WT and NGF	Reports Up and Down regulated genes in NGF compared to WT | NGF vs WT
Hc	protein_coding	2	0.17	-0.219	0.859161	9.44e-01	1.00e+00	Soma	WT and NGF	Reports Up and Down regulated genes in NGF compared to WT | NGF vs WT
Gm48908	lncRNA	2	0.17	-0.219	0.859161	9.44e-01	1.00e+00	Soma	WT and NGF	Reports Up and Down regulated genes in NGF compared to WT | NGF vs WT
Gm13630	lncRNA	2	0.17	-0.219	0.859161	9.44e-01	1.00e+00	Soma	WT and NGF	Reports Up and Down regulated genes in NGF compared to WT | NGF vs WT
Rapgef4os3	lncRNA	2	0.17	-0.219	0.859161	9.44e-01	1.00e+00	Soma	WT and NGF	Reports Up and Down regulated genes in NGF compared to WT | NGF vs WT
Hoxd11	protein_coding	2	0.17	-0.219	0.859161	9.44e-01	1.00e+00	Soma	WT and NGF	Reports Up and Down regulated genes in NGF compared to WT | NGF vs WT
Gm13657	lncRNA	2	0.17	-0.219	0.859161	9.44e-01	1.00e+00	Soma	WT and NGF	Reports Up and Down regulated genes in NGF compared to WT | NGF vs WT
Calcrl	protein_coding	2	0.17	-0.219	0.859161	9.44e-01	1.00e+00	Soma	WT and NGF	Reports Up and Down regulated genes in NGF compared to WT | NGF vs WT
Tmco5b	protein_coding	2	0.17	-0.219	0.859161	9.44e-01	1.00e+00	Soma	WT and NGF	Reports Up and Down regulated genes in NGF compared to WT | NGF vs WT
4930533B01Rik	lncRNA	2	0.17	-0.219	0.859161	9.44e-01	1.00e+00	Soma	WT and NGF	Reports Up and Down regulated genes in NGF compared to WT | NGF vs WT
Gm10762	lncRNA	2	0.17	-0.219	0.859161	9.44e-01	1.00e+00	Soma	WT and NGF	Reports Up and Down regulated genes in NGF compared to WT | NGF vs WT
4930473A02Rik	lncRNA	2	0.17	-0.219	0.859161	9.44e-01	1.00e+00	Soma	WT and NGF	Reports Up and Down regulated genes in NGF compared to WT | NGF vs WT
Bmp2	protein_coding	2	0.17	-0.219	0.859161	9.44e-01	1.00e+00	Soma	WT and NGF	Reports Up and Down regulated genes in NGF compared to WT | NGF vs WT
Fau-ps1	processed_pseudogene	2	0.17	-0.219	0.859161	9.44e-01	1.00e+00	Soma	WT and NGF	Reports Up and Down regulated genes in NGF compared to WT | NGF vs WT
Gm14123	lncRNA	2	0.17	-0.219	0.859161	9.44e-01	1.00e+00	Soma	WT and NGF	Reports Up and Down regulated genes in NGF compared to WT | NGF vs WT
Dnmt3b	protein_coding	2	0.17	-0.219	0.859161	9.44e-01	1.00e+00	Soma	WT and NGF	Reports Up and Down regulated genes in NGF compared to WT | NGF vs WT
BC029722	protein_coding	2	0.17	-0.219	0.859161	9.44e-01	1.00e+00	Soma	WT and NGF	Reports Up and Down regulated genes in NGF compared to WT | NGF vs WT
Sgk2	protein_coding	2	0.17	-0.219	0.859161	9.44e-01	1.00e+00	Soma	WT and NGF	Reports Up and Down regulated genes in NGF compared to WT | NGF vs WT
Mmp9	protein_coding	2	0.17	-0.219	0.859161	9.44e-01	1.00e+00	Soma	WT and NGF	Reports Up and Down regulated genes in NGF compared to WT | NGF vs WT
Gm14322	protein_coding	2	0.17	-0.219	0.859161	9.44e-01	1.00e+00	Soma	WT and NGF	Reports Up and Down regulated genes in NGF compared to WT | NGF vs WT
Gm14292	processed_pseudogene	2	0.17	-0.219	0.859161	9.44e-01	1.00e+00	Soma	WT and NGF	Reports Up and Down regulated genes in NGF compared to WT | NGF vs WT
Ect2	protein_coding	2	0.17	-0.219	0.859161	9.44e-01	1.00e+00	Soma	WT and NGF	Reports Up and Down regulated genes in NGF compared to WT | NGF vs WT
Gm37123	TEC	2	0.17	-0.219	0.859161	9.44e-01	1.00e+00	Soma	WT and NGF	Reports Up and Down regulated genes in NGF compared to WT | NGF vs WT
Abhd18	protein_coding	2	0.17	-0.219	0.859161	9.44e-01	1.00e+00	Soma	WT and NGF	Reports Up and Down regulated genes in NGF compared to WT | NGF vs WT
5930409G06Rik	TEC	2	0.17	-0.219	0.859161	9.44e-01	1.00e+00	Soma	WT and NGF	Reports Up and Down regulated genes in NGF compared to WT | NGF vs WT
C130089K02Rik	TEC	2	0.17	-0.219	0.859161	9.44e-01	1.00e+00	Soma	WT and NGF	Reports Up and Down regulated genes in NGF compared to WT | NGF vs WT
Frem2	protein_coding	2	0.17	-0.219	0.859161	9.44e-01	1.00e+00	Soma	WT and NGF	Reports Up and Down regulated genes in NGF compared to WT | NGF vs WT
Ccdc169	protein_coding	2	0.17	-0.219	0.859161	9.44e-01	1.00e+00	Soma	WT and NGF	Reports Up and Down regulated genes in NGF compared to WT | NGF vs WT
Gm8234	processed_pseudogene	2	0.17	-0.219	0.859161	9.44e-01	1.00e+00	Soma	WT and NGF	Reports Up and Down regulated genes in NGF compared to WT | NGF vs WT
Gm26771	lncRNA	2	0.17	-0.219	0.859161	9.44e-01	1.00e+00	Soma	WT and NGF	Reports Up and Down regulated genes in NGF compared to WT | NGF vs WT
Gm37726	TEC	2	0.17	-0.219	0.859161	9.44e-01	1.00e+00	Soma	WT and NGF	Reports Up and Down regulated genes in NGF compared to WT | NGF vs WT
Lrrc71	protein_coding	2	0.17	-0.219	0.859161	9.44e-01	1.00e+00	Soma	WT and NGF	Reports Up and Down regulated genes in NGF compared to WT | NGF vs WT
4930537H20Rik	lncRNA	2	0.17	-0.219	0.859161	9.44e-01	1.00e+00	Soma	WT and NGF	Reports Up and Down regulated genes in NGF compared to WT | NGF vs WT
S100a2	protein_coding	2	0.17	-0.219	0.859161	9.44e-01	1.00e+00	Soma	WT and NGF	Reports Up and Down regulated genes in NGF compared to WT | NGF vs WT
Rorc	protein_coding	2	0.17	-0.219	0.859161	9.44e-01	1.00e+00	Soma	WT and NGF	Reports Up and Down regulated genes in NGF compared to WT | NGF vs WT
6330562C20Rik	lncRNA	2	0.17	-0.219	0.859161	9.44e-01	1.00e+00	Soma	WT and NGF	Reports Up and Down regulated genes in NGF compared to WT | NGF vs WT
Gm42658	lncRNA	2	0.17	-0.219	0.859161	9.44e-01	1.00e+00	Soma	WT and NGF	Reports Up and Down regulated genes in NGF compared to WT | NGF vs WT
1110017D15Rik	protein_coding	2	0.17	-0.219	0.859161	9.44e-01	1.00e+00	Soma	WT and NGF	Reports Up and Down regulated genes in NGF compared to WT | NGF vs WT
Ptma-ps2	transcribed_processed_pseudogene	2	0.17	-0.219	0.859161	9.44e-01	1.00e+00	Soma	WT and NGF	Reports Up and Down regulated genes in NGF compared to WT | NGF vs WT
Susd1	protein_coding	2	0.17	-0.219	0.859161	9.44e-01	1.00e+00	Soma	WT and NGF	Reports Up and Down regulated genes in NGF compared to WT | NGF vs WT
Gm11263	processed_pseudogene	2	0.17	-0.219	0.859161	9.44e-01	1.00e+00	Soma	WT and NGF	Reports Up and Down regulated genes in NGF compared to WT | NGF vs WT
Tek	protein_coding	2	0.17	-0.219	0.859161	9.44e-01	1.00e+00	Soma	WT and NGF	Reports Up and Down regulated genes in NGF compared to WT | NGF vs WT
Gm12846	processed_pseudogene	2	0.17	-0.219	0.859161	9.44e-01	1.00e+00	Soma	WT and NGF	Reports Up and Down regulated genes in NGF compared to WT | NGF vs WT
Skint3	protein_coding	2	0.17	-0.219	0.859161	9.44e-01	1.00e+00	Soma	WT and NGF	Reports Up and Down regulated genes in NGF compared to WT | NGF vs WT
Tie1	protein_coding	2	0.17	-0.219	0.859161	9.44e-01	1.00e+00	Soma	WT and NGF	Reports Up and Down regulated genes in NGF compared to WT | NGF vs WT
Tmem35b	protein_coding	2	0.17	-0.219	0.859161	9.44e-01	1.00e+00	Soma	WT and NGF	Reports Up and Down regulated genes in NGF compared to WT | NGF vs WT
Fam110d	protein_coding	2	0.17	-0.219	0.859161	9.44e-01	1.00e+00	Soma	WT and NGF	Reports Up and Down regulated genes in NGF compared to WT | NGF vs WT
Gm55703	miRNA	2	0.17	-0.219	0.859161	9.44e-01	1.00e+00	Soma	WT and NGF	Reports Up and Down regulated genes in NGF compared to WT | NGF vs WT
Gm12989	processed_pseudogene	2	0.17	-0.219	0.859161	9.44e-01	1.00e+00	Soma	WT and NGF	Reports Up and Down regulated genes in NGF compared to WT | NGF vs WT
Htr6	protein_coding	2	0.17	-0.219	0.859161	9.44e-01	1.00e+00	Soma	WT and NGF	Reports Up and Down regulated genes in NGF compared to WT | NGF vs WT
Fam131c	protein_coding	2	0.17	-0.219	0.859161	9.44e-01	1.00e+00	Soma	WT and NGF	Reports Up and Down regulated genes in NGF compared to WT | NGF vs WT
Tmem51os1	lncRNA	2	0.17	-0.219	0.859161	9.44e-01	1.00e+00	Soma	WT and NGF	Reports Up and Down regulated genes in NGF compared to WT | NGF vs WT
Smarca5-ps	transcribed_processed_pseudogene	2	0.17	-0.219	0.859161	9.44e-01	1.00e+00	Soma	WT and NGF	Reports Up and Down regulated genes in NGF compared to WT | NGF vs WT
Gm13162	processed_pseudogene	2	0.17	-0.219	0.859161	9.44e-01	1.00e+00	Soma	WT and NGF	Reports Up and Down regulated genes in NGF compared to WT | NGF vs WT
Zfp982	protein_coding	2	0.17	-0.219	0.859161	9.44e-01	1.00e+00	Soma	WT and NGF	Reports Up and Down regulated genes in NGF compared to WT | NGF vs WT
Rps19-ps3	processed_pseudogene	2	0.17	-0.219	0.859161	9.44e-01	1.00e+00	Soma	WT and NGF	Reports Up and Down regulated genes in NGF compared to WT | NGF vs WT
Prdm16os	lncRNA	2	0.17	-0.219	0.859161	9.44e-01	1.00e+00	Soma	WT and NGF	Reports Up and Down regulated genes in NGF compared to WT | NGF vs WT
Mterf1b	protein_coding	2	0.17	-0.219	0.859161	9.44e-01	1.00e+00	Soma	WT and NGF	Reports Up and Down regulated genes in NGF compared to WT | NGF vs WT
Gm43490	TEC	2	0.17	-0.219	0.859161	9.44e-01	1.00e+00	Soma	WT and NGF	Reports Up and Down regulated genes in NGF compared to WT | NGF vs WT
Rpl17-ps5	processed_pseudogene	2	0.17	-0.219	0.859161	9.44e-01	1.00e+00	Soma	WT and NGF	Reports Up and Down regulated genes in NGF compared to WT | NGF vs WT
Atg9b	protein_coding	2	0.17	-0.219	0.859161	9.44e-01	1.00e+00	Soma	WT and NGF	Reports Up and Down regulated genes in NGF compared to WT | NGF vs WT
1700096K18Rik	lncRNA	2	0.17	-0.219	0.859161	9.44e-01	1.00e+00	Soma	WT and NGF	Reports Up and Down regulated genes in NGF compared to WT | NGF vs WT
5930420M18Rik	TEC	2	0.17	-0.219	0.859161	9.44e-01	1.00e+00	Soma	WT and NGF	Reports Up and Down regulated genes in NGF compared to WT | NGF vs WT
Prom1	protein_coding	2	0.17	-0.219	0.859161	9.44e-01	1.00e+00	Soma	WT and NGF	Reports Up and Down regulated genes in NGF compared to WT | NGF vs WT
Gm43605	TEC	2	0.17	-0.219	0.859161	9.44e-01	1.00e+00	Soma	WT and NGF	Reports Up and Down regulated genes in NGF compared to WT | NGF vs WT
Gm43174	TEC	2	0.17	-0.219	0.859161	9.44e-01	1.00e+00	Soma	WT and NGF	Reports Up and Down regulated genes in NGF compared to WT | NGF vs WT
N4bp2os	lncRNA	2	0.17	-0.219	0.859161	9.44e-01	1.00e+00	Soma	WT and NGF	Reports Up and Down regulated genes in NGF compared to WT | NGF vs WT
Rbm47	protein_coding	2	0.17	-0.219	0.859161	9.44e-01	1.00e+00	Soma	WT and NGF	Reports Up and Down regulated genes in NGF compared to WT | NGF vs WT
Nsun7	protein_coding	2	0.17	-0.219	0.859161	9.44e-01	1.00e+00	Soma	WT and NGF	Reports Up and Down regulated genes in NGF compared to WT | NGF vs WT
Gm43795	TEC	2	0.17	-0.219	0.859161	9.44e-01	1.00e+00	Soma	WT and NGF	Reports Up and Down regulated genes in NGF compared to WT | NGF vs WT
Kdr	protein_coding	2	0.17	-0.219	0.859161	9.44e-01	1.00e+00	Soma	WT and NGF	Reports Up and Down regulated genes in NGF compared to WT | NGF vs WT
Albfm1	protein_coding	2	0.17	-0.219	0.859161	9.44e-01	1.00e+00	Soma	WT and NGF	Reports Up and Down regulated genes in NGF compared to WT | NGF vs WT
Thap6	transcribed_unitary_pseudogene	2	0.17	-0.219	0.859161	9.44e-01	1.00e+00	Soma	WT and NGF	Reports Up and Down regulated genes in NGF compared to WT | NGF vs WT
Cfap299	protein_coding	2	0.17	-0.219	0.859161	9.44e-01	1.00e+00	Soma	WT and NGF	Reports Up and Down regulated genes in NGF compared to WT | NGF vs WT
Nkx6-1	protein_coding	2	0.17	-0.219	0.859161	9.44e-01	1.00e+00	Soma	WT and NGF	Reports Up and Down regulated genes in NGF compared to WT | NGF vs WT
Gm43817	TEC	2	0.17	-0.219	0.859161	9.44e-01	1.00e+00	Soma	WT and NGF	Reports Up and Down regulated genes in NGF compared to WT | NGF vs WT
Ccdc18	protein_coding	2	0.17	-0.219	0.859161	9.44e-01	1.00e+00	Soma	WT and NGF	Reports Up and Down regulated genes in NGF compared to WT | NGF vs WT
Gm15787	lncRNA	2	0.17	-0.219	0.859161	9.44e-01	1.00e+00	Soma	WT and NGF	Reports Up and Down regulated genes in NGF compared to WT | NGF vs WT
Gm42778	TEC	2	0.17	-0.219	0.859161	9.44e-01	1.00e+00	Soma	WT and NGF	Reports Up and Down regulated genes in NGF compared to WT | NGF vs WT
Tmem119	protein_coding	2	0.17	-0.219	0.859161	9.44e-01	1.00e+00	Soma	WT and NGF	Reports Up and Down regulated genes in NGF compared to WT | NGF vs WT
Gm14507	lncRNA	2	0.17	-0.219	0.859161	9.44e-01	1.00e+00	Soma	WT and NGF	Reports Up and Down regulated genes in NGF compared to WT | NGF vs WT
Gm10399	lncRNA	2	0.17	-0.219	0.859161	9.44e-01	1.00e+00	Soma	WT and NGF	Reports Up and Down regulated genes in NGF compared to WT | NGF vs WT
Ssc4d	protein_coding	2	0.17	-0.219	0.859161	9.44e-01	1.00e+00	Soma	WT and NGF	Reports Up and Down regulated genes in NGF compared to WT | NGF vs WT
Ap4m1	protein_coding	2	0.17	-0.219	0.859161	9.44e-01	1.00e+00	Soma	WT and NGF	Reports Up and Down regulated genes in NGF compared to WT | NGF vs WT
0610040B10Rik	lncRNA	2	0.17	-0.219	0.859161	9.44e-01	1.00e+00	Soma	WT and NGF	Reports Up and Down regulated genes in NGF compared to WT | NGF vs WT
Rasl11a	protein_coding	2	0.17	-0.219	0.859161	9.44e-01	1.00e+00	Soma	WT and NGF	Reports Up and Down regulated genes in NGF compared to WT | NGF vs WT
1700111E14Rik	lncRNA	2	0.17	-0.219	0.859161	9.44e-01	1.00e+00	Soma	WT and NGF	Reports Up and Down regulated genes in NGF compared to WT | NGF vs WT
Gm15697	unprocessed_pseudogene	2	0.17	-0.219	0.859161	9.44e-01	1.00e+00	Soma	WT and NGF	Reports Up and Down regulated genes in NGF compared to WT | NGF vs WT
Gm37995	TEC	2	0.17	-0.219	0.859161	9.44e-01	1.00e+00	Soma	WT and NGF	Reports Up and Down regulated genes in NGF compared to WT | NGF vs WT
Zfp786	protein_coding	2	0.17	-0.219	0.859161	9.44e-01	1.00e+00	Soma	WT and NGF	Reports Up and Down regulated genes in NGF compared to WT | NGF vs WT
Gm43980	TEC	2	0.17	-0.219	0.859161	9.44e-01	1.00e+00	Soma	WT and NGF	Reports Up and Down regulated genes in NGF compared to WT | NGF vs WT
Gm15050	lncRNA	2	0.17	-0.219	0.859161	9.44e-01	1.00e+00	Soma	WT and NGF	Reports Up and Down regulated genes in NGF compared to WT | NGF vs WT
Hoxa11	protein_coding	2	0.17	-0.219	0.859161	9.44e-01	1.00e+00	Soma	WT and NGF	Reports Up and Down regulated genes in NGF compared to WT | NGF vs WT
Gm15624	lncRNA	2	0.17	-0.219	0.859161	9.44e-01	1.00e+00	Soma	WT and NGF	Reports Up and Down regulated genes in NGF compared to WT | NGF vs WT
Pradc1	protein_coding	2	0.17	-0.219	0.859161	9.44e-01	1.00e+00	Soma	WT and NGF	Reports Up and Down regulated genes in NGF compared to WT | NGF vs WT
Kcna5	protein_coding	2	0.17	-0.219	0.859161	9.44e-01	1.00e+00	Soma	WT and NGF	Reports Up and Down regulated genes in NGF compared to WT | NGF vs WT
Pzp	protein_coding	2	0.17	-0.219	0.859161	9.44e-01	1.00e+00	Soma	WT and NGF	Reports Up and Down regulated genes in NGF compared to WT | NGF vs WT
Gm19434	lncRNA	2	0.17	-0.219	0.859161	9.44e-01	1.00e+00	Soma	WT and NGF	Reports Up and Down regulated genes in NGF compared to WT | NGF vs WT
BC049715	protein_coding	2	0.17	-0.219	0.859161	9.44e-01	1.00e+00	Soma	WT and NGF	Reports Up and Down regulated genes in NGF compared to WT | NGF vs WT
Sult6b2	protein_coding	2	0.17	-0.219	0.859161	9.44e-01	1.00e+00	Soma	WT and NGF	Reports Up and Down regulated genes in NGF compared to WT | NGF vs WT
Gm7618	processed_pseudogene	2	0.17	-0.219	0.859161	9.44e-01	1.00e+00	Soma	WT and NGF	Reports Up and Down regulated genes in NGF compared to WT | NGF vs WT
Ccdc106	protein_coding	2	0.17	-0.219	0.859161	9.44e-01	1.00e+00	Soma	WT and NGF	Reports Up and Down regulated genes in NGF compared to WT | NGF vs WT
Gm45509	lncRNA	2	0.17	-0.219	0.859161	9.44e-01	1.00e+00	Soma	WT and NGF	Reports Up and Down regulated genes in NGF compared to WT | NGF vs WT
Six5	protein_coding	2	0.17	-0.219	0.859161	9.44e-01	1.00e+00	Soma	WT and NGF	Reports Up and Down regulated genes in NGF compared to WT | NGF vs WT
Klc3	protein_coding	2	0.17	-0.219	0.859161	9.44e-01	1.00e+00	Soma	WT and NGF	Reports Up and Down regulated genes in NGF compared to WT | NGF vs WT
1110035H17Rik	lncRNA	2	0.17	-0.219	0.859161	9.44e-01	1.00e+00	Soma	WT and NGF	Reports Up and Down regulated genes in NGF compared to WT | NGF vs WT
Tdrd12	protein_coding	2	0.17	-0.219	0.859161	9.44e-01	1.00e+00	Soma	WT and NGF	Reports Up and Down regulated genes in NGF compared to WT | NGF vs WT
Gm38340	TEC	2	0.17	-0.219	0.859161	9.44e-01	1.00e+00	Soma	WT and NGF	Reports Up and Down regulated genes in NGF compared to WT | NGF vs WT
Nkg7	protein_coding	2	0.17	-0.219	0.859161	9.44e-01	1.00e+00	Soma	WT and NGF	Reports Up and Down regulated genes in NGF compared to WT | NGF vs WT
Gm45124	TEC	2	0.17	-0.219	0.859161	9.44e-01	1.00e+00	Soma	WT and NGF	Reports Up and Down regulated genes in NGF compared to WT | NGF vs WT
Spib	protein_coding	2	0.17	-0.219	0.859161	9.44e-01	1.00e+00	Soma	WT and NGF	Reports Up and Down regulated genes in NGF compared to WT | NGF vs WT
Gm45441	lncRNA	2	0.17	-0.219	0.859161	9.44e-01	1.00e+00	Soma	WT and NGF	Reports Up and Down regulated genes in NGF compared to WT | NGF vs WT
Mrgpra2a	protein_coding	2	0.17	-0.219	0.859161	9.44e-01	1.00e+00	Soma	WT and NGF	Reports Up and Down regulated genes in NGF compared to WT | NGF vs WT
Mrgpra2b	protein_coding	2	0.17	-0.219	0.859161	9.44e-01	1.00e+00	Soma	WT and NGF	Reports Up and Down regulated genes in NGF compared to WT | NGF vs WT
Gm44898	TEC	2	0.17	-0.219	0.859161	9.44e-01	1.00e+00	Soma	WT and NGF	Reports Up and Down regulated genes in NGF compared to WT | NGF vs WT
Gm44616	TEC	2	0.17	-0.219	0.859161	9.44e-01	1.00e+00	Soma	WT and NGF	Reports Up and Down regulated genes in NGF compared to WT | NGF vs WT
Gm34121	lncRNA	2	0.17	-0.219	0.859161	9.44e-01	1.00e+00	Soma	WT and NGF	Reports Up and Down regulated genes in NGF compared to WT | NGF vs WT
Gm44562	TEC	2	0.17	-0.219	0.859161	9.44e-01	1.00e+00	Soma	WT and NGF	Reports Up and Down regulated genes in NGF compared to WT | NGF vs WT
Gm44831	TEC	2	0.17	-0.219	0.859161	9.44e-01	1.00e+00	Soma	WT and NGF	Reports Up and Down regulated genes in NGF compared to WT | NGF vs WT
Pcsk6	protein_coding	2	0.17	-0.219	0.859161	9.44e-01	1.00e+00	Soma	WT and NGF	Reports Up and Down regulated genes in NGF compared to WT | NGF vs WT
Gm39041	TEC	2	0.17	-0.219	0.859161	9.44e-01	1.00e+00	Soma	WT and NGF	Reports Up and Down regulated genes in NGF compared to WT | NGF vs WT
5430400D12Rik	lncRNA	2	0.17	-0.219	0.859161	9.44e-01	1.00e+00	Soma	WT and NGF	Reports Up and Down regulated genes in NGF compared to WT | NGF vs WT
Gm15506	transcribed_unitary_pseudogene	2	0.17	-0.219	0.859161	9.44e-01	1.00e+00	Soma	WT and NGF	Reports Up and Down regulated genes in NGF compared to WT | NGF vs WT
4933406I18Rik	lncRNA	2	0.17	-0.219	0.859161	9.44e-01	1.00e+00	Soma	WT and NGF	Reports Up and Down regulated genes in NGF compared to WT | NGF vs WT
Gm44763	lncRNA	2	0.17	-0.219	0.859161	9.44e-01	1.00e+00	Soma	WT and NGF	Reports Up and Down regulated genes in NGF compared to WT | NGF vs WT
Gm44901	TEC	2	0.17	-0.219	0.859161	9.44e-01	1.00e+00	Soma	WT and NGF	Reports Up and Down regulated genes in NGF compared to WT | NGF vs WT
Plk1	protein_coding	2	0.17	-0.219	0.859161	9.44e-01	1.00e+00	Soma	WT and NGF	Reports Up and Down regulated genes in NGF compared to WT | NGF vs WT
Gm42715	protein_coding	2	0.17	-0.219	0.859161	9.44e-01	1.00e+00	Soma	WT and NGF	Reports Up and Down regulated genes in NGF compared to WT | NGF vs WT
Ccdc189	protein_coding	2	0.17	-0.219	0.859161	9.44e-01	1.00e+00	Soma	WT and NGF	Reports Up and Down regulated genes in NGF compared to WT | NGF vs WT
Lhpp	protein_coding	2	0.17	-0.219	0.859161	9.44e-01	1.00e+00	Soma	WT and NGF	Reports Up and Down regulated genes in NGF compared to WT | NGF vs WT
Lrrc27	protein_coding	2	0.17	-0.219	0.859161	9.44e-01	1.00e+00	Soma	WT and NGF	Reports Up and Down regulated genes in NGF compared to WT | NGF vs WT
Cyp2e1	protein_coding	2	0.17	-0.219	0.859161	9.44e-01	1.00e+00	Soma	WT and NGF	Reports Up and Down regulated genes in NGF compared to WT | NGF vs WT
Muc2	protein_coding	2	0.17	-0.219	0.859161	9.44e-01	1.00e+00	Soma	WT and NGF	Reports Up and Down regulated genes in NGF compared to WT | NGF vs WT
Retn	protein_coding	2	0.17	-0.219	0.859161	9.44e-01	1.00e+00	Soma	WT and NGF	Reports Up and Down regulated genes in NGF compared to WT | NGF vs WT
Gm40466	unprocessed_pseudogene	2	0.17	-0.219	0.859161	9.44e-01	1.00e+00	Soma	WT and NGF	Reports Up and Down regulated genes in NGF compared to WT | NGF vs WT
Atp7b	protein_coding	2	0.17	-0.219	0.859161	9.44e-01	1.00e+00	Soma	WT and NGF	Reports Up and Down regulated genes in NGF compared to WT | NGF vs WT
Adam32	protein_coding	2	0.17	-0.219	0.859161	9.44e-01	1.00e+00	Soma	WT and NGF	Reports Up and Down regulated genes in NGF compared to WT | NGF vs WT
6430710M23Rik	TEC	2	0.17	-0.219	0.859161	9.44e-01	1.00e+00	Soma	WT and NGF	Reports Up and Down regulated genes in NGF compared to WT | NGF vs WT
Gm2366	lncRNA	2	0.17	-0.219	0.859161	9.44e-01	1.00e+00	Soma	WT and NGF	Reports Up and Down regulated genes in NGF compared to WT | NGF vs WT
Gm45321	lncRNA	2	0.17	-0.219	0.859161	9.44e-01	1.00e+00	Soma	WT and NGF	Reports Up and Down regulated genes in NGF compared to WT | NGF vs WT
B230317F23Rik	lncRNA	2	0.17	-0.219	0.859161	9.44e-01	1.00e+00	Soma	WT and NGF	Reports Up and Down regulated genes in NGF compared to WT | NGF vs WT
Nat1	protein_coding	2	0.17	-0.219	0.859161	9.44e-01	1.00e+00	Soma	WT and NGF	Reports Up and Down regulated genes in NGF compared to WT | NGF vs WT
Asf1b	protein_coding	2	0.17	-0.219	0.859161	9.44e-01	1.00e+00	Soma	WT and NGF	Reports Up and Down regulated genes in NGF compared to WT | NGF vs WT
Nlrc5	protein_coding	2	0.17	-0.219	0.859161	9.44e-01	1.00e+00	Soma	WT and NGF	Reports Up and Down regulated genes in NGF compared to WT | NGF vs WT
Usb1	protein_coding	2	0.17	-0.219	0.859161	9.44e-01	1.00e+00	Soma	WT and NGF	Reports Up and Down regulated genes in NGF compared to WT | NGF vs WT
Cmtm3	protein_coding	2	0.17	-0.219	0.859161	9.44e-01	1.00e+00	Soma	WT and NGF	Reports Up and Down regulated genes in NGF compared to WT | NGF vs WT
Gm1943	processed_pseudogene	2	0.17	-0.219	0.859161	9.44e-01	1.00e+00	Soma	WT and NGF	Reports Up and Down regulated genes in NGF compared to WT | NGF vs WT
Dynlrb2	protein_coding	2	0.17	-0.219	0.859161	9.44e-01	1.00e+00	Soma	WT and NGF	Reports Up and Down regulated genes in NGF compared to WT | NGF vs WT
Plcg2	protein_coding	2	0.17	-0.219	0.859161	9.44e-01	1.00e+00	Soma	WT and NGF	Reports Up and Down regulated genes in NGF compared to WT | NGF vs WT
Cibar2	protein_coding	2	0.17	-0.219	0.859161	9.44e-01	1.00e+00	Soma	WT and NGF	Reports Up and Down regulated genes in NGF compared to WT | NGF vs WT
Cdt1	protein_coding	2	0.17	-0.219	0.859161	9.44e-01	1.00e+00	Soma	WT and NGF	Reports Up and Down regulated genes in NGF compared to WT | NGF vs WT
Gm16485	TEC	2	0.17	-0.219	0.859161	9.44e-01	1.00e+00	Soma	WT and NGF	Reports Up and Down regulated genes in NGF compared to WT | NGF vs WT
Cntn5	protein_coding	2	0.17	-0.219	0.859161	9.44e-01	1.00e+00	Soma	WT and NGF	Reports Up and Down regulated genes in NGF compared to WT | NGF vs WT
4930581F22Rik	lncRNA	2	0.17	-0.219	0.859161	9.44e-01	1.00e+00	Soma	WT and NGF	Reports Up and Down regulated genes in NGF compared to WT | NGF vs WT
Gm48717	TEC	2	0.17	-0.219	0.859161	9.44e-01	1.00e+00	Soma	WT and NGF	Reports Up and Down regulated genes in NGF compared to WT | NGF vs WT
5830462O15Rik	TEC	2	0.17	-0.219	0.859161	9.44e-01	1.00e+00	Soma	WT and NGF	Reports Up and Down regulated genes in NGF compared to WT | NGF vs WT
Gm31816	lncRNA	2	0.17	-0.219	0.859161	9.44e-01	1.00e+00	Soma	WT and NGF	Reports Up and Down regulated genes in NGF compared to WT | NGF vs WT
Rpl10-ps3	protein_coding	2	0.17	-0.219	0.859161	9.44e-01	1.00e+00	Soma	WT and NGF	Reports Up and Down regulated genes in NGF compared to WT | NGF vs WT
Ppp2r1b	protein_coding	2	0.17	-0.219	0.859161	9.44e-01	1.00e+00	Soma	WT and NGF	Reports Up and Down regulated genes in NGF compared to WT | NGF vs WT
Rec114	protein_coding	2	0.17	-0.219	0.859161	9.44e-01	1.00e+00	Soma	WT and NGF	Reports Up and Down regulated genes in NGF compared to WT | NGF vs WT
Itga11	protein_coding	2	0.17	-0.219	0.859161	9.44e-01	1.00e+00	Soma	WT and NGF	Reports Up and Down regulated genes in NGF compared to WT | NGF vs WT
Aph1c	protein_coding	2	0.17	-0.219	0.859161	9.44e-01	1.00e+00	Soma	WT and NGF	Reports Up and Down regulated genes in NGF compared to WT | NGF vs WT
A330041J22Rik	lncRNA	2	0.17	-0.219	0.859161	9.44e-01	1.00e+00	Soma	WT and NGF	Reports Up and Down regulated genes in NGF compared to WT | NGF vs WT
Gm19325	lncRNA	2	0.17	-0.219	0.859161	9.44e-01	1.00e+00	Soma	WT and NGF	Reports Up and Down regulated genes in NGF compared to WT | NGF vs WT
Gm37314	TEC	2	0.17	-0.219	0.859161	9.44e-01	1.00e+00	Soma	WT and NGF	Reports Up and Down regulated genes in NGF compared to WT | NGF vs WT
Col6a4	protein_coding	2	0.17	-0.219	0.859161	9.44e-01	1.00e+00	Soma	WT and NGF	Reports Up and Down regulated genes in NGF compared to WT | NGF vs WT
Abhd14b	protein_coding	2	0.17	-0.219	0.859161	9.44e-01	1.00e+00	Soma	WT and NGF	Reports Up and Down regulated genes in NGF compared to WT | NGF vs WT
Ttc21a	protein_coding	2	0.17	-0.219	0.859161	9.44e-01	1.00e+00	Soma	WT and NGF	Reports Up and Down regulated genes in NGF compared to WT | NGF vs WT
Zfp660	lncRNA	2	0.17	-0.219	0.859161	9.44e-01	1.00e+00	Soma	WT and NGF	Reports Up and Down regulated genes in NGF compared to WT | NGF vs WT
Kif15	protein_coding	2	0.17	-0.219	0.859161	9.44e-01	1.00e+00	Soma	WT and NGF	Reports Up and Down regulated genes in NGF compared to WT | NGF vs WT
Tmem42	protein_coding	2	0.17	-0.219	0.859161	9.44e-01	1.00e+00	Soma	WT and NGF	Reports Up and Down regulated genes in NGF compared to WT | NGF vs WT
Amd2	protein_coding	2	0.17	-0.219	0.859161	9.44e-01	1.00e+00	Soma	WT and NGF	Reports Up and Down regulated genes in NGF compared to WT | NGF vs WT
Gm47594	TEC	2	0.17	-0.219	0.859161	9.44e-01	1.00e+00	Soma	WT and NGF	Reports Up and Down regulated genes in NGF compared to WT | NGF vs WT
Gm47211	processed_pseudogene	2	0.17	-0.219	0.859161	9.44e-01	1.00e+00	Soma	WT and NGF	Reports Up and Down regulated genes in NGF compared to WT | NGF vs WT
Mmp11	protein_coding	2	0.17	-0.219	0.859161	9.44e-01	1.00e+00	Soma	WT and NGF	Reports Up and Down regulated genes in NGF compared to WT | NGF vs WT
Slc19a1	protein_coding	2	0.17	-0.219	0.859161	9.44e-01	1.00e+00	Soma	WT and NGF	Reports Up and Down regulated genes in NGF compared to WT | NGF vs WT
Gm30122	lncRNA	2	0.17	-0.219	0.859161	9.44e-01	1.00e+00	Soma	WT and NGF	Reports Up and Down regulated genes in NGF compared to WT | NGF vs WT
Fgf22	protein_coding	2	0.17	-0.219	0.859161	9.44e-01	1.00e+00	Soma	WT and NGF	Reports Up and Down regulated genes in NGF compared to WT | NGF vs WT
Prtn3	protein_coding	2	0.17	-0.219	0.859161	9.44e-01	1.00e+00	Soma	WT and NGF	Reports Up and Down regulated genes in NGF compared to WT | NGF vs WT
Kiss1r	protein_coding	2	0.17	-0.219	0.859161	9.44e-01	1.00e+00	Soma	WT and NGF	Reports Up and Down regulated genes in NGF compared to WT | NGF vs WT
Aldh1l2	protein_coding	2	0.17	-0.219	0.859161	9.44e-01	1.00e+00	Soma	WT and NGF	Reports Up and Down regulated genes in NGF compared to WT | NGF vs WT
Nedd1	protein_coding	2	0.17	-0.219	0.859161	9.44e-01	1.00e+00	Soma	WT and NGF	Reports Up and Down regulated genes in NGF compared to WT | NGF vs WT
Cpm	protein_coding	2	0.17	-0.219	0.859161	9.44e-01	1.00e+00	Soma	WT and NGF	Reports Up and Down regulated genes in NGF compared to WT | NGF vs WT
Gm15910	lncRNA	2	0.17	-0.219	0.859161	9.44e-01	1.00e+00	Soma	WT and NGF	Reports Up and Down regulated genes in NGF compared to WT | NGF vs WT
Zbtb39	protein_coding	2	0.17	-0.219	0.859161	9.44e-01	1.00e+00	Soma	WT and NGF	Reports Up and Down regulated genes in NGF compared to WT | NGF vs WT
Kremen1	protein_coding	2	0.17	-0.219	0.859161	9.44e-01	1.00e+00	Soma	WT and NGF	Reports Up and Down regulated genes in NGF compared to WT | NGF vs WT
A630052C17Rik	lncRNA	2	0.17	-0.219	0.859161	9.44e-01	1.00e+00	Soma	WT and NGF	Reports Up and Down regulated genes in NGF compared to WT | NGF vs WT
Rhbdf1	protein_coding	2	0.17	-0.219	0.859161	9.44e-01	1.00e+00	Soma	WT and NGF	Reports Up and Down regulated genes in NGF compared to WT | NGF vs WT
Hbq1b	protein_coding	2	0.17	-0.219	0.859161	9.44e-01	1.00e+00	Soma	WT and NGF	Reports Up and Down regulated genes in NGF compared to WT | NGF vs WT
Slc22a5	protein_coding	2	0.17	-0.219	0.859161	9.44e-01	1.00e+00	Soma	WT and NGF	Reports Up and Down regulated genes in NGF compared to WT | NGF vs WT
Lyrm7os	lncRNA	2	0.17	-0.219	0.859161	9.44e-01	1.00e+00	Soma	WT and NGF	Reports Up and Down regulated genes in NGF compared to WT | NGF vs WT
9330160F10Rik	lncRNA	2	0.17	-0.219	0.859161	9.44e-01	1.00e+00	Soma	WT and NGF	Reports Up and Down regulated genes in NGF compared to WT | NGF vs WT
Smtnl2	protein_coding	2	0.17	-0.219	0.859161	9.44e-01	1.00e+00	Soma	WT and NGF	Reports Up and Down regulated genes in NGF compared to WT | NGF vs WT
Rilp	protein_coding	2	0.17	-0.219	0.859161	9.44e-01	1.00e+00	Soma	WT and NGF	Reports Up and Down regulated genes in NGF compared to WT | NGF vs WT
Ccl7	protein_coding	2	0.17	-0.219	0.859161	9.44e-01	1.00e+00	Soma	WT and NGF	Reports Up and Down regulated genes in NGF compared to WT | NGF vs WT
Gm11423	lncRNA	2	0.17	-0.219	0.859161	9.44e-01	1.00e+00	Soma	WT and NGF	Reports Up and Down regulated genes in NGF compared to WT | NGF vs WT
Zfp652os	lncRNA	2	0.17	-0.219	0.859161	9.44e-01	1.00e+00	Soma	WT and NGF	Reports Up and Down regulated genes in NGF compared to WT | NGF vs WT
Lrrc46	protein_coding	2	0.17	-0.219	0.859161	9.44e-01	1.00e+00	Soma	WT and NGF	Reports Up and Down regulated genes in NGF compared to WT | NGF vs WT
Meioc	protein_coding	2	0.17	-0.219	0.859161	9.44e-01	1.00e+00	Soma	WT and NGF	Reports Up and Down regulated genes in NGF compared to WT | NGF vs WT
Gm8738	processed_pseudogene	2	0.17	-0.219	0.859161	9.44e-01	1.00e+00	Soma	WT and NGF	Reports Up and Down regulated genes in NGF compared to WT | NGF vs WT
Gm11652	processed_pseudogene	2	0.17	-0.219	0.859161	9.44e-01	1.00e+00	Soma	WT and NGF	Reports Up and Down regulated genes in NGF compared to WT | NGF vs WT
Sstr2	protein_coding	2	0.17	-0.219	0.859161	9.44e-01	1.00e+00	Soma	WT and NGF	Reports Up and Down regulated genes in NGF compared to WT | NGF vs WT
Myadml2	protein_coding	2	0.17	-0.219	0.859161	9.44e-01	1.00e+00	Soma	WT and NGF	Reports Up and Down regulated genes in NGF compared to WT | NGF vs WT
Zfp750	protein_coding	2	0.17	-0.219	0.859161	9.44e-01	1.00e+00	Soma	WT and NGF	Reports Up and Down regulated genes in NGF compared to WT | NGF vs WT
Rpl17-ps3	processed_pseudogene	2	0.17	-0.219	0.859161	9.44e-01	1.00e+00	Soma	WT and NGF	Reports Up and Down regulated genes in NGF compared to WT | NGF vs WT
Gm48383	lncRNA	2	0.17	-0.219	0.859161	9.44e-01	1.00e+00	Soma	WT and NGF	Reports Up and Down regulated genes in NGF compared to WT | NGF vs WT
Asb2	protein_coding	2	0.17	-0.219	0.859161	9.44e-01	1.00e+00	Soma	WT and NGF	Reports Up and Down regulated genes in NGF compared to WT | NGF vs WT
Gm48890	TEC	2	0.17	-0.219	0.859161	9.44e-01	1.00e+00	Soma	WT and NGF	Reports Up and Down regulated genes in NGF compared to WT | NGF vs WT
Gm47322	TEC	2	0.17	-0.219	0.859161	9.44e-01	1.00e+00	Soma	WT and NGF	Reports Up and Down regulated genes in NGF compared to WT | NGF vs WT
Gng4	protein_coding	2	0.17	-0.219	0.859161	9.44e-01	1.00e+00	Soma	WT and NGF	Reports Up and Down regulated genes in NGF compared to WT | NGF vs WT
Gm47806	lncRNA	2	0.17	-0.219	0.859161	9.44e-01	1.00e+00	Soma	WT and NGF	Reports Up and Down regulated genes in NGF compared to WT | NGF vs WT
Neurog1	protein_coding	2	0.17	-0.219	0.859161	9.44e-01	1.00e+00	Soma	WT and NGF	Reports Up and Down regulated genes in NGF compared to WT | NGF vs WT
Gm47003	lncRNA	2	0.17	-0.219	0.859161	9.44e-01	1.00e+00	Soma	WT and NGF	Reports Up and Down regulated genes in NGF compared to WT | NGF vs WT
Zfp493	protein_coding	2	0.17	-0.219	0.859161	9.44e-01	1.00e+00	Soma	WT and NGF	Reports Up and Down regulated genes in NGF compared to WT | NGF vs WT
Cep72	protein_coding	2	0.17	-0.219	0.859161	9.44e-01	1.00e+00	Soma	WT and NGF	Reports Up and Down regulated genes in NGF compared to WT | NGF vs WT
9330111N05Rik	lncRNA	2	0.17	-0.219	0.859161	9.44e-01	1.00e+00	Soma	WT and NGF	Reports Up and Down regulated genes in NGF compared to WT | NGF vs WT
3830408C21Rik	lncRNA	2	0.17	-0.219	0.859161	9.44e-01	1.00e+00	Soma	WT and NGF	Reports Up and Down regulated genes in NGF compared to WT | NGF vs WT
Ccno	protein_coding	2	0.17	-0.219	0.859161	9.44e-01	1.00e+00	Soma	WT and NGF	Reports Up and Down regulated genes in NGF compared to WT | NGF vs WT
D830044D21Rik	lncRNA	2	0.17	-0.219	0.859161	9.44e-01	1.00e+00	Soma	WT and NGF	Reports Up and Down regulated genes in NGF compared to WT | NGF vs WT
Galnt15	protein_coding	2	0.17	-0.219	0.859161	9.44e-01	1.00e+00	Soma	WT and NGF	Reports Up and Down regulated genes in NGF compared to WT | NGF vs WT
Gdf10	protein_coding	2	0.17	-0.219	0.859161	9.44e-01	1.00e+00	Soma	WT and NGF	Reports Up and Down regulated genes in NGF compared to WT | NGF vs WT
Gm20642	lncRNA	2	0.17	-0.219	0.859161	9.44e-01	1.00e+00	Soma	WT and NGF	Reports Up and Down regulated genes in NGF compared to WT | NGF vs WT
Gm34934	lncRNA	2	0.17	-0.219	0.859161	9.44e-01	1.00e+00	Soma	WT and NGF	Reports Up and Down regulated genes in NGF compared to WT | NGF vs WT
Gm48958	TEC	2	0.17	-0.219	0.859161	9.44e-01	1.00e+00	Soma	WT and NGF	Reports Up and Down regulated genes in NGF compared to WT | NGF vs WT
Cdh24	protein_coding	2	0.17	-0.219	0.859161	9.44e-01	1.00e+00	Soma	WT and NGF	Reports Up and Down regulated genes in NGF compared to WT | NGF vs WT
Gm49747	lncRNA	2	0.17	-0.219	0.859161	9.44e-01	1.00e+00	Soma	WT and NGF	Reports Up and Down regulated genes in NGF compared to WT | NGF vs WT
Eef1akmt1	protein_coding	2	0.17	-0.219	0.859161	9.44e-01	1.00e+00	Soma	WT and NGF	Reports Up and Down regulated genes in NGF compared to WT | NGF vs WT
Gm32913	lncRNA	2	0.17	-0.219	0.859161	9.44e-01	1.00e+00	Soma	WT and NGF	Reports Up and Down regulated genes in NGF compared to WT | NGF vs WT
Dct	protein_coding	2	0.17	-0.219	0.859161	9.44e-01	1.00e+00	Soma	WT and NGF	Reports Up and Down regulated genes in NGF compared to WT | NGF vs WT
Gm49768	lncRNA	2	0.17	-0.219	0.859161	9.44e-01	1.00e+00	Soma	WT and NGF	Reports Up and Down regulated genes in NGF compared to WT | NGF vs WT
4930594M22Rik	lncRNA	2	0.17	-0.219	0.859161	9.44e-01	1.00e+00	Soma	WT and NGF	Reports Up and Down regulated genes in NGF compared to WT | NGF vs WT
Gm49069	TEC	2	0.17	-0.219	0.859161	9.44e-01	1.00e+00	Soma	WT and NGF	Reports Up and Down regulated genes in NGF compared to WT | NGF vs WT
Spef2	protein_coding	2	0.17	-0.219	0.859161	9.44e-01	1.00e+00	Soma	WT and NGF	Reports Up and Down regulated genes in NGF compared to WT | NGF vs WT
Fbxl7	protein_coding	2	0.17	-0.219	0.859161	9.44e-01	1.00e+00	Soma	WT and NGF	Reports Up and Down regulated genes in NGF compared to WT | NGF vs WT
Gm35248	lncRNA	2	0.17	-0.219	0.859161	9.44e-01	1.00e+00	Soma	WT and NGF	Reports Up and Down regulated genes in NGF compared to WT | NGF vs WT
Abra	protein_coding	2	0.17	-0.219	0.859161	9.44e-01	1.00e+00	Soma	WT and NGF	Reports Up and Down regulated genes in NGF compared to WT | NGF vs WT
Zfp41	protein_coding	2	0.17	-0.219	0.859161	9.44e-01	1.00e+00	Soma	WT and NGF	Reports Up and Down regulated genes in NGF compared to WT | NGF vs WT
Gm35339	protein_coding	2	0.17	-0.219	0.859161	9.44e-01	1.00e+00	Soma	WT and NGF	Reports Up and Down regulated genes in NGF compared to WT | NGF vs WT
Baiap2l2	protein_coding	2	0.17	-0.219	0.859161	9.44e-01	1.00e+00	Soma	WT and NGF	Reports Up and Down regulated genes in NGF compared to WT | NGF vs WT
Maff	protein_coding	2	0.17	-0.219	0.859161	9.44e-01	1.00e+00	Soma	WT and NGF	Reports Up and Down regulated genes in NGF compared to WT | NGF vs WT
Gm31462	lncRNA	2	0.17	-0.219	0.859161	9.44e-01	1.00e+00	Soma	WT and NGF	Reports Up and Down regulated genes in NGF compared to WT | NGF vs WT
Chadl	protein_coding	2	0.17	-0.219	0.859161	9.44e-01	1.00e+00	Soma	WT and NGF	Reports Up and Down regulated genes in NGF compared to WT | NGF vs WT
Col2a1	protein_coding	2	0.17	-0.219	0.859161	9.44e-01	1.00e+00	Soma	WT and NGF	Reports Up and Down regulated genes in NGF compared to WT | NGF vs WT
5330439K02Rik	lncRNA	2	0.17	-0.219	0.859161	9.44e-01	1.00e+00	Soma	WT and NGF	Reports Up and Down regulated genes in NGF compared to WT | NGF vs WT
Espl1	protein_coding	2	0.17	-0.219	0.859161	9.44e-01	1.00e+00	Soma	WT and NGF	Reports Up and Down regulated genes in NGF compared to WT | NGF vs WT
Hoxc5	protein_coding	2	0.17	-0.219	0.859161	9.44e-01	1.00e+00	Soma	WT and NGF	Reports Up and Down regulated genes in NGF compared to WT | NGF vs WT
5730585A16Rik	TEC	2	0.17	-0.219	0.859161	9.44e-01	1.00e+00	Soma	WT and NGF	Reports Up and Down regulated genes in NGF compared to WT | NGF vs WT
Dnaaf8	transcribed_unitary_pseudogene	2	0.17	-0.219	0.859161	9.44e-01	1.00e+00	Soma	WT and NGF	Reports Up and Down regulated genes in NGF compared to WT | NGF vs WT
Grin2a	protein_coding	2	0.17	-0.219	0.859161	9.44e-01	1.00e+00	Soma	WT and NGF	Reports Up and Down regulated genes in NGF compared to WT | NGF vs WT
1700056N10Rik	lncRNA	2	0.17	-0.219	0.859161	9.44e-01	1.00e+00	Soma	WT and NGF	Reports Up and Down regulated genes in NGF compared to WT | NGF vs WT
Septin5	protein_coding	2	0.17	-0.219	0.859161	9.44e-01	1.00e+00	Soma	WT and NGF	Reports Up and Down regulated genes in NGF compared to WT | NGF vs WT
Rtp4	protein_coding	2	0.17	-0.219	0.859161	9.44e-01	1.00e+00	Soma	WT and NGF	Reports Up and Down regulated genes in NGF compared to WT | NGF vs WT
Gmnc	protein_coding	2	0.17	-0.219	0.859161	9.44e-01	1.00e+00	Soma	WT and NGF	Reports Up and Down regulated genes in NGF compared to WT | NGF vs WT
Myh15	protein_coding	2	0.17	-0.219	0.859161	9.44e-01	1.00e+00	Soma	WT and NGF	Reports Up and Down regulated genes in NGF compared to WT | NGF vs WT
Gm26307	snoRNA	2	0.17	-0.219	0.859161	9.44e-01	1.00e+00	Soma	WT and NGF	Reports Up and Down regulated genes in NGF compared to WT | NGF vs WT
Gm10791	lncRNA	2	0.17	-0.219	0.859161	9.44e-01	1.00e+00	Soma	WT and NGF	Reports Up and Down regulated genes in NGF compared to WT | NGF vs WT
A930006K02Rik	lncRNA	2	0.17	-0.219	0.859161	9.44e-01	1.00e+00	Soma	WT and NGF	Reports Up and Down regulated genes in NGF compared to WT | NGF vs WT
2310043M15Rik	lncRNA	2	0.17	-0.219	0.859161	9.44e-01	1.00e+00	Soma	WT and NGF	Reports Up and Down regulated genes in NGF compared to WT | NGF vs WT
Gm10513	TEC	2	0.17	-0.219	0.859161	9.44e-01	1.00e+00	Soma	WT and NGF	Reports Up and Down regulated genes in NGF compared to WT | NGF vs WT
Zfp960	protein_coding	2	0.17	-0.219	0.859161	9.44e-01	1.00e+00	Soma	WT and NGF	Reports Up and Down regulated genes in NGF compared to WT | NGF vs WT
Zfp97	protein_coding	2	0.17	-0.219	0.859161	9.44e-01	1.00e+00	Soma	WT and NGF	Reports Up and Down regulated genes in NGF compared to WT | NGF vs WT
Hs3st6	protein_coding	2	0.17	-0.219	0.859161	9.44e-01	1.00e+00	Soma	WT and NGF	Reports Up and Down regulated genes in NGF compared to WT | NGF vs WT
Slc26a8	protein_coding	2	0.17	-0.219	0.859161	9.44e-01	1.00e+00	Soma	WT and NGF	Reports Up and Down regulated genes in NGF compared to WT | NGF vs WT
Gm8373	transcribed_processed_pseudogene	2	0.17	-0.219	0.859161	9.44e-01	1.00e+00	Soma	WT and NGF	Reports Up and Down regulated genes in NGF compared to WT | NGF vs WT
C2	protein_coding	2	0.17	-0.219	0.859161	9.44e-01	1.00e+00	Soma	WT and NGF	Reports Up and Down regulated genes in NGF compared to WT | NGF vs WT
Ltb	protein_coding	2	0.17	-0.219	0.859161	9.44e-01	1.00e+00	Soma	WT and NGF	Reports Up and Down regulated genes in NGF compared to WT | NGF vs WT
Gm19684	protein_coding	2	0.17	-0.219	0.859161	9.44e-01	1.00e+00	Soma	WT and NGF	Reports Up and Down regulated genes in NGF compared to WT | NGF vs WT
Zfp57	protein_coding	2	0.17	-0.219	0.859161	9.44e-01	1.00e+00	Soma	WT and NGF	Reports Up and Down regulated genes in NGF compared to WT | NGF vs WT
Gm9104	processed_pseudogene	2	0.17	-0.219	0.859161	9.44e-01	1.00e+00	Soma	WT and NGF	Reports Up and Down regulated genes in NGF compared to WT | NGF vs WT
Gm5093	processed_pseudogene	2	0.17	-0.219	0.859161	9.44e-01	1.00e+00	Soma	WT and NGF	Reports Up and Down regulated genes in NGF compared to WT | NGF vs WT
Tomm6os	lncRNA	2	0.17	-0.219	0.859161	9.44e-01	1.00e+00	Soma	WT and NGF	Reports Up and Down regulated genes in NGF compared to WT | NGF vs WT
Uhrf1	protein_coding	2	0.17	-0.219	0.859161	9.44e-01	1.00e+00	Soma	WT and NGF	Reports Up and Down regulated genes in NGF compared to WT | NGF vs WT
Vav1	protein_coding	2	0.17	-0.219	0.859161	9.44e-01	1.00e+00	Soma	WT and NGF	Reports Up and Down regulated genes in NGF compared to WT | NGF vs WT
Gm49937	lncRNA	2	0.17	-0.219	0.859161	9.44e-01	1.00e+00	Soma	WT and NGF	Reports Up and Down regulated genes in NGF compared to WT | NGF vs WT
Alk	protein_coding	2	0.17	-0.219	0.859161	9.44e-01	1.00e+00	Soma	WT and NGF	Reports Up and Down regulated genes in NGF compared to WT | NGF vs WT
Srd5a2	protein_coding	2	0.17	-0.219	0.859161	9.44e-01	1.00e+00	Soma	WT and NGF	Reports Up and Down regulated genes in NGF compared to WT | NGF vs WT
Gm6548	processed_pseudogene	2	0.17	-0.219	0.859161	9.44e-01	1.00e+00	Soma	WT and NGF	Reports Up and Down regulated genes in NGF compared to WT | NGF vs WT
Thumpd2	protein_coding	2	0.17	-0.219	0.859161	9.44e-01	1.00e+00	Soma	WT and NGF	Reports Up and Down regulated genes in NGF compared to WT | NGF vs WT
Pcdha3	protein_coding	2	0.17	-0.219	0.859161	9.44e-01	1.00e+00	Soma	WT and NGF	Reports Up and Down regulated genes in NGF compared to WT | NGF vs WT
Pcdha5	protein_coding	2	0.17	-0.219	0.859161	9.44e-01	1.00e+00	Soma	WT and NGF	Reports Up and Down regulated genes in NGF compared to WT | NGF vs WT
Pcdhgb4	protein_coding	2	0.17	-0.219	0.859161	9.44e-01	1.00e+00	Soma	WT and NGF	Reports Up and Down regulated genes in NGF compared to WT | NGF vs WT
Pcdhgc3	protein_coding	2	0.17	-0.219	0.859161	9.44e-01	1.00e+00	Soma	WT and NGF	Reports Up and Down regulated genes in NGF compared to WT | NGF vs WT
Redrum	lncRNA	2	0.17	-0.219	0.859161	9.44e-01	1.00e+00	Soma	WT and NGF	Reports Up and Down regulated genes in NGF compared to WT | NGF vs WT
Stard6	protein_coding	2	0.17	-0.219	0.859161	9.44e-01	1.00e+00	Soma	WT and NGF	Reports Up and Down regulated genes in NGF compared to WT | NGF vs WT
Rpl21-ps8	processed_pseudogene	2	0.17	-0.219	0.859161	9.44e-01	1.00e+00	Soma	WT and NGF	Reports Up and Down regulated genes in NGF compared to WT | NGF vs WT
Doc2g	protein_coding	2	0.17	-0.219	0.859161	9.44e-01	1.00e+00	Soma	WT and NGF	Reports Up and Down regulated genes in NGF compared to WT | NGF vs WT
Gal3st3	protein_coding	2	0.17	-0.219	0.859161	9.44e-01	1.00e+00	Soma	WT and NGF	Reports Up and Down regulated genes in NGF compared to WT | NGF vs WT
Gm14964	lncRNA	2	0.17	-0.219	0.859161	9.44e-01	1.00e+00	Soma	WT and NGF	Reports Up and Down regulated genes in NGF compared to WT | NGF vs WT
Lrrn4cl	protein_coding	2	0.17	-0.219	0.859161	9.44e-01	1.00e+00	Soma	WT and NGF	Reports Up and Down regulated genes in NGF compared to WT | NGF vs WT
Snora57	snoRNA	2	0.17	-0.219	0.859161	9.44e-01	1.00e+00	Soma	WT and NGF	Reports Up and Down regulated genes in NGF compared to WT | NGF vs WT
Gm20407	lncRNA	2	0.17	-0.219	0.859161	9.44e-01	1.00e+00	Soma	WT and NGF	Reports Up and Down regulated genes in NGF compared to WT | NGF vs WT
Lipk	protein_coding	2	0.17	-0.219	0.859161	9.44e-01	1.00e+00	Soma	WT and NGF	Reports Up and Down regulated genes in NGF compared to WT | NGF vs WT
Pax2	protein_coding	2	0.17	-0.219	0.859161	9.44e-01	1.00e+00	Soma	WT and NGF	Reports Up and Down regulated genes in NGF compared to WT | NGF vs WT
ENSMUSG00000100417		2	0.17	-0.219	0.859161	9.44e-01	1.00e+00	Soma	WT and NGF	Reports Up and Down regulated genes in NGF compared to WT | NGF vs WT
Gm50431	lncRNA	2	0.17	-0.219	0.859161	9.44e-01	1.00e+00	Soma	WT and NGF	Reports Up and Down regulated genes in NGF compared to WT | NGF vs WT
AA387883	lncRNA	2	0.17	-0.219	0.859161	9.44e-01	1.00e+00	Soma	WT and NGF	Reports Up and Down regulated genes in NGF compared to WT | NGF vs WT
A230072C01Rik	lncRNA	2	0.17	-0.219	0.859161	9.44e-01	1.00e+00	Soma	WT and NGF	Reports Up and Down regulated genes in NGF compared to WT | NGF vs WT
Xlr3a	protein_coding	2	0.17	-0.219	0.859161	9.44e-01	1.00e+00	Soma	WT and NGF	Reports Up and Down regulated genes in NGF compared to WT | NGF vs WT
Slc10a3	protein_coding	2	0.17	-0.219	0.859161	9.44e-01	1.00e+00	Soma	WT and NGF	Reports Up and Down regulated genes in NGF compared to WT | NGF vs WT
4933407K13Rik	lncRNA	2	0.17	-0.219	0.859161	9.44e-01	1.00e+00	Soma	WT and NGF	Reports Up and Down regulated genes in NGF compared to WT | NGF vs WT
Gdpd2	protein_coding	2	0.17	-0.219	0.859161	9.44e-01	1.00e+00	Soma	WT and NGF	Reports Up and Down regulated genes in NGF compared to WT | NGF vs WT
Dmrtc1a	protein_coding	2	0.17	-0.219	0.859161	9.44e-01	1.00e+00	Soma	WT and NGF	Reports Up and Down regulated genes in NGF compared to WT | NGF vs WT
Btk	protein_coding	2	0.17	-0.219	0.859161	9.44e-01	1.00e+00	Soma	WT and NGF	Reports Up and Down regulated genes in NGF compared to WT | NGF vs WT
Kcne1l	protein_coding	2	0.17	-0.219	0.859161	9.44e-01	1.00e+00	Soma	WT and NGF	Reports Up and Down regulated genes in NGF compared to WT | NGF vs WT
9530051G07Rik	lncRNA	2	0.17	-0.219	0.859161	9.44e-01	1.00e+00	Soma	WT and NGF	Reports Up and Down regulated genes in NGF compared to WT | NGF vs WT
Vegfd	protein_coding	2	0.17	-0.219	0.859161	9.44e-01	1.00e+00	Soma	WT and NGF	Reports Up and Down regulated genes in NGF compared to WT | NGF vs WT
Efhd1	protein_coding	2	0.17	0.204	1.15189	9.47e-01	1.00e+00	Soma	WT and NGF	Reports Up and Down regulated genes in NGF compared to WT | NGF vs WT
Ap2m1-ps	processed_pseudogene	2	0.17	0.204	1.15189	9.47e-01	1.00e+00	Soma	WT and NGF	Reports Up and Down regulated genes in NGF compared to WT | NGF vs WT
Gm14399	protein_coding	2	0.17	0.204	1.15189	9.47e-01	1.00e+00	Soma	WT and NGF	Reports Up and Down regulated genes in NGF compared to WT | NGF vs WT
Lama5	protein_coding	2	0.17	0.204	1.15189	9.47e-01	1.00e+00	Soma	WT and NGF	Reports Up and Down regulated genes in NGF compared to WT | NGF vs WT
Ctsk	protein_coding	2	0.17	0.204	1.15189	9.47e-01	1.00e+00	Soma	WT and NGF	Reports Up and Down regulated genes in NGF compared to WT | NGF vs WT
Sh3d21	protein_coding	2	0.17	0.204	1.15189	9.47e-01	1.00e+00	Soma	WT and NGF	Reports Up and Down regulated genes in NGF compared to WT | NGF vs WT
A930004J17Rik	TEC	2	0.17	0.204	1.15189	9.47e-01	1.00e+00	Soma	WT and NGF	Reports Up and Down regulated genes in NGF compared to WT | NGF vs WT
Gm43808	TEC	2	0.17	0.204	1.15189	9.47e-01	1.00e+00	Soma	WT and NGF	Reports Up and Down regulated genes in NGF compared to WT | NGF vs WT
Gm43813	lncRNA	2	0.17	0.204	1.15189	9.47e-01	1.00e+00	Soma	WT and NGF	Reports Up and Down regulated genes in NGF compared to WT | NGF vs WT
Tfr2	protein_coding	2	0.17	0.204	1.15189	9.47e-01	1.00e+00	Soma	WT and NGF	Reports Up and Down regulated genes in NGF compared to WT | NGF vs WT
Zfand4	protein_coding	2	0.17	0.204	1.15189	9.47e-01	1.00e+00	Soma	WT and NGF	Reports Up and Down regulated genes in NGF compared to WT | NGF vs WT
H4c16	protein_coding	2	0.17	0.204	1.15189	9.47e-01	1.00e+00	Soma	WT and NGF	Reports Up and Down regulated genes in NGF compared to WT | NGF vs WT
Exoc3l2	protein_coding	2	0.17	0.204	1.15189	9.47e-01	1.00e+00	Soma	WT and NGF	Reports Up and Down regulated genes in NGF compared to WT | NGF vs WT
Bcl2l12	protein_coding	2	0.17	0.204	1.15189	9.47e-01	1.00e+00	Soma	WT and NGF	Reports Up and Down regulated genes in NGF compared to WT | NGF vs WT
Gm18959	processed_pseudogene	2	0.17	0.204	1.15189	9.47e-01	1.00e+00	Soma	WT and NGF	Reports Up and Down regulated genes in NGF compared to WT | NGF vs WT
Gm10603	lncRNA	2	0.17	0.204	1.15189	9.47e-01	1.00e+00	Soma	WT and NGF	Reports Up and Down regulated genes in NGF compared to WT | NGF vs WT
Apobr	protein_coding	2	0.17	0.204	1.15189	9.47e-01	1.00e+00	Soma	WT and NGF	Reports Up and Down regulated genes in NGF compared to WT | NGF vs WT
Dusp4	protein_coding	2	0.17	0.204	1.15189	9.47e-01	1.00e+00	Soma	WT and NGF	Reports Up and Down regulated genes in NGF compared to WT | NGF vs WT
Stra6	protein_coding	2	0.17	0.204	1.15189	9.47e-01	1.00e+00	Soma	WT and NGF	Reports Up and Down regulated genes in NGF compared to WT | NGF vs WT
Syn3	protein_coding	2	0.17	0.204	1.15189	9.47e-01	1.00e+00	Soma	WT and NGF	Reports Up and Down regulated genes in NGF compared to WT | NGF vs WT
Ccnjl	protein_coding	2	0.17	0.204	1.15189	9.47e-01	1.00e+00	Soma	WT and NGF	Reports Up and Down regulated genes in NGF compared to WT | NGF vs WT
Slc7a15	protein_coding	2	0.17	0.204	1.15189	9.47e-01	1.00e+00	Soma	WT and NGF	Reports Up and Down regulated genes in NGF compared to WT | NGF vs WT
Zfp748	protein_coding	2	0.17	0.204	1.15189	9.47e-01	1.00e+00	Soma	WT and NGF	Reports Up and Down regulated genes in NGF compared to WT | NGF vs WT
Lpar6	protein_coding	2	0.17	0.204	1.15189	9.47e-01	1.00e+00	Soma	WT and NGF	Reports Up and Down regulated genes in NGF compared to WT | NGF vs WT
Gm49284	TEC	2	0.17	0.204	1.15189	9.47e-01	1.00e+00	Soma	WT and NGF	Reports Up and Down regulated genes in NGF compared to WT | NGF vs WT
Gm49271	lncRNA	2	0.17	0.204	1.15189	9.47e-01	1.00e+00	Soma	WT and NGF	Reports Up and Down regulated genes in NGF compared to WT | NGF vs WT
Gpihbp1	protein_coding	2	0.17	0.204	1.15189	9.47e-01	1.00e+00	Soma	WT and NGF	Reports Up and Down regulated genes in NGF compared to WT | NGF vs WT
Slc2a13	protein_coding	2	0.17	0.204	1.15189	9.47e-01	1.00e+00	Soma	WT and NGF	Reports Up and Down regulated genes in NGF compared to WT | NGF vs WT
AA388235	lncRNA	2	0.17	0.204	1.15189	9.47e-01	1.00e+00	Soma	WT and NGF	Reports Up and Down regulated genes in NGF compared to WT | NGF vs WT
Lama1	protein_coding	2	0.17	0.204	1.15189	9.47e-01	1.00e+00	Soma	WT and NGF	Reports Up and Down regulated genes in NGF compared to WT | NGF vs WT
Gm49878	lncRNA	2	0.17	0.204	1.15189	9.47e-01	1.00e+00	Soma	WT and NGF	Reports Up and Down regulated genes in NGF compared to WT | NGF vs WT
Bambi	protein_coding	2	0.17	0.204	1.15189	9.47e-01	1.00e+00	Soma	WT and NGF	Reports Up and Down regulated genes in NGF compared to WT | NGF vs WT
Gm7331	processed_pseudogene	2	0.17	0.204	1.15189	9.47e-01	1.00e+00	Soma	WT and NGF	Reports Up and Down regulated genes in NGF compared to WT | NGF vs WT
mt-Atp6	protein_coding	2	0.17	0.204	1.15189	9.47e-01	1.00e+00	Soma	WT and NGF	Reports Up and Down regulated genes in NGF compared to WT | NGF vs WT
Rsph4a	protein_coding	2	0.17	-0.181	0.882091	9.53e-01	1.00e+00	Soma	WT and NGF	Reports Up and Down regulated genes in NGF compared to WT | NGF vs WT
ENSMUSG00000118815		2	0.17	-0.181	0.882091	9.53e-01	1.00e+00	Soma	WT and NGF	Reports Up and Down regulated genes in NGF compared to WT | NGF vs WT
Gm47324	processed_pseudogene	2	0.17	-0.181	0.882091	9.53e-01	1.00e+00	Soma	WT and NGF	Reports Up and Down regulated genes in NGF compared to WT | NGF vs WT
Iqck	protein_coding	2	0.17	-0.181	0.882091	9.53e-01	1.00e+00	Soma	WT and NGF	Reports Up and Down regulated genes in NGF compared to WT | NGF vs WT
Grm1	protein_coding	2	0.17	-0.181	0.882091	9.53e-01	1.00e+00	Soma	WT and NGF	Reports Up and Down regulated genes in NGF compared to WT | NGF vs WT
Gm2986	processed_pseudogene	2	0.17	-0.181	0.882091	9.53e-01	1.00e+00	Soma	WT and NGF	Reports Up and Down regulated genes in NGF compared to WT | NGF vs WT
Zfp783	transcribed_unprocessed_pseudogene	2	0.17	-0.181	0.882091	9.53e-01	1.00e+00	Soma	WT and NGF	Reports Up and Down regulated genes in NGF compared to WT | NGF vs WT
Irf8	protein_coding	2	0.17	-0.181	0.882091	9.53e-01	1.00e+00	Soma	WT and NGF	Reports Up and Down regulated genes in NGF compared to WT | NGF vs WT
Dnase1l1	protein_coding	2	0.17	-0.181	0.882091	9.53e-01	1.00e+00	Soma	WT and NGF	Reports Up and Down regulated genes in NGF compared to WT | NGF vs WT
Gm37895	TEC	1	0.08	-1.079	0.473357	7.26e-01	1.00e+00	Soma	WT and NGF	Reports Up and Down regulated genes in NGF compared to WT | NGF vs WT
Satb2	protein_coding	1	0.08	-1.079	0.473357	7.26e-01	1.00e+00	Soma	WT and NGF	Reports Up and Down regulated genes in NGF compared to WT | NGF vs WT
Mlph	protein_coding	1	0.08	-1.079	0.473357	7.26e-01	1.00e+00	Soma	WT and NGF	Reports Up and Down regulated genes in NGF compared to WT | NGF vs WT
A130071D04Rik	TEC	1	0.08	-1.079	0.473357	7.26e-01	1.00e+00	Soma	WT and NGF	Reports Up and Down regulated genes in NGF compared to WT | NGF vs WT
Rgsl1	protein_coding	1	0.08	-1.079	0.473357	7.26e-01	1.00e+00	Soma	WT and NGF	Reports Up and Down regulated genes in NGF compared to WT | NGF vs WT
Axdnd1	protein_coding	1	0.08	-1.079	0.473357	7.26e-01	1.00e+00	Soma	WT and NGF	Reports Up and Down regulated genes in NGF compared to WT | NGF vs WT
6720464F23Rik	TEC	1	0.08	-1.079	0.473357	7.26e-01	1.00e+00	Soma	WT and NGF	Reports Up and Down regulated genes in NGF compared to WT | NGF vs WT
Ifi209	protein_coding	1	0.08	-1.079	0.473357	7.26e-01	1.00e+00	Soma	WT and NGF	Reports Up and Down regulated genes in NGF compared to WT | NGF vs WT
Ifi204	protein_coding	1	0.08	-1.079	0.473357	7.26e-01	1.00e+00	Soma	WT and NGF	Reports Up and Down regulated genes in NGF compared to WT | NGF vs WT
5730408A14Rik	TEC	1	0.08	-1.079	0.473357	7.26e-01	1.00e+00	Soma	WT and NGF	Reports Up and Down regulated genes in NGF compared to WT | NGF vs WT
Ak8	protein_coding	1	0.08	-1.079	0.473357	7.26e-01	1.00e+00	Soma	WT and NGF	Reports Up and Down regulated genes in NGF compared to WT | NGF vs WT
Gm13525	processed_pseudogene	1	0.08	-1.079	0.473357	7.26e-01	1.00e+00	Soma	WT and NGF	Reports Up and Down regulated genes in NGF compared to WT | NGF vs WT
Gm26743	lncRNA	1	0.08	-1.079	0.473357	7.26e-01	1.00e+00	Soma	WT and NGF	Reports Up and Down regulated genes in NGF compared to WT | NGF vs WT
Gm13771	processed_pseudogene	1	0.08	-1.079	0.473357	7.26e-01	1.00e+00	Soma	WT and NGF	Reports Up and Down regulated genes in NGF compared to WT | NGF vs WT
9530056E24Rik	TEC	1	0.08	-1.079	0.473357	7.26e-01	1.00e+00	Soma	WT and NGF	Reports Up and Down regulated genes in NGF compared to WT | NGF vs WT
Gm14204	lncRNA	1	0.08	-1.079	0.473357	7.26e-01	1.00e+00	Soma	WT and NGF	Reports Up and Down regulated genes in NGF compared to WT | NGF vs WT
Birc7	protein_coding	1	0.08	-1.079	0.473357	7.26e-01	1.00e+00	Soma	WT and NGF	Reports Up and Down regulated genes in NGF compared to WT | NGF vs WT
Gm5466	processed_pseudogene	1	0.08	-1.079	0.473357	7.26e-01	1.00e+00	Soma	WT and NGF	Reports Up and Down regulated genes in NGF compared to WT | NGF vs WT
Ankub1	protein_coding	1	0.08	-1.079	0.473357	7.26e-01	1.00e+00	Soma	WT and NGF	Reports Up and Down regulated genes in NGF compared to WT | NGF vs WT
P2ry13	protein_coding	1	0.08	-1.079	0.473357	7.26e-01	1.00e+00	Soma	WT and NGF	Reports Up and Down regulated genes in NGF compared to WT | NGF vs WT
Igsf10	protein_coding	1	0.08	-1.079	0.473357	7.26e-01	1.00e+00	Soma	WT and NGF	Reports Up and Down regulated genes in NGF compared to WT | NGF vs WT
Gm43387	lncRNA	1	0.08	-1.079	0.473357	7.26e-01	1.00e+00	Soma	WT and NGF	Reports Up and Down regulated genes in NGF compared to WT | NGF vs WT
Gm43751	TEC	1	0.08	-1.079	0.473357	7.26e-01	1.00e+00	Soma	WT and NGF	Reports Up and Down regulated genes in NGF compared to WT | NGF vs WT
Gm43430	TEC	1	0.08	-1.079	0.473357	7.26e-01	1.00e+00	Soma	WT and NGF	Reports Up and Down regulated genes in NGF compared to WT | NGF vs WT
Galnt12	protein_coding	1	0.08	-1.079	0.473357	7.26e-01	1.00e+00	Soma	WT and NGF	Reports Up and Down regulated genes in NGF compared to WT | NGF vs WT
Ror1	protein_coding	1	0.08	-1.079	0.473357	7.26e-01	1.00e+00	Soma	WT and NGF	Reports Up and Down regulated genes in NGF compared to WT | NGF vs WT
Hpdl	protein_coding	1	0.08	-1.079	0.473357	7.26e-01	1.00e+00	Soma	WT and NGF	Reports Up and Down regulated genes in NGF compared to WT | NGF vs WT
Myom3	protein_coding	1	0.08	-1.079	0.473357	7.26e-01	1.00e+00	Soma	WT and NGF	Reports Up and Down regulated genes in NGF compared to WT | NGF vs WT
Gm21846	TEC	1	0.08	-1.079	0.473357	7.26e-01	1.00e+00	Soma	WT and NGF	Reports Up and Down regulated genes in NGF compared to WT | NGF vs WT
Gm42571	TEC	1	0.08	-1.079	0.473357	7.26e-01	1.00e+00	Soma	WT and NGF	Reports Up and Down regulated genes in NGF compared to WT | NGF vs WT
Gbp8	protein_coding	1	0.08	-1.079	0.473357	7.26e-01	1.00e+00	Soma	WT and NGF	Reports Up and Down regulated genes in NGF compared to WT | NGF vs WT
Gbp9	protein_coding	1	0.08	-1.079	0.473357	7.26e-01	1.00e+00	Soma	WT and NGF	Reports Up and Down regulated genes in NGF compared to WT | NGF vs WT
5330437M03Rik	TEC	1	0.08	-1.079	0.473357	7.26e-01	1.00e+00	Soma	WT and NGF	Reports Up and Down regulated genes in NGF compared to WT | NGF vs WT
Gimap8	protein_coding	1	0.08	-1.079	0.473357	7.26e-01	1.00e+00	Soma	WT and NGF	Reports Up and Down regulated genes in NGF compared to WT | NGF vs WT
Gm44130	TEC	1	0.08	-1.079	0.473357	7.26e-01	1.00e+00	Soma	WT and NGF	Reports Up and Down regulated genes in NGF compared to WT | NGF vs WT
Reg3b	protein_coding	1	0.08	-1.079	0.473357	7.26e-01	1.00e+00	Soma	WT and NGF	Reports Up and Down regulated genes in NGF compared to WT | NGF vs WT
Gm44152	TEC	1	0.08	-1.079	0.473357	7.26e-01	1.00e+00	Soma	WT and NGF	Reports Up and Down regulated genes in NGF compared to WT | NGF vs WT
Gm44712	TEC	1	0.08	-1.079	0.473357	7.26e-01	1.00e+00	Soma	WT and NGF	Reports Up and Down regulated genes in NGF compared to WT | NGF vs WT
C5ar1	protein_coding	1	0.08	-1.079	0.473357	7.26e-01	1.00e+00	Soma	WT and NGF	Reports Up and Down regulated genes in NGF compared to WT | NGF vs WT
Npas1	protein_coding	1	0.08	-1.079	0.473357	7.26e-01	1.00e+00	Soma	WT and NGF	Reports Up and Down regulated genes in NGF compared to WT | NGF vs WT
Cd79a	protein_coding	1	0.08	-1.079	0.473357	7.26e-01	1.00e+00	Soma	WT and NGF	Reports Up and Down regulated genes in NGF compared to WT | NGF vs WT
Fam187b	protein_coding	1	0.08	-1.079	0.473357	7.26e-01	1.00e+00	Soma	WT and NGF	Reports Up and Down regulated genes in NGF compared to WT | NGF vs WT
Siglech	protein_coding	1	0.08	-1.079	0.473357	7.26e-01	1.00e+00	Soma	WT and NGF	Reports Up and Down regulated genes in NGF compared to WT | NGF vs WT
Gm45591	lncRNA	1	0.08	-1.079	0.473357	7.26e-01	1.00e+00	Soma	WT and NGF	Reports Up and Down regulated genes in NGF compared to WT | NGF vs WT
Gm26793	lncRNA	1	0.08	-1.079	0.473357	7.26e-01	1.00e+00	Soma	WT and NGF	Reports Up and Down regulated genes in NGF compared to WT | NGF vs WT
Sox1	protein_coding	1	0.08	-1.079	0.473357	7.26e-01	1.00e+00	Soma	WT and NGF	Reports Up and Down regulated genes in NGF compared to WT | NGF vs WT
Gm45324	TEC	1	0.08	-1.079	0.473357	7.26e-01	1.00e+00	Soma	WT and NGF	Reports Up and Down regulated genes in NGF compared to WT | NGF vs WT
B3gnt9	protein_coding	1	0.08	-1.079	0.473357	7.26e-01	1.00e+00	Soma	WT and NGF	Reports Up and Down regulated genes in NGF compared to WT | NGF vs WT
Gm34885	lncRNA	1	0.08	-1.079	0.473357	7.26e-01	1.00e+00	Soma	WT and NGF	Reports Up and Down regulated genes in NGF compared to WT | NGF vs WT
Ubap1l	protein_coding	1	0.08	-1.079	0.473357	7.26e-01	1.00e+00	Soma	WT and NGF	Reports Up and Down regulated genes in NGF compared to WT | NGF vs WT
Rbpms2	protein_coding	1	0.08	-1.079	0.473357	7.26e-01	1.00e+00	Soma	WT and NGF	Reports Up and Down regulated genes in NGF compared to WT | NGF vs WT
Myl3	protein_coding	1	0.08	-1.079	0.473357	7.26e-01	1.00e+00	Soma	WT and NGF	Reports Up and Down regulated genes in NGF compared to WT | NGF vs WT
Gm55927	miRNA	1	0.08	-1.079	0.473357	7.26e-01	1.00e+00	Soma	WT and NGF	Reports Up and Down regulated genes in NGF compared to WT | NGF vs WT
Trim71	protein_coding	1	0.08	-1.079	0.473357	7.26e-01	1.00e+00	Soma	WT and NGF	Reports Up and Down regulated genes in NGF compared to WT | NGF vs WT
Fbxo5	protein_coding	1	0.08	-1.079	0.473357	7.26e-01	1.00e+00	Soma	WT and NGF	Reports Up and Down regulated genes in NGF compared to WT | NGF vs WT
Gm29571	lncRNA	1	0.08	-1.079	0.473357	7.26e-01	1.00e+00	Soma	WT and NGF	Reports Up and Down regulated genes in NGF compared to WT | NGF vs WT
Gm47615	TEC	1	0.08	-1.079	0.473357	7.26e-01	1.00e+00	Soma	WT and NGF	Reports Up and Down regulated genes in NGF compared to WT | NGF vs WT
Gm47632	processed_pseudogene	1	0.08	-1.079	0.473357	7.26e-01	1.00e+00	Soma	WT and NGF	Reports Up and Down regulated genes in NGF compared to WT | NGF vs WT
Neurod4	protein_coding	1	0.08	-1.079	0.473357	7.26e-01	1.00e+00	Soma	WT and NGF	Reports Up and Down regulated genes in NGF compared to WT | NGF vs WT
Zmynd15	protein_coding	1	0.08	-1.079	0.473357	7.26e-01	1.00e+00	Soma	WT and NGF	Reports Up and Down regulated genes in NGF compared to WT | NGF vs WT
Spns3	protein_coding	1	0.08	-1.079	0.473357	7.26e-01	1.00e+00	Soma	WT and NGF	Reports Up and Down regulated genes in NGF compared to WT | NGF vs WT
Adap2	protein_coding	1	0.08	-1.079	0.473357	7.26e-01	1.00e+00	Soma	WT and NGF	Reports Up and Down regulated genes in NGF compared to WT | NGF vs WT
Lhx1	protein_coding	1	0.08	-1.079	0.473357	7.26e-01	1.00e+00	Soma	WT and NGF	Reports Up and Down regulated genes in NGF compared to WT | NGF vs WT
Brip1	protein_coding	1	0.08	-1.079	0.473357	7.26e-01	1.00e+00	Soma	WT and NGF	Reports Up and Down regulated genes in NGF compared to WT | NGF vs WT
Wnt3	protein_coding	1	0.08	-1.079	0.473357	7.26e-01	1.00e+00	Soma	WT and NGF	Reports Up and Down regulated genes in NGF compared to WT | NGF vs WT
Gm48542	TEC	1	0.08	-1.079	0.473357	7.26e-01	1.00e+00	Soma	WT and NGF	Reports Up and Down regulated genes in NGF compared to WT | NGF vs WT
Amn	protein_coding	1	0.08	-1.079	0.473357	7.26e-01	1.00e+00	Soma	WT and NGF	Reports Up and Down regulated genes in NGF compared to WT | NGF vs WT
Gm40578	lncRNA	1	0.08	-1.079	0.473357	7.26e-01	1.00e+00	Soma	WT and NGF	Reports Up and Down regulated genes in NGF compared to WT | NGF vs WT
B230303A05Rik	transcribed_processed_pseudogene	1	0.08	-1.079	0.473357	7.26e-01	1.00e+00	Soma	WT and NGF	Reports Up and Down regulated genes in NGF compared to WT | NGF vs WT
Gm2762	lncRNA	1	0.08	-1.079	0.473357	7.26e-01	1.00e+00	Soma	WT and NGF	Reports Up and Down regulated genes in NGF compared to WT | NGF vs WT
9630050E16Rik	TEC	1	0.08	-1.079	0.473357	7.26e-01	1.00e+00	Soma	WT and NGF	Reports Up and Down regulated genes in NGF compared to WT | NGF vs WT
A530076I17Rik	lncRNA	1	0.08	-1.079	0.473357	7.26e-01	1.00e+00	Soma	WT and NGF	Reports Up and Down regulated genes in NGF compared to WT | NGF vs WT
Gm43766	TEC	1	0.08	-1.079	0.473357	7.26e-01	1.00e+00	Soma	WT and NGF	Reports Up and Down regulated genes in NGF compared to WT | NGF vs WT
Nynrin	protein_coding	1	0.08	-1.079	0.473357	7.26e-01	1.00e+00	Soma	WT and NGF	Reports Up and Down regulated genes in NGF compared to WT | NGF vs WT
Gm16300	processed_pseudogene	1	0.08	-1.079	0.473357	7.26e-01	1.00e+00	Soma	WT and NGF	Reports Up and Down regulated genes in NGF compared to WT | NGF vs WT
Gm16006	lncRNA	1	0.08	-1.079	0.473357	7.26e-01	1.00e+00	Soma	WT and NGF	Reports Up and Down regulated genes in NGF compared to WT | NGF vs WT
Tst	protein_coding	1	0.08	-1.079	0.473357	7.26e-01	1.00e+00	Soma	WT and NGF	Reports Up and Down regulated genes in NGF compared to WT | NGF vs WT
Scube1	protein_coding	1	0.08	-1.079	0.473357	7.26e-01	1.00e+00	Soma	WT and NGF	Reports Up and Down regulated genes in NGF compared to WT | NGF vs WT
Adipoq	protein_coding	1	0.08	-1.079	0.473357	7.26e-01	1.00e+00	Soma	WT and NGF	Reports Up and Down regulated genes in NGF compared to WT | NGF vs WT
Pla1a	protein_coding	1	0.08	-1.079	0.473357	7.26e-01	1.00e+00	Soma	WT and NGF	Reports Up and Down regulated genes in NGF compared to WT | NGF vs WT
Ripk4	protein_coding	1	0.08	-1.079	0.473357	7.26e-01	1.00e+00	Soma	WT and NGF	Reports Up and Down regulated genes in NGF compared to WT | NGF vs WT
Rab44	protein_coding	1	0.08	-1.079	0.473357	7.26e-01	1.00e+00	Soma	WT and NGF	Reports Up and Down regulated genes in NGF compared to WT | NGF vs WT
Tspo2	protein_coding	1	0.08	-1.079	0.473357	7.26e-01	1.00e+00	Soma	WT and NGF	Reports Up and Down regulated genes in NGF compared to WT | NGF vs WT
Rftn1	protein_coding	1	0.08	-1.079	0.473357	7.26e-01	1.00e+00	Soma	WT and NGF	Reports Up and Down regulated genes in NGF compared to WT | NGF vs WT
Gm37248	TEC	1	0.08	-1.079	0.473357	7.26e-01	1.00e+00	Soma	WT and NGF	Reports Up and Down regulated genes in NGF compared to WT | NGF vs WT
Ddx11	protein_coding	1	0.08	-1.079	0.473357	7.26e-01	1.00e+00	Soma	WT and NGF	Reports Up and Down regulated genes in NGF compared to WT | NGF vs WT
Gm6225	lncRNA	1	0.08	-1.079	0.473357	7.26e-01	1.00e+00	Soma	WT and NGF	Reports Up and Down regulated genes in NGF compared to WT | NGF vs WT
Arap3	protein_coding	1	0.08	-1.079	0.473357	7.26e-01	1.00e+00	Soma	WT and NGF	Reports Up and Down regulated genes in NGF compared to WT | NGF vs WT
Gm24812	misc_RNA	1	0.08	-1.079	0.473357	7.26e-01	1.00e+00	Soma	WT and NGF	Reports Up and Down regulated genes in NGF compared to WT | NGF vs WT
Gm27000	lncRNA	1	0.08	-1.079	0.473357	7.26e-01	1.00e+00	Soma	WT and NGF	Reports Up and Down regulated genes in NGF compared to WT | NGF vs WT
Il2rg	protein_coding	1	0.08	-1.079	0.473357	7.26e-01	1.00e+00	Soma	WT and NGF	Reports Up and Down regulated genes in NGF compared to WT | NGF vs WT
Gm14824	processed_pseudogene	1	0.08	-1.079	0.473357	7.26e-01	1.00e+00	Soma	WT and NGF	Reports Up and Down regulated genes in NGF compared to WT | NGF vs WT
Gm37357	TEC	1	0.08	-1.079	0.473357	7.26e-01	1.00e+00	Soma	WT and NGF	Reports Up and Down regulated genes in NGF compared to WT | NGF vs WT
Snord17	snoRNA	1	0.08	-1.079	0.473357	7.26e-01	1.00e+00	Soma	WT and NGF	Reports Up and Down regulated genes in NGF compared to WT | NGF vs WT
Gm37834	TEC	1	0.08	-1.079	0.473357	7.26e-01	1.00e+00	Soma	WT and NGF	Reports Up and Down regulated genes in NGF compared to WT | NGF vs WT
Ccna2	protein_coding	1	0.08	-1.079	0.473357	7.26e-01	1.00e+00	Soma	WT and NGF	Reports Up and Down regulated genes in NGF compared to WT | NGF vs WT
Adamtsl4	protein_coding	1	0.08	-1.079	0.473357	7.26e-01	1.00e+00	Soma	WT and NGF	Reports Up and Down regulated genes in NGF compared to WT | NGF vs WT
Gm42939	lncRNA	1	0.08	-1.079	0.473357	7.26e-01	1.00e+00	Soma	WT and NGF	Reports Up and Down regulated genes in NGF compared to WT | NGF vs WT
Kif24	protein_coding	1	0.08	-1.079	0.473357	7.26e-01	1.00e+00	Soma	WT and NGF	Reports Up and Down regulated genes in NGF compared to WT | NGF vs WT
Pdzk1ip1	protein_coding	1	0.08	-1.079	0.473357	7.26e-01	1.00e+00	Soma	WT and NGF	Reports Up and Down regulated genes in NGF compared to WT | NGF vs WT
Heyl	protein_coding	1	0.08	-1.079	0.473357	7.26e-01	1.00e+00	Soma	WT and NGF	Reports Up and Down regulated genes in NGF compared to WT | NGF vs WT
Mfap2	protein_coding	1	0.08	-1.079	0.473357	7.26e-01	1.00e+00	Soma	WT and NGF	Reports Up and Down regulated genes in NGF compared to WT | NGF vs WT
Gm15690	lncRNA	1	0.08	-1.079	0.473357	7.26e-01	1.00e+00	Soma	WT and NGF	Reports Up and Down regulated genes in NGF compared to WT | NGF vs WT
Gm43187	TEC	1	0.08	-1.079	0.473357	7.26e-01	1.00e+00	Soma	WT and NGF	Reports Up and Down regulated genes in NGF compared to WT | NGF vs WT
Gm44286	TEC	1	0.08	-1.079	0.473357	7.26e-01	1.00e+00	Soma	WT and NGF	Reports Up and Down regulated genes in NGF compared to WT | NGF vs WT
Gm44292	TEC	1	0.08	-1.079	0.473357	7.26e-01	1.00e+00	Soma	WT and NGF	Reports Up and Down regulated genes in NGF compared to WT | NGF vs WT
Gm5577	lncRNA	1	0.08	-1.079	0.473357	7.26e-01	1.00e+00	Soma	WT and NGF	Reports Up and Down regulated genes in NGF compared to WT | NGF vs WT
Gm44981	TEC	1	0.08	-1.079	0.473357	7.26e-01	1.00e+00	Soma	WT and NGF	Reports Up and Down regulated genes in NGF compared to WT | NGF vs WT
Cdc42ep5	protein_coding	1	0.08	-1.079	0.473357	7.26e-01	1.00e+00	Soma	WT and NGF	Reports Up and Down regulated genes in NGF compared to WT | NGF vs WT
Zfp977	protein_coding	1	0.08	-1.079	0.473357	7.26e-01	1.00e+00	Soma	WT and NGF	Reports Up and Down regulated genes in NGF compared to WT | NGF vs WT
Gm44951	TEC	1	0.08	-1.079	0.473357	7.26e-01	1.00e+00	Soma	WT and NGF	Reports Up and Down regulated genes in NGF compared to WT | NGF vs WT
Gm20274	lncRNA	1	0.08	-1.079	0.473357	7.26e-01	1.00e+00	Soma	WT and NGF	Reports Up and Down regulated genes in NGF compared to WT | NGF vs WT
2610306O10Rik	TEC	1	0.08	-1.079	0.473357	7.26e-01	1.00e+00	Soma	WT and NGF	Reports Up and Down regulated genes in NGF compared to WT | NGF vs WT
Gm45413	TEC	1	0.08	-1.079	0.473357	7.26e-01	1.00e+00	Soma	WT and NGF	Reports Up and Down regulated genes in NGF compared to WT | NGF vs WT
Scrg1	protein_coding	1	0.08	-1.079	0.473357	7.26e-01	1.00e+00	Soma	WT and NGF	Reports Up and Down regulated genes in NGF compared to WT | NGF vs WT
Ankle1	protein_coding	1	0.08	-1.079	0.473357	7.26e-01	1.00e+00	Soma	WT and NGF	Reports Up and Down regulated genes in NGF compared to WT | NGF vs WT
Niban3	protein_coding	1	0.08	-1.079	0.473357	7.26e-01	1.00e+00	Soma	WT and NGF	Reports Up and Down regulated genes in NGF compared to WT | NGF vs WT
Gm45472	lncRNA	1	0.08	-1.079	0.473357	7.26e-01	1.00e+00	Soma	WT and NGF	Reports Up and Down regulated genes in NGF compared to WT | NGF vs WT
Gm45750	processed_pseudogene	1	0.08	-1.079	0.473357	7.26e-01	1.00e+00	Soma	WT and NGF	Reports Up and Down regulated genes in NGF compared to WT | NGF vs WT
Gm48021	lncRNA	1	0.08	-1.079	0.473357	7.26e-01	1.00e+00	Soma	WT and NGF	Reports Up and Down regulated genes in NGF compared to WT | NGF vs WT
Lrrc75aos2	lncRNA	1	0.08	-1.079	0.473357	7.26e-01	1.00e+00	Soma	WT and NGF	Reports Up and Down regulated genes in NGF compared to WT | NGF vs WT
Gm38407	lncRNA	1	0.08	-1.079	0.473357	7.26e-01	1.00e+00	Soma	WT and NGF	Reports Up and Down regulated genes in NGF compared to WT | NGF vs WT
Gm48536	TEC	1	0.08	-1.079	0.473357	7.26e-01	1.00e+00	Soma	WT and NGF	Reports Up and Down regulated genes in NGF compared to WT | NGF vs WT
4732463B04Rik	lncRNA	1	0.08	-1.079	0.473357	7.26e-01	1.00e+00	Soma	WT and NGF	Reports Up and Down regulated genes in NGF compared to WT | NGF vs WT
H3c4	protein_coding	1	0.08	-1.079	0.473357	7.26e-01	1.00e+00	Soma	WT and NGF	Reports Up and Down regulated genes in NGF compared to WT | NGF vs WT
4932702P03Rik	lncRNA	1	0.08	-1.079	0.473357	7.26e-01	1.00e+00	Soma	WT and NGF	Reports Up and Down regulated genes in NGF compared to WT | NGF vs WT
Gm5447	TEC	1	0.08	-1.079	0.473357	7.26e-01	1.00e+00	Soma	WT and NGF	Reports Up and Down regulated genes in NGF compared to WT | NGF vs WT
Gm47558	TEC	1	0.08	-1.079	0.473357	7.26e-01	1.00e+00	Soma	WT and NGF	Reports Up and Down regulated genes in NGF compared to WT | NGF vs WT
Pnoc	protein_coding	1	0.08	-1.079	0.473357	7.26e-01	1.00e+00	Soma	WT and NGF	Reports Up and Down regulated genes in NGF compared to WT | NGF vs WT
B830017H08Rik	protein_coding	1	0.08	-1.079	0.473357	7.26e-01	1.00e+00	Soma	WT and NGF	Reports Up and Down regulated genes in NGF compared to WT | NGF vs WT
AA914427	TEC	1	0.08	-1.079	0.473357	7.26e-01	1.00e+00	Soma	WT and NGF	Reports Up and Down regulated genes in NGF compared to WT | NGF vs WT
Baiap3	protein_coding	1	0.08	-1.079	0.473357	7.26e-01	1.00e+00	Soma	WT and NGF	Reports Up and Down regulated genes in NGF compared to WT | NGF vs WT
Gm9598	processed_pseudogene	1	0.08	-1.079	0.473357	7.26e-01	1.00e+00	Soma	WT and NGF	Reports Up and Down regulated genes in NGF compared to WT | NGF vs WT
C230072F16Rik	lncRNA	1	0.08	-1.079	0.473357	7.26e-01	1.00e+00	Soma	WT and NGF	Reports Up and Down regulated genes in NGF compared to WT | NGF vs WT
Gm50024	lncRNA	1	0.08	-1.079	0.473357	7.26e-01	1.00e+00	Soma	WT and NGF	Reports Up and Down regulated genes in NGF compared to WT | NGF vs WT
Gm16490	processed_pseudogene	1	0.08	-1.079	0.473357	7.26e-01	1.00e+00	Soma	WT and NGF	Reports Up and Down regulated genes in NGF compared to WT | NGF vs WT
Pcdhgc5	protein_coding	1	0.08	-1.079	0.473357	7.26e-01	1.00e+00	Soma	WT and NGF	Reports Up and Down regulated genes in NGF compared to WT | NGF vs WT
Gm49975	lncRNA	1	0.08	-1.079	0.473357	7.26e-01	1.00e+00	Soma	WT and NGF	Reports Up and Down regulated genes in NGF compared to WT | NGF vs WT
Nfkb2	protein_coding	1	0.08	-1.079	0.473357	7.26e-01	1.00e+00	Soma	WT and NGF	Reports Up and Down regulated genes in NGF compared to WT | NGF vs WT
Cfap47	protein_coding	1	0.08	-1.079	0.473357	7.26e-01	1.00e+00	Soma	WT and NGF	Reports Up and Down regulated genes in NGF compared to WT | NGF vs WT
Timm8a1	protein_coding	1	0.08	-1.079	0.473357	7.26e-01	1.00e+00	Soma	WT and NGF	Reports Up and Down regulated genes in NGF compared to WT | NGF vs WT
A230072E10Rik	lncRNA	1	0.08	-1.079	0.473357	7.26e-01	1.00e+00	Soma	WT and NGF	Reports Up and Down regulated genes in NGF compared to WT | NGF vs WT
mt-Tm	Mt_tRNA	1	0.08	-1.079	0.473357	7.26e-01	1.00e+00	Soma	WT and NGF	Reports Up and Down regulated genes in NGF compared to WT | NGF vs WT
Vxn	protein_coding	1	0.08	-0.892	0.538867	7.72e-01	1.00e+00	Soma	WT and NGF	Reports Up and Down regulated genes in NGF compared to WT | NGF vs WT
Gm20172	TEC	1	0.08	-0.892	0.538867	7.72e-01	1.00e+00	Soma	WT and NGF	Reports Up and Down regulated genes in NGF compared to WT | NGF vs WT
Gm5697	processed_pseudogene	1	0.08	-0.892	0.538867	7.72e-01	1.00e+00	Soma	WT and NGF	Reports Up and Down regulated genes in NGF compared to WT | NGF vs WT
Gm36955	TEC	1	0.08	-0.892	0.538867	7.72e-01	1.00e+00	Soma	WT and NGF	Reports Up and Down regulated genes in NGF compared to WT | NGF vs WT
Gm20342	lncRNA	1	0.08	-0.892	0.538867	7.72e-01	1.00e+00	Soma	WT and NGF	Reports Up and Down regulated genes in NGF compared to WT | NGF vs WT
Erbb4	protein_coding	1	0.08	-0.892	0.538867	7.72e-01	1.00e+00	Soma	WT and NGF	Reports Up and Down regulated genes in NGF compared to WT | NGF vs WT
Gm37733	TEC	1	0.08	-0.892	0.538867	7.72e-01	1.00e+00	Soma	WT and NGF	Reports Up and Down regulated genes in NGF compared to WT | NGF vs WT
Gm29055	lncRNA	1	0.08	-0.892	0.538867	7.72e-01	1.00e+00	Soma	WT and NGF	Reports Up and Down regulated genes in NGF compared to WT | NGF vs WT
Gm37566	TEC	1	0.08	-0.892	0.538867	7.72e-01	1.00e+00	Soma	WT and NGF	Reports Up and Down regulated genes in NGF compared to WT | NGF vs WT
Gm4793	lncRNA	1	0.08	-0.892	0.538867	7.72e-01	1.00e+00	Soma	WT and NGF	Reports Up and Down regulated genes in NGF compared to WT | NGF vs WT
Fam163a	protein_coding	1	0.08	-0.892	0.538867	7.72e-01	1.00e+00	Soma	WT and NGF	Reports Up and Down regulated genes in NGF compared to WT | NGF vs WT
Gm37788	TEC	1	0.08	-0.892	0.538867	7.72e-01	1.00e+00	Soma	WT and NGF	Reports Up and Down regulated genes in NGF compared to WT | NGF vs WT
Kcnj9	protein_coding	1	0.08	-0.892	0.538867	7.72e-01	1.00e+00	Soma	WT and NGF	Reports Up and Down regulated genes in NGF compared to WT | NGF vs WT
Stum	protein_coding	1	0.08	-0.892	0.538867	7.72e-01	1.00e+00	Soma	WT and NGF	Reports Up and Down regulated genes in NGF compared to WT | NGF vs WT
Dhrs9	protein_coding	1	0.08	-0.892	0.538867	7.72e-01	1.00e+00	Soma	WT and NGF	Reports Up and Down regulated genes in NGF compared to WT | NGF vs WT
D230022J07Rik	lncRNA	1	0.08	-0.892	0.538867	7.72e-01	1.00e+00	Soma	WT and NGF	Reports Up and Down regulated genes in NGF compared to WT | NGF vs WT
Gm13961	processed_pseudogene	1	0.08	-0.892	0.538867	7.72e-01	1.00e+00	Soma	WT and NGF	Reports Up and Down regulated genes in NGF compared to WT | NGF vs WT
Pak6	protein_coding	1	0.08	-0.892	0.538867	7.72e-01	1.00e+00	Soma	WT and NGF	Reports Up and Down regulated genes in NGF compared to WT | NGF vs WT
Ubox5	protein_coding	1	0.08	-0.892	0.538867	7.72e-01	1.00e+00	Soma	WT and NGF	Reports Up and Down regulated genes in NGF compared to WT | NGF vs WT
Kcng1	protein_coding	1	0.08	-0.892	0.538867	7.72e-01	1.00e+00	Soma	WT and NGF	Reports Up and Down regulated genes in NGF compared to WT | NGF vs WT
Gm14407	processed_pseudogene	1	0.08	-0.892	0.538867	7.72e-01	1.00e+00	Soma	WT and NGF	Reports Up and Down regulated genes in NGF compared to WT | NGF vs WT
5031434O11Rik	lncRNA	1	0.08	-0.892	0.538867	7.72e-01	1.00e+00	Soma	WT and NGF	Reports Up and Down regulated genes in NGF compared to WT | NGF vs WT
Gm43437	TEC	1	0.08	-0.892	0.538867	7.72e-01	1.00e+00	Soma	WT and NGF	Reports Up and Down regulated genes in NGF compared to WT | NGF vs WT
Tmem144	protein_coding	1	0.08	-0.892	0.538867	7.72e-01	1.00e+00	Soma	WT and NGF	Reports Up and Down regulated genes in NGF compared to WT | NGF vs WT
Gm10710	lncRNA	1	0.08	-0.892	0.538867	7.72e-01	1.00e+00	Soma	WT and NGF	Reports Up and Down regulated genes in NGF compared to WT | NGF vs WT
Cd1d1	protein_coding	1	0.08	-0.892	0.538867	7.72e-01	1.00e+00	Soma	WT and NGF	Reports Up and Down regulated genes in NGF compared to WT | NGF vs WT
6330549D23Rik	transcribed_processed_pseudogene	1	0.08	-0.892	0.538867	7.72e-01	1.00e+00	Soma	WT and NGF	Reports Up and Down regulated genes in NGF compared to WT | NGF vs WT
Itga10	protein_coding	1	0.08	-0.892	0.538867	7.72e-01	1.00e+00	Soma	WT and NGF	Reports Up and Down regulated genes in NGF compared to WT | NGF vs WT
Gm42659	lncRNA	1	0.08	-0.892	0.538867	7.72e-01	1.00e+00	Soma	WT and NGF	Reports Up and Down regulated genes in NGF compared to WT | NGF vs WT
Amy1	protein_coding	1	0.08	-0.892	0.538867	7.72e-01	1.00e+00	Soma	WT and NGF	Reports Up and Down regulated genes in NGF compared to WT | NGF vs WT
Zgrf1	protein_coding	1	0.08	-0.892	0.538867	7.72e-01	1.00e+00	Soma	WT and NGF	Reports Up and Down regulated genes in NGF compared to WT | NGF vs WT
Syde2	protein_coding	1	0.08	-0.892	0.538867	7.72e-01	1.00e+00	Soma	WT and NGF	Reports Up and Down regulated genes in NGF compared to WT | NGF vs WT
Plag1	protein_coding	1	0.08	-0.892	0.538867	7.72e-01	1.00e+00	Soma	WT and NGF	Reports Up and Down regulated genes in NGF compared to WT | NGF vs WT
1110065P20Rik	protein_coding	1	0.08	-0.892	0.538867	7.72e-01	1.00e+00	Soma	WT and NGF	Reports Up and Down regulated genes in NGF compared to WT | NGF vs WT
Zfp804b	protein_coding	1	0.08	-0.892	0.538867	7.72e-01	1.00e+00	Soma	WT and NGF	Reports Up and Down regulated genes in NGF compared to WT | NGF vs WT
Sema3a	protein_coding	1	0.08	-0.892	0.538867	7.72e-01	1.00e+00	Soma	WT and NGF	Reports Up and Down regulated genes in NGF compared to WT | NGF vs WT
Spon2	protein_coding	1	0.08	-0.892	0.538867	7.72e-01	1.00e+00	Soma	WT and NGF	Reports Up and Down regulated genes in NGF compared to WT | NGF vs WT
Gm15513	lncRNA	1	0.08	-0.892	0.538867	7.72e-01	1.00e+00	Soma	WT and NGF	Reports Up and Down regulated genes in NGF compared to WT | NGF vs WT
Gm42480	TEC	1	0.08	-0.892	0.538867	7.72e-01	1.00e+00	Soma	WT and NGF	Reports Up and Down regulated genes in NGF compared to WT | NGF vs WT
Dthd1	protein_coding	1	0.08	-0.892	0.538867	7.72e-01	1.00e+00	Soma	WT and NGF	Reports Up and Down regulated genes in NGF compared to WT | NGF vs WT
Pole	protein_coding	1	0.08	-0.892	0.538867	7.72e-01	1.00e+00	Soma	WT and NGF	Reports Up and Down regulated genes in NGF compared to WT | NGF vs WT
Gm42656	TEC	1	0.08	-0.892	0.538867	7.72e-01	1.00e+00	Soma	WT and NGF	Reports Up and Down regulated genes in NGF compared to WT | NGF vs WT
Gm42748	TEC	1	0.08	-0.892	0.538867	7.72e-01	1.00e+00	Soma	WT and NGF	Reports Up and Down regulated genes in NGF compared to WT | NGF vs WT
Gm43361	TEC	1	0.08	-0.892	0.538867	7.72e-01	1.00e+00	Soma	WT and NGF	Reports Up and Down regulated genes in NGF compared to WT | NGF vs WT
Gm42589	TEC	1	0.08	-0.892	0.538867	7.72e-01	1.00e+00	Soma	WT and NGF	Reports Up and Down regulated genes in NGF compared to WT | NGF vs WT
Gm43557	TEC	1	0.08	-0.892	0.538867	7.72e-01	1.00e+00	Soma	WT and NGF	Reports Up and Down regulated genes in NGF compared to WT | NGF vs WT
Atp6v0c-ps2	processed_pseudogene	1	0.08	-0.892	0.538867	7.72e-01	1.00e+00	Soma	WT and NGF	Reports Up and Down regulated genes in NGF compared to WT | NGF vs WT
Gm44235	TEC	1	0.08	-0.892	0.538867	7.72e-01	1.00e+00	Soma	WT and NGF	Reports Up and Down regulated genes in NGF compared to WT | NGF vs WT
Gm43923	TEC	1	0.08	-0.892	0.538867	7.72e-01	1.00e+00	Soma	WT and NGF	Reports Up and Down regulated genes in NGF compared to WT | NGF vs WT
Shisa7	protein_coding	1	0.08	-0.892	0.538867	7.72e-01	1.00e+00	Soma	WT and NGF	Reports Up and Down regulated genes in NGF compared to WT | NGF vs WT
Nanos2	protein_coding	1	0.08	-0.892	0.538867	7.72e-01	1.00e+00	Soma	WT and NGF	Reports Up and Down regulated genes in NGF compared to WT | NGF vs WT
Slc7a10	protein_coding	1	0.08	-0.892	0.538867	7.72e-01	1.00e+00	Soma	WT and NGF	Reports Up and Down regulated genes in NGF compared to WT | NGF vs WT
Gm28307	lncRNA	1	0.08	-0.892	0.538867	7.72e-01	1.00e+00	Soma	WT and NGF	Reports Up and Down regulated genes in NGF compared to WT | NGF vs WT
Gm44897	TEC	1	0.08	-0.892	0.538867	7.72e-01	1.00e+00	Soma	WT and NGF	Reports Up and Down regulated genes in NGF compared to WT | NGF vs WT
Gm44830	TEC	1	0.08	-0.892	0.538867	7.72e-01	1.00e+00	Soma	WT and NGF	Reports Up and Down regulated genes in NGF compared to WT | NGF vs WT
Gm44643	lncRNA	1	0.08	-0.892	0.538867	7.72e-01	1.00e+00	Soma	WT and NGF	Reports Up and Down regulated genes in NGF compared to WT | NGF vs WT
Gm35040	lncRNA	1	0.08	-0.892	0.538867	7.72e-01	1.00e+00	Soma	WT and NGF	Reports Up and Down regulated genes in NGF compared to WT | NGF vs WT
Gm45177	TEC	1	0.08	-0.892	0.538867	7.72e-01	1.00e+00	Soma	WT and NGF	Reports Up and Down regulated genes in NGF compared to WT | NGF vs WT
Gvin-ps4	unprocessed_pseudogene	1	0.08	-0.892	0.538867	7.72e-01	1.00e+00	Soma	WT and NGF	Reports Up and Down regulated genes in NGF compared to WT | NGF vs WT
1600010M07Rik	lncRNA	1	0.08	-0.892	0.538867	7.72e-01	1.00e+00	Soma	WT and NGF	Reports Up and Down regulated genes in NGF compared to WT | NGF vs WT
Gm44777	lncRNA	1	0.08	-0.892	0.538867	7.72e-01	1.00e+00	Soma	WT and NGF	Reports Up and Down regulated genes in NGF compared to WT | NGF vs WT
Xylt1	protein_coding	1	0.08	-0.892	0.538867	7.72e-01	1.00e+00	Soma	WT and NGF	Reports Up and Down regulated genes in NGF compared to WT | NGF vs WT
4930560O18Rik	TEC	1	0.08	-0.892	0.538867	7.72e-01	1.00e+00	Soma	WT and NGF	Reports Up and Down regulated genes in NGF compared to WT | NGF vs WT
B130055M24Rik	lncRNA	1	0.08	-0.892	0.538867	7.72e-01	1.00e+00	Soma	WT and NGF	Reports Up and Down regulated genes in NGF compared to WT | NGF vs WT
Gm44891	TEC	1	0.08	-0.892	0.538867	7.72e-01	1.00e+00	Soma	WT and NGF	Reports Up and Down regulated genes in NGF compared to WT | NGF vs WT
C030029H02Rik	lncRNA	1	0.08	-0.892	0.538867	7.72e-01	1.00e+00	Soma	WT and NGF	Reports Up and Down regulated genes in NGF compared to WT | NGF vs WT
Fadd	protein_coding	1	0.08	-0.892	0.538867	7.72e-01	1.00e+00	Soma	WT and NGF	Reports Up and Down regulated genes in NGF compared to WT | NGF vs WT
Gm2814	lncRNA	1	0.08	-0.892	0.538867	7.72e-01	1.00e+00	Soma	WT and NGF	Reports Up and Down regulated genes in NGF compared to WT | NGF vs WT
Dlgap2	protein_coding	1	0.08	-0.892	0.538867	7.72e-01	1.00e+00	Soma	WT and NGF	Reports Up and Down regulated genes in NGF compared to WT | NGF vs WT
Gm45493	TEC	1	0.08	-0.892	0.538867	7.72e-01	1.00e+00	Soma	WT and NGF	Reports Up and Down regulated genes in NGF compared to WT | NGF vs WT
Tcim	protein_coding	1	0.08	-0.892	0.538867	7.72e-01	1.00e+00	Soma	WT and NGF	Reports Up and Down regulated genes in NGF compared to WT | NGF vs WT
Gm5117	processed_pseudogene	1	0.08	-0.892	0.538867	7.72e-01	1.00e+00	Soma	WT and NGF	Reports Up and Down regulated genes in NGF compared to WT | NGF vs WT
Pdgfrl	protein_coding	1	0.08	-0.892	0.538867	7.72e-01	1.00e+00	Soma	WT and NGF	Reports Up and Down regulated genes in NGF compared to WT | NGF vs WT
Gm35256	lncRNA	1	0.08	-0.892	0.538867	7.72e-01	1.00e+00	Soma	WT and NGF	Reports Up and Down regulated genes in NGF compared to WT | NGF vs WT
D030068K23Rik	lncRNA	1	0.08	-0.892	0.538867	7.72e-01	1.00e+00	Soma	WT and NGF	Reports Up and Down regulated genes in NGF compared to WT | NGF vs WT
Dnaaf1	protein_coding	1	0.08	-0.892	0.538867	7.72e-01	1.00e+00	Soma	WT and NGF	Reports Up and Down regulated genes in NGF compared to WT | NGF vs WT
A330074K22Rik	lncRNA	1	0.08	-0.892	0.538867	7.72e-01	1.00e+00	Soma	WT and NGF	Reports Up and Down regulated genes in NGF compared to WT | NGF vs WT
S1pr5	protein_coding	1	0.08	-0.892	0.538867	7.72e-01	1.00e+00	Soma	WT and NGF	Reports Up and Down regulated genes in NGF compared to WT | NGF vs WT
Hykk	protein_coding	1	0.08	-0.892	0.538867	7.72e-01	1.00e+00	Soma	WT and NGF	Reports Up and Down regulated genes in NGF compared to WT | NGF vs WT
Fbxl22	protein_coding	1	0.08	-0.892	0.538867	7.72e-01	1.00e+00	Soma	WT and NGF	Reports Up and Down regulated genes in NGF compared to WT | NGF vs WT
Ctsh	protein_coding	1	0.08	-0.892	0.538867	7.72e-01	1.00e+00	Soma	WT and NGF	Reports Up and Down regulated genes in NGF compared to WT | NGF vs WT
B230208H11Rik	lncRNA	1	0.08	-0.892	0.538867	7.72e-01	1.00e+00	Soma	WT and NGF	Reports Up and Down regulated genes in NGF compared to WT | NGF vs WT
Olig3	protein_coding	1	0.08	-0.892	0.538867	7.72e-01	1.00e+00	Soma	WT and NGF	Reports Up and Down regulated genes in NGF compared to WT | NGF vs WT
Gm5171	processed_pseudogene	1	0.08	-0.892	0.538867	7.72e-01	1.00e+00	Soma	WT and NGF	Reports Up and Down regulated genes in NGF compared to WT | NGF vs WT
Gm48086	lncRNA	1	0.08	-0.892	0.538867	7.72e-01	1.00e+00	Soma	WT and NGF	Reports Up and Down regulated genes in NGF compared to WT | NGF vs WT
Glt8d2	protein_coding	1	0.08	-0.892	0.538867	7.72e-01	1.00e+00	Soma	WT and NGF	Reports Up and Down regulated genes in NGF compared to WT | NGF vs WT
Stab2	protein_coding	1	0.08	-0.892	0.538867	7.72e-01	1.00e+00	Soma	WT and NGF	Reports Up and Down regulated genes in NGF compared to WT | NGF vs WT
Atp10b	protein_coding	1	0.08	-0.892	0.538867	7.72e-01	1.00e+00	Soma	WT and NGF	Reports Up and Down regulated genes in NGF compared to WT | NGF vs WT
Gm17334	TEC	1	0.08	-0.892	0.538867	7.72e-01	1.00e+00	Soma	WT and NGF	Reports Up and Down regulated genes in NGF compared to WT | NGF vs WT
Gm12257	lncRNA	1	0.08	-0.892	0.538867	7.72e-01	1.00e+00	Soma	WT and NGF	Reports Up and Down regulated genes in NGF compared to WT | NGF vs WT
Myo15a	protein_coding	1	0.08	-0.892	0.538867	7.72e-01	1.00e+00	Soma	WT and NGF	Reports Up and Down regulated genes in NGF compared to WT | NGF vs WT
Alox8	protein_coding	1	0.08	-0.892	0.538867	7.72e-01	1.00e+00	Soma	WT and NGF	Reports Up and Down regulated genes in NGF compared to WT | NGF vs WT
Ccl9	protein_coding	1	0.08	-0.892	0.538867	7.72e-01	1.00e+00	Soma	WT and NGF	Reports Up and Down regulated genes in NGF compared to WT | NGF vs WT
Abcc3	protein_coding	1	0.08	-0.892	0.538867	7.72e-01	1.00e+00	Soma	WT and NGF	Reports Up and Down regulated genes in NGF compared to WT | NGF vs WT
Gm12359	lncRNA	1	0.08	-0.892	0.538867	7.72e-01	1.00e+00	Soma	WT and NGF	Reports Up and Down regulated genes in NGF compared to WT | NGF vs WT
Etv4	protein_coding	1	0.08	-0.892	0.538867	7.72e-01	1.00e+00	Soma	WT and NGF	Reports Up and Down regulated genes in NGF compared to WT | NGF vs WT
Cep112it	lncRNA	1	0.08	-0.892	0.538867	7.72e-01	1.00e+00	Soma	WT and NGF	Reports Up and Down regulated genes in NGF compared to WT | NGF vs WT
Grin2c	protein_coding	1	0.08	-0.892	0.538867	7.72e-01	1.00e+00	Soma	WT and NGF	Reports Up and Down regulated genes in NGF compared to WT | NGF vs WT
Gm47748	processed_pseudogene	1	0.08	-0.892	0.538867	7.72e-01	1.00e+00	Soma	WT and NGF	Reports Up and Down regulated genes in NGF compared to WT | NGF vs WT
Gm48889	TEC	1	0.08	-0.892	0.538867	7.72e-01	1.00e+00	Soma	WT and NGF	Reports Up and Down regulated genes in NGF compared to WT | NGF vs WT
Shld3	protein_coding	1	0.08	-0.892	0.538867	7.72e-01	1.00e+00	Soma	WT and NGF	Reports Up and Down regulated genes in NGF compared to WT | NGF vs WT
Gm2974	protein_coding	1	0.08	-0.892	0.538867	7.72e-01	1.00e+00	Soma	WT and NGF	Reports Up and Down regulated genes in NGF compared to WT | NGF vs WT
Ajuba	protein_coding	1	0.08	-0.892	0.538867	7.72e-01	1.00e+00	Soma	WT and NGF	Reports Up and Down regulated genes in NGF compared to WT | NGF vs WT
Gm9013	processed_pseudogene	1	0.08	-0.892	0.538867	7.72e-01	1.00e+00	Soma	WT and NGF	Reports Up and Down regulated genes in NGF compared to WT | NGF vs WT
C230086J09Rik	TEC	1	0.08	-0.892	0.538867	7.72e-01	1.00e+00	Soma	WT and NGF	Reports Up and Down regulated genes in NGF compared to WT | NGF vs WT
Sla	protein_coding	1	0.08	-0.892	0.538867	7.72e-01	1.00e+00	Soma	WT and NGF	Reports Up and Down regulated genes in NGF compared to WT | NGF vs WT
Serhl	protein_coding	1	0.08	-0.892	0.538867	7.72e-01	1.00e+00	Soma	WT and NGF	Reports Up and Down regulated genes in NGF compared to WT | NGF vs WT
2310068J16Rik	lncRNA	1	0.08	-0.892	0.538867	7.72e-01	1.00e+00	Soma	WT and NGF	Reports Up and Down regulated genes in NGF compared to WT | NGF vs WT
Hcls1	protein_coding	1	0.08	-0.892	0.538867	7.72e-01	1.00e+00	Soma	WT and NGF	Reports Up and Down regulated genes in NGF compared to WT | NGF vs WT
8030451O07Rik	lncRNA	1	0.08	-0.892	0.538867	7.72e-01	1.00e+00	Soma	WT and NGF	Reports Up and Down regulated genes in NGF compared to WT | NGF vs WT
4930478L05Rik	lncRNA	1	0.08	-0.892	0.538867	7.72e-01	1.00e+00	Soma	WT and NGF	Reports Up and Down regulated genes in NGF compared to WT | NGF vs WT
Plekhh2	protein_coding	1	0.08	-0.892	0.538867	7.72e-01	1.00e+00	Soma	WT and NGF	Reports Up and Down regulated genes in NGF compared to WT | NGF vs WT
1500015L24Rik	lncRNA	1	0.08	-0.892	0.538867	7.72e-01	1.00e+00	Soma	WT and NGF	Reports Up and Down regulated genes in NGF compared to WT | NGF vs WT
Gm9895	lncRNA	1	0.08	-0.892	0.538867	7.72e-01	1.00e+00	Soma	WT and NGF	Reports Up and Down regulated genes in NGF compared to WT | NGF vs WT
Ankrd1	protein_coding	1	0.08	-0.892	0.538867	7.72e-01	1.00e+00	Soma	WT and NGF	Reports Up and Down regulated genes in NGF compared to WT | NGF vs WT
Tll2	protein_coding	1	0.08	-0.892	0.538867	7.72e-01	1.00e+00	Soma	WT and NGF	Reports Up and Down regulated genes in NGF compared to WT | NGF vs WT
Gm14636	lncRNA	1	0.08	-0.892	0.538867	7.72e-01	1.00e+00	Soma	WT and NGF	Reports Up and Down regulated genes in NGF compared to WT | NGF vs WT
Arhgap4	protein_coding	1	0.08	-0.892	0.538867	7.72e-01	1.00e+00	Soma	WT and NGF	Reports Up and Down regulated genes in NGF compared to WT | NGF vs WT
Gm8522	processed_pseudogene	1	0.08	-0.892	0.538867	7.72e-01	1.00e+00	Soma	WT and NGF	Reports Up and Down regulated genes in NGF compared to WT | NGF vs WT
3632454L22Rik	lncRNA	1	0.08	-0.892	0.538867	7.72e-01	1.00e+00	Soma	WT and NGF	Reports Up and Down regulated genes in NGF compared to WT | NGF vs WT
Gm37133	TEC	1	0.08	-0.81	0.570382	7.93e-01	1.00e+00	Soma	WT and NGF	Reports Up and Down regulated genes in NGF compared to WT | NGF vs WT
Gm37233	lncRNA	1	0.08	-0.81	0.570382	7.93e-01	1.00e+00	Soma	WT and NGF	Reports Up and Down regulated genes in NGF compared to WT | NGF vs WT
Il18rap	protein_coding	1	0.08	-0.81	0.570382	7.93e-01	1.00e+00	Soma	WT and NGF	Reports Up and Down regulated genes in NGF compared to WT | NGF vs WT
Gm37931	TEC	1	0.08	-0.81	0.570382	7.93e-01	1.00e+00	Soma	WT and NGF	Reports Up and Down regulated genes in NGF compared to WT | NGF vs WT
Map3k19	protein_coding	1	0.08	-0.81	0.570382	7.93e-01	1.00e+00	Soma	WT and NGF	Reports Up and Down regulated genes in NGF compared to WT | NGF vs WT
Ptpn7	protein_coding	1	0.08	-0.81	0.570382	7.93e-01	1.00e+00	Soma	WT and NGF	Reports Up and Down regulated genes in NGF compared to WT | NGF vs WT
Gm37653	TEC	1	0.08	-0.81	0.570382	7.93e-01	1.00e+00	Soma	WT and NGF	Reports Up and Down regulated genes in NGF compared to WT | NGF vs WT
Nek2	protein_coding	1	0.08	-0.81	0.570382	7.93e-01	1.00e+00	Soma	WT and NGF	Reports Up and Down regulated genes in NGF compared to WT | NGF vs WT
Lamb3	protein_coding	1	0.08	-0.81	0.570382	7.93e-01	1.00e+00	Soma	WT and NGF	Reports Up and Down regulated genes in NGF compared to WT | NGF vs WT
Lmx1b	protein_coding	1	0.08	-0.81	0.570382	7.93e-01	1.00e+00	Soma	WT and NGF	Reports Up and Down regulated genes in NGF compared to WT | NGF vs WT
Chn1os3	lncRNA	1	0.08	-0.81	0.570382	7.93e-01	1.00e+00	Soma	WT and NGF	Reports Up and Down regulated genes in NGF compared to WT | NGF vs WT
Slc43a1	protein_coding	1	0.08	-0.81	0.570382	7.93e-01	1.00e+00	Soma	WT and NGF	Reports Up and Down regulated genes in NGF compared to WT | NGF vs WT
Fjx1	protein_coding	1	0.08	-0.81	0.570382	7.93e-01	1.00e+00	Soma	WT and NGF	Reports Up and Down regulated genes in NGF compared to WT | NGF vs WT
Pamr1	protein_coding	1	0.08	-0.81	0.570382	7.93e-01	1.00e+00	Soma	WT and NGF	Reports Up and Down regulated genes in NGF compared to WT | NGF vs WT
A930006I01Rik	lncRNA	1	0.08	-0.81	0.570382	7.93e-01	1.00e+00	Soma	WT and NGF	Reports Up and Down regulated genes in NGF compared to WT | NGF vs WT
Actc1	protein_coding	1	0.08	-0.81	0.570382	7.93e-01	1.00e+00	Soma	WT and NGF	Reports Up and Down regulated genes in NGF compared to WT | NGF vs WT
Gm14137	protein_coding	1	0.08	-0.81	0.570382	7.93e-01	1.00e+00	Soma	WT and NGF	Reports Up and Down regulated genes in NGF compared to WT | NGF vs WT
Cnbd2	protein_coding	1	0.08	-0.81	0.570382	7.93e-01	1.00e+00	Soma	WT and NGF	Reports Up and Down regulated genes in NGF compared to WT | NGF vs WT
Gm52960	unitary_pseudogene	1	0.08	-0.81	0.570382	7.93e-01	1.00e+00	Soma	WT and NGF	Reports Up and Down regulated genes in NGF compared to WT | NGF vs WT
Nfatc2	protein_coding	1	0.08	-0.81	0.570382	7.93e-01	1.00e+00	Soma	WT and NGF	Reports Up and Down regulated genes in NGF compared to WT | NGF vs WT
Edn3	protein_coding	1	0.08	-0.81	0.570382	7.93e-01	1.00e+00	Soma	WT and NGF	Reports Up and Down regulated genes in NGF compared to WT | NGF vs WT
Gm14296	protein_coding	1	0.08	-0.81	0.570382	7.93e-01	1.00e+00	Soma	WT and NGF	Reports Up and Down regulated genes in NGF compared to WT | NGF vs WT
4921531C22Rik	lncRNA	1	0.08	-0.81	0.570382	7.93e-01	1.00e+00	Soma	WT and NGF	Reports Up and Down regulated genes in NGF compared to WT | NGF vs WT
2700069I18Rik	lncRNA	1	0.08	-0.81	0.570382	7.93e-01	1.00e+00	Soma	WT and NGF	Reports Up and Down regulated genes in NGF compared to WT | NGF vs WT
S100a3	protein_coding	1	0.08	-0.81	0.570382	7.93e-01	1.00e+00	Soma	WT and NGF	Reports Up and Down regulated genes in NGF compared to WT | NGF vs WT
A530041M06Rik	lncRNA	1	0.08	-0.81	0.570382	7.93e-01	1.00e+00	Soma	WT and NGF	Reports Up and Down regulated genes in NGF compared to WT | NGF vs WT
Gm43823	TEC	1	0.08	-0.81	0.570382	7.93e-01	1.00e+00	Soma	WT and NGF	Reports Up and Down regulated genes in NGF compared to WT | NGF vs WT
Myoz2	protein_coding	1	0.08	-0.81	0.570382	7.93e-01	1.00e+00	Soma	WT and NGF	Reports Up and Down regulated genes in NGF compared to WT | NGF vs WT
Tacr3	protein_coding	1	0.08	-0.81	0.570382	7.93e-01	1.00e+00	Soma	WT and NGF	Reports Up and Down regulated genes in NGF compared to WT | NGF vs WT
Clca3a2	protein_coding	1	0.08	-0.81	0.570382	7.93e-01	1.00e+00	Soma	WT and NGF	Reports Up and Down regulated genes in NGF compared to WT | NGF vs WT
Gm42967	TEC	1	0.08	-0.81	0.570382	7.93e-01	1.00e+00	Soma	WT and NGF	Reports Up and Down regulated genes in NGF compared to WT | NGF vs WT
Eva1b	protein_coding	1	0.08	-0.81	0.570382	7.93e-01	1.00e+00	Soma	WT and NGF	Reports Up and Down regulated genes in NGF compared to WT | NGF vs WT
Klhl17	protein_coding	1	0.08	-0.81	0.570382	7.93e-01	1.00e+00	Soma	WT and NGF	Reports Up and Down regulated genes in NGF compared to WT | NGF vs WT
Slc30a3	protein_coding	1	0.08	-0.81	0.570382	7.93e-01	1.00e+00	Soma	WT and NGF	Reports Up and Down regulated genes in NGF compared to WT | NGF vs WT
Fgfr3	protein_coding	1	0.08	-0.81	0.570382	7.93e-01	1.00e+00	Soma	WT and NGF	Reports Up and Down regulated genes in NGF compared to WT | NGF vs WT
Gbp4	protein_coding	1	0.08	-0.81	0.570382	7.93e-01	1.00e+00	Soma	WT and NGF	Reports Up and Down regulated genes in NGF compared to WT | NGF vs WT
5430403G16Rik	protein_coding	1	0.08	-0.81	0.570382	7.93e-01	1.00e+00	Soma	WT and NGF	Reports Up and Down regulated genes in NGF compared to WT | NGF vs WT
Uncx	protein_coding	1	0.08	-0.81	0.570382	7.93e-01	1.00e+00	Soma	WT and NGF	Reports Up and Down regulated genes in NGF compared to WT | NGF vs WT
Sdk1	protein_coding	1	0.08	-0.81	0.570382	7.93e-01	1.00e+00	Soma	WT and NGF	Reports Up and Down regulated genes in NGF compared to WT | NGF vs WT
Or9a7	protein_coding	1	0.08	-0.81	0.570382	7.93e-01	1.00e+00	Soma	WT and NGF	Reports Up and Down regulated genes in NGF compared to WT | NGF vs WT
Arhgef5	protein_coding	1	0.08	-0.81	0.570382	7.93e-01	1.00e+00	Soma	WT and NGF	Reports Up and Down regulated genes in NGF compared to WT | NGF vs WT
Nat8	protein_coding	1	0.08	-0.81	0.570382	7.93e-01	1.00e+00	Soma	WT and NGF	Reports Up and Down regulated genes in NGF compared to WT | NGF vs WT
Gm44001	TEC	1	0.08	-0.81	0.570382	7.93e-01	1.00e+00	Soma	WT and NGF	Reports Up and Down regulated genes in NGF compared to WT | NGF vs WT
A730049H05Rik	lncRNA	1	0.08	-0.81	0.570382	7.93e-01	1.00e+00	Soma	WT and NGF	Reports Up and Down regulated genes in NGF compared to WT | NGF vs WT
Slc25a18	protein_coding	1	0.08	-0.81	0.570382	7.93e-01	1.00e+00	Soma	WT and NGF	Reports Up and Down regulated genes in NGF compared to WT | NGF vs WT
Tex52	protein_coding	1	0.08	-0.81	0.570382	7.93e-01	1.00e+00	Soma	WT and NGF	Reports Up and Down regulated genes in NGF compared to WT | NGF vs WT
Clec1b	protein_coding	1	0.08	-0.81	0.570382	7.93e-01	1.00e+00	Soma	WT and NGF	Reports Up and Down regulated genes in NGF compared to WT | NGF vs WT
Gm36371	lncRNA	1	0.08	-0.81	0.570382	7.93e-01	1.00e+00	Soma	WT and NGF	Reports Up and Down regulated genes in NGF compared to WT | NGF vs WT
Gm44708	TEC	1	0.08	-0.81	0.570382	7.93e-01	1.00e+00	Soma	WT and NGF	Reports Up and Down regulated genes in NGF compared to WT | NGF vs WT
Ndufab1-ps	processed_pseudogene	1	0.08	-0.81	0.570382	7.93e-01	1.00e+00	Soma	WT and NGF	Reports Up and Down regulated genes in NGF compared to WT | NGF vs WT
Gm44663	TEC	1	0.08	-0.81	0.570382	7.93e-01	1.00e+00	Soma	WT and NGF	Reports Up and Down regulated genes in NGF compared to WT | NGF vs WT
Ifitm6	protein_coding	1	0.08	-0.81	0.570382	7.93e-01	1.00e+00	Soma	WT and NGF	Reports Up and Down regulated genes in NGF compared to WT | NGF vs WT
Tnfrsf23	protein_coding	1	0.08	-0.81	0.570382	7.93e-01	1.00e+00	Soma	WT and NGF	Reports Up and Down regulated genes in NGF compared to WT | NGF vs WT
Gm30978	lncRNA	1	0.08	-0.81	0.570382	7.93e-01	1.00e+00	Soma	WT and NGF	Reports Up and Down regulated genes in NGF compared to WT | NGF vs WT
Gm16192	lncRNA	1	0.08	-0.81	0.570382	7.93e-01	1.00e+00	Soma	WT and NGF	Reports Up and Down regulated genes in NGF compared to WT | NGF vs WT
Ushbp1	protein_coding	1	0.08	-0.81	0.570382	7.93e-01	1.00e+00	Soma	WT and NGF	Reports Up and Down regulated genes in NGF compared to WT | NGF vs WT
Hmgn2-ps	protein_coding	1	0.08	-0.81	0.570382	7.93e-01	1.00e+00	Soma	WT and NGF	Reports Up and Down regulated genes in NGF compared to WT | NGF vs WT
Gm20735	lncRNA	1	0.08	-0.81	0.570382	7.93e-01	1.00e+00	Soma	WT and NGF	Reports Up and Down regulated genes in NGF compared to WT | NGF vs WT
Robo3	protein_coding	1	0.08	-0.81	0.570382	7.93e-01	1.00e+00	Soma	WT and NGF	Reports Up and Down regulated genes in NGF compared to WT | NGF vs WT
Gm48740	lncRNA	1	0.08	-0.81	0.570382	7.93e-01	1.00e+00	Soma	WT and NGF	Reports Up and Down regulated genes in NGF compared to WT | NGF vs WT
Gm16124	lncRNA	1	0.08	-0.81	0.570382	7.93e-01	1.00e+00	Soma	WT and NGF	Reports Up and Down regulated genes in NGF compared to WT | NGF vs WT
Cyp11a1	protein_coding	1	0.08	-0.81	0.570382	7.93e-01	1.00e+00	Soma	WT and NGF	Reports Up and Down regulated genes in NGF compared to WT | NGF vs WT
Snx22	protein_coding	1	0.08	-0.81	0.570382	7.93e-01	1.00e+00	Soma	WT and NGF	Reports Up and Down regulated genes in NGF compared to WT | NGF vs WT
Gm28182	lncRNA	1	0.08	-0.81	0.570382	7.93e-01	1.00e+00	Soma	WT and NGF	Reports Up and Down regulated genes in NGF compared to WT | NGF vs WT
Gm7972	transcribed_unprocessed_pseudogene	1	0.08	-0.81	0.570382	7.93e-01	1.00e+00	Soma	WT and NGF	Reports Up and Down regulated genes in NGF compared to WT | NGF vs WT
4933431K14Rik	TEC	1	0.08	-0.81	0.570382	7.93e-01	1.00e+00	Soma	WT and NGF	Reports Up and Down regulated genes in NGF compared to WT | NGF vs WT
Uba7	protein_coding	1	0.08	-0.81	0.570382	7.93e-01	1.00e+00	Soma	WT and NGF	Reports Up and Down regulated genes in NGF compared to WT | NGF vs WT
Prss43	protein_coding	1	0.08	-0.81	0.570382	7.93e-01	1.00e+00	Soma	WT and NGF	Reports Up and Down regulated genes in NGF compared to WT | NGF vs WT
Slc16a10	protein_coding	1	0.08	-0.81	0.570382	7.93e-01	1.00e+00	Soma	WT and NGF	Reports Up and Down regulated genes in NGF compared to WT | NGF vs WT
Ttc41	protein_coding	1	0.08	-0.81	0.570382	7.93e-01	1.00e+00	Soma	WT and NGF	Reports Up and Down regulated genes in NGF compared to WT | NGF vs WT
Rmst	lncRNA	1	0.08	-0.81	0.570382	7.93e-01	1.00e+00	Soma	WT and NGF	Reports Up and Down regulated genes in NGF compared to WT | NGF vs WT
Nxph4	protein_coding	1	0.08	-0.81	0.570382	7.93e-01	1.00e+00	Soma	WT and NGF	Reports Up and Down regulated genes in NGF compared to WT | NGF vs WT
Gm8098	lncRNA	1	0.08	-0.81	0.570382	7.93e-01	1.00e+00	Soma	WT and NGF	Reports Up and Down regulated genes in NGF compared to WT | NGF vs WT
Gm12096	processed_pseudogene	1	0.08	-0.81	0.570382	7.93e-01	1.00e+00	Soma	WT and NGF	Reports Up and Down regulated genes in NGF compared to WT | NGF vs WT
Dnah9	protein_coding	1	0.08	-0.81	0.570382	7.93e-01	1.00e+00	Soma	WT and NGF	Reports Up and Down regulated genes in NGF compared to WT | NGF vs WT
Car4	protein_coding	1	0.08	-0.81	0.570382	7.93e-01	1.00e+00	Soma	WT and NGF	Reports Up and Down regulated genes in NGF compared to WT | NGF vs WT
Hcrt	protein_coding	1	0.08	-0.81	0.570382	7.93e-01	1.00e+00	Soma	WT and NGF	Reports Up and Down regulated genes in NGF compared to WT | NGF vs WT
Ace	protein_coding	1	0.08	-0.81	0.570382	7.93e-01	1.00e+00	Soma	WT and NGF	Reports Up and Down regulated genes in NGF compared to WT | NGF vs WT
Agmo	protein_coding	1	0.08	-0.81	0.570382	7.93e-01	1.00e+00	Soma	WT and NGF	Reports Up and Down regulated genes in NGF compared to WT | NGF vs WT
Gm48780	lncRNA	1	0.08	-0.81	0.570382	7.93e-01	1.00e+00	Soma	WT and NGF	Reports Up and Down regulated genes in NGF compared to WT | NGF vs WT
Ism2	protein_coding	1	0.08	-0.81	0.570382	7.93e-01	1.00e+00	Soma	WT and NGF	Reports Up and Down regulated genes in NGF compared to WT | NGF vs WT
Gm48887	TEC	1	0.08	-0.81	0.570382	7.93e-01	1.00e+00	Soma	WT and NGF	Reports Up and Down regulated genes in NGF compared to WT | NGF vs WT
Bmp6	protein_coding	1	0.08	-0.81	0.570382	7.93e-01	1.00e+00	Soma	WT and NGF	Reports Up and Down regulated genes in NGF compared to WT | NGF vs WT
Zfp58	protein_coding	1	0.08	-0.81	0.570382	7.93e-01	1.00e+00	Soma	WT and NGF	Reports Up and Down regulated genes in NGF compared to WT | NGF vs WT
A430090L17Rik	lncRNA	1	0.08	-0.81	0.570382	7.93e-01	1.00e+00	Soma	WT and NGF	Reports Up and Down regulated genes in NGF compared to WT | NGF vs WT
Gm4939	processed_pseudogene	1	0.08	-0.81	0.570382	7.93e-01	1.00e+00	Soma	WT and NGF	Reports Up and Down regulated genes in NGF compared to WT | NGF vs WT
Kcnk5	protein_coding	1	0.08	-0.81	0.570382	7.93e-01	1.00e+00	Soma	WT and NGF	Reports Up and Down regulated genes in NGF compared to WT | NGF vs WT
Gm28651	lncRNA	1	0.08	-0.81	0.570382	7.93e-01	1.00e+00	Soma	WT and NGF	Reports Up and Down regulated genes in NGF compared to WT | NGF vs WT
Zic5	protein_coding	1	0.08	-0.81	0.570382	7.93e-01	1.00e+00	Soma	WT and NGF	Reports Up and Down regulated genes in NGF compared to WT | NGF vs WT
Gm2824	lncRNA	1	0.08	-0.81	0.570382	7.93e-01	1.00e+00	Soma	WT and NGF	Reports Up and Down regulated genes in NGF compared to WT | NGF vs WT
Gm7968	TEC	1	0.08	-0.81	0.570382	7.93e-01	1.00e+00	Soma	WT and NGF	Reports Up and Down regulated genes in NGF compared to WT | NGF vs WT
Ccn4	protein_coding	1	0.08	-0.81	0.570382	7.93e-01	1.00e+00	Soma	WT and NGF	Reports Up and Down regulated genes in NGF compared to WT | NGF vs WT
Rps6-ps1	processed_pseudogene	1	0.08	-0.81	0.570382	7.93e-01	1.00e+00	Soma	WT and NGF	Reports Up and Down regulated genes in NGF compared to WT | NGF vs WT
Smim45	protein_coding	1	0.08	-0.81	0.570382	7.93e-01	1.00e+00	Soma	WT and NGF	Reports Up and Down regulated genes in NGF compared to WT | NGF vs WT
Kcnh3	protein_coding	1	0.08	-0.81	0.570382	7.93e-01	1.00e+00	Soma	WT and NGF	Reports Up and Down regulated genes in NGF compared to WT | NGF vs WT
Smco1	protein_coding	1	0.08	-0.81	0.570382	7.93e-01	1.00e+00	Soma	WT and NGF	Reports Up and Down regulated genes in NGF compared to WT | NGF vs WT
Dynlt1f	protein_coding	1	0.08	-0.81	0.570382	7.93e-01	1.00e+00	Soma	WT and NGF	Reports Up and Down regulated genes in NGF compared to WT | NGF vs WT
Mir5125	miRNA	1	0.08	-0.81	0.570382	7.93e-01	1.00e+00	Soma	WT and NGF	Reports Up and Down regulated genes in NGF compared to WT | NGF vs WT
Cyp4f15	protein_coding	1	0.08	-0.81	0.570382	7.93e-01	1.00e+00	Soma	WT and NGF	Reports Up and Down regulated genes in NGF compared to WT | NGF vs WT
Trem2	protein_coding	1	0.08	-0.81	0.570382	7.93e-01	1.00e+00	Soma	WT and NGF	Reports Up and Down regulated genes in NGF compared to WT | NGF vs WT
Gm5499	processed_pseudogene	1	0.08	-0.81	0.570382	7.93e-01	1.00e+00	Soma	WT and NGF	Reports Up and Down regulated genes in NGF compared to WT | NGF vs WT
Gm23205	snRNA	1	0.08	-0.81	0.570382	7.93e-01	1.00e+00	Soma	WT and NGF	Reports Up and Down regulated genes in NGF compared to WT | NGF vs WT
Gm31907	transcribed_processed_pseudogene	1	0.08	-0.81	0.570382	7.93e-01	1.00e+00	Soma	WT and NGF	Reports Up and Down regulated genes in NGF compared to WT | NGF vs WT
Slc14a1	protein_coding	1	0.08	-0.81	0.570382	7.93e-01	1.00e+00	Soma	WT and NGF	Reports Up and Down regulated genes in NGF compared to WT | NGF vs WT
Tbc1d10c	protein_coding	1	0.08	-0.81	0.570382	7.93e-01	1.00e+00	Soma	WT and NGF	Reports Up and Down regulated genes in NGF compared to WT | NGF vs WT
Fermt3	protein_coding	1	0.08	-0.81	0.570382	7.93e-01	1.00e+00	Soma	WT and NGF	Reports Up and Down regulated genes in NGF compared to WT | NGF vs WT
2700046G09Rik	lncRNA	1	0.08	-0.81	0.570382	7.93e-01	1.00e+00	Soma	WT and NGF	Reports Up and Down regulated genes in NGF compared to WT | NGF vs WT
8030456M14Rik	lncRNA	1	0.08	-0.81	0.570382	7.93e-01	1.00e+00	Soma	WT and NGF	Reports Up and Down regulated genes in NGF compared to WT | NGF vs WT
Mtcp1	protein_coding	1	0.08	-0.81	0.570382	7.93e-01	1.00e+00	Soma	WT and NGF	Reports Up and Down regulated genes in NGF compared to WT | NGF vs WT
Col4a6	protein_coding	1	0.08	-0.81	0.570382	7.93e-01	1.00e+00	Soma	WT and NGF	Reports Up and Down regulated genes in NGF compared to WT | NGF vs WT
Gm37180	TEC	1	0.08	-0.302	0.811127	9.22e-01	1.00e+00	Soma	WT and NGF	Reports Up and Down regulated genes in NGF compared to WT | NGF vs WT
Gm37277	TEC	1	0.08	-0.302	0.811127	9.22e-01	1.00e+00	Soma	WT and NGF	Reports Up and Down regulated genes in NGF compared to WT | NGF vs WT
Cpa6	protein_coding	1	0.08	-0.302	0.811127	9.22e-01	1.00e+00	Soma	WT and NGF	Reports Up and Down regulated genes in NGF compared to WT | NGF vs WT
Gm38069	TEC	1	0.08	-0.302	0.811127	9.22e-01	1.00e+00	Soma	WT and NGF	Reports Up and Down regulated genes in NGF compared to WT | NGF vs WT
Rpl5-ps1	processed_pseudogene	1	0.08	-0.302	0.811127	9.22e-01	1.00e+00	Soma	WT and NGF	Reports Up and Down regulated genes in NGF compared to WT | NGF vs WT
Efhc1	protein_coding	1	0.08	-0.302	0.811127	9.22e-01	1.00e+00	Soma	WT and NGF	Reports Up and Down regulated genes in NGF compared to WT | NGF vs WT
Col9a1	protein_coding	1	0.08	-0.302	0.811127	9.22e-01	1.00e+00	Soma	WT and NGF	Reports Up and Down regulated genes in NGF compared to WT | NGF vs WT
Gm37077	TEC	1	0.08	-0.302	0.811127	9.22e-01	1.00e+00	Soma	WT and NGF	Reports Up and Down regulated genes in NGF compared to WT | NGF vs WT
Gm26788	lncRNA	1	0.08	-0.302	0.811127	9.22e-01	1.00e+00	Soma	WT and NGF	Reports Up and Down regulated genes in NGF compared to WT | NGF vs WT
Gm33280	lncRNA	1	0.08	-0.302	0.811127	9.22e-01	1.00e+00	Soma	WT and NGF	Reports Up and Down regulated genes in NGF compared to WT | NGF vs WT
Gm10561	lncRNA	1	0.08	-0.302	0.811127	9.22e-01	1.00e+00	Soma	WT and NGF	Reports Up and Down regulated genes in NGF compared to WT | NGF vs WT
Gm15834	lncRNA	1	0.08	-0.302	0.811127	9.22e-01	1.00e+00	Soma	WT and NGF	Reports Up and Down regulated genes in NGF compared to WT | NGF vs WT
Prkag3	protein_coding	1	0.08	-0.302	0.811127	9.22e-01	1.00e+00	Soma	WT and NGF	Reports Up and Down regulated genes in NGF compared to WT | NGF vs WT
Wnt6	protein_coding	1	0.08	-0.302	0.811127	9.22e-01	1.00e+00	Soma	WT and NGF	Reports Up and Down regulated genes in NGF compared to WT | NGF vs WT
Mogat1	protein_coding	1	0.08	-0.302	0.811127	9.22e-01	1.00e+00	Soma	WT and NGF	Reports Up and Down regulated genes in NGF compared to WT | NGF vs WT
Irs1	protein_coding	1	0.08	-0.302	0.811127	9.22e-01	1.00e+00	Soma	WT and NGF	Reports Up and Down regulated genes in NGF compared to WT | NGF vs WT
Slc19a3	protein_coding	1	0.08	-0.302	0.811127	9.22e-01	1.00e+00	Soma	WT and NGF	Reports Up and Down regulated genes in NGF compared to WT | NGF vs WT
2810459M11Rik	protein_coding	1	0.08	-0.302	0.811127	9.22e-01	1.00e+00	Soma	WT and NGF	Reports Up and Down regulated genes in NGF compared to WT | NGF vs WT
Ackr3	protein_coding	1	0.08	-0.302	0.811127	9.22e-01	1.00e+00	Soma	WT and NGF	Reports Up and Down regulated genes in NGF compared to WT | NGF vs WT
Pask	protein_coding	1	0.08	-0.302	0.811127	9.22e-01	1.00e+00	Soma	WT and NGF	Reports Up and Down regulated genes in NGF compared to WT | NGF vs WT
Cntnap5b	protein_coding	1	0.08	-0.302	0.811127	9.22e-01	1.00e+00	Soma	WT and NGF	Reports Up and Down regulated genes in NGF compared to WT | NGF vs WT
Gm8173	processed_pseudogene	1	0.08	-0.302	0.811127	9.22e-01	1.00e+00	Soma	WT and NGF	Reports Up and Down regulated genes in NGF compared to WT | NGF vs WT
Dyrk3	protein_coding	1	0.08	-0.302	0.811127	9.22e-01	1.00e+00	Soma	WT and NGF	Reports Up and Down regulated genes in NGF compared to WT | NGF vs WT
Fam72a	protein_coding	1	0.08	-0.302	0.811127	9.22e-01	1.00e+00	Soma	WT and NGF	Reports Up and Down regulated genes in NGF compared to WT | NGF vs WT
Nuak2	protein_coding	1	0.08	-0.302	0.811127	9.22e-01	1.00e+00	Soma	WT and NGF	Reports Up and Down regulated genes in NGF compared to WT | NGF vs WT
6030442K20Rik	lncRNA	1	0.08	-0.302	0.811127	9.22e-01	1.00e+00	Soma	WT and NGF	Reports Up and Down regulated genes in NGF compared to WT | NGF vs WT
Gm37534	TEC	1	0.08	-0.302	0.811127	9.22e-01	1.00e+00	Soma	WT and NGF	Reports Up and Down regulated genes in NGF compared to WT | NGF vs WT
Mir181a-1hg	lncRNA	1	0.08	-0.302	0.811127	9.22e-01	1.00e+00	Soma	WT and NGF	Reports Up and Down regulated genes in NGF compared to WT | NGF vs WT
Crb1	protein_coding	1	0.08	-0.302	0.811127	9.22e-01	1.00e+00	Soma	WT and NGF	Reports Up and Down regulated genes in NGF compared to WT | NGF vs WT
Rgs18	protein_coding	1	0.08	-0.302	0.811127	9.22e-01	1.00e+00	Soma	WT and NGF	Reports Up and Down regulated genes in NGF compared to WT | NGF vs WT
Gm29514	lncRNA	1	0.08	-0.302	0.811127	9.22e-01	1.00e+00	Soma	WT and NGF	Reports Up and Down regulated genes in NGF compared to WT | NGF vs WT
Tor3a	protein_coding	1	0.08	-0.302	0.811127	9.22e-01	1.00e+00	Soma	WT and NGF	Reports Up and Down regulated genes in NGF compared to WT | NGF vs WT
Gm37529	lncRNA	1	0.08	-0.302	0.811127	9.22e-01	1.00e+00	Soma	WT and NGF	Reports Up and Down regulated genes in NGF compared to WT | NGF vs WT
Dnm3os	lncRNA	1	0.08	-0.302	0.811127	9.22e-01	1.00e+00	Soma	WT and NGF	Reports Up and Down regulated genes in NGF compared to WT | NGF vs WT
Dpt	protein_coding	1	0.08	-0.302	0.811127	9.22e-01	1.00e+00	Soma	WT and NGF	Reports Up and Down regulated genes in NGF compared to WT | NGF vs WT
Rpl27-ps1	processed_pseudogene	1	0.08	-0.302	0.811127	9.22e-01	1.00e+00	Soma	WT and NGF	Reports Up and Down regulated genes in NGF compared to WT | NGF vs WT
Slamf9	protein_coding	1	0.08	-0.302	0.811127	9.22e-01	1.00e+00	Soma	WT and NGF	Reports Up and Down regulated genes in NGF compared to WT | NGF vs WT
Ifi203-ps	unprocessed_pseudogene	1	0.08	-0.302	0.811127	9.22e-01	1.00e+00	Soma	WT and NGF	Reports Up and Down regulated genes in NGF compared to WT | NGF vs WT
Gm38101	lncRNA	1	0.08	-0.302	0.811127	9.22e-01	1.00e+00	Soma	WT and NGF	Reports Up and Down regulated genes in NGF compared to WT | NGF vs WT
Gm8010	unprocessed_pseudogene	1	0.08	-0.302	0.811127	9.22e-01	1.00e+00	Soma	WT and NGF	Reports Up and Down regulated genes in NGF compared to WT | NGF vs WT
Gm5069	transcribed_processed_pseudogene	1	0.08	-0.302	0.811127	9.22e-01	1.00e+00	Soma	WT and NGF	Reports Up and Down regulated genes in NGF compared to WT | NGF vs WT
H3f3aos	lncRNA	1	0.08	-0.302	0.811127	9.22e-01	1.00e+00	Soma	WT and NGF	Reports Up and Down regulated genes in NGF compared to WT | NGF vs WT
1700047M11Rik	lncRNA	1	0.08	-0.302	0.811127	9.22e-01	1.00e+00	Soma	WT and NGF	Reports Up and Down regulated genes in NGF compared to WT | NGF vs WT
9630028B13Rik	lncRNA	1	0.08	-0.302	0.811127	9.22e-01	1.00e+00	Soma	WT and NGF	Reports Up and Down regulated genes in NGF compared to WT | NGF vs WT
Slc30a10	protein_coding	1	0.08	-0.302	0.811127	9.22e-01	1.00e+00	Soma	WT and NGF	Reports Up and Down regulated genes in NGF compared to WT | NGF vs WT
Batf3	protein_coding	1	0.08	-0.302	0.811127	9.22e-01	1.00e+00	Soma	WT and NGF	Reports Up and Down regulated genes in NGF compared to WT | NGF vs WT
Traf5	protein_coding	1	0.08	-0.302	0.811127	9.22e-01	1.00e+00	Soma	WT and NGF	Reports Up and Down regulated genes in NGF compared to WT | NGF vs WT
Traf3ip3	protein_coding	1	0.08	-0.302	0.811127	9.22e-01	1.00e+00	Soma	WT and NGF	Reports Up and Down regulated genes in NGF compared to WT | NGF vs WT
Gm37783	TEC	1	0.08	-0.302	0.811127	9.22e-01	1.00e+00	Soma	WT and NGF	Reports Up and Down regulated genes in NGF compared to WT | NGF vs WT
Acbd7	protein_coding	1	0.08	-0.302	0.811127	9.22e-01	1.00e+00	Soma	WT and NGF	Reports Up and Down regulated genes in NGF compared to WT | NGF vs WT
Gm13187	lncRNA	1	0.08	-0.302	0.811127	9.22e-01	1.00e+00	Soma	WT and NGF	Reports Up and Down regulated genes in NGF compared to WT | NGF vs WT
Mcm10	protein_coding	1	0.08	-0.302	0.811127	9.22e-01	1.00e+00	Soma	WT and NGF	Reports Up and Down regulated genes in NGF compared to WT | NGF vs WT
Dhtkd1	protein_coding	1	0.08	-0.302	0.811127	9.22e-01	1.00e+00	Soma	WT and NGF	Reports Up and Down regulated genes in NGF compared to WT | NGF vs WT
Gm10115	lncRNA	1	0.08	-0.302	0.811127	9.22e-01	1.00e+00	Soma	WT and NGF	Reports Up and Down regulated genes in NGF compared to WT | NGF vs WT
Itga8	protein_coding	1	0.08	-0.302	0.811127	9.22e-01	1.00e+00	Soma	WT and NGF	Reports Up and Down regulated genes in NGF compared to WT | NGF vs WT
St8sia6	protein_coding	1	0.08	-0.302	0.811127	9.22e-01	1.00e+00	Soma	WT and NGF	Reports Up and Down regulated genes in NGF compared to WT | NGF vs WT
D930036K23Rik	TEC	1	0.08	-0.302	0.811127	9.22e-01	1.00e+00	Soma	WT and NGF	Reports Up and Down regulated genes in NGF compared to WT | NGF vs WT
Card9	protein_coding	1	0.08	-0.302	0.811127	9.22e-01	1.00e+00	Soma	WT and NGF	Reports Up and Down regulated genes in NGF compared to WT | NGF vs WT
Gm13421	lncRNA	1	0.08	-0.302	0.811127	9.22e-01	1.00e+00	Soma	WT and NGF	Reports Up and Down regulated genes in NGF compared to WT | NGF vs WT
Prrx2	protein_coding	1	0.08	-0.302	0.811127	9.22e-01	1.00e+00	Soma	WT and NGF	Reports Up and Down regulated genes in NGF compared to WT | NGF vs WT
Fam78a	protein_coding	1	0.08	-0.302	0.811127	9.22e-01	1.00e+00	Soma	WT and NGF	Reports Up and Down regulated genes in NGF compared to WT | NGF vs WT
9430097D07Rik	lncRNA	1	0.08	-0.302	0.811127	9.22e-01	1.00e+00	Soma	WT and NGF	Reports Up and Down regulated genes in NGF compared to WT | NGF vs WT
Gm38299	TEC	1	0.08	-0.302	0.811127	9.22e-01	1.00e+00	Soma	WT and NGF	Reports Up and Down regulated genes in NGF compared to WT | NGF vs WT
Gm13403	lncRNA	1	0.08	-0.302	0.811127	9.22e-01	1.00e+00	Soma	WT and NGF	Reports Up and Down regulated genes in NGF compared to WT | NGF vs WT
Gm13408	processed_pseudogene	1	0.08	-0.302	0.811127	9.22e-01	1.00e+00	Soma	WT and NGF	Reports Up and Down regulated genes in NGF compared to WT | NGF vs WT
Cutal	protein_coding	1	0.08	-0.302	0.811127	9.22e-01	1.00e+00	Soma	WT and NGF	Reports Up and Down regulated genes in NGF compared to WT | NGF vs WT
Morn5	protein_coding	1	0.08	-0.302	0.811127	9.22e-01	1.00e+00	Soma	WT and NGF	Reports Up and Down regulated genes in NGF compared to WT | NGF vs WT
5730507A11Rik	TEC	1	0.08	-0.302	0.811127	9.22e-01	1.00e+00	Soma	WT and NGF	Reports Up and Down regulated genes in NGF compared to WT | NGF vs WT
Wdr38	protein_coding	1	0.08	-0.302	0.811127	9.22e-01	1.00e+00	Soma	WT and NGF	Reports Up and Down regulated genes in NGF compared to WT | NGF vs WT
Gm13461	processed_pseudogene	1	0.08	-0.302	0.811127	9.22e-01	1.00e+00	Soma	WT and NGF	Reports Up and Down regulated genes in NGF compared to WT | NGF vs WT
Gm13470	lncRNA	1	0.08	-0.302	0.811127	9.22e-01	1.00e+00	Soma	WT and NGF	Reports Up and Down regulated genes in NGF compared to WT | NGF vs WT
Gm13483	lncRNA	1	0.08	-0.302	0.811127	9.22e-01	1.00e+00	Soma	WT and NGF	Reports Up and Down regulated genes in NGF compared to WT | NGF vs WT
Gm13582	lncRNA	1	0.08	-0.302	0.811127	9.22e-01	1.00e+00	Soma	WT and NGF	Reports Up and Down regulated genes in NGF compared to WT | NGF vs WT
Rpl9-ps7	processed_pseudogene	1	0.08	-0.302	0.811127	9.22e-01	1.00e+00	Soma	WT and NGF	Reports Up and Down regulated genes in NGF compared to WT | NGF vs WT
Erich2	protein_coding	1	0.08	-0.302	0.811127	9.22e-01	1.00e+00	Soma	WT and NGF	Reports Up and Down regulated genes in NGF compared to WT | NGF vs WT
Gm13632	lncRNA	1	0.08	-0.302	0.811127	9.22e-01	1.00e+00	Soma	WT and NGF	Reports Up and Down regulated genes in NGF compared to WT | NGF vs WT
Gm28793	lncRNA	1	0.08	-0.302	0.811127	9.22e-01	1.00e+00	Soma	WT and NGF	Reports Up and Down regulated genes in NGF compared to WT | NGF vs WT
Gm13689	processed_pseudogene	1	0.08	-0.302	0.811127	9.22e-01	1.00e+00	Soma	WT and NGF	Reports Up and Down regulated genes in NGF compared to WT | NGF vs WT
Gm13785	processed_pseudogene	1	0.08	-0.302	0.811127	9.22e-01	1.00e+00	Soma	WT and NGF	Reports Up and Down regulated genes in NGF compared to WT | NGF vs WT
1700029I15Rik	protein_coding	1	0.08	-0.302	0.811127	9.22e-01	1.00e+00	Soma	WT and NGF	Reports Up and Down regulated genes in NGF compared to WT | NGF vs WT
Prdm11	protein_coding	1	0.08	-0.302	0.811127	9.22e-01	1.00e+00	Soma	WT and NGF	Reports Up and Down regulated genes in NGF compared to WT | NGF vs WT
Muc15	protein_coding	1	0.08	-0.302	0.811127	9.22e-01	1.00e+00	Soma	WT and NGF	Reports Up and Down regulated genes in NGF compared to WT | NGF vs WT
ENSMUSG00000087694		1	0.08	-0.302	0.811127	9.22e-01	1.00e+00	Soma	WT and NGF	Reports Up and Down regulated genes in NGF compared to WT | NGF vs WT
Slc12a1	protein_coding	1	0.08	-0.302	0.811127	9.22e-01	1.00e+00	Soma	WT and NGF	Reports Up and Down regulated genes in NGF compared to WT | NGF vs WT
Ckap2l	protein_coding	1	0.08	-0.302	0.811127	9.22e-01	1.00e+00	Soma	WT and NGF	Reports Up and Down regulated genes in NGF compared to WT | NGF vs WT
Bfsp1	protein_coding	1	0.08	-0.302	0.811127	9.22e-01	1.00e+00	Soma	WT and NGF	Reports Up and Down regulated genes in NGF compared to WT | NGF vs WT
Gins1	protein_coding	1	0.08	-0.302	0.811127	9.22e-01	1.00e+00	Soma	WT and NGF	Reports Up and Down regulated genes in NGF compared to WT | NGF vs WT
2500004C02Rik	lncRNA	1	0.08	-0.302	0.811127	9.22e-01	1.00e+00	Soma	WT and NGF	Reports Up and Down regulated genes in NGF compared to WT | NGF vs WT
Snhg17	lncRNA	1	0.08	-0.302	0.811127	9.22e-01	1.00e+00	Soma	WT and NGF	Reports Up and Down regulated genes in NGF compared to WT | NGF vs WT
Gm11451	processed_pseudogene	1	0.08	-0.302	0.811127	9.22e-01	1.00e+00	Soma	WT and NGF	Reports Up and Down regulated genes in NGF compared to WT | NGF vs WT
Cdh22	protein_coding	1	0.08	-0.302	0.811127	9.22e-01	1.00e+00	Soma	WT and NGF	Reports Up and Down regulated genes in NGF compared to WT | NGF vs WT
Mir3091	miRNA	1	0.08	-0.302	0.811127	9.22e-01	1.00e+00	Soma	WT and NGF	Reports Up and Down regulated genes in NGF compared to WT | NGF vs WT
Slc2a2	protein_coding	1	0.08	-0.302	0.811127	9.22e-01	1.00e+00	Soma	WT and NGF	Reports Up and Down regulated genes in NGF compared to WT | NGF vs WT
Gm20515	lncRNA	1	0.08	-0.302	0.811127	9.22e-01	1.00e+00	Soma	WT and NGF	Reports Up and Down regulated genes in NGF compared to WT | NGF vs WT
Gm43080	TEC	1	0.08	-0.302	0.811127	9.22e-01	1.00e+00	Soma	WT and NGF	Reports Up and Down regulated genes in NGF compared to WT | NGF vs WT
Bbs12	protein_coding	1	0.08	-0.302	0.811127	9.22e-01	1.00e+00	Soma	WT and NGF	Reports Up and Down regulated genes in NGF compared to WT | NGF vs WT
Gm2011	transcribed_unprocessed_pseudogene	1	0.08	-0.302	0.811127	9.22e-01	1.00e+00	Soma	WT and NGF	Reports Up and Down regulated genes in NGF compared to WT | NGF vs WT
Gm38200	TEC	1	0.08	-0.302	0.811127	9.22e-01	1.00e+00	Soma	WT and NGF	Reports Up and Down regulated genes in NGF compared to WT | NGF vs WT
Gm37465	TEC	1	0.08	-0.302	0.811127	9.22e-01	1.00e+00	Soma	WT and NGF	Reports Up and Down regulated genes in NGF compared to WT | NGF vs WT
Gm42840	TEC	1	0.08	-0.302	0.811127	9.22e-01	1.00e+00	Soma	WT and NGF	Reports Up and Down regulated genes in NGF compared to WT | NGF vs WT
Gm40055	lncRNA	1	0.08	-0.302	0.811127	9.22e-01	1.00e+00	Soma	WT and NGF	Reports Up and Down regulated genes in NGF compared to WT | NGF vs WT
P2ry12	protein_coding	1	0.08	-0.302	0.811127	9.22e-01	1.00e+00	Soma	WT and NGF	Reports Up and Down regulated genes in NGF compared to WT | NGF vs WT
Plch1	protein_coding	1	0.08	-0.302	0.811127	9.22e-01	1.00e+00	Soma	WT and NGF	Reports Up and Down regulated genes in NGF compared to WT | NGF vs WT
Gm37078	TEC	1	0.08	-0.302	0.811127	9.22e-01	1.00e+00	Soma	WT and NGF	Reports Up and Down regulated genes in NGF compared to WT | NGF vs WT
5830417I10Rik	unprocessed_pseudogene	1	0.08	-0.302	0.811127	9.22e-01	1.00e+00	Soma	WT and NGF	Reports Up and Down regulated genes in NGF compared to WT | NGF vs WT
Gm53012	protein_coding	1	0.08	-0.302	0.811127	9.22e-01	1.00e+00	Soma	WT and NGF	Reports Up and Down regulated genes in NGF compared to WT | NGF vs WT
Selenbp1	protein_coding	1	0.08	-0.302	0.811127	9.22e-01	1.00e+00	Soma	WT and NGF	Reports Up and Down regulated genes in NGF compared to WT | NGF vs WT
4930481B07Rik	lncRNA	1	0.08	-0.302	0.811127	9.22e-01	1.00e+00	Soma	WT and NGF	Reports Up and Down regulated genes in NGF compared to WT | NGF vs WT
H2ac20	protein_coding	1	0.08	-0.302	0.811127	9.22e-01	1.00e+00	Soma	WT and NGF	Reports Up and Down regulated genes in NGF compared to WT | NGF vs WT
Gm42869	lncRNA	1	0.08	-0.302	0.811127	9.22e-01	1.00e+00	Soma	WT and NGF	Reports Up and Down regulated genes in NGF compared to WT | NGF vs WT
Gm43435	TEC	1	0.08	-0.302	0.811127	9.22e-01	1.00e+00	Soma	WT and NGF	Reports Up and Down regulated genes in NGF compared to WT | NGF vs WT
Gpr88	protein_coding	1	0.08	-0.302	0.811127	9.22e-01	1.00e+00	Soma	WT and NGF	Reports Up and Down regulated genes in NGF compared to WT | NGF vs WT
Gm42940	TEC	1	0.08	-0.302	0.811127	9.22e-01	1.00e+00	Soma	WT and NGF	Reports Up and Down regulated genes in NGF compared to WT | NGF vs WT
Frrs1	protein_coding	1	0.08	-0.302	0.811127	9.22e-01	1.00e+00	Soma	WT and NGF	Reports Up and Down regulated genes in NGF compared to WT | NGF vs WT
Gm32444	TEC	1	0.08	-0.302	0.811127	9.22e-01	1.00e+00	Soma	WT and NGF	Reports Up and Down regulated genes in NGF compared to WT | NGF vs WT
Gm42928	TEC	1	0.08	-0.302	0.811127	9.22e-01	1.00e+00	Soma	WT and NGF	Reports Up and Down regulated genes in NGF compared to WT | NGF vs WT
Gm42515	TEC	1	0.08	-0.302	0.811127	9.22e-01	1.00e+00	Soma	WT and NGF	Reports Up and Down regulated genes in NGF compared to WT | NGF vs WT
A930036I15Rik	TEC	1	0.08	-0.302	0.811127	9.22e-01	1.00e+00	Soma	WT and NGF	Reports Up and Down regulated genes in NGF compared to WT | NGF vs WT
C230031I18Rik	TEC	1	0.08	-0.302	0.811127	9.22e-01	1.00e+00	Soma	WT and NGF	Reports Up and Down regulated genes in NGF compared to WT | NGF vs WT
Gm42525	transcribed_processed_pseudogene	1	0.08	-0.302	0.811127	9.22e-01	1.00e+00	Soma	WT and NGF	Reports Up and Down regulated genes in NGF compared to WT | NGF vs WT
Egf	protein_coding	1	0.08	-0.302	0.811127	9.22e-01	1.00e+00	Soma	WT and NGF	Reports Up and Down regulated genes in NGF compared to WT | NGF vs WT
Casp6	protein_coding	1	0.08	-0.302	0.811127	9.22e-01	1.00e+00	Soma	WT and NGF	Reports Up and Down regulated genes in NGF compared to WT | NGF vs WT
Gm42997	lncRNA	1	0.08	-0.302	0.811127	9.22e-01	1.00e+00	Soma	WT and NGF	Reports Up and Down regulated genes in NGF compared to WT | NGF vs WT
Gm43254	lncRNA	1	0.08	-0.302	0.811127	9.22e-01	1.00e+00	Soma	WT and NGF	Reports Up and Down regulated genes in NGF compared to WT | NGF vs WT
Bdh2	protein_coding	1	0.08	-0.302	0.811127	9.22e-01	1.00e+00	Soma	WT and NGF	Reports Up and Down regulated genes in NGF compared to WT | NGF vs WT
Gm43445	lncRNA	1	0.08	-0.302	0.811127	9.22e-01	1.00e+00	Soma	WT and NGF	Reports Up and Down regulated genes in NGF compared to WT | NGF vs WT
Ifi44	protein_coding	1	0.08	-0.302	0.811127	9.22e-01	1.00e+00	Soma	WT and NGF	Reports Up and Down regulated genes in NGF compared to WT | NGF vs WT
Gm43618	TEC	1	0.08	-0.302	0.811127	9.22e-01	1.00e+00	Soma	WT and NGF	Reports Up and Down regulated genes in NGF compared to WT | NGF vs WT
Gm43185	TEC	1	0.08	-0.302	0.811127	9.22e-01	1.00e+00	Soma	WT and NGF	Reports Up and Down regulated genes in NGF compared to WT | NGF vs WT
4930570G19Rik	lncRNA	1	0.08	-0.302	0.811127	9.22e-01	1.00e+00	Soma	WT and NGF	Reports Up and Down regulated genes in NGF compared to WT | NGF vs WT
Gm11839	processed_pseudogene	1	0.08	-0.302	0.811127	9.22e-01	1.00e+00	Soma	WT and NGF	Reports Up and Down regulated genes in NGF compared to WT | NGF vs WT
Gm37985	TEC	1	0.08	-0.302	0.811127	9.22e-01	1.00e+00	Soma	WT and NGF	Reports Up and Down regulated genes in NGF compared to WT | NGF vs WT
Gm12366	processed_pseudogene	1	0.08	-0.302	0.811127	9.22e-01	1.00e+00	Soma	WT and NGF	Reports Up and Down regulated genes in NGF compared to WT | NGF vs WT
Gm12394	protein_coding	1	0.08	-0.302	0.811127	9.22e-01	1.00e+00	Soma	WT and NGF	Reports Up and Down regulated genes in NGF compared to WT | NGF vs WT
Fam205c	protein_coding	1	0.08	-0.302	0.811127	9.22e-01	1.00e+00	Soma	WT and NGF	Reports Up and Down regulated genes in NGF compared to WT | NGF vs WT
Fam166b	protein_coding	1	0.08	-0.302	0.811127	9.22e-01	1.00e+00	Soma	WT and NGF	Reports Up and Down regulated genes in NGF compared to WT | NGF vs WT
Gm12447	processed_pseudogene	1	0.08	-0.302	0.811127	9.22e-01	1.00e+00	Soma	WT and NGF	Reports Up and Down regulated genes in NGF compared to WT | NGF vs WT
Tbc1d2	protein_coding	1	0.08	-0.302	0.811127	9.22e-01	1.00e+00	Soma	WT and NGF	Reports Up and Down regulated genes in NGF compared to WT | NGF vs WT
Gm12430	processed_pseudogene	1	0.08	-0.302	0.811127	9.22e-01	1.00e+00	Soma	WT and NGF	Reports Up and Down regulated genes in NGF compared to WT | NGF vs WT
Smc2os	lncRNA	1	0.08	-0.302	0.811127	9.22e-01	1.00e+00	Soma	WT and NGF	Reports Up and Down regulated genes in NGF compared to WT | NGF vs WT
Orm3	protein_coding	1	0.08	-0.302	0.811127	9.22e-01	1.00e+00	Soma	WT and NGF	Reports Up and Down regulated genes in NGF compared to WT | NGF vs WT
B230208B08Rik	lncRNA	1	0.08	-0.302	0.811127	9.22e-01	1.00e+00	Soma	WT and NGF	Reports Up and Down regulated genes in NGF compared to WT | NGF vs WT
Gm12653	processed_pseudogene	1	0.08	-0.302	0.811127	9.22e-01	1.00e+00	Soma	WT and NGF	Reports Up and Down regulated genes in NGF compared to WT | NGF vs WT
9530080O11Rik	lncRNA	1	0.08	-0.302	0.811127	9.22e-01	1.00e+00	Soma	WT and NGF	Reports Up and Down regulated genes in NGF compared to WT | NGF vs WT
Angptl3	protein_coding	1	0.08	-0.302	0.811127	9.22e-01	1.00e+00	Soma	WT and NGF	Reports Up and Down regulated genes in NGF compared to WT | NGF vs WT
Efcab7	protein_coding	1	0.08	-0.302	0.811127	9.22e-01	1.00e+00	Soma	WT and NGF	Reports Up and Down regulated genes in NGF compared to WT | NGF vs WT
9130410C08Rik	lncRNA	1	0.08	-0.302	0.811127	9.22e-01	1.00e+00	Soma	WT and NGF	Reports Up and Down regulated genes in NGF compared to WT | NGF vs WT
Tal1	protein_coding	1	0.08	-0.302	0.811127	9.22e-01	1.00e+00	Soma	WT and NGF	Reports Up and Down regulated genes in NGF compared to WT | NGF vs WT
Rad54l	protein_coding	1	0.08	-0.302	0.811127	9.22e-01	1.00e+00	Soma	WT and NGF	Reports Up and Down regulated genes in NGF compared to WT | NGF vs WT
Ccdc17	protein_coding	1	0.08	-0.302	0.811127	9.22e-01	1.00e+00	Soma	WT and NGF	Reports Up and Down regulated genes in NGF compared to WT | NGF vs WT
Toe1	protein_coding	1	0.08	-0.302	0.811127	9.22e-01	1.00e+00	Soma	WT and NGF	Reports Up and Down regulated genes in NGF compared to WT | NGF vs WT
Mutyh	protein_coding	1	0.08	-0.302	0.811127	9.22e-01	1.00e+00	Soma	WT and NGF	Reports Up and Down regulated genes in NGF compared to WT | NGF vs WT
Armh1	protein_coding	1	0.08	-0.302	0.811127	9.22e-01	1.00e+00	Soma	WT and NGF	Reports Up and Down regulated genes in NGF compared to WT | NGF vs WT
Gm12925	lncRNA	1	0.08	-0.302	0.811127	9.22e-01	1.00e+00	Soma	WT and NGF	Reports Up and Down regulated genes in NGF compared to WT | NGF vs WT
Tekt2	protein_coding	1	0.08	-0.302	0.811127	9.22e-01	1.00e+00	Soma	WT and NGF	Reports Up and Down regulated genes in NGF compared to WT | NGF vs WT
Gm12940	lncRNA	1	0.08	-0.302	0.811127	9.22e-01	1.00e+00	Soma	WT and NGF	Reports Up and Down regulated genes in NGF compared to WT | NGF vs WT
Gm15904	lncRNA	1	0.08	-0.302	0.811127	9.22e-01	1.00e+00	Soma	WT and NGF	Reports Up and Down regulated genes in NGF compared to WT | NGF vs WT
Dcdc2b	protein_coding	1	0.08	-0.302	0.811127	9.22e-01	1.00e+00	Soma	WT and NGF	Reports Up and Down regulated genes in NGF compared to WT | NGF vs WT
Tmem39b	protein_coding	1	0.08	-0.302	0.811127	9.22e-01	1.00e+00	Soma	WT and NGF	Reports Up and Down regulated genes in NGF compared to WT | NGF vs WT
Tinagl1	protein_coding	1	0.08	-0.302	0.811127	9.22e-01	1.00e+00	Soma	WT and NGF	Reports Up and Down regulated genes in NGF compared to WT | NGF vs WT
Gm12992	lncRNA	1	0.08	-0.302	0.811127	9.22e-01	1.00e+00	Soma	WT and NGF	Reports Up and Down regulated genes in NGF compared to WT | NGF vs WT
Gm37583	TEC	1	0.08	-0.302	0.811127	9.22e-01	1.00e+00	Soma	WT and NGF	Reports Up and Down regulated genes in NGF compared to WT | NGF vs WT
Gm13238	processed_pseudogene	1	0.08	-0.302	0.811127	9.22e-01	1.00e+00	Soma	WT and NGF	Reports Up and Down regulated genes in NGF compared to WT | NGF vs WT
Gm13241	processed_pseudogene	1	0.08	-0.302	0.811127	9.22e-01	1.00e+00	Soma	WT and NGF	Reports Up and Down regulated genes in NGF compared to WT | NGF vs WT
Zfp979	protein_coding	1	0.08	-0.302	0.811127	9.22e-01	1.00e+00	Soma	WT and NGF	Reports Up and Down regulated genes in NGF compared to WT | NGF vs WT
Draxin	protein_coding	1	0.08	-0.302	0.811127	9.22e-01	1.00e+00	Soma	WT and NGF	Reports Up and Down regulated genes in NGF compared to WT | NGF vs WT
Nphp4	protein_coding	1	0.08	-0.302	0.811127	9.22e-01	1.00e+00	Soma	WT and NGF	Reports Up and Down regulated genes in NGF compared to WT | NGF vs WT
Ajap1	protein_coding	1	0.08	-0.302	0.811127	9.22e-01	1.00e+00	Soma	WT and NGF	Reports Up and Down regulated genes in NGF compared to WT | NGF vs WT
Dffb	protein_coding	1	0.08	-0.302	0.811127	9.22e-01	1.00e+00	Soma	WT and NGF	Reports Up and Down regulated genes in NGF compared to WT | NGF vs WT
5830444B04Rik	lncRNA	1	0.08	-0.302	0.811127	9.22e-01	1.00e+00	Soma	WT and NGF	Reports Up and Down regulated genes in NGF compared to WT | NGF vs WT
Pusl1	protein_coding	1	0.08	-0.302	0.811127	9.22e-01	1.00e+00	Soma	WT and NGF	Reports Up and Down regulated genes in NGF compared to WT | NGF vs WT
Plekhn1	protein_coding	1	0.08	-0.302	0.811127	9.22e-01	1.00e+00	Soma	WT and NGF	Reports Up and Down regulated genes in NGF compared to WT | NGF vs WT
Gm42598	TEC	1	0.08	-0.302	0.811127	9.22e-01	1.00e+00	Soma	WT and NGF	Reports Up and Down regulated genes in NGF compared to WT | NGF vs WT
Steap4	protein_coding	1	0.08	-0.302	0.811127	9.22e-01	1.00e+00	Soma	WT and NGF	Reports Up and Down regulated genes in NGF compared to WT | NGF vs WT
Gm42446	TEC	1	0.08	-0.302	0.811127	9.22e-01	1.00e+00	Soma	WT and NGF	Reports Up and Down regulated genes in NGF compared to WT | NGF vs WT
Gm42445	TEC	1	0.08	-0.302	0.811127	9.22e-01	1.00e+00	Soma	WT and NGF	Reports Up and Down regulated genes in NGF compared to WT | NGF vs WT
Gm43032	TEC	1	0.08	-0.302	0.811127	9.22e-01	1.00e+00	Soma	WT and NGF	Reports Up and Down regulated genes in NGF compared to WT | NGF vs WT
AI506816	lncRNA	1	0.08	-0.302	0.811127	9.22e-01	1.00e+00	Soma	WT and NGF	Reports Up and Down regulated genes in NGF compared to WT | NGF vs WT
Nos3	protein_coding	1	0.08	-0.302	0.811127	9.22e-01	1.00e+00	Soma	WT and NGF	Reports Up and Down regulated genes in NGF compared to WT | NGF vs WT
2310074N15Rik	lncRNA	1	0.08	-0.302	0.811127	9.22e-01	1.00e+00	Soma	WT and NGF	Reports Up and Down regulated genes in NGF compared to WT | NGF vs WT
Gbx1	protein_coding	1	0.08	-0.302	0.811127	9.22e-01	1.00e+00	Soma	WT and NGF	Reports Up and Down regulated genes in NGF compared to WT | NGF vs WT
Htr5a	protein_coding	1	0.08	-0.302	0.811127	9.22e-01	1.00e+00	Soma	WT and NGF	Reports Up and Down regulated genes in NGF compared to WT | NGF vs WT
4632411P08Rik	lncRNA	1	0.08	-0.302	0.811127	9.22e-01	1.00e+00	Soma	WT and NGF	Reports Up and Down regulated genes in NGF compared to WT | NGF vs WT
Emilin1	protein_coding	1	0.08	-0.302	0.811127	9.22e-01	1.00e+00	Soma	WT and NGF	Reports Up and Down regulated genes in NGF compared to WT | NGF vs WT
Krtcap3	protein_coding	1	0.08	-0.302	0.811127	9.22e-01	1.00e+00	Soma	WT and NGF	Reports Up and Down regulated genes in NGF compared to WT | NGF vs WT
Gm43660	lncRNA	1	0.08	-0.302	0.811127	9.22e-01	1.00e+00	Soma	WT and NGF	Reports Up and Down regulated genes in NGF compared to WT | NGF vs WT
AI839979	lncRNA	1	0.08	-0.302	0.811127	9.22e-01	1.00e+00	Soma	WT and NGF	Reports Up and Down regulated genes in NGF compared to WT | NGF vs WT
Cfap99	protein_coding	1	0.08	-0.302	0.811127	9.22e-01	1.00e+00	Soma	WT and NGF	Reports Up and Down regulated genes in NGF compared to WT | NGF vs WT
Gm43860	TEC	1	0.08	-0.302	0.811127	9.22e-01	1.00e+00	Soma	WT and NGF	Reports Up and Down regulated genes in NGF compared to WT | NGF vs WT
E430021H15Rik	TEC	1	0.08	-0.302	0.811127	9.22e-01	1.00e+00	Soma	WT and NGF	Reports Up and Down regulated genes in NGF compared to WT | NGF vs WT
Gm3364	lncRNA	1	0.08	-0.302	0.811127	9.22e-01	1.00e+00	Soma	WT and NGF	Reports Up and Down regulated genes in NGF compared to WT | NGF vs WT
9630001P10Rik	lncRNA	1	0.08	-0.302	0.811127	9.22e-01	1.00e+00	Soma	WT and NGF	Reports Up and Down regulated genes in NGF compared to WT | NGF vs WT
1600023N17Rik	TEC	1	0.08	-0.302	0.811127	9.22e-01	1.00e+00	Soma	WT and NGF	Reports Up and Down regulated genes in NGF compared to WT | NGF vs WT
Gm43829	TEC	1	0.08	-0.302	0.811127	9.22e-01	1.00e+00	Soma	WT and NGF	Reports Up and Down regulated genes in NGF compared to WT | NGF vs WT
Gm42919	TEC	1	0.08	-0.302	0.811127	9.22e-01	1.00e+00	Soma	WT and NGF	Reports Up and Down regulated genes in NGF compared to WT | NGF vs WT
Gm42482	TEC	1	0.08	-0.302	0.811127	9.22e-01	1.00e+00	Soma	WT and NGF	Reports Up and Down regulated genes in NGF compared to WT | NGF vs WT
Gm42486	TEC	1	0.08	-0.302	0.811127	9.22e-01	1.00e+00	Soma	WT and NGF	Reports Up and Down regulated genes in NGF compared to WT | NGF vs WT
Rhoh	protein_coding	1	0.08	-0.302	0.811127	9.22e-01	1.00e+00	Soma	WT and NGF	Reports Up and Down regulated genes in NGF compared to WT | NGF vs WT
Gm43793	TEC	1	0.08	-0.302	0.811127	9.22e-01	1.00e+00	Soma	WT and NGF	Reports Up and Down regulated genes in NGF compared to WT | NGF vs WT
Uchl1os	lncRNA	1	0.08	-0.302	0.811127	9.22e-01	1.00e+00	Soma	WT and NGF	Reports Up and Down regulated genes in NGF compared to WT | NGF vs WT
Gm43279	TEC	1	0.08	-0.302	0.811127	9.22e-01	1.00e+00	Soma	WT and NGF	Reports Up and Down regulated genes in NGF compared to WT | NGF vs WT
Gm42735	TEC	1	0.08	-0.302	0.811127	9.22e-01	1.00e+00	Soma	WT and NGF	Reports Up and Down regulated genes in NGF compared to WT | NGF vs WT
Gm43747	TEC	1	0.08	-0.302	0.811127	9.22e-01	1.00e+00	Soma	WT and NGF	Reports Up and Down regulated genes in NGF compared to WT | NGF vs WT
Gm42576	TEC	1	0.08	-0.302	0.811127	9.22e-01	1.00e+00	Soma	WT and NGF	Reports Up and Down regulated genes in NGF compared to WT | NGF vs WT
Gm42622	processed_pseudogene	1	0.08	-0.302	0.811127	9.22e-01	1.00e+00	Soma	WT and NGF	Reports Up and Down regulated genes in NGF compared to WT | NGF vs WT
Paqr3	protein_coding	1	0.08	-0.302	0.811127	9.22e-01	1.00e+00	Soma	WT and NGF	Reports Up and Down regulated genes in NGF compared to WT | NGF vs WT
Dmp1	protein_coding	1	0.08	-0.302	0.811127	9.22e-01	1.00e+00	Soma	WT and NGF	Reports Up and Down regulated genes in NGF compared to WT | NGF vs WT
Abcg3	protein_coding	1	0.08	-0.302	0.811127	9.22e-01	1.00e+00	Soma	WT and NGF	Reports Up and Down regulated genes in NGF compared to WT | NGF vs WT
Mfsd7a	protein_coding	1	0.08	-0.302	0.811127	9.22e-01	1.00e+00	Soma	WT and NGF	Reports Up and Down regulated genes in NGF compared to WT | NGF vs WT
4930522L14Rik	protein_coding	1	0.08	-0.302	0.811127	9.22e-01	1.00e+00	Soma	WT and NGF	Reports Up and Down regulated genes in NGF compared to WT | NGF vs WT
Chek2	protein_coding	1	0.08	-0.302	0.811127	9.22e-01	1.00e+00	Soma	WT and NGF	Reports Up and Down regulated genes in NGF compared to WT | NGF vs WT
Cryba4	protein_coding	1	0.08	-0.302	0.811127	9.22e-01	1.00e+00	Soma	WT and NGF	Reports Up and Down regulated genes in NGF compared to WT | NGF vs WT
Wscd2	protein_coding	1	0.08	-0.302	0.811127	9.22e-01	1.00e+00	Soma	WT and NGF	Reports Up and Down regulated genes in NGF compared to WT | NGF vs WT
Ung	protein_coding	1	0.08	-0.302	0.811127	9.22e-01	1.00e+00	Soma	WT and NGF	Reports Up and Down regulated genes in NGF compared to WT | NGF vs WT
Srrm4os	lncRNA	1	0.08	-0.302	0.811127	9.22e-01	1.00e+00	Soma	WT and NGF	Reports Up and Down regulated genes in NGF compared to WT | NGF vs WT
Gm42853	TEC	1	0.08	-0.302	0.811127	9.22e-01	1.00e+00	Soma	WT and NGF	Reports Up and Down regulated genes in NGF compared to WT | NGF vs WT
Gm43420	TEC	1	0.08	-0.302	0.811127	9.22e-01	1.00e+00	Soma	WT and NGF	Reports Up and Down regulated genes in NGF compared to WT | NGF vs WT
Gm42879	TEC	1	0.08	-0.302	0.811127	9.22e-01	1.00e+00	Soma	WT and NGF	Reports Up and Down regulated genes in NGF compared to WT | NGF vs WT
Gm42866	TEC	1	0.08	-0.302	0.811127	9.22e-01	1.00e+00	Soma	WT and NGF	Reports Up and Down regulated genes in NGF compared to WT | NGF vs WT
Gm43413	TEC	1	0.08	-0.302	0.811127	9.22e-01	1.00e+00	Soma	WT and NGF	Reports Up and Down regulated genes in NGF compared to WT | NGF vs WT
AI480526	lncRNA	1	0.08	-0.302	0.811127	9.22e-01	1.00e+00	Soma	WT and NGF	Reports Up and Down regulated genes in NGF compared to WT | NGF vs WT
Gm43133	TEC	1	0.08	-0.302	0.811127	9.22e-01	1.00e+00	Soma	WT and NGF	Reports Up and Down regulated genes in NGF compared to WT | NGF vs WT
Gm37415	TEC	1	0.08	-0.302	0.811127	9.22e-01	1.00e+00	Soma	WT and NGF	Reports Up and Down regulated genes in NGF compared to WT | NGF vs WT
Cldn15	protein_coding	1	0.08	-0.302	0.811127	9.22e-01	1.00e+00	Soma	WT and NGF	Reports Up and Down regulated genes in NGF compared to WT | NGF vs WT
Nxpe5	protein_coding	1	0.08	-0.302	0.811127	9.22e-01	1.00e+00	Soma	WT and NGF	Reports Up and Down regulated genes in NGF compared to WT | NGF vs WT
Gm43461	TEC	1	0.08	-0.302	0.811127	9.22e-01	1.00e+00	Soma	WT and NGF	Reports Up and Down regulated genes in NGF compared to WT | NGF vs WT
Gm42556	lncRNA	1	0.08	-0.302	0.811127	9.22e-01	1.00e+00	Soma	WT and NGF	Reports Up and Down regulated genes in NGF compared to WT | NGF vs WT
ENSMUSG00000097321		1	0.08	-0.302	0.811127	9.22e-01	1.00e+00	Soma	WT and NGF	Reports Up and Down regulated genes in NGF compared to WT | NGF vs WT
Asb4	protein_coding	1	0.08	-0.302	0.811127	9.22e-01	1.00e+00	Soma	WT and NGF	Reports Up and Down regulated genes in NGF compared to WT | NGF vs WT
Gm43843	TEC	1	0.08	-0.302	0.811127	9.22e-01	1.00e+00	Soma	WT and NGF	Reports Up and Down regulated genes in NGF compared to WT | NGF vs WT
Aass	protein_coding	1	0.08	-0.302	0.811127	9.22e-01	1.00e+00	Soma	WT and NGF	Reports Up and Down regulated genes in NGF compared to WT | NGF vs WT
Gm13717	processed_pseudogene	1	0.08	-0.302	0.811127	9.22e-01	1.00e+00	Soma	WT and NGF	Reports Up and Down regulated genes in NGF compared to WT | NGF vs WT
Gm43800	TEC	1	0.08	-0.302	0.811127	9.22e-01	1.00e+00	Soma	WT and NGF	Reports Up and Down regulated genes in NGF compared to WT | NGF vs WT
Tbxas1	protein_coding	1	0.08	-0.302	0.811127	9.22e-01	1.00e+00	Soma	WT and NGF	Reports Up and Down regulated genes in NGF compared to WT | NGF vs WT
Gm10244	lncRNA	1	0.08	-0.302	0.811127	9.22e-01	1.00e+00	Soma	WT and NGF	Reports Up and Down regulated genes in NGF compared to WT | NGF vs WT
Gm44284	lncRNA	1	0.08	-0.302	0.811127	9.22e-01	1.00e+00	Soma	WT and NGF	Reports Up and Down regulated genes in NGF compared to WT | NGF vs WT
B230112I24Rik	TEC	1	0.08	-0.302	0.811127	9.22e-01	1.00e+00	Soma	WT and NGF	Reports Up and Down regulated genes in NGF compared to WT | NGF vs WT
Gm43885	TEC	1	0.08	-0.302	0.811127	9.22e-01	1.00e+00	Soma	WT and NGF	Reports Up and Down regulated genes in NGF compared to WT | NGF vs WT
Sspo	protein_coding	1	0.08	-0.302	0.811127	9.22e-01	1.00e+00	Soma	WT and NGF	Reports Up and Down regulated genes in NGF compared to WT | NGF vs WT
Zfp862-ps	transcribed_unitary_pseudogene	1	0.08	-0.302	0.811127	9.22e-01	1.00e+00	Soma	WT and NGF	Reports Up and Down regulated genes in NGF compared to WT | NGF vs WT
Gimap1	protein_coding	1	0.08	-0.302	0.811127	9.22e-01	1.00e+00	Soma	WT and NGF	Reports Up and Down regulated genes in NGF compared to WT | NGF vs WT
Nfe2l3	protein_coding	1	0.08	-0.302	0.811127	9.22e-01	1.00e+00	Soma	WT and NGF	Reports Up and Down regulated genes in NGF compared to WT | NGF vs WT
Rps8-ps3	processed_pseudogene	1	0.08	-0.302	0.811127	9.22e-01	1.00e+00	Soma	WT and NGF	Reports Up and Down regulated genes in NGF compared to WT | NGF vs WT
ENSMUSG00000087658		1	0.08	-0.302	0.811127	9.22e-01	1.00e+00	Soma	WT and NGF	Reports Up and Down regulated genes in NGF compared to WT | NGF vs WT
Hoxaas3	lncRNA	1	0.08	-0.302	0.811127	9.22e-01	1.00e+00	Soma	WT and NGF	Reports Up and Down regulated genes in NGF compared to WT | NGF vs WT
Jazf1	protein_coding	1	0.08	-0.302	0.811127	9.22e-01	1.00e+00	Soma	WT and NGF	Reports Up and Down regulated genes in NGF compared to WT | NGF vs WT
9130019P16Rik	lncRNA	1	0.08	-0.302	0.811127	9.22e-01	1.00e+00	Soma	WT and NGF	Reports Up and Down regulated genes in NGF compared to WT | NGF vs WT
Grid2	protein_coding	1	0.08	-0.302	0.811127	9.22e-01	1.00e+00	Soma	WT and NGF	Reports Up and Down regulated genes in NGF compared to WT | NGF vs WT
Igkc	IG_C_gene	1	0.08	-0.302	0.811127	9.22e-01	1.00e+00	Soma	WT and NGF	Reports Up and Down regulated genes in NGF compared to WT | NGF vs WT
Gm45053	TEC	1	0.08	-0.302	0.811127	9.22e-01	1.00e+00	Soma	WT and NGF	Reports Up and Down regulated genes in NGF compared to WT | NGF vs WT
Gm44437	TEC	1	0.08	-0.302	0.811127	9.22e-01	1.00e+00	Soma	WT and NGF	Reports Up and Down regulated genes in NGF compared to WT | NGF vs WT
Gm44229	TEC	1	0.08	-0.302	0.811127	9.22e-01	1.00e+00	Soma	WT and NGF	Reports Up and Down regulated genes in NGF compared to WT | NGF vs WT
Gm38843	lncRNA	1	0.08	-0.302	0.811127	9.22e-01	1.00e+00	Soma	WT and NGF	Reports Up and Down regulated genes in NGF compared to WT | NGF vs WT
Ccdc142os	lncRNA	1	0.08	-0.302	0.811127	9.22e-01	1.00e+00	Soma	WT and NGF	Reports Up and Down regulated genes in NGF compared to WT | NGF vs WT
Slc4a5	protein_coding	1	0.08	-0.302	0.811127	9.22e-01	1.00e+00	Soma	WT and NGF	Reports Up and Down regulated genes in NGF compared to WT | NGF vs WT
Nat8f4	protein_coding	1	0.08	-0.302	0.811127	9.22e-01	1.00e+00	Soma	WT and NGF	Reports Up and Down regulated genes in NGF compared to WT | NGF vs WT
2310040G24Rik	lncRNA	1	0.08	-0.302	0.811127	9.22e-01	1.00e+00	Soma	WT and NGF	Reports Up and Down regulated genes in NGF compared to WT | NGF vs WT
Asprv1	protein_coding	1	0.08	-0.302	0.811127	9.22e-01	1.00e+00	Soma	WT and NGF	Reports Up and Down regulated genes in NGF compared to WT | NGF vs WT
9930120I10Rik	TEC	1	0.08	-0.302	0.811127	9.22e-01	1.00e+00	Soma	WT and NGF	Reports Up and Down regulated genes in NGF compared to WT | NGF vs WT
Gm44005	TEC	1	0.08	-0.302	0.811127	9.22e-01	1.00e+00	Soma	WT and NGF	Reports Up and Down regulated genes in NGF compared to WT | NGF vs WT
Klf15	protein_coding	1	0.08	-0.302	0.811127	9.22e-01	1.00e+00	Soma	WT and NGF	Reports Up and Down regulated genes in NGF compared to WT | NGF vs WT
Gm30437	TEC	1	0.08	-0.302	0.811127	9.22e-01	1.00e+00	Soma	WT and NGF	Reports Up and Down regulated genes in NGF compared to WT | NGF vs WT
Gm45828	TEC	1	0.08	-0.302	0.811127	9.22e-01	1.00e+00	Soma	WT and NGF	Reports Up and Down regulated genes in NGF compared to WT | NGF vs WT
Gxylt2	protein_coding	1	0.08	-0.302	0.811127	9.22e-01	1.00e+00	Soma	WT and NGF	Reports Up and Down regulated genes in NGF compared to WT | NGF vs WT
Cntn6	protein_coding	1	0.08	-0.302	0.811127	9.22e-01	1.00e+00	Soma	WT and NGF	Reports Up and Down regulated genes in NGF compared to WT | NGF vs WT
Oxtr	protein_coding	1	0.08	-0.302	0.811127	9.22e-01	1.00e+00	Soma	WT and NGF	Reports Up and Down regulated genes in NGF compared to WT | NGF vs WT
D830050J10Rik	lncRNA	1	0.08	-0.302	0.811127	9.22e-01	1.00e+00	Soma	WT and NGF	Reports Up and Down regulated genes in NGF compared to WT | NGF vs WT
Tuba8	protein_coding	1	0.08	-0.302	0.811127	9.22e-01	1.00e+00	Soma	WT and NGF	Reports Up and Down regulated genes in NGF compared to WT | NGF vs WT
Clec4a3	protein_coding	1	0.08	-0.302	0.811127	9.22e-01	1.00e+00	Soma	WT and NGF	Reports Up and Down regulated genes in NGF compared to WT | NGF vs WT
C1rl	protein_coding	1	0.08	-0.302	0.811127	9.22e-01	1.00e+00	Soma	WT and NGF	Reports Up and Down regulated genes in NGF compared to WT | NGF vs WT
Acrbp	protein_coding	1	0.08	-0.302	0.811127	9.22e-01	1.00e+00	Soma	WT and NGF	Reports Up and Down regulated genes in NGF compared to WT | NGF vs WT
2010008C14Rik	TEC	1	0.08	-0.302	0.811127	9.22e-01	1.00e+00	Soma	WT and NGF	Reports Up and Down regulated genes in NGF compared to WT | NGF vs WT
Gm43633	TEC	1	0.08	-0.302	0.811127	9.22e-01	1.00e+00	Soma	WT and NGF	Reports Up and Down regulated genes in NGF compared to WT | NGF vs WT
Gm42741	TEC	1	0.08	-0.302	0.811127	9.22e-01	1.00e+00	Soma	WT and NGF	Reports Up and Down regulated genes in NGF compared to WT | NGF vs WT
Gm44190	lncRNA	1	0.08	-0.302	0.811127	9.22e-01	1.00e+00	Soma	WT and NGF	Reports Up and Down regulated genes in NGF compared to WT | NGF vs WT
BC064078	transcribed_unprocessed_pseudogene	1	0.08	-0.302	0.811127	9.22e-01	1.00e+00	Soma	WT and NGF	Reports Up and Down regulated genes in NGF compared to WT | NGF vs WT
Clec9a	protein_coding	1	0.08	-0.302	0.811127	9.22e-01	1.00e+00	Soma	WT and NGF	Reports Up and Down regulated genes in NGF compared to WT | NGF vs WT
Apold1	protein_coding	1	0.08	-0.302	0.811127	9.22e-01	1.00e+00	Soma	WT and NGF	Reports Up and Down regulated genes in NGF compared to WT | NGF vs WT
Rerg	protein_coding	1	0.08	-0.302	0.811127	9.22e-01	1.00e+00	Soma	WT and NGF	Reports Up and Down regulated genes in NGF compared to WT | NGF vs WT
Gm7457	lncRNA	1	0.08	-0.302	0.811127	9.22e-01	1.00e+00	Soma	WT and NGF	Reports Up and Down regulated genes in NGF compared to WT | NGF vs WT
Gm6266	processed_pseudogene	1	0.08	-0.302	0.811127	9.22e-01	1.00e+00	Soma	WT and NGF	Reports Up and Down regulated genes in NGF compared to WT | NGF vs WT
Rep15	protein_coding	1	0.08	-0.302	0.811127	9.22e-01	1.00e+00	Soma	WT and NGF	Reports Up and Down regulated genes in NGF compared to WT | NGF vs WT
Gm44022	TEC	1	0.08	-0.302	0.811127	9.22e-01	1.00e+00	Soma	WT and NGF	Reports Up and Down regulated genes in NGF compared to WT | NGF vs WT
Gm49058	TEC	1	0.08	-0.302	0.811127	9.22e-01	1.00e+00	Soma	WT and NGF	Reports Up and Down regulated genes in NGF compared to WT | NGF vs WT
Gm15785	processed_pseudogene	1	0.08	-0.302	0.811127	9.22e-01	1.00e+00	Soma	WT and NGF	Reports Up and Down regulated genes in NGF compared to WT | NGF vs WT
Cacng6	protein_coding	1	0.08	-0.302	0.811127	9.22e-01	1.00e+00	Soma	WT and NGF	Reports Up and Down regulated genes in NGF compared to WT | NGF vs WT
Lair1	protein_coding	1	0.08	-0.302	0.811127	9.22e-01	1.00e+00	Soma	WT and NGF	Reports Up and Down regulated genes in NGF compared to WT | NGF vs WT
Dnaaf3	protein_coding	1	0.08	-0.302	0.811127	9.22e-01	1.00e+00	Soma	WT and NGF	Reports Up and Down regulated genes in NGF compared to WT | NGF vs WT
Nlrp5-ps	transcribed_unprocessed_pseudogene	1	0.08	-0.302	0.811127	9.22e-01	1.00e+00	Soma	WT and NGF	Reports Up and Down regulated genes in NGF compared to WT | NGF vs WT
Slc8a2	protein_coding	1	0.08	-0.302	0.811127	9.22e-01	1.00e+00	Soma	WT and NGF	Reports Up and Down regulated genes in NGF compared to WT | NGF vs WT
Gm29443	lncRNA	1	0.08	-0.302	0.811127	9.22e-01	1.00e+00	Soma	WT and NGF	Reports Up and Down regulated genes in NGF compared to WT | NGF vs WT
Prkd2	protein_coding	1	0.08	-0.302	0.811127	9.22e-01	1.00e+00	Soma	WT and NGF	Reports Up and Down regulated genes in NGF compared to WT | NGF vs WT
Pglyrp1	protein_coding	1	0.08	-0.302	0.811127	9.22e-01	1.00e+00	Soma	WT and NGF	Reports Up and Down regulated genes in NGF compared to WT | NGF vs WT
Mypopos	lncRNA	1	0.08	-0.302	0.811127	9.22e-01	1.00e+00	Soma	WT and NGF	Reports Up and Down regulated genes in NGF compared to WT | NGF vs WT
Gpr4	protein_coding	1	0.08	-0.302	0.811127	9.22e-01	1.00e+00	Soma	WT and NGF	Reports Up and Down regulated genes in NGF compared to WT | NGF vs WT
Gm26852	lncRNA	1	0.08	-0.302	0.811127	9.22e-01	1.00e+00	Soma	WT and NGF	Reports Up and Down regulated genes in NGF compared to WT | NGF vs WT
Zfp109	protein_coding	1	0.08	-0.302	0.811127	9.22e-01	1.00e+00	Soma	WT and NGF	Reports Up and Down regulated genes in NGF compared to WT | NGF vs WT
Ceacam1	protein_coding	1	0.08	-0.302	0.811127	9.22e-01	1.00e+00	Soma	WT and NGF	Reports Up and Down regulated genes in NGF compared to WT | NGF vs WT
Gm44618	lncRNA	1	0.08	-0.302	0.811127	9.22e-01	1.00e+00	Soma	WT and NGF	Reports Up and Down regulated genes in NGF compared to WT | NGF vs WT
Lgals4	protein_coding	1	0.08	-0.302	0.811127	9.22e-01	1.00e+00	Soma	WT and NGF	Reports Up and Down regulated genes in NGF compared to WT | NGF vs WT
Catsperg1	protein_coding	1	0.08	-0.302	0.811127	9.22e-01	1.00e+00	Soma	WT and NGF	Reports Up and Down regulated genes in NGF compared to WT | NGF vs WT
Wdr62	protein_coding	1	0.08	-0.302	0.811127	9.22e-01	1.00e+00	Soma	WT and NGF	Reports Up and Down regulated genes in NGF compared to WT | NGF vs WT
Lsr	protein_coding	1	0.08	-0.302	0.811127	9.22e-01	1.00e+00	Soma	WT and NGF	Reports Up and Down regulated genes in NGF compared to WT | NGF vs WT
A230077H06Rik	lncRNA	1	0.08	-0.302	0.811127	9.22e-01	1.00e+00	Soma	WT and NGF	Reports Up and Down regulated genes in NGF compared to WT | NGF vs WT
Vsig10l	protein_coding	1	0.08	-0.302	0.811127	9.22e-01	1.00e+00	Soma	WT and NGF	Reports Up and Down regulated genes in NGF compared to WT | NGF vs WT
Gm15396	lncRNA	1	0.08	-0.302	0.811127	9.22e-01	1.00e+00	Soma	WT and NGF	Reports Up and Down regulated genes in NGF compared to WT | NGF vs WT
Tead2	protein_coding	1	0.08	-0.302	0.811127	9.22e-01	1.00e+00	Soma	WT and NGF	Reports Up and Down regulated genes in NGF compared to WT | NGF vs WT
0610005C13Rik	lncRNA	1	0.08	-0.302	0.811127	9.22e-01	1.00e+00	Soma	WT and NGF	Reports Up and Down regulated genes in NGF compared to WT | NGF vs WT
Odad1	protein_coding	1	0.08	-0.302	0.811127	9.22e-01	1.00e+00	Soma	WT and NGF	Reports Up and Down regulated genes in NGF compared to WT | NGF vs WT
Gm7255	unprocessed_pseudogene	1	0.08	-0.302	0.811127	9.22e-01	1.00e+00	Soma	WT and NGF	Reports Up and Down regulated genes in NGF compared to WT | NGF vs WT
Atp10a	protein_coding	1	0.08	-0.302	0.811127	9.22e-01	1.00e+00	Soma	WT and NGF	Reports Up and Down regulated genes in NGF compared to WT | NGF vs WT
Magel2	protein_coding	1	0.08	-0.302	0.811127	9.22e-01	1.00e+00	Soma	WT and NGF	Reports Up and Down regulated genes in NGF compared to WT | NGF vs WT
Gm44718	lncRNA	1	0.08	-0.302	0.811127	9.22e-01	1.00e+00	Soma	WT and NGF	Reports Up and Down regulated genes in NGF compared to WT | NGF vs WT
Mtmr10	protein_coding	1	0.08	-0.302	0.811127	9.22e-01	1.00e+00	Soma	WT and NGF	Reports Up and Down regulated genes in NGF compared to WT | NGF vs WT
Det1	protein_coding	1	0.08	-0.302	0.811127	9.22e-01	1.00e+00	Soma	WT and NGF	Reports Up and Down regulated genes in NGF compared to WT | NGF vs WT
Hapln3	protein_coding	1	0.08	-0.302	0.811127	9.22e-01	1.00e+00	Soma	WT and NGF	Reports Up and Down regulated genes in NGF compared to WT | NGF vs WT
2900037B21Rik	TEC	1	0.08	-0.302	0.811127	9.22e-01	1.00e+00	Soma	WT and NGF	Reports Up and Down regulated genes in NGF compared to WT | NGF vs WT
Gm45867	TEC	1	0.08	-0.302	0.811127	9.22e-01	1.00e+00	Soma	WT and NGF	Reports Up and Down regulated genes in NGF compared to WT | NGF vs WT
Gm26708	lncRNA	1	0.08	-0.302	0.811127	9.22e-01	1.00e+00	Soma	WT and NGF	Reports Up and Down regulated genes in NGF compared to WT | NGF vs WT
Vmn2r77	protein_coding	1	0.08	-0.302	0.811127	9.22e-01	1.00e+00	Soma	WT and NGF	Reports Up and Down regulated genes in NGF compared to WT | NGF vs WT
Gm45120	TEC	1	0.08	-0.302	0.811127	9.22e-01	1.00e+00	Soma	WT and NGF	Reports Up and Down regulated genes in NGF compared to WT | NGF vs WT
Gm45220	TEC	1	0.08	-0.302	0.811127	9.22e-01	1.00e+00	Soma	WT and NGF	Reports Up and Down regulated genes in NGF compared to WT | NGF vs WT
Gm45159	lncRNA	1	0.08	-0.302	0.811127	9.22e-01	1.00e+00	Soma	WT and NGF	Reports Up and Down regulated genes in NGF compared to WT | NGF vs WT
6430511E19Rik	TEC	1	0.08	-0.302	0.811127	9.22e-01	1.00e+00	Soma	WT and NGF	Reports Up and Down regulated genes in NGF compared to WT | NGF vs WT
Rsf1os2	lncRNA	1	0.08	-0.302	0.811127	9.22e-01	1.00e+00	Soma	WT and NGF	Reports Up and Down regulated genes in NGF compared to WT | NGF vs WT
Dnajb13	protein_coding	1	0.08	-0.302	0.811127	9.22e-01	1.00e+00	Soma	WT and NGF	Reports Up and Down regulated genes in NGF compared to WT | NGF vs WT
Pde2a	protein_coding	1	0.08	-0.302	0.811127	9.22e-01	1.00e+00	Soma	WT and NGF	Reports Up and Down regulated genes in NGF compared to WT | NGF vs WT
Trim5	protein_coding	1	0.08	-0.302	0.811127	9.22e-01	1.00e+00	Soma	WT and NGF	Reports Up and Down regulated genes in NGF compared to WT | NGF vs WT
ENSMUSG00000052749		1	0.08	-0.302	0.811127	9.22e-01	1.00e+00	Soma	WT and NGF	Reports Up and Down regulated genes in NGF compared to WT | NGF vs WT
Gm44550	TEC	1	0.08	-0.302	0.811127	9.22e-01	1.00e+00	Soma	WT and NGF	Reports Up and Down regulated genes in NGF compared to WT | NGF vs WT
Dnah3	protein_coding	1	0.08	-0.302	0.811127	9.22e-01	1.00e+00	Soma	WT and NGF	Reports Up and Down regulated genes in NGF compared to WT | NGF vs WT
E130201H02Rik	processed_pseudogene	1	0.08	-0.302	0.811127	9.22e-01	1.00e+00	Soma	WT and NGF	Reports Up and Down regulated genes in NGF compared to WT | NGF vs WT
Gm9905	TEC	1	0.08	-0.302	0.811127	9.22e-01	1.00e+00	Soma	WT and NGF	Reports Up and Down regulated genes in NGF compared to WT | NGF vs WT
Gm17137	transcribed_processed_pseudogene	1	0.08	-0.302	0.811127	9.22e-01	1.00e+00	Soma	WT and NGF	Reports Up and Down regulated genes in NGF compared to WT | NGF vs WT
Itgal	protein_coding	1	0.08	-0.302	0.811127	9.22e-01	1.00e+00	Soma	WT and NGF	Reports Up and Down regulated genes in NGF compared to WT | NGF vs WT
Gm45184	lncRNA	1	0.08	-0.302	0.811127	9.22e-01	1.00e+00	Soma	WT and NGF	Reports Up and Down regulated genes in NGF compared to WT | NGF vs WT
Zfp689	protein_coding	1	0.08	-0.302	0.811127	9.22e-01	1.00e+00	Soma	WT and NGF	Reports Up and Down regulated genes in NGF compared to WT | NGF vs WT
Gm44760	TEC	1	0.08	-0.302	0.811127	9.22e-01	1.00e+00	Soma	WT and NGF	Reports Up and Down regulated genes in NGF compared to WT | NGF vs WT
Gm45719	TEC	1	0.08	-0.302	0.811127	9.22e-01	1.00e+00	Soma	WT and NGF	Reports Up and Down regulated genes in NGF compared to WT | NGF vs WT
Gm44623	lncRNA	1	0.08	-0.302	0.811127	9.22e-01	1.00e+00	Soma	WT and NGF	Reports Up and Down regulated genes in NGF compared to WT | NGF vs WT
Gm45501	TEC	1	0.08	-0.302	0.811127	9.22e-01	1.00e+00	Soma	WT and NGF	Reports Up and Down regulated genes in NGF compared to WT | NGF vs WT
Syce1	protein_coding	1	0.08	-0.302	0.811127	9.22e-01	1.00e+00	Soma	WT and NGF	Reports Up and Down regulated genes in NGF compared to WT | NGF vs WT
Ifitm1	protein_coding	1	0.08	-0.302	0.811127	9.22e-01	1.00e+00	Soma	WT and NGF	Reports Up and Down regulated genes in NGF compared to WT | NGF vs WT
Gm7461	TEC	1	0.08	-0.302	0.811127	9.22e-01	1.00e+00	Soma	WT and NGF	Reports Up and Down regulated genes in NGF compared to WT | NGF vs WT
E230020D15Rik	TEC	1	0.08	-0.302	0.811127	9.22e-01	1.00e+00	Soma	WT and NGF	Reports Up and Down regulated genes in NGF compared to WT | NGF vs WT
F10	protein_coding	1	0.08	-0.302	0.811127	9.22e-01	1.00e+00	Soma	WT and NGF	Reports Up and Down regulated genes in NGF compared to WT | NGF vs WT
Gm17491	lncRNA	1	0.08	-0.302	0.811127	9.22e-01	1.00e+00	Soma	WT and NGF	Reports Up and Down regulated genes in NGF compared to WT | NGF vs WT
Gm31898	lncRNA	1	0.08	-0.302	0.811127	9.22e-01	1.00e+00	Soma	WT and NGF	Reports Up and Down regulated genes in NGF compared to WT | NGF vs WT
Proscos	lncRNA	1	0.08	-0.302	0.811127	9.22e-01	1.00e+00	Soma	WT and NGF	Reports Up and Down regulated genes in NGF compared to WT | NGF vs WT
B430010I23Rik	lncRNA	1	0.08	-0.302	0.811127	9.22e-01	1.00e+00	Soma	WT and NGF	Reports Up and Down regulated genes in NGF compared to WT | NGF vs WT
Gm45457	TEC	1	0.08	-0.302	0.811127	9.22e-01	1.00e+00	Soma	WT and NGF	Reports Up and Down regulated genes in NGF compared to WT | NGF vs WT
Pdlim3	protein_coding	1	0.08	-0.302	0.811127	9.22e-01	1.00e+00	Soma	WT and NGF	Reports Up and Down regulated genes in NGF compared to WT | NGF vs WT
Glra3	protein_coding	1	0.08	-0.302	0.811127	9.22e-01	1.00e+00	Soma	WT and NGF	Reports Up and Down regulated genes in NGF compared to WT | NGF vs WT
Galntl6	protein_coding	1	0.08	-0.302	0.811127	9.22e-01	1.00e+00	Soma	WT and NGF	Reports Up and Down regulated genes in NGF compared to WT | NGF vs WT
Gm45694	TEC	1	0.08	-0.302	0.811127	9.22e-01	1.00e+00	Soma	WT and NGF	Reports Up and Down regulated genes in NGF compared to WT | NGF vs WT
Cyp4f18	protein_coding	1	0.08	-0.302	0.811127	9.22e-01	1.00e+00	Soma	WT and NGF	Reports Up and Down regulated genes in NGF compared to WT | NGF vs WT
Gm4890	lncRNA	1	0.08	-0.302	0.811127	9.22e-01	1.00e+00	Soma	WT and NGF	Reports Up and Down regulated genes in NGF compared to WT | NGF vs WT
Gm45435	lncRNA	1	0.08	-0.302	0.811127	9.22e-01	1.00e+00	Soma	WT and NGF	Reports Up and Down regulated genes in NGF compared to WT | NGF vs WT
Hook2	protein_coding	1	0.08	-0.302	0.811127	9.22e-01	1.00e+00	Soma	WT and NGF	Reports Up and Down regulated genes in NGF compared to WT | NGF vs WT
Gm45804	TEC	1	0.08	-0.302	0.811127	9.22e-01	1.00e+00	Soma	WT and NGF	Reports Up and Down regulated genes in NGF compared to WT | NGF vs WT
Gm10631	lncRNA	1	0.08	-0.302	0.811127	9.22e-01	1.00e+00	Soma	WT and NGF	Reports Up and Down regulated genes in NGF compared to WT | NGF vs WT
Car7	protein_coding	1	0.08	-0.302	0.811127	9.22e-01	1.00e+00	Soma	WT and NGF	Reports Up and Down regulated genes in NGF compared to WT | NGF vs WT
Elmo3	protein_coding	1	0.08	-0.302	0.811127	9.22e-01	1.00e+00	Soma	WT and NGF	Reports Up and Down regulated genes in NGF compared to WT | NGF vs WT
Fbxl9	protein_coding	1	0.08	-0.302	0.811127	9.22e-01	1.00e+00	Soma	WT and NGF	Reports Up and Down regulated genes in NGF compared to WT | NGF vs WT
Pmfbp1	protein_coding	1	0.08	-0.302	0.811127	9.22e-01	1.00e+00	Soma	WT and NGF	Reports Up and Down regulated genes in NGF compared to WT | NGF vs WT
Cmtr2	protein_coding	1	0.08	-0.302	0.811127	9.22e-01	1.00e+00	Soma	WT and NGF	Reports Up and Down regulated genes in NGF compared to WT | NGF vs WT
Bco1	protein_coding	1	0.08	-0.302	0.811127	9.22e-01	1.00e+00	Soma	WT and NGF	Reports Up and Down regulated genes in NGF compared to WT | NGF vs WT
Wfdc1	protein_coding	1	0.08	-0.302	0.811127	9.22e-01	1.00e+00	Soma	WT and NGF	Reports Up and Down regulated genes in NGF compared to WT | NGF vs WT
Gm45893	processed_pseudogene	1	0.08	-0.302	0.811127	9.22e-01	1.00e+00	Soma	WT and NGF	Reports Up and Down regulated genes in NGF compared to WT | NGF vs WT
Sult5a1	protein_coding	1	0.08	-0.302	0.811127	9.22e-01	1.00e+00	Soma	WT and NGF	Reports Up and Down regulated genes in NGF compared to WT | NGF vs WT
Gm45709	lncRNA	1	0.08	-0.302	0.811127	9.22e-01	1.00e+00	Soma	WT and NGF	Reports Up and Down regulated genes in NGF compared to WT | NGF vs WT
ENSMUSG00000095891		1	0.08	-0.302	0.811127	9.22e-01	1.00e+00	Soma	WT and NGF	Reports Up and Down regulated genes in NGF compared to WT | NGF vs WT
5330432J10Rik	TEC	1	0.08	-0.302	0.811127	9.22e-01	1.00e+00	Soma	WT and NGF	Reports Up and Down regulated genes in NGF compared to WT | NGF vs WT
Phxr4	TEC	1	0.08	-0.302	0.811127	9.22e-01	1.00e+00	Soma	WT and NGF	Reports Up and Down regulated genes in NGF compared to WT | NGF vs WT
AB124611	protein_coding	1	0.08	-0.302	0.811127	9.22e-01	1.00e+00	Soma	WT and NGF	Reports Up and Down regulated genes in NGF compared to WT | NGF vs WT
Yipf2	protein_coding	1	0.08	-0.302	0.811127	9.22e-01	1.00e+00	Soma	WT and NGF	Reports Up and Down regulated genes in NGF compared to WT | NGF vs WT
Cnn1	protein_coding	1	0.08	-0.302	0.811127	9.22e-01	1.00e+00	Soma	WT and NGF	Reports Up and Down regulated genes in NGF compared to WT | NGF vs WT
St14	protein_coding	1	0.08	-0.302	0.811127	9.22e-01	1.00e+00	Soma	WT and NGF	Reports Up and Down regulated genes in NGF compared to WT | NGF vs WT
Gm37082	TEC	1	0.08	-0.302	0.811127	9.22e-01	1.00e+00	Soma	WT and NGF	Reports Up and Down regulated genes in NGF compared to WT | NGF vs WT
Kirrel3os	lncRNA	1	0.08	-0.302	0.811127	9.22e-01	1.00e+00	Soma	WT and NGF	Reports Up and Down regulated genes in NGF compared to WT | NGF vs WT
Gm18892	processed_pseudogene	1	0.08	-0.302	0.811127	9.22e-01	1.00e+00	Soma	WT and NGF	Reports Up and Down regulated genes in NGF compared to WT | NGF vs WT
Zfp202	protein_coding	1	0.08	-0.302	0.811127	9.22e-01	1.00e+00	Soma	WT and NGF	Reports Up and Down regulated genes in NGF compared to WT | NGF vs WT
Gm48742	lncRNA	1	0.08	-0.302	0.811127	9.22e-01	1.00e+00	Soma	WT and NGF	Reports Up and Down regulated genes in NGF compared to WT | NGF vs WT
Gm48784	lncRNA	1	0.08	-0.302	0.811127	9.22e-01	1.00e+00	Soma	WT and NGF	Reports Up and Down regulated genes in NGF compared to WT | NGF vs WT
ENSMUSG00000111511		1	0.08	-0.302	0.811127	9.22e-01	1.00e+00	Soma	WT and NGF	Reports Up and Down regulated genes in NGF compared to WT | NGF vs WT
Gm39321	lncRNA	1	0.08	-0.302	0.811127	9.22e-01	1.00e+00	Soma	WT and NGF	Reports Up and Down regulated genes in NGF compared to WT | NGF vs WT
Gm26737	lncRNA	1	0.08	-0.302	0.811127	9.22e-01	1.00e+00	Soma	WT and NGF	Reports Up and Down regulated genes in NGF compared to WT | NGF vs WT
Dscaml1	protein_coding	1	0.08	-0.302	0.811127	9.22e-01	1.00e+00	Soma	WT and NGF	Reports Up and Down regulated genes in NGF compared to WT | NGF vs WT
Drd2	protein_coding	1	0.08	-0.302	0.811127	9.22e-01	1.00e+00	Soma	WT and NGF	Reports Up and Down regulated genes in NGF compared to WT | NGF vs WT
Smad6	protein_coding	1	0.08	-0.302	0.811127	9.22e-01	1.00e+00	Soma	WT and NGF	Reports Up and Down regulated genes in NGF compared to WT | NGF vs WT
Lctl	protein_coding	1	0.08	-0.302	0.811127	9.22e-01	1.00e+00	Soma	WT and NGF	Reports Up and Down regulated genes in NGF compared to WT | NGF vs WT
Zwilch	protein_coding	1	0.08	-0.302	0.811127	9.22e-01	1.00e+00	Soma	WT and NGF	Reports Up and Down regulated genes in NGF compared to WT | NGF vs WT
Ccnb2	protein_coding	1	0.08	-0.302	0.811127	9.22e-01	1.00e+00	Soma	WT and NGF	Reports Up and Down regulated genes in NGF compared to WT | NGF vs WT
Gm19353	processed_pseudogene	1	0.08	-0.302	0.811127	9.22e-01	1.00e+00	Soma	WT and NGF	Reports Up and Down regulated genes in NGF compared to WT | NGF vs WT
Gm37105	TEC	1	0.08	-0.302	0.811127	9.22e-01	1.00e+00	Soma	WT and NGF	Reports Up and Down regulated genes in NGF compared to WT | NGF vs WT
Gm38192	TEC	1	0.08	-0.302	0.811127	9.22e-01	1.00e+00	Soma	WT and NGF	Reports Up and Down regulated genes in NGF compared to WT | NGF vs WT
4930429F24Rik	lncRNA	1	0.08	-0.302	0.811127	9.22e-01	1.00e+00	Soma	WT and NGF	Reports Up and Down regulated genes in NGF compared to WT | NGF vs WT
Gm17477	lncRNA	1	0.08	-0.302	0.811127	9.22e-01	1.00e+00	Soma	WT and NGF	Reports Up and Down regulated genes in NGF compared to WT | NGF vs WT
Ripply2	protein_coding	1	0.08	-0.302	0.811127	9.22e-01	1.00e+00	Soma	WT and NGF	Reports Up and Down regulated genes in NGF compared to WT | NGF vs WT
Gm37637	lncRNA	1	0.08	-0.302	0.811127	9.22e-01	1.00e+00	Soma	WT and NGF	Reports Up and Down regulated genes in NGF compared to WT | NGF vs WT
Gm38077	TEC	1	0.08	-0.302	0.811127	9.22e-01	1.00e+00	Soma	WT and NGF	Reports Up and Down regulated genes in NGF compared to WT | NGF vs WT
Ifrd2	protein_coding	1	0.08	-0.302	0.811127	9.22e-01	1.00e+00	Soma	WT and NGF	Reports Up and Down regulated genes in NGF compared to WT | NGF vs WT
Gnat1	protein_coding	1	0.08	-0.302	0.811127	9.22e-01	1.00e+00	Soma	WT and NGF	Reports Up and Down regulated genes in NGF compared to WT | NGF vs WT
Rps2-ps11	processed_pseudogene	1	0.08	-0.302	0.811127	9.22e-01	1.00e+00	Soma	WT and NGF	Reports Up and Down regulated genes in NGF compared to WT | NGF vs WT
4930516B21Rik	lncRNA	1	0.08	-0.302	0.811127	9.22e-01	1.00e+00	Soma	WT and NGF	Reports Up and Down regulated genes in NGF compared to WT | NGF vs WT
5830454E08Rik	lncRNA	1	0.08	-0.302	0.811127	9.22e-01	1.00e+00	Soma	WT and NGF	Reports Up and Down regulated genes in NGF compared to WT | NGF vs WT
Gm47092	TEC	1	0.08	-0.302	0.811127	9.22e-01	1.00e+00	Soma	WT and NGF	Reports Up and Down regulated genes in NGF compared to WT | NGF vs WT
Gm16153	lncRNA	1	0.08	-0.302	0.811127	9.22e-01	1.00e+00	Soma	WT and NGF	Reports Up and Down regulated genes in NGF compared to WT | NGF vs WT
Gm10827	lncRNA	1	0.08	-0.302	0.811127	9.22e-01	1.00e+00	Soma	WT and NGF	Reports Up and Down regulated genes in NGF compared to WT | NGF vs WT
Gm32926	lncRNA	1	0.08	-0.302	0.811127	9.22e-01	1.00e+00	Soma	WT and NGF	Reports Up and Down regulated genes in NGF compared to WT | NGF vs WT
Enpp3	protein_coding	1	0.08	-0.302	0.811127	9.22e-01	1.00e+00	Soma	WT and NGF	Reports Up and Down regulated genes in NGF compared to WT | NGF vs WT
Calhm4	protein_coding	1	0.08	-0.302	0.811127	9.22e-01	1.00e+00	Soma	WT and NGF	Reports Up and Down regulated genes in NGF compared to WT | NGF vs WT
1700016J18Rik	lncRNA	1	0.08	-0.302	0.811127	9.22e-01	1.00e+00	Soma	WT and NGF	Reports Up and Down regulated genes in NGF compared to WT | NGF vs WT
Gm47644	lncRNA	1	0.08	-0.302	0.811127	9.22e-01	1.00e+00	Soma	WT and NGF	Reports Up and Down regulated genes in NGF compared to WT | NGF vs WT
4930466K18Rik	TEC	1	0.08	-0.302	0.811127	9.22e-01	1.00e+00	Soma	WT and NGF	Reports Up and Down regulated genes in NGF compared to WT | NGF vs WT
Gm36595	lncRNA	1	0.08	-0.302	0.811127	9.22e-01	1.00e+00	Soma	WT and NGF	Reports Up and Down regulated genes in NGF compared to WT | NGF vs WT
Col13a1	protein_coding	1	0.08	-0.302	0.811127	9.22e-01	1.00e+00	Soma	WT and NGF	Reports Up and Down regulated genes in NGF compared to WT | NGF vs WT
Gm48146	TEC	1	0.08	-0.302	0.811127	9.22e-01	1.00e+00	Soma	WT and NGF	Reports Up and Down regulated genes in NGF compared to WT | NGF vs WT
4930563J15Rik	lncRNA	1	0.08	-0.302	0.811127	9.22e-01	1.00e+00	Soma	WT and NGF	Reports Up and Down regulated genes in NGF compared to WT | NGF vs WT
Gm5778	processed_pseudogene	1	0.08	-0.302	0.811127	9.22e-01	1.00e+00	Soma	WT and NGF	Reports Up and Down regulated genes in NGF compared to WT | NGF vs WT
Gm16222	lncRNA	1	0.08	-0.302	0.811127	9.22e-01	1.00e+00	Soma	WT and NGF	Reports Up and Down regulated genes in NGF compared to WT | NGF vs WT
Elane	protein_coding	1	0.08	-0.302	0.811127	9.22e-01	1.00e+00	Soma	WT and NGF	Reports Up and Down regulated genes in NGF compared to WT | NGF vs WT
Efna2	protein_coding	1	0.08	-0.302	0.811127	9.22e-01	1.00e+00	Soma	WT and NGF	Reports Up and Down regulated genes in NGF compared to WT | NGF vs WT
Gipc3	protein_coding	1	0.08	-0.302	0.811127	9.22e-01	1.00e+00	Soma	WT and NGF	Reports Up and Down regulated genes in NGF compared to WT | NGF vs WT
Gm48551	protein_coding	1	0.08	-0.302	0.811127	9.22e-01	1.00e+00	Soma	WT and NGF	Reports Up and Down regulated genes in NGF compared to WT | NGF vs WT
Gm33378	TEC	1	0.08	-0.302	0.811127	9.22e-01	1.00e+00	Soma	WT and NGF	Reports Up and Down regulated genes in NGF compared to WT | NGF vs WT
Dram1	protein_coding	1	0.08	-0.302	0.811127	9.22e-01	1.00e+00	Soma	WT and NGF	Reports Up and Down regulated genes in NGF compared to WT | NGF vs WT
Gm26180	snRNA	1	0.08	-0.302	0.811127	9.22e-01	1.00e+00	Soma	WT and NGF	Reports Up and Down regulated genes in NGF compared to WT | NGF vs WT
Gm24119	snoRNA	1	0.08	-0.302	0.811127	9.22e-01	1.00e+00	Soma	WT and NGF	Reports Up and Down regulated genes in NGF compared to WT | NGF vs WT
Myrfl	protein_coding	1	0.08	-0.302	0.811127	9.22e-01	1.00e+00	Soma	WT and NGF	Reports Up and Down regulated genes in NGF compared to WT | NGF vs WT
Gm47026	TEC	1	0.08	-0.302	0.811127	9.22e-01	1.00e+00	Soma	WT and NGF	Reports Up and Down regulated genes in NGF compared to WT | NGF vs WT
Eef1akmt3	protein_coding	1	0.08	-0.302	0.811127	9.22e-01	1.00e+00	Soma	WT and NGF	Reports Up and Down regulated genes in NGF compared to WT | NGF vs WT
Ikzf4	protein_coding	1	0.08	-0.302	0.811127	9.22e-01	1.00e+00	Soma	WT and NGF	Reports Up and Down regulated genes in NGF compared to WT | NGF vs WT
Gm6336	processed_pseudogene	1	0.08	-0.302	0.811127	9.22e-01	1.00e+00	Soma	WT and NGF	Reports Up and Down regulated genes in NGF compared to WT | NGF vs WT
Pmel	protein_coding	1	0.08	-0.302	0.811127	9.22e-01	1.00e+00	Soma	WT and NGF	Reports Up and Down regulated genes in NGF compared to WT | NGF vs WT
Vmn2r86	protein_coding	1	0.08	-0.302	0.811127	9.22e-01	1.00e+00	Soma	WT and NGF	Reports Up and Down regulated genes in NGF compared to WT | NGF vs WT
Gm11944	lncRNA	1	0.08	-0.302	0.811127	9.22e-01	1.00e+00	Soma	WT and NGF	Reports Up and Down regulated genes in NGF compared to WT | NGF vs WT
Gm11966	processed_pseudogene	1	0.08	-0.302	0.811127	9.22e-01	1.00e+00	Soma	WT and NGF	Reports Up and Down regulated genes in NGF compared to WT | NGF vs WT
Polm	protein_coding	1	0.08	-0.302	0.811127	9.22e-01	1.00e+00	Soma	WT and NGF	Reports Up and Down regulated genes in NGF compared to WT | NGF vs WT
Spata48	protein_coding	1	0.08	-0.302	0.811127	9.22e-01	1.00e+00	Soma	WT and NGF	Reports Up and Down regulated genes in NGF compared to WT | NGF vs WT
1700093K21Rik	protein_coding	1	0.08	-0.302	0.811127	9.22e-01	1.00e+00	Soma	WT and NGF	Reports Up and Down regulated genes in NGF compared to WT | NGF vs WT
4930505A04Rik	protein_coding	1	0.08	-0.302	0.811127	9.22e-01	1.00e+00	Soma	WT and NGF	Reports Up and Down regulated genes in NGF compared to WT | NGF vs WT
4933415A04Rik	lncRNA	1	0.08	-0.302	0.811127	9.22e-01	1.00e+00	Soma	WT and NGF	Reports Up and Down regulated genes in NGF compared to WT | NGF vs WT
Adra1b	protein_coding	1	0.08	-0.302	0.811127	9.22e-01	1.00e+00	Soma	WT and NGF	Reports Up and Down regulated genes in NGF compared to WT | NGF vs WT
Gm12158	lncRNA	1	0.08	-0.302	0.811127	9.22e-01	1.00e+00	Soma	WT and NGF	Reports Up and Down regulated genes in NGF compared to WT | NGF vs WT
Fndc9	protein_coding	1	0.08	-0.302	0.811127	9.22e-01	1.00e+00	Soma	WT and NGF	Reports Up and Down regulated genes in NGF compared to WT | NGF vs WT
Flt4	protein_coding	1	0.08	-0.302	0.811127	9.22e-01	1.00e+00	Soma	WT and NGF	Reports Up and Down regulated genes in NGF compared to WT | NGF vs WT
Gjc2	protein_coding	1	0.08	-0.302	0.811127	9.22e-01	1.00e+00	Soma	WT and NGF	Reports Up and Down regulated genes in NGF compared to WT | NGF vs WT
Gm16062	lncRNA	1	0.08	-0.302	0.811127	9.22e-01	1.00e+00	Soma	WT and NGF	Reports Up and Down regulated genes in NGF compared to WT | NGF vs WT
Med9os	lncRNA	1	0.08	-0.302	0.811127	9.22e-01	1.00e+00	Soma	WT and NGF	Reports Up and Down regulated genes in NGF compared to WT | NGF vs WT
Gm12294	processed_pseudogene	1	0.08	-0.302	0.811127	9.22e-01	1.00e+00	Soma	WT and NGF	Reports Up and Down regulated genes in NGF compared to WT | NGF vs WT
Cd68	protein_coding	1	0.08	-0.302	0.811127	9.22e-01	1.00e+00	Soma	WT and NGF	Reports Up and Down regulated genes in NGF compared to WT | NGF vs WT
Chrnb1	protein_coding	1	0.08	-0.302	0.811127	9.22e-01	1.00e+00	Soma	WT and NGF	Reports Up and Down regulated genes in NGF compared to WT | NGF vs WT
Rpl23a-ps2	processed_pseudogene	1	0.08	-0.302	0.811127	9.22e-01	1.00e+00	Soma	WT and NGF	Reports Up and Down regulated genes in NGF compared to WT | NGF vs WT
Slc13a5	protein_coding	1	0.08	-0.302	0.811127	9.22e-01	1.00e+00	Soma	WT and NGF	Reports Up and Down regulated genes in NGF compared to WT | NGF vs WT
Hic1	protein_coding	1	0.08	-0.302	0.811127	9.22e-01	1.00e+00	Soma	WT and NGF	Reports Up and Down regulated genes in NGF compared to WT | NGF vs WT
4931413K12Rik	lncRNA	1	0.08	-0.302	0.811127	9.22e-01	1.00e+00	Soma	WT and NGF	Reports Up and Down regulated genes in NGF compared to WT | NGF vs WT
Gemin4	protein_coding	1	0.08	-0.302	0.811127	9.22e-01	1.00e+00	Soma	WT and NGF	Reports Up and Down regulated genes in NGF compared to WT | NGF vs WT
Gm10277	protein_coding	1	0.08	-0.302	0.811127	9.22e-01	1.00e+00	Soma	WT and NGF	Reports Up and Down regulated genes in NGF compared to WT | NGF vs WT
AI662270	lncRNA	1	0.08	-0.302	0.811127	9.22e-01	1.00e+00	Soma	WT and NGF	Reports Up and Down regulated genes in NGF compared to WT | NGF vs WT
AA465934	lncRNA	1	0.08	-0.302	0.811127	9.22e-01	1.00e+00	Soma	WT and NGF	Reports Up and Down regulated genes in NGF compared to WT | NGF vs WT
Hsf5	protein_coding	1	0.08	-0.302	0.811127	9.22e-01	1.00e+00	Soma	WT and NGF	Reports Up and Down regulated genes in NGF compared to WT | NGF vs WT
Gm15892	lncRNA	1	0.08	-0.302	0.811127	9.22e-01	1.00e+00	Soma	WT and NGF	Reports Up and Down regulated genes in NGF compared to WT | NGF vs WT
Dgkeos	lncRNA	1	0.08	-0.302	0.811127	9.22e-01	1.00e+00	Soma	WT and NGF	Reports Up and Down regulated genes in NGF compared to WT | NGF vs WT
4833417C18Rik	lncRNA	1	0.08	-0.302	0.811127	9.22e-01	1.00e+00	Soma	WT and NGF	Reports Up and Down regulated genes in NGF compared to WT | NGF vs WT
Psmc3ip	protein_coding	1	0.08	-0.302	0.811127	9.22e-01	1.00e+00	Soma	WT and NGF	Reports Up and Down regulated genes in NGF compared to WT | NGF vs WT
Gm11628	processed_pseudogene	1	0.08	-0.302	0.811127	9.22e-01	1.00e+00	Soma	WT and NGF	Reports Up and Down regulated genes in NGF compared to WT | NGF vs WT
Higd1b	protein_coding	1	0.08	-0.302	0.811127	9.22e-01	1.00e+00	Soma	WT and NGF	Reports Up and Down regulated genes in NGF compared to WT | NGF vs WT
2410004I01Rik	lncRNA	1	0.08	-0.302	0.811127	9.22e-01	1.00e+00	Soma	WT and NGF	Reports Up and Down regulated genes in NGF compared to WT | NGF vs WT
Polg2	protein_coding	1	0.08	-0.302	0.811127	9.22e-01	1.00e+00	Soma	WT and NGF	Reports Up and Down regulated genes in NGF compared to WT | NGF vs WT
Apoh	protein_coding	1	0.08	-0.302	0.811127	9.22e-01	1.00e+00	Soma	WT and NGF	Reports Up and Down regulated genes in NGF compared to WT | NGF vs WT
Mif4gd	protein_coding	1	0.08	-0.302	0.811127	9.22e-01	1.00e+00	Soma	WT and NGF	Reports Up and Down regulated genes in NGF compared to WT | NGF vs WT
ENSMUSG00000057286		1	0.08	-0.302	0.811127	9.22e-01	1.00e+00	Soma	WT and NGF	Reports Up and Down regulated genes in NGF compared to WT | NGF vs WT
Afmid	protein_coding	1	0.08	-0.302	0.811127	9.22e-01	1.00e+00	Soma	WT and NGF	Reports Up and Down regulated genes in NGF compared to WT | NGF vs WT
Dnah17	protein_coding	1	0.08	-0.302	0.811127	9.22e-01	1.00e+00	Soma	WT and NGF	Reports Up and Down regulated genes in NGF compared to WT | NGF vs WT
Gm11749	lncRNA	1	0.08	-0.302	0.811127	9.22e-01	1.00e+00	Soma	WT and NGF	Reports Up and Down regulated genes in NGF compared to WT | NGF vs WT
Gm11762	lncRNA	1	0.08	-0.302	0.811127	9.22e-01	1.00e+00	Soma	WT and NGF	Reports Up and Down regulated genes in NGF compared to WT | NGF vs WT
2900052L18Rik	lncRNA	1	0.08	-0.302	0.811127	9.22e-01	1.00e+00	Soma	WT and NGF	Reports Up and Down regulated genes in NGF compared to WT | NGF vs WT
Pycr1	protein_coding	1	0.08	-0.302	0.811127	9.22e-01	1.00e+00	Soma	WT and NGF	Reports Up and Down regulated genes in NGF compared to WT | NGF vs WT
1110002L01Rik	lncRNA	1	0.08	-0.302	0.811127	9.22e-01	1.00e+00	Soma	WT and NGF	Reports Up and Down regulated genes in NGF compared to WT | NGF vs WT
Lratd1	protein_coding	1	0.08	-0.302	0.811127	9.22e-01	1.00e+00	Soma	WT and NGF	Reports Up and Down regulated genes in NGF compared to WT | NGF vs WT
Kcnf1	protein_coding	1	0.08	-0.302	0.811127	9.22e-01	1.00e+00	Soma	WT and NGF	Reports Up and Down regulated genes in NGF compared to WT | NGF vs WT
5730507C01Rik	protein_coding	1	0.08	-0.302	0.811127	9.22e-01	1.00e+00	Soma	WT and NGF	Reports Up and Down regulated genes in NGF compared to WT | NGF vs WT
Gm46339	TEC	1	0.08	-0.302	0.811127	9.22e-01	1.00e+00	Soma	WT and NGF	Reports Up and Down regulated genes in NGF compared to WT | NGF vs WT
Adam17	protein_coding	1	0.08	-0.302	0.811127	9.22e-01	1.00e+00	Soma	WT and NGF	Reports Up and Down regulated genes in NGF compared to WT | NGF vs WT
Gm4419	lncRNA	1	0.08	-0.302	0.811127	9.22e-01	1.00e+00	Soma	WT and NGF	Reports Up and Down regulated genes in NGF compared to WT | NGF vs WT
Grhl1	protein_coding	1	0.08	-0.302	0.811127	9.22e-01	1.00e+00	Soma	WT and NGF	Reports Up and Down regulated genes in NGF compared to WT | NGF vs WT
Gm6969	processed_pseudogene	1	0.08	-0.302	0.811127	9.22e-01	1.00e+00	Soma	WT and NGF	Reports Up and Down regulated genes in NGF compared to WT | NGF vs WT
Gm18025	processed_pseudogene	1	0.08	-0.302	0.811127	9.22e-01	1.00e+00	Soma	WT and NGF	Reports Up and Down regulated genes in NGF compared to WT | NGF vs WT
Gm15902	lncRNA	1	0.08	-0.302	0.811127	9.22e-01	1.00e+00	Soma	WT and NGF	Reports Up and Down regulated genes in NGF compared to WT | NGF vs WT
Gm35818	lncRNA	1	0.08	-0.302	0.811127	9.22e-01	1.00e+00	Soma	WT and NGF	Reports Up and Down regulated genes in NGF compared to WT | NGF vs WT
Gm36262	processed_pseudogene	1	0.08	-0.302	0.811127	9.22e-01	1.00e+00	Soma	WT and NGF	Reports Up and Down regulated genes in NGF compared to WT | NGF vs WT
9530018F02Rik	lncRNA	1	0.08	-0.302	0.811127	9.22e-01	1.00e+00	Soma	WT and NGF	Reports Up and Down regulated genes in NGF compared to WT | NGF vs WT
Rdh12	protein_coding	1	0.08	-0.302	0.811127	9.22e-01	1.00e+00	Soma	WT and NGF	Reports Up and Down regulated genes in NGF compared to WT | NGF vs WT
Rad51b	protein_coding	1	0.08	-0.302	0.811127	9.22e-01	1.00e+00	Soma	WT and NGF	Reports Up and Down regulated genes in NGF compared to WT | NGF vs WT
Gm47765	lncRNA	1	0.08	-0.302	0.811127	9.22e-01	1.00e+00	Soma	WT and NGF	Reports Up and Down regulated genes in NGF compared to WT | NGF vs WT
Gm29361	lncRNA	1	0.08	-0.302	0.811127	9.22e-01	1.00e+00	Soma	WT and NGF	Reports Up and Down regulated genes in NGF compared to WT | NGF vs WT
Acot4	protein_coding	1	0.08	-0.302	0.811127	9.22e-01	1.00e+00	Soma	WT and NGF	Reports Up and Down regulated genes in NGF compared to WT | NGF vs WT
Gm47484	lncRNA	1	0.08	-0.302	0.811127	9.22e-01	1.00e+00	Soma	WT and NGF	Reports Up and Down regulated genes in NGF compared to WT | NGF vs WT
Gm47863	lncRNA	1	0.08	-0.302	0.811127	9.22e-01	1.00e+00	Soma	WT and NGF	Reports Up and Down regulated genes in NGF compared to WT | NGF vs WT
Gpatch2l	protein_coding	1	0.08	-0.302	0.811127	9.22e-01	1.00e+00	Soma	WT and NGF	Reports Up and Down regulated genes in NGF compared to WT | NGF vs WT
Gm40557	lncRNA	1	0.08	-0.302	0.811127	9.22e-01	1.00e+00	Soma	WT and NGF	Reports Up and Down regulated genes in NGF compared to WT | NGF vs WT
Gm34220	TEC	1	0.08	-0.302	0.811127	9.22e-01	1.00e+00	Soma	WT and NGF	Reports Up and Down regulated genes in NGF compared to WT | NGF vs WT
Gm19605	lncRNA	1	0.08	-0.302	0.811127	9.22e-01	1.00e+00	Soma	WT and NGF	Reports Up and Down regulated genes in NGF compared to WT | NGF vs WT
ENSMUSG00000113662		1	0.08	-0.302	0.811127	9.22e-01	1.00e+00	Soma	WT and NGF	Reports Up and Down regulated genes in NGF compared to WT | NGF vs WT
Rps19-ps6	processed_pseudogene	1	0.08	-0.302	0.811127	9.22e-01	1.00e+00	Soma	WT and NGF	Reports Up and Down regulated genes in NGF compared to WT | NGF vs WT
A230087F16Rik	lncRNA	1	0.08	-0.302	0.811127	9.22e-01	1.00e+00	Soma	WT and NGF	Reports Up and Down regulated genes in NGF compared to WT | NGF vs WT
Rpl29-ps2	transcribed_processed_pseudogene	1	0.08	-0.302	0.811127	9.22e-01	1.00e+00	Soma	WT and NGF	Reports Up and Down regulated genes in NGF compared to WT | NGF vs WT
Gm47450	lncRNA	1	0.08	-0.302	0.811127	9.22e-01	1.00e+00	Soma	WT and NGF	Reports Up and Down regulated genes in NGF compared to WT | NGF vs WT
Gm48027	lncRNA	1	0.08	-0.302	0.811127	9.22e-01	1.00e+00	Soma	WT and NGF	Reports Up and Down regulated genes in NGF compared to WT | NGF vs WT
H2ac8	protein_coding	1	0.08	-0.302	0.811127	9.22e-01	1.00e+00	Soma	WT and NGF	Reports Up and Down regulated genes in NGF compared to WT | NGF vs WT
Cmah	protein_coding	1	0.08	-0.302	0.811127	9.22e-01	1.00e+00	Soma	WT and NGF	Reports Up and Down regulated genes in NGF compared to WT | NGF vs WT
Dsp	protein_coding	1	0.08	-0.302	0.811127	9.22e-01	1.00e+00	Soma	WT and NGF	Reports Up and Down regulated genes in NGF compared to WT | NGF vs WT
Omd	protein_coding	1	0.08	-0.302	0.811127	9.22e-01	1.00e+00	Soma	WT and NGF	Reports Up and Down regulated genes in NGF compared to WT | NGF vs WT
Arl10	protein_coding	1	0.08	-0.302	0.811127	9.22e-01	1.00e+00	Soma	WT and NGF	Reports Up and Down regulated genes in NGF compared to WT | NGF vs WT
Gm34354	lncRNA	1	0.08	-0.302	0.811127	9.22e-01	1.00e+00	Soma	WT and NGF	Reports Up and Down regulated genes in NGF compared to WT | NGF vs WT
Ctla2a	protein_coding	1	0.08	-0.302	0.811127	9.22e-01	1.00e+00	Soma	WT and NGF	Reports Up and Down regulated genes in NGF compared to WT | NGF vs WT
Trip13	protein_coding	1	0.08	-0.302	0.811127	9.22e-01	1.00e+00	Soma	WT and NGF	Reports Up and Down regulated genes in NGF compared to WT | NGF vs WT
Gm48254	processed_pseudogene	1	0.08	-0.302	0.811127	9.22e-01	1.00e+00	Soma	WT and NGF	Reports Up and Down regulated genes in NGF compared to WT | NGF vs WT
Gm17259	lncRNA	1	0.08	-0.302	0.811127	9.22e-01	1.00e+00	Soma	WT and NGF	Reports Up and Down regulated genes in NGF compared to WT | NGF vs WT
Gm17750	lncRNA	1	0.08	-0.302	0.811127	9.22e-01	1.00e+00	Soma	WT and NGF	Reports Up and Down regulated genes in NGF compared to WT | NGF vs WT
Gm26559	lncRNA	1	0.08	-0.302	0.811127	9.22e-01	1.00e+00	Soma	WT and NGF	Reports Up and Down regulated genes in NGF compared to WT | NGF vs WT
Ocln	protein_coding	1	0.08	-0.302	0.811127	9.22e-01	1.00e+00	Soma	WT and NGF	Reports Up and Down regulated genes in NGF compared to WT | NGF vs WT
Adamts6	protein_coding	1	0.08	-0.302	0.811127	9.22e-01	1.00e+00	Soma	WT and NGF	Reports Up and Down regulated genes in NGF compared to WT | NGF vs WT
Rps3a3	processed_pseudogene	1	0.08	-0.302	0.811127	9.22e-01	1.00e+00	Soma	WT and NGF	Reports Up and Down regulated genes in NGF compared to WT | NGF vs WT
Cspg4b	protein_coding	1	0.08	-0.302	0.811127	9.22e-01	1.00e+00	Soma	WT and NGF	Reports Up and Down regulated genes in NGF compared to WT | NGF vs WT
Hspb3	protein_coding	1	0.08	-0.302	0.811127	9.22e-01	1.00e+00	Soma	WT and NGF	Reports Up and Down regulated genes in NGF compared to WT | NGF vs WT
Gm48602	TEC	1	0.08	-0.302	0.811127	9.22e-01	1.00e+00	Soma	WT and NGF	Reports Up and Down regulated genes in NGF compared to WT | NGF vs WT
Gm3696	protein_coding	1	0.08	-0.302	0.811127	9.22e-01	1.00e+00	Soma	WT and NGF	Reports Up and Down regulated genes in NGF compared to WT | NGF vs WT
Gm3636	protein_coding	1	0.08	-0.302	0.811127	9.22e-01	1.00e+00	Soma	WT and NGF	Reports Up and Down regulated genes in NGF compared to WT | NGF vs WT
Myoz1	protein_coding	1	0.08	-0.302	0.811127	9.22e-01	1.00e+00	Soma	WT and NGF	Reports Up and Down regulated genes in NGF compared to WT | NGF vs WT
4930519K11Rik	lncRNA	1	0.08	-0.302	0.811127	9.22e-01	1.00e+00	Soma	WT and NGF	Reports Up and Down regulated genes in NGF compared to WT | NGF vs WT
Asb14	protein_coding	1	0.08	-0.302	0.811127	9.22e-01	1.00e+00	Soma	WT and NGF	Reports Up and Down regulated genes in NGF compared to WT | NGF vs WT
Dnah1	protein_coding	1	0.08	-0.302	0.811127	9.22e-01	1.00e+00	Soma	WT and NGF	Reports Up and Down regulated genes in NGF compared to WT | NGF vs WT
Gm17110	lncRNA	1	0.08	-0.302	0.811127	9.22e-01	1.00e+00	Soma	WT and NGF	Reports Up and Down regulated genes in NGF compared to WT | NGF vs WT
Opn4	protein_coding	1	0.08	-0.302	0.811127	9.22e-01	1.00e+00	Soma	WT and NGF	Reports Up and Down regulated genes in NGF compared to WT | NGF vs WT
Pnp	protein_coding	1	0.08	-0.302	0.811127	9.22e-01	1.00e+00	Soma	WT and NGF	Reports Up and Down regulated genes in NGF compared to WT | NGF vs WT
Efs	protein_coding	1	0.08	-0.302	0.811127	9.22e-01	1.00e+00	Soma	WT and NGF	Reports Up and Down regulated genes in NGF compared to WT | NGF vs WT
Zfhx2os	lncRNA	1	0.08	-0.302	0.811127	9.22e-01	1.00e+00	Soma	WT and NGF	Reports Up and Down regulated genes in NGF compared to WT | NGF vs WT
Shisa2	protein_coding	1	0.08	-0.302	0.811127	9.22e-01	1.00e+00	Soma	WT and NGF	Reports Up and Down regulated genes in NGF compared to WT | NGF vs WT
Gm37472	TEC	1	0.08	-0.302	0.811127	9.22e-01	1.00e+00	Soma	WT and NGF	Reports Up and Down regulated genes in NGF compared to WT | NGF vs WT
Adra1a	protein_coding	1	0.08	-0.302	0.811127	9.22e-01	1.00e+00	Soma	WT and NGF	Reports Up and Down regulated genes in NGF compared to WT | NGF vs WT
Gm5464	lncRNA	1	0.08	-0.302	0.811127	9.22e-01	1.00e+00	Soma	WT and NGF	Reports Up and Down regulated genes in NGF compared to WT | NGF vs WT
Ebf2	protein_coding	1	0.08	-0.302	0.811127	9.22e-01	1.00e+00	Soma	WT and NGF	Reports Up and Down regulated genes in NGF compared to WT | NGF vs WT
Loxl2	protein_coding	1	0.08	-0.302	0.811127	9.22e-01	1.00e+00	Soma	WT and NGF	Reports Up and Down regulated genes in NGF compared to WT | NGF vs WT
Gm49417	lncRNA	1	0.08	-0.302	0.811127	9.22e-01	1.00e+00	Soma	WT and NGF	Reports Up and Down regulated genes in NGF compared to WT | NGF vs WT
Gm48998	TEC	1	0.08	-0.302	0.811127	9.22e-01	1.00e+00	Soma	WT and NGF	Reports Up and Down regulated genes in NGF compared to WT | NGF vs WT
A330035P11Rik	lncRNA	1	0.08	-0.302	0.811127	9.22e-01	1.00e+00	Soma	WT and NGF	Reports Up and Down regulated genes in NGF compared to WT | NGF vs WT
Zic2	protein_coding	1	0.08	-0.302	0.811127	9.22e-01	1.00e+00	Soma	WT and NGF	Reports Up and Down regulated genes in NGF compared to WT | NGF vs WT
Gm19840	processed_pseudogene	1	0.08	-0.302	0.811127	9.22e-01	1.00e+00	Soma	WT and NGF	Reports Up and Down regulated genes in NGF compared to WT | NGF vs WT
Gm49265	TEC	1	0.08	-0.302	0.811127	9.22e-01	1.00e+00	Soma	WT and NGF	Reports Up and Down regulated genes in NGF compared to WT | NGF vs WT
Gm49188	TEC	1	0.08	-0.302	0.811127	9.22e-01	1.00e+00	Soma	WT and NGF	Reports Up and Down regulated genes in NGF compared to WT | NGF vs WT
Kcns2	protein_coding	1	0.08	-0.302	0.811127	9.22e-01	1.00e+00	Soma	WT and NGF	Reports Up and Down regulated genes in NGF compared to WT | NGF vs WT
Gm9920	lncRNA	1	0.08	-0.302	0.811127	9.22e-01	1.00e+00	Soma	WT and NGF	Reports Up and Down regulated genes in NGF compared to WT | NGF vs WT
Gm20717	lncRNA	1	0.08	-0.302	0.811127	9.22e-01	1.00e+00	Soma	WT and NGF	Reports Up and Down regulated genes in NGF compared to WT | NGF vs WT
Gm37320	TEC	1	0.08	-0.302	0.811127	9.22e-01	1.00e+00	Soma	WT and NGF	Reports Up and Down regulated genes in NGF compared to WT | NGF vs WT
Gm26621	lncRNA	1	0.08	-0.302	0.811127	9.22e-01	1.00e+00	Soma	WT and NGF	Reports Up and Down regulated genes in NGF compared to WT | NGF vs WT
Gm49066	lncRNA	1	0.08	-0.302	0.811127	9.22e-01	1.00e+00	Soma	WT and NGF	Reports Up and Down regulated genes in NGF compared to WT | NGF vs WT
2810039B14Rik	transcribed_unitary_pseudogene	1	0.08	-0.302	0.811127	9.22e-01	1.00e+00	Soma	WT and NGF	Reports Up and Down regulated genes in NGF compared to WT | NGF vs WT
Apol8	protein_coding	1	0.08	-0.302	0.811127	9.22e-01	1.00e+00	Soma	WT and NGF	Reports Up and Down regulated genes in NGF compared to WT | NGF vs WT
Foxred2	protein_coding	1	0.08	-0.302	0.811127	9.22e-01	1.00e+00	Soma	WT and NGF	Reports Up and Down regulated genes in NGF compared to WT | NGF vs WT
C1qtnf6	protein_coding	1	0.08	-0.302	0.811127	9.22e-01	1.00e+00	Soma	WT and NGF	Reports Up and Down regulated genes in NGF compared to WT | NGF vs WT
Phf21b	protein_coding	1	0.08	-0.302	0.811127	9.22e-01	1.00e+00	Soma	WT and NGF	Reports Up and Down regulated genes in NGF compared to WT | NGF vs WT
Fbln1	protein_coding	1	0.08	-0.302	0.811127	9.22e-01	1.00e+00	Soma	WT and NGF	Reports Up and Down regulated genes in NGF compared to WT | NGF vs WT
Gm41396	lncRNA	1	0.08	-0.302	0.811127	9.22e-01	1.00e+00	Soma	WT and NGF	Reports Up and Down regulated genes in NGF compared to WT | NGF vs WT
Krt1	protein_coding	1	0.08	-0.302	0.811127	9.22e-01	1.00e+00	Soma	WT and NGF	Reports Up and Down regulated genes in NGF compared to WT | NGF vs WT
Itga5	protein_coding	1	0.08	-0.302	0.811127	9.22e-01	1.00e+00	Soma	WT and NGF	Reports Up and Down regulated genes in NGF compared to WT | NGF vs WT
Ciita	protein_coding	1	0.08	-0.302	0.811127	9.22e-01	1.00e+00	Soma	WT and NGF	Reports Up and Down regulated genes in NGF compared to WT | NGF vs WT
Gm4279	lncRNA	1	0.08	-0.302	0.811127	9.22e-01	1.00e+00	Soma	WT and NGF	Reports Up and Down regulated genes in NGF compared to WT | NGF vs WT
Gm21897	protein_coding	1	0.08	-0.302	0.811127	9.22e-01	1.00e+00	Soma	WT and NGF	Reports Up and Down regulated genes in NGF compared to WT | NGF vs WT
Igf2bp2	protein_coding	1	0.08	-0.302	0.811127	9.22e-01	1.00e+00	Soma	WT and NGF	Reports Up and Down regulated genes in NGF compared to WT | NGF vs WT
Tprg	protein_coding	1	0.08	-0.302	0.811127	9.22e-01	1.00e+00	Soma	WT and NGF	Reports Up and Down regulated genes in NGF compared to WT | NGF vs WT
Nrros	protein_coding	1	0.08	-0.302	0.811127	9.22e-01	1.00e+00	Soma	WT and NGF	Reports Up and Down regulated genes in NGF compared to WT | NGF vs WT
Gm17106	lncRNA	1	0.08	-0.302	0.811127	9.22e-01	1.00e+00	Soma	WT and NGF	Reports Up and Down regulated genes in NGF compared to WT | NGF vs WT
1700007L15Rik	lncRNA	1	0.08	-0.302	0.811127	9.22e-01	1.00e+00	Soma	WT and NGF	Reports Up and Down regulated genes in NGF compared to WT | NGF vs WT
Eaf2	protein_coding	1	0.08	-0.302	0.811127	9.22e-01	1.00e+00	Soma	WT and NGF	Reports Up and Down regulated genes in NGF compared to WT | NGF vs WT
Polq	protein_coding	1	0.08	-0.302	0.811127	9.22e-01	1.00e+00	Soma	WT and NGF	Reports Up and Down regulated genes in NGF compared to WT | NGF vs WT
Impg2	protein_coding	1	0.08	-0.302	0.811127	9.22e-01	1.00e+00	Soma	WT and NGF	Reports Up and Down regulated genes in NGF compared to WT | NGF vs WT
Tmem30c	protein_coding	1	0.08	-0.302	0.811127	9.22e-01	1.00e+00	Soma	WT and NGF	Reports Up and Down regulated genes in NGF compared to WT | NGF vs WT
Epha3	protein_coding	1	0.08	-0.302	0.811127	9.22e-01	1.00e+00	Soma	WT and NGF	Reports Up and Down regulated genes in NGF compared to WT | NGF vs WT
Gm37606	TEC	1	0.08	-0.302	0.811127	9.22e-01	1.00e+00	Soma	WT and NGF	Reports Up and Down regulated genes in NGF compared to WT | NGF vs WT
Gm48978	TEC	1	0.08	-0.302	0.811127	9.22e-01	1.00e+00	Soma	WT and NGF	Reports Up and Down regulated genes in NGF compared to WT | NGF vs WT
Mx1	protein_coding	1	0.08	-0.302	0.811127	9.22e-01	1.00e+00	Soma	WT and NGF	Reports Up and Down regulated genes in NGF compared to WT | NGF vs WT
Gm4828	processed_pseudogene	1	0.08	-0.302	0.811127	9.22e-01	1.00e+00	Soma	WT and NGF	Reports Up and Down regulated genes in NGF compared to WT | NGF vs WT
4930506C21Rik	lncRNA	1	0.08	-0.302	0.811127	9.22e-01	1.00e+00	Soma	WT and NGF	Reports Up and Down regulated genes in NGF compared to WT | NGF vs WT
ENSMUSG00000062327		1	0.08	-0.302	0.811127	9.22e-01	1.00e+00	Soma	WT and NGF	Reports Up and Down regulated genes in NGF compared to WT | NGF vs WT
A230009B12Rik	lncRNA	1	0.08	-0.302	0.811127	9.22e-01	1.00e+00	Soma	WT and NGF	Reports Up and Down regulated genes in NGF compared to WT | NGF vs WT
Gm16168	lncRNA	1	0.08	-0.302	0.811127	9.22e-01	1.00e+00	Soma	WT and NGF	Reports Up and Down regulated genes in NGF compared to WT | NGF vs WT
Gm3435	protein_coding	1	0.08	-0.302	0.811127	9.22e-01	1.00e+00	Soma	WT and NGF	Reports Up and Down regulated genes in NGF compared to WT | NGF vs WT
Fpr2	protein_coding	1	0.08	-0.302	0.811127	9.22e-01	1.00e+00	Soma	WT and NGF	Reports Up and Down regulated genes in NGF compared to WT | NGF vs WT
Vmn2r110	protein_coding	1	0.08	-0.302	0.811127	9.22e-01	1.00e+00	Soma	WT and NGF	Reports Up and Down regulated genes in NGF compared to WT | NGF vs WT
9330136K24Rik	lncRNA	1	0.08	-0.302	0.811127	9.22e-01	1.00e+00	Soma	WT and NGF	Reports Up and Down regulated genes in NGF compared to WT | NGF vs WT
Kremen2	protein_coding	1	0.08	-0.302	0.811127	9.22e-01	1.00e+00	Soma	WT and NGF	Reports Up and Down regulated genes in NGF compared to WT | NGF vs WT
Wdr90	protein_coding	1	0.08	-0.302	0.811127	9.22e-01	1.00e+00	Soma	WT and NGF	Reports Up and Down regulated genes in NGF compared to WT | NGF vs WT
Neurl1b	protein_coding	1	0.08	-0.302	0.811127	9.22e-01	1.00e+00	Soma	WT and NGF	Reports Up and Down regulated genes in NGF compared to WT | NGF vs WT
Gm35290	lncRNA	1	0.08	-0.302	0.811127	9.22e-01	1.00e+00	Soma	WT and NGF	Reports Up and Down regulated genes in NGF compared to WT | NGF vs WT
C230013L11Rik	lncRNA	1	0.08	-0.302	0.811127	9.22e-01	1.00e+00	Soma	WT and NGF	Reports Up and Down regulated genes in NGF compared to WT | NGF vs WT
E230001N04Rik	lncRNA	1	0.08	-0.302	0.811127	9.22e-01	1.00e+00	Soma	WT and NGF	Reports Up and Down regulated genes in NGF compared to WT | NGF vs WT
Mapk13	protein_coding	1	0.08	-0.302	0.811127	9.22e-01	1.00e+00	Soma	WT and NGF	Reports Up and Down regulated genes in NGF compared to WT | NGF vs WT
Gm16196	lncRNA	1	0.08	-0.302	0.811127	9.22e-01	1.00e+00	Soma	WT and NGF	Reports Up and Down regulated genes in NGF compared to WT | NGF vs WT
Myo1f	protein_coding	1	0.08	-0.302	0.811127	9.22e-01	1.00e+00	Soma	WT and NGF	Reports Up and Down regulated genes in NGF compared to WT | NGF vs WT
B3galt4	protein_coding	1	0.08	-0.302	0.811127	9.22e-01	1.00e+00	Soma	WT and NGF	Reports Up and Down regulated genes in NGF compared to WT | NGF vs WT
Trim10	protein_coding	1	0.08	-0.302	0.811127	9.22e-01	1.00e+00	Soma	WT and NGF	Reports Up and Down regulated genes in NGF compared to WT | NGF vs WT
H2-M5	protein_coding	1	0.08	-0.302	0.811127	9.22e-01	1.00e+00	Soma	WT and NGF	Reports Up and Down regulated genes in NGF compared to WT | NGF vs WT
Tdrd6	protein_coding	1	0.08	-0.302	0.811127	9.22e-01	1.00e+00	Soma	WT and NGF	Reports Up and Down regulated genes in NGF compared to WT | NGF vs WT
Gnmt	protein_coding	1	0.08	-0.302	0.811127	9.22e-01	1.00e+00	Soma	WT and NGF	Reports Up and Down regulated genes in NGF compared to WT | NGF vs WT
2310039H08Rik	protein_coding	1	0.08	-0.302	0.811127	9.22e-01	1.00e+00	Soma	WT and NGF	Reports Up and Down regulated genes in NGF compared to WT | NGF vs WT
Gm37176	TEC	1	0.08	-0.302	0.811127	9.22e-01	1.00e+00	Soma	WT and NGF	Reports Up and Down regulated genes in NGF compared to WT | NGF vs WT
Trp53-ps	processed_pseudogene	1	0.08	-0.302	0.811127	9.22e-01	1.00e+00	Soma	WT and NGF	Reports Up and Down regulated genes in NGF compared to WT | NGF vs WT
Rfx2	protein_coding	1	0.08	-0.302	0.811127	9.22e-01	1.00e+00	Soma	WT and NGF	Reports Up and Down regulated genes in NGF compared to WT | NGF vs WT
A930029G22Rik	lncRNA	1	0.08	-0.302	0.811127	9.22e-01	1.00e+00	Soma	WT and NGF	Reports Up and Down regulated genes in NGF compared to WT | NGF vs WT
Arhgef33	protein_coding	1	0.08	-0.302	0.811127	9.22e-01	1.00e+00	Soma	WT and NGF	Reports Up and Down regulated genes in NGF compared to WT | NGF vs WT
Gm50012	lncRNA	1	0.08	-0.302	0.811127	9.22e-01	1.00e+00	Soma	WT and NGF	Reports Up and Down regulated genes in NGF compared to WT | NGF vs WT
Lama3	protein_coding	1	0.08	-0.302	0.811127	9.22e-01	1.00e+00	Soma	WT and NGF	Reports Up and Down regulated genes in NGF compared to WT | NGF vs WT
Gm5687	processed_pseudogene	1	0.08	-0.302	0.811127	9.22e-01	1.00e+00	Soma	WT and NGF	Reports Up and Down regulated genes in NGF compared to WT | NGF vs WT
Dsc2	protein_coding	1	0.08	-0.302	0.811127	9.22e-01	1.00e+00	Soma	WT and NGF	Reports Up and Down regulated genes in NGF compared to WT | NGF vs WT
Gypc	protein_coding	1	0.08	-0.302	0.811127	9.22e-01	1.00e+00	Soma	WT and NGF	Reports Up and Down regulated genes in NGF compared to WT | NGF vs WT
Gm36858	unprocessed_pseudogene	1	0.08	-0.302	0.811127	9.22e-01	1.00e+00	Soma	WT and NGF	Reports Up and Down regulated genes in NGF compared to WT | NGF vs WT
Pcdha8	protein_coding	1	0.08	-0.302	0.811127	9.22e-01	1.00e+00	Soma	WT and NGF	Reports Up and Down regulated genes in NGF compared to WT | NGF vs WT
Pcdha9	protein_coding	1	0.08	-0.302	0.811127	9.22e-01	1.00e+00	Soma	WT and NGF	Reports Up and Down regulated genes in NGF compared to WT | NGF vs WT
Pcdha12	protein_coding	1	0.08	-0.302	0.811127	9.22e-01	1.00e+00	Soma	WT and NGF	Reports Up and Down regulated genes in NGF compared to WT | NGF vs WT
Pcdhb15	protein_coding	1	0.08	-0.302	0.811127	9.22e-01	1.00e+00	Soma	WT and NGF	Reports Up and Down regulated genes in NGF compared to WT | NGF vs WT
Gm16415	processed_pseudogene	1	0.08	-0.302	0.811127	9.22e-01	1.00e+00	Soma	WT and NGF	Reports Up and Down regulated genes in NGF compared to WT | NGF vs WT
Eno1b	protein_coding	1	0.08	-0.302	0.811127	9.22e-01	1.00e+00	Soma	WT and NGF	Reports Up and Down regulated genes in NGF compared to WT | NGF vs WT
Adamts19	protein_coding	1	0.08	-0.302	0.811127	9.22e-01	1.00e+00	Soma	WT and NGF	Reports Up and Down regulated genes in NGF compared to WT | NGF vs WT
F830016B08Rik	protein_coding	1	0.08	-0.302	0.811127	9.22e-01	1.00e+00	Soma	WT and NGF	Reports Up and Down regulated genes in NGF compared to WT | NGF vs WT
Apcdd1	protein_coding	1	0.08	-0.302	0.811127	9.22e-01	1.00e+00	Soma	WT and NGF	Reports Up and Down regulated genes in NGF compared to WT | NGF vs WT
Gm6974	processed_pseudogene	1	0.08	-0.302	0.811127	9.22e-01	1.00e+00	Soma	WT and NGF	Reports Up and Down regulated genes in NGF compared to WT | NGF vs WT
F830208F22Rik	lncRNA	1	0.08	-0.302	0.811127	9.22e-01	1.00e+00	Soma	WT and NGF	Reports Up and Down regulated genes in NGF compared to WT | NGF vs WT
Gm37015	TEC	1	0.08	-0.302	0.811127	9.22e-01	1.00e+00	Soma	WT and NGF	Reports Up and Down regulated genes in NGF compared to WT | NGF vs WT
B020010K11Rik	lncRNA	1	0.08	-0.302	0.811127	9.22e-01	1.00e+00	Soma	WT and NGF	Reports Up and Down regulated genes in NGF compared to WT | NGF vs WT
1810055G02Rik	protein_coding	1	0.08	-0.302	0.811127	9.22e-01	1.00e+00	Soma	WT and NGF	Reports Up and Down regulated genes in NGF compared to WT | NGF vs WT
Slc25a45	protein_coding	1	0.08	-0.302	0.811127	9.22e-01	1.00e+00	Soma	WT and NGF	Reports Up and Down regulated genes in NGF compared to WT | NGF vs WT
Rps6ka4	protein_coding	1	0.08	-0.302	0.811127	9.22e-01	1.00e+00	Soma	WT and NGF	Reports Up and Down regulated genes in NGF compared to WT | NGF vs WT
Rab11b-ps2	processed_pseudogene	1	0.08	-0.302	0.811127	9.22e-01	1.00e+00	Soma	WT and NGF	Reports Up and Down regulated genes in NGF compared to WT | NGF vs WT
Tmem179b	protein_coding	1	0.08	-0.302	0.811127	9.22e-01	1.00e+00	Soma	WT and NGF	Reports Up and Down regulated genes in NGF compared to WT | NGF vs WT
Gm50322	lncRNA	1	0.08	-0.302	0.811127	9.22e-01	1.00e+00	Soma	WT and NGF	Reports Up and Down regulated genes in NGF compared to WT | NGF vs WT
Gm53055	processed_pseudogene	1	0.08	-0.302	0.811127	9.22e-01	1.00e+00	Soma	WT and NGF	Reports Up and Down regulated genes in NGF compared to WT | NGF vs WT
Aldh1a7	protein_coding	1	0.08	-0.302	0.811127	9.22e-01	1.00e+00	Soma	WT and NGF	Reports Up and Down regulated genes in NGF compared to WT | NGF vs WT
Tmc1	protein_coding	1	0.08	-0.302	0.811127	9.22e-01	1.00e+00	Soma	WT and NGF	Reports Up and Down regulated genes in NGF compared to WT | NGF vs WT
1700018L02Rik	lncRNA	1	0.08	-0.302	0.811127	9.22e-01	1.00e+00	Soma	WT and NGF	Reports Up and Down regulated genes in NGF compared to WT | NGF vs WT
Insl6	protein_coding	1	0.08	-0.302	0.811127	9.22e-01	1.00e+00	Soma	WT and NGF	Reports Up and Down regulated genes in NGF compared to WT | NGF vs WT
Ifit1bl2	protein_coding	1	0.08	-0.302	0.811127	9.22e-01	1.00e+00	Soma	WT and NGF	Reports Up and Down regulated genes in NGF compared to WT | NGF vs WT
Slc35g1	protein_coding	1	0.08	-0.302	0.811127	9.22e-01	1.00e+00	Soma	WT and NGF	Reports Up and Down regulated genes in NGF compared to WT | NGF vs WT
Pik3ap1	protein_coding	1	0.08	-0.302	0.811127	9.22e-01	1.00e+00	Soma	WT and NGF	Reports Up and Down regulated genes in NGF compared to WT | NGF vs WT
Ankrd2	protein_coding	1	0.08	-0.302	0.811127	9.22e-01	1.00e+00	Soma	WT and NGF	Reports Up and Down regulated genes in NGF compared to WT | NGF vs WT
Cpn1	protein_coding	1	0.08	-0.302	0.811127	9.22e-01	1.00e+00	Soma	WT and NGF	Reports Up and Down regulated genes in NGF compared to WT | NGF vs WT
Gm30541	lncRNA	1	0.08	-0.302	0.811127	9.22e-01	1.00e+00	Soma	WT and NGF	Reports Up and Down regulated genes in NGF compared to WT | NGF vs WT
Gm46652	lncRNA	1	0.08	-0.302	0.811127	9.22e-01	1.00e+00	Soma	WT and NGF	Reports Up and Down regulated genes in NGF compared to WT | NGF vs WT
Slc38a5	protein_coding	1	0.08	-0.302	0.811127	9.22e-01	1.00e+00	Soma	WT and NGF	Reports Up and Down regulated genes in NGF compared to WT | NGF vs WT
Srpx	protein_coding	1	0.08	-0.302	0.811127	9.22e-01	1.00e+00	Soma	WT and NGF	Reports Up and Down regulated genes in NGF compared to WT | NGF vs WT
Dipk2b	protein_coding	1	0.08	-0.302	0.811127	9.22e-01	1.00e+00	Soma	WT and NGF	Reports Up and Down regulated genes in NGF compared to WT | NGF vs WT
Gpr119	protein_coding	1	0.08	-0.302	0.811127	9.22e-01	1.00e+00	Soma	WT and NGF	Reports Up and Down regulated genes in NGF compared to WT | NGF vs WT
Zic3	protein_coding	1	0.08	-0.302	0.811127	9.22e-01	1.00e+00	Soma	WT and NGF	Reports Up and Down regulated genes in NGF compared to WT | NGF vs WT
Zfp185	protein_coding	1	0.08	-0.302	0.811127	9.22e-01	1.00e+00	Soma	WT and NGF	Reports Up and Down regulated genes in NGF compared to WT | NGF vs WT
Heph	protein_coding	1	0.08	-0.302	0.811127	9.22e-01	1.00e+00	Soma	WT and NGF	Reports Up and Down regulated genes in NGF compared to WT | NGF vs WT
Kif4	protein_coding	1	0.08	-0.302	0.811127	9.22e-01	1.00e+00	Soma	WT and NGF	Reports Up and Down regulated genes in NGF compared to WT | NGF vs WT
Gm21986	lncRNA	1	0.08	-0.302	0.811127	9.22e-01	1.00e+00	Soma	WT and NGF	Reports Up and Down regulated genes in NGF compared to WT | NGF vs WT
Capn6	protein_coding	1	0.08	-0.302	0.811127	9.22e-01	1.00e+00	Soma	WT and NGF	Reports Up and Down regulated genes in NGF compared to WT | NGF vs WT
Alas2	protein_coding	1	0.08	-0.302	0.811127	9.22e-01	1.00e+00	Soma	WT and NGF	Reports Up and Down regulated genes in NGF compared to WT | NGF vs WT
Usp51	protein_coding	1	0.08	-0.302	0.811127	9.22e-01	1.00e+00	Soma	WT and NGF	Reports Up and Down regulated genes in NGF compared to WT | NGF vs WT
Grpr	protein_coding	1	0.08	-0.302	0.811127	9.22e-01	1.00e+00	Soma	WT and NGF	Reports Up and Down regulated genes in NGF compared to WT | NGF vs WT
Gm37138	TEC	1	0.08	0.235	1.17691	9.39e-01	1.00e+00	Soma	WT and NGF	Reports Up and Down regulated genes in NGF compared to WT | NGF vs WT
Gm16070	lncRNA	1	0.08	0.235	1.17691	9.39e-01	1.00e+00	Soma	WT and NGF	Reports Up and Down regulated genes in NGF compared to WT | NGF vs WT
8030445P17Rik	TEC	1	0.08	0.235	1.17691	9.39e-01	1.00e+00	Soma	WT and NGF	Reports Up and Down regulated genes in NGF compared to WT | NGF vs WT
Aox3	protein_coding	1	0.08	0.235	1.17691	9.39e-01	1.00e+00	Soma	WT and NGF	Reports Up and Down regulated genes in NGF compared to WT | NGF vs WT
Ifi213	protein_coding	1	0.08	0.235	1.17691	9.39e-01	1.00e+00	Soma	WT and NGF	Reports Up and Down regulated genes in NGF compared to WT | NGF vs WT
1700001O22Rik	protein_coding	1	0.08	0.235	1.17691	9.39e-01	1.00e+00	Soma	WT and NGF	Reports Up and Down regulated genes in NGF compared to WT | NGF vs WT
Dpp4	protein_coding	1	0.08	0.235	1.17691	9.39e-01	1.00e+00	Soma	WT and NGF	Reports Up and Down regulated genes in NGF compared to WT | NGF vs WT
Syt13	protein_coding	1	0.08	0.235	1.17691	9.39e-01	1.00e+00	Soma	WT and NGF	Reports Up and Down regulated genes in NGF compared to WT | NGF vs WT
Tcf15	protein_coding	1	0.08	0.235	1.17691	9.39e-01	1.00e+00	Soma	WT and NGF	Reports Up and Down regulated genes in NGF compared to WT | NGF vs WT
Cypt12	protein_coding	1	0.08	0.235	1.17691	9.39e-01	1.00e+00	Soma	WT and NGF	Reports Up and Down regulated genes in NGF compared to WT | NGF vs WT
Gm38197	TEC	1	0.08	0.235	1.17691	9.39e-01	1.00e+00	Soma	WT and NGF	Reports Up and Down regulated genes in NGF compared to WT | NGF vs WT
Il12a	protein_coding	1	0.08	0.235	1.17691	9.39e-01	1.00e+00	Soma	WT and NGF	Reports Up and Down regulated genes in NGF compared to WT | NGF vs WT
Dnai3	protein_coding	1	0.08	0.235	1.17691	9.39e-01	1.00e+00	Soma	WT and NGF	Reports Up and Down regulated genes in NGF compared to WT | NGF vs WT
Lrrc7	protein_coding	1	0.08	0.235	1.17691	9.39e-01	1.00e+00	Soma	WT and NGF	Reports Up and Down regulated genes in NGF compared to WT | NGF vs WT
Gm10471	protein_coding	1	0.08	0.235	1.17691	9.39e-01	1.00e+00	Soma	WT and NGF	Reports Up and Down regulated genes in NGF compared to WT | NGF vs WT
Dancr	lncRNA	1	0.08	0.235	1.17691	9.39e-01	1.00e+00	Soma	WT and NGF	Reports Up and Down regulated genes in NGF compared to WT | NGF vs WT
Ccdc62	protein_coding	1	0.08	0.235	1.17691	9.39e-01	1.00e+00	Soma	WT and NGF	Reports Up and Down regulated genes in NGF compared to WT | NGF vs WT
Zfp551	protein_coding	1	0.08	0.235	1.17691	9.39e-01	1.00e+00	Soma	WT and NGF	Reports Up and Down regulated genes in NGF compared to WT | NGF vs WT
Adm	protein_coding	1	0.08	0.235	1.17691	9.39e-01	1.00e+00	Soma	WT and NGF	Reports Up and Down regulated genes in NGF compared to WT | NGF vs WT
Gm3160	processed_pseudogene	1	0.08	0.235	1.17691	9.39e-01	1.00e+00	Soma	WT and NGF	Reports Up and Down regulated genes in NGF compared to WT | NGF vs WT
Kbtbd13	protein_coding	1	0.08	0.235	1.17691	9.39e-01	1.00e+00	Soma	WT and NGF	Reports Up and Down regulated genes in NGF compared to WT | NGF vs WT
Gm37941	TEC	1	0.08	0.235	1.17691	9.39e-01	1.00e+00	Soma	WT and NGF	Reports Up and Down regulated genes in NGF compared to WT | NGF vs WT
Gm38560	lncRNA	1	0.08	0.235	1.17691	9.39e-01	1.00e+00	Soma	WT and NGF	Reports Up and Down regulated genes in NGF compared to WT | NGF vs WT
Stc2	protein_coding	1	0.08	0.235	1.17691	9.39e-01	1.00e+00	Soma	WT and NGF	Reports Up and Down regulated genes in NGF compared to WT | NGF vs WT
Tmem98	protein_coding	1	0.08	0.235	1.17691	9.39e-01	1.00e+00	Soma	WT and NGF	Reports Up and Down regulated genes in NGF compared to WT | NGF vs WT
BC037032	lncRNA	1	0.08	0.235	1.17691	9.39e-01	1.00e+00	Soma	WT and NGF	Reports Up and Down regulated genes in NGF compared to WT | NGF vs WT
Ly6g	protein_coding	1	0.08	0.235	1.17691	9.39e-01	1.00e+00	Soma	WT and NGF	Reports Up and Down regulated genes in NGF compared to WT | NGF vs WT
Gm49272	lncRNA	1	0.08	0.235	1.17691	9.39e-01	1.00e+00	Soma	WT and NGF	Reports Up and Down regulated genes in NGF compared to WT | NGF vs WT
D330041H03Rik	lncRNA	1	0.08	0.235	1.17691	9.39e-01	1.00e+00	Soma	WT and NGF	Reports Up and Down regulated genes in NGF compared to WT | NGF vs WT
Gm50080	TEC	1	0.08	0.235	1.17691	9.39e-01	1.00e+00	Soma	WT and NGF	Reports Up and Down regulated genes in NGF compared to WT | NGF vs WT
Mocos	protein_coding	1	0.08	0.235	1.17691	9.39e-01	1.00e+00	Soma	WT and NGF	Reports Up and Down regulated genes in NGF compared to WT | NGF vs WT
Sall3	protein_coding	1	0.08	0.235	1.17691	9.39e-01	1.00e+00	Soma	WT and NGF	Reports Up and Down regulated genes in NGF compared to WT | NGF vs WT
4833408A19Rik	lncRNA	1	0.08	0.235	1.17691	9.39e-01	1.00e+00	Soma	WT and NGF	Reports Up and Down regulated genes in NGF compared to WT | NGF vs WT
Tmem216	protein_coding	1	0.08	0.235	1.17691	9.39e-01	1.00e+00	Soma	WT and NGF	Reports Up and Down regulated genes in NGF compared to WT | NGF vs WT
Lonrf3	protein_coding	1	0.08	0.235	1.17691	9.39e-01	1.00e+00	Soma	WT and NGF	Reports Up and Down regulated genes in NGF compared to WT | NGF vs WT
Ldoc1	protein_coding	1	0.08	0.235	1.17691	9.39e-01	1.00e+00	Soma	WT and NGF	Reports Up and Down regulated genes in NGF compared to WT | NGF vs WT
6820402A03Rik	TEC	1	0.08	0.235	1.17691	9.39e-01	1.00e+00	Soma	WT and NGF	Reports Up and Down regulated genes in NGF compared to WT | NGF vs WT
Lgr6	protein_coding	1	0.08	0.235	1.17691	9.39e-01	1.00e+00	Soma	WT and NGF	Reports Up and Down regulated genes in NGF compared to WT | NGF vs WT
Gm37052	TEC	1	0.08	0.235	1.17691	9.39e-01	1.00e+00	Soma	WT and NGF	Reports Up and Down regulated genes in NGF compared to WT | NGF vs WT
F5	protein_coding	1	0.08	0.235	1.17691	9.39e-01	1.00e+00	Soma	WT and NGF	Reports Up and Down regulated genes in NGF compared to WT | NGF vs WT
Fcgr3	protein_coding	1	0.08	0.235	1.17691	9.39e-01	1.00e+00	Soma	WT and NGF	Reports Up and Down regulated genes in NGF compared to WT | NGF vs WT
Fads2b	protein_coding	1	0.08	0.235	1.17691	9.39e-01	1.00e+00	Soma	WT and NGF	Reports Up and Down regulated genes in NGF compared to WT | NGF vs WT
Slc32a1	protein_coding	1	0.08	0.235	1.17691	9.39e-01	1.00e+00	Soma	WT and NGF	Reports Up and Down regulated genes in NGF compared to WT | NGF vs WT
Bhlhe22	protein_coding	1	0.08	0.235	1.17691	9.39e-01	1.00e+00	Soma	WT and NGF	Reports Up and Down regulated genes in NGF compared to WT | NGF vs WT
Gm43674	lncRNA	1	0.08	0.235	1.17691	9.39e-01	1.00e+00	Soma	WT and NGF	Reports Up and Down regulated genes in NGF compared to WT | NGF vs WT
3110080O07Rik	TEC	1	0.08	0.235	1.17691	9.39e-01	1.00e+00	Soma	WT and NGF	Reports Up and Down regulated genes in NGF compared to WT | NGF vs WT
Hapln2	protein_coding	1	0.08	0.235	1.17691	9.39e-01	1.00e+00	Soma	WT and NGF	Reports Up and Down regulated genes in NGF compared to WT | NGF vs WT
Gm19439	TEC	1	0.08	0.235	1.17691	9.39e-01	1.00e+00	Soma	WT and NGF	Reports Up and Down regulated genes in NGF compared to WT | NGF vs WT
Gm42783	TEC	1	0.08	0.235	1.17691	9.39e-01	1.00e+00	Soma	WT and NGF	Reports Up and Down regulated genes in NGF compared to WT | NGF vs WT
Gm37773	TEC	1	0.08	0.235	1.17691	9.39e-01	1.00e+00	Soma	WT and NGF	Reports Up and Down regulated genes in NGF compared to WT | NGF vs WT
Mroh7	protein_coding	1	0.08	0.235	1.17691	9.39e-01	1.00e+00	Soma	WT and NGF	Reports Up and Down regulated genes in NGF compared to WT | NGF vs WT
Stil	protein_coding	1	0.08	0.235	1.17691	9.39e-01	1.00e+00	Soma	WT and NGF	Reports Up and Down regulated genes in NGF compared to WT | NGF vs WT
Slc6a9	protein_coding	1	0.08	0.235	1.17691	9.39e-01	1.00e+00	Soma	WT and NGF	Reports Up and Down regulated genes in NGF compared to WT | NGF vs WT
Gm12990	processed_pseudogene	1	0.08	0.235	1.17691	9.39e-01	1.00e+00	Soma	WT and NGF	Reports Up and Down regulated genes in NGF compared to WT | NGF vs WT
Morn1	protein_coding	1	0.08	0.235	1.17691	9.39e-01	1.00e+00	Soma	WT and NGF	Reports Up and Down regulated genes in NGF compared to WT | NGF vs WT
Gm43111	lncRNA	1	0.08	0.235	1.17691	9.39e-01	1.00e+00	Soma	WT and NGF	Reports Up and Down regulated genes in NGF compared to WT | NGF vs WT
Gm42614	TEC	1	0.08	0.235	1.17691	9.39e-01	1.00e+00	Soma	WT and NGF	Reports Up and Down regulated genes in NGF compared to WT | NGF vs WT
Gm42888	TEC	1	0.08	0.235	1.17691	9.39e-01	1.00e+00	Soma	WT and NGF	Reports Up and Down regulated genes in NGF compared to WT | NGF vs WT
5930411N13Rik	lncRNA	1	0.08	0.235	1.17691	9.39e-01	1.00e+00	Soma	WT and NGF	Reports Up and Down regulated genes in NGF compared to WT | NGF vs WT
Gm43637	TEC	1	0.08	0.235	1.17691	9.39e-01	1.00e+00	Soma	WT and NGF	Reports Up and Down regulated genes in NGF compared to WT | NGF vs WT
Morn3	protein_coding	1	0.08	0.235	1.17691	9.39e-01	1.00e+00	Soma	WT and NGF	Reports Up and Down regulated genes in NGF compared to WT | NGF vs WT
Dnah10	protein_coding	1	0.08	0.235	1.17691	9.39e-01	1.00e+00	Soma	WT and NGF	Reports Up and Down regulated genes in NGF compared to WT | NGF vs WT
A430035B10Rik	lncRNA	1	0.08	0.235	1.17691	9.39e-01	1.00e+00	Soma	WT and NGF	Reports Up and Down regulated genes in NGF compared to WT | NGF vs WT
Gm26638	lncRNA	1	0.08	0.235	1.17691	9.39e-01	1.00e+00	Soma	WT and NGF	Reports Up and Down regulated genes in NGF compared to WT | NGF vs WT
Gm43884	TEC	1	0.08	0.235	1.17691	9.39e-01	1.00e+00	Soma	WT and NGF	Reports Up and Down regulated genes in NGF compared to WT | NGF vs WT
Gimap5	protein_coding	1	0.08	0.235	1.17691	9.39e-01	1.00e+00	Soma	WT and NGF	Reports Up and Down regulated genes in NGF compared to WT | NGF vs WT
Ing4	protein_coding	1	0.08	0.235	1.17691	9.39e-01	1.00e+00	Soma	WT and NGF	Reports Up and Down regulated genes in NGF compared to WT | NGF vs WT
Dyrk4	protein_coding	1	0.08	0.235	1.17691	9.39e-01	1.00e+00	Soma	WT and NGF	Reports Up and Down regulated genes in NGF compared to WT | NGF vs WT
Gm43984	TEC	1	0.08	0.235	1.17691	9.39e-01	1.00e+00	Soma	WT and NGF	Reports Up and Down regulated genes in NGF compared to WT | NGF vs WT
Gm9962	lncRNA	1	0.08	0.235	1.17691	9.39e-01	1.00e+00	Soma	WT and NGF	Reports Up and Down regulated genes in NGF compared to WT | NGF vs WT
Fanci	protein_coding	1	0.08	0.235	1.17691	9.39e-01	1.00e+00	Soma	WT and NGF	Reports Up and Down regulated genes in NGF compared to WT | NGF vs WT
Gm45131	TEC	1	0.08	0.235	1.17691	9.39e-01	1.00e+00	Soma	WT and NGF	Reports Up and Down regulated genes in NGF compared to WT | NGF vs WT
Pycard	protein_coding	1	0.08	0.235	1.17691	9.39e-01	1.00e+00	Soma	WT and NGF	Reports Up and Down regulated genes in NGF compared to WT | NGF vs WT
Gm44673	TEC	1	0.08	0.235	1.17691	9.39e-01	1.00e+00	Soma	WT and NGF	Reports Up and Down regulated genes in NGF compared to WT | NGF vs WT
D830025C05Rik	lncRNA	1	0.08	0.235	1.17691	9.39e-01	1.00e+00	Soma	WT and NGF	Reports Up and Down regulated genes in NGF compared to WT | NGF vs WT
Enpp6	protein_coding	1	0.08	0.235	1.17691	9.39e-01	1.00e+00	Soma	WT and NGF	Reports Up and Down regulated genes in NGF compared to WT | NGF vs WT
Gm45537	TEC	1	0.08	0.235	1.17691	9.39e-01	1.00e+00	Soma	WT and NGF	Reports Up and Down regulated genes in NGF compared to WT | NGF vs WT
Jak3	protein_coding	1	0.08	0.235	1.17691	9.39e-01	1.00e+00	Soma	WT and NGF	Reports Up and Down regulated genes in NGF compared to WT | NGF vs WT
Gm18212	processed_pseudogene	1	0.08	0.235	1.17691	9.39e-01	1.00e+00	Soma	WT and NGF	Reports Up and Down regulated genes in NGF compared to WT | NGF vs WT
Pkd1l3	protein_coding	1	0.08	0.235	1.17691	9.39e-01	1.00e+00	Soma	WT and NGF	Reports Up and Down regulated genes in NGF compared to WT | NGF vs WT
Fanca	protein_coding	1	0.08	0.235	1.17691	9.39e-01	1.00e+00	Soma	WT and NGF	Reports Up and Down regulated genes in NGF compared to WT | NGF vs WT
Gm48798	TEC	1	0.08	0.235	1.17691	9.39e-01	1.00e+00	Soma	WT and NGF	Reports Up and Down regulated genes in NGF compared to WT | NGF vs WT
Gm26577	lncRNA	1	0.08	0.235	1.17691	9.39e-01	1.00e+00	Soma	WT and NGF	Reports Up and Down regulated genes in NGF compared to WT | NGF vs WT
Gm49167	TEC	1	0.08	0.235	1.17691	9.39e-01	1.00e+00	Soma	WT and NGF	Reports Up and Down regulated genes in NGF compared to WT | NGF vs WT
Nipal4	protein_coding	1	0.08	0.235	1.17691	9.39e-01	1.00e+00	Soma	WT and NGF	Reports Up and Down regulated genes in NGF compared to WT | NGF vs WT
Tgtp2	protein_coding	1	0.08	0.235	1.17691	9.39e-01	1.00e+00	Soma	WT and NGF	Reports Up and Down regulated genes in NGF compared to WT | NGF vs WT
Kcnab3	protein_coding	1	0.08	0.235	1.17691	9.39e-01	1.00e+00	Soma	WT and NGF	Reports Up and Down regulated genes in NGF compared to WT | NGF vs WT
C030013C21Rik	lncRNA	1	0.08	0.235	1.17691	9.39e-01	1.00e+00	Soma	WT and NGF	Reports Up and Down regulated genes in NGF compared to WT | NGF vs WT
Gm33680	lncRNA	1	0.08	0.235	1.17691	9.39e-01	1.00e+00	Soma	WT and NGF	Reports Up and Down regulated genes in NGF compared to WT | NGF vs WT
Gm10457	lncRNA	1	0.08	0.235	1.17691	9.39e-01	1.00e+00	Soma	WT and NGF	Reports Up and Down regulated genes in NGF compared to WT | NGF vs WT
Mir300	miRNA	1	0.08	0.235	1.17691	9.39e-01	1.00e+00	Soma	WT and NGF	Reports Up and Down regulated genes in NGF compared to WT | NGF vs WT
Ccl28	protein_coding	1	0.08	0.235	1.17691	9.39e-01	1.00e+00	Soma	WT and NGF	Reports Up and Down regulated genes in NGF compared to WT | NGF vs WT
Gm10044	transcribed_unprocessed_pseudogene	1	0.08	0.235	1.17691	9.39e-01	1.00e+00	Soma	WT and NGF	Reports Up and Down regulated genes in NGF compared to WT | NGF vs WT
Gm3558	protein_coding	1	0.08	0.235	1.17691	9.39e-01	1.00e+00	Soma	WT and NGF	Reports Up and Down regulated genes in NGF compared to WT | NGF vs WT
Lrrc24	protein_coding	1	0.08	0.235	1.17691	9.39e-01	1.00e+00	Soma	WT and NGF	Reports Up and Down regulated genes in NGF compared to WT | NGF vs WT
A730060N03Rik	lncRNA	1	0.08	0.235	1.17691	9.39e-01	1.00e+00	Soma	WT and NGF	Reports Up and Down regulated genes in NGF compared to WT | NGF vs WT
Gm49502	TEC	1	0.08	0.235	1.17691	9.39e-01	1.00e+00	Soma	WT and NGF	Reports Up and Down regulated genes in NGF compared to WT | NGF vs WT
D930007P13Rik	lncRNA	1	0.08	0.235	1.17691	9.39e-01	1.00e+00	Soma	WT and NGF	Reports Up and Down regulated genes in NGF compared to WT | NGF vs WT
Nckap1l	protein_coding	1	0.08	0.235	1.17691	9.39e-01	1.00e+00	Soma	WT and NGF	Reports Up and Down regulated genes in NGF compared to WT | NGF vs WT
Gm22500	snRNA	1	0.08	0.235	1.17691	9.39e-01	1.00e+00	Soma	WT and NGF	Reports Up and Down regulated genes in NGF compared to WT | NGF vs WT
Gm49674	TEC	1	0.08	0.235	1.17691	9.39e-01	1.00e+00	Soma	WT and NGF	Reports Up and Down regulated genes in NGF compared to WT | NGF vs WT
Dynlt1c	protein_coding	1	0.08	0.235	1.17691	9.39e-01	1.00e+00	Soma	WT and NGF	Reports Up and Down regulated genes in NGF compared to WT | NGF vs WT
Gm6402	processed_pseudogene	1	0.08	0.235	1.17691	9.39e-01	1.00e+00	Soma	WT and NGF	Reports Up and Down regulated genes in NGF compared to WT | NGF vs WT
Kifc1	protein_coding	1	0.08	0.235	1.17691	9.39e-01	1.00e+00	Soma	WT and NGF	Reports Up and Down regulated genes in NGF compared to WT | NGF vs WT
Tslp	protein_coding	1	0.08	0.235	1.17691	9.39e-01	1.00e+00	Soma	WT and NGF	Reports Up and Down regulated genes in NGF compared to WT | NGF vs WT
Gm16244	lncRNA	1	0.08	0.235	1.17691	9.39e-01	1.00e+00	Soma	WT and NGF	Reports Up and Down regulated genes in NGF compared to WT | NGF vs WT
Gm14769	processed_pseudogene	1	0.08	0.235	1.17691	9.39e-01	1.00e+00	Soma	WT and NGF	Reports Up and Down regulated genes in NGF compared to WT | NGF vs WT
Pou3f4	protein_coding	1	0.08	0.235	1.17691	9.39e-01	1.00e+00	Soma	WT and NGF	Reports Up and Down regulated genes in NGF compared to WT | NGF vs WT
Tlr7	protein_coding	1	0.08	0.235	1.17691	9.39e-01	1.00e+00	Soma	WT and NGF	Reports Up and Down regulated genes in NGF compared to WT | NGF vs WT
Gm38148	TEC	1	0.08	0.235	1.17691	9.39e-01	1.00e+00	Soma	WT and NGF	Reports Up and Down regulated genes in NGF compared to WT | NGF vs WT
D130019J16Rik	TEC	1	0.08	0.235	1.17691	9.39e-01	1.00e+00	Soma	WT and NGF	Reports Up and Down regulated genes in NGF compared to WT | NGF vs WT
Gm37215	TEC	1	0.08	0.235	1.17691	9.39e-01	1.00e+00	Soma	WT and NGF	Reports Up and Down regulated genes in NGF compared to WT | NGF vs WT
Nuf2	protein_coding	1	0.08	0.235	1.17691	9.39e-01	1.00e+00	Soma	WT and NGF	Reports Up and Down regulated genes in NGF compared to WT | NGF vs WT
Fcer1g	protein_coding	1	0.08	0.235	1.17691	9.39e-01	1.00e+00	Soma	WT and NGF	Reports Up and Down regulated genes in NGF compared to WT | NGF vs WT
Gm28172	lncRNA	1	0.08	0.235	1.17691	9.39e-01	1.00e+00	Soma	WT and NGF	Reports Up and Down regulated genes in NGF compared to WT | NGF vs WT
Slc39a12	protein_coding	1	0.08	0.235	1.17691	9.39e-01	1.00e+00	Soma	WT and NGF	Reports Up and Down regulated genes in NGF compared to WT | NGF vs WT
Gm13563	lncRNA	1	0.08	0.235	1.17691	9.39e-01	1.00e+00	Soma	WT and NGF	Reports Up and Down regulated genes in NGF compared to WT | NGF vs WT
Endog	protein_coding	1	0.08	0.235	1.17691	9.39e-01	1.00e+00	Soma	WT and NGF	Reports Up and Down regulated genes in NGF compared to WT | NGF vs WT
Spi1	protein_coding	1	0.08	0.235	1.17691	9.39e-01	1.00e+00	Soma	WT and NGF	Reports Up and Down regulated genes in NGF compared to WT | NGF vs WT
Bbox1	protein_coding	1	0.08	0.235	1.17691	9.39e-01	1.00e+00	Soma	WT and NGF	Reports Up and Down regulated genes in NGF compared to WT | NGF vs WT
Gm26505	snRNA	1	0.08	0.235	1.17691	9.39e-01	1.00e+00	Soma	WT and NGF	Reports Up and Down regulated genes in NGF compared to WT | NGF vs WT
E130215H24Rik	lncRNA	1	0.08	0.235	1.17691	9.39e-01	1.00e+00	Soma	WT and NGF	Reports Up and Down regulated genes in NGF compared to WT | NGF vs WT
Slc17a9	protein_coding	1	0.08	0.235	1.17691	9.39e-01	1.00e+00	Soma	WT and NGF	Reports Up and Down regulated genes in NGF compared to WT | NGF vs WT
Mccc1os	lncRNA	1	0.08	0.235	1.17691	9.39e-01	1.00e+00	Soma	WT and NGF	Reports Up and Down regulated genes in NGF compared to WT | NGF vs WT
I830077J02Rik	protein_coding	1	0.08	0.235	1.17691	9.39e-01	1.00e+00	Soma	WT and NGF	Reports Up and Down regulated genes in NGF compared to WT | NGF vs WT
Npnt	protein_coding	1	0.08	0.235	1.17691	9.39e-01	1.00e+00	Soma	WT and NGF	Reports Up and Down regulated genes in NGF compared to WT | NGF vs WT
Gm12666	protein_coding	1	0.08	0.235	1.17691	9.39e-01	1.00e+00	Soma	WT and NGF	Reports Up and Down regulated genes in NGF compared to WT | NGF vs WT
Ermap	protein_coding	1	0.08	0.235	1.17691	9.39e-01	1.00e+00	Soma	WT and NGF	Reports Up and Down regulated genes in NGF compared to WT | NGF vs WT
Padi4	protein_coding	1	0.08	0.235	1.17691	9.39e-01	1.00e+00	Soma	WT and NGF	Reports Up and Down regulated genes in NGF compared to WT | NGF vs WT
Zfp992	protein_coding	1	0.08	0.235	1.17691	9.39e-01	1.00e+00	Soma	WT and NGF	Reports Up and Down regulated genes in NGF compared to WT | NGF vs WT
Megf6	protein_coding	1	0.08	0.235	1.17691	9.39e-01	1.00e+00	Soma	WT and NGF	Reports Up and Down regulated genes in NGF compared to WT | NGF vs WT
Gm19409	lncRNA	1	0.08	0.235	1.17691	9.39e-01	1.00e+00	Soma	WT and NGF	Reports Up and Down regulated genes in NGF compared to WT | NGF vs WT
Stag3	protein_coding	1	0.08	0.235	1.17691	9.39e-01	1.00e+00	Soma	WT and NGF	Reports Up and Down regulated genes in NGF compared to WT | NGF vs WT
Prrt4	protein_coding	1	0.08	0.235	1.17691	9.39e-01	1.00e+00	Soma	WT and NGF	Reports Up and Down regulated genes in NGF compared to WT | NGF vs WT
Halr1	lncRNA	1	0.08	0.235	1.17691	9.39e-01	1.00e+00	Soma	WT and NGF	Reports Up and Down regulated genes in NGF compared to WT | NGF vs WT
Gm7468	processed_pseudogene	1	0.08	0.235	1.17691	9.39e-01	1.00e+00	Soma	WT and NGF	Reports Up and Down regulated genes in NGF compared to WT | NGF vs WT
Ntn5	protein_coding	1	0.08	0.235	1.17691	9.39e-01	1.00e+00	Soma	WT and NGF	Reports Up and Down regulated genes in NGF compared to WT | NGF vs WT
Gm3307	processed_pseudogene	1	0.08	0.235	1.17691	9.39e-01	1.00e+00	Soma	WT and NGF	Reports Up and Down regulated genes in NGF compared to WT | NGF vs WT
Gm44667	TEC	1	0.08	0.235	1.17691	9.39e-01	1.00e+00	Soma	WT and NGF	Reports Up and Down regulated genes in NGF compared to WT | NGF vs WT
Slc5a11	protein_coding	1	0.08	0.235	1.17691	9.39e-01	1.00e+00	Soma	WT and NGF	Reports Up and Down regulated genes in NGF compared to WT | NGF vs WT
Doc2a	protein_coding	1	0.08	0.235	1.17691	9.39e-01	1.00e+00	Soma	WT and NGF	Reports Up and Down regulated genes in NGF compared to WT | NGF vs WT
Gm16159	lncRNA	1	0.08	0.235	1.17691	9.39e-01	1.00e+00	Soma	WT and NGF	Reports Up and Down regulated genes in NGF compared to WT | NGF vs WT
Adrb3	protein_coding	1	0.08	0.235	1.17691	9.39e-01	1.00e+00	Soma	WT and NGF	Reports Up and Down regulated genes in NGF compared to WT | NGF vs WT
Tex15	protein_coding	1	0.08	0.235	1.17691	9.39e-01	1.00e+00	Soma	WT and NGF	Reports Up and Down regulated genes in NGF compared to WT | NGF vs WT
4932416K20Rik	lncRNA	1	0.08	0.235	1.17691	9.39e-01	1.00e+00	Soma	WT and NGF	Reports Up and Down regulated genes in NGF compared to WT | NGF vs WT
Acp5	protein_coding	1	0.08	0.235	1.17691	9.39e-01	1.00e+00	Soma	WT and NGF	Reports Up and Down regulated genes in NGF compared to WT | NGF vs WT
Tmprss4	protein_coding	1	0.08	0.235	1.17691	9.39e-01	1.00e+00	Soma	WT and NGF	Reports Up and Down regulated genes in NGF compared to WT | NGF vs WT
Crabp1	protein_coding	1	0.08	0.235	1.17691	9.39e-01	1.00e+00	Soma	WT and NGF	Reports Up and Down regulated genes in NGF compared to WT | NGF vs WT
Igdcc3	protein_coding	1	0.08	0.235	1.17691	9.39e-01	1.00e+00	Soma	WT and NGF	Reports Up and Down regulated genes in NGF compared to WT | NGF vs WT
Amt	protein_coding	1	0.08	0.235	1.17691	9.39e-01	1.00e+00	Soma	WT and NGF	Reports Up and Down regulated genes in NGF compared to WT | NGF vs WT
Slc2a12	protein_coding	1	0.08	0.235	1.17691	9.39e-01	1.00e+00	Soma	WT and NGF	Reports Up and Down regulated genes in NGF compared to WT | NGF vs WT
Cdh23	protein_coding	1	0.08	0.235	1.17691	9.39e-01	1.00e+00	Soma	WT and NGF	Reports Up and Down regulated genes in NGF compared to WT | NGF vs WT
A330049N07Rik	lncRNA	1	0.08	0.235	1.17691	9.39e-01	1.00e+00	Soma	WT and NGF	Reports Up and Down regulated genes in NGF compared to WT | NGF vs WT
Tmem238l	protein_coding	1	0.08	0.235	1.17691	9.39e-01	1.00e+00	Soma	WT and NGF	Reports Up and Down regulated genes in NGF compared to WT | NGF vs WT
BC018473	lncRNA	1	0.08	0.235	1.17691	9.39e-01	1.00e+00	Soma	WT and NGF	Reports Up and Down regulated genes in NGF compared to WT | NGF vs WT
Gm19195	processed_pseudogene	1	0.08	0.235	1.17691	9.39e-01	1.00e+00	Soma	WT and NGF	Reports Up and Down regulated genes in NGF compared to WT | NGF vs WT
Cxcl14	protein_coding	1	0.08	0.235	1.17691	9.39e-01	1.00e+00	Soma	WT and NGF	Reports Up and Down regulated genes in NGF compared to WT | NGF vs WT
Gm8237	protein_coding	1	0.08	0.235	1.17691	9.39e-01	1.00e+00	Soma	WT and NGF	Reports Up and Down regulated genes in NGF compared to WT | NGF vs WT
Gm48006	lncRNA	1	0.08	0.235	1.17691	9.39e-01	1.00e+00	Soma	WT and NGF	Reports Up and Down regulated genes in NGF compared to WT | NGF vs WT
Wdfy4	protein_coding	1	0.08	0.235	1.17691	9.39e-01	1.00e+00	Soma	WT and NGF	Reports Up and Down regulated genes in NGF compared to WT | NGF vs WT
Gm9247	processed_pseudogene	1	0.08	0.235	1.17691	9.39e-01	1.00e+00	Soma	WT and NGF	Reports Up and Down regulated genes in NGF compared to WT | NGF vs WT
Fer1l6	protein_coding	1	0.08	0.235	1.17691	9.39e-01	1.00e+00	Soma	WT and NGF	Reports Up and Down regulated genes in NGF compared to WT | NGF vs WT
Dennd3	protein_coding	1	0.08	0.235	1.17691	9.39e-01	1.00e+00	Soma	WT and NGF	Reports Up and Down regulated genes in NGF compared to WT | NGF vs WT
Gm53058	lncRNA	1	0.08	0.235	1.17691	9.39e-01	1.00e+00	Soma	WT and NGF	Reports Up and Down regulated genes in NGF compared to WT | NGF vs WT
Gm29686	lncRNA	1	0.08	0.235	1.17691	9.39e-01	1.00e+00	Soma	WT and NGF	Reports Up and Down regulated genes in NGF compared to WT | NGF vs WT
Kif20a	protein_coding	1	0.08	0.235	1.17691	9.39e-01	1.00e+00	Soma	WT and NGF	Reports Up and Down regulated genes in NGF compared to WT | NGF vs WT
Slc23a1	protein_coding	1	0.08	0.235	1.17691	9.39e-01	1.00e+00	Soma	WT and NGF	Reports Up and Down regulated genes in NGF compared to WT | NGF vs WT
Psd2	protein_coding	1	0.08	0.235	1.17691	9.39e-01	1.00e+00	Soma	WT and NGF	Reports Up and Down regulated genes in NGF compared to WT | NGF vs WT
Gm54798	lncRNA	1	0.08	0.235	1.17691	9.39e-01	1.00e+00	Soma	WT and NGF	Reports Up and Down regulated genes in NGF compared to WT | NGF vs WT
Gucy2g	protein_coding	1	0.08	0.235	1.17691	9.39e-01	1.00e+00	Soma	WT and NGF	Reports Up and Down regulated genes in NGF compared to WT | NGF vs WT
Gm38115	lncRNA	1	0.08	0.235	1.17691	9.39e-01	1.00e+00	Soma	WT and NGF	Reports Up and Down regulated genes in NGF compared to WT | NGF vs WT
9430087J23Rik	TEC	1	0.08	0.235	1.17691	9.39e-01	1.00e+00	Soma	WT and NGF	Reports Up and Down regulated genes in NGF compared to WT | NGF vs WT
Sell	protein_coding	1	0.08	0.235	1.17691	9.39e-01	1.00e+00	Soma	WT and NGF	Reports Up and Down regulated genes in NGF compared to WT | NGF vs WT
Ccdc183	protein_coding	1	0.08	0.235	1.17691	9.39e-01	1.00e+00	Soma	WT and NGF	Reports Up and Down regulated genes in NGF compared to WT | NGF vs WT
Ube2c	protein_coding	1	0.08	0.235	1.17691	9.39e-01	1.00e+00	Soma	WT and NGF	Reports Up and Down regulated genes in NGF compared to WT | NGF vs WT
Zfp335	protein_coding	1	0.08	0.235	1.17691	9.39e-01	1.00e+00	Soma	WT and NGF	Reports Up and Down regulated genes in NGF compared to WT | NGF vs WT
Ctcfl	protein_coding	1	0.08	0.235	1.17691	9.39e-01	1.00e+00	Soma	WT and NGF	Reports Up and Down regulated genes in NGF compared to WT | NGF vs WT
Col9a3	protein_coding	1	0.08	0.235	1.17691	9.39e-01	1.00e+00	Soma	WT and NGF	Reports Up and Down regulated genes in NGF compared to WT | NGF vs WT
Gm16958	lncRNA	1	0.08	0.235	1.17691	9.39e-01	1.00e+00	Soma	WT and NGF	Reports Up and Down regulated genes in NGF compared to WT | NGF vs WT
Gm42942	TEC	1	0.08	0.235	1.17691	9.39e-01	1.00e+00	Soma	WT and NGF	Reports Up and Down regulated genes in NGF compared to WT | NGF vs WT
Aldob	protein_coding	1	0.08	0.235	1.17691	9.39e-01	1.00e+00	Soma	WT and NGF	Reports Up and Down regulated genes in NGF compared to WT | NGF vs WT
Gm43665	TEC	1	0.08	0.235	1.17691	9.39e-01	1.00e+00	Soma	WT and NGF	Reports Up and Down regulated genes in NGF compared to WT | NGF vs WT
Drd5	protein_coding	1	0.08	0.235	1.17691	9.39e-01	1.00e+00	Soma	WT and NGF	Reports Up and Down regulated genes in NGF compared to WT | NGF vs WT
C030015E24Rik	TEC	1	0.08	0.235	1.17691	9.39e-01	1.00e+00	Soma	WT and NGF	Reports Up and Down regulated genes in NGF compared to WT | NGF vs WT
Gm16273	processed_pseudogene	1	0.08	0.235	1.17691	9.39e-01	1.00e+00	Soma	WT and NGF	Reports Up and Down regulated genes in NGF compared to WT | NGF vs WT
Rncr4	lncRNA	1	0.08	0.235	1.17691	9.39e-01	1.00e+00	Soma	WT and NGF	Reports Up and Down regulated genes in NGF compared to WT | NGF vs WT
Gm28720	TEC	1	0.08	0.235	1.17691	9.39e-01	1.00e+00	Soma	WT and NGF	Reports Up and Down regulated genes in NGF compared to WT | NGF vs WT
Gata2	protein_coding	1	0.08	0.235	1.17691	9.39e-01	1.00e+00	Soma	WT and NGF	Reports Up and Down regulated genes in NGF compared to WT | NGF vs WT
Gm15082	lncRNA	1	0.08	0.235	1.17691	9.39e-01	1.00e+00	Soma	WT and NGF	Reports Up and Down regulated genes in NGF compared to WT | NGF vs WT
Gm18981	processed_pseudogene	1	0.08	0.235	1.17691	9.39e-01	1.00e+00	Soma	WT and NGF	Reports Up and Down regulated genes in NGF compared to WT | NGF vs WT
Ptpn6	protein_coding	1	0.08	0.235	1.17691	9.39e-01	1.00e+00	Soma	WT and NGF	Reports Up and Down regulated genes in NGF compared to WT | NGF vs WT
Gm44270	TEC	1	0.08	0.235	1.17691	9.39e-01	1.00e+00	Soma	WT and NGF	Reports Up and Down regulated genes in NGF compared to WT | NGF vs WT
Gm44684	lncRNA	1	0.08	0.235	1.17691	9.39e-01	1.00e+00	Soma	WT and NGF	Reports Up and Down regulated genes in NGF compared to WT | NGF vs WT
Wdr87-ps	transcribed_unitary_pseudogene	1	0.08	0.235	1.17691	9.39e-01	1.00e+00	Soma	WT and NGF	Reports Up and Down regulated genes in NGF compared to WT | NGF vs WT
Adam12	protein_coding	1	0.08	0.235	1.17691	9.39e-01	1.00e+00	Soma	WT and NGF	Reports Up and Down regulated genes in NGF compared to WT | NGF vs WT
4930435N07Rik	TEC	1	0.08	0.235	1.17691	9.39e-01	1.00e+00	Soma	WT and NGF	Reports Up and Down regulated genes in NGF compared to WT | NGF vs WT
Fut10	protein_coding	1	0.08	0.235	1.17691	9.39e-01	1.00e+00	Soma	WT and NGF	Reports Up and Down regulated genes in NGF compared to WT | NGF vs WT
Gm45746	TEC	1	0.08	0.235	1.17691	9.39e-01	1.00e+00	Soma	WT and NGF	Reports Up and Down regulated genes in NGF compared to WT | NGF vs WT
Gm10684	lncRNA	1	0.08	0.235	1.17691	9.39e-01	1.00e+00	Soma	WT and NGF	Reports Up and Down regulated genes in NGF compared to WT | NGF vs WT
Gpr62	protein_coding	1	0.08	0.235	1.17691	9.39e-01	1.00e+00	Soma	WT and NGF	Reports Up and Down regulated genes in NGF compared to WT | NGF vs WT
Dlec1	protein_coding	1	0.08	0.235	1.17691	9.39e-01	1.00e+00	Soma	WT and NGF	Reports Up and Down regulated genes in NGF compared to WT | NGF vs WT
Gm37111	TEC	1	0.08	0.235	1.17691	9.39e-01	1.00e+00	Soma	WT and NGF	Reports Up and Down regulated genes in NGF compared to WT | NGF vs WT
Gm16546	processed_pseudogene	1	0.08	0.235	1.17691	9.39e-01	1.00e+00	Soma	WT and NGF	Reports Up and Down regulated genes in NGF compared to WT | NGF vs WT
Gm47016	TEC	1	0.08	0.235	1.17691	9.39e-01	1.00e+00	Soma	WT and NGF	Reports Up and Down regulated genes in NGF compared to WT | NGF vs WT
Hmga2	protein_coding	1	0.08	0.235	1.17691	9.39e-01	1.00e+00	Soma	WT and NGF	Reports Up and Down regulated genes in NGF compared to WT | NGF vs WT
Gm23039	snRNA	1	0.08	0.235	1.17691	9.39e-01	1.00e+00	Soma	WT and NGF	Reports Up and Down regulated genes in NGF compared to WT | NGF vs WT
Gm12230	processed_pseudogene	1	0.08	0.235	1.17691	9.39e-01	1.00e+00	Soma	WT and NGF	Reports Up and Down regulated genes in NGF compared to WT | NGF vs WT
Aldh3a1	protein_coding	1	0.08	0.235	1.17691	9.39e-01	1.00e+00	Soma	WT and NGF	Reports Up and Down regulated genes in NGF compared to WT | NGF vs WT
Bcl6b	protein_coding	1	0.08	0.235	1.17691	9.39e-01	1.00e+00	Soma	WT and NGF	Reports Up and Down regulated genes in NGF compared to WT | NGF vs WT
Gm11639	protein_coding	1	0.08	0.235	1.17691	9.39e-01	1.00e+00	Soma	WT and NGF	Reports Up and Down regulated genes in NGF compared to WT | NGF vs WT
Trim47	protein_coding	1	0.08	0.235	1.17691	9.39e-01	1.00e+00	Soma	WT and NGF	Reports Up and Down regulated genes in NGF compared to WT | NGF vs WT
Hnrnpa1l2-ps	processed_pseudogene	1	0.08	0.235	1.17691	9.39e-01	1.00e+00	Soma	WT and NGF	Reports Up and Down regulated genes in NGF compared to WT | NGF vs WT
Apoo-ps	processed_pseudogene	1	0.08	0.235	1.17691	9.39e-01	1.00e+00	Soma	WT and NGF	Reports Up and Down regulated genes in NGF compared to WT | NGF vs WT
Gm41077	lncRNA	1	0.08	0.235	1.17691	9.39e-01	1.00e+00	Soma	WT and NGF	Reports Up and Down regulated genes in NGF compared to WT | NGF vs WT
Odf3b	protein_coding	1	0.08	0.235	1.17691	9.39e-01	1.00e+00	Soma	WT and NGF	Reports Up and Down regulated genes in NGF compared to WT | NGF vs WT
Gm24927	snRNA	1	0.08	0.235	1.17691	9.39e-01	1.00e+00	Soma	WT and NGF	Reports Up and Down regulated genes in NGF compared to WT | NGF vs WT
Gm49839	TEC	1	0.08	0.235	1.17691	9.39e-01	1.00e+00	Soma	WT and NGF	Reports Up and Down regulated genes in NGF compared to WT | NGF vs WT
H2-M9	protein_coding	1	0.08	0.235	1.17691	9.39e-01	1.00e+00	Soma	WT and NGF	Reports Up and Down regulated genes in NGF compared to WT | NGF vs WT
Adgre1	protein_coding	1	0.08	0.235	1.17691	9.39e-01	1.00e+00	Soma	WT and NGF	Reports Up and Down regulated genes in NGF compared to WT | NGF vs WT
Brd8dc	protein_coding	1	0.08	0.235	1.17691	9.39e-01	1.00e+00	Soma	WT and NGF	Reports Up and Down regulated genes in NGF compared to WT | NGF vs WT
Gm36037	lncRNA	1	0.08	0.235	1.17691	9.39e-01	1.00e+00	Soma	WT and NGF	Reports Up and Down regulated genes in NGF compared to WT | NGF vs WT
Gm19500	lncRNA	1	0.08	0.235	1.17691	9.39e-01	1.00e+00	Soma	WT and NGF	Reports Up and Down regulated genes in NGF compared to WT | NGF vs WT
Glyat	protein_coding	1	0.08	0.235	1.17691	9.39e-01	1.00e+00	Soma	WT and NGF	Reports Up and Down regulated genes in NGF compared to WT | NGF vs WT
C130060C02Rik	lncRNA	1	0.08	0.235	1.17691	9.39e-01	1.00e+00	Soma	WT and NGF	Reports Up and Down regulated genes in NGF compared to WT | NGF vs WT
Hectd2	protein_coding	1	0.08	0.235	1.17691	9.39e-01	1.00e+00	Soma	WT and NGF	Reports Up and Down regulated genes in NGF compared to WT | NGF vs WT
Gm37626	TEC	1	0.08	0.146	1.1065	9.62e-01	1.00e+00	Soma	WT and NGF	Reports Up and Down regulated genes in NGF compared to WT | NGF vs WT
Inha	protein_coding	1	0.08	0.146	1.1065	9.62e-01	1.00e+00	Soma	WT and NGF	Reports Up and Down regulated genes in NGF compared to WT | NGF vs WT
A630001G21Rik	protein_coding	1	0.08	0.146	1.1065	9.62e-01	1.00e+00	Soma	WT and NGF	Reports Up and Down regulated genes in NGF compared to WT | NGF vs WT
Gm37524	TEC	1	0.08	0.146	1.1065	9.62e-01	1.00e+00	Soma	WT and NGF	Reports Up and Down regulated genes in NGF compared to WT | NGF vs WT
Dedd	protein_coding	1	0.08	0.146	1.1065	9.62e-01	1.00e+00	Soma	WT and NGF	Reports Up and Down regulated genes in NGF compared to WT | NGF vs WT
Gm37814	lncRNA	1	0.08	0.146	1.1065	9.62e-01	1.00e+00	Soma	WT and NGF	Reports Up and Down regulated genes in NGF compared to WT | NGF vs WT
Carlr	protein_coding	1	0.08	0.146	1.1065	9.62e-01	1.00e+00	Soma	WT and NGF	Reports Up and Down regulated genes in NGF compared to WT | NGF vs WT
Il36g	protein_coding	1	0.08	0.146	1.1065	9.62e-01	1.00e+00	Soma	WT and NGF	Reports Up and Down regulated genes in NGF compared to WT | NGF vs WT
0610009E02Rik	lncRNA	1	0.08	0.146	1.1065	9.62e-01	1.00e+00	Soma	WT and NGF	Reports Up and Down regulated genes in NGF compared to WT | NGF vs WT
Fbln7	protein_coding	1	0.08	0.146	1.1065	9.62e-01	1.00e+00	Soma	WT and NGF	Reports Up and Down regulated genes in NGF compared to WT | NGF vs WT
Hck	protein_coding	1	0.08	0.146	1.1065	9.62e-01	1.00e+00	Soma	WT and NGF	Reports Up and Down regulated genes in NGF compared to WT | NGF vs WT
Acot8	protein_coding	1	0.08	0.146	1.1065	9.62e-01	1.00e+00	Soma	WT and NGF	Reports Up and Down regulated genes in NGF compared to WT | NGF vs WT
Gm14455	lncRNA	1	0.08	0.146	1.1065	9.62e-01	1.00e+00	Soma	WT and NGF	Reports Up and Down regulated genes in NGF compared to WT | NGF vs WT
Sema4a	protein_coding	1	0.08	0.146	1.1065	9.62e-01	1.00e+00	Soma	WT and NGF	Reports Up and Down regulated genes in NGF compared to WT | NGF vs WT
Nudt17	protein_coding	1	0.08	0.146	1.1065	9.62e-01	1.00e+00	Soma	WT and NGF	Reports Up and Down regulated genes in NGF compared to WT | NGF vs WT
Ccl19	protein_coding	1	0.08	0.146	1.1065	9.62e-01	1.00e+00	Soma	WT and NGF	Reports Up and Down regulated genes in NGF compared to WT | NGF vs WT
Orc1	protein_coding	1	0.08	0.146	1.1065	9.62e-01	1.00e+00	Soma	WT and NGF	Reports Up and Down regulated genes in NGF compared to WT | NGF vs WT
Map3k6	protein_coding	1	0.08	0.146	1.1065	9.62e-01	1.00e+00	Soma	WT and NGF	Reports Up and Down regulated genes in NGF compared to WT | NGF vs WT
Gm37795	TEC	1	0.08	0.146	1.1065	9.62e-01	1.00e+00	Soma	WT and NGF	Reports Up and Down regulated genes in NGF compared to WT | NGF vs WT
Gabra4	protein_coding	1	0.08	0.146	1.1065	9.62e-01	1.00e+00	Soma	WT and NGF	Reports Up and Down regulated genes in NGF compared to WT | NGF vs WT
Srrd	protein_coding	1	0.08	0.146	1.1065	9.62e-01	1.00e+00	Soma	WT and NGF	Reports Up and Down regulated genes in NGF compared to WT | NGF vs WT
Selplg	protein_coding	1	0.08	0.146	1.1065	9.62e-01	1.00e+00	Soma	WT and NGF	Reports Up and Down regulated genes in NGF compared to WT | NGF vs WT
Mlxipl	protein_coding	1	0.08	0.146	1.1065	9.62e-01	1.00e+00	Soma	WT and NGF	Reports Up and Down regulated genes in NGF compared to WT | NGF vs WT
Gm56244	misc_RNA	1	0.08	0.146	1.1065	9.62e-01	1.00e+00	Soma	WT and NGF	Reports Up and Down regulated genes in NGF compared to WT | NGF vs WT
Gm24105	misc_RNA	1	0.08	0.146	1.1065	9.62e-01	1.00e+00	Soma	WT and NGF	Reports Up and Down regulated genes in NGF compared to WT | NGF vs WT
Gm43880	TEC	1	0.08	0.146	1.1065	9.62e-01	1.00e+00	Soma	WT and NGF	Reports Up and Down regulated genes in NGF compared to WT | NGF vs WT
Gm43873	TEC	1	0.08	0.146	1.1065	9.62e-01	1.00e+00	Soma	WT and NGF	Reports Up and Down regulated genes in NGF compared to WT | NGF vs WT
Gm7890	processed_pseudogene	1	0.08	0.146	1.1065	9.62e-01	1.00e+00	Soma	WT and NGF	Reports Up and Down regulated genes in NGF compared to WT | NGF vs WT
A430010J10Rik	lncRNA	1	0.08	0.146	1.1065	9.62e-01	1.00e+00	Soma	WT and NGF	Reports Up and Down regulated genes in NGF compared to WT | NGF vs WT
Gp9	protein_coding	1	0.08	0.146	1.1065	9.62e-01	1.00e+00	Soma	WT and NGF	Reports Up and Down regulated genes in NGF compared to WT | NGF vs WT
Tnni3	protein_coding	1	0.08	0.146	1.1065	9.62e-01	1.00e+00	Soma	WT and NGF	Reports Up and Down regulated genes in NGF compared to WT | NGF vs WT
Gipr	protein_coding	1	0.08	0.146	1.1065	9.62e-01	1.00e+00	Soma	WT and NGF	Reports Up and Down regulated genes in NGF compared to WT | NGF vs WT
Gm31024	TEC	1	0.08	0.146	1.1065	9.62e-01	1.00e+00	Soma	WT and NGF	Reports Up and Down regulated genes in NGF compared to WT | NGF vs WT
E230020A03Rik	TEC	1	0.08	0.146	1.1065	9.62e-01	1.00e+00	Soma	WT and NGF	Reports Up and Down regulated genes in NGF compared to WT | NGF vs WT
Entrep2	protein_coding	1	0.08	0.146	1.1065	9.62e-01	1.00e+00	Soma	WT and NGF	Reports Up and Down regulated genes in NGF compared to WT | NGF vs WT
Gm45718	TEC	1	0.08	0.146	1.1065	9.62e-01	1.00e+00	Soma	WT and NGF	Reports Up and Down regulated genes in NGF compared to WT | NGF vs WT
Ccdc83	protein_coding	1	0.08	0.146	1.1065	9.62e-01	1.00e+00	Soma	WT and NGF	Reports Up and Down regulated genes in NGF compared to WT | NGF vs WT
Gm25636	snoRNA	1	0.08	0.146	1.1065	9.62e-01	1.00e+00	Soma	WT and NGF	Reports Up and Down regulated genes in NGF compared to WT | NGF vs WT
AI467606	protein_coding	1	0.08	0.146	1.1065	9.62e-01	1.00e+00	Soma	WT and NGF	Reports Up and Down regulated genes in NGF compared to WT | NGF vs WT
Shcbp1	protein_coding	1	0.08	0.146	1.1065	9.62e-01	1.00e+00	Soma	WT and NGF	Reports Up and Down regulated genes in NGF compared to WT | NGF vs WT
Gm45251	TEC	1	0.08	0.146	1.1065	9.62e-01	1.00e+00	Soma	WT and NGF	Reports Up and Down regulated genes in NGF compared to WT | NGF vs WT
Gm45250	lncRNA	1	0.08	0.146	1.1065	9.62e-01	1.00e+00	Soma	WT and NGF	Reports Up and Down regulated genes in NGF compared to WT | NGF vs WT
Gm43263	lncRNA	1	0.08	0.146	1.1065	9.62e-01	1.00e+00	Soma	WT and NGF	Reports Up and Down regulated genes in NGF compared to WT | NGF vs WT
Gm26532	lncRNA	1	0.08	0.146	1.1065	9.62e-01	1.00e+00	Soma	WT and NGF	Reports Up and Down regulated genes in NGF compared to WT | NGF vs WT
Ces1d	protein_coding	1	0.08	0.146	1.1065	9.62e-01	1.00e+00	Soma	WT and NGF	Reports Up and Down regulated genes in NGF compared to WT | NGF vs WT
Peak1os	lncRNA	1	0.08	0.146	1.1065	9.62e-01	1.00e+00	Soma	WT and NGF	Reports Up and Down regulated genes in NGF compared to WT | NGF vs WT
Gm10657	TEC	1	0.08	0.146	1.1065	9.62e-01	1.00e+00	Soma	WT and NGF	Reports Up and Down regulated genes in NGF compared to WT | NGF vs WT
Gm48278	lncRNA	1	0.08	0.146	1.1065	9.62e-01	1.00e+00	Soma	WT and NGF	Reports Up and Down regulated genes in NGF compared to WT | NGF vs WT
Atoh7	protein_coding	1	0.08	0.146	1.1065	9.62e-01	1.00e+00	Soma	WT and NGF	Reports Up and Down regulated genes in NGF compared to WT | NGF vs WT
Slc16a11	protein_coding	1	0.08	0.146	1.1065	9.62e-01	1.00e+00	Soma	WT and NGF	Reports Up and Down regulated genes in NGF compared to WT | NGF vs WT
Gp1ba	protein_coding	1	0.08	0.146	1.1065	9.62e-01	1.00e+00	Soma	WT and NGF	Reports Up and Down regulated genes in NGF compared to WT | NGF vs WT
Ace3	protein_coding	1	0.08	0.146	1.1065	9.62e-01	1.00e+00	Soma	WT and NGF	Reports Up and Down regulated genes in NGF compared to WT | NGF vs WT
Gm47904	lncRNA	1	0.08	0.146	1.1065	9.62e-01	1.00e+00	Soma	WT and NGF	Reports Up and Down regulated genes in NGF compared to WT | NGF vs WT
Gpx5	protein_coding	1	0.08	0.146	1.1065	9.62e-01	1.00e+00	Soma	WT and NGF	Reports Up and Down regulated genes in NGF compared to WT | NGF vs WT
Gm3604	protein_coding	1	0.08	0.146	1.1065	9.62e-01	1.00e+00	Soma	WT and NGF	Reports Up and Down regulated genes in NGF compared to WT | NGF vs WT
Ckmt2	protein_coding	1	0.08	0.146	1.1065	9.62e-01	1.00e+00	Soma	WT and NGF	Reports Up and Down regulated genes in NGF compared to WT | NGF vs WT
9930012K11Rik	protein_coding	1	0.08	0.146	1.1065	9.62e-01	1.00e+00	Soma	WT and NGF	Reports Up and Down regulated genes in NGF compared to WT | NGF vs WT
Dmc1	protein_coding	1	0.08	0.146	1.1065	9.62e-01	1.00e+00	Soma	WT and NGF	Reports Up and Down regulated genes in NGF compared to WT | NGF vs WT
Fam186a	protein_coding	1	0.08	0.146	1.1065	9.62e-01	1.00e+00	Soma	WT and NGF	Reports Up and Down regulated genes in NGF compared to WT | NGF vs WT
Gp5	protein_coding	1	0.08	0.146	1.1065	9.62e-01	1.00e+00	Soma	WT and NGF	Reports Up and Down regulated genes in NGF compared to WT | NGF vs WT
Rpl3l	protein_coding	1	0.08	0.146	1.1065	9.62e-01	1.00e+00	Soma	WT and NGF	Reports Up and Down regulated genes in NGF compared to WT | NGF vs WT
Efhb	protein_coding	1	0.08	0.146	1.1065	9.62e-01	1.00e+00	Soma	WT and NGF	Reports Up and Down regulated genes in NGF compared to WT | NGF vs WT
Tmem200c	protein_coding	1	0.08	0.146	1.1065	9.62e-01	1.00e+00	Soma	WT and NGF	Reports Up and Down regulated genes in NGF compared to WT | NGF vs WT
Gm33373	lncRNA	1	0.08	0.146	1.1065	9.62e-01	1.00e+00	Soma	WT and NGF	Reports Up and Down regulated genes in NGF compared to WT | NGF vs WT
Pyroxd2	protein_coding	1	0.08	0.146	1.1065	9.62e-01	1.00e+00	Soma	WT and NGF	Reports Up and Down regulated genes in NGF compared to WT | NGF vs WT
Gm14677	processed_pseudogene	1	0.08	0.146	1.1065	9.62e-01	1.00e+00	Soma	WT and NGF	Reports Up and Down regulated genes in NGF compared to WT | NGF vs WT
Spin4	protein_coding	1	0.08	0.146	1.1065	9.62e-01	1.00e+00	Soma	WT and NGF	Reports Up and Down regulated genes in NGF compared to WT | NGF vs WT
mt-Nd3	protein_coding	1	0.08	0.146	1.1065	9.62e-01	1.00e+00	Soma	WT and NGF	Reports Up and Down regulated genes in NGF compared to WT | NGF vs WT
Gm37363	TEC	0	0		1	NA	NA	Soma	WT and NGF	Reports Up and Down regulated genes in NGF compared to WT | NGF vs WT
Gm19938	lncRNA	0	0		1	NA	NA	Soma	WT and NGF	Reports Up and Down regulated genes in NGF compared to WT | NGF vs WT
Rp1	protein_coding	0	0		1	NA	NA	Soma	WT and NGF	Reports Up and Down regulated genes in NGF compared to WT | NGF vs WT
Gm16041	lncRNA	0	0		1	NA	NA	Soma	WT and NGF	Reports Up and Down regulated genes in NGF compared to WT | NGF vs WT
Gm19026	processed_pseudogene	0	0		1	NA	NA	Soma	WT and NGF	Reports Up and Down regulated genes in NGF compared to WT | NGF vs WT
Gm38372	TEC	0	0		1	NA	NA	Soma	WT and NGF	Reports Up and Down regulated genes in NGF compared to WT | NGF vs WT
Gm38259	TEC	0	0		1	NA	NA	Soma	WT and NGF	Reports Up and Down regulated genes in NGF compared to WT | NGF vs WT
Gm37629	TEC	0	0		1	NA	NA	Soma	WT and NGF	Reports Up and Down regulated genes in NGF compared to WT | NGF vs WT
Mcmdc2	protein_coding	0	0		1	NA	NA	Soma	WT and NGF	Reports Up and Down regulated genes in NGF compared to WT | NGF vs WT
Gm38376	TEC	0	0		1	NA	NA	Soma	WT and NGF	Reports Up and Down regulated genes in NGF compared to WT | NGF vs WT
Gm37409	TEC	0	0		1	NA	NA	Soma	WT and NGF	Reports Up and Down regulated genes in NGF compared to WT | NGF vs WT
Gm37702	TEC	0	0		1	NA	NA	Soma	WT and NGF	Reports Up and Down regulated genes in NGF compared to WT | NGF vs WT
Gm38120	TEC	0	0		1	NA	NA	Soma	WT and NGF	Reports Up and Down regulated genes in NGF compared to WT | NGF vs WT
Gm38380	TEC	0	0		1	NA	NA	Soma	WT and NGF	Reports Up and Down regulated genes in NGF compared to WT | NGF vs WT
Sbspon	protein_coding	0	0		1	NA	NA	Soma	WT and NGF	Reports Up and Down regulated genes in NGF compared to WT | NGF vs WT
Gm38249	TEC	0	0		1	NA	NA	Soma	WT and NGF	Reports Up and Down regulated genes in NGF compared to WT | NGF vs WT
Gm28095	lncRNA	0	0		1	NA	NA	Soma	WT and NGF	Reports Up and Down regulated genes in NGF compared to WT | NGF vs WT
Gm28154	lncRNA	0	0		1	NA	NA	Soma	WT and NGF	Reports Up and Down regulated genes in NGF compared to WT | NGF vs WT
Gm28756	lncRNA	0	0		1	NA	NA	Soma	WT and NGF	Reports Up and Down regulated genes in NGF compared to WT | NGF vs WT
Gm10075	processed_pseudogene	0	0		1	NA	NA	Soma	WT and NGF	Reports Up and Down regulated genes in NGF compared to WT | NGF vs WT
Tfap2b	protein_coding	0	0		1	NA	NA	Soma	WT and NGF	Reports Up and Down regulated genes in NGF compared to WT | NGF vs WT
6720483E21Rik	lncRNA	0	0		1	NA	NA	Soma	WT and NGF	Reports Up and Down regulated genes in NGF compared to WT | NGF vs WT
Gm24171	snoRNA	0	0		1	NA	NA	Soma	WT and NGF	Reports Up and Down regulated genes in NGF compared to WT | NGF vs WT
Gsta3	protein_coding	0	0		1	NA	NA	Soma	WT and NGF	Reports Up and Down regulated genes in NGF compared to WT | NGF vs WT
Gm6420	TEC	0	0		1	NA	NA	Soma	WT and NGF	Reports Up and Down regulated genes in NGF compared to WT | NGF vs WT
Gm26524	TEC	0	0		1	NA	NA	Soma	WT and NGF	Reports Up and Down regulated genes in NGF compared to WT | NGF vs WT
Gm28438	unprocessed_pseudogene	0	0		1	NA	NA	Soma	WT and NGF	Reports Up and Down regulated genes in NGF compared to WT | NGF vs WT
Gm37331	TEC	0	0		1	NA	NA	Soma	WT and NGF	Reports Up and Down regulated genes in NGF compared to WT | NGF vs WT
Gm37211	TEC	0	0		1	NA	NA	Soma	WT and NGF	Reports Up and Down regulated genes in NGF compared to WT | NGF vs WT
Gm37862	TEC	0	0		1	NA	NA	Soma	WT and NGF	Reports Up and Down regulated genes in NGF compared to WT | NGF vs WT
Gm38286	TEC	0	0		1	NA	NA	Soma	WT and NGF	Reports Up and Down regulated genes in NGF compared to WT | NGF vs WT
Gm37880	TEC	0	0		1	NA	NA	Soma	WT and NGF	Reports Up and Down regulated genes in NGF compared to WT | NGF vs WT
Gm37011	TEC	0	0		1	NA	NA	Soma	WT and NGF	Reports Up and Down regulated genes in NGF compared to WT | NGF vs WT
Gm29214	processed_pseudogene	0	0		1	NA	NA	Soma	WT and NGF	Reports Up and Down regulated genes in NGF compared to WT | NGF vs WT
Gm38260	TEC	0	0		1	NA	NA	Soma	WT and NGF	Reports Up and Down regulated genes in NGF compared to WT | NGF vs WT
Gm37628	TEC	0	0		1	NA	NA	Soma	WT and NGF	Reports Up and Down regulated genes in NGF compared to WT | NGF vs WT
Gm36952	TEC	0	0		1	NA	NA	Soma	WT and NGF	Reports Up and Down regulated genes in NGF compared to WT | NGF vs WT
2900002M20Rik	TEC	0	0		1	NA	NA	Soma	WT and NGF	Reports Up and Down regulated genes in NGF compared to WT | NGF vs WT
Gm37906	TEC	0	0		1	NA	NA	Soma	WT and NGF	Reports Up and Down regulated genes in NGF compared to WT | NGF vs WT
Gm37999	TEC	0	0		1	NA	NA	Soma	WT and NGF	Reports Up and Down regulated genes in NGF compared to WT | NGF vs WT
Gm37911	TEC	0	0		1	NA	NA	Soma	WT and NGF	Reports Up and Down regulated genes in NGF compared to WT | NGF vs WT
Gm37792	TEC	0	0		1	NA	NA	Soma	WT and NGF	Reports Up and Down regulated genes in NGF compared to WT | NGF vs WT
Semp2l1	protein_coding	0	0		1	NA	NA	Soma	WT and NGF	Reports Up and Down regulated genes in NGF compared to WT | NGF vs WT
Gm37067	TEC	0	0		1	NA	NA	Soma	WT and NGF	Reports Up and Down regulated genes in NGF compared to WT | NGF vs WT
Gm38157	TEC	0	0		1	NA	NA	Soma	WT and NGF	Reports Up and Down regulated genes in NGF compared to WT | NGF vs WT
Gm3052	transcribed_processed_pseudogene	0	0		1	NA	NA	Soma	WT and NGF	Reports Up and Down regulated genes in NGF compared to WT | NGF vs WT
Gm28417	lncRNA	0	0		1	NA	NA	Soma	WT and NGF	Reports Up and Down regulated genes in NGF compared to WT | NGF vs WT
4930568A12Rik	lncRNA	0	0		1	NA	NA	Soma	WT and NGF	Reports Up and Down regulated genes in NGF compared to WT | NGF vs WT
Gm8009	processed_pseudogene	0	0		1	NA	NA	Soma	WT and NGF	Reports Up and Down regulated genes in NGF compared to WT | NGF vs WT
Neurl3	protein_coding	0	0		1	NA	NA	Soma	WT and NGF	Reports Up and Down regulated genes in NGF compared to WT | NGF vs WT
Ankrd23	protein_coding	0	0		1	NA	NA	Soma	WT and NGF	Reports Up and Down regulated genes in NGF compared to WT | NGF vs WT
Gm6428	processed_pseudogene	0	0		1	NA	NA	Soma	WT and NGF	Reports Up and Down regulated genes in NGF compared to WT | NGF vs WT
4933424G06Rik	protein_coding	0	0		1	NA	NA	Soma	WT and NGF	Reports Up and Down regulated genes in NGF compared to WT | NGF vs WT
Gm33533	lncRNA	0	0		1	NA	NA	Soma	WT and NGF	Reports Up and Down regulated genes in NGF compared to WT | NGF vs WT
Zap70	protein_coding	0	0		1	NA	NA	Soma	WT and NGF	Reports Up and Down regulated genes in NGF compared to WT | NGF vs WT
F830112A20Rik	TEC	0	0		1	NA	NA	Soma	WT and NGF	Reports Up and Down regulated genes in NGF compared to WT | NGF vs WT
Gm16152	lncRNA	0	0		1	NA	NA	Soma	WT and NGF	Reports Up and Down regulated genes in NGF compared to WT | NGF vs WT
Gm34727	processed_pseudogene	0	0		1	NA	NA	Soma	WT and NGF	Reports Up and Down regulated genes in NGF compared to WT | NGF vs WT
Gm37707	lncRNA	0	0		1	NA	NA	Soma	WT and NGF	Reports Up and Down regulated genes in NGF compared to WT | NGF vs WT
Gm37309	TEC	0	0		1	NA	NA	Soma	WT and NGF	Reports Up and Down regulated genes in NGF compared to WT | NGF vs WT
Gm3617	processed_pseudogene	0	0		1	NA	NA	Soma	WT and NGF	Reports Up and Down regulated genes in NGF compared to WT | NGF vs WT
Snord89	snoRNA	0	0		1	NA	NA	Soma	WT and NGF	Reports Up and Down regulated genes in NGF compared to WT | NGF vs WT
Slc9a2	protein_coding	0	0		1	NA	NA	Soma	WT and NGF	Reports Up and Down regulated genes in NGF compared to WT | NGF vs WT
Mfsd9	protein_coding	0	0		1	NA	NA	Soma	WT and NGF	Reports Up and Down regulated genes in NGF compared to WT | NGF vs WT
Pantr1	lncRNA	0	0		1	NA	NA	Soma	WT and NGF	Reports Up and Down regulated genes in NGF compared to WT | NGF vs WT
Gm20646	lncRNA	0	0		1	NA	NA	Soma	WT and NGF	Reports Up and Down regulated genes in NGF compared to WT | NGF vs WT
8430432A02Rik	lncRNA	0	0		1	NA	NA	Soma	WT and NGF	Reports Up and Down regulated genes in NGF compared to WT | NGF vs WT
Gm8251	protein_coding	0	0		1	NA	NA	Soma	WT and NGF	Reports Up and Down regulated genes in NGF compared to WT | NGF vs WT
Poglut2	protein_coding	0	0		1	NA	NA	Soma	WT and NGF	Reports Up and Down regulated genes in NGF compared to WT | NGF vs WT
Gm15833	processed_pseudogene	0	0		1	NA	NA	Soma	WT and NGF	Reports Up and Down regulated genes in NGF compared to WT | NGF vs WT
Gm18849	unprocessed_pseudogene	0	0		1	NA	NA	Soma	WT and NGF	Reports Up and Down regulated genes in NGF compared to WT | NGF vs WT
Dnah7c	protein_coding	0	0		1	NA	NA	Soma	WT and NGF	Reports Up and Down regulated genes in NGF compared to WT | NGF vs WT
Gm28151	lncRNA	0	0		1	NA	NA	Soma	WT and NGF	Reports Up and Down regulated genes in NGF compared to WT | NGF vs WT
Gm37393	TEC	0	0		1	NA	NA	Soma	WT and NGF	Reports Up and Down regulated genes in NGF compared to WT | NGF vs WT
Gm28322	lncRNA	0	0		1	NA	NA	Soma	WT and NGF	Reports Up and Down regulated genes in NGF compared to WT | NGF vs WT
Gm28320	lncRNA	0	0		1	NA	NA	Soma	WT and NGF	Reports Up and Down regulated genes in NGF compared to WT | NGF vs WT
Gm29325	lncRNA	0	0		1	NA	NA	Soma	WT and NGF	Reports Up and Down regulated genes in NGF compared to WT | NGF vs WT
Gm31812	lncRNA	0	0		1	NA	NA	Soma	WT and NGF	Reports Up and Down regulated genes in NGF compared to WT | NGF vs WT
Rps27a-ps1	processed_pseudogene	0	0		1	NA	NA	Soma	WT and NGF	Reports Up and Down regulated genes in NGF compared to WT | NGF vs WT
Gm53065	lncRNA	0	0		1	NA	NA	Soma	WT and NGF	Reports Up and Down regulated genes in NGF compared to WT | NGF vs WT
1700019A02Rik	protein_coding	0	0		1	NA	NA	Soma	WT and NGF	Reports Up and Down regulated genes in NGF compared to WT | NGF vs WT
Gm28777	lncRNA	0	0		1	NA	NA	Soma	WT and NGF	Reports Up and Down regulated genes in NGF compared to WT | NGF vs WT
Gm37633	TEC	0	0		1	NA	NA	Soma	WT and NGF	Reports Up and Down regulated genes in NGF compared to WT | NGF vs WT
A130048G24Rik	TEC	0	0		1	NA	NA	Soma	WT and NGF	Reports Up and Down regulated genes in NGF compared to WT | NGF vs WT
Gm17971	processed_pseudogene	0	0		1	NA	NA	Soma	WT and NGF	Reports Up and Down regulated genes in NGF compared to WT | NGF vs WT
Gm16581	processed_pseudogene	0	0		1	NA	NA	Soma	WT and NGF	Reports Up and Down regulated genes in NGF compared to WT | NGF vs WT
Gm37382	TEC	0	0		1	NA	NA	Soma	WT and NGF	Reports Up and Down regulated genes in NGF compared to WT | NGF vs WT
BC055402	lncRNA	0	0		1	NA	NA	Soma	WT and NGF	Reports Up and Down regulated genes in NGF compared to WT | NGF vs WT
Gm37760	TEC	0	0		1	NA	NA	Soma	WT and NGF	Reports Up and Down regulated genes in NGF compared to WT | NGF vs WT
Gm26813	lncRNA	0	0		1	NA	NA	Soma	WT and NGF	Reports Up and Down regulated genes in NGF compared to WT | NGF vs WT
Gm973	protein_coding	0	0		1	NA	NA	Soma	WT and NGF	Reports Up and Down regulated genes in NGF compared to WT | NGF vs WT
D430013B06Rik	TEC	0	0		1	NA	NA	Soma	WT and NGF	Reports Up and Down regulated genes in NGF compared to WT | NGF vs WT
Gm38125	TEC	0	0		1	NA	NA	Soma	WT and NGF	Reports Up and Down regulated genes in NGF compared to WT | NGF vs WT
Gm15464	processed_pseudogene	0	0		1	NA	NA	Soma	WT and NGF	Reports Up and Down regulated genes in NGF compared to WT | NGF vs WT
Gm38012	TEC	0	0		1	NA	NA	Soma	WT and NGF	Reports Up and Down regulated genes in NGF compared to WT | NGF vs WT
Gm11599	processed_pseudogene	0	0		1	NA	NA	Soma	WT and NGF	Reports Up and Down regulated genes in NGF compared to WT | NGF vs WT
Gm11605	processed_pseudogene	0	0		1	NA	NA	Soma	WT and NGF	Reports Up and Down regulated genes in NGF compared to WT | NGF vs WT
4933402D24Rik	lncRNA	0	0		1	NA	NA	Soma	WT and NGF	Reports Up and Down regulated genes in NGF compared to WT | NGF vs WT
Ccnyl1	protein_coding	0	0		1	NA	NA	Soma	WT and NGF	Reports Up and Down regulated genes in NGF compared to WT | NGF vs WT
Gm7329	processed_pseudogene	0	0		1	NA	NA	Soma	WT and NGF	Reports Up and Down regulated genes in NGF compared to WT | NGF vs WT
Gm10558	lncRNA	0	0		1	NA	NA	Soma	WT and NGF	Reports Up and Down regulated genes in NGF compared to WT | NGF vs WT
Gm37181	TEC	0	0		1	NA	NA	Soma	WT and NGF	Reports Up and Down regulated genes in NGF compared to WT | NGF vs WT
Gm38218	TEC	0	0		1	NA	NA	Soma	WT and NGF	Reports Up and Down regulated genes in NGF compared to WT | NGF vs WT
Gm37100	TEC	0	0		1	NA	NA	Soma	WT and NGF	Reports Up and Down regulated genes in NGF compared to WT | NGF vs WT
Gm15670	processed_pseudogene	0	0		1	NA	NA	Soma	WT and NGF	Reports Up and Down regulated genes in NGF compared to WT | NGF vs WT
Gm37735	TEC	0	0		1	NA	NA	Soma	WT and NGF	Reports Up and Down regulated genes in NGF compared to WT | NGF vs WT
Spag16	protein_coding	0	0		1	NA	NA	Soma	WT and NGF	Reports Up and Down regulated genes in NGF compared to WT | NGF vs WT
6030407O03Rik	lncRNA	0	0		1	NA	NA	Soma	WT and NGF	Reports Up and Down regulated genes in NGF compared to WT | NGF vs WT
Gm29183	lncRNA	0	0		1	NA	NA	Soma	WT and NGF	Reports Up and Down regulated genes in NGF compared to WT | NGF vs WT
Catip	protein_coding	0	0		1	NA	NA	Soma	WT and NGF	Reports Up and Down regulated genes in NGF compared to WT | NGF vs WT
Slc11a1	protein_coding	0	0		1	NA	NA	Soma	WT and NGF	Reports Up and Down regulated genes in NGF compared to WT | NGF vs WT
Wnt10a	protein_coding	0	0		1	NA	NA	Soma	WT and NGF	Reports Up and Down regulated genes in NGF compared to WT | NGF vs WT
Cfap65	protein_coding	0	0		1	NA	NA	Soma	WT and NGF	Reports Up and Down regulated genes in NGF compared to WT | NGF vs WT
Asic4	protein_coding	0	0		1	NA	NA	Soma	WT and NGF	Reports Up and Down regulated genes in NGF compared to WT | NGF vs WT
Pax3	protein_coding	0	0		1	NA	NA	Soma	WT and NGF	Reports Up and Down regulated genes in NGF compared to WT | NGF vs WT
BC035947	protein_coding	0	0		1	NA	NA	Soma	WT and NGF	Reports Up and Down regulated genes in NGF compared to WT | NGF vs WT
Ap1s3	protein_coding	0	0		1	NA	NA	Soma	WT and NGF	Reports Up and Down regulated genes in NGF compared to WT | NGF vs WT
Gm37645	TEC	0	0		1	NA	NA	Soma	WT and NGF	Reports Up and Down regulated genes in NGF compared to WT | NGF vs WT
Gm38062	TEC	0	0		1	NA	NA	Soma	WT and NGF	Reports Up and Down regulated genes in NGF compared to WT | NGF vs WT
A630081D01Rik	TEC	0	0		1	NA	NA	Soma	WT and NGF	Reports Up and Down regulated genes in NGF compared to WT | NGF vs WT
Gm7516	processed_pseudogene	0	0		1	NA	NA	Soma	WT and NGF	Reports Up and Down regulated genes in NGF compared to WT | NGF vs WT
Gm28941	lncRNA	0	0		1	NA	NA	Soma	WT and NGF	Reports Up and Down regulated genes in NGF compared to WT | NGF vs WT
Gm37959	TEC	0	0		1	NA	NA	Soma	WT and NGF	Reports Up and Down regulated genes in NGF compared to WT | NGF vs WT
Gm37925	TEC	0	0		1	NA	NA	Soma	WT and NGF	Reports Up and Down regulated genes in NGF compared to WT | NGF vs WT
Gm38374	TEC	0	0		1	NA	NA	Soma	WT and NGF	Reports Up and Down regulated genes in NGF compared to WT | NGF vs WT
Slc16a14	protein_coding	0	0		1	NA	NA	Soma	WT and NGF	Reports Up and Down regulated genes in NGF compared to WT | NGF vs WT
A530032D15Rik	protein_coding	0	0		1	NA	NA	Soma	WT and NGF	Reports Up and Down regulated genes in NGF compared to WT | NGF vs WT
4933407L21Rik	protein_coding	0	0		1	NA	NA	Soma	WT and NGF	Reports Up and Down regulated genes in NGF compared to WT | NGF vs WT
Gm28884	lncRNA	0	0		1	NA	NA	Soma	WT and NGF	Reports Up and Down regulated genes in NGF compared to WT | NGF vs WT
Gpr55	protein_coding	0	0		1	NA	NA	Soma	WT and NGF	Reports Up and Down regulated genes in NGF compared to WT | NGF vs WT
Spata3	protein_coding	0	0		1	NA	NA	Soma	WT and NGF	Reports Up and Down regulated genes in NGF compared to WT | NGF vs WT
Gm22786	snoRNA	0	0		1	NA	NA	Soma	WT and NGF	Reports Up and Down regulated genes in NGF compared to WT | NGF vs WT
Htr2b	protein_coding	0	0		1	NA	NA	Soma	WT and NGF	Reports Up and Down regulated genes in NGF compared to WT | NGF vs WT
Gm37914	TEC	0	0		1	NA	NA	Soma	WT and NGF	Reports Up and Down regulated genes in NGF compared to WT | NGF vs WT
Gm37152	TEC	0	0		1	NA	NA	Soma	WT and NGF	Reports Up and Down regulated genes in NGF compared to WT | NGF vs WT
Nppc	protein_coding	0	0		1	NA	NA	Soma	WT and NGF	Reports Up and Down regulated genes in NGF compared to WT | NGF vs WT
Gm37967	TEC	0	0		1	NA	NA	Soma	WT and NGF	Reports Up and Down regulated genes in NGF compared to WT | NGF vs WT
Gm37017	TEC	0	0		1	NA	NA	Soma	WT and NGF	Reports Up and Down regulated genes in NGF compared to WT | NGF vs WT
Gm37447	TEC	0	0		1	NA	NA	Soma	WT and NGF	Reports Up and Down regulated genes in NGF compared to WT | NGF vs WT
Gm25395	scaRNA	0	0		1	NA	NA	Soma	WT and NGF	Reports Up and Down regulated genes in NGF compared to WT | NGF vs WT
Scarna6	scaRNA	0	0		1	NA	NA	Soma	WT and NGF	Reports Up and Down regulated genes in NGF compared to WT | NGF vs WT
4833421G17Rik	TEC	0	0		1	NA	NA	Soma	WT and NGF	Reports Up and Down regulated genes in NGF compared to WT | NGF vs WT
Ugt1a5	protein_coding	0	0		1	NA	NA	Soma	WT and NGF	Reports Up and Down regulated genes in NGF compared to WT | NGF vs WT
Mroh2a	protein_coding	0	0		1	NA	NA	Soma	WT and NGF	Reports Up and Down regulated genes in NGF compared to WT | NGF vs WT
Glrp1	protein_coding	0	0		1	NA	NA	Soma	WT and NGF	Reports Up and Down regulated genes in NGF compared to WT | NGF vs WT
Gm38130	TEC	0	0		1	NA	NA	Soma	WT and NGF	Reports Up and Down regulated genes in NGF compared to WT | NGF vs WT
4933400F21Rik	lncRNA	0	0		1	NA	NA	Soma	WT and NGF	Reports Up and Down regulated genes in NGF compared to WT | NGF vs WT
Gm37521	TEC	0	0		1	NA	NA	Soma	WT and NGF	Reports Up and Down regulated genes in NGF compared to WT | NGF vs WT
D130058E05Rik	lncRNA	0	0		1	NA	NA	Soma	WT and NGF	Reports Up and Down regulated genes in NGF compared to WT | NGF vs WT
Iqca	protein_coding	0	0		1	NA	NA	Soma	WT and NGF	Reports Up and Down regulated genes in NGF compared to WT | NGF vs WT
Gm19085	processed_pseudogene	0	0		1	NA	NA	Soma	WT and NGF	Reports Up and Down regulated genes in NGF compared to WT | NGF vs WT
Gm29100	lncRNA	0	0		1	NA	NA	Soma	WT and NGF	Reports Up and Down regulated genes in NGF compared to WT | NGF vs WT
Gm29101	lncRNA	0	0		1	NA	NA	Soma	WT and NGF	Reports Up and Down regulated genes in NGF compared to WT | NGF vs WT
Gm37048	TEC	0	0		1	NA	NA	Soma	WT and NGF	Reports Up and Down regulated genes in NGF compared to WT | NGF vs WT
Gm29480	lncRNA	0	0		1	NA	NA	Soma	WT and NGF	Reports Up and Down regulated genes in NGF compared to WT | NGF vs WT
Ankmy1	protein_coding	0	0		1	NA	NA	Soma	WT and NGF	Reports Up and Down regulated genes in NGF compared to WT | NGF vs WT
BC055308	TEC	0	0		1	NA	NA	Soma	WT and NGF	Reports Up and Down regulated genes in NGF compared to WT | NGF vs WT
Slco4c1	protein_coding	0	0		1	NA	NA	Soma	WT and NGF	Reports Up and Down regulated genes in NGF compared to WT | NGF vs WT
Panct2	lncRNA	0	0		1	NA	NA	Soma	WT and NGF	Reports Up and Down regulated genes in NGF compared to WT | NGF vs WT
Gm37140	TEC	0	0		1	NA	NA	Soma	WT and NGF	Reports Up and Down regulated genes in NGF compared to WT | NGF vs WT
Btf3-ps1	processed_pseudogene	0	0		1	NA	NA	Soma	WT and NGF	Reports Up and Down regulated genes in NGF compared to WT | NGF vs WT
1810006J02Rik	lncRNA	0	0		1	NA	NA	Soma	WT and NGF	Reports Up and Down regulated genes in NGF compared to WT | NGF vs WT
Gm37877	TEC	0	0		1	NA	NA	Soma	WT and NGF	Reports Up and Down regulated genes in NGF compared to WT | NGF vs WT
Gm38235	TEC	0	0		1	NA	NA	Soma	WT and NGF	Reports Up and Down regulated genes in NGF compared to WT | NGF vs WT
Serpinb3a	protein_coding	0	0		1	NA	NA	Soma	WT and NGF	Reports Up and Down regulated genes in NGF compared to WT | NGF vs WT
Serpinb2	protein_coding	0	0		1	NA	NA	Soma	WT and NGF	Reports Up and Down regulated genes in NGF compared to WT | NGF vs WT
Gm36944	TEC	0	0		1	NA	NA	Soma	WT and NGF	Reports Up and Down regulated genes in NGF compared to WT | NGF vs WT
Gm17916	transcribed_processed_pseudogene	0	0		1	NA	NA	Soma	WT and NGF	Reports Up and Down regulated genes in NGF compared to WT | NGF vs WT
2900060B14Rik	lncRNA	0	0		1	NA	NA	Soma	WT and NGF	Reports Up and Down regulated genes in NGF compared to WT | NGF vs WT
Tfcp2l1	protein_coding	0	0		1	NA	NA	Soma	WT and NGF	Reports Up and Down regulated genes in NGF compared to WT | NGF vs WT
Gli2	protein_coding	0	0		1	NA	NA	Soma	WT and NGF	Reports Up and Down regulated genes in NGF compared to WT | NGF vs WT
Gm29455	lncRNA	0	0		1	NA	NA	Soma	WT and NGF	Reports Up and Down regulated genes in NGF compared to WT | NGF vs WT
Gm27184	lncRNA	0	0		1	NA	NA	Soma	WT and NGF	Reports Up and Down regulated genes in NGF compared to WT | NGF vs WT
Sctr	protein_coding	0	0		1	NA	NA	Soma	WT and NGF	Reports Up and Down regulated genes in NGF compared to WT | NGF vs WT
C1ql2	protein_coding	0	0		1	NA	NA	Soma	WT and NGF	Reports Up and Down regulated genes in NGF compared to WT | NGF vs WT
En1	protein_coding	0	0		1	NA	NA	Soma	WT and NGF	Reports Up and Down regulated genes in NGF compared to WT | NGF vs WT
Gm29346	lncRNA	0	0		1	NA	NA	Soma	WT and NGF	Reports Up and Down regulated genes in NGF compared to WT | NGF vs WT
Celrr	lncRNA	0	0		1	NA	NA	Soma	WT and NGF	Reports Up and Down regulated genes in NGF compared to WT | NGF vs WT
Gm37174	TEC	0	0		1	NA	NA	Soma	WT and NGF	Reports Up and Down regulated genes in NGF compared to WT | NGF vs WT
Gm37478	TEC	0	0		1	NA	NA	Soma	WT and NGF	Reports Up and Down regulated genes in NGF compared to WT | NGF vs WT
Gm37221	TEC	0	0		1	NA	NA	Soma	WT and NGF	Reports Up and Down regulated genes in NGF compared to WT | NGF vs WT
Gm24791	snoRNA	0	0		1	NA	NA	Soma	WT and NGF	Reports Up and Down regulated genes in NGF compared to WT | NGF vs WT
Gm38073	TEC	0	0		1	NA	NA	Soma	WT and NGF	Reports Up and Down regulated genes in NGF compared to WT | NGF vs WT
Gm37717	TEC	0	0		1	NA	NA	Soma	WT and NGF	Reports Up and Down regulated genes in NGF compared to WT | NGF vs WT
Nckap5	protein_coding	0	0		1	NA	NA	Soma	WT and NGF	Reports Up and Down regulated genes in NGF compared to WT | NGF vs WT
Gm37510	TEC	0	0		1	NA	NA	Soma	WT and NGF	Reports Up and Down regulated genes in NGF compared to WT | NGF vs WT
Gm37588	TEC	0	0		1	NA	NA	Soma	WT and NGF	Reports Up and Down regulated genes in NGF compared to WT | NGF vs WT
Cxcr4	protein_coding	0	0		1	NA	NA	Soma	WT and NGF	Reports Up and Down regulated genes in NGF compared to WT | NGF vs WT
Gm37479	TEC	0	0		1	NA	NA	Soma	WT and NGF	Reports Up and Down regulated genes in NGF compared to WT | NGF vs WT
Gm37163	TEC	0	0		1	NA	NA	Soma	WT and NGF	Reports Up and Down regulated genes in NGF compared to WT | NGF vs WT
Fcmr	protein_coding	0	0		1	NA	NA	Soma	WT and NGF	Reports Up and Down regulated genes in NGF compared to WT | NGF vs WT
Gm37084	TEC	0	0		1	NA	NA	Soma	WT and NGF	Reports Up and Down regulated genes in NGF compared to WT | NGF vs WT
Ikbke	protein_coding	0	0		1	NA	NA	Soma	WT and NGF	Reports Up and Down regulated genes in NGF compared to WT | NGF vs WT
Pm20d1	protein_coding	0	0		1	NA	NA	Soma	WT and NGF	Reports Up and Down regulated genes in NGF compared to WT | NGF vs WT
Gm38067	TEC	0	0		1	NA	NA	Soma	WT and NGF	Reports Up and Down regulated genes in NGF compared to WT | NGF vs WT
Lemd1	protein_coding	0	0		1	NA	NA	Soma	WT and NGF	Reports Up and Down regulated genes in NGF compared to WT | NGF vs WT
Gm15849	lncRNA	0	0		1	NA	NA	Soma	WT and NGF	Reports Up and Down regulated genes in NGF compared to WT | NGF vs WT
Gm10538	lncRNA	0	0		1	NA	NA	Soma	WT and NGF	Reports Up and Down regulated genes in NGF compared to WT | NGF vs WT
Gm28609	lncRNA	0	0		1	NA	NA	Soma	WT and NGF	Reports Up and Down regulated genes in NGF compared to WT | NGF vs WT
Lax1	protein_coding	0	0		1	NA	NA	Soma	WT and NGF	Reports Up and Down regulated genes in NGF compared to WT | NGF vs WT
Gm28441	lncRNA	0	0		1	NA	NA	Soma	WT and NGF	Reports Up and Down regulated genes in NGF compared to WT | NGF vs WT
Chit1	protein_coding	0	0		1	NA	NA	Soma	WT and NGF	Reports Up and Down regulated genes in NGF compared to WT | NGF vs WT
Chil1	protein_coding	0	0		1	NA	NA	Soma	WT and NGF	Reports Up and Down regulated genes in NGF compared to WT | NGF vs WT
Mgat4e	protein_coding	0	0		1	NA	NA	Soma	WT and NGF	Reports Up and Down regulated genes in NGF compared to WT | NGF vs WT
Gm37949	TEC	0	0		1	NA	NA	Soma	WT and NGF	Reports Up and Down regulated genes in NGF compared to WT | NGF vs WT
Gm28892	lncRNA	0	0		1	NA	NA	Soma	WT and NGF	Reports Up and Down regulated genes in NGF compared to WT | NGF vs WT
Ptprv	protein_coding	0	0		1	NA	NA	Soma	WT and NGF	Reports Up and Down regulated genes in NGF compared to WT | NGF vs WT
2610012C04Rik	TEC	0	0		1	NA	NA	Soma	WT and NGF	Reports Up and Down regulated genes in NGF compared to WT | NGF vs WT
Lad1	protein_coding	0	0		1	NA	NA	Soma	WT and NGF	Reports Up and Down regulated genes in NGF compared to WT | NGF vs WT
Cacna1s	protein_coding	0	0		1	NA	NA	Soma	WT and NGF	Reports Up and Down regulated genes in NGF compared to WT | NGF vs WT
Inava	protein_coding	0	0		1	NA	NA	Soma	WT and NGF	Reports Up and Down regulated genes in NGF compared to WT | NGF vs WT
Gm26781	lncRNA	0	0		1	NA	NA	Soma	WT and NGF	Reports Up and Down regulated genes in NGF compared to WT | NGF vs WT
9230116N13Rik	lncRNA	0	0		1	NA	NA	Soma	WT and NGF	Reports Up and Down regulated genes in NGF compared to WT | NGF vs WT
Gm19705	lncRNA	0	0		1	NA	NA	Soma	WT and NGF	Reports Up and Down regulated genes in NGF compared to WT | NGF vs WT
Platr22	lncRNA	0	0		1	NA	NA	Soma	WT and NGF	Reports Up and Down regulated genes in NGF compared to WT | NGF vs WT
Gm37298	TEC	0	0		1	NA	NA	Soma	WT and NGF	Reports Up and Down regulated genes in NGF compared to WT | NGF vs WT
A130050O07Rik	TEC	0	0		1	NA	NA	Soma	WT and NGF	Reports Up and Down regulated genes in NGF compared to WT | NGF vs WT
Gm37080	TEC	0	0		1	NA	NA	Soma	WT and NGF	Reports Up and Down regulated genes in NGF compared to WT | NGF vs WT
Lhx9	protein_coding	0	0		1	NA	NA	Soma	WT and NGF	Reports Up and Down regulated genes in NGF compared to WT | NGF vs WT
Gm37423	lncRNA	0	0		1	NA	NA	Soma	WT and NGF	Reports Up and Down regulated genes in NGF compared to WT | NGF vs WT
Gm37470	TEC	0	0		1	NA	NA	Soma	WT and NGF	Reports Up and Down regulated genes in NGF compared to WT | NGF vs WT
Cfhr2	protein_coding	0	0		1	NA	NA	Soma	WT and NGF	Reports Up and Down regulated genes in NGF compared to WT | NGF vs WT
Gm38187	TEC	0	0		1	NA	NA	Soma	WT and NGF	Reports Up and Down regulated genes in NGF compared to WT | NGF vs WT
Gm15583	processed_pseudogene	0	0		1	NA	NA	Soma	WT and NGF	Reports Up and Down regulated genes in NGF compared to WT | NGF vs WT
Ptgs2	protein_coding	0	0		1	NA	NA	Soma	WT and NGF	Reports Up and Down regulated genes in NGF compared to WT | NGF vs WT
Ptgs2os2	lncRNA	0	0		1	NA	NA	Soma	WT and NGF	Reports Up and Down regulated genes in NGF compared to WT | NGF vs WT
Gm20631	lncRNA	0	0		1	NA	NA	Soma	WT and NGF	Reports Up and Down regulated genes in NGF compared to WT | NGF vs WT
Gm47985	protein_coding	0	0		1	NA	NA	Soma	WT and NGF	Reports Up and Down regulated genes in NGF compared to WT | NGF vs WT
2810414N06Rik	lncRNA	0	0		1	NA	NA	Soma	WT and NGF	Reports Up and Down regulated genes in NGF compared to WT | NGF vs WT
Gm28792	lncRNA	0	0		1	NA	NA	Soma	WT and NGF	Reports Up and Down regulated genes in NGF compared to WT | NGF vs WT
Gm28791	lncRNA	0	0		1	NA	NA	Soma	WT and NGF	Reports Up and Down regulated genes in NGF compared to WT | NGF vs WT
Gm28960	lncRNA	0	0		1	NA	NA	Soma	WT and NGF	Reports Up and Down regulated genes in NGF compared to WT | NGF vs WT
Gm38009	TEC	0	0		1	NA	NA	Soma	WT and NGF	Reports Up and Down regulated genes in NGF compared to WT | NGF vs WT
E330020D12Rik	lncRNA	0	0		1	NA	NA	Soma	WT and NGF	Reports Up and Down regulated genes in NGF compared to WT | NGF vs WT
Shcbp1l	protein_coding	0	0		1	NA	NA	Soma	WT and NGF	Reports Up and Down regulated genes in NGF compared to WT | NGF vs WT
Teddm1b	protein_coding	0	0		1	NA	NA	Soma	WT and NGF	Reports Up and Down regulated genes in NGF compared to WT | NGF vs WT
Gm38352	TEC	0	0		1	NA	NA	Soma	WT and NGF	Reports Up and Down regulated genes in NGF compared to WT | NGF vs WT
A830008E24Rik	lncRNA	0	0		1	NA	NA	Soma	WT and NGF	Reports Up and Down regulated genes in NGF compared to WT | NGF vs WT
Gm5532	lncRNA	0	0		1	NA	NA	Soma	WT and NGF	Reports Up and Down regulated genes in NGF compared to WT | NGF vs WT
Gm37383	TEC	0	0		1	NA	NA	Soma	WT and NGF	Reports Up and Down regulated genes in NGF compared to WT | NGF vs WT
Gm38043	TEC	0	0		1	NA	NA	Soma	WT and NGF	Reports Up and Down regulated genes in NGF compared to WT | NGF vs WT
Gm15428	processed_pseudogene	0	0		1	NA	NA	Soma	WT and NGF	Reports Up and Down regulated genes in NGF compared to WT | NGF vs WT
Gm28693	transcribed_processed_pseudogene	0	0		1	NA	NA	Soma	WT and NGF	Reports Up and Down regulated genes in NGF compared to WT | NGF vs WT
Gm37802	TEC	0	0		1	NA	NA	Soma	WT and NGF	Reports Up and Down regulated genes in NGF compared to WT | NGF vs WT
Gm37578	TEC	0	0		1	NA	NA	Soma	WT and NGF	Reports Up and Down regulated genes in NGF compared to WT | NGF vs WT
Gm37060	TEC	0	0		1	NA	NA	Soma	WT and NGF	Reports Up and Down regulated genes in NGF compared to WT | NGF vs WT
Sec16b	protein_coding	0	0		1	NA	NA	Soma	WT and NGF	Reports Up and Down regulated genes in NGF compared to WT | NGF vs WT
Gm37861	TEC	0	0		1	NA	NA	Soma	WT and NGF	Reports Up and Down regulated genes in NGF compared to WT | NGF vs WT
Gm37367	TEC	0	0		1	NA	NA	Soma	WT and NGF	Reports Up and Down regulated genes in NGF compared to WT | NGF vs WT
Gm37115	TEC	0	0		1	NA	NA	Soma	WT and NGF	Reports Up and Down regulated genes in NGF compared to WT | NGF vs WT
Gm10530	lncRNA	0	0		1	NA	NA	Soma	WT and NGF	Reports Up and Down regulated genes in NGF compared to WT | NGF vs WT
Gpr52	protein_coding	0	0		1	NA	NA	Soma	WT and NGF	Reports Up and Down regulated genes in NGF compared to WT | NGF vs WT
Gm38302	TEC	0	0		1	NA	NA	Soma	WT and NGF	Reports Up and Down regulated genes in NGF compared to WT | NGF vs WT
Serpinc1	protein_coding	0	0		1	NA	NA	Soma	WT and NGF	Reports Up and Down regulated genes in NGF compared to WT | NGF vs WT
Gm37072	TEC	0	0		1	NA	NA	Soma	WT and NGF	Reports Up and Down regulated genes in NGF compared to WT | NGF vs WT
Gm6185	transcribed_unprocessed_pseudogene	0	0		1	NA	NA	Soma	WT and NGF	Reports Up and Down regulated genes in NGF compared to WT | NGF vs WT
Fmo4	protein_coding	0	0		1	NA	NA	Soma	WT and NGF	Reports Up and Down regulated genes in NGF compared to WT | NGF vs WT
Gm20743	lncRNA	0	0		1	NA	NA	Soma	WT and NGF	Reports Up and Down regulated genes in NGF compared to WT | NGF vs WT
Gm37403	TEC	0	0		1	NA	NA	Soma	WT and NGF	Reports Up and Down regulated genes in NGF compared to WT | NGF vs WT
Adcy10	protein_coding	0	0		1	NA	NA	Soma	WT and NGF	Reports Up and Down regulated genes in NGF compared to WT | NGF vs WT
Gm6345	transcribed_unprocessed_pseudogene	0	0		1	NA	NA	Soma	WT and NGF	Reports Up and Down regulated genes in NGF compared to WT | NGF vs WT
Gm7694	protein_coding	0	0		1	NA	NA	Soma	WT and NGF	Reports Up and Down regulated genes in NGF compared to WT | NGF vs WT
Gm9929	lncRNA	0	0		1	NA	NA	Soma	WT and NGF	Reports Up and Down regulated genes in NGF compared to WT | NGF vs WT
B930036N10Rik	lncRNA	0	0		1	NA	NA	Soma	WT and NGF	Reports Up and Down regulated genes in NGF compared to WT | NGF vs WT
Cd244a	protein_coding	0	0		1	NA	NA	Soma	WT and NGF	Reports Up and Down regulated genes in NGF compared to WT | NGF vs WT
Gm10521	TEC	0	0		1	NA	NA	Soma	WT and NGF	Reports Up and Down regulated genes in NGF compared to WT | NGF vs WT
Casq1	protein_coding	0	0		1	NA	NA	Soma	WT and NGF	Reports Up and Down regulated genes in NGF compared to WT | NGF vs WT
Gm7804	transcribed_processed_pseudogene	0	0		1	NA	NA	Soma	WT and NGF	Reports Up and Down regulated genes in NGF compared to WT | NGF vs WT
Cfap45	protein_coding	0	0		1	NA	NA	Soma	WT and NGF	Reports Up and Down regulated genes in NGF compared to WT | NGF vs WT
Slamf8	protein_coding	0	0		1	NA	NA	Soma	WT and NGF	Reports Up and Down regulated genes in NGF compared to WT | NGF vs WT
9430083B18Rik	TEC	0	0		1	NA	NA	Soma	WT and NGF	Reports Up and Down regulated genes in NGF compared to WT | NGF vs WT
Aim2	protein_coding	0	0		1	NA	NA	Soma	WT and NGF	Reports Up and Down regulated genes in NGF compared to WT | NGF vs WT
Ifi207	protein_coding	0	0		1	NA	NA	Soma	WT and NGF	Reports Up and Down regulated genes in NGF compared to WT | NGF vs WT
Wdr64	protein_coding	0	0		1	NA	NA	Soma	WT and NGF	Reports Up and Down regulated genes in NGF compared to WT | NGF vs WT
3110062G12Rik	TEC	0	0		1	NA	NA	Soma	WT and NGF	Reports Up and Down regulated genes in NGF compared to WT | NGF vs WT
Gm37246	processed_pseudogene	0	0		1	NA	NA	Soma	WT and NGF	Reports Up and Down regulated genes in NGF compared to WT | NGF vs WT
Gm37490	TEC	0	0		1	NA	NA	Soma	WT and NGF	Reports Up and Down regulated genes in NGF compared to WT | NGF vs WT
Gm37106	TEC	0	0		1	NA	NA	Soma	WT and NGF	Reports Up and Down regulated genes in NGF compared to WT | NGF vs WT
Gm37598	TEC	0	0		1	NA	NA	Soma	WT and NGF	Reports Up and Down regulated genes in NGF compared to WT | NGF vs WT
Gm38146	TEC	0	0		1	NA	NA	Soma	WT and NGF	Reports Up and Down regulated genes in NGF compared to WT | NGF vs WT
Gm37706	TEC	0	0		1	NA	NA	Soma	WT and NGF	Reports Up and Down regulated genes in NGF compared to WT | NGF vs WT
Gm37463	TEC	0	0		1	NA	NA	Soma	WT and NGF	Reports Up and Down regulated genes in NGF compared to WT | NGF vs WT
Gm34176	processed_pseudogene	0	0		1	NA	NA	Soma	WT and NGF	Reports Up and Down regulated genes in NGF compared to WT | NGF vs WT
Gm38169	TEC	0	0		1	NA	NA	Soma	WT and NGF	Reports Up and Down regulated genes in NGF compared to WT | NGF vs WT
Gm37390	TEC	0	0		1	NA	NA	Soma	WT and NGF	Reports Up and Down regulated genes in NGF compared to WT | NGF vs WT
Gm37984	TEC	0	0		1	NA	NA	Soma	WT and NGF	Reports Up and Down regulated genes in NGF compared to WT | NGF vs WT
Gm6606	unprocessed_pseudogene	0	0		1	NA	NA	Soma	WT and NGF	Reports Up and Down regulated genes in NGF compared to WT | NGF vs WT
Gm8146	processed_pseudogene	0	0		1	NA	NA	Soma	WT and NGF	Reports Up and Down regulated genes in NGF compared to WT | NGF vs WT
Ccdc121rt1	protein_coding	0	0		1	NA	NA	Soma	WT and NGF	Reports Up and Down regulated genes in NGF compared to WT | NGF vs WT
2700078F05Rik	TEC	0	0		1	NA	NA	Soma	WT and NGF	Reports Up and Down regulated genes in NGF compared to WT | NGF vs WT
Gm10517	TEC	0	0		1	NA	NA	Soma	WT and NGF	Reports Up and Down regulated genes in NGF compared to WT | NGF vs WT
BC085271	transcribed_processed_pseudogene	0	0		1	NA	NA	Soma	WT and NGF	Reports Up and Down regulated genes in NGF compared to WT | NGF vs WT
4930532G15Rik	lncRNA	0	0		1	NA	NA	Soma	WT and NGF	Reports Up and Down regulated genes in NGF compared to WT | NGF vs WT
Gm2061	lncRNA	0	0		1	NA	NA	Soma	WT and NGF	Reports Up and Down regulated genes in NGF compared to WT | NGF vs WT
5033404E19Rik	transcribed_processed_pseudogene	0	0		1	NA	NA	Soma	WT and NGF	Reports Up and Down regulated genes in NGF compared to WT | NGF vs WT
A430105J06Rik	lncRNA	0	0		1	NA	NA	Soma	WT and NGF	Reports Up and Down regulated genes in NGF compared to WT | NGF vs WT
Gm43497	TEC	0	0		1	NA	NA	Soma	WT and NGF	Reports Up and Down regulated genes in NGF compared to WT | NGF vs WT
Gm55759	lncRNA	0	0		1	NA	NA	Soma	WT and NGF	Reports Up and Down regulated genes in NGF compared to WT | NGF vs WT
Gm38315	TEC	0	0		1	NA	NA	Soma	WT and NGF	Reports Up and Down regulated genes in NGF compared to WT | NGF vs WT
A430027H14Rik	lncRNA	0	0		1	NA	NA	Soma	WT and NGF	Reports Up and Down regulated genes in NGF compared to WT | NGF vs WT
Gm37422	lncRNA	0	0		1	NA	NA	Soma	WT and NGF	Reports Up and Down regulated genes in NGF compared to WT | NGF vs WT
Prox1os	lncRNA	0	0		1	NA	NA	Soma	WT and NGF	Reports Up and Down regulated genes in NGF compared to WT | NGF vs WT
Gm29678	lncRNA	0	0		1	NA	NA	Soma	WT and NGF	Reports Up and Down regulated genes in NGF compared to WT | NGF vs WT
Gm26670	lncRNA	0	0		1	NA	NA	Soma	WT and NGF	Reports Up and Down regulated genes in NGF compared to WT | NGF vs WT
Hsd11b1	protein_coding	0	0		1	NA	NA	Soma	WT and NGF	Reports Up and Down regulated genes in NGF compared to WT | NGF vs WT
4930503O07Rik	lncRNA	0	0		1	NA	NA	Soma	WT and NGF	Reports Up and Down regulated genes in NGF compared to WT | NGF vs WT
Gm37674	TEC	0	0		1	NA	NA	Soma	WT and NGF	Reports Up and Down regulated genes in NGF compared to WT | NGF vs WT
Gm37334	TEC	0	0		1	NA	NA	Soma	WT and NGF	Reports Up and Down regulated genes in NGF compared to WT | NGF vs WT
Gm37027	lncRNA	0	0		1	NA	NA	Soma	WT and NGF	Reports Up and Down regulated genes in NGF compared to WT | NGF vs WT
Gm37366	TEC	0	0		1	NA	NA	Soma	WT and NGF	Reports Up and Down regulated genes in NGF compared to WT | NGF vs WT
Gm38085	lncRNA	0	0		1	NA	NA	Soma	WT and NGF	Reports Up and Down regulated genes in NGF compared to WT | NGF vs WT
Gm37107	lncRNA	0	0		1	NA	NA	Soma	WT and NGF	Reports Up and Down regulated genes in NGF compared to WT | NGF vs WT
Gm38348	lncRNA	0	0		1	NA	NA	Soma	WT and NGF	Reports Up and Down regulated genes in NGF compared to WT | NGF vs WT
Gm13194	processed_pseudogene	0	0		1	NA	NA	Soma	WT and NGF	Reports Up and Down regulated genes in NGF compared to WT | NGF vs WT
Ucma	protein_coding	0	0		1	NA	NA	Soma	WT and NGF	Reports Up and Down regulated genes in NGF compared to WT | NGF vs WT
Gm13199	protein_coding	0	0		1	NA	NA	Soma	WT and NGF	Reports Up and Down regulated genes in NGF compared to WT | NGF vs WT
Gm55636	misc_RNA	0	0		1	NA	NA	Soma	WT and NGF	Reports Up and Down regulated genes in NGF compared to WT | NGF vs WT
Gata3	protein_coding	0	0		1	NA	NA	Soma	WT and NGF	Reports Up and Down regulated genes in NGF compared to WT | NGF vs WT
C630004M23Rik	TEC	0	0		1	NA	NA	Soma	WT and NGF	Reports Up and Down regulated genes in NGF compared to WT | NGF vs WT
Gm23608	snoRNA	0	0		1	NA	NA	Soma	WT and NGF	Reports Up and Down regulated genes in NGF compared to WT | NGF vs WT
Gm36932	TEC	0	0		1	NA	NA	Soma	WT and NGF	Reports Up and Down regulated genes in NGF compared to WT | NGF vs WT
Gm37289	TEC	0	0		1	NA	NA	Soma	WT and NGF	Reports Up and Down regulated genes in NGF compared to WT | NGF vs WT
Gm37811	TEC	0	0		1	NA	NA	Soma	WT and NGF	Reports Up and Down regulated genes in NGF compared to WT | NGF vs WT
Stamos	lncRNA	0	0		1	NA	NA	Soma	WT and NGF	Reports Up and Down regulated genes in NGF compared to WT | NGF vs WT
2900092N22Rik	TEC	0	0		1	NA	NA	Soma	WT and NGF	Reports Up and Down regulated genes in NGF compared to WT | NGF vs WT
Gm13311	processed_pseudogene	0	0		1	NA	NA	Soma	WT and NGF	Reports Up and Down regulated genes in NGF compared to WT | NGF vs WT
Gm37006	TEC	0	0		1	NA	NA	Soma	WT and NGF	Reports Up and Down regulated genes in NGF compared to WT | NGF vs WT
Gm38273	TEC	0	0		1	NA	NA	Soma	WT and NGF	Reports Up and Down regulated genes in NGF compared to WT | NGF vs WT
Gm37437	TEC	0	0		1	NA	NA	Soma	WT and NGF	Reports Up and Down regulated genes in NGF compared to WT | NGF vs WT
Gm36930	TEC	0	0		1	NA	NA	Soma	WT and NGF	Reports Up and Down regulated genes in NGF compared to WT | NGF vs WT
Gm38257	TEC	0	0		1	NA	NA	Soma	WT and NGF	Reports Up and Down regulated genes in NGF compared to WT | NGF vs WT
Gm13322	lncRNA	0	0		1	NA	NA	Soma	WT and NGF	Reports Up and Down regulated genes in NGF compared to WT | NGF vs WT
4930426L09Rik	lncRNA	0	0		1	NA	NA	Soma	WT and NGF	Reports Up and Down regulated genes in NGF compared to WT | NGF vs WT
Gm17171	lncRNA	0	0		1	NA	NA	Soma	WT and NGF	Reports Up and Down regulated genes in NGF compared to WT | NGF vs WT
Gm13380	lncRNA	0	0		1	NA	NA	Soma	WT and NGF	Reports Up and Down regulated genes in NGF compared to WT | NGF vs WT
Gm13376	lncRNA	0	0		1	NA	NA	Soma	WT and NGF	Reports Up and Down regulated genes in NGF compared to WT | NGF vs WT
Myo3a	protein_coding	0	0		1	NA	NA	Soma	WT and NGF	Reports Up and Down regulated genes in NGF compared to WT | NGF vs WT
Potegl	protein_coding	0	0		1	NA	NA	Soma	WT and NGF	Reports Up and Down regulated genes in NGF compared to WT | NGF vs WT
Gm13422	processed_pseudogene	0	0		1	NA	NA	Soma	WT and NGF	Reports Up and Down regulated genes in NGF compared to WT | NGF vs WT
Il36b	protein_coding	0	0		1	NA	NA	Soma	WT and NGF	Reports Up and Down regulated genes in NGF compared to WT | NGF vs WT
Il1rn	protein_coding	0	0		1	NA	NA	Soma	WT and NGF	Reports Up and Down regulated genes in NGF compared to WT | NGF vs WT
Pax8	protein_coding	0	0		1	NA	NA	Soma	WT and NGF	Reports Up and Down regulated genes in NGF compared to WT | NGF vs WT
Gm37139	TEC	0	0		1	NA	NA	Soma	WT and NGF	Reports Up and Down regulated genes in NGF compared to WT | NGF vs WT
Gm13370	processed_pseudogene	0	0		1	NA	NA	Soma	WT and NGF	Reports Up and Down regulated genes in NGF compared to WT | NGF vs WT
Slc34a3	protein_coding	0	0		1	NA	NA	Soma	WT and NGF	Reports Up and Down regulated genes in NGF compared to WT | NGF vs WT
Lrrc26	protein_coding	0	0		1	NA	NA	Soma	WT and NGF	Reports Up and Down regulated genes in NGF compared to WT | NGF vs WT
Fcna	protein_coding	0	0		1	NA	NA	Soma	WT and NGF	Reports Up and Down regulated genes in NGF compared to WT | NGF vs WT
Lhx3	protein_coding	0	0		1	NA	NA	Soma	WT and NGF	Reports Up and Down regulated genes in NGF compared to WT | NGF vs WT
Ccdc187	protein_coding	0	0		1	NA	NA	Soma	WT and NGF	Reports Up and Down regulated genes in NGF compared to WT | NGF vs WT
Agpat2	protein_coding	0	0		1	NA	NA	Soma	WT and NGF	Reports Up and Down regulated genes in NGF compared to WT | NGF vs WT
Snhg7os	lncRNA	0	0		1	NA	NA	Soma	WT and NGF	Reports Up and Down regulated genes in NGF compared to WT | NGF vs WT
Sardh	protein_coding	0	0		1	NA	NA	Soma	WT and NGF	Reports Up and Down regulated genes in NGF compared to WT | NGF vs WT
Gm13373	lncRNA	0	0		1	NA	NA	Soma	WT and NGF	Reports Up and Down regulated genes in NGF compared to WT | NGF vs WT
Pierce1	protein_coding	0	0		1	NA	NA	Soma	WT and NGF	Reports Up and Down regulated genes in NGF compared to WT | NGF vs WT
Gfi1b	protein_coding	0	0		1	NA	NA	Soma	WT and NGF	Reports Up and Down regulated genes in NGF compared to WT | NGF vs WT
Mir219a-2	miRNA	0	0		1	NA	NA	Soma	WT and NGF	Reports Up and Down regulated genes in NGF compared to WT | NGF vs WT
2600006K01Rik	lncRNA	0	0		1	NA	NA	Soma	WT and NGF	Reports Up and Down regulated genes in NGF compared to WT | NGF vs WT
Cercam	protein_coding	0	0		1	NA	NA	Soma	WT and NGF	Reports Up and Down regulated genes in NGF compared to WT | NGF vs WT
Pkn3	protein_coding	0	0		1	NA	NA	Soma	WT and NGF	Reports Up and Down regulated genes in NGF compared to WT | NGF vs WT
1700084E18Rik	lncRNA	0	0		1	NA	NA	Soma	WT and NGF	Reports Up and Down regulated genes in NGF compared to WT | NGF vs WT
Phyhd1	protein_coding	0	0		1	NA	NA	Soma	WT and NGF	Reports Up and Down regulated genes in NGF compared to WT | NGF vs WT
Gm13608	processed_pseudogene	0	0		1	NA	NA	Soma	WT and NGF	Reports Up and Down regulated genes in NGF compared to WT | NGF vs WT
Eng	protein_coding	0	0		1	NA	NA	Soma	WT and NGF	Reports Up and Down regulated genes in NGF compared to WT | NGF vs WT
Ttc16	protein_coding	0	0		1	NA	NA	Soma	WT and NGF	Reports Up and Down regulated genes in NGF compared to WT | NGF vs WT
Tor2a	protein_coding	0	0		1	NA	NA	Soma	WT and NGF	Reports Up and Down regulated genes in NGF compared to WT | NGF vs WT
C130021I20Rik	lncRNA	0	0		1	NA	NA	Soma	WT and NGF	Reports Up and Down regulated genes in NGF compared to WT | NGF vs WT
Phf19	protein_coding	0	0		1	NA	NA	Soma	WT and NGF	Reports Up and Down regulated genes in NGF compared to WT | NGF vs WT
AI182371	protein_coding	0	0		1	NA	NA	Soma	WT and NGF	Reports Up and Down regulated genes in NGF compared to WT | NGF vs WT
Gm43128	TEC	0	0		1	NA	NA	Soma	WT and NGF	Reports Up and Down regulated genes in NGF compared to WT | NGF vs WT
Gm43760	TEC	0	0		1	NA	NA	Soma	WT and NGF	Reports Up and Down regulated genes in NGF compared to WT | NGF vs WT
Ptgs1	protein_coding	0	0		1	NA	NA	Soma	WT and NGF	Reports Up and Down regulated genes in NGF compared to WT | NGF vs WT
Gm43621	TEC	0	0		1	NA	NA	Soma	WT and NGF	Reports Up and Down regulated genes in NGF compared to WT | NGF vs WT
Or1v1-ps1	unprocessed_pseudogene	0	0		1	NA	NA	Soma	WT and NGF	Reports Up and Down regulated genes in NGF compared to WT | NGF vs WT
Or1l8	protein_coding	0	0		1	NA	NA	Soma	WT and NGF	Reports Up and Down regulated genes in NGF compared to WT | NGF vs WT
Crb2	protein_coding	0	0		1	NA	NA	Soma	WT and NGF	Reports Up and Down regulated genes in NGF compared to WT | NGF vs WT
Gm44283	TEC	0	0		1	NA	NA	Soma	WT and NGF	Reports Up and Down regulated genes in NGF compared to WT | NGF vs WT
Gm44443	TEC	0	0		1	NA	NA	Soma	WT and NGF	Reports Up and Down regulated genes in NGF compared to WT | NGF vs WT
Gm44291	TEC	0	0		1	NA	NA	Soma	WT and NGF	Reports Up and Down regulated genes in NGF compared to WT | NGF vs WT
Gm13556	lncRNA	0	0		1	NA	NA	Soma	WT and NGF	Reports Up and Down regulated genes in NGF compared to WT | NGF vs WT
Gm35808	TEC	0	0		1	NA	NA	Soma	WT and NGF	Reports Up and Down regulated genes in NGF compared to WT | NGF vs WT
Gm44144	TEC	0	0		1	NA	NA	Soma	WT and NGF	Reports Up and Down regulated genes in NGF compared to WT | NGF vs WT
Gm13474	unprocessed_pseudogene	0	0		1	NA	NA	Soma	WT and NGF	Reports Up and Down regulated genes in NGF compared to WT | NGF vs WT
Gm16523	transcribed_processed_pseudogene	0	0		1	NA	NA	Soma	WT and NGF	Reports Up and Down regulated genes in NGF compared to WT | NGF vs WT
Gm44027	TEC	0	0		1	NA	NA	Soma	WT and NGF	Reports Up and Down regulated genes in NGF compared to WT | NGF vs WT
Gm13456	processed_pseudogene	0	0		1	NA	NA	Soma	WT and NGF	Reports Up and Down regulated genes in NGF compared to WT | NGF vs WT
Tnfaip6	protein_coding	0	0		1	NA	NA	Soma	WT and NGF	Reports Up and Down regulated genes in NGF compared to WT | NGF vs WT
A430018G15Rik	lncRNA	0	0		1	NA	NA	Soma	WT and NGF	Reports Up and Down regulated genes in NGF compared to WT | NGF vs WT
Gm14033	lncRNA	0	0		1	NA	NA	Soma	WT and NGF	Reports Up and Down regulated genes in NGF compared to WT | NGF vs WT
A930012O16Rik	lncRNA	0	0		1	NA	NA	Soma	WT and NGF	Reports Up and Down regulated genes in NGF compared to WT | NGF vs WT
Cytip	protein_coding	0	0		1	NA	NA	Soma	WT and NGF	Reports Up and Down regulated genes in NGF compared to WT | NGF vs WT
Acvr1c	protein_coding	0	0		1	NA	NA	Soma	WT and NGF	Reports Up and Down regulated genes in NGF compared to WT | NGF vs WT
Gm13550	processed_pseudogene	0	0		1	NA	NA	Soma	WT and NGF	Reports Up and Down regulated genes in NGF compared to WT | NGF vs WT
Gm13570	processed_pseudogene	0	0		1	NA	NA	Soma	WT and NGF	Reports Up and Down regulated genes in NGF compared to WT | NGF vs WT
Rpl10a-ps4	processed_pseudogene	0	0		1	NA	NA	Soma	WT and NGF	Reports Up and Down regulated genes in NGF compared to WT | NGF vs WT
Itgb6	protein_coding	0	0		1	NA	NA	Soma	WT and NGF	Reports Up and Down regulated genes in NGF compared to WT | NGF vs WT
Gm13569	lncRNA	0	0		1	NA	NA	Soma	WT and NGF	Reports Up and Down regulated genes in NGF compared to WT | NGF vs WT
Gm13618	lncRNA	0	0		1	NA	NA	Soma	WT and NGF	Reports Up and Down regulated genes in NGF compared to WT | NGF vs WT
Gm37964	TEC	0	0		1	NA	NA	Soma	WT and NGF	Reports Up and Down regulated genes in NGF compared to WT | NGF vs WT
Gm13607	processed_pseudogene	0	0		1	NA	NA	Soma	WT and NGF	Reports Up and Down regulated genes in NGF compared to WT | NGF vs WT
Gm37747	TEC	0	0		1	NA	NA	Soma	WT and NGF	Reports Up and Down regulated genes in NGF compared to WT | NGF vs WT
Gm37666	TEC	0	0		1	NA	NA	Soma	WT and NGF	Reports Up and Down regulated genes in NGF compared to WT | NGF vs WT
Cybrd1	protein_coding	0	0		1	NA	NA	Soma	WT and NGF	Reports Up and Down regulated genes in NGF compared to WT | NGF vs WT
Dlx1as	lncRNA	0	0		1	NA	NA	Soma	WT and NGF	Reports Up and Down regulated genes in NGF compared to WT | NGF vs WT
Sp9	protein_coding	0	0		1	NA	NA	Soma	WT and NGF	Reports Up and Down regulated genes in NGF compared to WT | NGF vs WT
Evx2	protein_coding	0	0		1	NA	NA	Soma	WT and NGF	Reports Up and Down regulated genes in NGF compared to WT | NGF vs WT
Hoxd3	protein_coding	0	0		1	NA	NA	Soma	WT and NGF	Reports Up and Down regulated genes in NGF compared to WT | NGF vs WT
2600014E21Rik	lncRNA	0	0		1	NA	NA	Soma	WT and NGF	Reports Up and Down regulated genes in NGF compared to WT | NGF vs WT
A330043C09Rik	lncRNA	0	0		1	NA	NA	Soma	WT and NGF	Reports Up and Down regulated genes in NGF compared to WT | NGF vs WT
Rps6-ps4	processed_pseudogene	0	0		1	NA	NA	Soma	WT and NGF	Reports Up and Down regulated genes in NGF compared to WT | NGF vs WT
ENSMUSG00000085431		0	0		1	NA	NA	Soma	WT and NGF	Reports Up and Down regulated genes in NGF compared to WT | NGF vs WT
Gm24461	snRNA	0	0		1	NA	NA	Soma	WT and NGF	Reports Up and Down regulated genes in NGF compared to WT | NGF vs WT
Tfpi	protein_coding	0	0		1	NA	NA	Soma	WT and NGF	Reports Up and Down regulated genes in NGF compared to WT | NGF vs WT
Gm52947	unprocessed_pseudogene	0	0		1	NA	NA	Soma	WT and NGF	Reports Up and Down regulated genes in NGF compared to WT | NGF vs WT
Smtnl1	protein_coding	0	0		1	NA	NA	Soma	WT and NGF	Reports Up and Down regulated genes in NGF compared to WT | NGF vs WT
4930443O20Rik	lncRNA	0	0		1	NA	NA	Soma	WT and NGF	Reports Up and Down regulated genes in NGF compared to WT | NGF vs WT
Aplnr	protein_coding	0	0		1	NA	NA	Soma	WT and NGF	Reports Up and Down regulated genes in NGF compared to WT | NGF vs WT
Or5m9	protein_coding	0	0		1	NA	NA	Soma	WT and NGF	Reports Up and Down regulated genes in NGF compared to WT | NGF vs WT
Or8j3c	protein_coding	0	0		1	NA	NA	Soma	WT and NGF	Reports Up and Down regulated genes in NGF compared to WT | NGF vs WT
Or5d39	protein_coding	0	0		1	NA	NA	Soma	WT and NGF	Reports Up and Down regulated genes in NGF compared to WT | NGF vs WT
Or4c99	protein_coding	0	0		1	NA	NA	Soma	WT and NGF	Reports Up and Down regulated genes in NGF compared to WT | NGF vs WT
Or4c10	protein_coding	0	0		1	NA	NA	Soma	WT and NGF	Reports Up and Down regulated genes in NGF compared to WT | NGF vs WT
Agbl2	protein_coding	0	0		1	NA	NA	Soma	WT and NGF	Reports Up and Down regulated genes in NGF compared to WT | NGF vs WT
Gm13778	lncRNA	0	0		1	NA	NA	Soma	WT and NGF	Reports Up and Down regulated genes in NGF compared to WT | NGF vs WT
Mybpc3	protein_coding	0	0		1	NA	NA	Soma	WT and NGF	Reports Up and Down regulated genes in NGF compared to WT | NGF vs WT
Gm9821	lncRNA	0	0		1	NA	NA	Soma	WT and NGF	Reports Up and Down regulated genes in NGF compared to WT | NGF vs WT
Large2	protein_coding	0	0		1	NA	NA	Soma	WT and NGF	Reports Up and Down regulated genes in NGF compared to WT | NGF vs WT
Alx4	protein_coding	0	0		1	NA	NA	Soma	WT and NGF	Reports Up and Down regulated genes in NGF compared to WT | NGF vs WT
Gm1335	processed_pseudogene	0	0		1	NA	NA	Soma	WT and NGF	Reports Up and Down regulated genes in NGF compared to WT | NGF vs WT
Gm17076	processed_pseudogene	0	0		1	NA	NA	Soma	WT and NGF	Reports Up and Down regulated genes in NGF compared to WT | NGF vs WT
Gm56318	snoRNA	0	0		1	NA	NA	Soma	WT and NGF	Reports Up and Down regulated genes in NGF compared to WT | NGF vs WT
Gm13905	lncRNA	0	0		1	NA	NA	Soma	WT and NGF	Reports Up and Down regulated genes in NGF compared to WT | NGF vs WT
Gm13920	lncRNA	0	0		1	NA	NA	Soma	WT and NGF	Reports Up and Down regulated genes in NGF compared to WT | NGF vs WT
Gm13868	processed_pseudogene	0	0		1	NA	NA	Soma	WT and NGF	Reports Up and Down regulated genes in NGF compared to WT | NGF vs WT
Gm13872	lncRNA	0	0		1	NA	NA	Soma	WT and NGF	Reports Up and Down regulated genes in NGF compared to WT | NGF vs WT
Gm13878	processed_pseudogene	0	0		1	NA	NA	Soma	WT and NGF	Reports Up and Down regulated genes in NGF compared to WT | NGF vs WT
Gm13881	lncRNA	0	0		1	NA	NA	Soma	WT and NGF	Reports Up and Down regulated genes in NGF compared to WT | NGF vs WT
Dcdc5	transcribed_unitary_pseudogene	0	0		1	NA	NA	Soma	WT and NGF	Reports Up and Down regulated genes in NGF compared to WT | NGF vs WT
Gm22676	snoRNA	0	0		1	NA	NA	Soma	WT and NGF	Reports Up and Down regulated genes in NGF compared to WT | NGF vs WT
G630016G05Rik	lncRNA	0	0		1	NA	NA	Soma	WT and NGF	Reports Up and Down regulated genes in NGF compared to WT | NGF vs WT
Gm25514	snRNA	0	0		1	NA	NA	Soma	WT and NGF	Reports Up and Down regulated genes in NGF compared to WT | NGF vs WT
Gm13986	lncRNA	0	0		1	NA	NA	Soma	WT and NGF	Reports Up and Down regulated genes in NGF compared to WT | NGF vs WT
Fsip1	protein_coding	0	0		1	NA	NA	Soma	WT and NGF	Reports Up and Down regulated genes in NGF compared to WT | NGF vs WT
1700054M17Rik	lncRNA	0	0		1	NA	NA	Soma	WT and NGF	Reports Up and Down regulated genes in NGF compared to WT | NGF vs WT
Ltk	protein_coding	0	0		1	NA	NA	Soma	WT and NGF	Reports Up and Down regulated genes in NGF compared to WT | NGF vs WT
Epb42	protein_coding	0	0		1	NA	NA	Soma	WT and NGF	Reports Up and Down regulated genes in NGF compared to WT | NGF vs WT
Strc	protein_coding	0	0		1	NA	NA	Soma	WT and NGF	Reports Up and Down regulated genes in NGF compared to WT | NGF vs WT
Gm14021	processed_pseudogene	0	0		1	NA	NA	Soma	WT and NGF	Reports Up and Down regulated genes in NGF compared to WT | NGF vs WT
Slc28a2b	protein_coding	0	0		1	NA	NA	Soma	WT and NGF	Reports Up and Down regulated genes in NGF compared to WT | NGF vs WT
Slc24a5	protein_coding	0	0		1	NA	NA	Soma	WT and NGF	Reports Up and Down regulated genes in NGF compared to WT | NGF vs WT
Gm14004	lncRNA	0	0		1	NA	NA	Soma	WT and NGF	Reports Up and Down regulated genes in NGF compared to WT | NGF vs WT
Ncaph	protein_coding	0	0		1	NA	NA	Soma	WT and NGF	Reports Up and Down regulated genes in NGF compared to WT | NGF vs WT
Dusp2	protein_coding	0	0		1	NA	NA	Soma	WT and NGF	Reports Up and Down regulated genes in NGF compared to WT | NGF vs WT
Adra2b	protein_coding	0	0		1	NA	NA	Soma	WT and NGF	Reports Up and Down regulated genes in NGF compared to WT | NGF vs WT
Gm14244	lncRNA	0	0		1	NA	NA	Soma	WT and NGF	Reports Up and Down regulated genes in NGF compared to WT | NGF vs WT
Gm39929	lncRNA	0	0		1	NA	NA	Soma	WT and NGF	Reports Up and Down regulated genes in NGF compared to WT | NGF vs WT
Gm14027	lncRNA	0	0		1	NA	NA	Soma	WT and NGF	Reports Up and Down regulated genes in NGF compared to WT | NGF vs WT
A730036I17Rik	lncRNA	0	0		1	NA	NA	Soma	WT and NGF	Reports Up and Down regulated genes in NGF compared to WT | NGF vs WT
Pdyn	protein_coding	0	0		1	NA	NA	Soma	WT and NGF	Reports Up and Down regulated genes in NGF compared to WT | NGF vs WT
Gm28196	lncRNA	0	0		1	NA	NA	Soma	WT and NGF	Reports Up and Down regulated genes in NGF compared to WT | NGF vs WT
Gm14057	transcribed_processed_pseudogene	0	0		1	NA	NA	Soma	WT and NGF	Reports Up and Down regulated genes in NGF compared to WT | NGF vs WT
Siglec1	protein_coding	0	0		1	NA	NA	Soma	WT and NGF	Reports Up and Down regulated genes in NGF compared to WT | NGF vs WT
Gm14052	processed_pseudogene	0	0		1	NA	NA	Soma	WT and NGF	Reports Up and Down regulated genes in NGF compared to WT | NGF vs WT
AV099323	lncRNA	0	0		1	NA	NA	Soma	WT and NGF	Reports Up and Down regulated genes in NGF compared to WT | NGF vs WT
Banf2os	lncRNA	0	0		1	NA	NA	Soma	WT and NGF	Reports Up and Down regulated genes in NGF compared to WT | NGF vs WT
Gm5535	lncRNA	0	0		1	NA	NA	Soma	WT and NGF	Reports Up and Down regulated genes in NGF compared to WT | NGF vs WT
Gm11743	processed_pseudogene	0	0		1	NA	NA	Soma	WT and NGF	Reports Up and Down regulated genes in NGF compared to WT | NGF vs WT
Gm14093	lncRNA	0	0		1	NA	NA	Soma	WT and NGF	Reports Up and Down regulated genes in NGF compared to WT | NGF vs WT
Nkx2-2	protein_coding	0	0		1	NA	NA	Soma	WT and NGF	Reports Up and Down regulated genes in NGF compared to WT | NGF vs WT
Nkx2-2os	lncRNA	0	0		1	NA	NA	Soma	WT and NGF	Reports Up and Down regulated genes in NGF compared to WT | NGF vs WT
6430503K07Rik	lncRNA	0	0		1	NA	NA	Soma	WT and NGF	Reports Up and Down regulated genes in NGF compared to WT | NGF vs WT
Gm14113	processed_pseudogene	0	0		1	NA	NA	Soma	WT and NGF	Reports Up and Down regulated genes in NGF compared to WT | NGF vs WT
Sstr4	protein_coding	0	0		1	NA	NA	Soma	WT and NGF	Reports Up and Down regulated genes in NGF compared to WT | NGF vs WT
Gm14126	processed_pseudogene	0	0		1	NA	NA	Soma	WT and NGF	Reports Up and Down regulated genes in NGF compared to WT | NGF vs WT
Gm14167	lncRNA	0	0		1	NA	NA	Soma	WT and NGF	Reports Up and Down regulated genes in NGF compared to WT | NGF vs WT
Sdcbp2	protein_coding	0	0		1	NA	NA	Soma	WT and NGF	Reports Up and Down regulated genes in NGF compared to WT | NGF vs WT
Gm14164	lncRNA	0	0		1	NA	NA	Soma	WT and NGF	Reports Up and Down regulated genes in NGF compared to WT | NGF vs WT
Gm14158	processed_pseudogene	0	0		1	NA	NA	Soma	WT and NGF	Reports Up and Down regulated genes in NGF compared to WT | NGF vs WT
Xkr7	protein_coding	0	0		1	NA	NA	Soma	WT and NGF	Reports Up and Down regulated genes in NGF compared to WT | NGF vs WT
Gm45609	lncRNA	0	0		1	NA	NA	Soma	WT and NGF	Reports Up and Down regulated genes in NGF compared to WT | NGF vs WT
Gm14168	lncRNA	0	0		1	NA	NA	Soma	WT and NGF	Reports Up and Down regulated genes in NGF compared to WT | NGF vs WT
Gm14169	lncRNA	0	0		1	NA	NA	Soma	WT and NGF	Reports Up and Down regulated genes in NGF compared to WT | NGF vs WT
Gm14172	processed_pseudogene	0	0		1	NA	NA	Soma	WT and NGF	Reports Up and Down regulated genes in NGF compared to WT | NGF vs WT
5730471H19Rik	lncRNA	0	0		1	NA	NA	Soma	WT and NGF	Reports Up and Down regulated genes in NGF compared to WT | NGF vs WT
4930518I15Rik	TEC	0	0		1	NA	NA	Soma	WT and NGF	Reports Up and Down regulated genes in NGF compared to WT | NGF vs WT
Gm56159	scaRNA	0	0		1	NA	NA	Soma	WT and NGF	Reports Up and Down regulated genes in NGF compared to WT | NGF vs WT
Rbl1	protein_coding	0	0		1	NA	NA	Soma	WT and NGF	Reports Up and Down regulated genes in NGF compared to WT | NGF vs WT
Mroh8	protein_coding	0	0		1	NA	NA	Soma	WT and NGF	Reports Up and Down regulated genes in NGF compared to WT | NGF vs WT
Gm14286	lncRNA	0	0		1	NA	NA	Soma	WT and NGF	Reports Up and Down regulated genes in NGF compared to WT | NGF vs WT
D630003M21Rik	protein_coding	0	0		1	NA	NA	Soma	WT and NGF	Reports Up and Down regulated genes in NGF compared to WT | NGF vs WT
Gm25129	snoRNA	0	0		1	NA	NA	Soma	WT and NGF	Reports Up and Down regulated genes in NGF compared to WT | NGF vs WT
Gm27206	lncRNA	0	0		1	NA	NA	Soma	WT and NGF	Reports Up and Down regulated genes in NGF compared to WT | NGF vs WT
Gm16751	lncRNA	0	0		1	NA	NA	Soma	WT and NGF	Reports Up and Down regulated genes in NGF compared to WT | NGF vs WT
Mybl2	protein_coding	0	0		1	NA	NA	Soma	WT and NGF	Reports Up and Down regulated genes in NGF compared to WT | NGF vs WT
0610039K10Rik	lncRNA	0	0		1	NA	NA	Soma	WT and NGF	Reports Up and Down regulated genes in NGF compared to WT | NGF vs WT
Pabpc1l	protein_coding	0	0		1	NA	NA	Soma	WT and NGF	Reports Up and Down regulated genes in NGF compared to WT | NGF vs WT
Svs5	protein_coding	0	0		1	NA	NA	Soma	WT and NGF	Reports Up and Down regulated genes in NGF compared to WT | NGF vs WT
Slpi	protein_coding	0	0		1	NA	NA	Soma	WT and NGF	Reports Up and Down regulated genes in NGF compared to WT | NGF vs WT
Gm14397	lncRNA	0	0		1	NA	NA	Soma	WT and NGF	Reports Up and Down regulated genes in NGF compared to WT | NGF vs WT
Slc2a10	protein_coding	0	0		1	NA	NA	Soma	WT and NGF	Reports Up and Down regulated genes in NGF compared to WT | NGF vs WT
BC046401	lncRNA	0	0		1	NA	NA	Soma	WT and NGF	Reports Up and Down regulated genes in NGF compared to WT | NGF vs WT
Gm11465	lncRNA	0	0		1	NA	NA	Soma	WT and NGF	Reports Up and Down regulated genes in NGF compared to WT | NGF vs WT
Gm14321	lncRNA	0	0		1	NA	NA	Soma	WT and NGF	Reports Up and Down regulated genes in NGF compared to WT | NGF vs WT
Gm9873	lncRNA	0	0		1	NA	NA	Soma	WT and NGF	Reports Up and Down regulated genes in NGF compared to WT | NGF vs WT
Bcas1os1	lncRNA	0	0		1	NA	NA	Soma	WT and NGF	Reports Up and Down regulated genes in NGF compared to WT | NGF vs WT
Cbln4	protein_coding	0	0		1	NA	NA	Soma	WT and NGF	Reports Up and Down regulated genes in NGF compared to WT | NGF vs WT
Zbp1	protein_coding	0	0		1	NA	NA	Soma	WT and NGF	Reports Up and Down regulated genes in NGF compared to WT | NGF vs WT
Gm10714	lncRNA	0	0		1	NA	NA	Soma	WT and NGF	Reports Up and Down regulated genes in NGF compared to WT | NGF vs WT
Zfp831	protein_coding	0	0		1	NA	NA	Soma	WT and NGF	Reports Up and Down regulated genes in NGF compared to WT | NGF vs WT
Gm14393	protein_coding	0	0		1	NA	NA	Soma	WT and NGF	Reports Up and Down regulated genes in NGF compared to WT | NGF vs WT
Gm14390	unprocessed_pseudogene	0	0		1	NA	NA	Soma	WT and NGF	Reports Up and Down regulated genes in NGF compared to WT | NGF vs WT
Gm14421	unprocessed_pseudogene	0	0		1	NA	NA	Soma	WT and NGF	Reports Up and Down regulated genes in NGF compared to WT | NGF vs WT
Gm14415	unprocessed_pseudogene	0	0		1	NA	NA	Soma	WT and NGF	Reports Up and Down regulated genes in NGF compared to WT | NGF vs WT
Gm14411	unprocessed_pseudogene	0	0		1	NA	NA	Soma	WT and NGF	Reports Up and Down regulated genes in NGF compared to WT | NGF vs WT
Gm14418	protein_coding	0	0		1	NA	NA	Soma	WT and NGF	Reports Up and Down regulated genes in NGF compared to WT | NGF vs WT
Gm14429	unprocessed_pseudogene	0	0		1	NA	NA	Soma	WT and NGF	Reports Up and Down regulated genes in NGF compared to WT | NGF vs WT
Gm22502	snRNA	0	0		1	NA	NA	Soma	WT and NGF	Reports Up and Down regulated genes in NGF compared to WT | NGF vs WT
Gm27032	lncRNA	0	0		1	NA	NA	Soma	WT and NGF	Reports Up and Down regulated genes in NGF compared to WT | NGF vs WT
Col20a1	protein_coding	0	0		1	NA	NA	Soma	WT and NGF	Reports Up and Down regulated genes in NGF compared to WT | NGF vs WT
Slc2a4rg-ps	transcribed_unitary_pseudogene	0	0		1	NA	NA	Soma	WT and NGF	Reports Up and Down regulated genes in NGF compared to WT | NGF vs WT
Gm29797	protein_coding	0	0		1	NA	NA	Soma	WT and NGF	Reports Up and Down regulated genes in NGF compared to WT | NGF vs WT
1110015O18Rik	lncRNA	0	0		1	NA	NA	Soma	WT and NGF	Reports Up and Down regulated genes in NGF compared to WT | NGF vs WT
Gm8823	processed_pseudogene	0	0		1	NA	NA	Soma	WT and NGF	Reports Up and Down regulated genes in NGF compared to WT | NGF vs WT
Gm16685	lncRNA	0	0		1	NA	NA	Soma	WT and NGF	Reports Up and Down regulated genes in NGF compared to WT | NGF vs WT
Gm38007	processed_pseudogene	0	0		1	NA	NA	Soma	WT and NGF	Reports Up and Down regulated genes in NGF compared to WT | NGF vs WT
Gm38001	TEC	0	0		1	NA	NA	Soma	WT and NGF	Reports Up and Down regulated genes in NGF compared to WT | NGF vs WT
Pmp2	protein_coding	0	0		1	NA	NA	Soma	WT and NGF	Reports Up and Down regulated genes in NGF compared to WT | NGF vs WT
Fabp12	protein_coding	0	0		1	NA	NA	Soma	WT and NGF	Reports Up and Down regulated genes in NGF compared to WT | NGF vs WT
Chmp4c	protein_coding	0	0		1	NA	NA	Soma	WT and NGF	Reports Up and Down regulated genes in NGF compared to WT | NGF vs WT
Gm2474	processed_pseudogene	0	0		1	NA	NA	Soma	WT and NGF	Reports Up and Down regulated genes in NGF compared to WT | NGF vs WT
Gm55400	misc_RNA	0	0		1	NA	NA	Soma	WT and NGF	Reports Up and Down regulated genes in NGF compared to WT | NGF vs WT
Gm55401	misc_RNA	0	0		1	NA	NA	Soma	WT and NGF	Reports Up and Down regulated genes in NGF compared to WT | NGF vs WT
Sirpb1a	protein_coding	0	0		1	NA	NA	Soma	WT and NGF	Reports Up and Down regulated genes in NGF compared to WT | NGF vs WT
1700064H15Rik	lncRNA	0	0		1	NA	NA	Soma	WT and NGF	Reports Up and Down regulated genes in NGF compared to WT | NGF vs WT
Trim55	protein_coding	0	0		1	NA	NA	Soma	WT and NGF	Reports Up and Down regulated genes in NGF compared to WT | NGF vs WT
Crh	protein_coding	0	0		1	NA	NA	Soma	WT and NGF	Reports Up and Down regulated genes in NGF compared to WT | NGF vs WT
Gm37523	processed_pseudogene	0	0		1	NA	NA	Soma	WT and NGF	Reports Up and Down regulated genes in NGF compared to WT | NGF vs WT
Gm38324	lncRNA	0	0		1	NA	NA	Soma	WT and NGF	Reports Up and Down regulated genes in NGF compared to WT | NGF vs WT
4930412E21Rik	lncRNA	0	0		1	NA	NA	Soma	WT and NGF	Reports Up and Down regulated genes in NGF compared to WT | NGF vs WT
Gm42774	processed_pseudogene	0	0		1	NA	NA	Soma	WT and NGF	Reports Up and Down regulated genes in NGF compared to WT | NGF vs WT
Gm37965	TEC	0	0		1	NA	NA	Soma	WT and NGF	Reports Up and Down regulated genes in NGF compared to WT | NGF vs WT
Mannr	lncRNA	0	0		1	NA	NA	Soma	WT and NGF	Reports Up and Down regulated genes in NGF compared to WT | NGF vs WT
Gm10258	TEC	0	0		1	NA	NA	Soma	WT and NGF	Reports Up and Down regulated genes in NGF compared to WT | NGF vs WT
1600017P15Rik	TEC	0	0		1	NA	NA	Soma	WT and NGF	Reports Up and Down regulated genes in NGF compared to WT | NGF vs WT
Gm38080	processed_pseudogene	0	0		1	NA	NA	Soma	WT and NGF	Reports Up and Down regulated genes in NGF compared to WT | NGF vs WT
Gm37770	processed_pseudogene	0	0		1	NA	NA	Soma	WT and NGF	Reports Up and Down regulated genes in NGF compared to WT | NGF vs WT
Kcnmb3	protein_coding	0	0		1	NA	NA	Soma	WT and NGF	Reports Up and Down regulated genes in NGF compared to WT | NGF vs WT
4930419G24Rik	lncRNA	0	0		1	NA	NA	Soma	WT and NGF	Reports Up and Down regulated genes in NGF compared to WT | NGF vs WT
Gm37443	TEC	0	0		1	NA	NA	Soma	WT and NGF	Reports Up and Down regulated genes in NGF compared to WT | NGF vs WT
Gm43140	lncRNA	0	0		1	NA	NA	Soma	WT and NGF	Reports Up and Down regulated genes in NGF compared to WT | NGF vs WT
Gm43667	TEC	0	0		1	NA	NA	Soma	WT and NGF	Reports Up and Down regulated genes in NGF compared to WT | NGF vs WT
Gm42695	lncRNA	0	0		1	NA	NA	Soma	WT and NGF	Reports Up and Down regulated genes in NGF compared to WT | NGF vs WT
Gm42692	TEC	0	0		1	NA	NA	Soma	WT and NGF	Reports Up and Down regulated genes in NGF compared to WT | NGF vs WT
8430422M14Rik	TEC	0	0		1	NA	NA	Soma	WT and NGF	Reports Up and Down regulated genes in NGF compared to WT | NGF vs WT
Ccdc144b	protein_coding	0	0		1	NA	NA	Soma	WT and NGF	Reports Up and Down regulated genes in NGF compared to WT | NGF vs WT
Qrfpr	protein_coding	0	0		1	NA	NA	Soma	WT and NGF	Reports Up and Down regulated genes in NGF compared to WT | NGF vs WT
Gm12540	processed_pseudogene	0	0		1	NA	NA	Soma	WT and NGF	Reports Up and Down regulated genes in NGF compared to WT | NGF vs WT
Gm43484	TEC	0	0		1	NA	NA	Soma	WT and NGF	Reports Up and Down regulated genes in NGF compared to WT | NGF vs WT
Gm5148	protein_coding	0	0		1	NA	NA	Soma	WT and NGF	Reports Up and Down regulated genes in NGF compared to WT | NGF vs WT
Fundc2b	protein_coding	0	0		1	NA	NA	Soma	WT and NGF	Reports Up and Down regulated genes in NGF compared to WT | NGF vs WT
Gm38124	TEC	0	0		1	NA	NA	Soma	WT and NGF	Reports Up and Down regulated genes in NGF compared to WT | NGF vs WT
Gm37968	TEC	0	0		1	NA	NA	Soma	WT and NGF	Reports Up and Down regulated genes in NGF compared to WT | NGF vs WT
Mgst2	protein_coding	0	0		1	NA	NA	Soma	WT and NGF	Reports Up and Down regulated genes in NGF compared to WT | NGF vs WT
Gm37675	TEC	0	0		1	NA	NA	Soma	WT and NGF	Reports Up and Down regulated genes in NGF compared to WT | NGF vs WT
Gm38055	TEC	0	0		1	NA	NA	Soma	WT and NGF	Reports Up and Down regulated genes in NGF compared to WT | NGF vs WT
Gm37526	TEC	0	0		1	NA	NA	Soma	WT and NGF	Reports Up and Down regulated genes in NGF compared to WT | NGF vs WT
5430420F09Rik	TEC	0	0		1	NA	NA	Soma	WT and NGF	Reports Up and Down regulated genes in NGF compared to WT | NGF vs WT
Gm42899	TEC	0	0		1	NA	NA	Soma	WT and NGF	Reports Up and Down regulated genes in NGF compared to WT | NGF vs WT
Nhlrc3	protein_coding	0	0		1	NA	NA	Soma	WT and NGF	Reports Up and Down regulated genes in NGF compared to WT | NGF vs WT
Gm19817	TEC	0	0		1	NA	NA	Soma	WT and NGF	Reports Up and Down regulated genes in NGF compared to WT | NGF vs WT
Gm9831	lncRNA	0	0		1	NA	NA	Soma	WT and NGF	Reports Up and Down regulated genes in NGF compared to WT | NGF vs WT
Gm42842	TEC	0	0		1	NA	NA	Soma	WT and NGF	Reports Up and Down regulated genes in NGF compared to WT | NGF vs WT
Gm42841	TEC	0	0		1	NA	NA	Soma	WT and NGF	Reports Up and Down regulated genes in NGF compared to WT | NGF vs WT
Gm42843	TEC	0	0		1	NA	NA	Soma	WT and NGF	Reports Up and Down regulated genes in NGF compared to WT | NGF vs WT
Gm9645	processed_pseudogene	0	0		1	NA	NA	Soma	WT and NGF	Reports Up and Down regulated genes in NGF compared to WT | NGF vs WT
1700007F19Rik	lncRNA	0	0		1	NA	NA	Soma	WT and NGF	Reports Up and Down regulated genes in NGF compared to WT | NGF vs WT
Gm43570	lncRNA	0	0		1	NA	NA	Soma	WT and NGF	Reports Up and Down regulated genes in NGF compared to WT | NGF vs WT
Gpr171	protein_coding	0	0		1	NA	NA	Soma	WT and NGF	Reports Up and Down regulated genes in NGF compared to WT | NGF vs WT
Gm37589	TEC	0	0		1	NA	NA	Soma	WT and NGF	Reports Up and Down regulated genes in NGF compared to WT | NGF vs WT
Gm37488	TEC	0	0		1	NA	NA	Soma	WT and NGF	Reports Up and Down regulated genes in NGF compared to WT | NGF vs WT
Vmn2r-ps3	unprocessed_pseudogene	0	0		1	NA	NA	Soma	WT and NGF	Reports Up and Down regulated genes in NGF compared to WT | NGF vs WT
Gm5540	processed_pseudogene	0	0		1	NA	NA	Soma	WT and NGF	Reports Up and Down regulated genes in NGF compared to WT | NGF vs WT
Gm34780	TEC	0	0		1	NA	NA	Soma	WT and NGF	Reports Up and Down regulated genes in NGF compared to WT | NGF vs WT
Gm37359	lncRNA	0	0		1	NA	NA	Soma	WT and NGF	Reports Up and Down regulated genes in NGF compared to WT | NGF vs WT
Veph1	protein_coding	0	0		1	NA	NA	Soma	WT and NGF	Reports Up and Down regulated genes in NGF compared to WT | NGF vs WT
Gm18717	processed_pseudogene	0	0		1	NA	NA	Soma	WT and NGF	Reports Up and Down regulated genes in NGF compared to WT | NGF vs WT
Gm37558	TEC	0	0		1	NA	NA	Soma	WT and NGF	Reports Up and Down regulated genes in NGF compared to WT | NGF vs WT
Gm17212	processed_pseudogene	0	0		1	NA	NA	Soma	WT and NGF	Reports Up and Down regulated genes in NGF compared to WT | NGF vs WT
Sis	protein_coding	0	0		1	NA	NA	Soma	WT and NGF	Reports Up and Down regulated genes in NGF compared to WT | NGF vs WT
Zbbx	protein_coding	0	0		1	NA	NA	Soma	WT and NGF	Reports Up and Down regulated genes in NGF compared to WT | NGF vs WT
Wdr49	protein_coding	0	0		1	NA	NA	Soma	WT and NGF	Reports Up and Down regulated genes in NGF compared to WT | NGF vs WT
Gm37897	TEC	0	0		1	NA	NA	Soma	WT and NGF	Reports Up and Down regulated genes in NGF compared to WT | NGF vs WT
4921511C10Rik	lncRNA	0	0		1	NA	NA	Soma	WT and NGF	Reports Up and Down regulated genes in NGF compared to WT | NGF vs WT
Rxfp1	protein_coding	0	0		1	NA	NA	Soma	WT and NGF	Reports Up and Down regulated genes in NGF compared to WT | NGF vs WT
Tdo2	protein_coding	0	0		1	NA	NA	Soma	WT and NGF	Reports Up and Down regulated genes in NGF compared to WT | NGF vs WT
Dchs2	protein_coding	0	0		1	NA	NA	Soma	WT and NGF	Reports Up and Down regulated genes in NGF compared to WT | NGF vs WT
Gm38096	lncRNA	0	0		1	NA	NA	Soma	WT and NGF	Reports Up and Down regulated genes in NGF compared to WT | NGF vs WT
Sfrp2	protein_coding	0	0		1	NA	NA	Soma	WT and NGF	Reports Up and Down regulated genes in NGF compared to WT | NGF vs WT
Gm6525	protein_coding	0	0		1	NA	NA	Soma	WT and NGF	Reports Up and Down regulated genes in NGF compared to WT | NGF vs WT
Gm8813	processed_pseudogene	0	0		1	NA	NA	Soma	WT and NGF	Reports Up and Down regulated genes in NGF compared to WT | NGF vs WT
Gm38241	processed_pseudogene	0	0		1	NA	NA	Soma	WT and NGF	Reports Up and Down regulated genes in NGF compared to WT | NGF vs WT
Gm45790	lncRNA	0	0		1	NA	NA	Soma	WT and NGF	Reports Up and Down regulated genes in NGF compared to WT | NGF vs WT
Fhip1a	protein_coding	0	0		1	NA	NA	Soma	WT and NGF	Reports Up and Down regulated genes in NGF compared to WT | NGF vs WT
Gm26204	snRNA	0	0		1	NA	NA	Soma	WT and NGF	Reports Up and Down regulated genes in NGF compared to WT | NGF vs WT
1700113A16Rik	lncRNA	0	0		1	NA	NA	Soma	WT and NGF	Reports Up and Down regulated genes in NGF compared to WT | NGF vs WT
AI849053	lncRNA	0	0		1	NA	NA	Soma	WT and NGF	Reports Up and Down regulated genes in NGF compared to WT | NGF vs WT
Gm38392	protein_coding	0	0		1	NA	NA	Soma	WT and NGF	Reports Up and Down regulated genes in NGF compared to WT | NGF vs WT
Bglap2	protein_coding	0	0		1	NA	NA	Soma	WT and NGF	Reports Up and Down regulated genes in NGF compared to WT | NGF vs WT
Gm42814	processed_pseudogene	0	0		1	NA	NA	Soma	WT and NGF	Reports Up and Down regulated genes in NGF compared to WT | NGF vs WT
Mex3a	protein_coding	0	0		1	NA	NA	Soma	WT and NGF	Reports Up and Down regulated genes in NGF compared to WT | NGF vs WT
Gm43714	lncRNA	0	0		1	NA	NA	Soma	WT and NGF	Reports Up and Down regulated genes in NGF compared to WT | NGF vs WT
Gm23054	snRNA	0	0		1	NA	NA	Soma	WT and NGF	Reports Up and Down regulated genes in NGF compared to WT | NGF vs WT
Muc1	protein_coding	0	0		1	NA	NA	Soma	WT and NGF	Reports Up and Down regulated genes in NGF compared to WT | NGF vs WT
Efna3	protein_coding	0	0		1	NA	NA	Soma	WT and NGF	Reports Up and Down regulated genes in NGF compared to WT | NGF vs WT
Gm15998	lncRNA	0	0		1	NA	NA	Soma	WT and NGF	Reports Up and Down regulated genes in NGF compared to WT | NGF vs WT
Efna4	protein_coding	0	0		1	NA	NA	Soma	WT and NGF	Reports Up and Down regulated genes in NGF compared to WT | NGF vs WT
Aqp10-ps	unprocessed_pseudogene	0	0		1	NA	NA	Soma	WT and NGF	Reports Up and Down regulated genes in NGF compared to WT | NGF vs WT
Gm19710	lncRNA	0	0		1	NA	NA	Soma	WT and NGF	Reports Up and Down regulated genes in NGF compared to WT | NGF vs WT
Cfap141	protein_coding	0	0		1	NA	NA	Soma	WT and NGF	Reports Up and Down regulated genes in NGF compared to WT | NGF vs WT
Nup210l	protein_coding	0	0		1	NA	NA	Soma	WT and NGF	Reports Up and Down regulated genes in NGF compared to WT | NGF vs WT
Gm45477	TEC	0	0		1	NA	NA	Soma	WT and NGF	Reports Up and Down regulated genes in NGF compared to WT | NGF vs WT
Npr1	protein_coding	0	0		1	NA	NA	Soma	WT and NGF	Reports Up and Down regulated genes in NGF compared to WT | NGF vs WT
Flg	protein_coding	0	0		1	NA	NA	Soma	WT and NGF	Reports Up and Down regulated genes in NGF compared to WT | NGF vs WT
C2cd4d	protein_coding	0	0		1	NA	NA	Soma	WT and NGF	Reports Up and Down regulated genes in NGF compared to WT | NGF vs WT
Gm42463	lncRNA	0	0		1	NA	NA	Soma	WT and NGF	Reports Up and Down regulated genes in NGF compared to WT | NGF vs WT
Riiad1	protein_coding	0	0		1	NA	NA	Soma	WT and NGF	Reports Up and Down regulated genes in NGF compared to WT | NGF vs WT
Gm43774	lncRNA	0	0		1	NA	NA	Soma	WT and NGF	Reports Up and Down regulated genes in NGF compared to WT | NGF vs WT
Gm43768	lncRNA	0	0		1	NA	NA	Soma	WT and NGF	Reports Up and Down regulated genes in NGF compared to WT | NGF vs WT
A730011C13Rik	lncRNA	0	0		1	NA	NA	Soma	WT and NGF	Reports Up and Down regulated genes in NGF compared to WT | NGF vs WT
Tmod4	protein_coding	0	0		1	NA	NA	Soma	WT and NGF	Reports Up and Down regulated genes in NGF compared to WT | NGF vs WT
Tnfaip8l2	protein_coding	0	0		1	NA	NA	Soma	WT and NGF	Reports Up and Down regulated genes in NGF compared to WT | NGF vs WT
Gm16740	lncRNA	0	0		1	NA	NA	Soma	WT and NGF	Reports Up and Down regulated genes in NGF compared to WT | NGF vs WT
Gm4349	transcribed_unprocessed_pseudogene	0	0		1	NA	NA	Soma	WT and NGF	Reports Up and Down regulated genes in NGF compared to WT | NGF vs WT
Gm42672	processed_pseudogene	0	0		1	NA	NA	Soma	WT and NGF	Reports Up and Down regulated genes in NGF compared to WT | NGF vs WT
Gm20632	lncRNA	0	0		1	NA	NA	Soma	WT and NGF	Reports Up and Down regulated genes in NGF compared to WT | NGF vs WT
Gm10685	lncRNA	0	0		1	NA	NA	Soma	WT and NGF	Reports Up and Down regulated genes in NGF compared to WT | NGF vs WT
Gm42957	protein_coding	0	0		1	NA	NA	Soma	WT and NGF	Reports Up and Down regulated genes in NGF compared to WT | NGF vs WT
Gm42782	TEC	0	0		1	NA	NA	Soma	WT and NGF	Reports Up and Down regulated genes in NGF compared to WT | NGF vs WT
Gm31305	lncRNA	0	0		1	NA	NA	Soma	WT and NGF	Reports Up and Down regulated genes in NGF compared to WT | NGF vs WT
Gm42819	TEC	0	0		1	NA	NA	Soma	WT and NGF	Reports Up and Down regulated genes in NGF compared to WT | NGF vs WT
Gm42820	TEC	0	0		1	NA	NA	Soma	WT and NGF	Reports Up and Down regulated genes in NGF compared to WT | NGF vs WT
Gm43189	lncRNA	0	0		1	NA	NA	Soma	WT and NGF	Reports Up and Down regulated genes in NGF compared to WT | NGF vs WT
Hsd3b3	protein_coding	0	0		1	NA	NA	Soma	WT and NGF	Reports Up and Down regulated genes in NGF compared to WT | NGF vs WT
Tbx15	protein_coding	0	0		1	NA	NA	Soma	WT and NGF	Reports Up and Down regulated genes in NGF compared to WT | NGF vs WT
Spag17	protein_coding	0	0		1	NA	NA	Soma	WT and NGF	Reports Up and Down regulated genes in NGF compared to WT | NGF vs WT
Gm43466	lncRNA	0	0		1	NA	NA	Soma	WT and NGF	Reports Up and Down regulated genes in NGF compared to WT | NGF vs WT
Gm43462	lncRNA	0	0		1	NA	NA	Soma	WT and NGF	Reports Up and Down regulated genes in NGF compared to WT | NGF vs WT
Cd101	protein_coding	0	0		1	NA	NA	Soma	WT and NGF	Reports Up and Down regulated genes in NGF compared to WT | NGF vs WT
Gm43465	lncRNA	0	0		1	NA	NA	Soma	WT and NGF	Reports Up and Down regulated genes in NGF compared to WT | NGF vs WT
Gm42938	lncRNA	0	0		1	NA	NA	Soma	WT and NGF	Reports Up and Down regulated genes in NGF compared to WT | NGF vs WT
Gm42937	lncRNA	0	0		1	NA	NA	Soma	WT and NGF	Reports Up and Down regulated genes in NGF compared to WT | NGF vs WT
Gm42941	lncRNA	0	0		1	NA	NA	Soma	WT and NGF	Reports Up and Down regulated genes in NGF compared to WT | NGF vs WT
A230001M10Rik	lncRNA	0	0		1	NA	NA	Soma	WT and NGF	Reports Up and Down regulated genes in NGF compared to WT | NGF vs WT
Gm43242	lncRNA	0	0		1	NA	NA	Soma	WT and NGF	Reports Up and Down regulated genes in NGF compared to WT | NGF vs WT
Gm42678	lncRNA	0	0		1	NA	NA	Soma	WT and NGF	Reports Up and Down regulated genes in NGF compared to WT | NGF vs WT
Dennd2c	protein_coding	0	0		1	NA	NA	Soma	WT and NGF	Reports Up and Down regulated genes in NGF compared to WT | NGF vs WT
Gm43061	lncRNA	0	0		1	NA	NA	Soma	WT and NGF	Reports Up and Down regulated genes in NGF compared to WT | NGF vs WT
Gm43149	lncRNA	0	0		1	NA	NA	Soma	WT and NGF	Reports Up and Down regulated genes in NGF compared to WT | NGF vs WT
Gm15886	lncRNA	0	0		1	NA	NA	Soma	WT and NGF	Reports Up and Down regulated genes in NGF compared to WT | NGF vs WT
Ap4b1	protein_coding	0	0		1	NA	NA	Soma	WT and NGF	Reports Up and Down regulated genes in NGF compared to WT | NGF vs WT
Gm43064	protein_coding	0	0		1	NA	NA	Soma	WT and NGF	Reports Up and Down regulated genes in NGF compared to WT | NGF vs WT
9530097N15Rik	lncRNA	0	0		1	NA	NA	Soma	WT and NGF	Reports Up and Down regulated genes in NGF compared to WT | NGF vs WT
Gm42702	lncRNA	0	0		1	NA	NA	Soma	WT and NGF	Reports Up and Down regulated genes in NGF compared to WT | NGF vs WT
Gm38412	lncRNA	0	0		1	NA	NA	Soma	WT and NGF	Reports Up and Down regulated genes in NGF compared to WT | NGF vs WT
Gm43696	lncRNA	0	0		1	NA	NA	Soma	WT and NGF	Reports Up and Down regulated genes in NGF compared to WT | NGF vs WT
Gm40117	lncRNA	0	0		1	NA	NA	Soma	WT and NGF	Reports Up and Down regulated genes in NGF compared to WT | NGF vs WT
Gm43847	lncRNA	0	0		1	NA	NA	Soma	WT and NGF	Reports Up and Down regulated genes in NGF compared to WT | NGF vs WT
Gm43328	lncRNA	0	0		1	NA	NA	Soma	WT and NGF	Reports Up and Down regulated genes in NGF compared to WT | NGF vs WT
Gm43329	lncRNA	0	0		1	NA	NA	Soma	WT and NGF	Reports Up and Down regulated genes in NGF compared to WT | NGF vs WT
Gm5547	lncRNA	0	0		1	NA	NA	Soma	WT and NGF	Reports Up and Down regulated genes in NGF compared to WT | NGF vs WT
Ovgp1	protein_coding	0	0		1	NA	NA	Soma	WT and NGF	Reports Up and Down regulated genes in NGF compared to WT | NGF vs WT
Gm42721	lncRNA	0	0		1	NA	NA	Soma	WT and NGF	Reports Up and Down regulated genes in NGF compared to WT | NGF vs WT
Chil5	protein_coding	0	0		1	NA	NA	Soma	WT and NGF	Reports Up and Down regulated genes in NGF compared to WT | NGF vs WT
Gm4248	processed_pseudogene	0	0		1	NA	NA	Soma	WT and NGF	Reports Up and Down regulated genes in NGF compared to WT | NGF vs WT
Chil3	protein_coding	0	0		1	NA	NA	Soma	WT and NGF	Reports Up and Down regulated genes in NGF compared to WT | NGF vs WT
Gm43071	TEC	0	0		1	NA	NA	Soma	WT and NGF	Reports Up and Down regulated genes in NGF compared to WT | NGF vs WT
Gm27008	lncRNA	0	0		1	NA	NA	Soma	WT and NGF	Reports Up and Down regulated genes in NGF compared to WT | NGF vs WT
AI504432	lncRNA	0	0		1	NA	NA	Soma	WT and NGF	Reports Up and Down regulated genes in NGF compared to WT | NGF vs WT
Prok1	protein_coding	0	0		1	NA	NA	Soma	WT and NGF	Reports Up and Down regulated genes in NGF compared to WT | NGF vs WT
Slc16a4	protein_coding	0	0		1	NA	NA	Soma	WT and NGF	Reports Up and Down regulated genes in NGF compared to WT | NGF vs WT
Gm5075	processed_pseudogene	0	0		1	NA	NA	Soma	WT and NGF	Reports Up and Down regulated genes in NGF compared to WT | NGF vs WT
Gnat2	protein_coding	0	0		1	NA	NA	Soma	WT and NGF	Reports Up and Down regulated genes in NGF compared to WT | NGF vs WT
Sypl2	protein_coding	0	0		1	NA	NA	Soma	WT and NGF	Reports Up and Down regulated genes in NGF compared to WT | NGF vs WT
Gm43099	TEC	0	0		1	NA	NA	Soma	WT and NGF	Reports Up and Down regulated genes in NGF compared to WT | NGF vs WT
Gm22942	snoRNA	0	0		1	NA	NA	Soma	WT and NGF	Reports Up and Down regulated genes in NGF compared to WT | NGF vs WT
Gm37859	TEC	0	0		1	NA	NA	Soma	WT and NGF	Reports Up and Down regulated genes in NGF compared to WT | NGF vs WT
Lrrc39	protein_coding	0	0		1	NA	NA	Soma	WT and NGF	Reports Up and Down regulated genes in NGF compared to WT | NGF vs WT
Gm42892	TEC	0	0		1	NA	NA	Soma	WT and NGF	Reports Up and Down regulated genes in NGF compared to WT | NGF vs WT
Gm43410	TEC	0	0		1	NA	NA	Soma	WT and NGF	Reports Up and Down regulated genes in NGF compared to WT | NGF vs WT
Gm42664	lncRNA	0	0		1	NA	NA	Soma	WT and NGF	Reports Up and Down regulated genes in NGF compared to WT | NGF vs WT
Slc44a3	protein_coding	0	0		1	NA	NA	Soma	WT and NGF	Reports Up and Down regulated genes in NGF compared to WT | NGF vs WT
A730020M07Rik	lncRNA	0	0		1	NA	NA	Soma	WT and NGF	Reports Up and Down regulated genes in NGF compared to WT | NGF vs WT
Gm42777	TEC	0	0		1	NA	NA	Soma	WT and NGF	Reports Up and Down regulated genes in NGF compared to WT | NGF vs WT
4933405D12Rik	lncRNA	0	0		1	NA	NA	Soma	WT and NGF	Reports Up and Down regulated genes in NGF compared to WT | NGF vs WT
Gm42510	TEC	0	0		1	NA	NA	Soma	WT and NGF	Reports Up and Down regulated genes in NGF compared to WT | NGF vs WT
Gm43010	TEC	0	0		1	NA	NA	Soma	WT and NGF	Reports Up and Down regulated genes in NGF compared to WT | NGF vs WT
Gm43009	TEC	0	0		1	NA	NA	Soma	WT and NGF	Reports Up and Down regulated genes in NGF compared to WT | NGF vs WT
Gm43006	TEC	0	0		1	NA	NA	Soma	WT and NGF	Reports Up and Down regulated genes in NGF compared to WT | NGF vs WT
Gm42514	TEC	0	0		1	NA	NA	Soma	WT and NGF	Reports Up and Down regulated genes in NGF compared to WT | NGF vs WT
Gm43765	TEC	0	0		1	NA	NA	Soma	WT and NGF	Reports Up and Down regulated genes in NGF compared to WT | NGF vs WT
Gm42974	TEC	0	0		1	NA	NA	Soma	WT and NGF	Reports Up and Down regulated genes in NGF compared to WT | NGF vs WT
Gm42973	TEC	0	0		1	NA	NA	Soma	WT and NGF	Reports Up and Down regulated genes in NGF compared to WT | NGF vs WT
Gm42969	TEC	0	0		1	NA	NA	Soma	WT and NGF	Reports Up and Down regulated genes in NGF compared to WT | NGF vs WT
Gm43654	TEC	0	0		1	NA	NA	Soma	WT and NGF	Reports Up and Down regulated genes in NGF compared to WT | NGF vs WT
Gm43210	TEC	0	0		1	NA	NA	Soma	WT and NGF	Reports Up and Down regulated genes in NGF compared to WT | NGF vs WT
Etnppl	protein_coding	0	0		1	NA	NA	Soma	WT and NGF	Reports Up and Down regulated genes in NGF compared to WT | NGF vs WT
Gm18492	processed_pseudogene	0	0		1	NA	NA	Soma	WT and NGF	Reports Up and Down regulated genes in NGF compared to WT | NGF vs WT
Gm42876	TEC	0	0		1	NA	NA	Soma	WT and NGF	Reports Up and Down regulated genes in NGF compared to WT | NGF vs WT
Gm42873	TEC	0	0		1	NA	NA	Soma	WT and NGF	Reports Up and Down regulated genes in NGF compared to WT | NGF vs WT
Slc9b1	protein_coding	0	0		1	NA	NA	Soma	WT and NGF	Reports Up and Down regulated genes in NGF compared to WT | NGF vs WT
2810428J06Rik	TEC	0	0		1	NA	NA	Soma	WT and NGF	Reports Up and Down regulated genes in NGF compared to WT | NGF vs WT
Gm43379	TEC	0	0		1	NA	NA	Soma	WT and NGF	Reports Up and Down regulated genes in NGF compared to WT | NGF vs WT
4930539J05Rik	lncRNA	0	0		1	NA	NA	Soma	WT and NGF	Reports Up and Down regulated genes in NGF compared to WT | NGF vs WT
Gm42807	processed_pseudogene	0	0		1	NA	NA	Soma	WT and NGF	Reports Up and Down regulated genes in NGF compared to WT | NGF vs WT
Gm43689	lncRNA	0	0		1	NA	NA	Soma	WT and NGF	Reports Up and Down regulated genes in NGF compared to WT | NGF vs WT
Dapp1	protein_coding	0	0		1	NA	NA	Soma	WT and NGF	Reports Up and Down regulated genes in NGF compared to WT | NGF vs WT
1110002E22Rik	protein_coding	0	0		1	NA	NA	Soma	WT and NGF	Reports Up and Down regulated genes in NGF compared to WT | NGF vs WT
Adh1	protein_coding	0	0		1	NA	NA	Soma	WT and NGF	Reports Up and Down regulated genes in NGF compared to WT | NGF vs WT
Gm43162	TEC	0	0		1	NA	NA	Soma	WT and NGF	Reports Up and Down regulated genes in NGF compared to WT | NGF vs WT
Gm15688	lncRNA	0	0		1	NA	NA	Soma	WT and NGF	Reports Up and Down regulated genes in NGF compared to WT | NGF vs WT
Gbp5	protein_coding	0	0		1	NA	NA	Soma	WT and NGF	Reports Up and Down regulated genes in NGF compared to WT | NGF vs WT
Clca3a1	protein_coding	0	0		1	NA	NA	Soma	WT and NGF	Reports Up and Down regulated genes in NGF compared to WT | NGF vs WT
Gm10287	lncRNA	0	0		1	NA	NA	Soma	WT and NGF	Reports Up and Down regulated genes in NGF compared to WT | NGF vs WT
Gm30382	lncRNA	0	0		1	NA	NA	Soma	WT and NGF	Reports Up and Down regulated genes in NGF compared to WT | NGF vs WT
Gm43859	TEC	0	0		1	NA	NA	Soma	WT and NGF	Reports Up and Down regulated genes in NGF compared to WT | NGF vs WT
Gm42710	TEC	0	0		1	NA	NA	Soma	WT and NGF	Reports Up and Down regulated genes in NGF compared to WT | NGF vs WT
Slc44a5	protein_coding	0	0		1	NA	NA	Soma	WT and NGF	Reports Up and Down regulated genes in NGF compared to WT | NGF vs WT
Gm38139	lncRNA	0	0		1	NA	NA	Soma	WT and NGF	Reports Up and Down regulated genes in NGF compared to WT | NGF vs WT
Gm42946	TEC	0	0		1	NA	NA	Soma	WT and NGF	Reports Up and Down regulated genes in NGF compared to WT | NGF vs WT
Gm43528	TEC	0	0		1	NA	NA	Soma	WT and NGF	Reports Up and Down regulated genes in NGF compared to WT | NGF vs WT
Gm43527	TEC	0	0		1	NA	NA	Soma	WT and NGF	Reports Up and Down regulated genes in NGF compared to WT | NGF vs WT
Cth	protein_coding	0	0		1	NA	NA	Soma	WT and NGF	Reports Up and Down regulated genes in NGF compared to WT | NGF vs WT
Gm42611	TEC	0	0		1	NA	NA	Soma	WT and NGF	Reports Up and Down regulated genes in NGF compared to WT | NGF vs WT
Gm43362	TEC	0	0		1	NA	NA	Soma	WT and NGF	Reports Up and Down regulated genes in NGF compared to WT | NGF vs WT
B230334C09Rik	lncRNA	0	0		1	NA	NA	Soma	WT and NGF	Reports Up and Down regulated genes in NGF compared to WT | NGF vs WT
Gm43485	TEC	0	0		1	NA	NA	Soma	WT and NGF	Reports Up and Down regulated genes in NGF compared to WT | NGF vs WT
Gm43486	TEC	0	0		1	NA	NA	Soma	WT and NGF	Reports Up and Down regulated genes in NGF compared to WT | NGF vs WT
Gm12918	processed_pseudogene	0	0		1	NA	NA	Soma	WT and NGF	Reports Up and Down regulated genes in NGF compared to WT | NGF vs WT
Rad54b	protein_coding	0	0		1	NA	NA	Soma	WT and NGF	Reports Up and Down regulated genes in NGF compared to WT | NGF vs WT
Cdh17	protein_coding	0	0		1	NA	NA	Soma	WT and NGF	Reports Up and Down regulated genes in NGF compared to WT | NGF vs WT
Gm11841	processed_pseudogene	0	0		1	NA	NA	Soma	WT and NGF	Reports Up and Down regulated genes in NGF compared to WT | NGF vs WT
Gm11870	processed_pseudogene	0	0		1	NA	NA	Soma	WT and NGF	Reports Up and Down regulated genes in NGF compared to WT | NGF vs WT
Ttpa	protein_coding	0	0		1	NA	NA	Soma	WT and NGF	Reports Up and Down regulated genes in NGF compared to WT | NGF vs WT
Prdm13	protein_coding	0	0		1	NA	NA	Soma	WT and NGF	Reports Up and Down regulated genes in NGF compared to WT | NGF vs WT
Gm37900	TEC	0	0		1	NA	NA	Soma	WT and NGF	Reports Up and Down regulated genes in NGF compared to WT | NGF vs WT
Gm30731	lncRNA	0	0		1	NA	NA	Soma	WT and NGF	Reports Up and Down regulated genes in NGF compared to WT | NGF vs WT
Mms22l	protein_coding	0	0		1	NA	NA	Soma	WT and NGF	Reports Up and Down regulated genes in NGF compared to WT | NGF vs WT
C230012O17Rik	lncRNA	0	0		1	NA	NA	Soma	WT and NGF	Reports Up and Down regulated genes in NGF compared to WT | NGF vs WT
Gm11936	processed_pseudogene	0	0		1	NA	NA	Soma	WT and NGF	Reports Up and Down regulated genes in NGF compared to WT | NGF vs WT
Gm12365	processed_pseudogene	0	0		1	NA	NA	Soma	WT and NGF	Reports Up and Down regulated genes in NGF compared to WT | NGF vs WT
Gm12384	processed_pseudogene	0	0		1	NA	NA	Soma	WT and NGF	Reports Up and Down regulated genes in NGF compared to WT | NGF vs WT
Tmem215	protein_coding	0	0		1	NA	NA	Soma	WT and NGF	Reports Up and Down regulated genes in NGF compared to WT | NGF vs WT
Gm12405	lncRNA	0	0		1	NA	NA	Soma	WT and NGF	Reports Up and Down regulated genes in NGF compared to WT | NGF vs WT
Gm10601	unprocessed_pseudogene	0	0		1	NA	NA	Soma	WT and NGF	Reports Up and Down regulated genes in NGF compared to WT | NGF vs WT
4930578G10Rik	lncRNA	0	0		1	NA	NA	Soma	WT and NGF	Reports Up and Down regulated genes in NGF compared to WT | NGF vs WT
Arhgef39	protein_coding	0	0		1	NA	NA	Soma	WT and NGF	Reports Up and Down regulated genes in NGF compared to WT | NGF vs WT
Hrct1	protein_coding	0	0		1	NA	NA	Soma	WT and NGF	Reports Up and Down regulated genes in NGF compared to WT | NGF vs WT
Gm12462	lncRNA	0	0		1	NA	NA	Soma	WT and NGF	Reports Up and Down regulated genes in NGF compared to WT | NGF vs WT
Ccdc180	protein_coding	0	0		1	NA	NA	Soma	WT and NGF	Reports Up and Down regulated genes in NGF compared to WT | NGF vs WT
Nr4a3	protein_coding	0	0		1	NA	NA	Soma	WT and NGF	Reports Up and Down regulated genes in NGF compared to WT | NGF vs WT
Plppr1	protein_coding	0	0		1	NA	NA	Soma	WT and NGF	Reports Up and Down regulated genes in NGF compared to WT | NGF vs WT
Ppp3r2	protein_coding	0	0		1	NA	NA	Soma	WT and NGF	Reports Up and Down regulated genes in NGF compared to WT | NGF vs WT
Gm12536	lncRNA	0	0		1	NA	NA	Soma	WT and NGF	Reports Up and Down regulated genes in NGF compared to WT | NGF vs WT
Gm12539	processed_pseudogene	0	0		1	NA	NA	Soma	WT and NGF	Reports Up and Down regulated genes in NGF compared to WT | NGF vs WT
ENSMUSG00000038729		0	0		1	NA	NA	Soma	WT and NGF	Reports Up and Down regulated genes in NGF compared to WT | NGF vs WT
Gm12580	lncRNA	0	0		1	NA	NA	Soma	WT and NGF	Reports Up and Down regulated genes in NGF compared to WT | NGF vs WT
Or2k2	protein_coding	0	0		1	NA	NA	Soma	WT and NGF	Reports Up and Down regulated genes in NGF compared to WT | NGF vs WT
Gm12543	transcribed_processed_pseudogene	0	0		1	NA	NA	Soma	WT and NGF	Reports Up and Down regulated genes in NGF compared to WT | NGF vs WT
Bspry	protein_coding	0	0		1	NA	NA	Soma	WT and NGF	Reports Up and Down regulated genes in NGF compared to WT | NGF vs WT
Gm11760	processed_pseudogene	0	0		1	NA	NA	Soma	WT and NGF	Reports Up and Down regulated genes in NGF compared to WT | NGF vs WT
Gm42303	lncRNA	0	0		1	NA	NA	Soma	WT and NGF	Reports Up and Down regulated genes in NGF compared to WT | NGF vs WT
Gm11246	processed_pseudogene	0	0		1	NA	NA	Soma	WT and NGF	Reports Up and Down regulated genes in NGF compared to WT | NGF vs WT
Gm11266	lncRNA	0	0		1	NA	NA	Soma	WT and NGF	Reports Up and Down regulated genes in NGF compared to WT | NGF vs WT
Gm11267	lncRNA	0	0		1	NA	NA	Soma	WT and NGF	Reports Up and Down regulated genes in NGF compared to WT | NGF vs WT
Gm12418	processed_pseudogene	0	0		1	NA	NA	Soma	WT and NGF	Reports Up and Down regulated genes in NGF compared to WT | NGF vs WT
Scarna8	scaRNA	0	0		1	NA	NA	Soma	WT and NGF	Reports Up and Down regulated genes in NGF compared to WT | NGF vs WT
Cdkn2a	protein_coding	0	0		1	NA	NA	Soma	WT and NGF	Reports Up and Down regulated genes in NGF compared to WT | NGF vs WT
Cdkn2b	protein_coding	0	0		1	NA	NA	Soma	WT and NGF	Reports Up and Down regulated genes in NGF compared to WT | NGF vs WT
Dmrta1	protein_coding	0	0		1	NA	NA	Soma	WT and NGF	Reports Up and Down regulated genes in NGF compared to WT | NGF vs WT
Eqtn	protein_coding	0	0		1	NA	NA	Soma	WT and NGF	Reports Up and Down regulated genes in NGF compared to WT | NGF vs WT
Junos	lncRNA	0	0		1	NA	NA	Soma	WT and NGF	Reports Up and Down regulated genes in NGF compared to WT | NGF vs WT
Cyp2j8	protein_coding	0	0		1	NA	NA	Soma	WT and NGF	Reports Up and Down regulated genes in NGF compared to WT | NGF vs WT
Gm12676	lncRNA	0	0		1	NA	NA	Soma	WT and NGF	Reports Up and Down regulated genes in NGF compared to WT | NGF vs WT
Gm12705	lncRNA	0	0		1	NA	NA	Soma	WT and NGF	Reports Up and Down regulated genes in NGF compared to WT | NGF vs WT
Gm12689	lncRNA	0	0		1	NA	NA	Soma	WT and NGF	Reports Up and Down regulated genes in NGF compared to WT | NGF vs WT
Gm12688	lncRNA	0	0		1	NA	NA	Soma	WT and NGF	Reports Up and Down regulated genes in NGF compared to WT | NGF vs WT
Ube2u	protein_coding	0	0		1	NA	NA	Soma	WT and NGF	Reports Up and Down regulated genes in NGF compared to WT | NGF vs WT
E130102H24Rik	lncRNA	0	0		1	NA	NA	Soma	WT and NGF	Reports Up and Down regulated genes in NGF compared to WT | NGF vs WT
Insl5	protein_coding	0	0		1	NA	NA	Soma	WT and NGF	Reports Up and Down regulated genes in NGF compared to WT | NGF vs WT
Gm12717	processed_pseudogene	0	0		1	NA	NA	Soma	WT and NGF	Reports Up and Down regulated genes in NGF compared to WT | NGF vs WT
2700068H02Rik	lncRNA	0	0		1	NA	NA	Soma	WT and NGF	Reports Up and Down regulated genes in NGF compared to WT | NGF vs WT
Gm12870	processed_pseudogene	0	0		1	NA	NA	Soma	WT and NGF	Reports Up and Down regulated genes in NGF compared to WT | NGF vs WT
Glis1	protein_coding	0	0		1	NA	NA	Soma	WT and NGF	Reports Up and Down regulated genes in NGF compared to WT | NGF vs WT
1700047F07Rik	lncRNA	0	0		1	NA	NA	Soma	WT and NGF	Reports Up and Down regulated genes in NGF compared to WT | NGF vs WT
Lrp8os2	lncRNA	0	0		1	NA	NA	Soma	WT and NGF	Reports Up and Down regulated genes in NGF compared to WT | NGF vs WT
Echdc2	protein_coding	0	0		1	NA	NA	Soma	WT and NGF	Reports Up and Down regulated genes in NGF compared to WT | NGF vs WT
3110021N24Rik	protein_coding	0	0		1	NA	NA	Soma	WT and NGF	Reports Up and Down regulated genes in NGF compared to WT | NGF vs WT
Gm55242	misc_RNA	0	0		1	NA	NA	Soma	WT and NGF	Reports Up and Down regulated genes in NGF compared to WT | NGF vs WT
Calr4	protein_coding	0	0		1	NA	NA	Soma	WT and NGF	Reports Up and Down regulated genes in NGF compared to WT | NGF vs WT
Skint10	protein_coding	0	0		1	NA	NA	Soma	WT and NGF	Reports Up and Down regulated genes in NGF compared to WT | NGF vs WT
Cyp4b1-ps2	unprocessed_pseudogene	0	0		1	NA	NA	Soma	WT and NGF	Reports Up and Down regulated genes in NGF compared to WT | NGF vs WT
Dmbx1	protein_coding	0	0		1	NA	NA	Soma	WT and NGF	Reports Up and Down regulated genes in NGF compared to WT | NGF vs WT
Gm12854	processed_pseudogene	0	0		1	NA	NA	Soma	WT and NGF	Reports Up and Down regulated genes in NGF compared to WT | NGF vs WT
Ptch2	protein_coding	0	0		1	NA	NA	Soma	WT and NGF	Reports Up and Down regulated genes in NGF compared to WT | NGF vs WT
Gm12843	lncRNA	0	0		1	NA	NA	Soma	WT and NGF	Reports Up and Down regulated genes in NGF compared to WT | NGF vs WT
Ccdc24	protein_coding	0	0		1	NA	NA	Soma	WT and NGF	Reports Up and Down regulated genes in NGF compared to WT | NGF vs WT
9530034E10Rik	lncRNA	0	0		1	NA	NA	Soma	WT and NGF	Reports Up and Down regulated genes in NGF compared to WT | NGF vs WT
Gm12867	lncRNA	0	0		1	NA	NA	Soma	WT and NGF	Reports Up and Down regulated genes in NGF compared to WT | NGF vs WT
Gm17244	TEC	0	0		1	NA	NA	Soma	WT and NGF	Reports Up and Down regulated genes in NGF compared to WT | NGF vs WT
Hpcal4	protein_coding	0	0		1	NA	NA	Soma	WT and NGF	Reports Up and Down regulated genes in NGF compared to WT | NGF vs WT
Gm12924	processed_pseudogene	0	0		1	NA	NA	Soma	WT and NGF	Reports Up and Down regulated genes in NGF compared to WT | NGF vs WT
1700121C08Rik	lncRNA	0	0		1	NA	NA	Soma	WT and NGF	Reports Up and Down regulated genes in NGF compared to WT | NGF vs WT
1700057H15Rik	lncRNA	0	0		1	NA	NA	Soma	WT and NGF	Reports Up and Down regulated genes in NGF compared to WT | NGF vs WT
Gm12931	processed_pseudogene	0	0		1	NA	NA	Soma	WT and NGF	Reports Up and Down regulated genes in NGF compared to WT | NGF vs WT
Dnali1	protein_coding	0	0		1	NA	NA	Soma	WT and NGF	Reports Up and Down regulated genes in NGF compared to WT | NGF vs WT
Gm12932	lncRNA	0	0		1	NA	NA	Soma	WT and NGF	Reports Up and Down regulated genes in NGF compared to WT | NGF vs WT
Ftl2-ps	processed_pseudogene	0	0		1	NA	NA	Soma	WT and NGF	Reports Up and Down regulated genes in NGF compared to WT | NGF vs WT
1700086P04Rik	lncRNA	0	0		1	NA	NA	Soma	WT and NGF	Reports Up and Down regulated genes in NGF compared to WT | NGF vs WT
Zbtb8b	protein_coding	0	0		1	NA	NA	Soma	WT and NGF	Reports Up and Down regulated genes in NGF compared to WT | NGF vs WT
Fam167b	protein_coding	0	0		1	NA	NA	Soma	WT and NGF	Reports Up and Down regulated genes in NGF compared to WT | NGF vs WT
Gm10571	pseudogene	0	0		1	NA	NA	Soma	WT and NGF	Reports Up and Down regulated genes in NGF compared to WT | NGF vs WT
Gm12963	lncRNA	0	0		1	NA	NA	Soma	WT and NGF	Reports Up and Down regulated genes in NGF compared to WT | NGF vs WT
Gm12971	lncRNA	0	0		1	NA	NA	Soma	WT and NGF	Reports Up and Down regulated genes in NGF compared to WT | NGF vs WT
Matn1	protein_coding	0	0		1	NA	NA	Soma	WT and NGF	Reports Up and Down regulated genes in NGF compared to WT | NGF vs WT
Gm55197	miRNA	0	0		1	NA	NA	Soma	WT and NGF	Reports Up and Down regulated genes in NGF compared to WT | NGF vs WT
Gm13063	lncRNA	0	0		1	NA	NA	Soma	WT and NGF	Reports Up and Down regulated genes in NGF compared to WT | NGF vs WT
Rps15a-ps4	transcribed_processed_pseudogene	0	0		1	NA	NA	Soma	WT and NGF	Reports Up and Down regulated genes in NGF compared to WT | NGF vs WT
Gm28874	lncRNA	0	0		1	NA	NA	Soma	WT and NGF	Reports Up and Down regulated genes in NGF compared to WT | NGF vs WT
Rab42	protein_coding	0	0		1	NA	NA	Soma	WT and NGF	Reports Up and Down regulated genes in NGF compared to WT | NGF vs WT
Gm17300	lncRNA	0	0		1	NA	NA	Soma	WT and NGF	Reports Up and Down regulated genes in NGF compared to WT | NGF vs WT
Fgr	protein_coding	0	0		1	NA	NA	Soma	WT and NGF	Reports Up and Down regulated genes in NGF compared to WT | NGF vs WT
Gm13259	processed_pseudogene	0	0		1	NA	NA	Soma	WT and NGF	Reports Up and Down regulated genes in NGF compared to WT | NGF vs WT
Gm12974	lncRNA	0	0		1	NA	NA	Soma	WT and NGF	Reports Up and Down regulated genes in NGF compared to WT | NGF vs WT
Gm12977	lncRNA	0	0		1	NA	NA	Soma	WT and NGF	Reports Up and Down regulated genes in NGF compared to WT | NGF vs WT
Trim63	protein_coding	0	0		1	NA	NA	Soma	WT and NGF	Reports Up and Down regulated genes in NGF compared to WT | NGF vs WT
Mir700	miRNA	0	0		1	NA	NA	Soma	WT and NGF	Reports Up and Down regulated genes in NGF compared to WT | NGF vs WT
Epha8	protein_coding	0	0		1	NA	NA	Soma	WT and NGF	Reports Up and Down regulated genes in NGF compared to WT | NGF vs WT
Gm13003	lncRNA	0	0		1	NA	NA	Soma	WT and NGF	Reports Up and Down regulated genes in NGF compared to WT | NGF vs WT
2810405F17Rik	lncRNA	0	0		1	NA	NA	Soma	WT and NGF	Reports Up and Down regulated genes in NGF compared to WT | NGF vs WT
1700095J12Rik	lncRNA	0	0		1	NA	NA	Soma	WT and NGF	Reports Up and Down regulated genes in NGF compared to WT | NGF vs WT
Vwa5b1	protein_coding	0	0		1	NA	NA	Soma	WT and NGF	Reports Up and Down regulated genes in NGF compared to WT | NGF vs WT
Gm13027	lncRNA	0	0		1	NA	NA	Soma	WT and NGF	Reports Up and Down regulated genes in NGF compared to WT | NGF vs WT
Gm26226	snRNA	0	0		1	NA	NA	Soma	WT and NGF	Reports Up and Down regulated genes in NGF compared to WT | NGF vs WT
Spata21	protein_coding	0	0		1	NA	NA	Soma	WT and NGF	Reports Up and Down regulated genes in NGF compared to WT | NGF vs WT
Cplane2	protein_coding	0	0		1	NA	NA	Soma	WT and NGF	Reports Up and Down regulated genes in NGF compared to WT | NGF vs WT
Epha2	protein_coding	0	0		1	NA	NA	Soma	WT and NGF	Reports Up and Down regulated genes in NGF compared to WT | NGF vs WT
Fblim1	protein_coding	0	0		1	NA	NA	Soma	WT and NGF	Reports Up and Down regulated genes in NGF compared to WT | NGF vs WT
Slc25a34	protein_coding	0	0		1	NA	NA	Soma	WT and NGF	Reports Up and Down regulated genes in NGF compared to WT | NGF vs WT
Agmat	protein_coding	0	0		1	NA	NA	Soma	WT and NGF	Reports Up and Down regulated genes in NGF compared to WT | NGF vs WT
4930455G09Rik	lncRNA	0	0		1	NA	NA	Soma	WT and NGF	Reports Up and Down regulated genes in NGF compared to WT | NGF vs WT
Gm13243	processed_pseudogene	0	0		1	NA	NA	Soma	WT and NGF	Reports Up and Down regulated genes in NGF compared to WT | NGF vs WT
Zfp993	protein_coding	0	0		1	NA	NA	Soma	WT and NGF	Reports Up and Down regulated genes in NGF compared to WT | NGF vs WT
4933438K21Rik	lncRNA	0	0		1	NA	NA	Soma	WT and NGF	Reports Up and Down regulated genes in NGF compared to WT | NGF vs WT
Fv1	protein_coding	0	0		1	NA	NA	Soma	WT and NGF	Reports Up and Down regulated genes in NGF compared to WT | NGF vs WT
Gm13156	processed_pseudogene	0	0		1	NA	NA	Soma	WT and NGF	Reports Up and Down regulated genes in NGF compared to WT | NGF vs WT
Angptl7	protein_coding	0	0		1	NA	NA	Soma	WT and NGF	Reports Up and Down regulated genes in NGF compared to WT | NGF vs WT
Ube4bos2	lncRNA	0	0		1	NA	NA	Soma	WT and NGF	Reports Up and Down regulated genes in NGF compared to WT | NGF vs WT
Slc2a5	protein_coding	0	0		1	NA	NA	Soma	WT and NGF	Reports Up and Down regulated genes in NGF compared to WT | NGF vs WT
Uts2	protein_coding	0	0		1	NA	NA	Soma	WT and NGF	Reports Up and Down regulated genes in NGF compared to WT | NGF vs WT
Tnfrsf25	protein_coding	0	0		1	NA	NA	Soma	WT and NGF	Reports Up and Down regulated genes in NGF compared to WT | NGF vs WT
Hes3	protein_coding	0	0		1	NA	NA	Soma	WT and NGF	Reports Up and Down regulated genes in NGF compared to WT | NGF vs WT
Gm13645	lncRNA	0	0		1	NA	NA	Soma	WT and NGF	Reports Up and Down regulated genes in NGF compared to WT | NGF vs WT
BC039966	lncRNA	0	0		1	NA	NA	Soma	WT and NGF	Reports Up and Down regulated genes in NGF compared to WT | NGF vs WT
Ccdc27	protein_coding	0	0		1	NA	NA	Soma	WT and NGF	Reports Up and Down regulated genes in NGF compared to WT | NGF vs WT
Gm13117	processed_pseudogene	0	0		1	NA	NA	Soma	WT and NGF	Reports Up and Down regulated genes in NGF compared to WT | NGF vs WT
Gm13110	lncRNA	0	0		1	NA	NA	Soma	WT and NGF	Reports Up and Down regulated genes in NGF compared to WT | NGF vs WT
Gm13112	lncRNA	0	0		1	NA	NA	Soma	WT and NGF	Reports Up and Down regulated genes in NGF compared to WT | NGF vs WT
Mmel1	protein_coding	0	0		1	NA	NA	Soma	WT and NGF	Reports Up and Down regulated genes in NGF compared to WT | NGF vs WT
ENSMUSG00000073682		0	0		1	NA	NA	Soma	WT and NGF	Reports Up and Down regulated genes in NGF compared to WT | NGF vs WT
9430015G10Rik	protein_coding	0	0		1	NA	NA	Soma	WT and NGF	Reports Up and Down regulated genes in NGF compared to WT | NGF vs WT
Gm43017	lncRNA	0	0		1	NA	NA	Soma	WT and NGF	Reports Up and Down regulated genes in NGF compared to WT | NGF vs WT
1700109H08Rik	protein_coding	0	0		1	NA	NA	Soma	WT and NGF	Reports Up and Down regulated genes in NGF compared to WT | NGF vs WT
4833413G10Rik	lncRNA	0	0		1	NA	NA	Soma	WT and NGF	Reports Up and Down regulated genes in NGF compared to WT | NGF vs WT
Gm43679	TEC	0	0		1	NA	NA	Soma	WT and NGF	Reports Up and Down regulated genes in NGF compared to WT | NGF vs WT
Wdr46-ps	processed_pseudogene	0	0		1	NA	NA	Soma	WT and NGF	Reports Up and Down regulated genes in NGF compared to WT | NGF vs WT
Gm43113	lncRNA	0	0		1	NA	NA	Soma	WT and NGF	Reports Up and Down regulated genes in NGF compared to WT | NGF vs WT
Gm43623	lncRNA	0	0		1	NA	NA	Soma	WT and NGF	Reports Up and Down regulated genes in NGF compared to WT | NGF vs WT
Gm43728	lncRNA	0	0		1	NA	NA	Soma	WT and NGF	Reports Up and Down regulated genes in NGF compared to WT | NGF vs WT
Gm24525	snRNA	0	0		1	NA	NA	Soma	WT and NGF	Reports Up and Down regulated genes in NGF compared to WT | NGF vs WT
Tex47	protein_coding	0	0		1	NA	NA	Soma	WT and NGF	Reports Up and Down regulated genes in NGF compared to WT | NGF vs WT
Gm42490	TEC	0	0		1	NA	NA	Soma	WT and NGF	Reports Up and Down regulated genes in NGF compared to WT | NGF vs WT
7330423F06Rik	TEC	0	0		1	NA	NA	Soma	WT and NGF	Reports Up and Down regulated genes in NGF compared to WT | NGF vs WT
Gm7332	processed_pseudogene	0	0		1	NA	NA	Soma	WT and NGF	Reports Up and Down regulated genes in NGF compared to WT | NGF vs WT
Gm5715	processed_pseudogene	0	0		1	NA	NA	Soma	WT and NGF	Reports Up and Down regulated genes in NGF compared to WT | NGF vs WT
Gm8953	lncRNA	0	0		1	NA	NA	Soma	WT and NGF	Reports Up and Down regulated genes in NGF compared to WT | NGF vs WT
Gm42909	TEC	0	0		1	NA	NA	Soma	WT and NGF	Reports Up and Down regulated genes in NGF compared to WT | NGF vs WT
Gm42675	TEC	0	0		1	NA	NA	Soma	WT and NGF	Reports Up and Down regulated genes in NGF compared to WT | NGF vs WT
Gm43719	TEC	0	0		1	NA	NA	Soma	WT and NGF	Reports Up and Down regulated genes in NGF compared to WT | NGF vs WT
Gm42447	TEC	0	0		1	NA	NA	Soma	WT and NGF	Reports Up and Down regulated genes in NGF compared to WT | NGF vs WT
Gm42448	TEC	0	0		1	NA	NA	Soma	WT and NGF	Reports Up and Down regulated genes in NGF compared to WT | NGF vs WT
Gm42444	TEC	0	0		1	NA	NA	Soma	WT and NGF	Reports Up and Down regulated genes in NGF compared to WT | NGF vs WT
Gm43662	TEC	0	0		1	NA	NA	Soma	WT and NGF	Reports Up and Down regulated genes in NGF compared to WT | NGF vs WT
Gm42451	processed_pseudogene	0	0		1	NA	NA	Soma	WT and NGF	Reports Up and Down regulated genes in NGF compared to WT | NGF vs WT
Gm43000	lncRNA	0	0		1	NA	NA	Soma	WT and NGF	Reports Up and Down regulated genes in NGF compared to WT | NGF vs WT
4921504A21Rik	lncRNA	0	0		1	NA	NA	Soma	WT and NGF	Reports Up and Down regulated genes in NGF compared to WT | NGF vs WT
A630072M18Rik	lncRNA	0	0		1	NA	NA	Soma	WT and NGF	Reports Up and Down regulated genes in NGF compared to WT | NGF vs WT
Gm43216	TEC	0	0		1	NA	NA	Soma	WT and NGF	Reports Up and Down regulated genes in NGF compared to WT | NGF vs WT
Ccdc146	protein_coding	0	0		1	NA	NA	Soma	WT and NGF	Reports Up and Down regulated genes in NGF compared to WT | NGF vs WT
Gm9057	processed_pseudogene	0	0		1	NA	NA	Soma	WT and NGF	Reports Up and Down regulated genes in NGF compared to WT | NGF vs WT
Gm43169	TEC	0	0		1	NA	NA	Soma	WT and NGF	Reports Up and Down regulated genes in NGF compared to WT | NGF vs WT
Gm42951	lncRNA	0	0		1	NA	NA	Soma	WT and NGF	Reports Up and Down regulated genes in NGF compared to WT | NGF vs WT
Gm55878	rRNA	0	0		1	NA	NA	Soma	WT and NGF	Reports Up and Down regulated genes in NGF compared to WT | NGF vs WT
Gm55895	transcribed_unitary_pseudogene	0	0		1	NA	NA	Soma	WT and NGF	Reports Up and Down regulated genes in NGF compared to WT | NGF vs WT
Gm15589	lncRNA	0	0		1	NA	NA	Soma	WT and NGF	Reports Up and Down regulated genes in NGF compared to WT | NGF vs WT
Gm15587	lncRNA	0	0		1	NA	NA	Soma	WT and NGF	Reports Up and Down regulated genes in NGF compared to WT | NGF vs WT
Iqca1l	protein_coding	0	0		1	NA	NA	Soma	WT and NGF	Reports Up and Down regulated genes in NGF compared to WT | NGF vs WT
Gm26648	lncRNA	0	0		1	NA	NA	Soma	WT and NGF	Reports Up and Down regulated genes in NGF compared to WT | NGF vs WT
Prkag2os1	lncRNA	0	0		1	NA	NA	Soma	WT and NGF	Reports Up and Down regulated genes in NGF compared to WT | NGF vs WT
Gm22656	snRNA	0	0		1	NA	NA	Soma	WT and NGF	Reports Up and Down regulated genes in NGF compared to WT | NGF vs WT
Gm43143	TEC	0	0		1	NA	NA	Soma	WT and NGF	Reports Up and Down regulated genes in NGF compared to WT | NGF vs WT
Gm21671	protein_coding	0	0		1	NA	NA	Soma	WT and NGF	Reports Up and Down regulated genes in NGF compared to WT | NGF vs WT
Gm21680	protein_coding	0	0		1	NA	NA	Soma	WT and NGF	Reports Up and Down regulated genes in NGF compared to WT | NGF vs WT
Gm1979	protein_coding	0	0		1	NA	NA	Soma	WT and NGF	Reports Up and Down regulated genes in NGF compared to WT | NGF vs WT
Gm5862	protein_coding	0	0		1	NA	NA	Soma	WT and NGF	Reports Up and Down regulated genes in NGF compared to WT | NGF vs WT
Speer4a	protein_coding	0	0		1	NA	NA	Soma	WT and NGF	Reports Up and Down regulated genes in NGF compared to WT | NGF vs WT
Gm7347	protein_coding	0	0		1	NA	NA	Soma	WT and NGF	Reports Up and Down regulated genes in NGF compared to WT | NGF vs WT
Gm7361	protein_coding	0	0		1	NA	NA	Soma	WT and NGF	Reports Up and Down regulated genes in NGF compared to WT | NGF vs WT
Speer4b	protein_coding	0	0		1	NA	NA	Soma	WT and NGF	Reports Up and Down regulated genes in NGF compared to WT | NGF vs WT
Gm26608	lncRNA	0	0		1	NA	NA	Soma	WT and NGF	Reports Up and Down regulated genes in NGF compared to WT | NGF vs WT
Gm43611	TEC	0	0		1	NA	NA	Soma	WT and NGF	Reports Up and Down regulated genes in NGF compared to WT | NGF vs WT
En2	protein_coding	0	0		1	NA	NA	Soma	WT and NGF	Reports Up and Down regulated genes in NGF compared to WT | NGF vs WT
Gm43161	TEC	0	0		1	NA	NA	Soma	WT and NGF	Reports Up and Down regulated genes in NGF compared to WT | NGF vs WT
Gm7420	transcribed_processed_pseudogene	0	0		1	NA	NA	Soma	WT and NGF	Reports Up and Down regulated genes in NGF compared to WT | NGF vs WT
Mnx1	protein_coding	0	0		1	NA	NA	Soma	WT and NGF	Reports Up and Down regulated genes in NGF compared to WT | NGF vs WT
Gm2213	processed_pseudogene	0	0		1	NA	NA	Soma	WT and NGF	Reports Up and Down regulated genes in NGF compared to WT | NGF vs WT
3110082J24Rik	protein_coding	0	0		1	NA	NA	Soma	WT and NGF	Reports Up and Down regulated genes in NGF compared to WT | NGF vs WT
Garem2	protein_coding	0	0		1	NA	NA	Soma	WT and NGF	Reports Up and Down regulated genes in NGF compared to WT | NGF vs WT
Adgrf3	protein_coding	0	0		1	NA	NA	Soma	WT and NGF	Reports Up and Down regulated genes in NGF compared to WT | NGF vs WT
Tcf23	protein_coding	0	0		1	NA	NA	Soma	WT and NGF	Reports Up and Down regulated genes in NGF compared to WT | NGF vs WT
Gm9970	lncRNA	0	0		1	NA	NA	Soma	WT and NGF	Reports Up and Down regulated genes in NGF compared to WT | NGF vs WT
Gm43059	TEC	0	0		1	NA	NA	Soma	WT and NGF	Reports Up and Down regulated genes in NGF compared to WT | NGF vs WT
Gm43312	TEC	0	0		1	NA	NA	Soma	WT and NGF	Reports Up and Down regulated genes in NGF compared to WT | NGF vs WT
Gm10461	TEC	0	0		1	NA	NA	Soma	WT and NGF	Reports Up and Down regulated genes in NGF compared to WT | NGF vs WT
Gm43693	TEC	0	0		1	NA	NA	Soma	WT and NGF	Reports Up and Down regulated genes in NGF compared to WT | NGF vs WT
Gm9903	lncRNA	0	0		1	NA	NA	Soma	WT and NGF	Reports Up and Down regulated genes in NGF compared to WT | NGF vs WT
Gm42849	lncRNA	0	0		1	NA	NA	Soma	WT and NGF	Reports Up and Down regulated genes in NGF compared to WT | NGF vs WT
Gm42851	lncRNA	0	0		1	NA	NA	Soma	WT and NGF	Reports Up and Down regulated genes in NGF compared to WT | NGF vs WT
Gm43459	processed_pseudogene	0	0		1	NA	NA	Soma	WT and NGF	Reports Up and Down regulated genes in NGF compared to WT | NGF vs WT
Gm43458	lncRNA	0	0		1	NA	NA	Soma	WT and NGF	Reports Up and Down regulated genes in NGF compared to WT | NGF vs WT
Gm42559	TEC	0	0		1	NA	NA	Soma	WT and NGF	Reports Up and Down regulated genes in NGF compared to WT | NGF vs WT
Gm43457	TEC	0	0		1	NA	NA	Soma	WT and NGF	Reports Up and Down regulated genes in NGF compared to WT | NGF vs WT
Gm42867	TEC	0	0		1	NA	NA	Soma	WT and NGF	Reports Up and Down regulated genes in NGF compared to WT | NGF vs WT
4931431C16Rik	lncRNA	0	0		1	NA	NA	Soma	WT and NGF	Reports Up and Down regulated genes in NGF compared to WT | NGF vs WT
Sh3tc1	protein_coding	0	0		1	NA	NA	Soma	WT and NGF	Reports Up and Down regulated genes in NGF compared to WT | NGF vs WT
Gm42507	TEC	0	0		1	NA	NA	Soma	WT and NGF	Reports Up and Down regulated genes in NGF compared to WT | NGF vs WT
Stk32b	protein_coding	0	0		1	NA	NA	Soma	WT and NGF	Reports Up and Down regulated genes in NGF compared to WT | NGF vs WT
Cytl1	protein_coding	0	0		1	NA	NA	Soma	WT and NGF	Reports Up and Down regulated genes in NGF compared to WT | NGF vs WT
Msx1	protein_coding	0	0		1	NA	NA	Soma	WT and NGF	Reports Up and Down regulated genes in NGF compared to WT | NGF vs WT
Gm42552	TEC	0	0		1	NA	NA	Soma	WT and NGF	Reports Up and Down regulated genes in NGF compared to WT | NGF vs WT
Gm7854	lncRNA	0	0		1	NA	NA	Soma	WT and NGF	Reports Up and Down regulated genes in NGF compared to WT | NGF vs WT
Gm42551	TEC	0	0		1	NA	NA	Soma	WT and NGF	Reports Up and Down regulated genes in NGF compared to WT | NGF vs WT
6030400A10Rik	TEC	0	0		1	NA	NA	Soma	WT and NGF	Reports Up and Down regulated genes in NGF compared to WT | NGF vs WT
Gm43181	TEC	0	0		1	NA	NA	Soma	WT and NGF	Reports Up and Down regulated genes in NGF compared to WT | NGF vs WT
Gm42555	lncRNA	0	0		1	NA	NA	Soma	WT and NGF	Reports Up and Down regulated genes in NGF compared to WT | NGF vs WT
Fgfbp1	protein_coding	0	0		1	NA	NA	Soma	WT and NGF	Reports Up and Down regulated genes in NGF compared to WT | NGF vs WT
8030487O14Rik	TEC	0	0		1	NA	NA	Soma	WT and NGF	Reports Up and Down regulated genes in NGF compared to WT | NGF vs WT
Gm43506	TEC	0	0		1	NA	NA	Soma	WT and NGF	Reports Up and Down regulated genes in NGF compared to WT | NGF vs WT
E030026E10Rik	TEC	0	0		1	NA	NA	Soma	WT and NGF	Reports Up and Down regulated genes in NGF compared to WT | NGF vs WT
D5Ertd615e	lncRNA	0	0		1	NA	NA	Soma	WT and NGF	Reports Up and Down regulated genes in NGF compared to WT | NGF vs WT
Gm42519	TEC	0	0		1	NA	NA	Soma	WT and NGF	Reports Up and Down regulated genes in NGF compared to WT | NGF vs WT
Gm42521	TEC	0	0		1	NA	NA	Soma	WT and NGF	Reports Up and Down regulated genes in NGF compared to WT | NGF vs WT
Gm43201	TEC	0	0		1	NA	NA	Soma	WT and NGF	Reports Up and Down regulated genes in NGF compared to WT | NGF vs WT
Gm43200	TEC	0	0		1	NA	NA	Soma	WT and NGF	Reports Up and Down regulated genes in NGF compared to WT | NGF vs WT
Gm43426	TEC	0	0		1	NA	NA	Soma	WT and NGF	Reports Up and Down regulated genes in NGF compared to WT | NGF vs WT
Gm43831	TEC	0	0		1	NA	NA	Soma	WT and NGF	Reports Up and Down regulated genes in NGF compared to WT | NGF vs WT
Gm43319	TEC	0	0		1	NA	NA	Soma	WT and NGF	Reports Up and Down regulated genes in NGF compared to WT | NGF vs WT
Gm43321	TEC	0	0		1	NA	NA	Soma	WT and NGF	Reports Up and Down regulated genes in NGF compared to WT | NGF vs WT
Gm10048	TEC	0	0		1	NA	NA	Soma	WT and NGF	Reports Up and Down regulated genes in NGF compared to WT | NGF vs WT
Gm43317	TEC	0	0		1	NA	NA	Soma	WT and NGF	Reports Up and Down regulated genes in NGF compared to WT | NGF vs WT
Gm43316	TEC	0	0		1	NA	NA	Soma	WT and NGF	Reports Up and Down regulated genes in NGF compared to WT | NGF vs WT
Gm42766	TEC	0	0		1	NA	NA	Soma	WT and NGF	Reports Up and Down regulated genes in NGF compared to WT | NGF vs WT
Gm43047	TEC	0	0		1	NA	NA	Soma	WT and NGF	Reports Up and Down regulated genes in NGF compared to WT | NGF vs WT
Gm42767	TEC	0	0		1	NA	NA	Soma	WT and NGF	Reports Up and Down regulated genes in NGF compared to WT | NGF vs WT
Gm42768	TEC	0	0		1	NA	NA	Soma	WT and NGF	Reports Up and Down regulated genes in NGF compared to WT | NGF vs WT
Gm42769	TEC	0	0		1	NA	NA	Soma	WT and NGF	Reports Up and Down regulated genes in NGF compared to WT | NGF vs WT
Gm43048	TEC	0	0		1	NA	NA	Soma	WT and NGF	Reports Up and Down regulated genes in NGF compared to WT | NGF vs WT
Gm42771	TEC	0	0		1	NA	NA	Soma	WT and NGF	Reports Up and Down regulated genes in NGF compared to WT | NGF vs WT
Gm42772	TEC	0	0		1	NA	NA	Soma	WT and NGF	Reports Up and Down regulated genes in NGF compared to WT | NGF vs WT
Gm43670	TEC	0	0		1	NA	NA	Soma	WT and NGF	Reports Up and Down regulated genes in NGF compared to WT | NGF vs WT
2900064K03Rik	TEC	0	0		1	NA	NA	Soma	WT and NGF	Reports Up and Down regulated genes in NGF compared to WT | NGF vs WT
Gm42615	TEC	0	0		1	NA	NA	Soma	WT and NGF	Reports Up and Down regulated genes in NGF compared to WT | NGF vs WT
Gm43606	TEC	0	0		1	NA	NA	Soma	WT and NGF	Reports Up and Down regulated genes in NGF compared to WT | NGF vs WT
Gm42616	TEC	0	0		1	NA	NA	Soma	WT and NGF	Reports Up and Down regulated genes in NGF compared to WT | NGF vs WT
Gm43175	TEC	0	0		1	NA	NA	Soma	WT and NGF	Reports Up and Down regulated genes in NGF compared to WT | NGF vs WT
Gm43178	TEC	0	0		1	NA	NA	Soma	WT and NGF	Reports Up and Down regulated genes in NGF compared to WT | NGF vs WT
Gm42635	TEC	0	0		1	NA	NA	Soma	WT and NGF	Reports Up and Down regulated genes in NGF compared to WT | NGF vs WT
Gm43715	TEC	0	0		1	NA	NA	Soma	WT and NGF	Reports Up and Down regulated genes in NGF compared to WT | NGF vs WT
Gm42479	TEC	0	0		1	NA	NA	Soma	WT and NGF	Reports Up and Down regulated genes in NGF compared to WT | NGF vs WT
Gm42478	TEC	0	0		1	NA	NA	Soma	WT and NGF	Reports Up and Down regulated genes in NGF compared to WT | NGF vs WT
Gm42639	TEC	0	0		1	NA	NA	Soma	WT and NGF	Reports Up and Down regulated genes in NGF compared to WT | NGF vs WT
Gm42484	TEC	0	0		1	NA	NA	Soma	WT and NGF	Reports Up and Down regulated genes in NGF compared to WT | NGF vs WT
Gm42483	TEC	0	0		1	NA	NA	Soma	WT and NGF	Reports Up and Down regulated genes in NGF compared to WT | NGF vs WT
Gm43753	TEC	0	0		1	NA	NA	Soma	WT and NGF	Reports Up and Down regulated genes in NGF compared to WT | NGF vs WT
Gm15823	processed_pseudogene	0	0		1	NA	NA	Soma	WT and NGF	Reports Up and Down regulated genes in NGF compared to WT | NGF vs WT
Gm6044	processed_pseudogene	0	0		1	NA	NA	Soma	WT and NGF	Reports Up and Down regulated genes in NGF compared to WT | NGF vs WT
Gm20033	lncRNA	0	0		1	NA	NA	Soma	WT and NGF	Reports Up and Down regulated genes in NGF compared to WT | NGF vs WT
C230096K16Rik	TEC	0	0		1	NA	NA	Soma	WT and NGF	Reports Up and Down regulated genes in NGF compared to WT | NGF vs WT
Gm43628	TEC	0	0		1	NA	NA	Soma	WT and NGF	Reports Up and Down regulated genes in NGF compared to WT | NGF vs WT
Klb	protein_coding	0	0		1	NA	NA	Soma	WT and NGF	Reports Up and Down regulated genes in NGF compared to WT | NGF vs WT
1110003F10Rik	TEC	0	0		1	NA	NA	Soma	WT and NGF	Reports Up and Down regulated genes in NGF compared to WT | NGF vs WT
Gm43311	TEC	0	0		1	NA	NA	Soma	WT and NGF	Reports Up and Down regulated genes in NGF compared to WT | NGF vs WT
Gm43289	TEC	0	0		1	NA	NA	Soma	WT and NGF	Reports Up and Down regulated genes in NGF compared to WT | NGF vs WT
4930589O11Rik	TEC	0	0		1	NA	NA	Soma	WT and NGF	Reports Up and Down regulated genes in NGF compared to WT | NGF vs WT
Gm42729	TEC	0	0		1	NA	NA	Soma	WT and NGF	Reports Up and Down regulated genes in NGF compared to WT | NGF vs WT
Gm42728	TEC	0	0		1	NA	NA	Soma	WT and NGF	Reports Up and Down regulated genes in NGF compared to WT | NGF vs WT
C030017G13Rik	TEC	0	0		1	NA	NA	Soma	WT and NGF	Reports Up and Down regulated genes in NGF compared to WT | NGF vs WT
Gm43775	TEC	0	0		1	NA	NA	Soma	WT and NGF	Reports Up and Down regulated genes in NGF compared to WT | NGF vs WT
Gm43792	TEC	0	0		1	NA	NA	Soma	WT and NGF	Reports Up and Down regulated genes in NGF compared to WT | NGF vs WT
Gm43794	TEC	0	0		1	NA	NA	Soma	WT and NGF	Reports Up and Down regulated genes in NGF compared to WT | NGF vs WT
Gm6517	processed_pseudogene	0	0		1	NA	NA	Soma	WT and NGF	Reports Up and Down regulated genes in NGF compared to WT | NGF vs WT
Gm43281	TEC	0	0		1	NA	NA	Soma	WT and NGF	Reports Up and Down regulated genes in NGF compared to WT | NGF vs WT
Gm15948	lncRNA	0	0		1	NA	NA	Soma	WT and NGF	Reports Up and Down regulated genes in NGF compared to WT | NGF vs WT
Gm42737	TEC	0	0		1	NA	NA	Soma	WT and NGF	Reports Up and Down regulated genes in NGF compared to WT | NGF vs WT
D630030B08Rik	TEC	0	0		1	NA	NA	Soma	WT and NGF	Reports Up and Down regulated genes in NGF compared to WT | NGF vs WT
Gm43027	TEC	0	0		1	NA	NA	Soma	WT and NGF	Reports Up and Down regulated genes in NGF compared to WT | NGF vs WT
Gm43842	TEC	0	0		1	NA	NA	Soma	WT and NGF	Reports Up and Down regulated genes in NGF compared to WT | NGF vs WT
Gm43371	TEC	0	0		1	NA	NA	Soma	WT and NGF	Reports Up and Down regulated genes in NGF compared to WT | NGF vs WT
Gm43230	TEC	0	0		1	NA	NA	Soma	WT and NGF	Reports Up and Down regulated genes in NGF compared to WT | NGF vs WT
Gm15616	processed_pseudogene	0	0		1	NA	NA	Soma	WT and NGF	Reports Up and Down regulated genes in NGF compared to WT | NGF vs WT
Atp10d	protein_coding	0	0		1	NA	NA	Soma	WT and NGF	Reports Up and Down regulated genes in NGF compared to WT | NGF vs WT
Corin	protein_coding	0	0		1	NA	NA	Soma	WT and NGF	Reports Up and Down regulated genes in NGF compared to WT | NGF vs WT
Txk	protein_coding	0	0		1	NA	NA	Soma	WT and NGF	Reports Up and Down regulated genes in NGF compared to WT | NGF vs WT
Slc10a4	protein_coding	0	0		1	NA	NA	Soma	WT and NGF	Reports Up and Down regulated genes in NGF compared to WT | NGF vs WT
Gm42572	TEC	0	0		1	NA	NA	Soma	WT and NGF	Reports Up and Down regulated genes in NGF compared to WT | NGF vs WT
Spata18	protein_coding	0	0		1	NA	NA	Soma	WT and NGF	Reports Up and Down regulated genes in NGF compared to WT | NGF vs WT
Gm15984	lncRNA	0	0		1	NA	NA	Soma	WT and NGF	Reports Up and Down regulated genes in NGF compared to WT | NGF vs WT
Apc-ps1	transcribed_processed_pseudogene	0	0		1	NA	NA	Soma	WT and NGF	Reports Up and Down regulated genes in NGF compared to WT | NGF vs WT
Ube2n-ps1	processed_pseudogene	0	0		1	NA	NA	Soma	WT and NGF	Reports Up and Down regulated genes in NGF compared to WT | NGF vs WT
Nmu	protein_coding	0	0		1	NA	NA	Soma	WT and NGF	Reports Up and Down regulated genes in NGF compared to WT | NGF vs WT
Gm16054	lncRNA	0	0		1	NA	NA	Soma	WT and NGF	Reports Up and Down regulated genes in NGF compared to WT | NGF vs WT
Stap1	protein_coding	0	0		1	NA	NA	Soma	WT and NGF	Reports Up and Down regulated genes in NGF compared to WT | NGF vs WT
Jchain	protein_coding	0	0		1	NA	NA	Soma	WT and NGF	Reports Up and Down regulated genes in NGF compared to WT | NGF vs WT
Npffr2	protein_coding	0	0		1	NA	NA	Soma	WT and NGF	Reports Up and Down regulated genes in NGF compared to WT | NGF vs WT
Gm9958	lncRNA	0	0		1	NA	NA	Soma	WT and NGF	Reports Up and Down regulated genes in NGF compared to WT | NGF vs WT
Rassf6	protein_coding	0	0		1	NA	NA	Soma	WT and NGF	Reports Up and Down regulated genes in NGF compared to WT | NGF vs WT
Cxcl5	protein_coding	0	0		1	NA	NA	Soma	WT and NGF	Reports Up and Down regulated genes in NGF compared to WT | NGF vs WT
Ppef2	protein_coding	0	0		1	NA	NA	Soma	WT and NGF	Reports Up and Down regulated genes in NGF compared to WT | NGF vs WT
Gm43681	TEC	0	0		1	NA	NA	Soma	WT and NGF	Reports Up and Down regulated genes in NGF compared to WT | NGF vs WT
Gm9484	lncRNA	0	0		1	NA	NA	Soma	WT and NGF	Reports Up and Down regulated genes in NGF compared to WT | NGF vs WT
Vamp9	protein_coding	0	0		1	NA	NA	Soma	WT and NGF	Reports Up and Down regulated genes in NGF compared to WT | NGF vs WT
Gm56136	snoRNA	0	0		1	NA	NA	Soma	WT and NGF	Reports Up and Down regulated genes in NGF compared to WT | NGF vs WT
5430416N02Rik	lncRNA	0	0		1	NA	NA	Soma	WT and NGF	Reports Up and Down regulated genes in NGF compared to WT | NGF vs WT
Plac8	protein_coding	0	0		1	NA	NA	Soma	WT and NGF	Reports Up and Down regulated genes in NGF compared to WT | NGF vs WT
Gm15777	lncRNA	0	0		1	NA	NA	Soma	WT and NGF	Reports Up and Down regulated genes in NGF compared to WT | NGF vs WT
Hpse	protein_coding	0	0		1	NA	NA	Soma	WT and NGF	Reports Up and Down regulated genes in NGF compared to WT | NGF vs WT
Gm43513	TEC	0	0		1	NA	NA	Soma	WT and NGF	Reports Up and Down regulated genes in NGF compared to WT | NGF vs WT
Gm43273	TEC	0	0		1	NA	NA	Soma	WT and NGF	Reports Up and Down regulated genes in NGF compared to WT | NGF vs WT
Gm43789	TEC	0	0		1	NA	NA	Soma	WT and NGF	Reports Up and Down regulated genes in NGF compared to WT | NGF vs WT
Gm43547	TEC	0	0		1	NA	NA	Soma	WT and NGF	Reports Up and Down regulated genes in NGF compared to WT | NGF vs WT
Gm43545	TEC	0	0		1	NA	NA	Soma	WT and NGF	Reports Up and Down regulated genes in NGF compared to WT | NGF vs WT
Zfp951	protein_coding	0	0		1	NA	NA	Soma	WT and NGF	Reports Up and Down regulated genes in NGF compared to WT | NGF vs WT
Gbp10	protein_coding	0	0		1	NA	NA	Soma	WT and NGF	Reports Up and Down regulated genes in NGF compared to WT | NGF vs WT
Gbp11	protein_coding	0	0		1	NA	NA	Soma	WT and NGF	Reports Up and Down regulated genes in NGF compared to WT | NGF vs WT
C230066G23Rik	lncRNA	0	0		1	NA	NA	Soma	WT and NGF	Reports Up and Down regulated genes in NGF compared to WT | NGF vs WT
Gm43421	TEC	0	0		1	NA	NA	Soma	WT and NGF	Reports Up and Down regulated genes in NGF compared to WT | NGF vs WT
Gm43423	TEC	0	0		1	NA	NA	Soma	WT and NGF	Reports Up and Down regulated genes in NGF compared to WT | NGF vs WT
Gm42900	TEC	0	0		1	NA	NA	Soma	WT and NGF	Reports Up and Down regulated genes in NGF compared to WT | NGF vs WT
Gm42669	protein_coding	0	0		1	NA	NA	Soma	WT and NGF	Reports Up and Down regulated genes in NGF compared to WT | NGF vs WT
Gfi1	protein_coding	0	0		1	NA	NA	Soma	WT and NGF	Reports Up and Down regulated genes in NGF compared to WT | NGF vs WT
Gm43593	TEC	0	0		1	NA	NA	Soma	WT and NGF	Reports Up and Down regulated genes in NGF compared to WT | NGF vs WT
Gm43365	TEC	0	0		1	NA	NA	Soma	WT and NGF	Reports Up and Down regulated genes in NGF compared to WT | NGF vs WT
Slc26a1	protein_coding	0	0		1	NA	NA	Soma	WT and NGF	Reports Up and Down regulated genes in NGF compared to WT | NGF vs WT
Gm8493	unprocessed_pseudogene	0	0		1	NA	NA	Soma	WT and NGF	Reports Up and Down regulated genes in NGF compared to WT | NGF vs WT
Gm8508	processed_pseudogene	0	0		1	NA	NA	Soma	WT and NGF	Reports Up and Down regulated genes in NGF compared to WT | NGF vs WT
A430073D23Rik	lncRNA	0	0		1	NA	NA	Soma	WT and NGF	Reports Up and Down regulated genes in NGF compared to WT | NGF vs WT
Gm26779	lncRNA	0	0		1	NA	NA	Soma	WT and NGF	Reports Up and Down regulated genes in NGF compared to WT | NGF vs WT
1010001B22Rik	lncRNA	0	0		1	NA	NA	Soma	WT and NGF	Reports Up and Down regulated genes in NGF compared to WT | NGF vs WT
Plcxd1	protein_coding	0	0		1	NA	NA	Soma	WT and NGF	Reports Up and Down regulated genes in NGF compared to WT | NGF vs WT
Gm43138	lncRNA	0	0		1	NA	NA	Soma	WT and NGF	Reports Up and Down regulated genes in NGF compared to WT | NGF vs WT
Gm22716	snRNA	0	0		1	NA	NA	Soma	WT and NGF	Reports Up and Down regulated genes in NGF compared to WT | NGF vs WT
C130026L21Rik	lncRNA	0	0		1	NA	NA	Soma	WT and NGF	Reports Up and Down regulated genes in NGF compared to WT | NGF vs WT
Gm26953	lncRNA	0	0		1	NA	NA	Soma	WT and NGF	Reports Up and Down regulated genes in NGF compared to WT | NGF vs WT
Gm43759	TEC	0	0		1	NA	NA	Soma	WT and NGF	Reports Up and Down regulated genes in NGF compared to WT | NGF vs WT
Myo18b	protein_coding	0	0		1	NA	NA	Soma	WT and NGF	Reports Up and Down regulated genes in NGF compared to WT | NGF vs WT
Cmklr1	protein_coding	0	0		1	NA	NA	Soma	WT and NGF	Reports Up and Down regulated genes in NGF compared to WT | NGF vs WT
Gm3511	processed_pseudogene	0	0		1	NA	NA	Soma	WT and NGF	Reports Up and Down regulated genes in NGF compared to WT | NGF vs WT
Gm43335	TEC	0	0		1	NA	NA	Soma	WT and NGF	Reports Up and Down regulated genes in NGF compared to WT | NGF vs WT
Dao	protein_coding	0	0		1	NA	NA	Soma	WT and NGF	Reports Up and Down regulated genes in NGF compared to WT | NGF vs WT
Myo1h	protein_coding	0	0		1	NA	NA	Soma	WT and NGF	Reports Up and Down regulated genes in NGF compared to WT | NGF vs WT
Trpv4	protein_coding	0	0		1	NA	NA	Soma	WT and NGF	Reports Up and Down regulated genes in NGF compared to WT | NGF vs WT
Gm42550	TEC	0	0		1	NA	NA	Soma	WT and NGF	Reports Up and Down regulated genes in NGF compared to WT | NGF vs WT
Gm43785	TEC	0	0		1	NA	NA	Soma	WT and NGF	Reports Up and Down regulated genes in NGF compared to WT | NGF vs WT
Gm43275	TEC	0	0		1	NA	NA	Soma	WT and NGF	Reports Up and Down regulated genes in NGF compared to WT | NGF vs WT
Gm43274	TEC	0	0		1	NA	NA	Soma	WT and NGF	Reports Up and Down regulated genes in NGF compared to WT | NGF vs WT
Gm27199	lncRNA	0	0		1	NA	NA	Soma	WT and NGF	Reports Up and Down regulated genes in NGF compared to WT | NGF vs WT
Lhx5	protein_coding	0	0		1	NA	NA	Soma	WT and NGF	Reports Up and Down regulated genes in NGF compared to WT | NGF vs WT
2510016D11Rik	TEC	0	0		1	NA	NA	Soma	WT and NGF	Reports Up and Down regulated genes in NGF compared to WT | NGF vs WT
Rasal1	protein_coding	0	0		1	NA	NA	Soma	WT and NGF	Reports Up and Down regulated genes in NGF compared to WT | NGF vs WT
Oas2	protein_coding	0	0		1	NA	NA	Soma	WT and NGF	Reports Up and Down regulated genes in NGF compared to WT | NGF vs WT
Oas3	protein_coding	0	0		1	NA	NA	Soma	WT and NGF	Reports Up and Down regulated genes in NGF compared to WT | NGF vs WT
Oas1h	protein_coding	0	0		1	NA	NA	Soma	WT and NGF	Reports Up and Down regulated genes in NGF compared to WT | NGF vs WT
Gm42930	TEC	0	0		1	NA	NA	Soma	WT and NGF	Reports Up and Down regulated genes in NGF compared to WT | NGF vs WT
Tmem116	protein_coding	0	0		1	NA	NA	Soma	WT and NGF	Reports Up and Down regulated genes in NGF compared to WT | NGF vs WT
Adam1a	protein_coding	0	0		1	NA	NA	Soma	WT and NGF	Reports Up and Down regulated genes in NGF compared to WT | NGF vs WT
Gm42878	protein_coding	0	0		1	NA	NA	Soma	WT and NGF	Reports Up and Down regulated genes in NGF compared to WT | NGF vs WT
Gm15547	processed_pseudogene	0	0		1	NA	NA	Soma	WT and NGF	Reports Up and Down regulated genes in NGF compared to WT | NGF vs WT
Gm43571	TEC	0	0		1	NA	NA	Soma	WT and NGF	Reports Up and Down regulated genes in NGF compared to WT | NGF vs WT
Hvcn1	protein_coding	0	0		1	NA	NA	Soma	WT and NGF	Reports Up and Down regulated genes in NGF compared to WT | NGF vs WT
Rad9b	protein_coding	0	0		1	NA	NA	Soma	WT and NGF	Reports Up and Down regulated genes in NGF compared to WT | NGF vs WT
Gm42830	TEC	0	0		1	NA	NA	Soma	WT and NGF	Reports Up and Down regulated genes in NGF compared to WT | NGF vs WT
Gm43359	TEC	0	0		1	NA	NA	Soma	WT and NGF	Reports Up and Down regulated genes in NGF compared to WT | NGF vs WT
Gm43541	TEC	0	0		1	NA	NA	Soma	WT and NGF	Reports Up and Down regulated genes in NGF compared to WT | NGF vs WT
Gm43411	TEC	0	0		1	NA	NA	Soma	WT and NGF	Reports Up and Down regulated genes in NGF compared to WT | NGF vs WT
Tmem120b	protein_coding	0	0		1	NA	NA	Soma	WT and NGF	Reports Up and Down regulated genes in NGF compared to WT | NGF vs WT
4932422M17Rik	lncRNA	0	0		1	NA	NA	Soma	WT and NGF	Reports Up and Down regulated genes in NGF compared to WT | NGF vs WT
Gm23458	snRNA	0	0		1	NA	NA	Soma	WT and NGF	Reports Up and Down regulated genes in NGF compared to WT | NGF vs WT
5830487J09Rik	lncRNA	0	0		1	NA	NA	Soma	WT and NGF	Reports Up and Down regulated genes in NGF compared to WT | NGF vs WT
Lrrc43	protein_coding	0	0		1	NA	NA	Soma	WT and NGF	Reports Up and Down regulated genes in NGF compared to WT | NGF vs WT
Hcar1	protein_coding	0	0		1	NA	NA	Soma	WT and NGF	Reports Up and Down regulated genes in NGF compared to WT | NGF vs WT
Gm16001	lncRNA	0	0		1	NA	NA	Soma	WT and NGF	Reports Up and Down regulated genes in NGF compared to WT | NGF vs WT
Pitpnm2os2	lncRNA	0	0		1	NA	NA	Soma	WT and NGF	Reports Up and Down regulated genes in NGF compared to WT | NGF vs WT
Pitpnm2os1	lncRNA	0	0		1	NA	NA	Soma	WT and NGF	Reports Up and Down regulated genes in NGF compared to WT | NGF vs WT
Gm42425	lncRNA	0	0		1	NA	NA	Soma	WT and NGF	Reports Up and Down regulated genes in NGF compared to WT | NGF vs WT
Gm43339	TEC	0	0		1	NA	NA	Soma	WT and NGF	Reports Up and Down regulated genes in NGF compared to WT | NGF vs WT
Gm43756	TEC	0	0		1	NA	NA	Soma	WT and NGF	Reports Up and Down regulated genes in NGF compared to WT | NGF vs WT
9430087B13Rik	TEC	0	0		1	NA	NA	Soma	WT and NGF	Reports Up and Down regulated genes in NGF compared to WT | NGF vs WT
Gm42817	lncRNA	0	0		1	NA	NA	Soma	WT and NGF	Reports Up and Down regulated genes in NGF compared to WT | NGF vs WT
Gm42495	lncRNA	0	0		1	NA	NA	Soma	WT and NGF	Reports Up and Down regulated genes in NGF compared to WT | NGF vs WT
Gm42500	lncRNA	0	0		1	NA	NA	Soma	WT and NGF	Reports Up and Down regulated genes in NGF compared to WT | NGF vs WT
Fzd10	protein_coding	0	0		1	NA	NA	Soma	WT and NGF	Reports Up and Down regulated genes in NGF compared to WT | NGF vs WT
Gm42979	TEC	0	0		1	NA	NA	Soma	WT and NGF	Reports Up and Down regulated genes in NGF compared to WT | NGF vs WT
Gm15903	lncRNA	0	0		1	NA	NA	Soma	WT and NGF	Reports Up and Down regulated genes in NGF compared to WT | NGF vs WT
Snora15	snoRNA	0	0		1	NA	NA	Soma	WT and NGF	Reports Up and Down regulated genes in NGF compared to WT | NGF vs WT
Gm42986	TEC	0	0		1	NA	NA	Soma	WT and NGF	Reports Up and Down regulated genes in NGF compared to WT | NGF vs WT
Gm43482	TEC	0	0		1	NA	NA	Soma	WT and NGF	Reports Up and Down regulated genes in NGF compared to WT | NGF vs WT
Gm42467	TEC	0	0		1	NA	NA	Soma	WT and NGF	Reports Up and Down regulated genes in NGF compared to WT | NGF vs WT
Gm43166	lncRNA	0	0		1	NA	NA	Soma	WT and NGF	Reports Up and Down regulated genes in NGF compared to WT | NGF vs WT
2810432F15Rik	lncRNA	0	0		1	NA	NA	Soma	WT and NGF	Reports Up and Down regulated genes in NGF compared to WT | NGF vs WT
C230071H17Rik	TEC	0	0		1	NA	NA	Soma	WT and NGF	Reports Up and Down regulated genes in NGF compared to WT | NGF vs WT
Gm42440	TEC	0	0		1	NA	NA	Soma	WT and NGF	Reports Up and Down regulated genes in NGF compared to WT | NGF vs WT
2610011E03Rik	TEC	0	0		1	NA	NA	Soma	WT and NGF	Reports Up and Down regulated genes in NGF compared to WT | NGF vs WT
Gm42989	TEC	0	0		1	NA	NA	Soma	WT and NGF	Reports Up and Down regulated genes in NGF compared to WT | NGF vs WT
2700029L08Rik	TEC	0	0		1	NA	NA	Soma	WT and NGF	Reports Up and Down regulated genes in NGF compared to WT | NGF vs WT
Gm30003	lncRNA	0	0		1	NA	NA	Soma	WT and NGF	Reports Up and Down regulated genes in NGF compared to WT | NGF vs WT
Cldn13	protein_coding	0	0		1	NA	NA	Soma	WT and NGF	Reports Up and Down regulated genes in NGF compared to WT | NGF vs WT
Wbscr25	lncRNA	0	0		1	NA	NA	Soma	WT and NGF	Reports Up and Down regulated genes in NGF compared to WT | NGF vs WT
Gm43372	TEC	0	0		1	NA	NA	Soma	WT and NGF	Reports Up and Down regulated genes in NGF compared to WT | NGF vs WT
Gm42731	TEC	0	0		1	NA	NA	Soma	WT and NGF	Reports Up and Down regulated genes in NGF compared to WT | NGF vs WT
Gm38082	TEC	0	0		1	NA	NA	Soma	WT and NGF	Reports Up and Down regulated genes in NGF compared to WT | NGF vs WT
Col26a1	protein_coding	0	0		1	NA	NA	Soma	WT and NGF	Reports Up and Down regulated genes in NGF compared to WT | NGF vs WT
Gm31160	protein_coding	0	0		1	NA	NA	Soma	WT and NGF	Reports Up and Down regulated genes in NGF compared to WT | NGF vs WT
Muc3a	protein_coding	0	0		1	NA	NA	Soma	WT and NGF	Reports Up and Down regulated genes in NGF compared to WT | NGF vs WT
Mir8116	miRNA	0	0		1	NA	NA	Soma	WT and NGF	Reports Up and Down regulated genes in NGF compared to WT | NGF vs WT
Gm43013	processed_pseudogene	0	0		1	NA	NA	Soma	WT and NGF	Reports Up and Down regulated genes in NGF compared to WT | NGF vs WT
Zan	protein_coding	0	0		1	NA	NA	Soma	WT and NGF	Reports Up and Down regulated genes in NGF compared to WT | NGF vs WT
9130604C24Rik	lncRNA	0	0		1	NA	NA	Soma	WT and NGF	Reports Up and Down regulated genes in NGF compared to WT | NGF vs WT
Gm7285	processed_pseudogene	0	0		1	NA	NA	Soma	WT and NGF	Reports Up and Down regulated genes in NGF compared to WT | NGF vs WT
Lrch4	protein_coding	0	0		1	NA	NA	Soma	WT and NGF	Reports Up and Down regulated genes in NGF compared to WT | NGF vs WT
Cyp3a13	protein_coding	0	0		1	NA	NA	Soma	WT and NGF	Reports Up and Down regulated genes in NGF compared to WT | NGF vs WT
Gpc2	protein_coding	0	0		1	NA	NA	Soma	WT and NGF	Reports Up and Down regulated genes in NGF compared to WT | NGF vs WT
Vmn2r-ps24	processed_pseudogene	0	0		1	NA	NA	Soma	WT and NGF	Reports Up and Down regulated genes in NGF compared to WT | NGF vs WT
Gm15672	lncRNA	0	0		1	NA	NA	Soma	WT and NGF	Reports Up and Down regulated genes in NGF compared to WT | NGF vs WT
C130050O18Rik	protein_coding	0	0		1	NA	NA	Soma	WT and NGF	Reports Up and Down regulated genes in NGF compared to WT | NGF vs WT
Gper1	protein_coding	0	0		1	NA	NA	Soma	WT and NGF	Reports Up and Down regulated genes in NGF compared to WT | NGF vs WT
Gm16121	lncRNA	0	0		1	NA	NA	Soma	WT and NGF	Reports Up and Down regulated genes in NGF compared to WT | NGF vs WT
Gm43195	TEC	0	0		1	NA	NA	Soma	WT and NGF	Reports Up and Down regulated genes in NGF compared to WT | NGF vs WT
Gm43338	TEC	0	0		1	NA	NA	Soma	WT and NGF	Reports Up and Down regulated genes in NGF compared to WT | NGF vs WT
Gm43708	TEC	0	0		1	NA	NA	Soma	WT and NGF	Reports Up and Down regulated genes in NGF compared to WT | NGF vs WT
Papolb	protein_coding	0	0		1	NA	NA	Soma	WT and NGF	Reports Up and Down regulated genes in NGF compared to WT | NGF vs WT
Gm15770	processed_pseudogene	0	0		1	NA	NA	Soma	WT and NGF	Reports Up and Down regulated genes in NGF compared to WT | NGF vs WT
BC030343	lncRNA	0	0		1	NA	NA	Soma	WT and NGF	Reports Up and Down regulated genes in NGF compared to WT | NGF vs WT
9530056K15Rik	lncRNA	0	0		1	NA	NA	Soma	WT and NGF	Reports Up and Down regulated genes in NGF compared to WT | NGF vs WT
Gm43398	TEC	0	0		1	NA	NA	Soma	WT and NGF	Reports Up and Down regulated genes in NGF compared to WT | NGF vs WT
ENSMUSG00000083012		0	0		1	NA	NA	Soma	WT and NGF	Reports Up and Down regulated genes in NGF compared to WT | NGF vs WT
Gm43267	TEC	0	0		1	NA	NA	Soma	WT and NGF	Reports Up and Down regulated genes in NGF compared to WT | NGF vs WT
Gm6272	processed_pseudogene	0	0		1	NA	NA	Soma	WT and NGF	Reports Up and Down regulated genes in NGF compared to WT | NGF vs WT
Kpna7	protein_coding	0	0		1	NA	NA	Soma	WT and NGF	Reports Up and Down regulated genes in NGF compared to WT | NGF vs WT
Gm42636	TEC	0	0		1	NA	NA	Soma	WT and NGF	Reports Up and Down regulated genes in NGF compared to WT | NGF vs WT
1700001J03Rik	protein_coding	0	0		1	NA	NA	Soma	WT and NGF	Reports Up and Down regulated genes in NGF compared to WT | NGF vs WT
B230303O12Rik	lncRNA	0	0		1	NA	NA	Soma	WT and NGF	Reports Up and Down regulated genes in NGF compared to WT | NGF vs WT
Gm34248	processed_pseudogene	0	0		1	NA	NA	Soma	WT and NGF	Reports Up and Down regulated genes in NGF compared to WT | NGF vs WT
Gm15739	processed_pseudogene	0	0		1	NA	NA	Soma	WT and NGF	Reports Up and Down regulated genes in NGF compared to WT | NGF vs WT
Gpr12	protein_coding	0	0		1	NA	NA	Soma	WT and NGF	Reports Up and Down regulated genes in NGF compared to WT | NGF vs WT
Gm26597	lncRNA	0	0		1	NA	NA	Soma	WT and NGF	Reports Up and Down regulated genes in NGF compared to WT | NGF vs WT
D5Ertd605e	lncRNA	0	0		1	NA	NA	Soma	WT and NGF	Reports Up and Down regulated genes in NGF compared to WT | NGF vs WT
Gm43553	TEC	0	0		1	NA	NA	Soma	WT and NGF	Reports Up and Down regulated genes in NGF compared to WT | NGF vs WT
4930505K14Rik	lncRNA	0	0		1	NA	NA	Soma	WT and NGF	Reports Up and Down regulated genes in NGF compared to WT | NGF vs WT
1810059H22Rik	lncRNA	0	0		1	NA	NA	Soma	WT and NGF	Reports Up and Down regulated genes in NGF compared to WT | NGF vs WT
Gm15408	lncRNA	0	0		1	NA	NA	Soma	WT and NGF	Reports Up and Down regulated genes in NGF compared to WT | NGF vs WT
Mm2pr	lncRNA	0	0		1	NA	NA	Soma	WT and NGF	Reports Up and Down regulated genes in NGF compared to WT | NGF vs WT
Gm43332	lncRNA	0	0		1	NA	NA	Soma	WT and NGF	Reports Up and Down regulated genes in NGF compared to WT | NGF vs WT
Gm43152	TEC	0	0		1	NA	NA	Soma	WT and NGF	Reports Up and Down regulated genes in NGF compared to WT | NGF vs WT
Wdr95	protein_coding	0	0		1	NA	NA	Soma	WT and NGF	Reports Up and Down regulated genes in NGF compared to WT | NGF vs WT
Gm52977	unprocessed_pseudogene	0	0		1	NA	NA	Soma	WT and NGF	Reports Up and Down regulated genes in NGF compared to WT | NGF vs WT
Gm43196	TEC	0	0		1	NA	NA	Soma	WT and NGF	Reports Up and Down regulated genes in NGF compared to WT | NGF vs WT
Hepacam2	protein_coding	0	0		1	NA	NA	Soma	WT and NGF	Reports Up and Down regulated genes in NGF compared to WT | NGF vs WT
Gm43294	TEC	0	0		1	NA	NA	Soma	WT and NGF	Reports Up and Down regulated genes in NGF compared to WT | NGF vs WT
Gm44055	processed_pseudogene	0	0		1	NA	NA	Soma	WT and NGF	Reports Up and Down regulated genes in NGF compared to WT | NGF vs WT
Gm44432	TEC	0	0		1	NA	NA	Soma	WT and NGF	Reports Up and Down regulated genes in NGF compared to WT | NGF vs WT
Gm26814	TEC	0	0		1	NA	NA	Soma	WT and NGF	Reports Up and Down regulated genes in NGF compared to WT | NGF vs WT
Gm26736	TEC	0	0		1	NA	NA	Soma	WT and NGF	Reports Up and Down regulated genes in NGF compared to WT | NGF vs WT
Gm44424	TEC	0	0		1	NA	NA	Soma	WT and NGF	Reports Up and Down regulated genes in NGF compared to WT | NGF vs WT
Gm8676	processed_pseudogene	0	0		1	NA	NA	Soma	WT and NGF	Reports Up and Down regulated genes in NGF compared to WT | NGF vs WT
Gm8744	processed_pseudogene	0	0		1	NA	NA	Soma	WT and NGF	Reports Up and Down regulated genes in NGF compared to WT | NGF vs WT
Gm4876	lncRNA	0	0		1	NA	NA	Soma	WT and NGF	Reports Up and Down regulated genes in NGF compared to WT | NGF vs WT
D830026I12Rik	lncRNA	0	0		1	NA	NA	Soma	WT and NGF	Reports Up and Down regulated genes in NGF compared to WT | NGF vs WT
Met	protein_coding	0	0		1	NA	NA	Soma	WT and NGF	Reports Up and Down regulated genes in NGF compared to WT | NGF vs WT
Gm43533	TEC	0	0		1	NA	NA	Soma	WT and NGF	Reports Up and Down regulated genes in NGF compared to WT | NGF vs WT
Gm42583	TEC	0	0		1	NA	NA	Soma	WT and NGF	Reports Up and Down regulated genes in NGF compared to WT | NGF vs WT
Wnt16	protein_coding	0	0		1	NA	NA	Soma	WT and NGF	Reports Up and Down regulated genes in NGF compared to WT | NGF vs WT
Iqub	protein_coding	0	0		1	NA	NA	Soma	WT and NGF	Reports Up and Down regulated genes in NGF compared to WT | NGF vs WT
Gm42856	TEC	0	0		1	NA	NA	Soma	WT and NGF	Reports Up and Down regulated genes in NGF compared to WT | NGF vs WT
Gm42549	TEC	0	0		1	NA	NA	Soma	WT and NGF	Reports Up and Down regulated genes in NGF compared to WT | NGF vs WT
Garin1a	protein_coding	0	0		1	NA	NA	Soma	WT and NGF	Reports Up and Down regulated genes in NGF compared to WT | NGF vs WT
Opn1sw	protein_coding	0	0		1	NA	NA	Soma	WT and NGF	Reports Up and Down regulated genes in NGF compared to WT | NGF vs WT
4930528J11Rik	TEC	0	0		1	NA	NA	Soma	WT and NGF	Reports Up and Down regulated genes in NGF compared to WT | NGF vs WT
1700095J07Rik	lncRNA	0	0		1	NA	NA	Soma	WT and NGF	Reports Up and Down regulated genes in NGF compared to WT | NGF vs WT
Cpa2	protein_coding	0	0		1	NA	NA	Soma	WT and NGF	Reports Up and Down regulated genes in NGF compared to WT | NGF vs WT
Gm13782	lncRNA	0	0		1	NA	NA	Soma	WT and NGF	Reports Up and Down regulated genes in NGF compared to WT | NGF vs WT
Gm14532	lncRNA	0	0		1	NA	NA	Soma	WT and NGF	Reports Up and Down regulated genes in NGF compared to WT | NGF vs WT
Gm13855	lncRNA	0	0		1	NA	NA	Soma	WT and NGF	Reports Up and Down regulated genes in NGF compared to WT | NGF vs WT
Agbl3	protein_coding	0	0		1	NA	NA	Soma	WT and NGF	Reports Up and Down regulated genes in NGF compared to WT | NGF vs WT
Svopl	protein_coding	0	0		1	NA	NA	Soma	WT and NGF	Reports Up and Down regulated genes in NGF compared to WT | NGF vs WT
8030453O22Rik	lncRNA	0	0		1	NA	NA	Soma	WT and NGF	Reports Up and Down regulated genes in NGF compared to WT | NGF vs WT
Fth-ps2	processed_pseudogene	0	0		1	NA	NA	Soma	WT and NGF	Reports Up and Down regulated genes in NGF compared to WT | NGF vs WT
Mgam	protein_coding	0	0		1	NA	NA	Soma	WT and NGF	Reports Up and Down regulated genes in NGF compared to WT | NGF vs WT
Trbv17	TR_V_gene	0	0		1	NA	NA	Soma	WT and NGF	Reports Up and Down regulated genes in NGF compared to WT | NGF vs WT
Trbc2	TR_C_gene	0	0		1	NA	NA	Soma	WT and NGF	Reports Up and Down regulated genes in NGF compared to WT | NGF vs WT
Trbv31	TR_V_gene	0	0		1	NA	NA	Soma	WT and NGF	Reports Up and Down regulated genes in NGF compared to WT | NGF vs WT
Trpv6	protein_coding	0	0		1	NA	NA	Soma	WT and NGF	Reports Up and Down regulated genes in NGF compared to WT | NGF vs WT
Kel	protein_coding	0	0		1	NA	NA	Soma	WT and NGF	Reports Up and Down regulated genes in NGF compared to WT | NGF vs WT
Gm37527	TEC	0	0		1	NA	NA	Soma	WT and NGF	Reports Up and Down regulated genes in NGF compared to WT | NGF vs WT
Epha1	protein_coding	0	0		1	NA	NA	Soma	WT and NGF	Reports Up and Down regulated genes in NGF compared to WT | NGF vs WT
Or2r3	protein_coding	0	0		1	NA	NA	Soma	WT and NGF	Reports Up and Down regulated genes in NGF compared to WT | NGF vs WT
Nobox	protein_coding	0	0		1	NA	NA	Soma	WT and NGF	Reports Up and Down regulated genes in NGF compared to WT | NGF vs WT
Gm43872	TEC	0	0		1	NA	NA	Soma	WT and NGF	Reports Up and Down regulated genes in NGF compared to WT | NGF vs WT
Gm43874	TEC	0	0		1	NA	NA	Soma	WT and NGF	Reports Up and Down regulated genes in NGF compared to WT | NGF vs WT
Gm43869	TEC	0	0		1	NA	NA	Soma	WT and NGF	Reports Up and Down regulated genes in NGF compared to WT | NGF vs WT
Gm43882	TEC	0	0		1	NA	NA	Soma	WT and NGF	Reports Up and Down regulated genes in NGF compared to WT | NGF vs WT
Gm43876	TEC	0	0		1	NA	NA	Soma	WT and NGF	Reports Up and Down regulated genes in NGF compared to WT | NGF vs WT
Gm43886	TEC	0	0		1	NA	NA	Soma	WT and NGF	Reports Up and Down regulated genes in NGF compared to WT | NGF vs WT
Gm43871	TEC	0	0		1	NA	NA	Soma	WT and NGF	Reports Up and Down regulated genes in NGF compared to WT | NGF vs WT
Gm43877	TEC	0	0		1	NA	NA	Soma	WT and NGF	Reports Up and Down regulated genes in NGF compared to WT | NGF vs WT
Gm43870	TEC	0	0		1	NA	NA	Soma	WT and NGF	Reports Up and Down regulated genes in NGF compared to WT | NGF vs WT
Gm43875	TEC	0	0		1	NA	NA	Soma	WT and NGF	Reports Up and Down regulated genes in NGF compared to WT | NGF vs WT
Gm44041	processed_pseudogene	0	0		1	NA	NA	Soma	WT and NGF	Reports Up and Down regulated genes in NGF compared to WT | NGF vs WT
Gm45738	lncRNA	0	0		1	NA	NA	Soma	WT and NGF	Reports Up and Down regulated genes in NGF compared to WT | NGF vs WT
Gm54719	lncRNA	0	0		1	NA	NA	Soma	WT and NGF	Reports Up and Down regulated genes in NGF compared to WT | NGF vs WT
Gimap9	protein_coding	0	0		1	NA	NA	Soma	WT and NGF	Reports Up and Down regulated genes in NGF compared to WT | NGF vs WT
Igf2bp3	protein_coding	0	0		1	NA	NA	Soma	WT and NGF	Reports Up and Down regulated genes in NGF compared to WT | NGF vs WT
Stk31	protein_coding	0	0		1	NA	NA	Soma	WT and NGF	Reports Up and Down regulated genes in NGF compared to WT | NGF vs WT
5430402O13Rik	lncRNA	0	0		1	NA	NA	Soma	WT and NGF	Reports Up and Down regulated genes in NGF compared to WT | NGF vs WT
4921507P07Rik	protein_coding	0	0		1	NA	NA	Soma	WT and NGF	Reports Up and Down regulated genes in NGF compared to WT | NGF vs WT
Gm38811	lncRNA	0	0		1	NA	NA	Soma	WT and NGF	Reports Up and Down regulated genes in NGF compared to WT | NGF vs WT
Gm56053	misc_RNA	0	0		1	NA	NA	Soma	WT and NGF	Reports Up and Down regulated genes in NGF compared to WT | NGF vs WT
Hoxa2	protein_coding	0	0		1	NA	NA	Soma	WT and NGF	Reports Up and Down regulated genes in NGF compared to WT | NGF vs WT
Gm29430	lncRNA	0	0		1	NA	NA	Soma	WT and NGF	Reports Up and Down regulated genes in NGF compared to WT | NGF vs WT
Hoxa4	protein_coding	0	0		1	NA	NA	Soma	WT and NGF	Reports Up and Down regulated genes in NGF compared to WT | NGF vs WT
Hoxa11os	lncRNA	0	0		1	NA	NA	Soma	WT and NGF	Reports Up and Down regulated genes in NGF compared to WT | NGF vs WT
Evx1os	lncRNA	0	0		1	NA	NA	Soma	WT and NGF	Reports Up and Down regulated genes in NGF compared to WT | NGF vs WT
Evx1	protein_coding	0	0		1	NA	NA	Soma	WT and NGF	Reports Up and Down regulated genes in NGF compared to WT | NGF vs WT
Gm44434	TEC	0	0		1	NA	NA	Soma	WT and NGF	Reports Up and Down regulated genes in NGF compared to WT | NGF vs WT
Gm43966	TEC	0	0		1	NA	NA	Soma	WT and NGF	Reports Up and Down regulated genes in NGF compared to WT | NGF vs WT
Gm4872	lncRNA	0	0		1	NA	NA	Soma	WT and NGF	Reports Up and Down regulated genes in NGF compared to WT | NGF vs WT
Gm44080	TEC	0	0		1	NA	NA	Soma	WT and NGF	Reports Up and Down regulated genes in NGF compared to WT | NGF vs WT
ENSMUSG00000108175		0	0		1	NA	NA	Soma	WT and NGF	Reports Up and Down regulated genes in NGF compared to WT | NGF vs WT
ENSMUSG00000108255		0	0		1	NA	NA	Soma	WT and NGF	Reports Up and Down regulated genes in NGF compared to WT | NGF vs WT
Gm15527	lncRNA	0	0		1	NA	NA	Soma	WT and NGF	Reports Up and Down regulated genes in NGF compared to WT | NGF vs WT
6430584L05Rik	lncRNA	0	0		1	NA	NA	Soma	WT and NGF	Reports Up and Down regulated genes in NGF compared to WT | NGF vs WT
Neurod6	protein_coding	0	0		1	NA	NA	Soma	WT and NGF	Reports Up and Down regulated genes in NGF compared to WT | NGF vs WT
Gm3279	lncRNA	0	0		1	NA	NA	Soma	WT and NGF	Reports Up and Down regulated genes in NGF compared to WT | NGF vs WT
Gm37397	TEC	0	0		1	NA	NA	Soma	WT and NGF	Reports Up and Down regulated genes in NGF compared to WT | NGF vs WT
Gm45060	lncRNA	0	0		1	NA	NA	Soma	WT and NGF	Reports Up and Down regulated genes in NGF compared to WT | NGF vs WT
BB365896	lncRNA	0	0		1	NA	NA	Soma	WT and NGF	Reports Up and Down regulated genes in NGF compared to WT | NGF vs WT
A530053G22Rik	lncRNA	0	0		1	NA	NA	Soma	WT and NGF	Reports Up and Down regulated genes in NGF compared to WT | NGF vs WT
Gm43896	TEC	0	0		1	NA	NA	Soma	WT and NGF	Reports Up and Down regulated genes in NGF compared to WT | NGF vs WT
Gm43895	processed_pseudogene	0	0		1	NA	NA	Soma	WT and NGF	Reports Up and Down regulated genes in NGF compared to WT | NGF vs WT
9330118I20Rik	lncRNA	0	0		1	NA	NA	Soma	WT and NGF	Reports Up and Down regulated genes in NGF compared to WT | NGF vs WT
Vmn1r35	protein_coding	0	0		1	NA	NA	Soma	WT and NGF	Reports Up and Down regulated genes in NGF compared to WT | NGF vs WT
Tacstd2	protein_coding	0	0		1	NA	NA	Soma	WT and NGF	Reports Up and Down regulated genes in NGF compared to WT | NGF vs WT
Igkv8-28	IG_V_gene	0	0		1	NA	NA	Soma	WT and NGF	Reports Up and Down regulated genes in NGF compared to WT | NGF vs WT
Igkv3-11	IG_V_pseudogene	0	0		1	NA	NA	Soma	WT and NGF	Reports Up and Down regulated genes in NGF compared to WT | NGF vs WT
Gm23346	snoRNA	0	0		1	NA	NA	Soma	WT and NGF	Reports Up and Down regulated genes in NGF compared to WT | NGF vs WT
Gm43292	TEC	0	0		1	NA	NA	Soma	WT and NGF	Reports Up and Down regulated genes in NGF compared to WT | NGF vs WT
Gm44321	TEC	0	0		1	NA	NA	Soma	WT and NGF	Reports Up and Down regulated genes in NGF compared to WT | NGF vs WT
Gm44186	TEC	0	0		1	NA	NA	Soma	WT and NGF	Reports Up and Down regulated genes in NGF compared to WT | NGF vs WT
Gm44194	TEC	0	0		1	NA	NA	Soma	WT and NGF	Reports Up and Down regulated genes in NGF compared to WT | NGF vs WT
Gm44769	TEC	0	0		1	NA	NA	Soma	WT and NGF	Reports Up and Down regulated genes in NGF compared to WT | NGF vs WT
Gm29438	TEC	0	0		1	NA	NA	Soma	WT and NGF	Reports Up and Down regulated genes in NGF compared to WT | NGF vs WT
Atoh8	protein_coding	0	0		1	NA	NA	Soma	WT and NGF	Reports Up and Down regulated genes in NGF compared to WT | NGF vs WT
Sh2d6	protein_coding	0	0		1	NA	NA	Soma	WT and NGF	Reports Up and Down regulated genes in NGF compared to WT | NGF vs WT
Gm37736	TEC	0	0		1	NA	NA	Soma	WT and NGF	Reports Up and Down regulated genes in NGF compared to WT | NGF vs WT
Dnah6	protein_coding	0	0		1	NA	NA	Soma	WT and NGF	Reports Up and Down regulated genes in NGF compared to WT | NGF vs WT
Gm44234	TEC	0	0		1	NA	NA	Soma	WT and NGF	Reports Up and Down regulated genes in NGF compared to WT | NGF vs WT
Gm44435	TEC	0	0		1	NA	NA	Soma	WT and NGF	Reports Up and Down regulated genes in NGF compared to WT | NGF vs WT
Gm44438	TEC	0	0		1	NA	NA	Soma	WT and NGF	Reports Up and Down regulated genes in NGF compared to WT | NGF vs WT
Gm20594	protein_coding	0	0		1	NA	NA	Soma	WT and NGF	Reports Up and Down regulated genes in NGF compared to WT | NGF vs WT
Gm44240	TEC	0	0		1	NA	NA	Soma	WT and NGF	Reports Up and Down regulated genes in NGF compared to WT | NGF vs WT
Gm44228	TEC	0	0		1	NA	NA	Soma	WT and NGF	Reports Up and Down regulated genes in NGF compared to WT | NGF vs WT
Gm20371	TEC	0	0		1	NA	NA	Soma	WT and NGF	Reports Up and Down regulated genes in NGF compared to WT | NGF vs WT
Gm44241	TEC	0	0		1	NA	NA	Soma	WT and NGF	Reports Up and Down regulated genes in NGF compared to WT | NGF vs WT
Gm44242	TEC	0	0		1	NA	NA	Soma	WT and NGF	Reports Up and Down regulated genes in NGF compared to WT | NGF vs WT
Eva1a	protein_coding	0	0		1	NA	NA	Soma	WT and NGF	Reports Up and Down regulated genes in NGF compared to WT | NGF vs WT
Tacr1	protein_coding	0	0		1	NA	NA	Soma	WT and NGF	Reports Up and Down regulated genes in NGF compared to WT | NGF vs WT
Gm42688	protein_coding	0	0		1	NA	NA	Soma	WT and NGF	Reports Up and Down regulated genes in NGF compared to WT | NGF vs WT
B230319C09Rik	lncRNA	0	0		1	NA	NA	Soma	WT and NGF	Reports Up and Down regulated genes in NGF compared to WT | NGF vs WT
Gm21284	lncRNA	0	0		1	NA	NA	Soma	WT and NGF	Reports Up and Down regulated genes in NGF compared to WT | NGF vs WT
Atp6v1b1	protein_coding	0	0		1	NA	NA	Soma	WT and NGF	Reports Up and Down regulated genes in NGF compared to WT | NGF vs WT
1700124L16Rik	lncRNA	0	0		1	NA	NA	Soma	WT and NGF	Reports Up and Down regulated genes in NGF compared to WT | NGF vs WT
Gm44750	TEC	0	0		1	NA	NA	Soma	WT and NGF	Reports Up and Down regulated genes in NGF compared to WT | NGF vs WT
Gm43919	processed_pseudogene	0	0		1	NA	NA	Soma	WT and NGF	Reports Up and Down regulated genes in NGF compared to WT | NGF vs WT
Gm43920	lncRNA	0	0		1	NA	NA	Soma	WT and NGF	Reports Up and Down regulated genes in NGF compared to WT | NGF vs WT
Gm44011	processed_pseudogene	0	0		1	NA	NA	Soma	WT and NGF	Reports Up and Down regulated genes in NGF compared to WT | NGF vs WT
Gm43588	TEC	0	0		1	NA	NA	Soma	WT and NGF	Reports Up and Down regulated genes in NGF compared to WT | NGF vs WT
Gm42600	TEC	0	0		1	NA	NA	Soma	WT and NGF	Reports Up and Down regulated genes in NGF compared to WT | NGF vs WT
Nat8f3	protein_coding	0	0		1	NA	NA	Soma	WT and NGF	Reports Up and Down regulated genes in NGF compared to WT | NGF vs WT
Gm28719	TEC	0	0		1	NA	NA	Soma	WT and NGF	Reports Up and Down regulated genes in NGF compared to WT | NGF vs WT
Gm44369	TEC	0	0		1	NA	NA	Soma	WT and NGF	Reports Up and Down regulated genes in NGF compared to WT | NGF vs WT
Gm44153	TEC	0	0		1	NA	NA	Soma	WT and NGF	Reports Up and Down regulated genes in NGF compared to WT | NGF vs WT
Gm44416	TEC	0	0		1	NA	NA	Soma	WT and NGF	Reports Up and Down regulated genes in NGF compared to WT | NGF vs WT
Gm44417	TEC	0	0		1	NA	NA	Soma	WT and NGF	Reports Up and Down regulated genes in NGF compared to WT | NGF vs WT
9530013L04Rik	TEC	0	0		1	NA	NA	Soma	WT and NGF	Reports Up and Down regulated genes in NGF compared to WT | NGF vs WT
Gkn3	protein_coding	0	0		1	NA	NA	Soma	WT and NGF	Reports Up and Down regulated genes in NGF compared to WT | NGF vs WT
1810020O05Rik	protein_coding	0	0		1	NA	NA	Soma	WT and NGF	Reports Up and Down regulated genes in NGF compared to WT | NGF vs WT
Gm44210	lncRNA	0	0		1	NA	NA	Soma	WT and NGF	Reports Up and Down regulated genes in NGF compared to WT | NGF vs WT
Rab43	protein_coding	0	0		1	NA	NA	Soma	WT and NGF	Reports Up and Down regulated genes in NGF compared to WT | NGF vs WT
Gm44168	TEC	0	0		1	NA	NA	Soma	WT and NGF	Reports Up and Down regulated genes in NGF compared to WT | NGF vs WT
4933412L11Rik	TEC	0	0		1	NA	NA	Soma	WT and NGF	Reports Up and Down regulated genes in NGF compared to WT | NGF vs WT
Gm26588	lncRNA	0	0		1	NA	NA	Soma	WT and NGF	Reports Up and Down regulated genes in NGF compared to WT | NGF vs WT
Gm43999	TEC	0	0		1	NA	NA	Soma	WT and NGF	Reports Up and Down regulated genes in NGF compared to WT | NGF vs WT
Gm26811	lncRNA	0	0		1	NA	NA	Soma	WT and NGF	Reports Up and Down regulated genes in NGF compared to WT | NGF vs WT
Gm44207	TEC	0	0		1	NA	NA	Soma	WT and NGF	Reports Up and Down regulated genes in NGF compared to WT | NGF vs WT
Gm44421	lncRNA	0	0		1	NA	NA	Soma	WT and NGF	Reports Up and Down regulated genes in NGF compared to WT | NGF vs WT
Rpl21-ps12	processed_pseudogene	0	0		1	NA	NA	Soma	WT and NGF	Reports Up and Down regulated genes in NGF compared to WT | NGF vs WT
Gm45218	lncRNA	0	0		1	NA	NA	Soma	WT and NGF	Reports Up and Down regulated genes in NGF compared to WT | NGF vs WT
4930590J08Rik	protein_coding	0	0		1	NA	NA	Soma	WT and NGF	Reports Up and Down regulated genes in NGF compared to WT | NGF vs WT
Gm32592	lncRNA	0	0		1	NA	NA	Soma	WT and NGF	Reports Up and Down regulated genes in NGF compared to WT | NGF vs WT
Gm20696	protein_coding	0	0		1	NA	NA	Soma	WT and NGF	Reports Up and Down regulated genes in NGF compared to WT | NGF vs WT
Prok2	protein_coding	0	0		1	NA	NA	Soma	WT and NGF	Reports Up and Down regulated genes in NGF compared to WT | NGF vs WT
Gm18422	transcribed_processed_pseudogene	0	0		1	NA	NA	Soma	WT and NGF	Reports Up and Down regulated genes in NGF compared to WT | NGF vs WT
Gm44045	TEC	0	0		1	NA	NA	Soma	WT and NGF	Reports Up and Down regulated genes in NGF compared to WT | NGF vs WT
Gm44107	lncRNA	0	0		1	NA	NA	Soma	WT and NGF	Reports Up and Down regulated genes in NGF compared to WT | NGF vs WT
4930587E11Rik	lncRNA	0	0		1	NA	NA	Soma	WT and NGF	Reports Up and Down regulated genes in NGF compared to WT | NGF vs WT
Gm44441	TEC	0	0		1	NA	NA	Soma	WT and NGF	Reports Up and Down regulated genes in NGF compared to WT | NGF vs WT
Gm24784	snRNA	0	0		1	NA	NA	Soma	WT and NGF	Reports Up and Down regulated genes in NGF compared to WT | NGF vs WT
Gm44436	TEC	0	0		1	NA	NA	Soma	WT and NGF	Reports Up and Down regulated genes in NGF compared to WT | NGF vs WT
Gm19757	lncRNA	0	0		1	NA	NA	Soma	WT and NGF	Reports Up and Down regulated genes in NGF compared to WT | NGF vs WT
Gm34933	lncRNA	0	0		1	NA	NA	Soma	WT and NGF	Reports Up and Down regulated genes in NGF compared to WT | NGF vs WT
0610040F04Rik	lncRNA	0	0		1	NA	NA	Soma	WT and NGF	Reports Up and Down regulated genes in NGF compared to WT | NGF vs WT
Gm6749	processed_pseudogene	0	0		1	NA	NA	Soma	WT and NGF	Reports Up and Down regulated genes in NGF compared to WT | NGF vs WT
Gm20386	processed_pseudogene	0	0		1	NA	NA	Soma	WT and NGF	Reports Up and Down regulated genes in NGF compared to WT | NGF vs WT
5031434C07Rik	lncRNA	0	0		1	NA	NA	Soma	WT and NGF	Reports Up and Down regulated genes in NGF compared to WT | NGF vs WT
Gm43935	TEC	0	0		1	NA	NA	Soma	WT and NGF	Reports Up and Down regulated genes in NGF compared to WT | NGF vs WT
Gm44199	lncRNA	0	0		1	NA	NA	Soma	WT and NGF	Reports Up and Down regulated genes in NGF compared to WT | NGF vs WT
Gm43912	TEC	0	0		1	NA	NA	Soma	WT and NGF	Reports Up and Down regulated genes in NGF compared to WT | NGF vs WT
Gm44167	lncRNA	0	0		1	NA	NA	Soma	WT and NGF	Reports Up and Down regulated genes in NGF compared to WT | NGF vs WT
Gm44332	processed_pseudogene	0	0		1	NA	NA	Soma	WT and NGF	Reports Up and Down regulated genes in NGF compared to WT | NGF vs WT
Gm17733	lncRNA	0	0		1	NA	NA	Soma	WT and NGF	Reports Up and Down regulated genes in NGF compared to WT | NGF vs WT
Gm20404	lncRNA	0	0		1	NA	NA	Soma	WT and NGF	Reports Up and Down regulated genes in NGF compared to WT | NGF vs WT
Gm23527	snoRNA	0	0		1	NA	NA	Soma	WT and NGF	Reports Up and Down regulated genes in NGF compared to WT | NGF vs WT
Alox5	protein_coding	0	0		1	NA	NA	Soma	WT and NGF	Reports Up and Down regulated genes in NGF compared to WT | NGF vs WT
Gm9946	lncRNA	0	0		1	NA	NA	Soma	WT and NGF	Reports Up and Down regulated genes in NGF compared to WT | NGF vs WT
Gm45083	lncRNA	0	0		1	NA	NA	Soma	WT and NGF	Reports Up and Down regulated genes in NGF compared to WT | NGF vs WT
Gm43863	TEC	0	0		1	NA	NA	Soma	WT and NGF	Reports Up and Down regulated genes in NGF compared to WT | NGF vs WT
Gm4875	processed_pseudogene	0	0		1	NA	NA	Soma	WT and NGF	Reports Up and Down regulated genes in NGF compared to WT | NGF vs WT
Lrtm2	protein_coding	0	0		1	NA	NA	Soma	WT and NGF	Reports Up and Down regulated genes in NGF compared to WT | NGF vs WT
Ninj2	protein_coding	0	0		1	NA	NA	Soma	WT and NGF	Reports Up and Down regulated genes in NGF compared to WT | NGF vs WT
Tmem121b	protein_coding	0	0		1	NA	NA	Soma	WT and NGF	Reports Up and Down regulated genes in NGF compared to WT | NGF vs WT
Gm20692	lncRNA	0	0		1	NA	NA	Soma	WT and NGF	Reports Up and Down regulated genes in NGF compared to WT | NGF vs WT
Gm43915	lncRNA	0	0		1	NA	NA	Soma	WT and NGF	Reports Up and Down regulated genes in NGF compared to WT | NGF vs WT
Gm4651	lncRNA	0	0		1	NA	NA	Soma	WT and NGF	Reports Up and Down regulated genes in NGF compared to WT | NGF vs WT
Gm44014	TEC	0	0		1	NA	NA	Soma	WT and NGF	Reports Up and Down regulated genes in NGF compared to WT | NGF vs WT
Apobec1	protein_coding	0	0		1	NA	NA	Soma	WT and NGF	Reports Up and Down regulated genes in NGF compared to WT | NGF vs WT
C3ar1	protein_coding	0	0		1	NA	NA	Soma	WT and NGF	Reports Up and Down regulated genes in NGF compared to WT | NGF vs WT
Clec4a1	protein_coding	0	0		1	NA	NA	Soma	WT and NGF	Reports Up and Down regulated genes in NGF compared to WT | NGF vs WT
Clec4b1	protein_coding	0	0		1	NA	NA	Soma	WT and NGF	Reports Up and Down regulated genes in NGF compared to WT | NGF vs WT
Clec4a2	protein_coding	0	0		1	NA	NA	Soma	WT and NGF	Reports Up and Down regulated genes in NGF compared to WT | NGF vs WT
Clec4d	protein_coding	0	0		1	NA	NA	Soma	WT and NGF	Reports Up and Down regulated genes in NGF compared to WT | NGF vs WT
Cd163	protein_coding	0	0		1	NA	NA	Soma	WT and NGF	Reports Up and Down regulated genes in NGF compared to WT | NGF vs WT
C1s2	protein_coding	0	0		1	NA	NA	Soma	WT and NGF	Reports Up and Down regulated genes in NGF compared to WT | NGF vs WT
Lrrc23	protein_coding	0	0		1	NA	NA	Soma	WT and NGF	Reports Up and Down regulated genes in NGF compared to WT | NGF vs WT
Cd4	protein_coding	0	0		1	NA	NA	Soma	WT and NGF	Reports Up and Down regulated genes in NGF compared to WT | NGF vs WT
Lag3	protein_coding	0	0		1	NA	NA	Soma	WT and NGF	Reports Up and Down regulated genes in NGF compared to WT | NGF vs WT
Gm29788	transcribed_unitary_pseudogene	0	0		1	NA	NA	Soma	WT and NGF	Reports Up and Down regulated genes in NGF compared to WT | NGF vs WT
9330179D12Rik	lncRNA	0	0		1	NA	NA	Soma	WT and NGF	Reports Up and Down regulated genes in NGF compared to WT | NGF vs WT
Gm4968	processed_pseudogene	0	0		1	NA	NA	Soma	WT and NGF	Reports Up and Down regulated genes in NGF compared to WT | NGF vs WT
Gm38404	lncRNA	0	0		1	NA	NA	Soma	WT and NGF	Reports Up and Down regulated genes in NGF compared to WT | NGF vs WT
Gm42738	lncRNA	0	0		1	NA	NA	Soma	WT and NGF	Reports Up and Down regulated genes in NGF compared to WT | NGF vs WT
Tead4	protein_coding	0	0		1	NA	NA	Soma	WT and NGF	Reports Up and Down regulated genes in NGF compared to WT | NGF vs WT
Gm26770	lncRNA	0	0		1	NA	NA	Soma	WT and NGF	Reports Up and Down regulated genes in NGF compared to WT | NGF vs WT
Rhno1	protein_coding	0	0		1	NA	NA	Soma	WT and NGF	Reports Up and Down regulated genes in NGF compared to WT | NGF vs WT
Foxm1	protein_coding	0	0		1	NA	NA	Soma	WT and NGF	Reports Up and Down regulated genes in NGF compared to WT | NGF vs WT
Gm15862	lncRNA	0	0		1	NA	NA	Soma	WT and NGF	Reports Up and Down regulated genes in NGF compared to WT | NGF vs WT
Klrb1a	protein_coding	0	0		1	NA	NA	Soma	WT and NGF	Reports Up and Down regulated genes in NGF compared to WT | NGF vs WT
BC035044	protein_coding	0	0		1	NA	NA	Soma	WT and NGF	Reports Up and Down regulated genes in NGF compared to WT | NGF vs WT
Clec2e	protein_coding	0	0		1	NA	NA	Soma	WT and NGF	Reports Up and Down regulated genes in NGF compared to WT | NGF vs WT
2310001H17Rik	lncRNA	0	0		1	NA	NA	Soma	WT and NGF	Reports Up and Down regulated genes in NGF compared to WT | NGF vs WT
Klrk1	protein_coding	0	0		1	NA	NA	Soma	WT and NGF	Reports Up and Down regulated genes in NGF compared to WT | NGF vs WT
Klra13-ps	transcribed_unprocessed_pseudogene	0	0		1	NA	NA	Soma	WT and NGF	Reports Up and Down regulated genes in NGF compared to WT | NGF vs WT
Klra2	protein_coding	0	0		1	NA	NA	Soma	WT and NGF	Reports Up and Down regulated genes in NGF compared to WT | NGF vs WT
Gm43982	TEC	0	0		1	NA	NA	Soma	WT and NGF	Reports Up and Down regulated genes in NGF compared to WT | NGF vs WT
Gm17089	lncRNA	0	0		1	NA	NA	Soma	WT and NGF	Reports Up and Down regulated genes in NGF compared to WT | NGF vs WT
Gm36328	lncRNA	0	0		1	NA	NA	Soma	WT and NGF	Reports Up and Down regulated genes in NGF compared to WT | NGF vs WT
Gm44084	processed_pseudogene	0	0		1	NA	NA	Soma	WT and NGF	Reports Up and Down regulated genes in NGF compared to WT | NGF vs WT
Gm44366	lncRNA	0	0		1	NA	NA	Soma	WT and NGF	Reports Up and Down regulated genes in NGF compared to WT | NGF vs WT
Gprc5a	protein_coding	0	0		1	NA	NA	Soma	WT and NGF	Reports Up and Down regulated genes in NGF compared to WT | NGF vs WT
Emp1	protein_coding	0	0		1	NA	NA	Soma	WT and NGF	Reports Up and Down regulated genes in NGF compared to WT | NGF vs WT
Gucy2c	protein_coding	0	0		1	NA	NA	Soma	WT and NGF	Reports Up and Down regulated genes in NGF compared to WT | NGF vs WT
Erp27	protein_coding	0	0		1	NA	NA	Soma	WT and NGF	Reports Up and Down regulated genes in NGF compared to WT | NGF vs WT
Gm30055	TEC	0	0		1	NA	NA	Soma	WT and NGF	Reports Up and Down regulated genes in NGF compared to WT | NGF vs WT
A830011K09Rik	lncRNA	0	0		1	NA	NA	Soma	WT and NGF	Reports Up and Down regulated genes in NGF compared to WT | NGF vs WT
Gm10400	TEC	0	0		1	NA	NA	Soma	WT and NGF	Reports Up and Down regulated genes in NGF compared to WT | NGF vs WT
Iapp	protein_coding	0	0		1	NA	NA	Soma	WT and NGF	Reports Up and Down regulated genes in NGF compared to WT | NGF vs WT
Gm44068	TEC	0	0		1	NA	NA	Soma	WT and NGF	Reports Up and Down regulated genes in NGF compared to WT | NGF vs WT
Sox5os3	lncRNA	0	0		1	NA	NA	Soma	WT and NGF	Reports Up and Down regulated genes in NGF compared to WT | NGF vs WT
Gm15687	lncRNA	0	0		1	NA	NA	Soma	WT and NGF	Reports Up and Down regulated genes in NGF compared to WT | NGF vs WT
Irag2	protein_coding	0	0		1	NA	NA	Soma	WT and NGF	Reports Up and Down regulated genes in NGF compared to WT | NGF vs WT
Gm43910	TEC	0	0		1	NA	NA	Soma	WT and NGF	Reports Up and Down regulated genes in NGF compared to WT | NGF vs WT
Gm43909	TEC	0	0		1	NA	NA	Soma	WT and NGF	Reports Up and Down regulated genes in NGF compared to WT | NGF vs WT
Gm35876	processed_pseudogene	0	0		1	NA	NA	Soma	WT and NGF	Reports Up and Down regulated genes in NGF compared to WT | NGF vs WT
Far2os2	lncRNA	0	0		1	NA	NA	Soma	WT and NGF	Reports Up and Down regulated genes in NGF compared to WT | NGF vs WT
4732416N19Rik	TEC	0	0		1	NA	NA	Soma	WT and NGF	Reports Up and Down regulated genes in NGF compared to WT | NGF vs WT
Gm44021	TEC	0	0		1	NA	NA	Soma	WT and NGF	Reports Up and Down regulated genes in NGF compared to WT | NGF vs WT
Gm15779	processed_pseudogene	0	0		1	NA	NA	Soma	WT and NGF	Reports Up and Down regulated genes in NGF compared to WT | NGF vs WT
Gm10388	TEC	0	0		1	NA	NA	Soma	WT and NGF	Reports Up and Down regulated genes in NGF compared to WT | NGF vs WT
Prkcg	protein_coding	0	0		1	NA	NA	Soma	WT and NGF	Reports Up and Down regulated genes in NGF compared to WT | NGF vs WT
2700052C19Rik	TEC	0	0		1	NA	NA	Soma	WT and NGF	Reports Up and Down regulated genes in NGF compared to WT | NGF vs WT
Gm44257	lncRNA	0	0		1	NA	NA	Soma	WT and NGF	Reports Up and Down regulated genes in NGF compared to WT | NGF vs WT
3300002P13Rik	lncRNA	0	0		1	NA	NA	Soma	WT and NGF	Reports Up and Down regulated genes in NGF compared to WT | NGF vs WT
Tarm1	protein_coding	0	0		1	NA	NA	Soma	WT and NGF	Reports Up and Down regulated genes in NGF compared to WT | NGF vs WT
Gm15927	lncRNA	0	0		1	NA	NA	Soma	WT and NGF	Reports Up and Down regulated genes in NGF compared to WT | NGF vs WT
Lilra6	protein_coding	0	0		1	NA	NA	Soma	WT and NGF	Reports Up and Down regulated genes in NGF compared to WT | NGF vs WT
9430041J12Rik	lncRNA	0	0		1	NA	NA	Soma	WT and NGF	Reports Up and Down regulated genes in NGF compared to WT | NGF vs WT
D030047H15Rik	lncRNA	0	0		1	NA	NA	Soma	WT and NGF	Reports Up and Down regulated genes in NGF compared to WT | NGF vs WT
Cox6b2	protein_coding	0	0		1	NA	NA	Soma	WT and NGF	Reports Up and Down regulated genes in NGF compared to WT | NGF vs WT
Gm5320	processed_pseudogene	0	0		1	NA	NA	Soma	WT and NGF	Reports Up and Down regulated genes in NGF compared to WT | NGF vs WT
Gm15510	lncRNA	0	0		1	NA	NA	Soma	WT and NGF	Reports Up and Down regulated genes in NGF compared to WT | NGF vs WT
Gm44862	TEC	0	0		1	NA	NA	Soma	WT and NGF	Reports Up and Down regulated genes in NGF compared to WT | NGF vs WT
Gm44863	TEC	0	0		1	NA	NA	Soma	WT and NGF	Reports Up and Down regulated genes in NGF compared to WT | NGF vs WT
Gm44586	TEC	0	0		1	NA	NA	Soma	WT and NGF	Reports Up and Down regulated genes in NGF compared to WT | NGF vs WT
Gm44587	TEC	0	0		1	NA	NA	Soma	WT and NGF	Reports Up and Down regulated genes in NGF compared to WT | NGF vs WT
Aurkc	protein_coding	0	0		1	NA	NA	Soma	WT and NGF	Reports Up and Down regulated genes in NGF compared to WT | NGF vs WT
Vmn2r29	protein_coding	0	0		1	NA	NA	Soma	WT and NGF	Reports Up and Down regulated genes in NGF compared to WT | NGF vs WT
Gm7210	unprocessed_pseudogene	0	0		1	NA	NA	Soma	WT and NGF	Reports Up and Down regulated genes in NGF compared to WT | NGF vs WT
Vmn1r80	protein_coding	0	0		1	NA	NA	Soma	WT and NGF	Reports Up and Down regulated genes in NGF compared to WT | NGF vs WT
Vmn2r53	protein_coding	0	0		1	NA	NA	Soma	WT and NGF	Reports Up and Down regulated genes in NGF compared to WT | NGF vs WT
ENSMUSG00000117238		0	0		1	NA	NA	Soma	WT and NGF	Reports Up and Down regulated genes in NGF compared to WT | NGF vs WT
Slc27a5	protein_coding	0	0		1	NA	NA	Soma	WT and NGF	Reports Up and Down regulated genes in NGF compared to WT | NGF vs WT
Vmn1r87	protein_coding	0	0		1	NA	NA	Soma	WT and NGF	Reports Up and Down regulated genes in NGF compared to WT | NGF vs WT
Sult2a8	protein_coding	0	0		1	NA	NA	Soma	WT and NGF	Reports Up and Down regulated genes in NGF compared to WT | NGF vs WT
Gtpbp4-ps5	unprocessed_pseudogene	0	0		1	NA	NA	Soma	WT and NGF	Reports Up and Down regulated genes in NGF compared to WT | NGF vs WT
Gm24576	misc_RNA	0	0		1	NA	NA	Soma	WT and NGF	Reports Up and Down regulated genes in NGF compared to WT | NGF vs WT
Gm38948	lncRNA	0	0		1	NA	NA	Soma	WT and NGF	Reports Up and Down regulated genes in NGF compared to WT | NGF vs WT
C5ar2	protein_coding	0	0		1	NA	NA	Soma	WT and NGF	Reports Up and Down regulated genes in NGF compared to WT | NGF vs WT
Gm17981	processed_pseudogene	0	0		1	NA	NA	Soma	WT and NGF	Reports Up and Down regulated genes in NGF compared to WT | NGF vs WT
Hif3a	protein_coding	0	0		1	NA	NA	Soma	WT and NGF	Reports Up and Down regulated genes in NGF compared to WT | NGF vs WT
4833404L02Rik	TEC	0	0		1	NA	NA	Soma	WT and NGF	Reports Up and Down regulated genes in NGF compared to WT | NGF vs WT
Psg16	protein_coding	0	0		1	NA	NA	Soma	WT and NGF	Reports Up and Down regulated genes in NGF compared to WT | NGF vs WT
Gm10676	TEC	0	0		1	NA	NA	Soma	WT and NGF	Reports Up and Down regulated genes in NGF compared to WT | NGF vs WT
Meiosin	protein_coding	0	0		1	NA	NA	Soma	WT and NGF	Reports Up and Down regulated genes in NGF compared to WT | NGF vs WT
Ppm1n	protein_coding	0	0		1	NA	NA	Soma	WT and NGF	Reports Up and Down regulated genes in NGF compared to WT | NGF vs WT
D830036C21Rik	lncRNA	0	0		1	NA	NA	Soma	WT and NGF	Reports Up and Down regulated genes in NGF compared to WT | NGF vs WT
A930016O22Rik	lncRNA	0	0		1	NA	NA	Soma	WT and NGF	Reports Up and Down regulated genes in NGF compared to WT | NGF vs WT
Gm26600	lncRNA	0	0		1	NA	NA	Soma	WT and NGF	Reports Up and Down regulated genes in NGF compared to WT | NGF vs WT
Ceacam20	protein_coding	0	0		1	NA	NA	Soma	WT and NGF	Reports Up and Down regulated genes in NGF compared to WT | NGF vs WT
Cd177	protein_coding	0	0		1	NA	NA	Soma	WT and NGF	Reports Up and Down regulated genes in NGF compared to WT | NGF vs WT
Cxcl17	protein_coding	0	0		1	NA	NA	Soma	WT and NGF	Reports Up and Down regulated genes in NGF compared to WT | NGF vs WT
Ceacam2	protein_coding	0	0		1	NA	NA	Soma	WT and NGF	Reports Up and Down regulated genes in NGF compared to WT | NGF vs WT
Vmn1r185	protein_coding	0	0		1	NA	NA	Soma	WT and NGF	Reports Up and Down regulated genes in NGF compared to WT | NGF vs WT
Cyp2b19	protein_coding	0	0		1	NA	NA	Soma	WT and NGF	Reports Up and Down regulated genes in NGF compared to WT | NGF vs WT
Rab4b	protein_coding	0	0		1	NA	NA	Soma	WT and NGF	Reports Up and Down regulated genes in NGF compared to WT | NGF vs WT
Gm15567	lncRNA	0	0		1	NA	NA	Soma	WT and NGF	Reports Up and Down regulated genes in NGF compared to WT | NGF vs WT
Gm15541	lncRNA	0	0		1	NA	NA	Soma	WT and NGF	Reports Up and Down regulated genes in NGF compared to WT | NGF vs WT
Zfp607a	protein_coding	0	0		1	NA	NA	Soma	WT and NGF	Reports Up and Down regulated genes in NGF compared to WT | NGF vs WT
Gm44617	lncRNA	0	0		1	NA	NA	Soma	WT and NGF	Reports Up and Down regulated genes in NGF compared to WT | NGF vs WT
Fbxo17	protein_coding	0	0		1	NA	NA	Soma	WT and NGF	Reports Up and Down regulated genes in NGF compared to WT | NGF vs WT
Rinl	protein_coding	0	0		1	NA	NA	Soma	WT and NGF	Reports Up and Down regulated genes in NGF compared to WT | NGF vs WT
Capn12	protein_coding	0	0		1	NA	NA	Soma	WT and NGF	Reports Up and Down regulated genes in NGF compared to WT | NGF vs WT
Gm44699	lncRNA	0	0		1	NA	NA	Soma	WT and NGF	Reports Up and Down regulated genes in NGF compared to WT | NGF vs WT
Map4k1	protein_coding	0	0		1	NA	NA	Soma	WT and NGF	Reports Up and Down regulated genes in NGF compared to WT | NGF vs WT
Gm16282	lncRNA	0	0		1	NA	NA	Soma	WT and NGF	Reports Up and Down regulated genes in NGF compared to WT | NGF vs WT
Fam98c	protein_coding	0	0		1	NA	NA	Soma	WT and NGF	Reports Up and Down regulated genes in NGF compared to WT | NGF vs WT
Kcnk6	protein_coding	0	0		1	NA	NA	Soma	WT and NGF	Reports Up and Down regulated genes in NGF compared to WT | NGF vs WT
Gm29326	lncRNA	0	0		1	NA	NA	Soma	WT and NGF	Reports Up and Down regulated genes in NGF compared to WT | NGF vs WT
A330087D11Rik	lncRNA	0	0		1	NA	NA	Soma	WT and NGF	Reports Up and Down regulated genes in NGF compared to WT | NGF vs WT
Zfp82	protein_coding	0	0		1	NA	NA	Soma	WT and NGF	Reports Up and Down regulated genes in NGF compared to WT | NGF vs WT
1700020L13Rik	protein_coding	0	0		1	NA	NA	Soma	WT and NGF	Reports Up and Down regulated genes in NGF compared to WT | NGF vs WT
Nfkbid	protein_coding	0	0		1	NA	NA	Soma	WT and NGF	Reports Up and Down regulated genes in NGF compared to WT | NGF vs WT
Kirrel2	protein_coding	0	0		1	NA	NA	Soma	WT and NGF	Reports Up and Down regulated genes in NGF compared to WT | NGF vs WT
Nphs1	protein_coding	0	0		1	NA	NA	Soma	WT and NGF	Reports Up and Down regulated genes in NGF compared to WT | NGF vs WT
Upk1a	protein_coding	0	0		1	NA	NA	Soma	WT and NGF	Reports Up and Down regulated genes in NGF compared to WT | NGF vs WT
Haus5	protein_coding	0	0		1	NA	NA	Soma	WT and NGF	Reports Up and Down regulated genes in NGF compared to WT | NGF vs WT
Gm44662	lncRNA	0	0		1	NA	NA	Soma	WT and NGF	Reports Up and Down regulated genes in NGF compared to WT | NGF vs WT
Gm37292	TEC	0	0		1	NA	NA	Soma	WT and NGF	Reports Up and Down regulated genes in NGF compared to WT | NGF vs WT
BC060293	TEC	0	0		1	NA	NA	Soma	WT and NGF	Reports Up and Down regulated genes in NGF compared to WT | NGF vs WT
Gm44567	TEC	0	0		1	NA	NA	Soma	WT and NGF	Reports Up and Down regulated genes in NGF compared to WT | NGF vs WT
Gm12766	lncRNA	0	0		1	NA	NA	Soma	WT and NGF	Reports Up and Down regulated genes in NGF compared to WT | NGF vs WT
Gm24505	snoRNA	0	0		1	NA	NA	Soma	WT and NGF	Reports Up and Down regulated genes in NGF compared to WT | NGF vs WT
Gm44636	TEC	0	0		1	NA	NA	Soma	WT and NGF	Reports Up and Down regulated genes in NGF compared to WT | NGF vs WT
6720469O03Rik	TEC	0	0		1	NA	NA	Soma	WT and NGF	Reports Up and Down regulated genes in NGF compared to WT | NGF vs WT
Gm44883	TEC	0	0		1	NA	NA	Soma	WT and NGF	Reports Up and Down regulated genes in NGF compared to WT | NGF vs WT
4930505M18Rik	lncRNA	0	0		1	NA	NA	Soma	WT and NGF	Reports Up and Down regulated genes in NGF compared to WT | NGF vs WT
Plekhf1	protein_coding	0	0		1	NA	NA	Soma	WT and NGF	Reports Up and Down regulated genes in NGF compared to WT | NGF vs WT
Gm5590	transcribed_processed_pseudogene	0	0		1	NA	NA	Soma	WT and NGF	Reports Up and Down regulated genes in NGF compared to WT | NGF vs WT
Vmn2r57	protein_coding	0	0		1	NA	NA	Soma	WT and NGF	Reports Up and Down regulated genes in NGF compared to WT | NGF vs WT
Gm44997	lncRNA	0	0		1	NA	NA	Soma	WT and NGF	Reports Up and Down regulated genes in NGF compared to WT | NGF vs WT
Zfp936	protein_coding	0	0		1	NA	NA	Soma	WT and NGF	Reports Up and Down regulated genes in NGF compared to WT | NGF vs WT
Siglecf	protein_coding	0	0		1	NA	NA	Soma	WT and NGF	Reports Up and Down regulated genes in NGF compared to WT | NGF vs WT
Siglecg	protein_coding	0	0		1	NA	NA	Soma	WT and NGF	Reports Up and Down regulated genes in NGF compared to WT | NGF vs WT
Siglece	protein_coding	0	0		1	NA	NA	Soma	WT and NGF	Reports Up and Down regulated genes in NGF compared to WT | NGF vs WT
2310002F09Rik	lncRNA	0	0		1	NA	NA	Soma	WT and NGF	Reports Up and Down regulated genes in NGF compared to WT | NGF vs WT
Klk4	protein_coding	0	0		1	NA	NA	Soma	WT and NGF	Reports Up and Down regulated genes in NGF compared to WT | NGF vs WT
Gm28496	lncRNA	0	0		1	NA	NA	Soma	WT and NGF	Reports Up and Down regulated genes in NGF compared to WT | NGF vs WT
Acp4	protein_coding	0	0		1	NA	NA	Soma	WT and NGF	Reports Up and Down regulated genes in NGF compared to WT | NGF vs WT
Clec11a	protein_coding	0	0		1	NA	NA	Soma	WT and NGF	Reports Up and Down regulated genes in NGF compared to WT | NGF vs WT
1700008O03Rik	protein_coding	0	0		1	NA	NA	Soma	WT and NGF	Reports Up and Down regulated genes in NGF compared to WT | NGF vs WT
Napsa	protein_coding	0	0		1	NA	NA	Soma	WT and NGF	Reports Up and Down regulated genes in NGF compared to WT | NGF vs WT
Gm44832	lncRNA	0	0		1	NA	NA	Soma	WT and NGF	Reports Up and Down regulated genes in NGF compared to WT | NGF vs WT
Zfp473	protein_coding	0	0		1	NA	NA	Soma	WT and NGF	Reports Up and Down regulated genes in NGF compared to WT | NGF vs WT
D7Bwg0826e	TEC	0	0		1	NA	NA	Soma	WT and NGF	Reports Up and Down regulated genes in NGF compared to WT | NGF vs WT
Fuz	protein_coding	0	0		1	NA	NA	Soma	WT and NGF	Reports Up and Down regulated genes in NGF compared to WT | NGF vs WT
Gm15545	lncRNA	0	0		1	NA	NA	Soma	WT and NGF	Reports Up and Down regulated genes in NGF compared to WT | NGF vs WT
Gm45552	lncRNA	0	0		1	NA	NA	Soma	WT and NGF	Reports Up and Down regulated genes in NGF compared to WT | NGF vs WT
Snord35a	snoRNA	0	0		1	NA	NA	Soma	WT and NGF	Reports Up and Down regulated genes in NGF compared to WT | NGF vs WT
Gfy	protein_coding	0	0		1	NA	NA	Soma	WT and NGF	Reports Up and Down regulated genes in NGF compared to WT | NGF vs WT
Dkkl1	protein_coding	0	0		1	NA	NA	Soma	WT and NGF	Reports Up and Down regulated genes in NGF compared to WT | NGF vs WT
Cd37	protein_coding	0	0		1	NA	NA	Soma	WT and NGF	Reports Up and Down regulated genes in NGF compared to WT | NGF vs WT
Slc6a16	protein_coding	0	0		1	NA	NA	Soma	WT and NGF	Reports Up and Down regulated genes in NGF compared to WT | NGF vs WT
Gm45619	lncRNA	0	0		1	NA	NA	Soma	WT and NGF	Reports Up and Down regulated genes in NGF compared to WT | NGF vs WT
Tulp2	protein_coding	0	0		1	NA	NA	Soma	WT and NGF	Reports Up and Down regulated genes in NGF compared to WT | NGF vs WT
Fut2	protein_coding	0	0		1	NA	NA	Soma	WT and NGF	Reports Up and Down regulated genes in NGF compared to WT | NGF vs WT
Fam83e	protein_coding	0	0		1	NA	NA	Soma	WT and NGF	Reports Up and Down regulated genes in NGF compared to WT | NGF vs WT
Abcc6	protein_coding	0	0		1	NA	NA	Soma	WT and NGF	Reports Up and Down regulated genes in NGF compared to WT | NGF vs WT
Otog	protein_coding	0	0		1	NA	NA	Soma	WT and NGF	Reports Up and Down regulated genes in NGF compared to WT | NGF vs WT
Gm45311	lncRNA	0	0		1	NA	NA	Soma	WT and NGF	Reports Up and Down regulated genes in NGF compared to WT | NGF vs WT
Gm15700	lncRNA	0	0		1	NA	NA	Soma	WT and NGF	Reports Up and Down regulated genes in NGF compared to WT | NGF vs WT
Gm14377	lncRNA	0	0		1	NA	NA	Soma	WT and NGF	Reports Up and Down regulated genes in NGF compared to WT | NGF vs WT
Mrgprc4-ps	unprocessed_pseudogene	0	0		1	NA	NA	Soma	WT and NGF	Reports Up and Down regulated genes in NGF compared to WT | NGF vs WT
Gm45041	TEC	0	0		1	NA	NA	Soma	WT and NGF	Reports Up and Down regulated genes in NGF compared to WT | NGF vs WT
Gm32849	lncRNA	0	0		1	NA	NA	Soma	WT and NGF	Reports Up and Down regulated genes in NGF compared to WT | NGF vs WT
9130015G15Rik	lncRNA	0	0		1	NA	NA	Soma	WT and NGF	Reports Up and Down regulated genes in NGF compared to WT | NGF vs WT
Gm44895	TEC	0	0		1	NA	NA	Soma	WT and NGF	Reports Up and Down regulated genes in NGF compared to WT | NGF vs WT
Gm44896	TEC	0	0		1	NA	NA	Soma	WT and NGF	Reports Up and Down regulated genes in NGF compared to WT | NGF vs WT
4833421K07Rik	TEC	0	0		1	NA	NA	Soma	WT and NGF	Reports Up and Down regulated genes in NGF compared to WT | NGF vs WT
Gabrg3	protein_coding	0	0		1	NA	NA	Soma	WT and NGF	Reports Up and Down regulated genes in NGF compared to WT | NGF vs WT
Gm44937	TEC	0	0		1	NA	NA	Soma	WT and NGF	Reports Up and Down regulated genes in NGF compared to WT | NGF vs WT
Gm44559	TEC	0	0		1	NA	NA	Soma	WT and NGF	Reports Up and Down regulated genes in NGF compared to WT | NGF vs WT
Gm44560	TEC	0	0		1	NA	NA	Soma	WT and NGF	Reports Up and Down regulated genes in NGF compared to WT | NGF vs WT
Gm44829	TEC	0	0		1	NA	NA	Soma	WT and NGF	Reports Up and Down regulated genes in NGF compared to WT | NGF vs WT
Gm22253	snoRNA	0	0		1	NA	NA	Soma	WT and NGF	Reports Up and Down regulated genes in NGF compared to WT | NGF vs WT
Gm38451	TEC	0	0		1	NA	NA	Soma	WT and NGF	Reports Up and Down regulated genes in NGF compared to WT | NGF vs WT
Gm3257	processed_pseudogene	0	0		1	NA	NA	Soma	WT and NGF	Reports Up and Down regulated genes in NGF compared to WT | NGF vs WT
Mir344i	miRNA	0	0		1	NA	NA	Soma	WT and NGF	Reports Up and Down regulated genes in NGF compared to WT | NGF vs WT
Mkrn3	protein_coding	0	0		1	NA	NA	Soma	WT and NGF	Reports Up and Down regulated genes in NGF compared to WT | NGF vs WT
Gm55005	snRNA	0	0		1	NA	NA	Soma	WT and NGF	Reports Up and Down regulated genes in NGF compared to WT | NGF vs WT
Gm45080	processed_pseudogene	0	0		1	NA	NA	Soma	WT and NGF	Reports Up and Down regulated genes in NGF compared to WT | NGF vs WT
Cers3	protein_coding	0	0		1	NA	NA	Soma	WT and NGF	Reports Up and Down regulated genes in NGF compared to WT | NGF vs WT
Adamts17	protein_coding	0	0		1	NA	NA	Soma	WT and NGF	Reports Up and Down regulated genes in NGF compared to WT | NGF vs WT
Gm17909	processed_pseudogene	0	0		1	NA	NA	Soma	WT and NGF	Reports Up and Down regulated genes in NGF compared to WT | NGF vs WT
Gm7656	processed_pseudogene	0	0		1	NA	NA	Soma	WT and NGF	Reports Up and Down regulated genes in NGF compared to WT | NGF vs WT
Gm20083	lncRNA	0	0		1	NA	NA	Soma	WT and NGF	Reports Up and Down regulated genes in NGF compared to WT | NGF vs WT
Gm30075	lncRNA	0	0		1	NA	NA	Soma	WT and NGF	Reports Up and Down regulated genes in NGF compared to WT | NGF vs WT
A730056A06Rik	lncRNA	0	0		1	NA	NA	Soma	WT and NGF	Reports Up and Down regulated genes in NGF compared to WT | NGF vs WT
Gm44552	TEC	0	0		1	NA	NA	Soma	WT and NGF	Reports Up and Down regulated genes in NGF compared to WT | NGF vs WT
C130083A15Rik	TEC	0	0		1	NA	NA	Soma	WT and NGF	Reports Up and Down regulated genes in NGF compared to WT | NGF vs WT
A830073O21Rik	TEC	0	0		1	NA	NA	Soma	WT and NGF	Reports Up and Down regulated genes in NGF compared to WT | NGF vs WT
St8sia2	protein_coding	0	0		1	NA	NA	Soma	WT and NGF	Reports Up and Down regulated genes in NGF compared to WT | NGF vs WT
Gm26633	lncRNA	0	0		1	NA	NA	Soma	WT and NGF	Reports Up and Down regulated genes in NGF compared to WT | NGF vs WT
Acan	protein_coding	0	0		1	NA	NA	Soma	WT and NGF	Reports Up and Down regulated genes in NGF compared to WT | NGF vs WT
Gm10616	TEC	0	0		1	NA	NA	Soma	WT and NGF	Reports Up and Down regulated genes in NGF compared to WT | NGF vs WT
A330074H02Rik	TEC	0	0		1	NA	NA	Soma	WT and NGF	Reports Up and Down regulated genes in NGF compared to WT | NGF vs WT
Gm37608	TEC	0	0		1	NA	NA	Soma	WT and NGF	Reports Up and Down regulated genes in NGF compared to WT | NGF vs WT
9330171B17Rik	lncRNA	0	0		1	NA	NA	Soma	WT and NGF	Reports Up and Down regulated genes in NGF compared to WT | NGF vs WT
Gm45203	TEC	0	0		1	NA	NA	Soma	WT and NGF	Reports Up and Down regulated genes in NGF compared to WT | NGF vs WT
Ttll13	protein_coding	0	0		1	NA	NA	Soma	WT and NGF	Reports Up and Down regulated genes in NGF compared to WT | NGF vs WT
Rccd1	protein_coding	0	0		1	NA	NA	Soma	WT and NGF	Reports Up and Down regulated genes in NGF compared to WT | NGF vs WT
Hddc3	protein_coding	0	0		1	NA	NA	Soma	WT and NGF	Reports Up and Down regulated genes in NGF compared to WT | NGF vs WT
Gm44967	TEC	0	0		1	NA	NA	Soma	WT and NGF	Reports Up and Down regulated genes in NGF compared to WT | NGF vs WT
Cpeb1os1	TEC	0	0		1	NA	NA	Soma	WT and NGF	Reports Up and Down regulated genes in NGF compared to WT | NGF vs WT
2900076A07Rik	lncRNA	0	0		1	NA	NA	Soma	WT and NGF	Reports Up and Down regulated genes in NGF compared to WT | NGF vs WT
Gm37829	TEC	0	0		1	NA	NA	Soma	WT and NGF	Reports Up and Down regulated genes in NGF compared to WT | NGF vs WT
Gm45698	TEC	0	0		1	NA	NA	Soma	WT and NGF	Reports Up and Down regulated genes in NGF compared to WT | NGF vs WT
Gm44916	TEC	0	0		1	NA	NA	Soma	WT and NGF	Reports Up and Down regulated genes in NGF compared to WT | NGF vs WT
Gm45838	TEC	0	0		1	NA	NA	Soma	WT and NGF	Reports Up and Down regulated genes in NGF compared to WT | NGF vs WT
Phgdh-ps1	processed_pseudogene	0	0		1	NA	NA	Soma	WT and NGF	Reports Up and Down regulated genes in NGF compared to WT | NGF vs WT
Cfap161	protein_coding	0	0		1	NA	NA	Soma	WT and NGF	Reports Up and Down regulated genes in NGF compared to WT | NGF vs WT
Gm44827	lncRNA	0	0		1	NA	NA	Soma	WT and NGF	Reports Up and Down regulated genes in NGF compared to WT | NGF vs WT
Nox4	protein_coding	0	0		1	NA	NA	Soma	WT and NGF	Reports Up and Down regulated genes in NGF compared to WT | NGF vs WT
Gm44926	TEC	0	0		1	NA	NA	Soma	WT and NGF	Reports Up and Down regulated genes in NGF compared to WT | NGF vs WT
Gm44927	TEC	0	0		1	NA	NA	Soma	WT and NGF	Reports Up and Down regulated genes in NGF compared to WT | NGF vs WT
Gm44846	TEC	0	0		1	NA	NA	Soma	WT and NGF	Reports Up and Down regulated genes in NGF compared to WT | NGF vs WT
Gm44996	TEC	0	0		1	NA	NA	Soma	WT and NGF	Reports Up and Down regulated genes in NGF compared to WT | NGF vs WT
Gm2546	processed_pseudogene	0	0		1	NA	NA	Soma	WT and NGF	Reports Up and Down regulated genes in NGF compared to WT | NGF vs WT
Ccdc81	protein_coding	0	0		1	NA	NA	Soma	WT and NGF	Reports Up and Down regulated genes in NGF compared to WT | NGF vs WT
Gm44860	TEC	0	0		1	NA	NA	Soma	WT and NGF	Reports Up and Down regulated genes in NGF compared to WT | NGF vs WT
Gm45221	TEC	0	0		1	NA	NA	Soma	WT and NGF	Reports Up and Down regulated genes in NGF compared to WT | NGF vs WT
Ccdc89	protein_coding	0	0		1	NA	NA	Soma	WT and NGF	Reports Up and Down regulated genes in NGF compared to WT | NGF vs WT
Gm44907	TEC	0	0		1	NA	NA	Soma	WT and NGF	Reports Up and Down regulated genes in NGF compared to WT | NGF vs WT
Gm45178	TEC	0	0		1	NA	NA	Soma	WT and NGF	Reports Up and Down regulated genes in NGF compared to WT | NGF vs WT
Gm45176	TEC	0	0		1	NA	NA	Soma	WT and NGF	Reports Up and Down regulated genes in NGF compared to WT | NGF vs WT
Gm45182	TEC	0	0		1	NA	NA	Soma	WT and NGF	Reports Up and Down regulated genes in NGF compared to WT | NGF vs WT
Gm45183	TEC	0	0		1	NA	NA	Soma	WT and NGF	Reports Up and Down regulated genes in NGF compared to WT | NGF vs WT
Gm44678	TEC	0	0		1	NA	NA	Soma	WT and NGF	Reports Up and Down regulated genes in NGF compared to WT | NGF vs WT
Gm44679	TEC	0	0		1	NA	NA	Soma	WT and NGF	Reports Up and Down regulated genes in NGF compared to WT | NGF vs WT
Gm44676	TEC	0	0		1	NA	NA	Soma	WT and NGF	Reports Up and Down regulated genes in NGF compared to WT | NGF vs WT
Gm44677	TEC	0	0		1	NA	NA	Soma	WT and NGF	Reports Up and Down regulated genes in NGF compared to WT | NGF vs WT
Gm44680	TEC	0	0		1	NA	NA	Soma	WT and NGF	Reports Up and Down regulated genes in NGF compared to WT | NGF vs WT
Gm44681	TEC	0	0		1	NA	NA	Soma	WT and NGF	Reports Up and Down regulated genes in NGF compared to WT | NGF vs WT
Gm45130	TEC	0	0		1	NA	NA	Soma	WT and NGF	Reports Up and Down regulated genes in NGF compared to WT | NGF vs WT
Gm26944	lncRNA	0	0		1	NA	NA	Soma	WT and NGF	Reports Up and Down regulated genes in NGF compared to WT | NGF vs WT
9530078K11Rik	TEC	0	0		1	NA	NA	Soma	WT and NGF	Reports Up and Down regulated genes in NGF compared to WT | NGF vs WT
Gm44947	lncRNA	0	0		1	NA	NA	Soma	WT and NGF	Reports Up and Down regulated genes in NGF compared to WT | NGF vs WT
Gm44601	lncRNA	0	0		1	NA	NA	Soma	WT and NGF	Reports Up and Down regulated genes in NGF compared to WT | NGF vs WT
Mir708	miRNA	0	0		1	NA	NA	Soma	WT and NGF	Reports Up and Down regulated genes in NGF compared to WT | NGF vs WT
Gm16053	processed_pseudogene	0	0		1	NA	NA	Soma	WT and NGF	Reports Up and Down regulated genes in NGF compared to WT | NGF vs WT
Gucy2d	protein_coding	0	0		1	NA	NA	Soma	WT and NGF	Reports Up and Down regulated genes in NGF compared to WT | NGF vs WT
Gm26705	lncRNA	0	0		1	NA	NA	Soma	WT and NGF	Reports Up and Down regulated genes in NGF compared to WT | NGF vs WT
Snord15a	snoRNA	0	0		1	NA	NA	Soma	WT and NGF	Reports Up and Down regulated genes in NGF compared to WT | NGF vs WT
Gm15635	lncRNA	0	0		1	NA	NA	Soma	WT and NGF	Reports Up and Down regulated genes in NGF compared to WT | NGF vs WT
Chrdl2	protein_coding	0	0		1	NA	NA	Soma	WT and NGF	Reports Up and Down regulated genes in NGF compared to WT | NGF vs WT
Ucp3	protein_coding	0	0		1	NA	NA	Soma	WT and NGF	Reports Up and Down regulated genes in NGF compared to WT | NGF vs WT
Gm7027	processed_pseudogene	0	0		1	NA	NA	Soma	WT and NGF	Reports Up and Down regulated genes in NGF compared to WT | NGF vs WT
Lrrc51	protein_coding	0	0		1	NA	NA	Soma	WT and NGF	Reports Up and Down regulated genes in NGF compared to WT | NGF vs WT
Art5	protein_coding	0	0		1	NA	NA	Soma	WT and NGF	Reports Up and Down regulated genes in NGF compared to WT | NGF vs WT
Art1	protein_coding	0	0		1	NA	NA	Soma	WT and NGF	Reports Up and Down regulated genes in NGF compared to WT | NGF vs WT
Or51e2	protein_coding	0	0		1	NA	NA	Soma	WT and NGF	Reports Up and Down regulated genes in NGF compared to WT | NGF vs WT
Or51f2	protein_coding	0	0		1	NA	NA	Soma	WT and NGF	Reports Up and Down regulated genes in NGF compared to WT | NGF vs WT
Gm56381	misc_RNA	0	0		1	NA	NA	Soma	WT and NGF	Reports Up and Down regulated genes in NGF compared to WT | NGF vs WT
Or52ab4	protein_coding	0	0		1	NA	NA	Soma	WT and NGF	Reports Up and Down regulated genes in NGF compared to WT | NGF vs WT
Or51k2	protein_coding	0	0		1	NA	NA	Soma	WT and NGF	Reports Up and Down regulated genes in NGF compared to WT | NGF vs WT
Trim30c	protein_coding	0	0		1	NA	NA	Soma	WT and NGF	Reports Up and Down regulated genes in NGF compared to WT | NGF vs WT
Gm45471	processed_pseudogene	0	0		1	NA	NA	Soma	WT and NGF	Reports Up and Down regulated genes in NGF compared to WT | NGF vs WT
Gm45632	TEC	0	0		1	NA	NA	Soma	WT and NGF	Reports Up and Down regulated genes in NGF compared to WT | NGF vs WT
Gm45799	protein_coding	0	0		1	NA	NA	Soma	WT and NGF	Reports Up and Down regulated genes in NGF compared to WT | NGF vs WT
Dchs1	protein_coding	0	0		1	NA	NA	Soma	WT and NGF	Reports Up and Down regulated genes in NGF compared to WT | NGF vs WT
Gm45684	TEC	0	0		1	NA	NA	Soma	WT and NGF	Reports Up and Down regulated genes in NGF compared to WT | NGF vs WT
Cyb5r2	protein_coding	0	0		1	NA	NA	Soma	WT and NGF	Reports Up and Down regulated genes in NGF compared to WT | NGF vs WT
Or5p51	protein_coding	0	0		1	NA	NA	Soma	WT and NGF	Reports Up and Down regulated genes in NGF compared to WT | NGF vs WT
Or5p58	protein_coding	0	0		1	NA	NA	Soma	WT and NGF	Reports Up and Down regulated genes in NGF compared to WT | NGF vs WT
Gm18944	processed_pseudogene	0	0		1	NA	NA	Soma	WT and NGF	Reports Up and Down regulated genes in NGF compared to WT | NGF vs WT
4930431P19Rik	transcribed_processed_pseudogene	0	0		1	NA	NA	Soma	WT and NGF	Reports Up and Down regulated genes in NGF compared to WT | NGF vs WT
Zbed5-ps	lncRNA	0	0		1	NA	NA	Soma	WT and NGF	Reports Up and Down regulated genes in NGF compared to WT | NGF vs WT
Gm55889	transcribed_processed_pseudogene	0	0		1	NA	NA	Soma	WT and NGF	Reports Up and Down regulated genes in NGF compared to WT | NGF vs WT
5430402P08Rik	lncRNA	0	0		1	NA	NA	Soma	WT and NGF	Reports Up and Down regulated genes in NGF compared to WT | NGF vs WT
Gm34225	lncRNA	0	0		1	NA	NA	Soma	WT and NGF	Reports Up and Down regulated genes in NGF compared to WT | NGF vs WT
Sox6os	lncRNA	0	0		1	NA	NA	Soma	WT and NGF	Reports Up and Down regulated genes in NGF compared to WT | NGF vs WT
4732496C06Rik	lncRNA	0	0		1	NA	NA	Soma	WT and NGF	Reports Up and Down regulated genes in NGF compared to WT | NGF vs WT
Gm45153	TEC	0	0		1	NA	NA	Soma	WT and NGF	Reports Up and Down regulated genes in NGF compared to WT | NGF vs WT
Acsm5	protein_coding	0	0		1	NA	NA	Soma	WT and NGF	Reports Up and Down regulated genes in NGF compared to WT | NGF vs WT
Gm44866	lncRNA	0	0		1	NA	NA	Soma	WT and NGF	Reports Up and Down regulated genes in NGF compared to WT | NGF vs WT
Ppp1ccb	transcribed_processed_pseudogene	0	0		1	NA	NA	Soma	WT and NGF	Reports Up and Down regulated genes in NGF compared to WT | NGF vs WT
Acsm3	protein_coding	0	0		1	NA	NA	Soma	WT and NGF	Reports Up and Down regulated genes in NGF compared to WT | NGF vs WT
Vwa3a	protein_coding	0	0		1	NA	NA	Soma	WT and NGF	Reports Up and Down regulated genes in NGF compared to WT | NGF vs WT
Gm15774	lncRNA	0	0		1	NA	NA	Soma	WT and NGF	Reports Up and Down regulated genes in NGF compared to WT | NGF vs WT
Mfsd13b	protein_coding	0	0		1	NA	NA	Soma	WT and NGF	Reports Up and Down regulated genes in NGF compared to WT | NGF vs WT
Gm9234	processed_pseudogene	0	0		1	NA	NA	Soma	WT and NGF	Reports Up and Down regulated genes in NGF compared to WT | NGF vs WT
Gm45137	TEC	0	0		1	NA	NA	Soma	WT and NGF	Reports Up and Down regulated genes in NGF compared to WT | NGF vs WT
4933432K03Rik	lncRNA	0	0		1	NA	NA	Soma	WT and NGF	Reports Up and Down regulated genes in NGF compared to WT | NGF vs WT
Gm15489	lncRNA	0	0		1	NA	NA	Soma	WT and NGF	Reports Up and Down regulated genes in NGF compared to WT | NGF vs WT
Ern2	protein_coding	0	0		1	NA	NA	Soma	WT and NGF	Reports Up and Down regulated genes in NGF compared to WT | NGF vs WT
Gm45191	TEC	0	0		1	NA	NA	Soma	WT and NGF	Reports Up and Down regulated genes in NGF compared to WT | NGF vs WT
Gm44664	TEC	0	0		1	NA	NA	Soma	WT and NGF	Reports Up and Down regulated genes in NGF compared to WT | NGF vs WT
Gm44745	TEC	0	0		1	NA	NA	Soma	WT and NGF	Reports Up and Down regulated genes in NGF compared to WT | NGF vs WT
Gm44746	TEC	0	0		1	NA	NA	Soma	WT and NGF	Reports Up and Down regulated genes in NGF compared to WT | NGF vs WT
Gm26974	lncRNA	0	0		1	NA	NA	Soma	WT and NGF	Reports Up and Down regulated genes in NGF compared to WT | NGF vs WT
4930551E15Rik	lncRNA	0	0		1	NA	NA	Soma	WT and NGF	Reports Up and Down regulated genes in NGF compared to WT | NGF vs WT
Il21r	protein_coding	0	0		1	NA	NA	Soma	WT and NGF	Reports Up and Down regulated genes in NGF compared to WT | NGF vs WT
Gm44874	TEC	0	0		1	NA	NA	Soma	WT and NGF	Reports Up and Down regulated genes in NGF compared to WT | NGF vs WT
Gm30928	lncRNA	0	0		1	NA	NA	Soma	WT and NGF	Reports Up and Down regulated genes in NGF compared to WT | NGF vs WT
Lat	protein_coding	0	0		1	NA	NA	Soma	WT and NGF	Reports Up and Down regulated genes in NGF compared to WT | NGF vs WT
Tbx6	protein_coding	0	0		1	NA	NA	Soma	WT and NGF	Reports Up and Down regulated genes in NGF compared to WT | NGF vs WT
Gm21984	lncRNA	0	0		1	NA	NA	Soma	WT and NGF	Reports Up and Down regulated genes in NGF compared to WT | NGF vs WT
Spn	protein_coding	0	0		1	NA	NA	Soma	WT and NGF	Reports Up and Down regulated genes in NGF compared to WT | NGF vs WT
1700008J07Rik	lncRNA	0	0		1	NA	NA	Soma	WT and NGF	Reports Up and Down regulated genes in NGF compared to WT | NGF vs WT
Snora30	snoRNA	0	0		1	NA	NA	Soma	WT and NGF	Reports Up and Down regulated genes in NGF compared to WT | NGF vs WT
Ctf1	protein_coding	0	0		1	NA	NA	Soma	WT and NGF	Reports Up and Down regulated genes in NGF compared to WT | NGF vs WT
Gm45204	TEC	0	0		1	NA	NA	Soma	WT and NGF	Reports Up and Down regulated genes in NGF compared to WT | NGF vs WT
Gm15533	lncRNA	0	0		1	NA	NA	Soma	WT and NGF	Reports Up and Down regulated genes in NGF compared to WT | NGF vs WT
Itgax	protein_coding	0	0		1	NA	NA	Soma	WT and NGF	Reports Up and Down regulated genes in NGF compared to WT | NGF vs WT
Etos1	lncRNA	0	0		1	NA	NA	Soma	WT and NGF	Reports Up and Down regulated genes in NGF compared to WT | NGF vs WT
Btbd16	protein_coding	0	0		1	NA	NA	Soma	WT and NGF	Reports Up and Down regulated genes in NGF compared to WT | NGF vs WT
Gm5602	lncRNA	0	0		1	NA	NA	Soma	WT and NGF	Reports Up and Down regulated genes in NGF compared to WT | NGF vs WT
Cdcp3	protein_coding	0	0		1	NA	NA	Soma	WT and NGF	Reports Up and Down regulated genes in NGF compared to WT | NGF vs WT
Gm44624	TEC	0	0		1	NA	NA	Soma	WT and NGF	Reports Up and Down regulated genes in NGF compared to WT | NGF vs WT
Hmx3	protein_coding	0	0		1	NA	NA	Soma	WT and NGF	Reports Up and Down regulated genes in NGF compared to WT | NGF vs WT
Gm44893	lncRNA	0	0		1	NA	NA	Soma	WT and NGF	Reports Up and Down regulated genes in NGF compared to WT | NGF vs WT
A130023I24Rik	lncRNA	0	0		1	NA	NA	Soma	WT and NGF	Reports Up and Down regulated genes in NGF compared to WT | NGF vs WT
Insyn2a	protein_coding	0	0		1	NA	NA	Soma	WT and NGF	Reports Up and Down regulated genes in NGF compared to WT | NGF vs WT
Gm45532	TEC	0	0		1	NA	NA	Soma	WT and NGF	Reports Up and Down regulated genes in NGF compared to WT | NGF vs WT
5830432E09Rik	lncRNA	0	0		1	NA	NA	Soma	WT and NGF	Reports Up and Down regulated genes in NGF compared to WT | NGF vs WT
Gm45426	TEC	0	0		1	NA	NA	Soma	WT and NGF	Reports Up and Down regulated genes in NGF compared to WT | NGF vs WT
Gm6249	lncRNA	0	0		1	NA	NA	Soma	WT and NGF	Reports Up and Down regulated genes in NGF compared to WT | NGF vs WT
Adam8	protein_coding	0	0		1	NA	NA	Soma	WT and NGF	Reports Up and Down regulated genes in NGF compared to WT | NGF vs WT
Or13a18	protein_coding	0	0		1	NA	NA	Soma	WT and NGF	Reports Up and Down regulated genes in NGF compared to WT | NGF vs WT
Ifitm5	protein_coding	0	0		1	NA	NA	Soma	WT and NGF	Reports Up and Down regulated genes in NGF compared to WT | NGF vs WT
Sigirr	protein_coding	0	0		1	NA	NA	Soma	WT and NGF	Reports Up and Down regulated genes in NGF compared to WT | NGF vs WT
Lmntd2	protein_coding	0	0		1	NA	NA	Soma	WT and NGF	Reports Up and Down regulated genes in NGF compared to WT | NGF vs WT
Gm45630	TEC	0	0		1	NA	NA	Soma	WT and NGF	Reports Up and Down regulated genes in NGF compared to WT | NGF vs WT
Gm33148	lncRNA	0	0		1	NA	NA	Soma	WT and NGF	Reports Up and Down regulated genes in NGF compared to WT | NGF vs WT
Tspan32os	lncRNA	0	0		1	NA	NA	Soma	WT and NGF	Reports Up and Down regulated genes in NGF compared to WT | NGF vs WT
Gm38095	TEC	0	0		1	NA	NA	Soma	WT and NGF	Reports Up and Down regulated genes in NGF compared to WT | NGF vs WT
Phlda2	protein_coding	0	0		1	NA	NA	Soma	WT and NGF	Reports Up and Down regulated genes in NGF compared to WT | NGF vs WT
Tnfrsf22	protein_coding	0	0		1	NA	NA	Soma	WT and NGF	Reports Up and Down regulated genes in NGF compared to WT | NGF vs WT
Fgf3	protein_coding	0	0		1	NA	NA	Soma	WT and NGF	Reports Up and Down regulated genes in NGF compared to WT | NGF vs WT
Bc1	lncRNA	0	0		1	NA	NA	Soma	WT and NGF	Reports Up and Down regulated genes in NGF compared to WT | NGF vs WT
Smim38	protein_coding	0	0		1	NA	NA	Soma	WT and NGF	Reports Up and Down regulated genes in NGF compared to WT | NGF vs WT
Mrgprf	protein_coding	0	0		1	NA	NA	Soma	WT and NGF	Reports Up and Down regulated genes in NGF compared to WT | NGF vs WT
Rps23rg1	protein_coding	0	0		1	NA	NA	Soma	WT and NGF	Reports Up and Down regulated genes in NGF compared to WT | NGF vs WT
Fcer2a	protein_coding	0	0		1	NA	NA	Soma	WT and NGF	Reports Up and Down regulated genes in NGF compared to WT | NGF vs WT
Cd209a	protein_coding	0	0		1	NA	NA	Soma	WT and NGF	Reports Up and Down regulated genes in NGF compared to WT | NGF vs WT
Tgfbr3l	protein_coding	0	0		1	NA	NA	Soma	WT and NGF	Reports Up and Down regulated genes in NGF compared to WT | NGF vs WT
4921522P10Rik	lncRNA	0	0		1	NA	NA	Soma	WT and NGF	Reports Up and Down regulated genes in NGF compared to WT | NGF vs WT
Gm44542	TEC	0	0		1	NA	NA	Soma	WT and NGF	Reports Up and Down regulated genes in NGF compared to WT | NGF vs WT
Gm44541	TEC	0	0		1	NA	NA	Soma	WT and NGF	Reports Up and Down regulated genes in NGF compared to WT | NGF vs WT
Gm44797	TEC	0	0		1	NA	NA	Soma	WT and NGF	Reports Up and Down regulated genes in NGF compared to WT | NGF vs WT
Gm44800	TEC	0	0		1	NA	NA	Soma	WT and NGF	Reports Up and Down regulated genes in NGF compared to WT | NGF vs WT
Gm44801	TEC	0	0		1	NA	NA	Soma	WT and NGF	Reports Up and Down regulated genes in NGF compared to WT | NGF vs WT
Gm44799	TEC	0	0		1	NA	NA	Soma	WT and NGF	Reports Up and Down regulated genes in NGF compared to WT | NGF vs WT
2900027M19Rik	TEC	0	0		1	NA	NA	Soma	WT and NGF	Reports Up and Down regulated genes in NGF compared to WT | NGF vs WT
Gm44802	TEC	0	0		1	NA	NA	Soma	WT and NGF	Reports Up and Down regulated genes in NGF compared to WT | NGF vs WT
Tnfsf13b	protein_coding	0	0		1	NA	NA	Soma	WT and NGF	Reports Up and Down regulated genes in NGF compared to WT | NGF vs WT
Gm44789	TEC	0	0		1	NA	NA	Soma	WT and NGF	Reports Up and Down regulated genes in NGF compared to WT | NGF vs WT
Myo16	protein_coding	0	0		1	NA	NA	Soma	WT and NGF	Reports Up and Down regulated genes in NGF compared to WT | NGF vs WT
Gm39129	lncRNA	0	0		1	NA	NA	Soma	WT and NGF	Reports Up and Down regulated genes in NGF compared to WT | NGF vs WT
Gm45042	processed_pseudogene	0	0		1	NA	NA	Soma	WT and NGF	Reports Up and Down regulated genes in NGF compared to WT | NGF vs WT
9530052E02Rik	lncRNA	0	0		1	NA	NA	Soma	WT and NGF	Reports Up and Down regulated genes in NGF compared to WT | NGF vs WT
B830042I05Rik	lncRNA	0	0		1	NA	NA	Soma	WT and NGF	Reports Up and Down regulated genes in NGF compared to WT | NGF vs WT
Gm44716	TEC	0	0		1	NA	NA	Soma	WT and NGF	Reports Up and Down regulated genes in NGF compared to WT | NGF vs WT
Gm45420	processed_pseudogene	0	0		1	NA	NA	Soma	WT and NGF	Reports Up and Down regulated genes in NGF compared to WT | NGF vs WT
Sox1ot	lncRNA	0	0		1	NA	NA	Soma	WT and NGF	Reports Up and Down regulated genes in NGF compared to WT | NGF vs WT
Gm45560	TEC	0	0		1	NA	NA	Soma	WT and NGF	Reports Up and Down regulated genes in NGF compared to WT | NGF vs WT
4931415C17Rik	lncRNA	0	0		1	NA	NA	Soma	WT and NGF	Reports Up and Down regulated genes in NGF compared to WT | NGF vs WT
Gm17022	processed_pseudogene	0	0		1	NA	NA	Soma	WT and NGF	Reports Up and Down regulated genes in NGF compared to WT | NGF vs WT
2810030D12Rik	lncRNA	0	0		1	NA	NA	Soma	WT and NGF	Reports Up and Down regulated genes in NGF compared to WT | NGF vs WT
E330037G11Rik	TEC	0	0		1	NA	NA	Soma	WT and NGF	Reports Up and Down regulated genes in NGF compared to WT | NGF vs WT
1700029H14Rik	protein_coding	0	0		1	NA	NA	Soma	WT and NGF	Reports Up and Down regulated genes in NGF compared to WT | NGF vs WT
Cfap97d2	protein_coding	0	0		1	NA	NA	Soma	WT and NGF	Reports Up and Down regulated genes in NGF compared to WT | NGF vs WT
Gm16350	lncRNA	0	0		1	NA	NA	Soma	WT and NGF	Reports Up and Down regulated genes in NGF compared to WT | NGF vs WT
5830468F06Rik	lncRNA	0	0		1	NA	NA	Soma	WT and NGF	Reports Up and Down regulated genes in NGF compared to WT | NGF vs WT
Mir3106	miRNA	0	0		1	NA	NA	Soma	WT and NGF	Reports Up and Down regulated genes in NGF compared to WT | NGF vs WT
3110080E11Rik	TEC	0	0		1	NA	NA	Soma	WT and NGF	Reports Up and Down regulated genes in NGF compared to WT | NGF vs WT
Xkr5	protein_coding	0	0		1	NA	NA	Soma	WT and NGF	Reports Up and Down regulated genes in NGF compared to WT | NGF vs WT
Gm20778	unprocessed_pseudogene	0	0		1	NA	NA	Soma	WT and NGF	Reports Up and Down regulated genes in NGF compared to WT | NGF vs WT
Gm21811	unprocessed_pseudogene	0	0		1	NA	NA	Soma	WT and NGF	Reports Up and Down regulated genes in NGF compared to WT | NGF vs WT
Potefam3b	protein_coding	0	0		1	NA	NA	Soma	WT and NGF	Reports Up and Down regulated genes in NGF compared to WT | NGF vs WT
Nek5	protein_coding	0	0		1	NA	NA	Soma	WT and NGF	Reports Up and Down regulated genes in NGF compared to WT | NGF vs WT
Gm45555	TEC	0	0		1	NA	NA	Soma	WT and NGF	Reports Up and Down regulated genes in NGF compared to WT | NGF vs WT
Gm45165	TEC	0	0		1	NA	NA	Soma	WT and NGF	Reports Up and Down regulated genes in NGF compared to WT | NGF vs WT
Gm45163	lncRNA	0	0		1	NA	NA	Soma	WT and NGF	Reports Up and Down regulated genes in NGF compared to WT | NGF vs WT
9130214F15Rik	TEC	0	0		1	NA	NA	Soma	WT and NGF	Reports Up and Down regulated genes in NGF compared to WT | NGF vs WT
Ido2	protein_coding	0	0		1	NA	NA	Soma	WT and NGF	Reports Up and Down regulated genes in NGF compared to WT | NGF vs WT
Adam18	protein_coding	0	0		1	NA	NA	Soma	WT and NGF	Reports Up and Down regulated genes in NGF compared to WT | NGF vs WT
Htra4	protein_coding	0	0		1	NA	NA	Soma	WT and NGF	Reports Up and Down regulated genes in NGF compared to WT | NGF vs WT
Gm45343	TEC	0	0		1	NA	NA	Soma	WT and NGF	Reports Up and Down regulated genes in NGF compared to WT | NGF vs WT
Gm45342	TEC	0	0		1	NA	NA	Soma	WT and NGF	Reports Up and Down regulated genes in NGF compared to WT | NGF vs WT
1700047A11Rik	lncRNA	0	0		1	NA	NA	Soma	WT and NGF	Reports Up and Down regulated genes in NGF compared to WT | NGF vs WT
Gm45572	lncRNA	0	0		1	NA	NA	Soma	WT and NGF	Reports Up and Down regulated genes in NGF compared to WT | NGF vs WT
Gm45370	lncRNA	0	0		1	NA	NA	Soma	WT and NGF	Reports Up and Down regulated genes in NGF compared to WT | NGF vs WT
Rab11fip1	protein_coding	0	0		1	NA	NA	Soma	WT and NGF	Reports Up and Down regulated genes in NGF compared to WT | NGF vs WT
Gm45266	TEC	0	0		1	NA	NA	Soma	WT and NGF	Reports Up and Down regulated genes in NGF compared to WT | NGF vs WT
Got1l1	protein_coding	0	0		1	NA	NA	Soma	WT and NGF	Reports Up and Down regulated genes in NGF compared to WT | NGF vs WT
Gm45470	lncRNA	0	0		1	NA	NA	Soma	WT and NGF	Reports Up and Down regulated genes in NGF compared to WT | NGF vs WT
Gm45652	TEC	0	0		1	NA	NA	Soma	WT and NGF	Reports Up and Down regulated genes in NGF compared to WT | NGF vs WT
Svet1	TEC	0	0		1	NA	NA	Soma	WT and NGF	Reports Up and Down regulated genes in NGF compared to WT | NGF vs WT
Hmgb1-rs17	unprocessed_pseudogene	0	0		1	NA	NA	Soma	WT and NGF	Reports Up and Down regulated genes in NGF compared to WT | NGF vs WT
Gm26978	lncRNA	0	0		1	NA	NA	Soma	WT and NGF	Reports Up and Down regulated genes in NGF compared to WT | NGF vs WT
Gm39158	lncRNA	0	0		1	NA	NA	Soma	WT and NGF	Reports Up and Down regulated genes in NGF compared to WT | NGF vs WT
Gm19410	protein_coding	0	0		1	NA	NA	Soma	WT and NGF	Reports Up and Down regulated genes in NGF compared to WT | NGF vs WT
Gm16205	processed_pseudogene	0	0		1	NA	NA	Soma	WT and NGF	Reports Up and Down regulated genes in NGF compared to WT | NGF vs WT
Gm5345	processed_pseudogene	0	0		1	NA	NA	Soma	WT and NGF	Reports Up and Down regulated genes in NGF compared to WT | NGF vs WT
Gm16348	lncRNA	0	0		1	NA	NA	Soma	WT and NGF	Reports Up and Down regulated genes in NGF compared to WT | NGF vs WT
Gm9908	lncRNA	0	0		1	NA	NA	Soma	WT and NGF	Reports Up and Down regulated genes in NGF compared to WT | NGF vs WT
Gm16675	lncRNA	0	0		1	NA	NA	Soma	WT and NGF	Reports Up and Down regulated genes in NGF compared to WT | NGF vs WT
AA386476	lncRNA	0	0		1	NA	NA	Soma	WT and NGF	Reports Up and Down regulated genes in NGF compared to WT | NGF vs WT
Gm32842	processed_pseudogene	0	0		1	NA	NA	Soma	WT and NGF	Reports Up and Down regulated genes in NGF compared to WT | NGF vs WT
4930555F03Rik	lncRNA	0	0		1	NA	NA	Soma	WT and NGF	Reports Up and Down regulated genes in NGF compared to WT | NGF vs WT
Asb5	protein_coding	0	0		1	NA	NA	Soma	WT and NGF	Reports Up and Down regulated genes in NGF compared to WT | NGF vs WT
Gm45263	TEC	0	0		1	NA	NA	Soma	WT and NGF	Reports Up and Down regulated genes in NGF compared to WT | NGF vs WT
9330121K16Rik	TEC	0	0		1	NA	NA	Soma	WT and NGF	Reports Up and Down regulated genes in NGF compared to WT | NGF vs WT
Gm45540	TEC	0	0		1	NA	NA	Soma	WT and NGF	Reports Up and Down regulated genes in NGF compared to WT | NGF vs WT
Gm19269	TEC	0	0		1	NA	NA	Soma	WT and NGF	Reports Up and Down regulated genes in NGF compared to WT | NGF vs WT
Gm45358	TEC	0	0		1	NA	NA	Soma	WT and NGF	Reports Up and Down regulated genes in NGF compared to WT | NGF vs WT
Gm45644	TEC	0	0		1	NA	NA	Soma	WT and NGF	Reports Up and Down regulated genes in NGF compared to WT | NGF vs WT
Gm45356	lncRNA	0	0		1	NA	NA	Soma	WT and NGF	Reports Up and Down regulated genes in NGF compared to WT | NGF vs WT
BC030500	protein_coding	0	0		1	NA	NA	Soma	WT and NGF	Reports Up and Down regulated genes in NGF compared to WT | NGF vs WT
Gm34623	lncRNA	0	0		1	NA	NA	Soma	WT and NGF	Reports Up and Down regulated genes in NGF compared to WT | NGF vs WT
Gm45484	TEC	0	0		1	NA	NA	Soma	WT and NGF	Reports Up and Down regulated genes in NGF compared to WT | NGF vs WT
Gm45809	TEC	0	0		1	NA	NA	Soma	WT and NGF	Reports Up and Down regulated genes in NGF compared to WT | NGF vs WT
1700001D01Rik	lncRNA	0	0		1	NA	NA	Soma	WT and NGF	Reports Up and Down regulated genes in NGF compared to WT | NGF vs WT
Anxa10	protein_coding	0	0		1	NA	NA	Soma	WT and NGF	Reports Up and Down regulated genes in NGF compared to WT | NGF vs WT
Gm45516	TEC	0	0		1	NA	NA	Soma	WT and NGF	Reports Up and Down regulated genes in NGF compared to WT | NGF vs WT
Gm45518	lncRNA	0	0		1	NA	NA	Soma	WT and NGF	Reports Up and Down regulated genes in NGF compared to WT | NGF vs WT
Gm45345	lncRNA	0	0		1	NA	NA	Soma	WT and NGF	Reports Up and Down regulated genes in NGF compared to WT | NGF vs WT
Trim75	protein_coding	0	0		1	NA	NA	Soma	WT and NGF	Reports Up and Down regulated genes in NGF compared to WT | NGF vs WT
Apela	protein_coding	0	0		1	NA	NA	Soma	WT and NGF	Reports Up and Down regulated genes in NGF compared to WT | NGF vs WT
Smim31	protein_coding	0	0		1	NA	NA	Soma	WT and NGF	Reports Up and Down regulated genes in NGF compared to WT | NGF vs WT
Npy5r	protein_coding	0	0		1	NA	NA	Soma	WT and NGF	Reports Up and Down regulated genes in NGF compared to WT | NGF vs WT
Gm39185	lncRNA	0	0		1	NA	NA	Soma	WT and NGF	Reports Up and Down regulated genes in NGF compared to WT | NGF vs WT
Gm15656	lncRNA	0	0		1	NA	NA	Soma	WT and NGF	Reports Up and Down regulated genes in NGF compared to WT | NGF vs WT
Gm15716	lncRNA	0	0		1	NA	NA	Soma	WT and NGF	Reports Up and Down regulated genes in NGF compared to WT | NGF vs WT
Potefam3c	protein_coding	0	0		1	NA	NA	Soma	WT and NGF	Reports Up and Down regulated genes in NGF compared to WT | NGF vs WT
Tssk6	protein_coding	0	0		1	NA	NA	Soma	WT and NGF	Reports Up and Down regulated genes in NGF compared to WT | NGF vs WT
Tm6sf2	protein_coding	0	0		1	NA	NA	Soma	WT and NGF	Reports Up and Down regulated genes in NGF compared to WT | NGF vs WT
ENSMUSG00000079033		0	0		1	NA	NA	Soma	WT and NGF	Reports Up and Down regulated genes in NGF compared to WT | NGF vs WT
1700020G03Rik	TEC	0	0		1	NA	NA	Soma	WT and NGF	Reports Up and Down regulated genes in NGF compared to WT | NGF vs WT
1700026F02Rik	lncRNA	0	0		1	NA	NA	Soma	WT and NGF	Reports Up and Down regulated genes in NGF compared to WT | NGF vs WT
Aprt-ps	processed_pseudogene	0	0		1	NA	NA	Soma	WT and NGF	Reports Up and Down regulated genes in NGF compared to WT | NGF vs WT
B3gnt3	protein_coding	0	0		1	NA	NA	Soma	WT and NGF	Reports Up and Down regulated genes in NGF compared to WT | NGF vs WT
Gm35572	lncRNA	0	0		1	NA	NA	Soma	WT and NGF	Reports Up and Down regulated genes in NGF compared to WT | NGF vs WT
Or2z8	protein_coding	0	0		1	NA	NA	Soma	WT and NGF	Reports Up and Down regulated genes in NGF compared to WT | NGF vs WT
Gm17435	lncRNA	0	0		1	NA	NA	Soma	WT and NGF	Reports Up and Down regulated genes in NGF compared to WT | NGF vs WT
Iqcm	protein_coding	0	0		1	NA	NA	Soma	WT and NGF	Reports Up and Down regulated genes in NGF compared to WT | NGF vs WT
Gm45407	TEC	0	0		1	NA	NA	Soma	WT and NGF	Reports Up and Down regulated genes in NGF compared to WT | NGF vs WT
Gypa	protein_coding	0	0		1	NA	NA	Soma	WT and NGF	Reports Up and Down regulated genes in NGF compared to WT | NGF vs WT
Gm9725	lncRNA	0	0		1	NA	NA	Soma	WT and NGF	Reports Up and Down regulated genes in NGF compared to WT | NGF vs WT
Il15	protein_coding	0	0		1	NA	NA	Soma	WT and NGF	Reports Up and Down regulated genes in NGF compared to WT | NGF vs WT
Gm10645	TEC	0	0		1	NA	NA	Soma	WT and NGF	Reports Up and Down regulated genes in NGF compared to WT | NGF vs WT
D830024N08Rik	lncRNA	0	0		1	NA	NA	Soma	WT and NGF	Reports Up and Down regulated genes in NGF compared to WT | NGF vs WT
Gm10644	lncRNA	0	0		1	NA	NA	Soma	WT and NGF	Reports Up and Down regulated genes in NGF compared to WT | NGF vs WT
1700067K01Rik	protein_coding	0	0		1	NA	NA	Soma	WT and NGF	Reports Up and Down regulated genes in NGF compared to WT | NGF vs WT
C330011M18Rik	lncRNA	0	0		1	NA	NA	Soma	WT and NGF	Reports Up and Down regulated genes in NGF compared to WT | NGF vs WT
Gm37352	TEC	0	0		1	NA	NA	Soma	WT and NGF	Reports Up and Down regulated genes in NGF compared to WT | NGF vs WT
Gm50464	unitary_pseudogene	0	0		1	NA	NA	Soma	WT and NGF	Reports Up and Down regulated genes in NGF compared to WT | NGF vs WT
Lyl1	protein_coding	0	0		1	NA	NA	Soma	WT and NGF	Reports Up and Down regulated genes in NGF compared to WT | NGF vs WT
A230103J11Rik	lncRNA	0	0		1	NA	NA	Soma	WT and NGF	Reports Up and Down regulated genes in NGF compared to WT | NGF vs WT
Gng14	protein_coding	0	0		1	NA	NA	Soma	WT and NGF	Reports Up and Down regulated genes in NGF compared to WT | NGF vs WT
Gm39214	lncRNA	0	0		1	NA	NA	Soma	WT and NGF	Reports Up and Down regulated genes in NGF compared to WT | NGF vs WT
Abcc12	protein_coding	0	0		1	NA	NA	Soma	WT and NGF	Reports Up and Down regulated genes in NGF compared to WT | NGF vs WT
Gm45496	TEC	0	0		1	NA	NA	Soma	WT and NGF	Reports Up and Down regulated genes in NGF compared to WT | NGF vs WT
Nod2	protein_coding	0	0		1	NA	NA	Soma	WT and NGF	Reports Up and Down regulated genes in NGF compared to WT | NGF vs WT
Gm17995	processed_pseudogene	0	0		1	NA	NA	Soma	WT and NGF	Reports Up and Down regulated genes in NGF compared to WT | NGF vs WT
Gm6658	TEC	0	0		1	NA	NA	Soma	WT and NGF	Reports Up and Down regulated genes in NGF compared to WT | NGF vs WT
4831440D22Rik	lncRNA	0	0		1	NA	NA	Soma	WT and NGF	Reports Up and Down regulated genes in NGF compared to WT | NGF vs WT
Gm45292	TEC	0	0		1	NA	NA	Soma	WT and NGF	Reports Up and Down regulated genes in NGF compared to WT | NGF vs WT
Gm45290	TEC	0	0		1	NA	NA	Soma	WT and NGF	Reports Up and Down regulated genes in NGF compared to WT | NGF vs WT
Gm3235	lncRNA	0	0		1	NA	NA	Soma	WT and NGF	Reports Up and Down regulated genes in NGF compared to WT | NGF vs WT
Gm45293	TEC	0	0		1	NA	NA	Soma	WT and NGF	Reports Up and Down regulated genes in NGF compared to WT | NGF vs WT
Crnde	lncRNA	0	0		1	NA	NA	Soma	WT and NGF	Reports Up and Down regulated genes in NGF compared to WT | NGF vs WT
Irx5	protein_coding	0	0		1	NA	NA	Soma	WT and NGF	Reports Up and Down regulated genes in NGF compared to WT | NGF vs WT
Irx6	protein_coding	0	0		1	NA	NA	Soma	WT and NGF	Reports Up and Down regulated genes in NGF compared to WT | NGF vs WT
Gm45873	TEC	0	0		1	NA	NA	Soma	WT and NGF	Reports Up and Down regulated genes in NGF compared to WT | NGF vs WT
Gm45797	TEC	0	0		1	NA	NA	Soma	WT and NGF	Reports Up and Down regulated genes in NGF compared to WT | NGF vs WT
Gm45767	lncRNA	0	0		1	NA	NA	Soma	WT and NGF	Reports Up and Down regulated genes in NGF compared to WT | NGF vs WT
Adgrg3	protein_coding	0	0		1	NA	NA	Soma	WT and NGF	Reports Up and Down regulated genes in NGF compared to WT | NGF vs WT
Drc7	protein_coding	0	0		1	NA	NA	Soma	WT and NGF	Reports Up and Down regulated genes in NGF compared to WT | NGF vs WT
Gm45853	TEC	0	0		1	NA	NA	Soma	WT and NGF	Reports Up and Down regulated genes in NGF compared to WT | NGF vs WT
Gm32005	lncRNA	0	0		1	NA	NA	Soma	WT and NGF	Reports Up and Down regulated genes in NGF compared to WT | NGF vs WT
Gm45246	processed_pseudogene	0	0		1	NA	NA	Soma	WT and NGF	Reports Up and Down regulated genes in NGF compared to WT | NGF vs WT
Gm39232	lncRNA	0	0		1	NA	NA	Soma	WT and NGF	Reports Up and Down regulated genes in NGF compared to WT | NGF vs WT
Gm45258	TEC	0	0		1	NA	NA	Soma	WT and NGF	Reports Up and Down regulated genes in NGF compared to WT | NGF vs WT
Gm45887	TEC	0	0		1	NA	NA	Soma	WT and NGF	Reports Up and Down regulated genes in NGF compared to WT | NGF vs WT
Gm45878	unprocessed_pseudogene	0	0		1	NA	NA	Soma	WT and NGF	Reports Up and Down regulated genes in NGF compared to WT | NGF vs WT
Gm45724	TEC	0	0		1	NA	NA	Soma	WT and NGF	Reports Up and Down regulated genes in NGF compared to WT | NGF vs WT
Gm38384	TEC	0	0		1	NA	NA	Soma	WT and NGF	Reports Up and Down regulated genes in NGF compared to WT | NGF vs WT
Tsnaxip1	protein_coding	0	0		1	NA	NA	Soma	WT and NGF	Reports Up and Down regulated genes in NGF compared to WT | NGF vs WT
Lncbate1	lncRNA	0	0		1	NA	NA	Soma	WT and NGF	Reports Up and Down regulated genes in NGF compared to WT | NGF vs WT
Gm22701	misc_RNA	0	0		1	NA	NA	Soma	WT and NGF	Reports Up and Down regulated genes in NGF compared to WT | NGF vs WT
Fcsk	protein_coding	0	0		1	NA	NA	Soma	WT and NGF	Reports Up and Down regulated genes in NGF compared to WT | NGF vs WT
Gm26132	snoRNA	0	0		1	NA	NA	Soma	WT and NGF	Reports Up and Down regulated genes in NGF compared to WT | NGF vs WT
Gm45904	lncRNA	0	0		1	NA	NA	Soma	WT and NGF	Reports Up and Down regulated genes in NGF compared to WT | NGF vs WT
Syce1l	protein_coding	0	0		1	NA	NA	Soma	WT and NGF	Reports Up and Down regulated genes in NGF compared to WT | NGF vs WT
Adamts18	protein_coding	0	0		1	NA	NA	Soma	WT and NGF	Reports Up and Down regulated genes in NGF compared to WT | NGF vs WT
Gm16117	lncRNA	0	0		1	NA	NA	Soma	WT and NGF	Reports Up and Down regulated genes in NGF compared to WT | NGF vs WT
4930488N15Rik	lncRNA	0	0		1	NA	NA	Soma	WT and NGF	Reports Up and Down regulated genes in NGF compared to WT | NGF vs WT
Mir7078	miRNA	0	0		1	NA	NA	Soma	WT and NGF	Reports Up and Down regulated genes in NGF compared to WT | NGF vs WT
Gm45722	processed_pseudogene	0	0		1	NA	NA	Soma	WT and NGF	Reports Up and Down regulated genes in NGF compared to WT | NGF vs WT
Adad2	protein_coding	0	0		1	NA	NA	Soma	WT and NGF	Reports Up and Down regulated genes in NGF compared to WT | NGF vs WT
Gm26537	lncRNA	0	0		1	NA	NA	Soma	WT and NGF	Reports Up and Down regulated genes in NGF compared to WT | NGF vs WT
5033426O07Rik	lncRNA	0	0		1	NA	NA	Soma	WT and NGF	Reports Up and Down regulated genes in NGF compared to WT | NGF vs WT
Gm26747	lncRNA	0	0		1	NA	NA	Soma	WT and NGF	Reports Up and Down regulated genes in NGF compared to WT | NGF vs WT
Gm45353	lncRNA	0	0		1	NA	NA	Soma	WT and NGF	Reports Up and Down regulated genes in NGF compared to WT | NGF vs WT
C230057M02Rik	lncRNA	0	0		1	NA	NA	Soma	WT and NGF	Reports Up and Down regulated genes in NGF compared to WT | NGF vs WT
Gm39271	lncRNA	0	0		1	NA	NA	Soma	WT and NGF	Reports Up and Down regulated genes in NGF compared to WT | NGF vs WT
Gm45743	TEC	0	0		1	NA	NA	Soma	WT and NGF	Reports Up and Down regulated genes in NGF compared to WT | NGF vs WT
Gm24445	snRNA	0	0		1	NA	NA	Soma	WT and NGF	Reports Up and Down regulated genes in NGF compared to WT | NGF vs WT
4732419C18Rik	lncRNA	0	0		1	NA	NA	Soma	WT and NGF	Reports Up and Down regulated genes in NGF compared to WT | NGF vs WT
2810455O05Rik	lncRNA	0	0		1	NA	NA	Soma	WT and NGF	Reports Up and Down regulated genes in NGF compared to WT | NGF vs WT
Gm45890	lncRNA	0	0		1	NA	NA	Soma	WT and NGF	Reports Up and Down regulated genes in NGF compared to WT | NGF vs WT
Gm15775	lncRNA	0	0		1	NA	NA	Soma	WT and NGF	Reports Up and Down regulated genes in NGF compared to WT | NGF vs WT
Gm16163	lncRNA	0	0		1	NA	NA	Soma	WT and NGF	Reports Up and Down regulated genes in NGF compared to WT | NGF vs WT
ENSMUSG00000091028		0	0		1	NA	NA	Soma	WT and NGF	Reports Up and Down regulated genes in NGF compared to WT | NGF vs WT
ENSMUSG00000096385		0	0		1	NA	NA	Soma	WT and NGF	Reports Up and Down regulated genes in NGF compared to WT | NGF vs WT
ENSMUSG00000074564		0	0		1	NA	NA	Soma	WT and NGF	Reports Up and Down regulated genes in NGF compared to WT | NGF vs WT
ENSMUSG00000095186		0	0		1	NA	NA	Soma	WT and NGF	Reports Up and Down regulated genes in NGF compared to WT | NGF vs WT
Gm5362	processed_pseudogene	0	0		1	NA	NA	Soma	WT and NGF	Reports Up and Down regulated genes in NGF compared to WT | NGF vs WT
Pdgfd	protein_coding	0	0		1	NA	NA	Soma	WT and NGF	Reports Up and Down regulated genes in NGF compared to WT | NGF vs WT
Ddi1	protein_coding	0	0		1	NA	NA	Soma	WT and NGF	Reports Up and Down regulated genes in NGF compared to WT | NGF vs WT
Gm10709	processed_pseudogene	0	0		1	NA	NA	Soma	WT and NGF	Reports Up and Down regulated genes in NGF compared to WT | NGF vs WT
Gm32014	lncRNA	0	0		1	NA	NA	Soma	WT and NGF	Reports Up and Down regulated genes in NGF compared to WT | NGF vs WT
Gm26189	snRNA	0	0		1	NA	NA	Soma	WT and NGF	Reports Up and Down regulated genes in NGF compared to WT | NGF vs WT
Gm47326	lncRNA	0	0		1	NA	NA	Soma	WT and NGF	Reports Up and Down regulated genes in NGF compared to WT | NGF vs WT
1700012B09Rik	protein_coding	0	0		1	NA	NA	Soma	WT and NGF	Reports Up and Down regulated genes in NGF compared to WT | NGF vs WT
Gm16302	lncRNA	0	0		1	NA	NA	Soma	WT and NGF	Reports Up and Down regulated genes in NGF compared to WT | NGF vs WT
Scarna9	snoRNA	0	0		1	NA	NA	Soma	WT and NGF	Reports Up and Down regulated genes in NGF compared to WT | NGF vs WT
Gm7769	processed_pseudogene	0	0		1	NA	NA	Soma	WT and NGF	Reports Up and Down regulated genes in NGF compared to WT | NGF vs WT
Angptl6	protein_coding	0	0		1	NA	NA	Soma	WT and NGF	Reports Up and Down regulated genes in NGF compared to WT | NGF vs WT
Gm26592	lncRNA	0	0		1	NA	NA	Soma	WT and NGF	Reports Up and Down regulated genes in NGF compared to WT | NGF vs WT
Gm16754	lncRNA	0	0		1	NA	NA	Soma	WT and NGF	Reports Up and Down regulated genes in NGF compared to WT | NGF vs WT
Epor	protein_coding	0	0		1	NA	NA	Soma	WT and NGF	Reports Up and Down regulated genes in NGF compared to WT | NGF vs WT
Gm48627	TEC	0	0		1	NA	NA	Soma	WT and NGF	Reports Up and Down regulated genes in NGF compared to WT | NGF vs WT
Gm48646	lncRNA	0	0		1	NA	NA	Soma	WT and NGF	Reports Up and Down regulated genes in NGF compared to WT | NGF vs WT
Amd-ps6	processed_pseudogene	0	0		1	NA	NA	Soma	WT and NGF	Reports Up and Down regulated genes in NGF compared to WT | NGF vs WT
Spata19	protein_coding	0	0		1	NA	NA	Soma	WT and NGF	Reports Up and Down regulated genes in NGF compared to WT | NGF vs WT
Gm8162	processed_pseudogene	0	0		1	NA	NA	Soma	WT and NGF	Reports Up and Down regulated genes in NGF compared to WT | NGF vs WT
5033425B01Rik	TEC	0	0		1	NA	NA	Soma	WT and NGF	Reports Up and Down regulated genes in NGF compared to WT | NGF vs WT
Gm47496	processed_pseudogene	0	0		1	NA	NA	Soma	WT and NGF	Reports Up and Down regulated genes in NGF compared to WT | NGF vs WT
Gm38292	TEC	0	0		1	NA	NA	Soma	WT and NGF	Reports Up and Down regulated genes in NGF compared to WT | NGF vs WT
Gm27201	lncRNA	0	0		1	NA	NA	Soma	WT and NGF	Reports Up and Down regulated genes in NGF compared to WT | NGF vs WT
Gm54937	snoRNA	0	0		1	NA	NA	Soma	WT and NGF	Reports Up and Down regulated genes in NGF compared to WT | NGF vs WT
Gm47640	TEC	0	0		1	NA	NA	Soma	WT and NGF	Reports Up and Down regulated genes in NGF compared to WT | NGF vs WT
Gm47643	TEC	0	0		1	NA	NA	Soma	WT and NGF	Reports Up and Down regulated genes in NGF compared to WT | NGF vs WT
Robo4	protein_coding	0	0		1	NA	NA	Soma	WT and NGF	Reports Up and Down regulated genes in NGF compared to WT | NGF vs WT
Gm47963	TEC	0	0		1	NA	NA	Soma	WT and NGF	Reports Up and Down regulated genes in NGF compared to WT | NGF vs WT
Or8c17	protein_coding	0	0		1	NA	NA	Soma	WT and NGF	Reports Up and Down regulated genes in NGF compared to WT | NGF vs WT
Or8g50	protein_coding	0	0		1	NA	NA	Soma	WT and NGF	Reports Up and Down regulated genes in NGF compared to WT | NGF vs WT
Gm48114	TEC	0	0		1	NA	NA	Soma	WT and NGF	Reports Up and Down regulated genes in NGF compared to WT | NGF vs WT
Gm48293	lncRNA	0	0		1	NA	NA	Soma	WT and NGF	Reports Up and Down regulated genes in NGF compared to WT | NGF vs WT
Crtam	protein_coding	0	0		1	NA	NA	Soma	WT and NGF	Reports Up and Down regulated genes in NGF compared to WT | NGF vs WT
Gm48611	TEC	0	0		1	NA	NA	Soma	WT and NGF	Reports Up and Down regulated genes in NGF compared to WT | NGF vs WT
1700063D05Rik	lncRNA	0	0		1	NA	NA	Soma	WT and NGF	Reports Up and Down regulated genes in NGF compared to WT | NGF vs WT
Gm48737	TEC	0	0		1	NA	NA	Soma	WT and NGF	Reports Up and Down regulated genes in NGF compared to WT | NGF vs WT
Tecta	protein_coding	0	0		1	NA	NA	Soma	WT and NGF	Reports Up and Down regulated genes in NGF compared to WT | NGF vs WT
Rpl26-ps6	processed_pseudogene	0	0		1	NA	NA	Soma	WT and NGF	Reports Up and Down regulated genes in NGF compared to WT | NGF vs WT
Gm36855	lncRNA	0	0		1	NA	NA	Soma	WT and NGF	Reports Up and Down regulated genes in NGF compared to WT | NGF vs WT
Pdzd3	protein_coding	0	0		1	NA	NA	Soma	WT and NGF	Reports Up and Down regulated genes in NGF compared to WT | NGF vs WT
Nlrx1	protein_coding	0	0		1	NA	NA	Soma	WT and NGF	Reports Up and Down regulated genes in NGF compared to WT | NGF vs WT
Cxcr5	protein_coding	0	0		1	NA	NA	Soma	WT and NGF	Reports Up and Down regulated genes in NGF compared to WT | NGF vs WT
E030022I16Rik	TEC	0	0		1	NA	NA	Soma	WT and NGF	Reports Up and Down regulated genes in NGF compared to WT | NGF vs WT
Treh	protein_coding	0	0		1	NA	NA	Soma	WT and NGF	Reports Up and Down regulated genes in NGF compared to WT | NGF vs WT
Gm47239	TEC	0	0		1	NA	NA	Soma	WT and NGF	Reports Up and Down regulated genes in NGF compared to WT | NGF vs WT
Gm48314	TEC	0	0		1	NA	NA	Soma	WT and NGF	Reports Up and Down regulated genes in NGF compared to WT | NGF vs WT
Smim35	protein_coding	0	0		1	NA	NA	Soma	WT and NGF	Reports Up and Down regulated genes in NGF compared to WT | NGF vs WT
Gm48135	TEC	0	0		1	NA	NA	Soma	WT and NGF	Reports Up and Down regulated genes in NGF compared to WT | NGF vs WT
2610028D06Rik	TEC	0	0		1	NA	NA	Soma	WT and NGF	Reports Up and Down regulated genes in NGF compared to WT | NGF vs WT
Gm48529	lncRNA	0	0		1	NA	NA	Soma	WT and NGF	Reports Up and Down regulated genes in NGF compared to WT | NGF vs WT
A830035O19Rik	lncRNA	0	0		1	NA	NA	Soma	WT and NGF	Reports Up and Down regulated genes in NGF compared to WT | NGF vs WT
Gm31614	lncRNA	0	0		1	NA	NA	Soma	WT and NGF	Reports Up and Down regulated genes in NGF compared to WT | NGF vs WT
Gm47198	TEC	0	0		1	NA	NA	Soma	WT and NGF	Reports Up and Down regulated genes in NGF compared to WT | NGF vs WT
Ankk1	protein_coding	0	0		1	NA	NA	Soma	WT and NGF	Reports Up and Down regulated genes in NGF compared to WT | NGF vs WT
Gm11149	lncRNA	0	0		1	NA	NA	Soma	WT and NGF	Reports Up and Down regulated genes in NGF compared to WT | NGF vs WT
Layn	protein_coding	0	0		1	NA	NA	Soma	WT and NGF	Reports Up and Down regulated genes in NGF compared to WT | NGF vs WT
Pou2af1	protein_coding	0	0		1	NA	NA	Soma	WT and NGF	Reports Up and Down regulated genes in NGF compared to WT | NGF vs WT
2010007H06Rik	lncRNA	0	0		1	NA	NA	Soma	WT and NGF	Reports Up and Down regulated genes in NGF compared to WT | NGF vs WT
Gm47877	lncRNA	0	0		1	NA	NA	Soma	WT and NGF	Reports Up and Down regulated genes in NGF compared to WT | NGF vs WT
Tmem266	protein_coding	0	0		1	NA	NA	Soma	WT and NGF	Reports Up and Down regulated genes in NGF compared to WT | NGF vs WT
Odf3l1	protein_coding	0	0		1	NA	NA	Soma	WT and NGF	Reports Up and Down regulated genes in NGF compared to WT | NGF vs WT
Trcg1	protein_coding	0	0		1	NA	NA	Soma	WT and NGF	Reports Up and Down regulated genes in NGF compared to WT | NGF vs WT
Ccdc33	protein_coding	0	0		1	NA	NA	Soma	WT and NGF	Reports Up and Down regulated genes in NGF compared to WT | NGF vs WT
Gm33699	lncRNA	0	0		1	NA	NA	Soma	WT and NGF	Reports Up and Down regulated genes in NGF compared to WT | NGF vs WT
I730028E13Rik	lncRNA	0	0		1	NA	NA	Soma	WT and NGF	Reports Up and Down regulated genes in NGF compared to WT | NGF vs WT
Skor1	protein_coding	0	0		1	NA	NA	Soma	WT and NGF	Reports Up and Down regulated genes in NGF compared to WT | NGF vs WT
Iqch	protein_coding	0	0		1	NA	NA	Soma	WT and NGF	Reports Up and Down regulated genes in NGF compared to WT | NGF vs WT
Gm36033	lncRNA	0	0		1	NA	NA	Soma	WT and NGF	Reports Up and Down regulated genes in NGF compared to WT | NGF vs WT
Gm48855	lncRNA	0	0		1	NA	NA	Soma	WT and NGF	Reports Up and Down regulated genes in NGF compared to WT | NGF vs WT
Uchl4	protein_coding	0	0		1	NA	NA	Soma	WT and NGF	Reports Up and Down regulated genes in NGF compared to WT | NGF vs WT
Gm24289	scaRNA	0	0		1	NA	NA	Soma	WT and NGF	Reports Up and Down regulated genes in NGF compared to WT | NGF vs WT
Slc24a1	protein_coding	0	0		1	NA	NA	Soma	WT and NGF	Reports Up and Down regulated genes in NGF compared to WT | NGF vs WT
Cilp	protein_coding	0	0		1	NA	NA	Soma	WT and NGF	Reports Up and Down regulated genes in NGF compared to WT | NGF vs WT
Gm17875	processed_pseudogene	0	0		1	NA	NA	Soma	WT and NGF	Reports Up and Down regulated genes in NGF compared to WT | NGF vs WT
Ankdd1a	protein_coding	0	0		1	NA	NA	Soma	WT and NGF	Reports Up and Down regulated genes in NGF compared to WT | NGF vs WT
Pif1	protein_coding	0	0		1	NA	NA	Soma	WT and NGF	Reports Up and Down regulated genes in NGF compared to WT | NGF vs WT
Gm28379	lncRNA	0	0		1	NA	NA	Soma	WT and NGF	Reports Up and Down regulated genes in NGF compared to WT | NGF vs WT
Gm15563	lncRNA	0	0		1	NA	NA	Soma	WT and NGF	Reports Up and Down regulated genes in NGF compared to WT | NGF vs WT
Car12	protein_coding	0	0		1	NA	NA	Soma	WT and NGF	Reports Up and Down regulated genes in NGF compared to WT | NGF vs WT
Mir3109	miRNA	0	0		1	NA	NA	Soma	WT and NGF	Reports Up and Down regulated genes in NGF compared to WT | NGF vs WT
Gm16144	lncRNA	0	0		1	NA	NA	Soma	WT and NGF	Reports Up and Down regulated genes in NGF compared to WT | NGF vs WT
Foxb1	protein_coding	0	0		1	NA	NA	Soma	WT and NGF	Reports Up and Down regulated genes in NGF compared to WT | NGF vs WT
B230323A14Rik	lncRNA	0	0		1	NA	NA	Soma	WT and NGF	Reports Up and Down regulated genes in NGF compared to WT | NGF vs WT
Gm10642	lncRNA	0	0		1	NA	NA	Soma	WT and NGF	Reports Up and Down regulated genes in NGF compared to WT | NGF vs WT
Gm37660	TEC	0	0		1	NA	NA	Soma	WT and NGF	Reports Up and Down regulated genes in NGF compared to WT | NGF vs WT
Gm38057	TEC	0	0		1	NA	NA	Soma	WT and NGF	Reports Up and Down regulated genes in NGF compared to WT | NGF vs WT
Gm18821	processed_pseudogene	0	0		1	NA	NA	Soma	WT and NGF	Reports Up and Down regulated genes in NGF compared to WT | NGF vs WT
Gm37023	TEC	0	0		1	NA	NA	Soma	WT and NGF	Reports Up and Down regulated genes in NGF compared to WT | NGF vs WT
A430027C01Rik	TEC	0	0		1	NA	NA	Soma	WT and NGF	Reports Up and Down regulated genes in NGF compared to WT | NGF vs WT
Gm37137	TEC	0	0		1	NA	NA	Soma	WT and NGF	Reports Up and Down regulated genes in NGF compared to WT | NGF vs WT
Gm37303	TEC	0	0		1	NA	NA	Soma	WT and NGF	Reports Up and Down regulated genes in NGF compared to WT | NGF vs WT
Gm37581	TEC	0	0		1	NA	NA	Soma	WT and NGF	Reports Up and Down regulated genes in NGF compared to WT | NGF vs WT
A530064N14Rik	TEC	0	0		1	NA	NA	Soma	WT and NGF	Reports Up and Down regulated genes in NGF compared to WT | NGF vs WT
Gm7265	TEC	0	0		1	NA	NA	Soma	WT and NGF	Reports Up and Down regulated genes in NGF compared to WT | NGF vs WT
Gm37326	TEC	0	0		1	NA	NA	Soma	WT and NGF	Reports Up and Down regulated genes in NGF compared to WT | NGF vs WT
Myo5c	protein_coding	0	0		1	NA	NA	Soma	WT and NGF	Reports Up and Down regulated genes in NGF compared to WT | NGF vs WT
Gm48677	lncRNA	0	0		1	NA	NA	Soma	WT and NGF	Reports Up and Down regulated genes in NGF compared to WT | NGF vs WT
4933433G15Rik	lncRNA	0	0		1	NA	NA	Soma	WT and NGF	Reports Up and Down regulated genes in NGF compared to WT | NGF vs WT
Gm48789	processed_pseudogene	0	0		1	NA	NA	Soma	WT and NGF	Reports Up and Down regulated genes in NGF compared to WT | NGF vs WT
Gm38083	TEC	0	0		1	NA	NA	Soma	WT and NGF	Reports Up and Down regulated genes in NGF compared to WT | NGF vs WT
Gm27226	lncRNA	0	0		1	NA	NA	Soma	WT and NGF	Reports Up and Down regulated genes in NGF compared to WT | NGF vs WT
Gm2109	lncRNA	0	0		1	NA	NA	Soma	WT and NGF	Reports Up and Down regulated genes in NGF compared to WT | NGF vs WT
9330154J02Rik	lncRNA	0	0		1	NA	NA	Soma	WT and NGF	Reports Up and Down regulated genes in NGF compared to WT | NGF vs WT
Tpbg	protein_coding	0	0		1	NA	NA	Soma	WT and NGF	Reports Up and Down regulated genes in NGF compared to WT | NGF vs WT
Ube2cbp	protein_coding	0	0		1	NA	NA	Soma	WT and NGF	Reports Up and Down regulated genes in NGF compared to WT | NGF vs WT
Gm16202	processed_pseudogene	0	0		1	NA	NA	Soma	WT and NGF	Reports Up and Down regulated genes in NGF compared to WT | NGF vs WT
Tbx18	protein_coding	0	0		1	NA	NA	Soma	WT and NGF	Reports Up and Down regulated genes in NGF compared to WT | NGF vs WT
Gm38214	TEC	0	0		1	NA	NA	Soma	WT and NGF	Reports Up and Down regulated genes in NGF compared to WT | NGF vs WT
Gm10634	lncRNA	0	0		1	NA	NA	Soma	WT and NGF	Reports Up and Down regulated genes in NGF compared to WT | NGF vs WT
Gm19498	processed_pseudogene	0	0		1	NA	NA	Soma	WT and NGF	Reports Up and Down regulated genes in NGF compared to WT | NGF vs WT
Gm38091	TEC	0	0		1	NA	NA	Soma	WT and NGF	Reports Up and Down regulated genes in NGF compared to WT | NGF vs WT
Adamts7	protein_coding	0	0		1	NA	NA	Soma	WT and NGF	Reports Up and Down regulated genes in NGF compared to WT | NGF vs WT
Gm37457	TEC	0	0		1	NA	NA	Soma	WT and NGF	Reports Up and Down regulated genes in NGF compared to WT | NGF vs WT
A730094K22Rik	TEC	0	0		1	NA	NA	Soma	WT and NGF	Reports Up and Down regulated genes in NGF compared to WT | NGF vs WT
Zic4	protein_coding	0	0		1	NA	NA	Soma	WT and NGF	Reports Up and Down regulated genes in NGF compared to WT | NGF vs WT
Gm29395	lncRNA	0	0		1	NA	NA	Soma	WT and NGF	Reports Up and Down regulated genes in NGF compared to WT | NGF vs WT
Gm8449	processed_pseudogene	0	0		1	NA	NA	Soma	WT and NGF	Reports Up and Down regulated genes in NGF compared to WT | NGF vs WT
Gm16126	lncRNA	0	0		1	NA	NA	Soma	WT and NGF	Reports Up and Down regulated genes in NGF compared to WT | NGF vs WT
Gm25582	snoRNA	0	0		1	NA	NA	Soma	WT and NGF	Reports Up and Down regulated genes in NGF compared to WT | NGF vs WT
Gm38375	TEC	0	0		1	NA	NA	Soma	WT and NGF	Reports Up and Down regulated genes in NGF compared to WT | NGF vs WT
Gm37195	TEC	0	0		1	NA	NA	Soma	WT and NGF	Reports Up and Down regulated genes in NGF compared to WT | NGF vs WT
Gm8495	processed_pseudogene	0	0		1	NA	NA	Soma	WT and NGF	Reports Up and Down regulated genes in NGF compared to WT | NGF vs WT
Gm16185	lncRNA	0	0		1	NA	NA	Soma	WT and NGF	Reports Up and Down regulated genes in NGF compared to WT | NGF vs WT
Nmnat3	protein_coding	0	0		1	NA	NA	Soma	WT and NGF	Reports Up and Down regulated genes in NGF compared to WT | NGF vs WT
Gm28530	processed_pseudogene	0	0		1	NA	NA	Soma	WT and NGF	Reports Up and Down regulated genes in NGF compared to WT | NGF vs WT
4930579K19Rik	lncRNA	0	0		1	NA	NA	Soma	WT and NGF	Reports Up and Down regulated genes in NGF compared to WT | NGF vs WT
Foxl2	protein_coding	0	0		1	NA	NA	Soma	WT and NGF	Reports Up and Down regulated genes in NGF compared to WT | NGF vs WT
Gm37204	TEC	0	0		1	NA	NA	Soma	WT and NGF	Reports Up and Down regulated genes in NGF compared to WT | NGF vs WT
Gm38297	TEC	0	0		1	NA	NA	Soma	WT and NGF	Reports Up and Down regulated genes in NGF compared to WT | NGF vs WT
Gm3081	TEC	0	0		1	NA	NA	Soma	WT and NGF	Reports Up and Down regulated genes in NGF compared to WT | NGF vs WT
Gm37962	TEC	0	0		1	NA	NA	Soma	WT and NGF	Reports Up and Down regulated genes in NGF compared to WT | NGF vs WT
Gm29521	lncRNA	0	0		1	NA	NA	Soma	WT and NGF	Reports Up and Down regulated genes in NGF compared to WT | NGF vs WT
Gm37460	TEC	0	0		1	NA	NA	Soma	WT and NGF	Reports Up and Down regulated genes in NGF compared to WT | NGF vs WT
Gm37562	TEC	0	0		1	NA	NA	Soma	WT and NGF	Reports Up and Down regulated genes in NGF compared to WT | NGF vs WT
Gm37945	TEC	0	0		1	NA	NA	Soma	WT and NGF	Reports Up and Down regulated genes in NGF compared to WT | NGF vs WT
Ky	protein_coding	0	0		1	NA	NA	Soma	WT and NGF	Reports Up and Down regulated genes in NGF compared to WT | NGF vs WT
Inhca	protein_coding	0	0		1	NA	NA	Soma	WT and NGF	Reports Up and Down regulated genes in NGF compared to WT | NGF vs WT
5830418P13Rik	lncRNA	0	0		1	NA	NA	Soma	WT and NGF	Reports Up and Down regulated genes in NGF compared to WT | NGF vs WT
Gm37649	TEC	0	0		1	NA	NA	Soma	WT and NGF	Reports Up and Down regulated genes in NGF compared to WT | NGF vs WT
4932413F04Rik	lncRNA	0	0		1	NA	NA	Soma	WT and NGF	Reports Up and Down regulated genes in NGF compared to WT | NGF vs WT
Gm33054	lncRNA	0	0		1	NA	NA	Soma	WT and NGF	Reports Up and Down regulated genes in NGF compared to WT | NGF vs WT
Gm37200	TEC	0	0		1	NA	NA	Soma	WT and NGF	Reports Up and Down regulated genes in NGF compared to WT | NGF vs WT
Gm47103	processed_pseudogene	0	0		1	NA	NA	Soma	WT and NGF	Reports Up and Down regulated genes in NGF compared to WT | NGF vs WT
Gm19667	lncRNA	0	0		1	NA	NA	Soma	WT and NGF	Reports Up and Down regulated genes in NGF compared to WT | NGF vs WT
D030055H07Rik	lncRNA	0	0		1	NA	NA	Soma	WT and NGF	Reports Up and Down regulated genes in NGF compared to WT | NGF vs WT
Grm2	protein_coding	0	0		1	NA	NA	Soma	WT and NGF	Reports Up and Down regulated genes in NGF compared to WT | NGF vs WT
Gm37612	lncRNA	0	0		1	NA	NA	Soma	WT and NGF	Reports Up and Down regulated genes in NGF compared to WT | NGF vs WT
Mapkapk3	protein_coding	0	0		1	NA	NA	Soma	WT and NGF	Reports Up and Down regulated genes in NGF compared to WT | NGF vs WT
Zmynd10	protein_coding	0	0		1	NA	NA	Soma	WT and NGF	Reports Up and Down regulated genes in NGF compared to WT | NGF vs WT
Hyal1	protein_coding	0	0		1	NA	NA	Soma	WT and NGF	Reports Up and Down regulated genes in NGF compared to WT | NGF vs WT
Gm19721	TEC	0	0		1	NA	NA	Soma	WT and NGF	Reports Up and Down regulated genes in NGF compared to WT | NGF vs WT
Slc38a3	protein_coding	0	0		1	NA	NA	Soma	WT and NGF	Reports Up and Down regulated genes in NGF compared to WT | NGF vs WT
Gm37436	TEC	0	0		1	NA	NA	Soma	WT and NGF	Reports Up and Down regulated genes in NGF compared to WT | NGF vs WT
4930447F24Rik	lncRNA	0	0		1	NA	NA	Soma	WT and NGF	Reports Up and Down regulated genes in NGF compared to WT | NGF vs WT
1700102P08Rik	protein_coding	0	0		1	NA	NA	Soma	WT and NGF	Reports Up and Down regulated genes in NGF compared to WT | NGF vs WT
Iho1	protein_coding	0	0		1	NA	NA	Soma	WT and NGF	Reports Up and Down regulated genes in NGF compared to WT | NGF vs WT
4833445I07Rik	lncRNA	0	0		1	NA	NA	Soma	WT and NGF	Reports Up and Down regulated genes in NGF compared to WT | NGF vs WT
Dalrd3	protein_coding	0	0		1	NA	NA	Soma	WT and NGF	Reports Up and Down regulated genes in NGF compared to WT | NGF vs WT
Gm7628	lncRNA	0	0		1	NA	NA	Soma	WT and NGF	Reports Up and Down regulated genes in NGF compared to WT | NGF vs WT
Gm42756	lncRNA	0	0		1	NA	NA	Soma	WT and NGF	Reports Up and Down regulated genes in NGF compared to WT | NGF vs WT
Fbxw15	protein_coding	0	0		1	NA	NA	Soma	WT and NGF	Reports Up and Down regulated genes in NGF compared to WT | NGF vs WT
3000002C10Rik	transcribed_processed_pseudogene	0	0		1	NA	NA	Soma	WT and NGF	Reports Up and Down regulated genes in NGF compared to WT | NGF vs WT
Gm42432	TEC	0	0		1	NA	NA	Soma	WT and NGF	Reports Up and Down regulated genes in NGF compared to WT | NGF vs WT
5830462I19Rik	TEC	0	0		1	NA	NA	Soma	WT and NGF	Reports Up and Down regulated genes in NGF compared to WT | NGF vs WT
Kif9	protein_coding	0	0		1	NA	NA	Soma	WT and NGF	Reports Up and Down regulated genes in NGF compared to WT | NGF vs WT
Gm42763	TEC	0	0		1	NA	NA	Soma	WT and NGF	Reports Up and Down regulated genes in NGF compared to WT | NGF vs WT
Als2cl	protein_coding	0	0		1	NA	NA	Soma	WT and NGF	Reports Up and Down regulated genes in NGF compared to WT | NGF vs WT
Tdgf1	protein_coding	0	0		1	NA	NA	Soma	WT and NGF	Reports Up and Down regulated genes in NGF compared to WT | NGF vs WT
Lrrc2	protein_coding	0	0		1	NA	NA	Soma	WT and NGF	Reports Up and Down regulated genes in NGF compared to WT | NGF vs WT
Gm10030	lncRNA	0	0		1	NA	NA	Soma	WT and NGF	Reports Up and Down regulated genes in NGF compared to WT | NGF vs WT
Ccrl2	protein_coding	0	0		1	NA	NA	Soma	WT and NGF	Reports Up and Down regulated genes in NGF compared to WT | NGF vs WT
Mir128-2	miRNA	0	0		1	NA	NA	Soma	WT and NGF	Reports Up and Down regulated genes in NGF compared to WT | NGF vs WT
4921528I07Rik	lncRNA	0	0		1	NA	NA	Soma	WT and NGF	Reports Up and Down regulated genes in NGF compared to WT | NGF vs WT
Gm55983	snRNA	0	0		1	NA	NA	Soma	WT and NGF	Reports Up and Down regulated genes in NGF compared to WT | NGF vs WT
Gm2415	lncRNA	0	0		1	NA	NA	Soma	WT and NGF	Reports Up and Down regulated genes in NGF compared to WT | NGF vs WT
Acaa1b	protein_coding	0	0		1	NA	NA	Soma	WT and NGF	Reports Up and Down regulated genes in NGF compared to WT | NGF vs WT
Slc22a13b	protein_coding	0	0		1	NA	NA	Soma	WT and NGF	Reports Up and Down regulated genes in NGF compared to WT | NGF vs WT
Gm47320	lncRNA	0	0		1	NA	NA	Soma	WT and NGF	Reports Up and Down regulated genes in NGF compared to WT | NGF vs WT
Gm33858	lncRNA	0	0		1	NA	NA	Soma	WT and NGF	Reports Up and Down regulated genes in NGF compared to WT | NGF vs WT
Gm15566	processed_pseudogene	0	0		1	NA	NA	Soma	WT and NGF	Reports Up and Down regulated genes in NGF compared to WT | NGF vs WT
D830035M03Rik	lncRNA	0	0		1	NA	NA	Soma	WT and NGF	Reports Up and Down regulated genes in NGF compared to WT | NGF vs WT
Gm34655	lncRNA	0	0		1	NA	NA	Soma	WT and NGF	Reports Up and Down regulated genes in NGF compared to WT | NGF vs WT
C230053D17Rik	TEC	0	0		1	NA	NA	Soma	WT and NGF	Reports Up and Down regulated genes in NGF compared to WT | NGF vs WT
Gm47095	lncRNA	0	0		1	NA	NA	Soma	WT and NGF	Reports Up and Down regulated genes in NGF compared to WT | NGF vs WT
Ccdc13	protein_coding	0	0		1	NA	NA	Soma	WT and NGF	Reports Up and Down regulated genes in NGF compared to WT | NGF vs WT
Gask1a	protein_coding	0	0		1	NA	NA	Soma	WT and NGF	Reports Up and Down regulated genes in NGF compared to WT | NGF vs WT
4632418H02Rik	TEC	0	0		1	NA	NA	Soma	WT and NGF	Reports Up and Down regulated genes in NGF compared to WT | NGF vs WT
Gm47121	lncRNA	0	0		1	NA	NA	Soma	WT and NGF	Reports Up and Down regulated genes in NGF compared to WT | NGF vs WT
Gm26797	lncRNA	0	0		1	NA	NA	Soma	WT and NGF	Reports Up and Down regulated genes in NGF compared to WT | NGF vs WT
Topaz1	protein_coding	0	0		1	NA	NA	Soma	WT and NGF	Reports Up and Down regulated genes in NGF compared to WT | NGF vs WT
Gm47140	lncRNA	0	0		1	NA	NA	Soma	WT and NGF	Reports Up and Down regulated genes in NGF compared to WT | NGF vs WT
Slc6a20b	protein_coding	0	0		1	NA	NA	Soma	WT and NGF	Reports Up and Down regulated genes in NGF compared to WT | NGF vs WT
Slc6a20a	protein_coding	0	0		1	NA	NA	Soma	WT and NGF	Reports Up and Down regulated genes in NGF compared to WT | NGF vs WT
Gm17200	lncRNA	0	0		1	NA	NA	Soma	WT and NGF	Reports Up and Down regulated genes in NGF compared to WT | NGF vs WT
Ccr9	protein_coding	0	0		1	NA	NA	Soma	WT and NGF	Reports Up and Down regulated genes in NGF compared to WT | NGF vs WT
Ccr1	protein_coding	0	0		1	NA	NA	Soma	WT and NGF	Reports Up and Down regulated genes in NGF compared to WT | NGF vs WT
Ccr5	protein_coding	0	0		1	NA	NA	Soma	WT and NGF	Reports Up and Down regulated genes in NGF compared to WT | NGF vs WT
Gm21781	lncRNA	0	0		1	NA	NA	Soma	WT and NGF	Reports Up and Down regulated genes in NGF compared to WT | NGF vs WT
Myct1	protein_coding	0	0		1	NA	NA	Soma	WT and NGF	Reports Up and Down regulated genes in NGF compared to WT | NGF vs WT
Vip	protein_coding	0	0		1	NA	NA	Soma	WT and NGF	Reports Up and Down regulated genes in NGF compared to WT | NGF vs WT
Gm48744	TEC	0	0		1	NA	NA	Soma	WT and NGF	Reports Up and Down regulated genes in NGF compared to WT | NGF vs WT
Gm48751	TEC	0	0		1	NA	NA	Soma	WT and NGF	Reports Up and Down regulated genes in NGF compared to WT | NGF vs WT
Gm46210	lncRNA	0	0		1	NA	NA	Soma	WT and NGF	Reports Up and Down regulated genes in NGF compared to WT | NGF vs WT
Gm28905	lncRNA	0	0		1	NA	NA	Soma	WT and NGF	Reports Up and Down regulated genes in NGF compared to WT | NGF vs WT
Rab32	protein_coding	0	0		1	NA	NA	Soma	WT and NGF	Reports Up and Down regulated genes in NGF compared to WT | NGF vs WT
4930567K20Rik	lncRNA	0	0		1	NA	NA	Soma	WT and NGF	Reports Up and Down regulated genes in NGF compared to WT | NGF vs WT
Gm48697	lncRNA	0	0		1	NA	NA	Soma	WT and NGF	Reports Up and Down regulated genes in NGF compared to WT | NGF vs WT
Gm40603	lncRNA	0	0		1	NA	NA	Soma	WT and NGF	Reports Up and Down regulated genes in NGF compared to WT | NGF vs WT
Gm46212	lncRNA	0	0		1	NA	NA	Soma	WT and NGF	Reports Up and Down regulated genes in NGF compared to WT | NGF vs WT
Ect2l	protein_coding	0	0		1	NA	NA	Soma	WT and NGF	Reports Up and Down regulated genes in NGF compared to WT | NGF vs WT
Il20ra	protein_coding	0	0		1	NA	NA	Soma	WT and NGF	Reports Up and Down regulated genes in NGF compared to WT | NGF vs WT
Gm48249	lncRNA	0	0		1	NA	NA	Soma	WT and NGF	Reports Up and Down regulated genes in NGF compared to WT | NGF vs WT
Gm20149	lncRNA	0	0		1	NA	NA	Soma	WT and NGF	Reports Up and Down regulated genes in NGF compared to WT | NGF vs WT
Platr6	lncRNA	0	0		1	NA	NA	Soma	WT and NGF	Reports Up and Down regulated genes in NGF compared to WT | NGF vs WT
Gm7672	processed_pseudogene	0	0		1	NA	NA	Soma	WT and NGF	Reports Up and Down regulated genes in NGF compared to WT | NGF vs WT
Gm18637	processed_pseudogene	0	0		1	NA	NA	Soma	WT and NGF	Reports Up and Down regulated genes in NGF compared to WT | NGF vs WT
Gm26581	lncRNA	0	0		1	NA	NA	Soma	WT and NGF	Reports Up and Down regulated genes in NGF compared to WT | NGF vs WT
Gm17794	processed_pseudogene	0	0		1	NA	NA	Soma	WT and NGF	Reports Up and Down regulated genes in NGF compared to WT | NGF vs WT
Eya4	protein_coding	0	0		1	NA	NA	Soma	WT and NGF	Reports Up and Down regulated genes in NGF compared to WT | NGF vs WT
Gm40614	lncRNA	0	0		1	NA	NA	Soma	WT and NGF	Reports Up and Down regulated genes in NGF compared to WT | NGF vs WT
Gm15270	lncRNA	0	0		1	NA	NA	Soma	WT and NGF	Reports Up and Down regulated genes in NGF compared to WT | NGF vs WT
Gm36962	TEC	0	0		1	NA	NA	Soma	WT and NGF	Reports Up and Down regulated genes in NGF compared to WT | NGF vs WT
Gm46218	lncRNA	0	0		1	NA	NA	Soma	WT and NGF	Reports Up and Down regulated genes in NGF compared to WT | NGF vs WT
Gm48334	TEC	0	0		1	NA	NA	Soma	WT and NGF	Reports Up and Down regulated genes in NGF compared to WT | NGF vs WT
Gm48094	lncRNA	0	0		1	NA	NA	Soma	WT and NGF	Reports Up and Down regulated genes in NGF compared to WT | NGF vs WT
Gm47704	TEC	0	0		1	NA	NA	Soma	WT and NGF	Reports Up and Down regulated genes in NGF compared to WT | NGF vs WT
Gm18189	processed_pseudogene	0	0		1	NA	NA	Soma	WT and NGF	Reports Up and Down regulated genes in NGF compared to WT | NGF vs WT
A230081H15Rik	TEC	0	0		1	NA	NA	Soma	WT and NGF	Reports Up and Down regulated genes in NGF compared to WT | NGF vs WT
C030006N10Rik	TEC	0	0		1	NA	NA	Soma	WT and NGF	Reports Up and Down regulated genes in NGF compared to WT | NGF vs WT
Gm47700	TEC	0	0		1	NA	NA	Soma	WT and NGF	Reports Up and Down regulated genes in NGF compared to WT | NGF vs WT
Gm47702	TEC	0	0		1	NA	NA	Soma	WT and NGF	Reports Up and Down regulated genes in NGF compared to WT | NGF vs WT
Gm47911	TEC	0	0		1	NA	NA	Soma	WT and NGF	Reports Up and Down regulated genes in NGF compared to WT | NGF vs WT
Calhm6	protein_coding	0	0		1	NA	NA	Soma	WT and NGF	Reports Up and Down regulated genes in NGF compared to WT | NGF vs WT
Gm47508	TEC	0	0		1	NA	NA	Soma	WT and NGF	Reports Up and Down regulated genes in NGF compared to WT | NGF vs WT
Gm47512	lncRNA	0	0		1	NA	NA	Soma	WT and NGF	Reports Up and Down regulated genes in NGF compared to WT | NGF vs WT
Frk	protein_coding	0	0		1	NA	NA	Soma	WT and NGF	Reports Up and Down regulated genes in NGF compared to WT | NGF vs WT
Gm18252	transcribed_processed_pseudogene	0	0		1	NA	NA	Soma	WT and NGF	Reports Up and Down regulated genes in NGF compared to WT | NGF vs WT
4930543K20Rik	lncRNA	0	0		1	NA	NA	Soma	WT and NGF	Reports Up and Down regulated genes in NGF compared to WT | NGF vs WT
Ccn6	protein_coding	0	0		1	NA	NA	Soma	WT and NGF	Reports Up and Down regulated genes in NGF compared to WT | NGF vs WT
Gm8899	processed_pseudogene	0	0		1	NA	NA	Soma	WT and NGF	Reports Up and Down regulated genes in NGF compared to WT | NGF vs WT
Gm22105	snRNA	0	0		1	NA	NA	Soma	WT and NGF	Reports Up and Down regulated genes in NGF compared to WT | NGF vs WT
Ddo	protein_coding	0	0		1	NA	NA	Soma	WT and NGF	Reports Up and Down regulated genes in NGF compared to WT | NGF vs WT
Mettl24	protein_coding	0	0		1	NA	NA	Soma	WT and NGF	Reports Up and Down regulated genes in NGF compared to WT | NGF vs WT
Ak9	protein_coding	0	0		1	NA	NA	Soma	WT and NGF	Reports Up and Down regulated genes in NGF compared to WT | NGF vs WT
Gm25626	snRNA	0	0		1	NA	NA	Soma	WT and NGF	Reports Up and Down regulated genes in NGF compared to WT | NGF vs WT
Smpd2	protein_coding	0	0		1	NA	NA	Soma	WT and NGF	Reports Up and Down regulated genes in NGF compared to WT | NGF vs WT
Ppil6	protein_coding	0	0		1	NA	NA	Soma	WT and NGF	Reports Up and Down regulated genes in NGF compared to WT | NGF vs WT
Mir3473b	miRNA	0	0		1	NA	NA	Soma	WT and NGF	Reports Up and Down regulated genes in NGF compared to WT | NGF vs WT
9930024M15Rik	TEC	0	0		1	NA	NA	Soma	WT and NGF	Reports Up and Down regulated genes in NGF compared to WT | NGF vs WT
Gm29245	TEC	0	0		1	NA	NA	Soma	WT and NGF	Reports Up and Down regulated genes in NGF compared to WT | NGF vs WT
Gm47856	TEC	0	0		1	NA	NA	Soma	WT and NGF	Reports Up and Down regulated genes in NGF compared to WT | NGF vs WT
Gm40634	lncRNA	0	0		1	NA	NA	Soma	WT and NGF	Reports Up and Down regulated genes in NGF compared to WT | NGF vs WT
Speer5-ps1	transcribed_processed_pseudogene	0	0		1	NA	NA	Soma	WT and NGF	Reports Up and Down regulated genes in NGF compared to WT | NGF vs WT
Gm47017	TEC	0	0		1	NA	NA	Soma	WT and NGF	Reports Up and Down regulated genes in NGF compared to WT | NGF vs WT
Gm47023	TEC	0	0		1	NA	NA	Soma	WT and NGF	Reports Up and Down regulated genes in NGF compared to WT | NGF vs WT
Gm47022	TEC	0	0		1	NA	NA	Soma	WT and NGF	Reports Up and Down regulated genes in NGF compared to WT | NGF vs WT
Gm48128	processed_pseudogene	0	0		1	NA	NA	Soma	WT and NGF	Reports Up and Down regulated genes in NGF compared to WT | NGF vs WT
Gm46223	processed_pseudogene	0	0		1	NA	NA	Soma	WT and NGF	Reports Up and Down regulated genes in NGF compared to WT | NGF vs WT
Lilrb4b	protein_coding	0	0		1	NA	NA	Soma	WT and NGF	Reports Up and Down regulated genes in NGF compared to WT | NGF vs WT
Lilrb4a	protein_coding	0	0		1	NA	NA	Soma	WT and NGF	Reports Up and Down regulated genes in NGF compared to WT | NGF vs WT
Vgll2	protein_coding	0	0		1	NA	NA	Soma	WT and NGF	Reports Up and Down regulated genes in NGF compared to WT | NGF vs WT
Gm36065	lncRNA	0	0		1	NA	NA	Soma	WT and NGF	Reports Up and Down regulated genes in NGF compared to WT | NGF vs WT
Gm47624	TEC	0	0		1	NA	NA	Soma	WT and NGF	Reports Up and Down regulated genes in NGF compared to WT | NGF vs WT
Gm20597	lncRNA	0	0		1	NA	NA	Soma	WT and NGF	Reports Up and Down regulated genes in NGF compared to WT | NGF vs WT
Gm47917	lncRNA	0	0		1	NA	NA	Soma	WT and NGF	Reports Up and Down regulated genes in NGF compared to WT | NGF vs WT
Gm47968	processed_pseudogene	0	0		1	NA	NA	Soma	WT and NGF	Reports Up and Down regulated genes in NGF compared to WT | NGF vs WT
Gm17059	lncRNA	0	0		1	NA	NA	Soma	WT and NGF	Reports Up and Down regulated genes in NGF compared to WT | NGF vs WT
D830039M14Rik	lncRNA	0	0		1	NA	NA	Soma	WT and NGF	Reports Up and Down regulated genes in NGF compared to WT | NGF vs WT
Gm47593	lncRNA	0	0		1	NA	NA	Soma	WT and NGF	Reports Up and Down regulated genes in NGF compared to WT | NGF vs WT
Gm47257	lncRNA	0	0		1	NA	NA	Soma	WT and NGF	Reports Up and Down regulated genes in NGF compared to WT | NGF vs WT
Stox1	protein_coding	0	0		1	NA	NA	Soma	WT and NGF	Reports Up and Down regulated genes in NGF compared to WT | NGF vs WT
Gm48353	TEC	0	0		1	NA	NA	Soma	WT and NGF	Reports Up and Down regulated genes in NGF compared to WT | NGF vs WT
Gm19337	TEC	0	0		1	NA	NA	Soma	WT and NGF	Reports Up and Down regulated genes in NGF compared to WT | NGF vs WT
Gm10118	TEC	0	0		1	NA	NA	Soma	WT and NGF	Reports Up and Down regulated genes in NGF compared to WT | NGF vs WT
Gm32023	lncRNA	0	0		1	NA	NA	Soma	WT and NGF	Reports Up and Down regulated genes in NGF compared to WT | NGF vs WT
Tmem26	protein_coding	0	0		1	NA	NA	Soma	WT and NGF	Reports Up and Down regulated genes in NGF compared to WT | NGF vs WT
Rhobtb1	protein_coding	0	0		1	NA	NA	Soma	WT and NGF	Reports Up and Down regulated genes in NGF compared to WT | NGF vs WT
Gm33979	lncRNA	0	0		1	NA	NA	Soma	WT and NGF	Reports Up and Down regulated genes in NGF compared to WT | NGF vs WT
Gm48022	lncRNA	0	0		1	NA	NA	Soma	WT and NGF	Reports Up and Down regulated genes in NGF compared to WT | NGF vs WT
Gm34609	lncRNA	0	0		1	NA	NA	Soma	WT and NGF	Reports Up and Down regulated genes in NGF compared to WT | NGF vs WT
Gm34776	lncRNA	0	0		1	NA	NA	Soma	WT and NGF	Reports Up and Down regulated genes in NGF compared to WT | NGF vs WT
Gm15398	lncRNA	0	0		1	NA	NA	Soma	WT and NGF	Reports Up and Down regulated genes in NGF compared to WT | NGF vs WT
Gm15397	lncRNA	0	0		1	NA	NA	Soma	WT and NGF	Reports Up and Down regulated genes in NGF compared to WT | NGF vs WT
Ggt1	protein_coding	0	0		1	NA	NA	Soma	WT and NGF	Reports Up and Down regulated genes in NGF compared to WT | NGF vs WT
Tspear	protein_coding	0	0		1	NA	NA	Soma	WT and NGF	Reports Up and Down regulated genes in NGF compared to WT | NGF vs WT
1700009J07Rik	lncRNA	0	0		1	NA	NA	Soma	WT and NGF	Reports Up and Down regulated genes in NGF compared to WT | NGF vs WT
Icosl	protein_coding	0	0		1	NA	NA	Soma	WT and NGF	Reports Up and Down regulated genes in NGF compared to WT | NGF vs WT
Ccdc105	protein_coding	0	0		1	NA	NA	Soma	WT and NGF	Reports Up and Down regulated genes in NGF compared to WT | NGF vs WT
Odf3l2	protein_coding	0	0		1	NA	NA	Soma	WT and NGF	Reports Up and Down regulated genes in NGF compared to WT | NGF vs WT
Gm48495	lncRNA	0	0		1	NA	NA	Soma	WT and NGF	Reports Up and Down regulated genes in NGF compared to WT | NGF vs WT
Ptbp1	protein_coding	0	0		1	NA	NA	Soma	WT and NGF	Reports Up and Down regulated genes in NGF compared to WT | NGF vs WT
Pcsk4	protein_coding	0	0		1	NA	NA	Soma	WT and NGF	Reports Up and Down regulated genes in NGF compared to WT | NGF vs WT
Onecut3	protein_coding	0	0		1	NA	NA	Soma	WT and NGF	Reports Up and Down regulated genes in NGF compared to WT | NGF vs WT
Atp8b3	protein_coding	0	0		1	NA	NA	Soma	WT and NGF	Reports Up and Down regulated genes in NGF compared to WT | NGF vs WT
Gm29093	lncRNA	0	0		1	NA	NA	Soma	WT and NGF	Reports Up and Down regulated genes in NGF compared to WT | NGF vs WT
Gm17151	lncRNA	0	0		1	NA	NA	Soma	WT and NGF	Reports Up and Down regulated genes in NGF compared to WT | NGF vs WT
Lingo3	protein_coding	0	0		1	NA	NA	Soma	WT and NGF	Reports Up and Down regulated genes in NGF compared to WT | NGF vs WT
Gm3828	processed_pseudogene	0	0		1	NA	NA	Soma	WT and NGF	Reports Up and Down regulated genes in NGF compared to WT | NGF vs WT
Nmrk2	protein_coding	0	0		1	NA	NA	Soma	WT and NGF	Reports Up and Down regulated genes in NGF compared to WT | NGF vs WT
Tjp3	protein_coding	0	0		1	NA	NA	Soma	WT and NGF	Reports Up and Down regulated genes in NGF compared to WT | NGF vs WT
Tbxa2r	protein_coding	0	0		1	NA	NA	Soma	WT and NGF	Reports Up and Down regulated genes in NGF compared to WT | NGF vs WT
Smim24	protein_coding	0	0		1	NA	NA	Soma	WT and NGF	Reports Up and Down regulated genes in NGF compared to WT | NGF vs WT
Gna15	protein_coding	0	0		1	NA	NA	Soma	WT and NGF	Reports Up and Down regulated genes in NGF compared to WT | NGF vs WT
Gm5173	processed_pseudogene	0	0		1	NA	NA	Soma	WT and NGF	Reports Up and Down regulated genes in NGF compared to WT | NGF vs WT
Gm47572	TEC	0	0		1	NA	NA	Soma	WT and NGF	Reports Up and Down regulated genes in NGF compared to WT | NGF vs WT
Gm47573	TEC	0	0		1	NA	NA	Soma	WT and NGF	Reports Up and Down regulated genes in NGF compared to WT | NGF vs WT
Gm17249	lncRNA	0	0		1	NA	NA	Soma	WT and NGF	Reports Up and Down regulated genes in NGF compared to WT | NGF vs WT
Rfx4	protein_coding	0	0		1	NA	NA	Soma	WT and NGF	Reports Up and Down regulated genes in NGF compared to WT | NGF vs WT
Fhl4	protein_coding	0	0		1	NA	NA	Soma	WT and NGF	Reports Up and Down regulated genes in NGF compared to WT | NGF vs WT
Gm47362	processed_pseudogene	0	0		1	NA	NA	Soma	WT and NGF	Reports Up and Down regulated genes in NGF compared to WT | NGF vs WT
Gm46191	processed_pseudogene	0	0		1	NA	NA	Soma	WT and NGF	Reports Up and Down regulated genes in NGF compared to WT | NGF vs WT
Gm19989	processed_pseudogene	0	0		1	NA	NA	Soma	WT and NGF	Reports Up and Down regulated genes in NGF compared to WT | NGF vs WT
Gm15344	lncRNA	0	0		1	NA	NA	Soma	WT and NGF	Reports Up and Down regulated genes in NGF compared to WT | NGF vs WT
Ascl1	protein_coding	0	0		1	NA	NA	Soma	WT and NGF	Reports Up and Down regulated genes in NGF compared to WT | NGF vs WT
Gm16235	lncRNA	0	0		1	NA	NA	Soma	WT and NGF	Reports Up and Down regulated genes in NGF compared to WT | NGF vs WT
Gm47591	lncRNA	0	0		1	NA	NA	Soma	WT and NGF	Reports Up and Down regulated genes in NGF compared to WT | NGF vs WT
Gm47592	TEC	0	0		1	NA	NA	Soma	WT and NGF	Reports Up and Down regulated genes in NGF compared to WT | NGF vs WT
Gm49783	TEC	0	0		1	NA	NA	Soma	WT and NGF	Reports Up and Down regulated genes in NGF compared to WT | NGF vs WT
Mir1931	miRNA	0	0		1	NA	NA	Soma	WT and NGF	Reports Up and Down regulated genes in NGF compared to WT | NGF vs WT
Ccdc38	protein_coding	0	0		1	NA	NA	Soma	WT and NGF	Reports Up and Down regulated genes in NGF compared to WT | NGF vs WT
Gm48191	processed_pseudogene	0	0		1	NA	NA	Soma	WT and NGF	Reports Up and Down regulated genes in NGF compared to WT | NGF vs WT
Gm49628	TEC	0	0		1	NA	NA	Soma	WT and NGF	Reports Up and Down regulated genes in NGF compared to WT | NGF vs WT
Gm48689	lncRNA	0	0		1	NA	NA	Soma	WT and NGF	Reports Up and Down regulated genes in NGF compared to WT | NGF vs WT
Gm48882	lncRNA	0	0		1	NA	NA	Soma	WT and NGF	Reports Up and Down regulated genes in NGF compared to WT | NGF vs WT
Gm47725	lncRNA	0	0		1	NA	NA	Soma	WT and NGF	Reports Up and Down regulated genes in NGF compared to WT | NGF vs WT
Gm8613	processed_pseudogene	0	0		1	NA	NA	Soma	WT and NGF	Reports Up and Down regulated genes in NGF compared to WT | NGF vs WT
Gm34574	lncRNA	0	0		1	NA	NA	Soma	WT and NGF	Reports Up and Down regulated genes in NGF compared to WT | NGF vs WT
Gm20110	lncRNA	0	0		1	NA	NA	Soma	WT and NGF	Reports Up and Down regulated genes in NGF compared to WT | NGF vs WT
Gm47033	lncRNA	0	0		1	NA	NA	Soma	WT and NGF	Reports Up and Down regulated genes in NGF compared to WT | NGF vs WT
Gm47164	TEC	0	0		1	NA	NA	Soma	WT and NGF	Reports Up and Down regulated genes in NGF compared to WT | NGF vs WT
Gm36997	TEC	0	0		1	NA	NA	Soma	WT and NGF	Reports Up and Down regulated genes in NGF compared to WT | NGF vs WT
Gm48380	processed_pseudogene	0	0		1	NA	NA	Soma	WT and NGF	Reports Up and Down regulated genes in NGF compared to WT | NGF vs WT
Acss3	protein_coding	0	0		1	NA	NA	Soma	WT and NGF	Reports Up and Down regulated genes in NGF compared to WT | NGF vs WT
Gm29674	lncRNA	0	0		1	NA	NA	Soma	WT and NGF	Reports Up and Down regulated genes in NGF compared to WT | NGF vs WT
Brcc3dc	protein_coding	0	0		1	NA	NA	Soma	WT and NGF	Reports Up and Down regulated genes in NGF compared to WT | NGF vs WT
Gm47472	TEC	0	0		1	NA	NA	Soma	WT and NGF	Reports Up and Down regulated genes in NGF compared to WT | NGF vs WT
Gm47337	TEC	0	0		1	NA	NA	Soma	WT and NGF	Reports Up and Down regulated genes in NGF compared to WT | NGF vs WT
Gm47340	processed_pseudogene	0	0		1	NA	NA	Soma	WT and NGF	Reports Up and Down regulated genes in NGF compared to WT | NGF vs WT
9230102K24Rik	lncRNA	0	0		1	NA	NA	Soma	WT and NGF	Reports Up and Down regulated genes in NGF compared to WT | NGF vs WT
E2f7	protein_coding	0	0		1	NA	NA	Soma	WT and NGF	Reports Up and Down regulated genes in NGF compared to WT | NGF vs WT
Gm25117	snoRNA	0	0		1	NA	NA	Soma	WT and NGF	Reports Up and Down regulated genes in NGF compared to WT | NGF vs WT
Caps2	protein_coding	0	0		1	NA	NA	Soma	WT and NGF	Reports Up and Down regulated genes in NGF compared to WT | NGF vs WT
Gm31182	lncRNA	0	0		1	NA	NA	Soma	WT and NGF	Reports Up and Down regulated genes in NGF compared to WT | NGF vs WT
A130012E19Rik	TEC	0	0		1	NA	NA	Soma	WT and NGF	Reports Up and Down regulated genes in NGF compared to WT | NGF vs WT
Gm47341	TEC	0	0		1	NA	NA	Soma	WT and NGF	Reports Up and Down regulated genes in NGF compared to WT | NGF vs WT
Gm47024	TEC	0	0		1	NA	NA	Soma	WT and NGF	Reports Up and Down regulated genes in NGF compared to WT | NGF vs WT
Gm47342	TEC	0	0		1	NA	NA	Soma	WT and NGF	Reports Up and Down regulated genes in NGF compared to WT | NGF vs WT
Gm48202	lncRNA	0	0		1	NA	NA	Soma	WT and NGF	Reports Up and Down regulated genes in NGF compared to WT | NGF vs WT
Gm48804	TEC	0	0		1	NA	NA	Soma	WT and NGF	Reports Up and Down regulated genes in NGF compared to WT | NGF vs WT
Gm19169	processed_pseudogene	0	0		1	NA	NA	Soma	WT and NGF	Reports Up and Down regulated genes in NGF compared to WT | NGF vs WT
Lrig3	protein_coding	0	0		1	NA	NA	Soma	WT and NGF	Reports Up and Down regulated genes in NGF compared to WT | NGF vs WT
Gm47972	lncRNA	0	0		1	NA	NA	Soma	WT and NGF	Reports Up and Down regulated genes in NGF compared to WT | NGF vs WT
Gm4189	lncRNA	0	0		1	NA	NA	Soma	WT and NGF	Reports Up and Down regulated genes in NGF compared to WT | NGF vs WT
Arhgap9	protein_coding	0	0		1	NA	NA	Soma	WT and NGF	Reports Up and Down regulated genes in NGF compared to WT | NGF vs WT
Ndufa4l2	protein_coding	0	0		1	NA	NA	Soma	WT and NGF	Reports Up and Down regulated genes in NGF compared to WT | NGF vs WT
Gm16217	lncRNA	0	0		1	NA	NA	Soma	WT and NGF	Reports Up and Down regulated genes in NGF compared to WT | NGF vs WT
Tac2	protein_coding	0	0		1	NA	NA	Soma	WT and NGF	Reports Up and Down regulated genes in NGF compared to WT | NGF vs WT
Rdh1	protein_coding	0	0		1	NA	NA	Soma	WT and NGF	Reports Up and Down regulated genes in NGF compared to WT | NGF vs WT
Gm47438	lncRNA	0	0		1	NA	NA	Soma	WT and NGF	Reports Up and Down regulated genes in NGF compared to WT | NGF vs WT
Gm52965	lncRNA	0	0		1	NA	NA	Soma	WT and NGF	Reports Up and Down regulated genes in NGF compared to WT | NGF vs WT
Il23a	protein_coding	0	0		1	NA	NA	Soma	WT and NGF	Reports Up and Down regulated genes in NGF compared to WT | NGF vs WT
Gm29585	lncRNA	0	0		1	NA	NA	Soma	WT and NGF	Reports Up and Down regulated genes in NGF compared to WT | NGF vs WT
Cdk2	protein_coding	0	0		1	NA	NA	Soma	WT and NGF	Reports Up and Down regulated genes in NGF compared to WT | NGF vs WT
Tmem198b	protein_coding	0	0		1	NA	NA	Soma	WT and NGF	Reports Up and Down regulated genes in NGF compared to WT | NGF vs WT
Rdh5	protein_coding	0	0		1	NA	NA	Soma	WT and NGF	Reports Up and Down regulated genes in NGF compared to WT | NGF vs WT
Tespa1	protein_coding	0	0		1	NA	NA	Soma	WT and NGF	Reports Up and Down regulated genes in NGF compared to WT | NGF vs WT
Vmn2r84	protein_coding	0	0		1	NA	NA	Soma	WT and NGF	Reports Up and Down regulated genes in NGF compared to WT | NGF vs WT
Vmn2r85	protein_coding	0	0		1	NA	NA	Soma	WT and NGF	Reports Up and Down regulated genes in NGF compared to WT | NGF vs WT
Gm18755	processed_pseudogene	0	0		1	NA	NA	Soma	WT and NGF	Reports Up and Down regulated genes in NGF compared to WT | NGF vs WT
Gm35405	processed_pseudogene	0	0		1	NA	NA	Soma	WT and NGF	Reports Up and Down regulated genes in NGF compared to WT | NGF vs WT
Pisd-ps1	transcribed_unprocessed_pseudogene	0	0		1	NA	NA	Soma	WT and NGF	Reports Up and Down regulated genes in NGF compared to WT | NGF vs WT
Gm11400	processed_pseudogene	0	0		1	NA	NA	Soma	WT and NGF	Reports Up and Down regulated genes in NGF compared to WT | NGF vs WT
Gm16518	processed_pseudogene	0	0		1	NA	NA	Soma	WT and NGF	Reports Up and Down regulated genes in NGF compared to WT | NGF vs WT
4921536K21Rik	protein_coding	0	0		1	NA	NA	Soma	WT and NGF	Reports Up and Down regulated genes in NGF compared to WT | NGF vs WT
Sec14l4	protein_coding	0	0		1	NA	NA	Soma	WT and NGF	Reports Up and Down regulated genes in NGF compared to WT | NGF vs WT
Gm11960	transcribed_processed_pseudogene	0	0		1	NA	NA	Soma	WT and NGF	Reports Up and Down regulated genes in NGF compared to WT | NGF vs WT
Gm11032	protein_coding	0	0		1	NA	NA	Soma	WT and NGF	Reports Up and Down regulated genes in NGF compared to WT | NGF vs WT
AA413626	processed_pseudogene	0	0		1	NA	NA	Soma	WT and NGF	Reports Up and Down regulated genes in NGF compared to WT | NGF vs WT
Gm11969	processed_pseudogene	0	0		1	NA	NA	Soma	WT and NGF	Reports Up and Down regulated genes in NGF compared to WT | NGF vs WT
Mir7651	miRNA	0	0		1	NA	NA	Soma	WT and NGF	Reports Up and Down regulated genes in NGF compared to WT | NGF vs WT
Myo1g	protein_coding	0	0		1	NA	NA	Soma	WT and NGF	Reports Up and Down regulated genes in NGF compared to WT | NGF vs WT
Gm24000	snoRNA	0	0		1	NA	NA	Soma	WT and NGF	Reports Up and Down regulated genes in NGF compared to WT | NGF vs WT
Ramp3	protein_coding	0	0		1	NA	NA	Soma	WT and NGF	Reports Up and Down regulated genes in NGF compared to WT | NGF vs WT
Abca13	protein_coding	0	0		1	NA	NA	Soma	WT and NGF	Reports Up and Down regulated genes in NGF compared to WT | NGF vs WT
Egfros	lncRNA	0	0		1	NA	NA	Soma	WT and NGF	Reports Up and Down regulated genes in NGF compared to WT | NGF vs WT
Eldr	lncRNA	0	0		1	NA	NA	Soma	WT and NGF	Reports Up and Down regulated genes in NGF compared to WT | NGF vs WT
Etaa1os	lncRNA	0	0		1	NA	NA	Soma	WT and NGF	Reports Up and Down regulated genes in NGF compared to WT | NGF vs WT
8430419K02Rik	lncRNA	0	0		1	NA	NA	Soma	WT and NGF	Reports Up and Down regulated genes in NGF compared to WT | NGF vs WT
2900018N21Rik	TEC	0	0		1	NA	NA	Soma	WT and NGF	Reports Up and Down regulated genes in NGF compared to WT | NGF vs WT
Gm16141	lncRNA	0	0		1	NA	NA	Soma	WT and NGF	Reports Up and Down regulated genes in NGF compared to WT | NGF vs WT
Gm12052	lncRNA	0	0		1	NA	NA	Soma	WT and NGF	Reports Up and Down regulated genes in NGF compared to WT | NGF vs WT
Selenok-ps1	lncRNA	0	0		1	NA	NA	Soma	WT and NGF	Reports Up and Down regulated genes in NGF compared to WT | NGF vs WT
Gm54897	rRNA	0	0		1	NA	NA	Soma	WT and NGF	Reports Up and Down regulated genes in NGF compared to WT | NGF vs WT
Gm12063	lncRNA	0	0		1	NA	NA	Soma	WT and NGF	Reports Up and Down regulated genes in NGF compared to WT | NGF vs WT
Gm12064	lncRNA	0	0		1	NA	NA	Soma	WT and NGF	Reports Up and Down regulated genes in NGF compared to WT | NGF vs WT
4933430M04Rik	lncRNA	0	0		1	NA	NA	Soma	WT and NGF	Reports Up and Down regulated genes in NGF compared to WT | NGF vs WT
5730522E02Rik	protein_coding	0	0		1	NA	NA	Soma	WT and NGF	Reports Up and Down regulated genes in NGF compared to WT | NGF vs WT
Rpsa-ps5	processed_pseudogene	0	0		1	NA	NA	Soma	WT and NGF	Reports Up and Down regulated genes in NGF compared to WT | NGF vs WT
Fem1al	protein_coding	0	0		1	NA	NA	Soma	WT and NGF	Reports Up and Down regulated genes in NGF compared to WT | NGF vs WT
Efcab9	protein_coding	0	0		1	NA	NA	Soma	WT and NGF	Reports Up and Down regulated genes in NGF compared to WT | NGF vs WT
Anp32-ps	processed_pseudogene	0	0		1	NA	NA	Soma	WT and NGF	Reports Up and Down regulated genes in NGF compared to WT | NGF vs WT
4930469K13Rik	protein_coding	0	0		1	NA	NA	Soma	WT and NGF	Reports Up and Down regulated genes in NGF compared to WT | NGF vs WT
Gm12122	lncRNA	0	0		1	NA	NA	Soma	WT and NGF	Reports Up and Down regulated genes in NGF compared to WT | NGF vs WT
Gm55501	miRNA	0	0		1	NA	NA	Soma	WT and NGF	Reports Up and Down regulated genes in NGF compared to WT | NGF vs WT
Gm37695	TEC	0	0		1	NA	NA	Soma	WT and NGF	Reports Up and Down regulated genes in NGF compared to WT | NGF vs WT
Timd4	protein_coding	0	0		1	NA	NA	Soma	WT and NGF	Reports Up and Down regulated genes in NGF compared to WT | NGF vs WT
Gm12176	processed_pseudogene	0	0		1	NA	NA	Soma	WT and NGF	Reports Up and Down regulated genes in NGF compared to WT | NGF vs WT
Gm12184	protein_coding	0	0		1	NA	NA	Soma	WT and NGF	Reports Up and Down regulated genes in NGF compared to WT | NGF vs WT
Gm12185	protein_coding	0	0		1	NA	NA	Soma	WT and NGF	Reports Up and Down regulated genes in NGF compared to WT | NGF vs WT
9930111J21Rik1	protein_coding	0	0		1	NA	NA	Soma	WT and NGF	Reports Up and Down regulated genes in NGF compared to WT | NGF vs WT
Scgb3a1	protein_coding	0	0		1	NA	NA	Soma	WT and NGF	Reports Up and Down regulated genes in NGF compared to WT | NGF vs WT
Gm12195	lncRNA	0	0		1	NA	NA	Soma	WT and NGF	Reports Up and Down regulated genes in NGF compared to WT | NGF vs WT
Ltc4s	protein_coding	0	0		1	NA	NA	Soma	WT and NGF	Reports Up and Down regulated genes in NGF compared to WT | NGF vs WT
D930048N14Rik	lncRNA	0	0		1	NA	NA	Soma	WT and NGF	Reports Up and Down regulated genes in NGF compared to WT | NGF vs WT
Gm12205	lncRNA	0	0		1	NA	NA	Soma	WT and NGF	Reports Up and Down regulated genes in NGF compared to WT | NGF vs WT
Gm12207	lncRNA	0	0		1	NA	NA	Soma	WT and NGF	Reports Up and Down regulated genes in NGF compared to WT | NGF vs WT
Shroom1	protein_coding	0	0		1	NA	NA	Soma	WT and NGF	Reports Up and Down regulated genes in NGF compared to WT | NGF vs WT
Gm9945	TEC	0	0		1	NA	NA	Soma	WT and NGF	Reports Up and Down regulated genes in NGF compared to WT | NGF vs WT
Rpl9-ps3	processed_pseudogene	0	0		1	NA	NA	Soma	WT and NGF	Reports Up and Down regulated genes in NGF compared to WT | NGF vs WT
Slc22a21	protein_coding	0	0		1	NA	NA	Soma	WT and NGF	Reports Up and Down regulated genes in NGF compared to WT | NGF vs WT
Slc22a4	protein_coding	0	0		1	NA	NA	Soma	WT and NGF	Reports Up and Down regulated genes in NGF compared to WT | NGF vs WT
Gm12224	lncRNA	0	0		1	NA	NA	Soma	WT and NGF	Reports Up and Down regulated genes in NGF compared to WT | NGF vs WT
Gm12227	lncRNA	0	0		1	NA	NA	Soma	WT and NGF	Reports Up and Down regulated genes in NGF compared to WT | NGF vs WT
Ccdc69	protein_coding	0	0		1	NA	NA	Soma	WT and NGF	Reports Up and Down regulated genes in NGF compared to WT | NGF vs WT
Fat2	protein_coding	0	0		1	NA	NA	Soma	WT and NGF	Reports Up and Down regulated genes in NGF compared to WT | NGF vs WT
Gm12239	lncRNA	0	0		1	NA	NA	Soma	WT and NGF	Reports Up and Down regulated genes in NGF compared to WT | NGF vs WT
Nmur2	protein_coding	0	0		1	NA	NA	Soma	WT and NGF	Reports Up and Down regulated genes in NGF compared to WT | NGF vs WT
Or2av10-ps1	transcribed_unprocessed_pseudogene	0	0		1	NA	NA	Soma	WT and NGF	Reports Up and Down regulated genes in NGF compared to WT | NGF vs WT
Or2t45	protein_coding	0	0		1	NA	NA	Soma	WT and NGF	Reports Up and Down regulated genes in NGF compared to WT | NGF vs WT
Btnl10	protein_coding	0	0		1	NA	NA	Soma	WT and NGF	Reports Up and Down regulated genes in NGF compared to WT | NGF vs WT
2610507I01Rik	lncRNA	0	0		1	NA	NA	Soma	WT and NGF	Reports Up and Down regulated genes in NGF compared to WT | NGF vs WT
Nlrp3	protein_coding	0	0		1	NA	NA	Soma	WT and NGF	Reports Up and Down regulated genes in NGF compared to WT | NGF vs WT
Shmt1	protein_coding	0	0		1	NA	NA	Soma	WT and NGF	Reports Up and Down regulated genes in NGF compared to WT | NGF vs WT
Gm12276	processed_pseudogene	0	0		1	NA	NA	Soma	WT and NGF	Reports Up and Down regulated genes in NGF compared to WT | NGF vs WT
Snord49b	snoRNA	0	0		1	NA	NA	Soma	WT and NGF	Reports Up and Down regulated genes in NGF compared to WT | NGF vs WT
Fbxw10	protein_coding	0	0		1	NA	NA	Soma	WT and NGF	Reports Up and Down regulated genes in NGF compared to WT | NGF vs WT
Tvp23bos	lncRNA	0	0		1	NA	NA	Soma	WT and NGF	Reports Up and Down regulated genes in NGF compared to WT | NGF vs WT
Cdrt4os1	lncRNA	0	0		1	NA	NA	Soma	WT and NGF	Reports Up and Down regulated genes in NGF compared to WT | NGF vs WT
B130011K05Rik	lncRNA	0	0		1	NA	NA	Soma	WT and NGF	Reports Up and Down regulated genes in NGF compared to WT | NGF vs WT
Gm12288	processed_pseudogene	0	0		1	NA	NA	Soma	WT and NGF	Reports Up and Down regulated genes in NGF compared to WT | NGF vs WT
Hmgb1-ps3	processed_pseudogene	0	0		1	NA	NA	Soma	WT and NGF	Reports Up and Down regulated genes in NGF compared to WT | NGF vs WT
Tmem220	protein_coding	0	0		1	NA	NA	Soma	WT and NGF	Reports Up and Down regulated genes in NGF compared to WT | NGF vs WT
Gm12301	lncRNA	0	0		1	NA	NA	Soma	WT and NGF	Reports Up and Down regulated genes in NGF compared to WT | NGF vs WT
Glp2r	protein_coding	0	0		1	NA	NA	Soma	WT and NGF	Reports Up and Down regulated genes in NGF compared to WT | NGF vs WT
Rcvrn	protein_coding	0	0		1	NA	NA	Soma	WT and NGF	Reports Up and Down regulated genes in NGF compared to WT | NGF vs WT
Gsg1l2	protein_coding	0	0		1	NA	NA	Soma	WT and NGF	Reports Up and Down regulated genes in NGF compared to WT | NGF vs WT
Dhrs7c	protein_coding	0	0		1	NA	NA	Soma	WT and NGF	Reports Up and Down regulated genes in NGF compared to WT | NGF vs WT
Odf4	protein_coding	0	0		1	NA	NA	Soma	WT and NGF	Reports Up and Down regulated genes in NGF compared to WT | NGF vs WT
Slc25a35	protein_coding	0	0		1	NA	NA	Soma	WT and NGF	Reports Up and Down regulated genes in NGF compared to WT | NGF vs WT
Snord118	snoRNA	0	0		1	NA	NA	Soma	WT and NGF	Reports Up and Down regulated genes in NGF compared to WT | NGF vs WT
Gucy2e	protein_coding	0	0		1	NA	NA	Soma	WT and NGF	Reports Up and Down regulated genes in NGF compared to WT | NGF vs WT
Shbg	protein_coding	0	0		1	NA	NA	Soma	WT and NGF	Reports Up and Down regulated genes in NGF compared to WT | NGF vs WT
Tnfsf13os	lncRNA	0	0		1	NA	NA	Soma	WT and NGF	Reports Up and Down regulated genes in NGF compared to WT | NGF vs WT
Acap1	protein_coding	0	0		1	NA	NA	Soma	WT and NGF	Reports Up and Down regulated genes in NGF compared to WT | NGF vs WT
Asgr2	protein_coding	0	0		1	NA	NA	Soma	WT and NGF	Reports Up and Down regulated genes in NGF compared to WT | NGF vs WT
Slc16a13	protein_coding	0	0		1	NA	NA	Soma	WT and NGF	Reports Up and Down regulated genes in NGF compared to WT | NGF vs WT
Alox12	protein_coding	0	0		1	NA	NA	Soma	WT and NGF	Reports Up and Down regulated genes in NGF compared to WT | NGF vs WT
Alox15	protein_coding	0	0		1	NA	NA	Soma	WT and NGF	Reports Up and Down regulated genes in NGF compared to WT | NGF vs WT
Tm4sf5	protein_coding	0	0		1	NA	NA	Soma	WT and NGF	Reports Up and Down regulated genes in NGF compared to WT | NGF vs WT
Gm12320	lncRNA	0	0		1	NA	NA	Soma	WT and NGF	Reports Up and Down regulated genes in NGF compared to WT | NGF vs WT
Gm19967	lncRNA	0	0		1	NA	NA	Soma	WT and NGF	Reports Up and Down regulated genes in NGF compared to WT | NGF vs WT
Gm12324	lncRNA	0	0		1	NA	NA	Soma	WT and NGF	Reports Up and Down regulated genes in NGF compared to WT | NGF vs WT
Gm12326	lncRNA	0	0		1	NA	NA	Soma	WT and NGF	Reports Up and Down regulated genes in NGF compared to WT | NGF vs WT
ENSMUSG00000020807		0	0		1	NA	NA	Soma	WT and NGF	Reports Up and Down regulated genes in NGF compared to WT | NGF vs WT
4732414G09Rik	lncRNA	0	0		1	NA	NA	Soma	WT and NGF	Reports Up and Down regulated genes in NGF compared to WT | NGF vs WT
Haspin	protein_coding	0	0		1	NA	NA	Soma	WT and NGF	Reports Up and Down regulated genes in NGF compared to WT | NGF vs WT
Trpv3	protein_coding	0	0		1	NA	NA	Soma	WT and NGF	Reports Up and Down regulated genes in NGF compared to WT | NGF vs WT
Gm56405	misc_RNA	0	0		1	NA	NA	Soma	WT and NGF	Reports Up and Down regulated genes in NGF compared to WT | NGF vs WT
Gm12333	lncRNA	0	0		1	NA	NA	Soma	WT and NGF	Reports Up and Down regulated genes in NGF compared to WT | NGF vs WT
Tlcd2	protein_coding	0	0		1	NA	NA	Soma	WT and NGF	Reports Up and Down regulated genes in NGF compared to WT | NGF vs WT
Scarf1	protein_coding	0	0		1	NA	NA	Soma	WT and NGF	Reports Up and Down regulated genes in NGF compared to WT | NGF vs WT
Dbil5	protein_coding	0	0		1	NA	NA	Soma	WT and NGF	Reports Up and Down regulated genes in NGF compared to WT | NGF vs WT
Tmigd1	protein_coding	0	0		1	NA	NA	Soma	WT and NGF	Reports Up and Down regulated genes in NGF compared to WT | NGF vs WT
Slc6a4	protein_coding	0	0		1	NA	NA	Soma	WT and NGF	Reports Up and Down regulated genes in NGF compared to WT | NGF vs WT
Gm12734	processed_pseudogene	0	0		1	NA	NA	Soma	WT and NGF	Reports Up and Down regulated genes in NGF compared to WT | NGF vs WT
Gm11192	lncRNA	0	0		1	NA	NA	Soma	WT and NGF	Reports Up and Down regulated genes in NGF compared to WT | NGF vs WT
Foxn1	protein_coding	0	0		1	NA	NA	Soma	WT and NGF	Reports Up and Down regulated genes in NGF compared to WT | NGF vs WT
Gm17235	processed_pseudogene	0	0		1	NA	NA	Soma	WT and NGF	Reports Up and Down regulated genes in NGF compared to WT | NGF vs WT
Gm11201	lncRNA	0	0		1	NA	NA	Soma	WT and NGF	Reports Up and Down regulated genes in NGF compared to WT | NGF vs WT
Gm11199	processed_pseudogene	0	0		1	NA	NA	Soma	WT and NGF	Reports Up and Down regulated genes in NGF compared to WT | NGF vs WT
Rab11fip4os1	lncRNA	0	0		1	NA	NA	Soma	WT and NGF	Reports Up and Down regulated genes in NGF compared to WT | NGF vs WT
Adap2os	lncRNA	0	0		1	NA	NA	Soma	WT and NGF	Reports Up and Down regulated genes in NGF compared to WT | NGF vs WT
Gm11416	processed_pseudogene	0	0		1	NA	NA	Soma	WT and NGF	Reports Up and Down regulated genes in NGF compared to WT | NGF vs WT
Gm11418	lncRNA	0	0		1	NA	NA	Soma	WT and NGF	Reports Up and Down regulated genes in NGF compared to WT | NGF vs WT
5530401A14Rik	lncRNA	0	0		1	NA	NA	Soma	WT and NGF	Reports Up and Down regulated genes in NGF compared to WT | NGF vs WT
Gm11425	processed_pseudogene	0	0		1	NA	NA	Soma	WT and NGF	Reports Up and Down regulated genes in NGF compared to WT | NGF vs WT
Slfn10-ps	transcribed_unprocessed_pseudogene	0	0		1	NA	NA	Soma	WT and NGF	Reports Up and Down regulated genes in NGF compared to WT | NGF vs WT
Slfn4	protein_coding	0	0		1	NA	NA	Soma	WT and NGF	Reports Up and Down regulated genes in NGF compared to WT | NGF vs WT
Slfn3	protein_coding	0	0		1	NA	NA	Soma	WT and NGF	Reports Up and Down regulated genes in NGF compared to WT | NGF vs WT
Slfn14	protein_coding	0	0		1	NA	NA	Soma	WT and NGF	Reports Up and Down regulated genes in NGF compared to WT | NGF vs WT
Ccl5	protein_coding	0	0		1	NA	NA	Soma	WT and NGF	Reports Up and Down regulated genes in NGF compared to WT | NGF vs WT
Wfdc17	protein_coding	0	0		1	NA	NA	Soma	WT and NGF	Reports Up and Down regulated genes in NGF compared to WT | NGF vs WT
Wfdc18	protein_coding	0	0		1	NA	NA	Soma	WT and NGF	Reports Up and Down regulated genes in NGF compared to WT | NGF vs WT
Myo19	protein_coding	0	0		1	NA	NA	Soma	WT and NGF	Reports Up and Down regulated genes in NGF compared to WT | NGF vs WT
Gm56246	misc_RNA	0	0		1	NA	NA	Soma	WT and NGF	Reports Up and Down regulated genes in NGF compared to WT | NGF vs WT
Prr11	protein_coding	0	0		1	NA	NA	Soma	WT and NGF	Reports Up and Down regulated genes in NGF compared to WT | NGF vs WT
Gm11491	lncRNA	0	0		1	NA	NA	Soma	WT and NGF	Reports Up and Down regulated genes in NGF compared to WT | NGF vs WT
Gm11490	processed_pseudogene	0	0		1	NA	NA	Soma	WT and NGF	Reports Up and Down regulated genes in NGF compared to WT | NGF vs WT
Tex14	protein_coding	0	0		1	NA	NA	Soma	WT and NGF	Reports Up and Down regulated genes in NGF compared to WT | NGF vs WT
Rnf43	protein_coding	0	0		1	NA	NA	Soma	WT and NGF	Reports Up and Down regulated genes in NGF compared to WT | NGF vs WT
Lpo	protein_coding	0	0		1	NA	NA	Soma	WT and NGF	Reports Up and Down regulated genes in NGF compared to WT | NGF vs WT
Epx	protein_coding	0	0		1	NA	NA	Soma	WT and NGF	Reports Up and Down regulated genes in NGF compared to WT | NGF vs WT
Gm38534	lncRNA	0	0		1	NA	NA	Soma	WT and NGF	Reports Up and Down regulated genes in NGF compared to WT | NGF vs WT
Gm15893	lncRNA	0	0		1	NA	NA	Soma	WT and NGF	Reports Up and Down regulated genes in NGF compared to WT | NGF vs WT
Gm11510	processed_pseudogene	0	0		1	NA	NA	Soma	WT and NGF	Reports Up and Down regulated genes in NGF compared to WT | NGF vs WT
C030037D09Rik	lncRNA	0	0		1	NA	NA	Soma	WT and NGF	Reports Up and Down regulated genes in NGF compared to WT | NGF vs WT
Gm11511	processed_pseudogene	0	0		1	NA	NA	Soma	WT and NGF	Reports Up and Down regulated genes in NGF compared to WT | NGF vs WT
Wfikkn2	protein_coding	0	0		1	NA	NA	Soma	WT and NGF	Reports Up and Down regulated genes in NGF compared to WT | NGF vs WT
Ankrd40cl	protein_coding	0	0		1	NA	NA	Soma	WT and NGF	Reports Up and Down regulated genes in NGF compared to WT | NGF vs WT
Acsf2	protein_coding	0	0		1	NA	NA	Soma	WT and NGF	Reports Up and Down regulated genes in NGF compared to WT | NGF vs WT
Gm11542	lncRNA	0	0		1	NA	NA	Soma	WT and NGF	Reports Up and Down regulated genes in NGF compared to WT | NGF vs WT
Sgca	protein_coding	0	0		1	NA	NA	Soma	WT and NGF	Reports Up and Down regulated genes in NGF compared to WT | NGF vs WT
Polr2k-ps	processed_pseudogene	0	0		1	NA	NA	Soma	WT and NGF	Reports Up and Down regulated genes in NGF compared to WT | NGF vs WT
Gm24949	snoRNA	0	0		1	NA	NA	Soma	WT and NGF	Reports Up and Down regulated genes in NGF compared to WT | NGF vs WT
Hoxb13	protein_coding	0	0		1	NA	NA	Soma	WT and NGF	Reports Up and Down regulated genes in NGF compared to WT | NGF vs WT
Hoxb3	protein_coding	0	0		1	NA	NA	Soma	WT and NGF	Reports Up and Down regulated genes in NGF compared to WT | NGF vs WT
Skap1	protein_coding	0	0		1	NA	NA	Soma	WT and NGF	Reports Up and Down regulated genes in NGF compared to WT | NGF vs WT
Gm11592	lncRNA	0	0		1	NA	NA	Soma	WT and NGF	Reports Up and Down regulated genes in NGF compared to WT | NGF vs WT
4933428G20Rik	lncRNA	0	0		1	NA	NA	Soma	WT and NGF	Reports Up and Down regulated genes in NGF compared to WT | NGF vs WT
Epop	protein_coding	0	0		1	NA	NA	Soma	WT and NGF	Reports Up and Down regulated genes in NGF compared to WT | NGF vs WT
Neurod2	protein_coding	0	0		1	NA	NA	Soma	WT and NGF	Reports Up and Down regulated genes in NGF compared to WT | NGF vs WT
Grb7	protein_coding	0	0		1	NA	NA	Soma	WT and NGF	Reports Up and Down regulated genes in NGF compared to WT | NGF vs WT
Gsdma2	protein_coding	0	0		1	NA	NA	Soma	WT and NGF	Reports Up and Down regulated genes in NGF compared to WT | NGF vs WT
Cdc6	protein_coding	0	0		1	NA	NA	Soma	WT and NGF	Reports Up and Down regulated genes in NGF compared to WT | NGF vs WT
Krt24	protein_coding	0	0		1	NA	NA	Soma	WT and NGF	Reports Up and Down regulated genes in NGF compared to WT | NGF vs WT
Krt23	protein_coding	0	0		1	NA	NA	Soma	WT and NGF	Reports Up and Down regulated genes in NGF compared to WT | NGF vs WT
Kcnh4	protein_coding	0	0		1	NA	NA	Soma	WT and NGF	Reports Up and Down regulated genes in NGF compared to WT | NGF vs WT
Mir6928	miRNA	0	0		1	NA	NA	Soma	WT and NGF	Reports Up and Down regulated genes in NGF compared to WT | NGF vs WT
Gm11615	lncRNA	0	0		1	NA	NA	Soma	WT and NGF	Reports Up and Down regulated genes in NGF compared to WT | NGF vs WT
Aarsd1	protein_coding	0	0		1	NA	NA	Soma	WT and NGF	Reports Up and Down regulated genes in NGF compared to WT | NGF vs WT
Gm23849	snRNA	0	0		1	NA	NA	Soma	WT and NGF	Reports Up and Down regulated genes in NGF compared to WT | NGF vs WT
Rnu2-10	snRNA	0	0		1	NA	NA	Soma	WT and NGF	Reports Up and Down regulated genes in NGF compared to WT | NGF vs WT
Cfap97d1	protein_coding	0	0		1	NA	NA	Soma	WT and NGF	Reports Up and Down regulated genes in NGF compared to WT | NGF vs WT
Asb16	protein_coding	0	0		1	NA	NA	Soma	WT and NGF	Reports Up and Down regulated genes in NGF compared to WT | NGF vs WT
Kif18b	protein_coding	0	0		1	NA	NA	Soma	WT and NGF	Reports Up and Down regulated genes in NGF compared to WT | NGF vs WT
C1ql1	protein_coding	0	0		1	NA	NA	Soma	WT and NGF	Reports Up and Down regulated genes in NGF compared to WT | NGF vs WT
Rprml	protein_coding	0	0		1	NA	NA	Soma	WT and NGF	Reports Up and Down regulated genes in NGF compared to WT | NGF vs WT
C130046K22Rik	lncRNA	0	0		1	NA	NA	Soma	WT and NGF	Reports Up and Down regulated genes in NGF compared to WT | NGF vs WT
Gm11642	lncRNA	0	0		1	NA	NA	Soma	WT and NGF	Reports Up and Down regulated genes in NGF compared to WT | NGF vs WT
1700052K11Rik	lncRNA	0	0		1	NA	NA	Soma	WT and NGF	Reports Up and Down regulated genes in NGF compared to WT | NGF vs WT
Gm11672	lncRNA	0	0		1	NA	NA	Soma	WT and NGF	Reports Up and Down regulated genes in NGF compared to WT | NGF vs WT
Prr29	protein_coding	0	0		1	NA	NA	Soma	WT and NGF	Reports Up and Down regulated genes in NGF compared to WT | NGF vs WT
Gm11714	lncRNA	0	0		1	NA	NA	Soma	WT and NGF	Reports Up and Down regulated genes in NGF compared to WT | NGF vs WT
Gm11722	lncRNA	0	0		1	NA	NA	Soma	WT and NGF	Reports Up and Down regulated genes in NGF compared to WT | NGF vs WT
Gm11650	lncRNA	0	0		1	NA	NA	Soma	WT and NGF	Reports Up and Down regulated genes in NGF compared to WT | NGF vs WT
E030025P04Rik	protein_coding	0	0		1	NA	NA	Soma	WT and NGF	Reports Up and Down regulated genes in NGF compared to WT | NGF vs WT
Gm11682	lncRNA	0	0		1	NA	NA	Soma	WT and NGF	Reports Up and Down regulated genes in NGF compared to WT | NGF vs WT
BC006965	lncRNA	0	0		1	NA	NA	Soma	WT and NGF	Reports Up and Down regulated genes in NGF compared to WT | NGF vs WT
Btbd17	protein_coding	0	0		1	NA	NA	Soma	WT and NGF	Reports Up and Down regulated genes in NGF compared to WT | NGF vs WT
Cd300a	protein_coding	0	0		1	NA	NA	Soma	WT and NGF	Reports Up and Down regulated genes in NGF compared to WT | NGF vs WT
Cd300ld	protein_coding	0	0		1	NA	NA	Soma	WT and NGF	Reports Up and Down regulated genes in NGF compared to WT | NGF vs WT
Cd300c2	protein_coding	0	0		1	NA	NA	Soma	WT and NGF	Reports Up and Down regulated genes in NGF compared to WT | NGF vs WT
Ict1os	lncRNA	0	0		1	NA	NA	Soma	WT and NGF	Reports Up and Down regulated genes in NGF compared to WT | NGF vs WT
Cdk3	protein_coding	0	0		1	NA	NA	Soma	WT and NGF	Reports Up and Down regulated genes in NGF compared to WT | NGF vs WT
Gm11739	lncRNA	0	0		1	NA	NA	Soma	WT and NGF	Reports Up and Down regulated genes in NGF compared to WT | NGF vs WT
Aanat	protein_coding	0	0		1	NA	NA	Soma	WT and NGF	Reports Up and Down regulated genes in NGF compared to WT | NGF vs WT
Snhg16	lncRNA	0	0		1	NA	NA	Soma	WT and NGF	Reports Up and Down regulated genes in NGF compared to WT | NGF vs WT
Gm55432	miRNA	0	0		1	NA	NA	Soma	WT and NGF	Reports Up and Down regulated genes in NGF compared to WT | NGF vs WT
Gm11732	lncRNA	0	0		1	NA	NA	Soma	WT and NGF	Reports Up and Down regulated genes in NGF compared to WT | NGF vs WT
Tmc8	protein_coding	0	0		1	NA	NA	Soma	WT and NGF	Reports Up and Down regulated genes in NGF compared to WT | NGF vs WT
Tmem235	protein_coding	0	0		1	NA	NA	Soma	WT and NGF	Reports Up and Down regulated genes in NGF compared to WT | NGF vs WT
Gm11750	lncRNA	0	0		1	NA	NA	Soma	WT and NGF	Reports Up and Down regulated genes in NGF compared to WT | NGF vs WT
A930037H05Rik	lncRNA	0	0		1	NA	NA	Soma	WT and NGF	Reports Up and Down regulated genes in NGF compared to WT | NGF vs WT
Gm11761	processed_pseudogene	0	0		1	NA	NA	Soma	WT and NGF	Reports Up and Down regulated genes in NGF compared to WT | NGF vs WT
Gm11766	lncRNA	0	0		1	NA	NA	Soma	WT and NGF	Reports Up and Down regulated genes in NGF compared to WT | NGF vs WT
Gm11769	lncRNA	0	0		1	NA	NA	Soma	WT and NGF	Reports Up and Down regulated genes in NGF compared to WT | NGF vs WT
Fscn2	protein_coding	0	0		1	NA	NA	Soma	WT and NGF	Reports Up and Down regulated genes in NGF compared to WT | NGF vs WT
Pde6g	protein_coding	0	0		1	NA	NA	Soma	WT and NGF	Reports Up and Down regulated genes in NGF compared to WT | NGF vs WT
Npb	protein_coding	0	0		1	NA	NA	Soma	WT and NGF	Reports Up and Down regulated genes in NGF compared to WT | NGF vs WT
Notum	protein_coding	0	0		1	NA	NA	Soma	WT and NGF	Reports Up and Down regulated genes in NGF compared to WT | NGF vs WT
Cbr2	protein_coding	0	0		1	NA	NA	Soma	WT and NGF	Reports Up and Down regulated genes in NGF compared to WT | NGF vs WT
Ccdc57	protein_coding	0	0		1	NA	NA	Soma	WT and NGF	Reports Up and Down regulated genes in NGF compared to WT | NGF vs WT
Gm48511	TEC	0	0		1	NA	NA	Soma	WT and NGF	Reports Up and Down regulated genes in NGF compared to WT | NGF vs WT
Pomc	protein_coding	0	0		1	NA	NA	Soma	WT and NGF	Reports Up and Down regulated genes in NGF compared to WT | NGF vs WT
4921501I09Rik	lncRNA	0	0		1	NA	NA	Soma	WT and NGF	Reports Up and Down regulated genes in NGF compared to WT | NGF vs WT
Gm48610	lncRNA	0	0		1	NA	NA	Soma	WT and NGF	Reports Up and Down regulated genes in NGF compared to WT | NGF vs WT
Gm48678	lncRNA	0	0		1	NA	NA	Soma	WT and NGF	Reports Up and Down regulated genes in NGF compared to WT | NGF vs WT
Fam228a	protein_coding	0	0		1	NA	NA	Soma	WT and NGF	Reports Up and Down regulated genes in NGF compared to WT | NGF vs WT
Mfsd2b	protein_coding	0	0		1	NA	NA	Soma	WT and NGF	Reports Up and Down regulated genes in NGF compared to WT | NGF vs WT
Gm48532	TEC	0	0		1	NA	NA	Soma	WT and NGF	Reports Up and Down regulated genes in NGF compared to WT | NGF vs WT
Gm32442	lncRNA	0	0		1	NA	NA	Soma	WT and NGF	Reports Up and Down regulated genes in NGF compared to WT | NGF vs WT
Gm48071	lncRNA	0	0		1	NA	NA	Soma	WT and NGF	Reports Up and Down regulated genes in NGF compared to WT | NGF vs WT
Gm4928	processed_pseudogene	0	0		1	NA	NA	Soma	WT and NGF	Reports Up and Down regulated genes in NGF compared to WT | NGF vs WT
Gm48082	processed_pseudogene	0	0		1	NA	NA	Soma	WT and NGF	Reports Up and Down regulated genes in NGF compared to WT | NGF vs WT
Rad51ap2	protein_coding	0	0		1	NA	NA	Soma	WT and NGF	Reports Up and Down regulated genes in NGF compared to WT | NGF vs WT
Platr19	lncRNA	0	0		1	NA	NA	Soma	WT and NGF	Reports Up and Down regulated genes in NGF compared to WT | NGF vs WT
Gm35725	lncRNA	0	0		1	NA	NA	Soma	WT and NGF	Reports Up and Down regulated genes in NGF compared to WT | NGF vs WT
Gm5432	lncRNA	0	0		1	NA	NA	Soma	WT and NGF	Reports Up and Down regulated genes in NGF compared to WT | NGF vs WT
Gm48607	lncRNA	0	0		1	NA	NA	Soma	WT and NGF	Reports Up and Down regulated genes in NGF compared to WT | NGF vs WT
Gm36372	lncRNA	0	0		1	NA	NA	Soma	WT and NGF	Reports Up and Down regulated genes in NGF compared to WT | NGF vs WT
2410004P03Rik	protein_coding	0	0		1	NA	NA	Soma	WT and NGF	Reports Up and Down regulated genes in NGF compared to WT | NGF vs WT
Gm46336	lncRNA	0	0		1	NA	NA	Soma	WT and NGF	Reports Up and Down regulated genes in NGF compared to WT | NGF vs WT
B430203G13Rik	TEC	0	0		1	NA	NA	Soma	WT and NGF	Reports Up and Down regulated genes in NGF compared to WT | NGF vs WT
Gm5953	TEC	0	0		1	NA	NA	Soma	WT and NGF	Reports Up and Down regulated genes in NGF compared to WT | NGF vs WT
Gm9269	unprocessed_pseudogene	0	0		1	NA	NA	Soma	WT and NGF	Reports Up and Down regulated genes in NGF compared to WT | NGF vs WT
Gm10478	pseudogene	0	0		1	NA	NA	Soma	WT and NGF	Reports Up and Down regulated genes in NGF compared to WT | NGF vs WT
Gm30124	lncRNA	0	0		1	NA	NA	Soma	WT and NGF	Reports Up and Down regulated genes in NGF compared to WT | NGF vs WT
2900060N12Rik	lncRNA	0	0		1	NA	NA	Soma	WT and NGF	Reports Up and Down regulated genes in NGF compared to WT | NGF vs WT
Gm36236	lncRNA	0	0		1	NA	NA	Soma	WT and NGF	Reports Up and Down regulated genes in NGF compared to WT | NGF vs WT
Gm36287	lncRNA	0	0		1	NA	NA	Soma	WT and NGF	Reports Up and Down regulated genes in NGF compared to WT | NGF vs WT
Gm36723	lncRNA	0	0		1	NA	NA	Soma	WT and NGF	Reports Up and Down regulated genes in NGF compared to WT | NGF vs WT
Gm29687	lncRNA	0	0		1	NA	NA	Soma	WT and NGF	Reports Up and Down regulated genes in NGF compared to WT | NGF vs WT
Gm47860	transcribed_processed_pseudogene	0	0		1	NA	NA	Soma	WT and NGF	Reports Up and Down regulated genes in NGF compared to WT | NGF vs WT
Gm48904	TEC	0	0		1	NA	NA	Soma	WT and NGF	Reports Up and Down regulated genes in NGF compared to WT | NGF vs WT
Gm31508	lncRNA	0	0		1	NA	NA	Soma	WT and NGF	Reports Up and Down regulated genes in NGF compared to WT | NGF vs WT
Gm31333	lncRNA	0	0		1	NA	NA	Soma	WT and NGF	Reports Up and Down regulated genes in NGF compared to WT | NGF vs WT
Tpo	protein_coding	0	0		1	NA	NA	Soma	WT and NGF	Reports Up and Down regulated genes in NGF compared to WT | NGF vs WT
Slc26a3	protein_coding	0	0		1	NA	NA	Soma	WT and NGF	Reports Up and Down regulated genes in NGF compared to WT | NGF vs WT
5430401H09Rik	lncRNA	0	0		1	NA	NA	Soma	WT and NGF	Reports Up and Down regulated genes in NGF compared to WT | NGF vs WT
Pik3cg	protein_coding	0	0		1	NA	NA	Soma	WT and NGF	Reports Up and Down regulated genes in NGF compared to WT | NGF vs WT
4933406C10Rik	lncRNA	0	0		1	NA	NA	Soma	WT and NGF	Reports Up and Down regulated genes in NGF compared to WT | NGF vs WT
Cdhr3	protein_coding	0	0		1	NA	NA	Soma	WT and NGF	Reports Up and Down regulated genes in NGF compared to WT | NGF vs WT
Gm16267	lncRNA	0	0		1	NA	NA	Soma	WT and NGF	Reports Up and Down regulated genes in NGF compared to WT | NGF vs WT
Gm48369	TEC	0	0		1	NA	NA	Soma	WT and NGF	Reports Up and Down regulated genes in NGF compared to WT | NGF vs WT
Gm29007	lncRNA	0	0		1	NA	NA	Soma	WT and NGF	Reports Up and Down regulated genes in NGF compared to WT | NGF vs WT
Gm47056	processed_pseudogene	0	0		1	NA	NA	Soma	WT and NGF	Reports Up and Down regulated genes in NGF compared to WT | NGF vs WT
Gm47096	lncRNA	0	0		1	NA	NA	Soma	WT and NGF	Reports Up and Down regulated genes in NGF compared to WT | NGF vs WT
Gm48182	TEC	0	0		1	NA	NA	Soma	WT and NGF	Reports Up and Down regulated genes in NGF compared to WT | NGF vs WT
Gm48508	lncRNA	0	0		1	NA	NA	Soma	WT and NGF	Reports Up and Down regulated genes in NGF compared to WT | NGF vs WT
B230217J21Rik	lncRNA	0	0		1	NA	NA	Soma	WT and NGF	Reports Up and Down regulated genes in NGF compared to WT | NGF vs WT
Gm33869	TEC	0	0		1	NA	NA	Soma	WT and NGF	Reports Up and Down regulated genes in NGF compared to WT | NGF vs WT
n-R5s58	rRNA	0	0		1	NA	NA	Soma	WT and NGF	Reports Up and Down regulated genes in NGF compared to WT | NGF vs WT
1700081N11Rik	lncRNA	0	0		1	NA	NA	Soma	WT and NGF	Reports Up and Down regulated genes in NGF compared to WT | NGF vs WT
Gm38103	TEC	0	0		1	NA	NA	Soma	WT and NGF	Reports Up and Down regulated genes in NGF compared to WT | NGF vs WT
Nkx2-9	protein_coding	0	0		1	NA	NA	Soma	WT and NGF	Reports Up and Down regulated genes in NGF compared to WT | NGF vs WT
Ttc6	protein_coding	0	0		1	NA	NA	Soma	WT and NGF	Reports Up and Down regulated genes in NGF compared to WT | NGF vs WT
Sstr1	protein_coding	0	0		1	NA	NA	Soma	WT and NGF	Reports Up and Down regulated genes in NGF compared to WT | NGF vs WT
Clec14a	protein_coding	0	0		1	NA	NA	Soma	WT and NGF	Reports Up and Down regulated genes in NGF compared to WT | NGF vs WT
Gm17529	lncRNA	0	0		1	NA	NA	Soma	WT and NGF	Reports Up and Down regulated genes in NGF compared to WT | NGF vs WT
Gm22973	snRNA	0	0		1	NA	NA	Soma	WT and NGF	Reports Up and Down regulated genes in NGF compared to WT | NGF vs WT
Gm24233	snoRNA	0	0		1	NA	NA	Soma	WT and NGF	Reports Up and Down regulated genes in NGF compared to WT | NGF vs WT
Gm7745	transcribed_processed_pseudogene	0	0		1	NA	NA	Soma	WT and NGF	Reports Up and Down regulated genes in NGF compared to WT | NGF vs WT
Gm30738	processed_pseudogene	0	0		1	NA	NA	Soma	WT and NGF	Reports Up and Down regulated genes in NGF compared to WT | NGF vs WT
Gm48421	lncRNA	0	0		1	NA	NA	Soma	WT and NGF	Reports Up and Down regulated genes in NGF compared to WT | NGF vs WT
Gm47870	TEC	0	0		1	NA	NA	Soma	WT and NGF	Reports Up and Down regulated genes in NGF compared to WT | NGF vs WT
Gm47982	TEC	0	0		1	NA	NA	Soma	WT and NGF	Reports Up and Down regulated genes in NGF compared to WT | NGF vs WT
Gm47987	TEC	0	0		1	NA	NA	Soma	WT and NGF	Reports Up and Down regulated genes in NGF compared to WT | NGF vs WT
Pole2	protein_coding	0	0		1	NA	NA	Soma	WT and NGF	Reports Up and Down regulated genes in NGF compared to WT | NGF vs WT
5830428M24Rik	lncRNA	0	0		1	NA	NA	Soma	WT and NGF	Reports Up and Down regulated genes in NGF compared to WT | NGF vs WT
4930512B01Rik	lncRNA	0	0		1	NA	NA	Soma	WT and NGF	Reports Up and Down regulated genes in NGF compared to WT | NGF vs WT
Gm48747	lncRNA	0	0		1	NA	NA	Soma	WT and NGF	Reports Up and Down regulated genes in NGF compared to WT | NGF vs WT
Gm32219	lncRNA	0	0		1	NA	NA	Soma	WT and NGF	Reports Up and Down regulated genes in NGF compared to WT | NGF vs WT
4930404H11Rik	lncRNA	0	0		1	NA	NA	Soma	WT and NGF	Reports Up and Down regulated genes in NGF compared to WT | NGF vs WT
Gm48656	lncRNA	0	0		1	NA	NA	Soma	WT and NGF	Reports Up and Down regulated genes in NGF compared to WT | NGF vs WT
Prkch	protein_coding	0	0		1	NA	NA	Soma	WT and NGF	Reports Up and Down regulated genes in NGF compared to WT | NGF vs WT
Gm15283	lncRNA	0	0		1	NA	NA	Soma	WT and NGF	Reports Up and Down regulated genes in NGF compared to WT | NGF vs WT
Gm39473	lncRNA	0	0		1	NA	NA	Soma	WT and NGF	Reports Up and Down regulated genes in NGF compared to WT | NGF vs WT
Gm47525	lncRNA	0	0		1	NA	NA	Soma	WT and NGF	Reports Up and Down regulated genes in NGF compared to WT | NGF vs WT
4930426I24Rik	lncRNA	0	0		1	NA	NA	Soma	WT and NGF	Reports Up and Down regulated genes in NGF compared to WT | NGF vs WT
Gm35189	lncRNA	0	0		1	NA	NA	Soma	WT and NGF	Reports Up and Down regulated genes in NGF compared to WT | NGF vs WT
Gm48177	processed_pseudogene	0	0		1	NA	NA	Soma	WT and NGF	Reports Up and Down regulated genes in NGF compared to WT | NGF vs WT
Gm48225	TEC	0	0		1	NA	NA	Soma	WT and NGF	Reports Up and Down regulated genes in NGF compared to WT | NGF vs WT
Gm48231	TEC	0	0		1	NA	NA	Soma	WT and NGF	Reports Up and Down regulated genes in NGF compared to WT | NGF vs WT
Gm48230	TEC	0	0		1	NA	NA	Soma	WT and NGF	Reports Up and Down regulated genes in NGF compared to WT | NGF vs WT
Garin2	protein_coding	0	0		1	NA	NA	Soma	WT and NGF	Reports Up and Down regulated genes in NGF compared to WT | NGF vs WT
Gm17195	processed_pseudogene	0	0		1	NA	NA	Soma	WT and NGF	Reports Up and Down regulated genes in NGF compared to WT | NGF vs WT
9430078K24Rik	lncRNA	0	0		1	NA	NA	Soma	WT and NGF	Reports Up and Down regulated genes in NGF compared to WT | NGF vs WT
Gm36660	lncRNA	0	0		1	NA	NA	Soma	WT and NGF	Reports Up and Down regulated genes in NGF compared to WT | NGF vs WT
Gm30025	lncRNA	0	0		1	NA	NA	Soma	WT and NGF	Reports Up and Down regulated genes in NGF compared to WT | NGF vs WT
Gm26777	lncRNA	0	0		1	NA	NA	Soma	WT and NGF	Reports Up and Down regulated genes in NGF compared to WT | NGF vs WT
Slc10a1	protein_coding	0	0		1	NA	NA	Soma	WT and NGF	Reports Up and Down regulated genes in NGF compared to WT | NGF vs WT
Gm4787	protein_coding	0	0		1	NA	NA	Soma	WT and NGF	Reports Up and Down regulated genes in NGF compared to WT | NGF vs WT
Adam4	protein_coding	0	0		1	NA	NA	Soma	WT and NGF	Reports Up and Down regulated genes in NGF compared to WT | NGF vs WT
Adam21	protein_coding	0	0		1	NA	NA	Soma	WT and NGF	Reports Up and Down regulated genes in NGF compared to WT | NGF vs WT
Gm3791	processed_pseudogene	0	0		1	NA	NA	Soma	WT and NGF	Reports Up and Down regulated genes in NGF compared to WT | NGF vs WT
Gm19327	TEC	0	0		1	NA	NA	Soma	WT and NGF	Reports Up and Down regulated genes in NGF compared to WT | NGF vs WT
Vsx2	protein_coding	0	0		1	NA	NA	Soma	WT and NGF	Reports Up and Down regulated genes in NGF compared to WT | NGF vs WT
Prox2os	lncRNA	0	0		1	NA	NA	Soma	WT and NGF	Reports Up and Down regulated genes in NGF compared to WT | NGF vs WT
Gm38355	TEC	0	0		1	NA	NA	Soma	WT and NGF	Reports Up and Down regulated genes in NGF compared to WT | NGF vs WT
Gm47817	TEC	0	0		1	NA	NA	Soma	WT and NGF	Reports Up and Down regulated genes in NGF compared to WT | NGF vs WT
Flvcr2	protein_coding	0	0		1	NA	NA	Soma	WT and NGF	Reports Up and Down regulated genes in NGF compared to WT | NGF vs WT
Gm6566	lncRNA	0	0		1	NA	NA	Soma	WT and NGF	Reports Up and Down regulated genes in NGF compared to WT | NGF vs WT
Gm18983	processed_pseudogene	0	0		1	NA	NA	Soma	WT and NGF	Reports Up and Down regulated genes in NGF compared to WT | NGF vs WT
Gm8607	unprocessed_pseudogene	0	0		1	NA	NA	Soma	WT and NGF	Reports Up and Down regulated genes in NGF compared to WT | NGF vs WT
Gm37980	TEC	0	0		1	NA	NA	Soma	WT and NGF	Reports Up and Down regulated genes in NGF compared to WT | NGF vs WT
Gm40538	lncRNA	0	0		1	NA	NA	Soma	WT and NGF	Reports Up and Down regulated genes in NGF compared to WT | NGF vs WT
Gm54563	misc_RNA	0	0		1	NA	NA	Soma	WT and NGF	Reports Up and Down regulated genes in NGF compared to WT | NGF vs WT
Gm40548	lncRNA	0	0		1	NA	NA	Soma	WT and NGF	Reports Up and Down regulated genes in NGF compared to WT | NGF vs WT
1700019M22Rik	processed_pseudogene	0	0		1	NA	NA	Soma	WT and NGF	Reports Up and Down regulated genes in NGF compared to WT | NGF vs WT
5330409N07Rik	TEC	0	0		1	NA	NA	Soma	WT and NGF	Reports Up and Down regulated genes in NGF compared to WT | NGF vs WT
Gm47372	TEC	0	0		1	NA	NA	Soma	WT and NGF	Reports Up and Down regulated genes in NGF compared to WT | NGF vs WT
D230049E03Rik	TEC	0	0		1	NA	NA	Soma	WT and NGF	Reports Up and Down regulated genes in NGF compared to WT | NGF vs WT
Gm48062	TEC	0	0		1	NA	NA	Soma	WT and NGF	Reports Up and Down regulated genes in NGF compared to WT | NGF vs WT
A930040O22Rik	TEC	0	0		1	NA	NA	Soma	WT and NGF	Reports Up and Down regulated genes in NGF compared to WT | NGF vs WT
Gm20682	lncRNA	0	0		1	NA	NA	Soma	WT and NGF	Reports Up and Down regulated genes in NGF compared to WT | NGF vs WT
Gm47132	TEC	0	0		1	NA	NA	Soma	WT and NGF	Reports Up and Down regulated genes in NGF compared to WT | NGF vs WT
1700064M15Rik	lncRNA	0	0		1	NA	NA	Soma	WT and NGF	Reports Up and Down regulated genes in NGF compared to WT | NGF vs WT
Gm19951	lncRNA	0	0		1	NA	NA	Soma	WT and NGF	Reports Up and Down regulated genes in NGF compared to WT | NGF vs WT
Gm48382	TEC	0	0		1	NA	NA	Soma	WT and NGF	Reports Up and Down regulated genes in NGF compared to WT | NGF vs WT
Gm48381	TEC	0	0		1	NA	NA	Soma	WT and NGF	Reports Up and Down regulated genes in NGF compared to WT | NGF vs WT
Gm49703	TEC	0	0		1	NA	NA	Soma	WT and NGF	Reports Up and Down regulated genes in NGF compared to WT | NGF vs WT
A630072L19Rik	lncRNA	0	0		1	NA	NA	Soma	WT and NGF	Reports Up and Down regulated genes in NGF compared to WT | NGF vs WT
Gm47639	lncRNA	0	0		1	NA	NA	Soma	WT and NGF	Reports Up and Down regulated genes in NGF compared to WT | NGF vs WT
Gm20036	lncRNA	0	0		1	NA	NA	Soma	WT and NGF	Reports Up and Down regulated genes in NGF compared to WT | NGF vs WT
Slc24a4	protein_coding	0	0		1	NA	NA	Soma	WT and NGF	Reports Up and Down regulated genes in NGF compared to WT | NGF vs WT
Gm28373	lncRNA	0	0		1	NA	NA	Soma	WT and NGF	Reports Up and Down regulated genes in NGF compared to WT | NGF vs WT
Gm47167	lncRNA	0	0		1	NA	NA	Soma	WT and NGF	Reports Up and Down regulated genes in NGF compared to WT | NGF vs WT
Gm7143	processed_pseudogene	0	0		1	NA	NA	Soma	WT and NGF	Reports Up and Down regulated genes in NGF compared to WT | NGF vs WT
Fam181a	protein_coding	0	0		1	NA	NA	Soma	WT and NGF	Reports Up and Down regulated genes in NGF compared to WT | NGF vs WT
Gm29508	lncRNA	0	0		1	NA	NA	Soma	WT and NGF	Reports Up and Down regulated genes in NGF compared to WT | NGF vs WT
Gm15523	lncRNA	0	0		1	NA	NA	Soma	WT and NGF	Reports Up and Down regulated genes in NGF compared to WT | NGF vs WT
Gm47260	TEC	0	0		1	NA	NA	Soma	WT and NGF	Reports Up and Down regulated genes in NGF compared to WT | NGF vs WT
Gm47267	lncRNA	0	0		1	NA	NA	Soma	WT and NGF	Reports Up and Down regulated genes in NGF compared to WT | NGF vs WT
Serpina3f	protein_coding	0	0		1	NA	NA	Soma	WT and NGF	Reports Up and Down regulated genes in NGF compared to WT | NGF vs WT
Tunar	protein_coding	0	0		1	NA	NA	Soma	WT and NGF	Reports Up and Down regulated genes in NGF compared to WT | NGF vs WT
Gm47646	lncRNA	0	0		1	NA	NA	Soma	WT and NGF	Reports Up and Down regulated genes in NGF compared to WT | NGF vs WT
Slc25a47	protein_coding	0	0		1	NA	NA	Soma	WT and NGF	Reports Up and Down regulated genes in NGF compared to WT | NGF vs WT
Mir341	miRNA	0	0		1	NA	NA	Soma	WT and NGF	Reports Up and Down regulated genes in NGF compared to WT | NGF vs WT
Gm25224	snoRNA	0	0		1	NA	NA	Soma	WT and NGF	Reports Up and Down regulated genes in NGF compared to WT | NGF vs WT
Lbhd2	protein_coding	0	0		1	NA	NA	Soma	WT and NGF	Reports Up and Down regulated genes in NGF compared to WT | NGF vs WT
2810029C07Rik	lncRNA	0	0		1	NA	NA	Soma	WT and NGF	Reports Up and Down regulated genes in NGF compared to WT | NGF vs WT
Xrcc3	protein_coding	0	0		1	NA	NA	Soma	WT and NGF	Reports Up and Down regulated genes in NGF compared to WT | NGF vs WT
Tdrd9	protein_coding	0	0		1	NA	NA	Soma	WT and NGF	Reports Up and Down regulated genes in NGF compared to WT | NGF vs WT
Aspg	protein_coding	0	0		1	NA	NA	Soma	WT and NGF	Reports Up and Down regulated genes in NGF compared to WT | NGF vs WT
B020018J22Rik	lncRNA	0	0		1	NA	NA	Soma	WT and NGF	Reports Up and Down regulated genes in NGF compared to WT | NGF vs WT
Gm26583	lncRNA	0	0		1	NA	NA	Soma	WT and NGF	Reports Up and Down regulated genes in NGF compared to WT | NGF vs WT
Ighg2b	IG_C_gene	0	0		1	NA	NA	Soma	WT and NGF	Reports Up and Down regulated genes in NGF compared to WT | NGF vs WT
Ighg1	IG_C_gene	0	0		1	NA	NA	Soma	WT and NGF	Reports Up and Down regulated genes in NGF compared to WT | NGF vs WT
Ighg3	IG_C_gene	0	0		1	NA	NA	Soma	WT and NGF	Reports Up and Down regulated genes in NGF compared to WT | NGF vs WT
Ighd	IG_C_gene	0	0		1	NA	NA	Soma	WT and NGF	Reports Up and Down regulated genes in NGF compared to WT | NGF vs WT
Ighv10-2	IG_V_pseudogene	0	0		1	NA	NA	Soma	WT and NGF	Reports Up and Down regulated genes in NGF compared to WT | NGF vs WT
Ighv8-9	IG_V_gene	0	0		1	NA	NA	Soma	WT and NGF	Reports Up and Down regulated genes in NGF compared to WT | NGF vs WT
Ighv1-64	IG_V_gene	0	0		1	NA	NA	Soma	WT and NGF	Reports Up and Down regulated genes in NGF compared to WT | NGF vs WT
Gm11027	protein_coding	0	0		1	NA	NA	Soma	WT and NGF	Reports Up and Down regulated genes in NGF compared to WT | NGF vs WT
Gm48079	lncRNA	0	0		1	NA	NA	Soma	WT and NGF	Reports Up and Down regulated genes in NGF compared to WT | NGF vs WT
Gm5441	lncRNA	0	0		1	NA	NA	Soma	WT and NGF	Reports Up and Down regulated genes in NGF compared to WT | NGF vs WT
Gm18955	processed_pseudogene	0	0		1	NA	NA	Soma	WT and NGF	Reports Up and Down regulated genes in NGF compared to WT | NGF vs WT
Dnah11	protein_coding	0	0		1	NA	NA	Soma	WT and NGF	Reports Up and Down regulated genes in NGF compared to WT | NGF vs WT
Gm48838	TEC	0	0		1	NA	NA	Soma	WT and NGF	Reports Up and Down regulated genes in NGF compared to WT | NGF vs WT
Gm35190	lncRNA	0	0		1	NA	NA	Soma	WT and NGF	Reports Up and Down regulated genes in NGF compared to WT | NGF vs WT
Akr1c14	protein_coding	0	0		1	NA	NA	Soma	WT and NGF	Reports Up and Down regulated genes in NGF compared to WT | NGF vs WT
Gm47905	TEC	0	0		1	NA	NA	Soma	WT and NGF	Reports Up and Down regulated genes in NGF compared to WT | NGF vs WT
Adarb2	protein_coding	0	0		1	NA	NA	Soma	WT and NGF	Reports Up and Down regulated genes in NGF compared to WT | NGF vs WT
Gm48259	TEC	0	0		1	NA	NA	Soma	WT and NGF	Reports Up and Down regulated genes in NGF compared to WT | NGF vs WT
Gm48261	TEC	0	0		1	NA	NA	Soma	WT and NGF	Reports Up and Down regulated genes in NGF compared to WT | NGF vs WT
Gm48375	TEC	0	0		1	NA	NA	Soma	WT and NGF	Reports Up and Down regulated genes in NGF compared to WT | NGF vs WT
Gm48374	TEC	0	0		1	NA	NA	Soma	WT and NGF	Reports Up and Down regulated genes in NGF compared to WT | NGF vs WT
Gm47826	TEC	0	0		1	NA	NA	Soma	WT and NGF	Reports Up and Down regulated genes in NGF compared to WT | NGF vs WT
Gm47494	TEC	0	0		1	NA	NA	Soma	WT and NGF	Reports Up and Down regulated genes in NGF compared to WT | NGF vs WT
Gm16419	processed_pseudogene	0	0		1	NA	NA	Soma	WT and NGF	Reports Up and Down regulated genes in NGF compared to WT | NGF vs WT
Gm47011	TEC	0	0		1	NA	NA	Soma	WT and NGF	Reports Up and Down regulated genes in NGF compared to WT | NGF vs WT
Gli3	protein_coding	0	0		1	NA	NA	Soma	WT and NGF	Reports Up and Down regulated genes in NGF compared to WT | NGF vs WT
8430406P12Rik	TEC	0	0		1	NA	NA	Soma	WT and NGF	Reports Up and Down regulated genes in NGF compared to WT | NGF vs WT
Gm47658	lncRNA	0	0		1	NA	NA	Soma	WT and NGF	Reports Up and Down regulated genes in NGF compared to WT | NGF vs WT
Gm47659	processed_pseudogene	0	0		1	NA	NA	Soma	WT and NGF	Reports Up and Down regulated genes in NGF compared to WT | NGF vs WT
Gm42683	TEC	0	0		1	NA	NA	Soma	WT and NGF	Reports Up and Down regulated genes in NGF compared to WT | NGF vs WT
9330199G10Rik	lncRNA	0	0		1	NA	NA	Soma	WT and NGF	Reports Up and Down regulated genes in NGF compared to WT | NGF vs WT
Gpr141	protein_coding	0	0		1	NA	NA	Soma	WT and NGF	Reports Up and Down regulated genes in NGF compared to WT | NGF vs WT
Gm47665	TEC	0	0		1	NA	NA	Soma	WT and NGF	Reports Up and Down regulated genes in NGF compared to WT | NGF vs WT
Zkscan4	protein_coding	0	0		1	NA	NA	Soma	WT and NGF	Reports Up and Down regulated genes in NGF compared to WT | NGF vs WT
Zfp389	transcribed_processed_pseudogene	0	0		1	NA	NA	Soma	WT and NGF	Reports Up and Down regulated genes in NGF compared to WT | NGF vs WT
Or2w2	protein_coding	0	0		1	NA	NA	Soma	WT and NGF	Reports Up and Down regulated genes in NGF compared to WT | NGF vs WT
H2bc14	protein_coding	0	0		1	NA	NA	Soma	WT and NGF	Reports Up and Down regulated genes in NGF compared to WT | NGF vs WT
H2bc15	protein_coding	0	0		1	NA	NA	Soma	WT and NGF	Reports Up and Down regulated genes in NGF compared to WT | NGF vs WT
Gm11274	lncRNA	0	0		1	NA	NA	Soma	WT and NGF	Reports Up and Down regulated genes in NGF compared to WT | NGF vs WT
Vmn1r189	protein_coding	0	0		1	NA	NA	Soma	WT and NGF	Reports Up and Down regulated genes in NGF compared to WT | NGF vs WT
Gm11298	processed_pseudogene	0	0		1	NA	NA	Soma	WT and NGF	Reports Up and Down regulated genes in NGF compared to WT | NGF vs WT
C230035I16Rik	lncRNA	0	0		1	NA	NA	Soma	WT and NGF	Reports Up and Down regulated genes in NGF compared to WT | NGF vs WT
H2ac6	protein_coding	0	0		1	NA	NA	Soma	WT and NGF	Reports Up and Down regulated genes in NGF compared to WT | NGF vs WT
9330162012Rik	lncRNA	0	0		1	NA	NA	Soma	WT and NGF	Reports Up and Down regulated genes in NGF compared to WT | NGF vs WT
Gm47605	processed_pseudogene	0	0		1	NA	NA	Soma	WT and NGF	Reports Up and Down regulated genes in NGF compared to WT | NGF vs WT
Dcdc2a	protein_coding	0	0		1	NA	NA	Soma	WT and NGF	Reports Up and Down regulated genes in NGF compared to WT | NGF vs WT
Prl5a1	protein_coding	0	0		1	NA	NA	Soma	WT and NGF	Reports Up and Down regulated genes in NGF compared to WT | NGF vs WT
Hus1b	protein_coding	0	0		1	NA	NA	Soma	WT and NGF	Reports Up and Down regulated genes in NGF compared to WT | NGF vs WT
1700018A04Rik	lncRNA	0	0		1	NA	NA	Soma	WT and NGF	Reports Up and Down regulated genes in NGF compared to WT | NGF vs WT
Foxf2	protein_coding	0	0		1	NA	NA	Soma	WT and NGF	Reports Up and Down regulated genes in NGF compared to WT | NGF vs WT
A730091E23Rik	TEC	0	0		1	NA	NA	Soma	WT and NGF	Reports Up and Down regulated genes in NGF compared to WT | NGF vs WT
Serpinb6b	protein_coding	0	0		1	NA	NA	Soma	WT and NGF	Reports Up and Down regulated genes in NGF compared to WT | NGF vs WT
Gm36500	lncRNA	0	0		1	NA	NA	Soma	WT and NGF	Reports Up and Down regulated genes in NGF compared to WT | NGF vs WT
Gm16984	lncRNA	0	0		1	NA	NA	Soma	WT and NGF	Reports Up and Down regulated genes in NGF compared to WT | NGF vs WT
Gm48706	TEC	0	0		1	NA	NA	Soma	WT and NGF	Reports Up and Down regulated genes in NGF compared to WT | NGF vs WT
Ppp1r3g	protein_coding	0	0		1	NA	NA	Soma	WT and NGF	Reports Up and Down regulated genes in NGF compared to WT | NGF vs WT
Gm48766	TEC	0	0		1	NA	NA	Soma	WT and NGF	Reports Up and Down regulated genes in NGF compared to WT | NGF vs WT
Gm30177	lncRNA	0	0		1	NA	NA	Soma	WT and NGF	Reports Up and Down regulated genes in NGF compared to WT | NGF vs WT
Gm30489	lncRNA	0	0		1	NA	NA	Soma	WT and NGF	Reports Up and Down regulated genes in NGF compared to WT | NGF vs WT
Gm47732	lncRNA	0	0		1	NA	NA	Soma	WT and NGF	Reports Up and Down regulated genes in NGF compared to WT | NGF vs WT
Gm47734	lncRNA	0	0		1	NA	NA	Soma	WT and NGF	Reports Up and Down regulated genes in NGF compared to WT | NGF vs WT
Gm31834	lncRNA	0	0		1	NA	NA	Soma	WT and NGF	Reports Up and Down regulated genes in NGF compared to WT | NGF vs WT
Mak	protein_coding	0	0		1	NA	NA	Soma	WT and NGF	Reports Up and Down regulated genes in NGF compared to WT | NGF vs WT
Gm48510	lncRNA	0	0		1	NA	NA	Soma	WT and NGF	Reports Up and Down regulated genes in NGF compared to WT | NGF vs WT
Gm10790	lncRNA	0	0		1	NA	NA	Soma	WT and NGF	Reports Up and Down regulated genes in NGF compared to WT | NGF vs WT
Gm15812	processed_pseudogene	0	0		1	NA	NA	Soma	WT and NGF	Reports Up and Down regulated genes in NGF compared to WT | NGF vs WT
Gm47728	lncRNA	0	0		1	NA	NA	Soma	WT and NGF	Reports Up and Down regulated genes in NGF compared to WT | NGF vs WT
Gm20751	lncRNA	0	0		1	NA	NA	Soma	WT and NGF	Reports Up and Down regulated genes in NGF compared to WT | NGF vs WT
Gm33195	lncRNA	0	0		1	NA	NA	Soma	WT and NGF	Reports Up and Down regulated genes in NGF compared to WT | NGF vs WT
A330076C08Rik	lncRNA	0	0		1	NA	NA	Soma	WT and NGF	Reports Up and Down regulated genes in NGF compared to WT | NGF vs WT
1700029N11Rik	lncRNA	0	0		1	NA	NA	Soma	WT and NGF	Reports Up and Down regulated genes in NGF compared to WT | NGF vs WT
4930453C13Rik	lncRNA	0	0		1	NA	NA	Soma	WT and NGF	Reports Up and Down regulated genes in NGF compared to WT | NGF vs WT
Gm24620	snoRNA	0	0		1	NA	NA	Soma	WT and NGF	Reports Up and Down regulated genes in NGF compared to WT | NGF vs WT
1700026N04Rik	lncRNA	0	0		1	NA	NA	Soma	WT and NGF	Reports Up and Down regulated genes in NGF compared to WT | NGF vs WT
Gm36101	lncRNA	0	0		1	NA	NA	Soma	WT and NGF	Reports Up and Down regulated genes in NGF compared to WT | NGF vs WT
A330033J07Rik	lncRNA	0	0		1	NA	NA	Soma	WT and NGF	Reports Up and Down regulated genes in NGF compared to WT | NGF vs WT
Gm36346	lncRNA	0	0		1	NA	NA	Soma	WT and NGF	Reports Up and Down regulated genes in NGF compared to WT | NGF vs WT
A330048O09Rik	lncRNA	0	0		1	NA	NA	Soma	WT and NGF	Reports Up and Down regulated genes in NGF compared to WT | NGF vs WT
6720427I07Rik	lncRNA	0	0		1	NA	NA	Soma	WT and NGF	Reports Up and Down regulated genes in NGF compared to WT | NGF vs WT
Gm37238	TEC	0	0		1	NA	NA	Soma	WT and NGF	Reports Up and Down regulated genes in NGF compared to WT | NGF vs WT
Phf2os1	lncRNA	0	0		1	NA	NA	Soma	WT and NGF	Reports Up and Down regulated genes in NGF compared to WT | NGF vs WT
Susd3	protein_coding	0	0		1	NA	NA	Soma	WT and NGF	Reports Up and Down regulated genes in NGF compared to WT | NGF vs WT
Fgd3	protein_coding	0	0		1	NA	NA	Soma	WT and NGF	Reports Up and Down regulated genes in NGF compared to WT | NGF vs WT
Gm32834	lncRNA	0	0		1	NA	NA	Soma	WT and NGF	Reports Up and Down regulated genes in NGF compared to WT | NGF vs WT
Gm48336	lncRNA	0	0		1	NA	NA	Soma	WT and NGF	Reports Up and Down regulated genes in NGF compared to WT | NGF vs WT
Msx2	protein_coding	0	0		1	NA	NA	Soma	WT and NGF	Reports Up and Down regulated genes in NGF compared to WT | NGF vs WT
Drd1	protein_coding	0	0		1	NA	NA	Soma	WT and NGF	Reports Up and Down regulated genes in NGF compared to WT | NGF vs WT
Hrh2	protein_coding	0	0		1	NA	NA	Soma	WT and NGF	Reports Up and Down regulated genes in NGF compared to WT | NGF vs WT
Gm24195	miRNA	0	0		1	NA	NA	Soma	WT and NGF	Reports Up and Down regulated genes in NGF compared to WT | NGF vs WT
4930526F13Rik	lncRNA	0	0		1	NA	NA	Soma	WT and NGF	Reports Up and Down regulated genes in NGF compared to WT | NGF vs WT
Hk3	protein_coding	0	0		1	NA	NA	Soma	WT and NGF	Reports Up and Down regulated genes in NGF compared to WT | NGF vs WT
F12	protein_coding	0	0		1	NA	NA	Soma	WT and NGF	Reports Up and Down regulated genes in NGF compared to WT | NGF vs WT
Gm47071	lncRNA	0	0		1	NA	NA	Soma	WT and NGF	Reports Up and Down regulated genes in NGF compared to WT | NGF vs WT
Smim32	protein_coding	0	0		1	NA	NA	Soma	WT and NGF	Reports Up and Down regulated genes in NGF compared to WT | NGF vs WT
Gm48357	lncRNA	0	0		1	NA	NA	Soma	WT and NGF	Reports Up and Down regulated genes in NGF compared to WT | NGF vs WT
4930415C11Rik	lncRNA	0	0		1	NA	NA	Soma	WT and NGF	Reports Up and Down regulated genes in NGF compared to WT | NGF vs WT
Gm34788	lncRNA	0	0		1	NA	NA	Soma	WT and NGF	Reports Up and Down regulated genes in NGF compared to WT | NGF vs WT
Gm47246	TEC	0	0		1	NA	NA	Soma	WT and NGF	Reports Up and Down regulated genes in NGF compared to WT | NGF vs WT
Gm34961	lncRNA	0	0		1	NA	NA	Soma	WT and NGF	Reports Up and Down regulated genes in NGF compared to WT | NGF vs WT
Gm48582	TEC	0	0		1	NA	NA	Soma	WT and NGF	Reports Up and Down regulated genes in NGF compared to WT | NGF vs WT
Gm3325	transcribed_processed_pseudogene	0	0		1	NA	NA	Soma	WT and NGF	Reports Up and Down regulated genes in NGF compared to WT | NGF vs WT
Gm55563	snoRNA	0	0		1	NA	NA	Soma	WT and NGF	Reports Up and Down regulated genes in NGF compared to WT | NGF vs WT
Gm48701	TEC	0	0		1	NA	NA	Soma	WT and NGF	Reports Up and Down regulated genes in NGF compared to WT | NGF vs WT
Gm7045	processed_pseudogene	0	0		1	NA	NA	Soma	WT and NGF	Reports Up and Down regulated genes in NGF compared to WT | NGF vs WT
Gm47584	TEC	0	0		1	NA	NA	Soma	WT and NGF	Reports Up and Down regulated genes in NGF compared to WT | NGF vs WT
Gm47585	TEC	0	0		1	NA	NA	Soma	WT and NGF	Reports Up and Down regulated genes in NGF compared to WT | NGF vs WT
A930032L01Rik	TEC	0	0		1	NA	NA	Soma	WT and NGF	Reports Up and Down regulated genes in NGF compared to WT | NGF vs WT
Gm30655	lncRNA	0	0		1	NA	NA	Soma	WT and NGF	Reports Up and Down regulated genes in NGF compared to WT | NGF vs WT
Gm46424	processed_pseudogene	0	0		1	NA	NA	Soma	WT and NGF	Reports Up and Down regulated genes in NGF compared to WT | NGF vs WT
1810034E14Rik	lncRNA	0	0		1	NA	NA	Soma	WT and NGF	Reports Up and Down regulated genes in NGF compared to WT | NGF vs WT
Gm47004	TEC	0	0		1	NA	NA	Soma	WT and NGF	Reports Up and Down regulated genes in NGF compared to WT | NGF vs WT
Or9s18	protein_coding	0	0		1	NA	NA	Soma	WT and NGF	Reports Up and Down regulated genes in NGF compared to WT | NGF vs WT
Nlrp4f	protein_coding	0	0		1	NA	NA	Soma	WT and NGF	Reports Up and Down regulated genes in NGF compared to WT | NGF vs WT
Gm36445	lncRNA	0	0		1	NA	NA	Soma	WT and NGF	Reports Up and Down regulated genes in NGF compared to WT | NGF vs WT
Gm47251	lncRNA	0	0		1	NA	NA	Soma	WT and NGF	Reports Up and Down regulated genes in NGF compared to WT | NGF vs WT
Gm10775	protein_coding	0	0		1	NA	NA	Soma	WT and NGF	Reports Up and Down regulated genes in NGF compared to WT | NGF vs WT
Gm47258	TEC	0	0		1	NA	NA	Soma	WT and NGF	Reports Up and Down regulated genes in NGF compared to WT | NGF vs WT
Vmn2r-ps97	unprocessed_pseudogene	0	0		1	NA	NA	Soma	WT and NGF	Reports Up and Down regulated genes in NGF compared to WT | NGF vs WT
4933433G19Rik	lncRNA	0	0		1	NA	NA	Soma	WT and NGF	Reports Up and Down regulated genes in NGF compared to WT | NGF vs WT
Gm28557	protein_coding	0	0		1	NA	NA	Soma	WT and NGF	Reports Up and Down regulated genes in NGF compared to WT | NGF vs WT
Rsl1	protein_coding	0	0		1	NA	NA	Soma	WT and NGF	Reports Up and Down regulated genes in NGF compared to WT | NGF vs WT
Gm49064	lncRNA	0	0		1	NA	NA	Soma	WT and NGF	Reports Up and Down regulated genes in NGF compared to WT | NGF vs WT
Zfp457	protein_coding	0	0		1	NA	NA	Soma	WT and NGF	Reports Up and Down regulated genes in NGF compared to WT | NGF vs WT
Zfp953	protein_coding	0	0		1	NA	NA	Soma	WT and NGF	Reports Up and Down regulated genes in NGF compared to WT | NGF vs WT
Zfp429	protein_coding	0	0		1	NA	NA	Soma	WT and NGF	Reports Up and Down regulated genes in NGF compared to WT | NGF vs WT
Zfp459	protein_coding	0	0		1	NA	NA	Soma	WT and NGF	Reports Up and Down regulated genes in NGF compared to WT | NGF vs WT
Zfp85os	lncRNA	0	0		1	NA	NA	Soma	WT and NGF	Reports Up and Down regulated genes in NGF compared to WT | NGF vs WT
Zfp273	protein_coding	0	0		1	NA	NA	Soma	WT and NGF	Reports Up and Down regulated genes in NGF compared to WT | NGF vs WT
Gm37122	TEC	0	0		1	NA	NA	Soma	WT and NGF	Reports Up and Down regulated genes in NGF compared to WT | NGF vs WT
Adamts16	protein_coding	0	0		1	NA	NA	Soma	WT and NGF	Reports Up and Down regulated genes in NGF compared to WT | NGF vs WT
Gm36529	lncRNA	0	0		1	NA	NA	Soma	WT and NGF	Reports Up and Down regulated genes in NGF compared to WT | NGF vs WT
Irx1	protein_coding	0	0		1	NA	NA	Soma	WT and NGF	Reports Up and Down regulated genes in NGF compared to WT | NGF vs WT
Gm20554	lncRNA	0	0		1	NA	NA	Soma	WT and NGF	Reports Up and Down regulated genes in NGF compared to WT | NGF vs WT
Irx2	protein_coding	0	0		1	NA	NA	Soma	WT and NGF	Reports Up and Down regulated genes in NGF compared to WT | NGF vs WT
Slc9a3	protein_coding	0	0		1	NA	NA	Soma	WT and NGF	Reports Up and Down regulated genes in NGF compared to WT | NGF vs WT
Gm8227	processed_pseudogene	0	0		1	NA	NA	Soma	WT and NGF	Reports Up and Down regulated genes in NGF compared to WT | NGF vs WT
Gm47467	lncRNA	0	0		1	NA	NA	Soma	WT and NGF	Reports Up and Down regulated genes in NGF compared to WT | NGF vs WT
Gm48302	lncRNA	0	0		1	NA	NA	Soma	WT and NGF	Reports Up and Down regulated genes in NGF compared to WT | NGF vs WT
Spata9	protein_coding	0	0		1	NA	NA	Soma	WT and NGF	Reports Up and Down regulated genes in NGF compared to WT | NGF vs WT
Gm4165	processed_pseudogene	0	0		1	NA	NA	Soma	WT and NGF	Reports Up and Down regulated genes in NGF compared to WT | NGF vs WT
Gm15740	processed_pseudogene	0	0		1	NA	NA	Soma	WT and NGF	Reports Up and Down regulated genes in NGF compared to WT | NGF vs WT
Gm29844	processed_pseudogene	0	0		1	NA	NA	Soma	WT and NGF	Reports Up and Down regulated genes in NGF compared to WT | NGF vs WT
Pou5f2	protein_coding	0	0		1	NA	NA	Soma	WT and NGF	Reports Up and Down regulated genes in NGF compared to WT | NGF vs WT
C130051F05Rik	TEC	0	0		1	NA	NA	Soma	WT and NGF	Reports Up and Down regulated genes in NGF compared to WT | NGF vs WT
Gm38604	lncRNA	0	0		1	NA	NA	Soma	WT and NGF	Reports Up and Down regulated genes in NGF compared to WT | NGF vs WT
Gm32067	lncRNA	0	0		1	NA	NA	Soma	WT and NGF	Reports Up and Down regulated genes in NGF compared to WT | NGF vs WT
Gm18517	transcribed_processed_pseudogene	0	0		1	NA	NA	Soma	WT and NGF	Reports Up and Down regulated genes in NGF compared to WT | NGF vs WT
2310067P03Rik	lncRNA	0	0		1	NA	NA	Soma	WT and NGF	Reports Up and Down regulated genes in NGF compared to WT | NGF vs WT
Gm55122	lncRNA	0	0		1	NA	NA	Soma	WT and NGF	Reports Up and Down regulated genes in NGF compared to WT | NGF vs WT
Gm20379	protein_coding	0	0		1	NA	NA	Soma	WT and NGF	Reports Up and Down regulated genes in NGF compared to WT | NGF vs WT
Ankrd34b	protein_coding	0	0		1	NA	NA	Soma	WT and NGF	Reports Up and Down regulated genes in NGF compared to WT | NGF vs WT
Gm47155	TEC	0	0		1	NA	NA	Soma	WT and NGF	Reports Up and Down regulated genes in NGF compared to WT | NGF vs WT
Gm18960	processed_pseudogene	0	0		1	NA	NA	Soma	WT and NGF	Reports Up and Down regulated genes in NGF compared to WT | NGF vs WT
Dmgdh	protein_coding	0	0		1	NA	NA	Soma	WT and NGF	Reports Up and Down regulated genes in NGF compared to WT | NGF vs WT
AW495222	lncRNA	0	0		1	NA	NA	Soma	WT and NGF	Reports Up and Down regulated genes in NGF compared to WT | NGF vs WT
Gm47210	lncRNA	0	0		1	NA	NA	Soma	WT and NGF	Reports Up and Down regulated genes in NGF compared to WT | NGF vs WT
Otp	protein_coding	0	0		1	NA	NA	Soma	WT and NGF	Reports Up and Down regulated genes in NGF compared to WT | NGF vs WT
Gm48745	TEC	0	0		1	NA	NA	Soma	WT and NGF	Reports Up and Down regulated genes in NGF compared to WT | NGF vs WT
Gm48138	TEC	0	0		1	NA	NA	Soma	WT and NGF	Reports Up and Down regulated genes in NGF compared to WT | NGF vs WT
Gm48139	TEC	0	0		1	NA	NA	Soma	WT and NGF	Reports Up and Down regulated genes in NGF compared to WT | NGF vs WT
Gm48580	processed_pseudogene	0	0		1	NA	NA	Soma	WT and NGF	Reports Up and Down regulated genes in NGF compared to WT | NGF vs WT
Gm5086	lncRNA	0	0		1	NA	NA	Soma	WT and NGF	Reports Up and Down regulated genes in NGF compared to WT | NGF vs WT
D130062J10Rik	lncRNA	0	0		1	NA	NA	Soma	WT and NGF	Reports Up and Down regulated genes in NGF compared to WT | NGF vs WT
A930014D07Rik	lncRNA	0	0		1	NA	NA	Soma	WT and NGF	Reports Up and Down regulated genes in NGF compared to WT | NGF vs WT
Zfp366	protein_coding	0	0		1	NA	NA	Soma	WT and NGF	Reports Up and Down regulated genes in NGF compared to WT | NGF vs WT
6430562O15Rik	lncRNA	0	0		1	NA	NA	Soma	WT and NGF	Reports Up and Down regulated genes in NGF compared to WT | NGF vs WT
Naip2	protein_coding	0	0		1	NA	NA	Soma	WT and NGF	Reports Up and Down regulated genes in NGF compared to WT | NGF vs WT
Naip6	protein_coding	0	0		1	NA	NA	Soma	WT and NGF	Reports Up and Down regulated genes in NGF compared to WT | NGF vs WT
Gm29927	lncRNA	0	0		1	NA	NA	Soma	WT and NGF	Reports Up and Down regulated genes in NGF compared to WT | NGF vs WT
Gm6211	transcribed_processed_pseudogene	0	0		1	NA	NA	Soma	WT and NGF	Reports Up and Down regulated genes in NGF compared to WT | NGF vs WT
Shisal2b	protein_coding	0	0		1	NA	NA	Soma	WT and NGF	Reports Up and Down regulated genes in NGF compared to WT | NGF vs WT
Lrrc70	transcribed_unitary_pseudogene	0	0		1	NA	NA	Soma	WT and NGF	Reports Up and Down regulated genes in NGF compared to WT | NGF vs WT
AI197445	lncRNA	0	0		1	NA	NA	Soma	WT and NGF	Reports Up and Down regulated genes in NGF compared to WT | NGF vs WT
Gm2822	lncRNA	0	0		1	NA	NA	Soma	WT and NGF	Reports Up and Down regulated genes in NGF compared to WT | NGF vs WT
Gm33045	lncRNA	0	0		1	NA	NA	Soma	WT and NGF	Reports Up and Down regulated genes in NGF compared to WT | NGF vs WT
Gm55074	snRNA	0	0		1	NA	NA	Soma	WT and NGF	Reports Up and Down regulated genes in NGF compared to WT | NGF vs WT
Gm48837	lncRNA	0	0		1	NA	NA	Soma	WT and NGF	Reports Up and Down regulated genes in NGF compared to WT | NGF vs WT
Gm18883	processed_pseudogene	0	0		1	NA	NA	Soma	WT and NGF	Reports Up and Down regulated genes in NGF compared to WT | NGF vs WT
Esm1	protein_coding	0	0		1	NA	NA	Soma	WT and NGF	Reports Up and Down regulated genes in NGF compared to WT | NGF vs WT
Gm10734	lncRNA	0	0		1	NA	NA	Soma	WT and NGF	Reports Up and Down regulated genes in NGF compared to WT | NGF vs WT
Fgf10	protein_coding	0	0		1	NA	NA	Soma	WT and NGF	Reports Up and Down regulated genes in NGF compared to WT | NGF vs WT
Gm21188	protein_coding	0	0		1	NA	NA	Soma	WT and NGF	Reports Up and Down regulated genes in NGF compared to WT | NGF vs WT
Gm48321	lncRNA	0	0		1	NA	NA	Soma	WT and NGF	Reports Up and Down regulated genes in NGF compared to WT | NGF vs WT
Rarb	protein_coding	0	0		1	NA	NA	Soma	WT and NGF	Reports Up and Down regulated genes in NGF compared to WT | NGF vs WT
Gm47798	lncRNA	0	0		1	NA	NA	Soma	WT and NGF	Reports Up and Down regulated genes in NGF compared to WT | NGF vs WT
Gm47797	TEC	0	0		1	NA	NA	Soma	WT and NGF	Reports Up and Down regulated genes in NGF compared to WT | NGF vs WT
Nek10	protein_coding	0	0		1	NA	NA	Soma	WT and NGF	Reports Up and Down regulated genes in NGF compared to WT | NGF vs WT
Gm11100	protein_coding	0	0		1	NA	NA	Soma	WT and NGF	Reports Up and Down regulated genes in NGF compared to WT | NGF vs WT
Gm48266	TEC	0	0		1	NA	NA	Soma	WT and NGF	Reports Up and Down regulated genes in NGF compared to WT | NGF vs WT
Gm48267	TEC	0	0		1	NA	NA	Soma	WT and NGF	Reports Up and Down regulated genes in NGF compared to WT | NGF vs WT
Gm48239	lncRNA	0	0		1	NA	NA	Soma	WT and NGF	Reports Up and Down regulated genes in NGF compared to WT | NGF vs WT
Gm48600	TEC	0	0		1	NA	NA	Soma	WT and NGF	Reports Up and Down regulated genes in NGF compared to WT | NGF vs WT
Gm48601	TEC	0	0		1	NA	NA	Soma	WT and NGF	Reports Up and Down regulated genes in NGF compared to WT | NGF vs WT
Gm48439	lncRNA	0	0		1	NA	NA	Soma	WT and NGF	Reports Up and Down regulated genes in NGF compared to WT | NGF vs WT
Fam107a	protein_coding	0	0		1	NA	NA	Soma	WT and NGF	Reports Up and Down regulated genes in NGF compared to WT | NGF vs WT
Gm16741	lncRNA	0	0		1	NA	NA	Soma	WT and NGF	Reports Up and Down regulated genes in NGF compared to WT | NGF vs WT
Gm3739	protein_coding	0	0		1	NA	NA	Soma	WT and NGF	Reports Up and Down regulated genes in NGF compared to WT | NGF vs WT
Gm3468	protein_coding	0	0		1	NA	NA	Soma	WT and NGF	Reports Up and Down regulated genes in NGF compared to WT | NGF vs WT
Gm3248	protein_coding	0	0		1	NA	NA	Soma	WT and NGF	Reports Up and Down regulated genes in NGF compared to WT | NGF vs WT
Gm8281	protein_coding	0	0		1	NA	NA	Soma	WT and NGF	Reports Up and Down regulated genes in NGF compared to WT | NGF vs WT
Gm3164	protein_coding	0	0		1	NA	NA	Soma	WT and NGF	Reports Up and Down regulated genes in NGF compared to WT | NGF vs WT
Gm5796	protein_coding	0	0		1	NA	NA	Soma	WT and NGF	Reports Up and Down regulated genes in NGF compared to WT | NGF vs WT
Gm3002	protein_coding	0	0		1	NA	NA	Soma	WT and NGF	Reports Up and Down regulated genes in NGF compared to WT | NGF vs WT
Gm2897	protein_coding	0	0		1	NA	NA	Soma	WT and NGF	Reports Up and Down regulated genes in NGF compared to WT | NGF vs WT
Cfap70	protein_coding	0	0		1	NA	NA	Soma	WT and NGF	Reports Up and Down regulated genes in NGF compared to WT | NGF vs WT
1810062O18Rik	lncRNA	0	0		1	NA	NA	Soma	WT and NGF	Reports Up and Down regulated genes in NGF compared to WT | NGF vs WT
Gm30108	lncRNA	0	0		1	NA	NA	Soma	WT and NGF	Reports Up and Down regulated genes in NGF compared to WT | NGF vs WT
A430057M04Rik	lncRNA	0	0		1	NA	NA	Soma	WT and NGF	Reports Up and Down regulated genes in NGF compared to WT | NGF vs WT
C130012C08Rik	TEC	0	0		1	NA	NA	Soma	WT and NGF	Reports Up and Down regulated genes in NGF compared to WT | NGF vs WT
Gm10248	lncRNA	0	0		1	NA	NA	Soma	WT and NGF	Reports Up and Down regulated genes in NGF compared to WT | NGF vs WT
Gm47814	lncRNA	0	0		1	NA	NA	Soma	WT and NGF	Reports Up and Down regulated genes in NGF compared to WT | NGF vs WT
Gm26660	lncRNA	0	0		1	NA	NA	Soma	WT and NGF	Reports Up and Down regulated genes in NGF compared to WT | NGF vs WT
Gm47920	lncRNA	0	0		1	NA	NA	Soma	WT and NGF	Reports Up and Down regulated genes in NGF compared to WT | NGF vs WT
1700054O19Rik	TEC	0	0		1	NA	NA	Soma	WT and NGF	Reports Up and Down regulated genes in NGF compared to WT | NGF vs WT
Duxbl1	protein_coding	0	0		1	NA	NA	Soma	WT and NGF	Reports Up and Down regulated genes in NGF compared to WT | NGF vs WT
Dnah12	protein_coding	0	0		1	NA	NA	Soma	WT and NGF	Reports Up and Down regulated genes in NGF compared to WT | NGF vs WT
Lrtm1	protein_coding	0	0		1	NA	NA	Soma	WT and NGF	Reports Up and Down regulated genes in NGF compared to WT | NGF vs WT
Gm48004	lncRNA	0	0		1	NA	NA	Soma	WT and NGF	Reports Up and Down regulated genes in NGF compared to WT | NGF vs WT
Il17rb	protein_coding	0	0		1	NA	NA	Soma	WT and NGF	Reports Up and Down regulated genes in NGF compared to WT | NGF vs WT
Chdh	protein_coding	0	0		1	NA	NA	Soma	WT and NGF	Reports Up and Down regulated genes in NGF compared to WT | NGF vs WT
Gm18760	processed_pseudogene	0	0		1	NA	NA	Soma	WT and NGF	Reports Up and Down regulated genes in NGF compared to WT | NGF vs WT
Nt5dc2	protein_coding	0	0		1	NA	NA	Soma	WT and NGF	Reports Up and Down regulated genes in NGF compared to WT | NGF vs WT
Gm49270	TEC	0	0		1	NA	NA	Soma	WT and NGF	Reports Up and Down regulated genes in NGF compared to WT | NGF vs WT
Gm49308	TEC	0	0		1	NA	NA	Soma	WT and NGF	Reports Up and Down regulated genes in NGF compared to WT | NGF vs WT
Gm49309	transcribed_processed_pseudogene	0	0		1	NA	NA	Soma	WT and NGF	Reports Up and Down regulated genes in NGF compared to WT | NGF vs WT
Gm46447	lncRNA	0	0		1	NA	NA	Soma	WT and NGF	Reports Up and Down regulated genes in NGF compared to WT | NGF vs WT
Chat	protein_coding	0	0		1	NA	NA	Soma	WT and NGF	Reports Up and Down regulated genes in NGF compared to WT | NGF vs WT
Slc18a3	protein_coding	0	0		1	NA	NA	Soma	WT and NGF	Reports Up and Down regulated genes in NGF compared to WT | NGF vs WT
Gm2990	lncRNA	0	0		1	NA	NA	Soma	WT and NGF	Reports Up and Down regulated genes in NGF compared to WT | NGF vs WT
Lrrc18	protein_coding	0	0		1	NA	NA	Soma	WT and NGF	Reports Up and Down regulated genes in NGF compared to WT | NGF vs WT
Frmpd2	protein_coding	0	0		1	NA	NA	Soma	WT and NGF	Reports Up and Down regulated genes in NGF compared to WT | NGF vs WT
Zfp488	protein_coding	0	0		1	NA	NA	Soma	WT and NGF	Reports Up and Down regulated genes in NGF compared to WT | NGF vs WT
Nrg3os	lncRNA	0	0		1	NA	NA	Soma	WT and NGF	Reports Up and Down regulated genes in NGF compared to WT | NGF vs WT
Gm7995	protein_coding	0	0		1	NA	NA	Soma	WT and NGF	Reports Up and Down regulated genes in NGF compared to WT | NGF vs WT
Gm3141	unprocessed_pseudogene	0	0		1	NA	NA	Soma	WT and NGF	Reports Up and Down regulated genes in NGF compared to WT | NGF vs WT
Gm7233	protein_coding	0	0		1	NA	NA	Soma	WT and NGF	Reports Up and Down regulated genes in NGF compared to WT | NGF vs WT
Gm8113	protein_coding	0	0		1	NA	NA	Soma	WT and NGF	Reports Up and Down regulated genes in NGF compared to WT | NGF vs WT
Gm17173	lncRNA	0	0		1	NA	NA	Soma	WT and NGF	Reports Up and Down regulated genes in NGF compared to WT | NGF vs WT
Gm49194	lncRNA	0	0		1	NA	NA	Soma	WT and NGF	Reports Up and Down regulated genes in NGF compared to WT | NGF vs WT
Styx	protein_coding	0	0		1	NA	NA	Soma	WT and NGF	Reports Up and Down regulated genes in NGF compared to WT | NGF vs WT
Gnpnat1	protein_coding	0	0		1	NA	NA	Soma	WT and NGF	Reports Up and Down regulated genes in NGF compared to WT | NGF vs WT
Gm15601	lncRNA	0	0		1	NA	NA	Soma	WT and NGF	Reports Up and Down regulated genes in NGF compared to WT | NGF vs WT
Gm48933	lncRNA	0	0		1	NA	NA	Soma	WT and NGF	Reports Up and Down regulated genes in NGF compared to WT | NGF vs WT
Gm10101	lncRNA	0	0		1	NA	NA	Soma	WT and NGF	Reports Up and Down regulated genes in NGF compared to WT | NGF vs WT
Gm10371	lncRNA	0	0		1	NA	NA	Soma	WT and NGF	Reports Up and Down regulated genes in NGF compared to WT | NGF vs WT
Gm24378	snRNA	0	0		1	NA	NA	Soma	WT and NGF	Reports Up and Down regulated genes in NGF compared to WT | NGF vs WT
Gm48986	TEC	0	0		1	NA	NA	Soma	WT and NGF	Reports Up and Down regulated genes in NGF compared to WT | NGF vs WT
Gm35166	lncRNA	0	0		1	NA	NA	Soma	WT and NGF	Reports Up and Down regulated genes in NGF compared to WT | NGF vs WT
9530086P17Rik	TEC	0	0		1	NA	NA	Soma	WT and NGF	Reports Up and Down regulated genes in NGF compared to WT | NGF vs WT
Gm49519	lncRNA	0	0		1	NA	NA	Soma	WT and NGF	Reports Up and Down regulated genes in NGF compared to WT | NGF vs WT
Otx2os1	lncRNA	0	0		1	NA	NA	Soma	WT and NGF	Reports Up and Down regulated genes in NGF compared to WT | NGF vs WT
Gm23470	snRNA	0	0		1	NA	NA	Soma	WT and NGF	Reports Up and Down regulated genes in NGF compared to WT | NGF vs WT
ccdc198	protein_coding	0	0		1	NA	NA	Soma	WT and NGF	Reports Up and Down regulated genes in NGF compared to WT | NGF vs WT
Gm16082	processed_pseudogene	0	0		1	NA	NA	Soma	WT and NGF	Reports Up and Down regulated genes in NGF compared to WT | NGF vs WT
Gm36146	lncRNA	0	0		1	NA	NA	Soma	WT and NGF	Reports Up and Down regulated genes in NGF compared to WT | NGF vs WT
Gm48948	TEC	0	0		1	NA	NA	Soma	WT and NGF	Reports Up and Down regulated genes in NGF compared to WT | NGF vs WT
Or4k5	protein_coding	0	0		1	NA	NA	Soma	WT and NGF	Reports Up and Down regulated genes in NGF compared to WT | NGF vs WT
Ang	protein_coding	0	0		1	NA	NA	Soma	WT and NGF	Reports Up and Down regulated genes in NGF compared to WT | NGF vs WT
Rnase6	protein_coding	0	0		1	NA	NA	Soma	WT and NGF	Reports Up and Down regulated genes in NGF compared to WT | NGF vs WT
Slc39a2	protein_coding	0	0		1	NA	NA	Soma	WT and NGF	Reports Up and Down regulated genes in NGF compared to WT | NGF vs WT
Rnase13	protein_coding	0	0		1	NA	NA	Soma	WT and NGF	Reports Up and Down regulated genes in NGF compared to WT | NGF vs WT
Or10g1b	protein_coding	0	0		1	NA	NA	Soma	WT and NGF	Reports Up and Down regulated genes in NGF compared to WT | NGF vs WT
Gm43650	lncRNA	0	0		1	NA	NA	Soma	WT and NGF	Reports Up and Down regulated genes in NGF compared to WT | NGF vs WT
Trav5-4	TR_V_gene	0	0		1	NA	NA	Soma	WT and NGF	Reports Up and Down regulated genes in NGF compared to WT | NGF vs WT
Trdc	TR_C_gene	0	0		1	NA	NA	Soma	WT and NGF	Reports Up and Down regulated genes in NGF compared to WT | NGF vs WT
Traj49	TR_J_gene	0	0		1	NA	NA	Soma	WT and NGF	Reports Up and Down regulated genes in NGF compared to WT | NGF vs WT
Trac	TR_C_gene	0	0		1	NA	NA	Soma	WT and NGF	Reports Up and Down regulated genes in NGF compared to WT | NGF vs WT
Gm43305	lncRNA	0	0		1	NA	NA	Soma	WT and NGF	Reports Up and Down regulated genes in NGF compared to WT | NGF vs WT
Gm43304	processed_pseudogene	0	0		1	NA	NA	Soma	WT and NGF	Reports Up and Down regulated genes in NGF compared to WT | NGF vs WT
Gm17606	protein_coding	0	0		1	NA	NA	Soma	WT and NGF	Reports Up and Down regulated genes in NGF compared to WT | NGF vs WT
Mir6948	miRNA	0	0		1	NA	NA	Soma	WT and NGF	Reports Up and Down regulated genes in NGF compared to WT | NGF vs WT
Cirop	protein_coding	0	0		1	NA	NA	Soma	WT and NGF	Reports Up and Down regulated genes in NGF compared to WT | NGF vs WT
Cebpe	protein_coding	0	0		1	NA	NA	Soma	WT and NGF	Reports Up and Down regulated genes in NGF compared to WT | NGF vs WT
Myh6	protein_coding	0	0		1	NA	NA	Soma	WT and NGF	Reports Up and Down regulated genes in NGF compared to WT | NGF vs WT
Gm15932	lncRNA	0	0		1	NA	NA	Soma	WT and NGF	Reports Up and Down regulated genes in NGF compared to WT | NGF vs WT
Rec8	protein_coding	0	0		1	NA	NA	Soma	WT and NGF	Reports Up and Down regulated genes in NGF compared to WT | NGF vs WT
Nfatc4	protein_coding	0	0		1	NA	NA	Soma	WT and NGF	Reports Up and Down regulated genes in NGF compared to WT | NGF vs WT
Cma1	protein_coding	0	0		1	NA	NA	Soma	WT and NGF	Reports Up and Down regulated genes in NGF compared to WT | NGF vs WT
Phf11c	protein_coding	0	0		1	NA	NA	Soma	WT and NGF	Reports Up and Down regulated genes in NGF compared to WT | NGF vs WT
Gm47694	TEC	0	0		1	NA	NA	Soma	WT and NGF	Reports Up and Down regulated genes in NGF compared to WT | NGF vs WT
1700109G14Rik	lncRNA	0	0		1	NA	NA	Soma	WT and NGF	Reports Up and Down regulated genes in NGF compared to WT | NGF vs WT
Vmn1r-ps136	unprocessed_pseudogene	0	0		1	NA	NA	Soma	WT and NGF	Reports Up and Down regulated genes in NGF compared to WT | NGF vs WT
Gm4118	processed_pseudogene	0	0		1	NA	NA	Soma	WT and NGF	Reports Up and Down regulated genes in NGF compared to WT | NGF vs WT
Gm27010	lncRNA	0	0		1	NA	NA	Soma	WT and NGF	Reports Up and Down regulated genes in NGF compared to WT | NGF vs WT
Gm37420	TEC	0	0		1	NA	NA	Soma	WT and NGF	Reports Up and Down regulated genes in NGF compared to WT | NGF vs WT
Tdh	protein_coding	0	0		1	NA	NA	Soma	WT and NGF	Reports Up and Down regulated genes in NGF compared to WT | NGF vs WT
Gm17116	lncRNA	0	0		1	NA	NA	Soma	WT and NGF	Reports Up and Down regulated genes in NGF compared to WT | NGF vs WT
9630015K15Rik	lncRNA	0	0		1	NA	NA	Soma	WT and NGF	Reports Up and Down regulated genes in NGF compared to WT | NGF vs WT
Gm47202	lncRNA	0	0		1	NA	NA	Soma	WT and NGF	Reports Up and Down regulated genes in NGF compared to WT | NGF vs WT
Zfp395	protein_coding	0	0		1	NA	NA	Soma	WT and NGF	Reports Up and Down regulated genes in NGF compared to WT | NGF vs WT
Gm6878	lncRNA	0	0		1	NA	NA	Soma	WT and NGF	Reports Up and Down regulated genes in NGF compared to WT | NGF vs WT
Gnrh1	protein_coding	0	0		1	NA	NA	Soma	WT and NGF	Reports Up and Down regulated genes in NGF compared to WT | NGF vs WT
Adam28	protein_coding	0	0		1	NA	NA	Soma	WT and NGF	Reports Up and Down regulated genes in NGF compared to WT | NGF vs WT
Stc1	protein_coding	0	0		1	NA	NA	Soma	WT and NGF	Reports Up and Down regulated genes in NGF compared to WT | NGF vs WT
Tnfrsf10b	protein_coding	0	0		1	NA	NA	Soma	WT and NGF	Reports Up and Down regulated genes in NGF compared to WT | NGF vs WT
Pebp4	protein_coding	0	0		1	NA	NA	Soma	WT and NGF	Reports Up and Down regulated genes in NGF compared to WT | NGF vs WT
Piwil2	protein_coding	0	0		1	NA	NA	Soma	WT and NGF	Reports Up and Down regulated genes in NGF compared to WT | NGF vs WT
Dok2	protein_coding	0	0		1	NA	NA	Soma	WT and NGF	Reports Up and Down regulated genes in NGF compared to WT | NGF vs WT
Gm49164	lncRNA	0	0		1	NA	NA	Soma	WT and NGF	Reports Up and Down regulated genes in NGF compared to WT | NGF vs WT
Gm49170	processed_pseudogene	0	0		1	NA	NA	Soma	WT and NGF	Reports Up and Down regulated genes in NGF compared to WT | NGF vs WT
Gm10847	lncRNA	0	0		1	NA	NA	Soma	WT and NGF	Reports Up and Down regulated genes in NGF compared to WT | NGF vs WT
1700108F19Rik	lncRNA	0	0		1	NA	NA	Soma	WT and NGF	Reports Up and Down regulated genes in NGF compared to WT | NGF vs WT
Gm49001	transcribed_processed_pseudogene	0	0		1	NA	NA	Soma	WT and NGF	Reports Up and Down regulated genes in NGF compared to WT | NGF vs WT
Gm49002	lncRNA	0	0		1	NA	NA	Soma	WT and NGF	Reports Up and Down regulated genes in NGF compared to WT | NGF vs WT
Fam216b	protein_coding	0	0		1	NA	NA	Soma	WT and NGF	Reports Up and Down regulated genes in NGF compared to WT | NGF vs WT
Gm55033	miRNA	0	0		1	NA	NA	Soma	WT and NGF	Reports Up and Down regulated genes in NGF compared to WT | NGF vs WT
4930452G13Rik	lncRNA	0	0		1	NA	NA	Soma	WT and NGF	Reports Up and Down regulated genes in NGF compared to WT | NGF vs WT
Olfm4	protein_coding	0	0		1	NA	NA	Soma	WT and NGF	Reports Up and Down regulated genes in NGF compared to WT | NGF vs WT
Gm49057	processed_pseudogene	0	0		1	NA	NA	Soma	WT and NGF	Reports Up and Down regulated genes in NGF compared to WT | NGF vs WT
9630013A20Rik	lncRNA	0	0		1	NA	NA	Soma	WT and NGF	Reports Up and Down regulated genes in NGF compared to WT | NGF vs WT
Gm49197	TEC	0	0		1	NA	NA	Soma	WT and NGF	Reports Up and Down regulated genes in NGF compared to WT | NGF vs WT
Gm18812	transcribed_processed_pseudogene	0	0		1	NA	NA	Soma	WT and NGF	Reports Up and Down regulated genes in NGF compared to WT | NGF vs WT
Gm48943	unprocessed_pseudogene	0	0		1	NA	NA	Soma	WT and NGF	Reports Up and Down regulated genes in NGF compared to WT | NGF vs WT
Gm48964	TEC	0	0		1	NA	NA	Soma	WT and NGF	Reports Up and Down regulated genes in NGF compared to WT | NGF vs WT
Gm48967	TEC	0	0		1	NA	NA	Soma	WT and NGF	Reports Up and Down regulated genes in NGF compared to WT | NGF vs WT
Gm49220	processed_pseudogene	0	0		1	NA	NA	Soma	WT and NGF	Reports Up and Down regulated genes in NGF compared to WT | NGF vs WT
Gm41231	lncRNA	0	0		1	NA	NA	Soma	WT and NGF	Reports Up and Down regulated genes in NGF compared to WT | NGF vs WT
6330576A10Rik	lncRNA	0	0		1	NA	NA	Soma	WT and NGF	Reports Up and Down regulated genes in NGF compared to WT | NGF vs WT
Gm18075	processed_pseudogene	0	0		1	NA	NA	Soma	WT and NGF	Reports Up and Down regulated genes in NGF compared to WT | NGF vs WT
Gm9922	lncRNA	0	0		1	NA	NA	Soma	WT and NGF	Reports Up and Down regulated genes in NGF compared to WT | NGF vs WT
Scel	protein_coding	0	0		1	NA	NA	Soma	WT and NGF	Reports Up and Down regulated genes in NGF compared to WT | NGF vs WT
5430440P10Rik	lncRNA	0	0		1	NA	NA	Soma	WT and NGF	Reports Up and Down regulated genes in NGF compared to WT | NGF vs WT
Mir17hg	lncRNA	0	0		1	NA	NA	Soma	WT and NGF	Reports Up and Down regulated genes in NGF compared to WT | NGF vs WT
Gm20713	lncRNA	0	0		1	NA	NA	Soma	WT and NGF	Reports Up and Down regulated genes in NGF compared to WT | NGF vs WT
Sox21	protein_coding	0	0		1	NA	NA	Soma	WT and NGF	Reports Up and Down regulated genes in NGF compared to WT | NGF vs WT
Gm49179	lncRNA	0	0		1	NA	NA	Soma	WT and NGF	Reports Up and Down regulated genes in NGF compared to WT | NGF vs WT
Gm4681	lncRNA	0	0		1	NA	NA	Soma	WT and NGF	Reports Up and Down regulated genes in NGF compared to WT | NGF vs WT
Gm26679	lncRNA	0	0		1	NA	NA	Soma	WT and NGF	Reports Up and Down regulated genes in NGF compared to WT | NGF vs WT
Gm25781	snRNA	0	0		1	NA	NA	Soma	WT and NGF	Reports Up and Down regulated genes in NGF compared to WT | NGF vs WT
Gpr183	protein_coding	0	0		1	NA	NA	Soma	WT and NGF	Reports Up and Down regulated genes in NGF compared to WT | NGF vs WT
2610035F20Rik	lncRNA	0	0		1	NA	NA	Soma	WT and NGF	Reports Up and Down regulated genes in NGF compared to WT | NGF vs WT
Gm49297	TEC	0	0		1	NA	NA	Soma	WT and NGF	Reports Up and Down regulated genes in NGF compared to WT | NGF vs WT
1700024B18Rik	lncRNA	0	0		1	NA	NA	Soma	WT and NGF	Reports Up and Down regulated genes in NGF compared to WT | NGF vs WT
Gm46496	processed_pseudogene	0	0		1	NA	NA	Soma	WT and NGF	Reports Up and Down regulated genes in NGF compared to WT | NGF vs WT
Gm2245	lncRNA	0	0		1	NA	NA	Soma	WT and NGF	Reports Up and Down regulated genes in NGF compared to WT | NGF vs WT
Skp2	protein_coding	0	0		1	NA	NA	Soma	WT and NGF	Reports Up and Down regulated genes in NGF compared to WT | NGF vs WT
Agxt2	protein_coding	0	0		1	NA	NA	Soma	WT and NGF	Reports Up and Down regulated genes in NGF compared to WT | NGF vs WT
Gm10389	lncRNA	0	0		1	NA	NA	Soma	WT and NGF	Reports Up and Down regulated genes in NGF compared to WT | NGF vs WT
C1qtnf3	protein_coding	0	0		1	NA	NA	Soma	WT and NGF	Reports Up and Down regulated genes in NGF compared to WT | NGF vs WT
Gm54576	miRNA	0	0		1	NA	NA	Soma	WT and NGF	Reports Up and Down regulated genes in NGF compared to WT | NGF vs WT
Gm49191	lncRNA	0	0		1	NA	NA	Soma	WT and NGF	Reports Up and Down regulated genes in NGF compared to WT | NGF vs WT
ENSMUSG00000115729		0	0		1	NA	NA	Soma	WT and NGF	Reports Up and Down regulated genes in NGF compared to WT | NGF vs WT
Gm36899	lncRNA	0	0		1	NA	NA	Soma	WT and NGF	Reports Up and Down regulated genes in NGF compared to WT | NGF vs WT
B230362B09Rik	TEC	0	0		1	NA	NA	Soma	WT and NGF	Reports Up and Down regulated genes in NGF compared to WT | NGF vs WT
Gm9891	TEC	0	0		1	NA	NA	Soma	WT and NGF	Reports Up and Down regulated genes in NGF compared to WT | NGF vs WT
4930570B17Rik	lncRNA	0	0		1	NA	NA	Soma	WT and NGF	Reports Up and Down regulated genes in NGF compared to WT | NGF vs WT
Gm49208	lncRNA	0	0		1	NA	NA	Soma	WT and NGF	Reports Up and Down regulated genes in NGF compared to WT | NGF vs WT
4930413F20Rik	lncRNA	0	0		1	NA	NA	Soma	WT and NGF	Reports Up and Down regulated genes in NGF compared to WT | NGF vs WT
9130002K18Rik	TEC	0	0		1	NA	NA	Soma	WT and NGF	Reports Up and Down regulated genes in NGF compared to WT | NGF vs WT
Gm48965	TEC	0	0		1	NA	NA	Soma	WT and NGF	Reports Up and Down regulated genes in NGF compared to WT | NGF vs WT
Gm48961	TEC	0	0		1	NA	NA	Soma	WT and NGF	Reports Up and Down regulated genes in NGF compared to WT | NGF vs WT
Rgs22	protein_coding	0	0		1	NA	NA	Soma	WT and NGF	Reports Up and Down regulated genes in NGF compared to WT | NGF vs WT
Gm34590	lncRNA	0	0		1	NA	NA	Soma	WT and NGF	Reports Up and Down regulated genes in NGF compared to WT | NGF vs WT
Grhl2	protein_coding	0	0		1	NA	NA	Soma	WT and NGF	Reports Up and Down regulated genes in NGF compared to WT | NGF vs WT
4930447A16Rik	lncRNA	0	0		1	NA	NA	Soma	WT and NGF	Reports Up and Down regulated genes in NGF compared to WT | NGF vs WT
Gm49397	lncRNA	0	0		1	NA	NA	Soma	WT and NGF	Reports Up and Down regulated genes in NGF compared to WT | NGF vs WT
Gm49311	TEC	0	0		1	NA	NA	Soma	WT and NGF	Reports Up and Down regulated genes in NGF compared to WT | NGF vs WT
Gm49312	lncRNA	0	0		1	NA	NA	Soma	WT and NGF	Reports Up and Down regulated genes in NGF compared to WT | NGF vs WT
Gm49526	TEC	0	0		1	NA	NA	Soma	WT and NGF	Reports Up and Down regulated genes in NGF compared to WT | NGF vs WT
Gm18153	processed_pseudogene	0	0		1	NA	NA	Soma	WT and NGF	Reports Up and Down regulated genes in NGF compared to WT | NGF vs WT
Gm26063	snRNA	0	0		1	NA	NA	Soma	WT and NGF	Reports Up and Down regulated genes in NGF compared to WT | NGF vs WT
Gm26684	lncRNA	0	0		1	NA	NA	Soma	WT and NGF	Reports Up and Down regulated genes in NGF compared to WT | NGF vs WT
Dscc1	protein_coding	0	0		1	NA	NA	Soma	WT and NGF	Reports Up and Down regulated genes in NGF compared to WT | NGF vs WT
Has2os	lncRNA	0	0		1	NA	NA	Soma	WT and NGF	Reports Up and Down regulated genes in NGF compared to WT | NGF vs WT
Fam83a	protein_coding	0	0		1	NA	NA	Soma	WT and NGF	Reports Up and Down regulated genes in NGF compared to WT | NGF vs WT
Gm19510	lncRNA	0	0		1	NA	NA	Soma	WT and NGF	Reports Up and Down regulated genes in NGF compared to WT | NGF vs WT
Lratd2	protein_coding	0	0		1	NA	NA	Soma	WT and NGF	Reports Up and Down regulated genes in NGF compared to WT | NGF vs WT
A1bg	protein_coding	0	0		1	NA	NA	Soma	WT and NGF	Reports Up and Down regulated genes in NGF compared to WT | NGF vs WT
4930402D18Rik	lncRNA	0	0		1	NA	NA	Soma	WT and NGF	Reports Up and Down regulated genes in NGF compared to WT | NGF vs WT
Gm20405	lncRNA	0	0		1	NA	NA	Soma	WT and NGF	Reports Up and Down regulated genes in NGF compared to WT | NGF vs WT
Tmem71	protein_coding	0	0		1	NA	NA	Soma	WT and NGF	Reports Up and Down regulated genes in NGF compared to WT | NGF vs WT
Zfat	protein_coding	0	0		1	NA	NA	Soma	WT and NGF	Reports Up and Down regulated genes in NGF compared to WT | NGF vs WT
Gm37296	TEC	0	0		1	NA	NA	Soma	WT and NGF	Reports Up and Down regulated genes in NGF compared to WT | NGF vs WT
Gm49422	lncRNA	0	0		1	NA	NA	Soma	WT and NGF	Reports Up and Down regulated genes in NGF compared to WT | NGF vs WT
Gm24232	snoRNA	0	0		1	NA	NA	Soma	WT and NGF	Reports Up and Down regulated genes in NGF compared to WT | NGF vs WT
1700085D07Rik	lncRNA	0	0		1	NA	NA	Soma	WT and NGF	Reports Up and Down regulated genes in NGF compared to WT | NGF vs WT
Mroh5	protein_coding	0	0		1	NA	NA	Soma	WT and NGF	Reports Up and Down regulated genes in NGF compared to WT | NGF vs WT
Slurp1	protein_coding	0	0		1	NA	NA	Soma	WT and NGF	Reports Up and Down regulated genes in NGF compared to WT | NGF vs WT
Ly6k	protein_coding	0	0		1	NA	NA	Soma	WT and NGF	Reports Up and Down regulated genes in NGF compared to WT | NGF vs WT
Mapk15	protein_coding	0	0		1	NA	NA	Soma	WT and NGF	Reports Up and Down regulated genes in NGF compared to WT | NGF vs WT
Gm48952	lncRNA	0	0		1	NA	NA	Soma	WT and NGF	Reports Up and Down regulated genes in NGF compared to WT | NGF vs WT
Gm41349	lncRNA	0	0		1	NA	NA	Soma	WT and NGF	Reports Up and Down regulated genes in NGF compared to WT | NGF vs WT
BC024139	protein_coding	0	0		1	NA	NA	Soma	WT and NGF	Reports Up and Down regulated genes in NGF compared to WT | NGF vs WT
Gm19945	processed_pseudogene	0	0		1	NA	NA	Soma	WT and NGF	Reports Up and Down regulated genes in NGF compared to WT | NGF vs WT
5730521K06Rik	TEC	0	0		1	NA	NA	Soma	WT and NGF	Reports Up and Down regulated genes in NGF compared to WT | NGF vs WT
Recql4	protein_coding	0	0		1	NA	NA	Soma	WT and NGF	Reports Up and Down regulated genes in NGF compared to WT | NGF vs WT
Mb	protein_coding	0	0		1	NA	NA	Soma	WT and NGF	Reports Up and Down regulated genes in NGF compared to WT | NGF vs WT
1700109K24Rik	lncRNA	0	0		1	NA	NA	Soma	WT and NGF	Reports Up and Down regulated genes in NGF compared to WT | NGF vs WT
Gm17638	lncRNA	0	0		1	NA	NA	Soma	WT and NGF	Reports Up and Down regulated genes in NGF compared to WT | NGF vs WT
Gm49694	lncRNA	0	0		1	NA	NA	Soma	WT and NGF	Reports Up and Down regulated genes in NGF compared to WT | NGF vs WT
Ncf4	protein_coding	0	0		1	NA	NA	Soma	WT and NGF	Reports Up and Down regulated genes in NGF compared to WT | NGF vs WT
Csf2rb	protein_coding	0	0		1	NA	NA	Soma	WT and NGF	Reports Up and Down regulated genes in NGF compared to WT | NGF vs WT
Tmprss6	protein_coding	0	0		1	NA	NA	Soma	WT and NGF	Reports Up and Down regulated genes in NGF compared to WT | NGF vs WT
Sstr3	protein_coding	0	0		1	NA	NA	Soma	WT and NGF	Reports Up and Down regulated genes in NGF compared to WT | NGF vs WT
Gm36738	lncRNA	0	0		1	NA	NA	Soma	WT and NGF	Reports Up and Down regulated genes in NGF compared to WT | NGF vs WT
Mfng	protein_coding	0	0		1	NA	NA	Soma	WT and NGF	Reports Up and Down regulated genes in NGF compared to WT | NGF vs WT
Gm26634	lncRNA	0	0		1	NA	NA	Soma	WT and NGF	Reports Up and Down regulated genes in NGF compared to WT | NGF vs WT
Sh3bp1	protein_coding	0	0		1	NA	NA	Soma	WT and NGF	Reports Up and Down regulated genes in NGF compared to WT | NGF vs WT
1700088E04Rik	protein_coding	0	0		1	NA	NA	Soma	WT and NGF	Reports Up and Down regulated genes in NGF compared to WT | NGF vs WT
Gm49486	protein_coding	0	0		1	NA	NA	Soma	WT and NGF	Reports Up and Down regulated genes in NGF compared to WT | NGF vs WT
Gm20420	lncRNA	0	0		1	NA	NA	Soma	WT and NGF	Reports Up and Down regulated genes in NGF compared to WT | NGF vs WT
Gm16059	lncRNA	0	0		1	NA	NA	Soma	WT and NGF	Reports Up and Down regulated genes in NGF compared to WT | NGF vs WT
Kdelr3	protein_coding	0	0		1	NA	NA	Soma	WT and NGF	Reports Up and Down regulated genes in NGF compared to WT | NGF vs WT
ENSMUSG00000115902		0	0		1	NA	NA	Soma	WT and NGF	Reports Up and Down regulated genes in NGF compared to WT | NGF vs WT
Grap2	protein_coding	0	0		1	NA	NA	Soma	WT and NGF	Reports Up and Down regulated genes in NGF compared to WT | NGF vs WT
8430426J06Rik	lncRNA	0	0		1	NA	NA	Soma	WT and NGF	Reports Up and Down regulated genes in NGF compared to WT | NGF vs WT
Dnajb7	protein_coding	0	0		1	NA	NA	Soma	WT and NGF	Reports Up and Down regulated genes in NGF compared to WT | NGF vs WT
Shisa8	protein_coding	0	0		1	NA	NA	Soma	WT and NGF	Reports Up and Down regulated genes in NGF compared to WT | NGF vs WT
Tnfrsf13c	protein_coding	0	0		1	NA	NA	Soma	WT and NGF	Reports Up and Down regulated genes in NGF compared to WT | NGF vs WT
Gm49435	unprocessed_pseudogene	0	0		1	NA	NA	Soma	WT and NGF	Reports Up and Down regulated genes in NGF compared to WT | NGF vs WT
Nfam1	protein_coding	0	0		1	NA	NA	Soma	WT and NGF	Reports Up and Down regulated genes in NGF compared to WT | NGF vs WT
Efcab6	protein_coding	0	0		1	NA	NA	Soma	WT and NGF	Reports Up and Down regulated genes in NGF compared to WT | NGF vs WT
Gm49539	lncRNA	0	0		1	NA	NA	Soma	WT and NGF	Reports Up and Down regulated genes in NGF compared to WT | NGF vs WT
A930001M01Rik	lncRNA	0	0		1	NA	NA	Soma	WT and NGF	Reports Up and Down regulated genes in NGF compared to WT | NGF vs WT
Zdhhc25	protein_coding	0	0		1	NA	NA	Soma	WT and NGF	Reports Up and Down regulated genes in NGF compared to WT | NGF vs WT
Alg12	protein_coding	0	0		1	NA	NA	Soma	WT and NGF	Reports Up and Down regulated genes in NGF compared to WT | NGF vs WT
Gm20621	lncRNA	0	0		1	NA	NA	Soma	WT and NGF	Reports Up and Down regulated genes in NGF compared to WT | NGF vs WT
Ttll8	protein_coding	0	0		1	NA	NA	Soma	WT and NGF	Reports Up and Down regulated genes in NGF compared to WT | NGF vs WT
1810021B22Rik	lncRNA	0	0		1	NA	NA	Soma	WT and NGF	Reports Up and Down regulated genes in NGF compared to WT | NGF vs WT
Tymp	protein_coding	0	0		1	NA	NA	Soma	WT and NGF	Reports Up and Down regulated genes in NGF compared to WT | NGF vs WT
Gm41381	lncRNA	0	0		1	NA	NA	Soma	WT and NGF	Reports Up and Down regulated genes in NGF compared to WT | NGF vs WT
Syt10	protein_coding	0	0		1	NA	NA	Soma	WT and NGF	Reports Up and Down regulated genes in NGF compared to WT | NGF vs WT
Gm15381	processed_pseudogene	0	0		1	NA	NA	Soma	WT and NGF	Reports Up and Down regulated genes in NGF compared to WT | NGF vs WT
Gm4335	processed_pseudogene	0	0		1	NA	NA	Soma	WT and NGF	Reports Up and Down regulated genes in NGF compared to WT | NGF vs WT
Gm30339	lncRNA	0	0		1	NA	NA	Soma	WT and NGF	Reports Up and Down regulated genes in NGF compared to WT | NGF vs WT
Gm49445	lncRNA	0	0		1	NA	NA	Soma	WT and NGF	Reports Up and Down regulated genes in NGF compared to WT | NGF vs WT
1700129L04Rik	lncRNA	0	0		1	NA	NA	Soma	WT and NGF	Reports Up and Down regulated genes in NGF compared to WT | NGF vs WT
Endou	protein_coding	0	0		1	NA	NA	Soma	WT and NGF	Reports Up and Down regulated genes in NGF compared to WT | NGF vs WT
Or10ad1	protein_coding	0	0		1	NA	NA	Soma	WT and NGF	Reports Up and Down regulated genes in NGF compared to WT | NGF vs WT
Aqp6	protein_coding	0	0		1	NA	NA	Soma	WT and NGF	Reports Up and Down regulated genes in NGF compared to WT | NGF vs WT
Gm34939	lncRNA	0	0		1	NA	NA	Soma	WT and NGF	Reports Up and Down regulated genes in NGF compared to WT | NGF vs WT
Gm17058	lncRNA	0	0		1	NA	NA	Soma	WT and NGF	Reports Up and Down regulated genes in NGF compared to WT | NGF vs WT
Gm4468	processed_pseudogene	0	0		1	NA	NA	Soma	WT and NGF	Reports Up and Down regulated genes in NGF compared to WT | NGF vs WT
Gm49494	lncRNA	0	0		1	NA	NA	Soma	WT and NGF	Reports Up and Down regulated genes in NGF compared to WT | NGF vs WT
Gm18890	processed_pseudogene	0	0		1	NA	NA	Soma	WT and NGF	Reports Up and Down regulated genes in NGF compared to WT | NGF vs WT
C330013E15Rik	lncRNA	0	0		1	NA	NA	Soma	WT and NGF	Reports Up and Down regulated genes in NGF compared to WT | NGF vs WT
A330009N23Rik	lncRNA	0	0		1	NA	NA	Soma	WT and NGF	Reports Up and Down regulated genes in NGF compared to WT | NGF vs WT
Gm35853	lncRNA	0	0		1	NA	NA	Soma	WT and NGF	Reports Up and Down regulated genes in NGF compared to WT | NGF vs WT
Krt7	protein_coding	0	0		1	NA	NA	Soma	WT and NGF	Reports Up and Down regulated genes in NGF compared to WT | NGF vs WT
Krt82	protein_coding	0	0		1	NA	NA	Soma	WT and NGF	Reports Up and Down regulated genes in NGF compared to WT | NGF vs WT
Npff	protein_coding	0	0		1	NA	NA	Soma	WT and NGF	Reports Up and Down regulated genes in NGF compared to WT | NGF vs WT
Rpl39-ps	processed_pseudogene	0	0		1	NA	NA	Soma	WT and NGF	Reports Up and Down regulated genes in NGF compared to WT | NGF vs WT
Gm4544	lncRNA	0	0		1	NA	NA	Soma	WT and NGF	Reports Up and Down regulated genes in NGF compared to WT | NGF vs WT
Hoxc13	protein_coding	0	0		1	NA	NA	Soma	WT and NGF	Reports Up and Down regulated genes in NGF compared to WT | NGF vs WT
Hoxc12	protein_coding	0	0		1	NA	NA	Soma	WT and NGF	Reports Up and Down regulated genes in NGF compared to WT | NGF vs WT
Hotair	lncRNA	0	0		1	NA	NA	Soma	WT and NGF	Reports Up and Down regulated genes in NGF compared to WT | NGF vs WT
Gm28876	lncRNA	0	0		1	NA	NA	Soma	WT and NGF	Reports Up and Down regulated genes in NGF compared to WT | NGF vs WT
Gm4111	processed_pseudogene	0	0		1	NA	NA	Soma	WT and NGF	Reports Up and Down regulated genes in NGF compared to WT | NGF vs WT
Gm15538	processed_pseudogene	0	0		1	NA	NA	Soma	WT and NGF	Reports Up and Down regulated genes in NGF compared to WT | NGF vs WT
Nlrc3	protein_coding	0	0		1	NA	NA	Soma	WT and NGF	Reports Up and Down regulated genes in NGF compared to WT | NGF vs WT
AU021092	protein_coding	0	0		1	NA	NA	Soma	WT and NGF	Reports Up and Down regulated genes in NGF compared to WT | NGF vs WT
Alg1	protein_coding	0	0		1	NA	NA	Soma	WT and NGF	Reports Up and Down regulated genes in NGF compared to WT | NGF vs WT
Gm41414	lncRNA	0	0		1	NA	NA	Soma	WT and NGF	Reports Up and Down regulated genes in NGF compared to WT | NGF vs WT
Tmem114	protein_coding	0	0		1	NA	NA	Soma	WT and NGF	Reports Up and Down regulated genes in NGF compared to WT | NGF vs WT
Gm10343	processed_pseudogene	0	0		1	NA	NA	Soma	WT and NGF	Reports Up and Down regulated genes in NGF compared to WT | NGF vs WT
Gm26822	lncRNA	0	0		1	NA	NA	Soma	WT and NGF	Reports Up and Down regulated genes in NGF compared to WT | NGF vs WT
Gm49960	transcribed_unitary_pseudogene	0	0		1	NA	NA	Soma	WT and NGF	Reports Up and Down regulated genes in NGF compared to WT | NGF vs WT
Gm55114	miRNA	0	0		1	NA	NA	Soma	WT and NGF	Reports Up and Down regulated genes in NGF compared to WT | NGF vs WT
Gm18724	processed_pseudogene	0	0		1	NA	NA	Soma	WT and NGF	Reports Up and Down regulated genes in NGF compared to WT | NGF vs WT
Gm24145	snRNA	0	0		1	NA	NA	Soma	WT and NGF	Reports Up and Down regulated genes in NGF compared to WT | NGF vs WT
Gm15738	lncRNA	0	0		1	NA	NA	Soma	WT and NGF	Reports Up and Down regulated genes in NGF compared to WT | NGF vs WT
ENSMUSG00000079737		0	0		1	NA	NA	Soma	WT and NGF	Reports Up and Down regulated genes in NGF compared to WT | NGF vs WT
Ifitm7	protein_coding	0	0		1	NA	NA	Soma	WT and NGF	Reports Up and Down regulated genes in NGF compared to WT | NGF vs WT
Snai2	protein_coding	0	0		1	NA	NA	Soma	WT and NGF	Reports Up and Down regulated genes in NGF compared to WT | NGF vs WT
Spag6l	protein_coding	0	0		1	NA	NA	Soma	WT and NGF	Reports Up and Down regulated genes in NGF compared to WT | NGF vs WT
Gm49584	lncRNA	0	0		1	NA	NA	Soma	WT and NGF	Reports Up and Down regulated genes in NGF compared to WT | NGF vs WT
Rimbp3	protein_coding	0	0		1	NA	NA	Soma	WT and NGF	Reports Up and Down regulated genes in NGF compared to WT | NGF vs WT
Hic2	protein_coding	0	0		1	NA	NA	Soma	WT and NGF	Reports Up and Down regulated genes in NGF compared to WT | NGF vs WT
Car15	protein_coding	0	0		1	NA	NA	Soma	WT and NGF	Reports Up and Down regulated genes in NGF compared to WT | NGF vs WT
4933432I09Rik	lncRNA	0	0		1	NA	NA	Soma	WT and NGF	Reports Up and Down regulated genes in NGF compared to WT | NGF vs WT
4930483P17Rik	lncRNA	0	0		1	NA	NA	Soma	WT and NGF	Reports Up and Down regulated genes in NGF compared to WT | NGF vs WT
Gm15764	lncRNA	0	0		1	NA	NA	Soma	WT and NGF	Reports Up and Down regulated genes in NGF compared to WT | NGF vs WT
Tbx1	protein_coding	0	0		1	NA	NA	Soma	WT and NGF	Reports Up and Down regulated genes in NGF compared to WT | NGF vs WT
Iglc3	IG_C_gene	0	0		1	NA	NA	Soma	WT and NGF	Reports Up and Down regulated genes in NGF compared to WT | NGF vs WT
Or2l5	protein_coding	0	0		1	NA	NA	Soma	WT and NGF	Reports Up and Down regulated genes in NGF compared to WT | NGF vs WT
A930003A15Rik	protein_coding	0	0		1	NA	NA	Soma	WT and NGF	Reports Up and Down regulated genes in NGF compared to WT | NGF vs WT
Gm49566	lncRNA	0	0		1	NA	NA	Soma	WT and NGF	Reports Up and Down regulated genes in NGF compared to WT | NGF vs WT
Gm20614	unprocessed_pseudogene	0	0		1	NA	NA	Soma	WT and NGF	Reports Up and Down regulated genes in NGF compared to WT | NGF vs WT
Gm20164	processed_pseudogene	0	0		1	NA	NA	Soma	WT and NGF	Reports Up and Down regulated genes in NGF compared to WT | NGF vs WT
Eef1akmt4	protein_coding	0	0		1	NA	NA	Soma	WT and NGF	Reports Up and Down regulated genes in NGF compared to WT | NGF vs WT
Thpo	protein_coding	0	0		1	NA	NA	Soma	WT and NGF	Reports Up and Down regulated genes in NGF compared to WT | NGF vs WT
Chrd	protein_coding	0	0		1	NA	NA	Soma	WT and NGF	Reports Up and Down regulated genes in NGF compared to WT | NGF vs WT
9230117E06Rik	lncRNA	0	0		1	NA	NA	Soma	WT and NGF	Reports Up and Down regulated genes in NGF compared to WT | NGF vs WT
Gm15651	lncRNA	0	0		1	NA	NA	Soma	WT and NGF	Reports Up and Down regulated genes in NGF compared to WT | NGF vs WT
Gm24616	snoRNA	0	0		1	NA	NA	Soma	WT and NGF	Reports Up and Down regulated genes in NGF compared to WT | NGF vs WT
Gm32126	lncRNA	0	0		1	NA	NA	Soma	WT and NGF	Reports Up and Down regulated genes in NGF compared to WT | NGF vs WT
Trp63	protein_coding	0	0		1	NA	NA	Soma	WT and NGF	Reports Up and Down regulated genes in NGF compared to WT | NGF vs WT
Gm20319	lncRNA	0	0		1	NA	NA	Soma	WT and NGF	Reports Up and Down regulated genes in NGF compared to WT | NGF vs WT
Atp13a5	protein_coding	0	0		1	NA	NA	Soma	WT and NGF	Reports Up and Down regulated genes in NGF compared to WT | NGF vs WT
Gm15752	processed_pseudogene	0	0		1	NA	NA	Soma	WT and NGF	Reports Up and Down regulated genes in NGF compared to WT | NGF vs WT
Atp13a4	protein_coding	0	0		1	NA	NA	Soma	WT and NGF	Reports Up and Down regulated genes in NGF compared to WT | NGF vs WT
1700007E05Rik	transcribed_processed_pseudogene	0	0		1	NA	NA	Soma	WT and NGF	Reports Up and Down regulated genes in NGF compared to WT | NGF vs WT
Gm49705	TEC	0	0		1	NA	NA	Soma	WT and NGF	Reports Up and Down regulated genes in NGF compared to WT | NGF vs WT
Gm25848	snoRNA	0	0		1	NA	NA	Soma	WT and NGF	Reports Up and Down regulated genes in NGF compared to WT | NGF vs WT
Gm15829	lncRNA	0	0		1	NA	NA	Soma	WT and NGF	Reports Up and Down regulated genes in NGF compared to WT | NGF vs WT
Stfa2l1	protein_coding	0	0		1	NA	NA	Soma	WT and NGF	Reports Up and Down regulated genes in NGF compared to WT | NGF vs WT
4930565N06Rik	lncRNA	0	0		1	NA	NA	Soma	WT and NGF	Reports Up and Down regulated genes in NGF compared to WT | NGF vs WT
Gm49600	TEC	0	0		1	NA	NA	Soma	WT and NGF	Reports Up and Down regulated genes in NGF compared to WT | NGF vs WT
Gm54387	snoRNA	0	0		1	NA	NA	Soma	WT and NGF	Reports Up and Down regulated genes in NGF compared to WT | NGF vs WT
D930030I03Rik	lncRNA	0	0		1	NA	NA	Soma	WT and NGF	Reports Up and Down regulated genes in NGF compared to WT | NGF vs WT
Gm19522	lncRNA	0	0		1	NA	NA	Soma	WT and NGF	Reports Up and Down regulated genes in NGF compared to WT | NGF vs WT
Gm9968	lncRNA	0	0		1	NA	NA	Soma	WT and NGF	Reports Up and Down regulated genes in NGF compared to WT | NGF vs WT
Sidt1	protein_coding	0	0		1	NA	NA	Soma	WT and NGF	Reports Up and Down regulated genes in NGF compared to WT | NGF vs WT
Cd200r1	protein_coding	0	0		1	NA	NA	Soma	WT and NGF	Reports Up and Down regulated genes in NGF compared to WT | NGF vs WT
Cd200r3	protein_coding	0	0		1	NA	NA	Soma	WT and NGF	Reports Up and Down regulated genes in NGF compared to WT | NGF vs WT
Gm16011	processed_pseudogene	0	0		1	NA	NA	Soma	WT and NGF	Reports Up and Down regulated genes in NGF compared to WT | NGF vs WT
Gcsam	protein_coding	0	0		1	NA	NA	Soma	WT and NGF	Reports Up and Down regulated genes in NGF compared to WT | NGF vs WT
Gm8670	processed_pseudogene	0	0		1	NA	NA	Soma	WT and NGF	Reports Up and Down regulated genes in NGF compared to WT | NGF vs WT
Zpld1	protein_coding	0	0		1	NA	NA	Soma	WT and NGF	Reports Up and Down regulated genes in NGF compared to WT | NGF vs WT
Nfkbiz	protein_coding	0	0		1	NA	NA	Soma	WT and NGF	Reports Up and Down regulated genes in NGF compared to WT | NGF vs WT
Gm17809	processed_pseudogene	0	0		1	NA	NA	Soma	WT and NGF	Reports Up and Down regulated genes in NGF compared to WT | NGF vs WT
Tmem45a	protein_coding	0	0		1	NA	NA	Soma	WT and NGF	Reports Up and Down regulated genes in NGF compared to WT | NGF vs WT
Gm16892	lncRNA	0	0		1	NA	NA	Soma	WT and NGF	Reports Up and Down regulated genes in NGF compared to WT | NGF vs WT
4921517D16Rik	lncRNA	0	0		1	NA	NA	Soma	WT and NGF	Reports Up and Down regulated genes in NGF compared to WT | NGF vs WT
4930461C15Rik	lncRNA	0	0		1	NA	NA	Soma	WT and NGF	Reports Up and Down regulated genes in NGF compared to WT | NGF vs WT
4930547E14Rik	lncRNA	0	0		1	NA	NA	Soma	WT and NGF	Reports Up and Down regulated genes in NGF compared to WT | NGF vs WT
Pou1f1	protein_coding	0	0		1	NA	NA	Soma	WT and NGF	Reports Up and Down regulated genes in NGF compared to WT | NGF vs WT
Gm5221	processed_pseudogene	0	0		1	NA	NA	Soma	WT and NGF	Reports Up and Down regulated genes in NGF compared to WT | NGF vs WT
Gm49658	TEC	0	0		1	NA	NA	Soma	WT and NGF	Reports Up and Down regulated genes in NGF compared to WT | NGF vs WT
Gm18021	processed_pseudogene	0	0		1	NA	NA	Soma	WT and NGF	Reports Up and Down regulated genes in NGF compared to WT | NGF vs WT
A630036G19Rik	TEC	0	0		1	NA	NA	Soma	WT and NGF	Reports Up and Down regulated genes in NGF compared to WT | NGF vs WT
Gm31258	TEC	0	0		1	NA	NA	Soma	WT and NGF	Reports Up and Down regulated genes in NGF compared to WT | NGF vs WT
Gm38071	TEC	0	0		1	NA	NA	Soma	WT and NGF	Reports Up and Down regulated genes in NGF compared to WT | NGF vs WT
9430053O09Rik	TEC	0	0		1	NA	NA	Soma	WT and NGF	Reports Up and Down regulated genes in NGF compared to WT | NGF vs WT
Gm37063	TEC	0	0		1	NA	NA	Soma	WT and NGF	Reports Up and Down regulated genes in NGF compared to WT | NGF vs WT
Gm36963	TEC	0	0		1	NA	NA	Soma	WT and NGF	Reports Up and Down regulated genes in NGF compared to WT | NGF vs WT
Gm37311	TEC	0	0		1	NA	NA	Soma	WT and NGF	Reports Up and Down regulated genes in NGF compared to WT | NGF vs WT
9530003O04Rik	TEC	0	0		1	NA	NA	Soma	WT and NGF	Reports Up and Down regulated genes in NGF compared to WT | NGF vs WT
E330011O21Rik	lncRNA	0	0		1	NA	NA	Soma	WT and NGF	Reports Up and Down regulated genes in NGF compared to WT | NGF vs WT
Gm49590	TEC	0	0		1	NA	NA	Soma	WT and NGF	Reports Up and Down regulated genes in NGF compared to WT | NGF vs WT
Gm49228	processed_pseudogene	0	0		1	NA	NA	Soma	WT and NGF	Reports Up and Down regulated genes in NGF compared to WT | NGF vs WT
Gm49226	lncRNA	0	0		1	NA	NA	Soma	WT and NGF	Reports Up and Down regulated genes in NGF compared to WT | NGF vs WT
Cyyr1	protein_coding	0	0		1	NA	NA	Soma	WT and NGF	Reports Up and Down regulated genes in NGF compared to WT | NGF vs WT
Gm36001	lncRNA	0	0		1	NA	NA	Soma	WT and NGF	Reports Up and Down regulated genes in NGF compared to WT | NGF vs WT
Olig2	protein_coding	0	0		1	NA	NA	Soma	WT and NGF	Reports Up and Down regulated genes in NGF compared to WT | NGF vs WT
Gm49625	lncRNA	0	0		1	NA	NA	Soma	WT and NGF	Reports Up and Down regulated genes in NGF compared to WT | NGF vs WT
Gm15964	lncRNA	0	0		1	NA	NA	Soma	WT and NGF	Reports Up and Down regulated genes in NGF compared to WT | NGF vs WT
Gm41495	lncRNA	0	0		1	NA	NA	Soma	WT and NGF	Reports Up and Down regulated genes in NGF compared to WT | NGF vs WT
Kcne2	protein_coding	0	0		1	NA	NA	Soma	WT and NGF	Reports Up and Down regulated genes in NGF compared to WT | NGF vs WT
1700048M11Rik	lncRNA	0	0		1	NA	NA	Soma	WT and NGF	Reports Up and Down regulated genes in NGF compared to WT | NGF vs WT
Kcne1	protein_coding	0	0		1	NA	NA	Soma	WT and NGF	Reports Up and Down regulated genes in NGF compared to WT | NGF vs WT
Cldn14	protein_coding	0	0		1	NA	NA	Soma	WT and NGF	Reports Up and Down regulated genes in NGF compared to WT | NGF vs WT
Ripply3	protein_coding	0	0		1	NA	NA	Soma	WT and NGF	Reports Up and Down regulated genes in NGF compared to WT | NGF vs WT
Gm23692	snRNA	0	0		1	NA	NA	Soma	WT and NGF	Reports Up and Down regulated genes in NGF compared to WT | NGF vs WT
Gm31641	lncRNA	0	0		1	NA	NA	Soma	WT and NGF	Reports Up and Down regulated genes in NGF compared to WT | NGF vs WT
1600002D24Rik	lncRNA	0	0		1	NA	NA	Soma	WT and NGF	Reports Up and Down regulated genes in NGF compared to WT | NGF vs WT
Gm15342	lncRNA	0	0		1	NA	NA	Soma	WT and NGF	Reports Up and Down regulated genes in NGF compared to WT | NGF vs WT
Itgb2l	protein_coding	0	0		1	NA	NA	Soma	WT and NGF	Reports Up and Down regulated genes in NGF compared to WT | NGF vs WT
Gm49907	lncRNA	0	0		1	NA	NA	Soma	WT and NGF	Reports Up and Down regulated genes in NGF compared to WT | NGF vs WT
Pisd-ps2	transcribed_unprocessed_pseudogene	0	0		1	NA	NA	Soma	WT and NGF	Reports Up and Down regulated genes in NGF compared to WT | NGF vs WT
Gm41517	lncRNA	0	0		1	NA	NA	Soma	WT and NGF	Reports Up and Down regulated genes in NGF compared to WT | NGF vs WT
Gm2792	unprocessed_pseudogene	0	0		1	NA	NA	Soma	WT and NGF	Reports Up and Down regulated genes in NGF compared to WT | NGF vs WT
Gm2808	unprocessed_pseudogene	0	0		1	NA	NA	Soma	WT and NGF	Reports Up and Down regulated genes in NGF compared to WT | NGF vs WT
Gm29721	unprocessed_pseudogene	0	0		1	NA	NA	Soma	WT and NGF	Reports Up and Down regulated genes in NGF compared to WT | NGF vs WT
4933426B08Rik	lncRNA	0	0		1	NA	NA	Soma	WT and NGF	Reports Up and Down regulated genes in NGF compared to WT | NGF vs WT
E430024P14Rik	lncRNA	0	0		1	NA	NA	Soma	WT and NGF	Reports Up and Down regulated genes in NGF compared to WT | NGF vs WT
Tagap	protein_coding	0	0		1	NA	NA	Soma	WT and NGF	Reports Up and Down regulated genes in NGF compared to WT | NGF vs WT
Rsph3a	protein_coding	0	0		1	NA	NA	Soma	WT and NGF	Reports Up and Down regulated genes in NGF compared to WT | NGF vs WT
Gm1604a	lncRNA	0	0		1	NA	NA	Soma	WT and NGF	Reports Up and Down regulated genes in NGF compared to WT | NGF vs WT
T2	protein_coding	0	0		1	NA	NA	Soma	WT and NGF	Reports Up and Down regulated genes in NGF compared to WT | NGF vs WT
Gm15425	processed_pseudogene	0	0		1	NA	NA	Soma	WT and NGF	Reports Up and Down regulated genes in NGF compared to WT | NGF vs WT
6530411M01Rik	lncRNA	0	0		1	NA	NA	Soma	WT and NGF	Reports Up and Down regulated genes in NGF compared to WT | NGF vs WT
C87487	lncRNA	0	0		1	NA	NA	Soma	WT and NGF	Reports Up and Down regulated genes in NGF compared to WT | NGF vs WT
Gm34684	lncRNA	0	0		1	NA	NA	Soma	WT and NGF	Reports Up and Down regulated genes in NGF compared to WT | NGF vs WT
Gm3145	processed_pseudogene	0	0		1	NA	NA	Soma	WT and NGF	Reports Up and Down regulated genes in NGF compared to WT | NGF vs WT
Gm49964	lncRNA	0	0		1	NA	NA	Soma	WT and NGF	Reports Up and Down regulated genes in NGF compared to WT | NGF vs WT
Mas1	protein_coding	0	0		1	NA	NA	Soma	WT and NGF	Reports Up and Down regulated genes in NGF compared to WT | NGF vs WT
Acat3	protein_coding	0	0		1	NA	NA	Soma	WT and NGF	Reports Up and Down regulated genes in NGF compared to WT | NGF vs WT
Gm16046	lncRNA	0	0		1	NA	NA	Soma	WT and NGF	Reports Up and Down regulated genes in NGF compared to WT | NGF vs WT
Dact2	protein_coding	0	0		1	NA	NA	Soma	WT and NGF	Reports Up and Down regulated genes in NGF compared to WT | NGF vs WT
9030025P20Rik	protein_coding	0	0		1	NA	NA	Soma	WT and NGF	Reports Up and Down regulated genes in NGF compared to WT | NGF vs WT
Gm35455	lncRNA	0	0		1	NA	NA	Soma	WT and NGF	Reports Up and Down regulated genes in NGF compared to WT | NGF vs WT
Dll1	protein_coding	0	0		1	NA	NA	Soma	WT and NGF	Reports Up and Down regulated genes in NGF compared to WT | NGF vs WT
Gm49668	lncRNA	0	0		1	NA	NA	Soma	WT and NGF	Reports Up and Down regulated genes in NGF compared to WT | NGF vs WT
Gm18564	processed_pseudogene	0	0		1	NA	NA	Soma	WT and NGF	Reports Up and Down regulated genes in NGF compared to WT | NGF vs WT
Gm7450	processed_pseudogene	0	0		1	NA	NA	Soma	WT and NGF	Reports Up and Down regulated genes in NGF compared to WT | NGF vs WT
Gm3507	processed_pseudogene	0	0		1	NA	NA	Soma	WT and NGF	Reports Up and Down regulated genes in NGF compared to WT | NGF vs WT
Gm26873	lncRNA	0	0		1	NA	NA	Soma	WT and NGF	Reports Up and Down regulated genes in NGF compared to WT | NGF vs WT
Fpr1	protein_coding	0	0		1	NA	NA	Soma	WT and NGF	Reports Up and Down regulated genes in NGF compared to WT | NGF vs WT
Vmn2r99	protein_coding	0	0		1	NA	NA	Soma	WT and NGF	Reports Up and Down regulated genes in NGF compared to WT | NGF vs WT
Vmn2r102	protein_coding	0	0		1	NA	NA	Soma	WT and NGF	Reports Up and Down regulated genes in NGF compared to WT | NGF vs WT
Vmn2r108	protein_coding	0	0		1	NA	NA	Soma	WT and NGF	Reports Up and Down regulated genes in NGF compared to WT | NGF vs WT
Gm55632	miRNA	0	0		1	NA	NA	Soma	WT and NGF	Reports Up and Down regulated genes in NGF compared to WT | NGF vs WT
Zfp54	protein_coding	0	0		1	NA	NA	Soma	WT and NGF	Reports Up and Down regulated genes in NGF compared to WT | NGF vs WT
Gm6540	processed_pseudogene	0	0		1	NA	NA	Soma	WT and NGF	Reports Up and Down regulated genes in NGF compared to WT | NGF vs WT
6330415G19Rik	lncRNA	0	0		1	NA	NA	Soma	WT and NGF	Reports Up and Down regulated genes in NGF compared to WT | NGF vs WT
Zscan10	protein_coding	0	0		1	NA	NA	Soma	WT and NGF	Reports Up and Down regulated genes in NGF compared to WT | NGF vs WT
Cldn6	protein_coding	0	0		1	NA	NA	Soma	WT and NGF	Reports Up and Down regulated genes in NGF compared to WT | NGF vs WT
1520401A03Rik	protein_coding	0	0		1	NA	NA	Soma	WT and NGF	Reports Up and Down regulated genes in NGF compared to WT | NGF vs WT
Gm50070	lncRNA	0	0		1	NA	NA	Soma	WT and NGF	Reports Up and Down regulated genes in NGF compared to WT | NGF vs WT
Abca17	protein_coding	0	0		1	NA	NA	Soma	WT and NGF	Reports Up and Down regulated genes in NGF compared to WT | NGF vs WT
Dnase1l2	protein_coding	0	0		1	NA	NA	Soma	WT and NGF	Reports Up and Down regulated genes in NGF compared to WT | NGF vs WT
Rab26	protein_coding	0	0		1	NA	NA	Soma	WT and NGF	Reports Up and Down regulated genes in NGF compared to WT | NGF vs WT
Noxo1	protein_coding	0	0		1	NA	NA	Soma	WT and NGF	Reports Up and Down regulated genes in NGF compared to WT | NGF vs WT
Rnf151	protein_coding	0	0		1	NA	NA	Soma	WT and NGF	Reports Up and Down regulated genes in NGF compared to WT | NGF vs WT
Igfals	protein_coding	0	0		1	NA	NA	Soma	WT and NGF	Reports Up and Down regulated genes in NGF compared to WT | NGF vs WT
Eme2	protein_coding	0	0		1	NA	NA	Soma	WT and NGF	Reports Up and Down regulated genes in NGF compared to WT | NGF vs WT
Mrps34	protein_coding	0	0		1	NA	NA	Soma	WT and NGF	Reports Up and Down regulated genes in NGF compared to WT | NGF vs WT
Tmem204	protein_coding	0	0		1	NA	NA	Soma	WT and NGF	Reports Up and Down regulated genes in NGF compared to WT | NGF vs WT
Tekt4	protein_coding	0	0		1	NA	NA	Soma	WT and NGF	Reports Up and Down regulated genes in NGF compared to WT | NGF vs WT
Gm33727	lncRNA	0	0		1	NA	NA	Soma	WT and NGF	Reports Up and Down regulated genes in NGF compared to WT | NGF vs WT
4930541O19Rik	lncRNA	0	0		1	NA	NA	Soma	WT and NGF	Reports Up and Down regulated genes in NGF compared to WT | NGF vs WT
Gng13	protein_coding	0	0		1	NA	NA	Soma	WT and NGF	Reports Up and Down regulated genes in NGF compared to WT | NGF vs WT
Ccdc78	protein_coding	0	0		1	NA	NA	Soma	WT and NGF	Reports Up and Down regulated genes in NGF compared to WT | NGF vs WT
A930017K11Rik	protein_coding	0	0		1	NA	NA	Soma	WT and NGF	Reports Up and Down regulated genes in NGF compared to WT | NGF vs WT
Pdia2	protein_coding	0	0		1	NA	NA	Soma	WT and NGF	Reports Up and Down regulated genes in NGF compared to WT | NGF vs WT
Gm16580	processed_pseudogene	0	0		1	NA	NA	Soma	WT and NGF	Reports Up and Down regulated genes in NGF compared to WT | NGF vs WT
Gm17382	lncRNA	0	0		1	NA	NA	Soma	WT and NGF	Reports Up and Down regulated genes in NGF compared to WT | NGF vs WT
Gm49774	lncRNA	0	0		1	NA	NA	Soma	WT and NGF	Reports Up and Down regulated genes in NGF compared to WT | NGF vs WT
Scube3	protein_coding	0	0		1	NA	NA	Soma	WT and NGF	Reports Up and Down regulated genes in NGF compared to WT | NGF vs WT
Bnip5	protein_coding	0	0		1	NA	NA	Soma	WT and NGF	Reports Up and Down regulated genes in NGF compared to WT | NGF vs WT
Fgd2	protein_coding	0	0		1	NA	NA	Soma	WT and NGF	Reports Up and Down regulated genes in NGF compared to WT | NGF vs WT
Tbc1d22bos	lncRNA	0	0		1	NA	NA	Soma	WT and NGF	Reports Up and Down regulated genes in NGF compared to WT | NGF vs WT
Gm16758	lncRNA	0	0		1	NA	NA	Soma	WT and NGF	Reports Up and Down regulated genes in NGF compared to WT | NGF vs WT
Tuba-rs1	transcribed_processed_pseudogene	0	0		1	NA	NA	Soma	WT and NGF	Reports Up and Down regulated genes in NGF compared to WT | NGF vs WT
Gm9874	TEC	0	0		1	NA	NA	Soma	WT and NGF	Reports Up and Down regulated genes in NGF compared to WT | NGF vs WT
Dnah8	protein_coding	0	0		1	NA	NA	Soma	WT and NGF	Reports Up and Down regulated genes in NGF compared to WT | NGF vs WT
Umodl1	protein_coding	0	0		1	NA	NA	Soma	WT and NGF	Reports Up and Down regulated genes in NGF compared to WT | NGF vs WT
Ubash3a	protein_coding	0	0		1	NA	NA	Soma	WT and NGF	Reports Up and Down regulated genes in NGF compared to WT | NGF vs WT
Pde9a	protein_coding	0	0		1	NA	NA	Soma	WT and NGF	Reports Up and Down regulated genes in NGF compared to WT | NGF vs WT
Gm9902	lncRNA	0	0		1	NA	NA	Soma	WT and NGF	Reports Up and Down regulated genes in NGF compared to WT | NGF vs WT
Gm50105	lncRNA	0	0		1	NA	NA	Soma	WT and NGF	Reports Up and Down regulated genes in NGF compared to WT | NGF vs WT
Gm50455	lncRNA	0	0		1	NA	NA	Soma	WT and NGF	Reports Up and Down regulated genes in NGF compared to WT | NGF vs WT
Cbs	protein_coding	0	0		1	NA	NA	Soma	WT and NGF	Reports Up and Down regulated genes in NGF compared to WT | NGF vs WT
Cryaa	protein_coding	0	0		1	NA	NA	Soma	WT and NGF	Reports Up and Down regulated genes in NGF compared to WT | NGF vs WT
Gm17276	lncRNA	0	0		1	NA	NA	Soma	WT and NGF	Reports Up and Down regulated genes in NGF compared to WT | NGF vs WT
Notch3	protein_coding	0	0		1	NA	NA	Soma	WT and NGF	Reports Up and Down regulated genes in NGF compared to WT | NGF vs WT
Rasal3	protein_coding	0	0		1	NA	NA	Soma	WT and NGF	Reports Up and Down regulated genes in NGF compared to WT | NGF vs WT
Or10h1b	protein_coding	0	0		1	NA	NA	Soma	WT and NGF	Reports Up and Down regulated genes in NGF compared to WT | NGF vs WT
Gm23111	snRNA	0	0		1	NA	NA	Soma	WT and NGF	Reports Up and Down regulated genes in NGF compared to WT | NGF vs WT
Mir219a-1	miRNA	0	0		1	NA	NA	Soma	WT and NGF	Reports Up and Down regulated genes in NGF compared to WT | NGF vs WT
Btnl4	protein_coding	0	0		1	NA	NA	Soma	WT and NGF	Reports Up and Down regulated genes in NGF compared to WT | NGF vs WT
Ager	protein_coding	0	0		1	NA	NA	Soma	WT and NGF	Reports Up and Down regulated genes in NGF compared to WT | NGF vs WT
Gm10501	lncRNA	0	0		1	NA	NA	Soma	WT and NGF	Reports Up and Down regulated genes in NGF compared to WT | NGF vs WT
Ly6g6d	protein_coding	0	0		1	NA	NA	Soma	WT and NGF	Reports Up and Down regulated genes in NGF compared to WT | NGF vs WT
Ly6g6e	protein_coding	0	0		1	NA	NA	Soma	WT and NGF	Reports Up and Down regulated genes in NGF compared to WT | NGF vs WT
Ly6g6f	protein_coding	0	0		1	NA	NA	Soma	WT and NGF	Reports Up and Down regulated genes in NGF compared to WT | NGF vs WT
Apom	protein_coding	0	0		1	NA	NA	Soma	WT and NGF	Reports Up and Down regulated genes in NGF compared to WT | NGF vs WT
Gm17705	lncRNA	0	0		1	NA	NA	Soma	WT and NGF	Reports Up and Down regulated genes in NGF compared to WT | NGF vs WT
H2-Q2	protein_coding	0	0		1	NA	NA	Soma	WT and NGF	Reports Up and Down regulated genes in NGF compared to WT | NGF vs WT
Gm11131	lncRNA	0	0		1	NA	NA	Soma	WT and NGF	Reports Up and Down regulated genes in NGF compared to WT | NGF vs WT
H2-Q4	protein_coding	0	0		1	NA	NA	Soma	WT and NGF	Reports Up and Down regulated genes in NGF compared to WT | NGF vs WT
H2-Q10	protein_coding	0	0		1	NA	NA	Soma	WT and NGF	Reports Up and Down regulated genes in NGF compared to WT | NGF vs WT
Tcf19	protein_coding	0	0		1	NA	NA	Soma	WT and NGF	Reports Up and Down regulated genes in NGF compared to WT | NGF vs WT
Psors1c2	protein_coding	0	0		1	NA	NA	Soma	WT and NGF	Reports Up and Down regulated genes in NGF compared to WT | NGF vs WT
Gm23864	snRNA	0	0		1	NA	NA	Soma	WT and NGF	Reports Up and Down regulated genes in NGF compared to WT | NGF vs WT
Gm20508	lncRNA	0	0		1	NA	NA	Soma	WT and NGF	Reports Up and Down regulated genes in NGF compared to WT | NGF vs WT
H2-T-ps	unprocessed_pseudogene	0	0		1	NA	NA	Soma	WT and NGF	Reports Up and Down regulated genes in NGF compared to WT | NGF vs WT
H2-T10	protein_coding	0	0		1	NA	NA	Soma	WT and NGF	Reports Up and Down regulated genes in NGF compared to WT | NGF vs WT
Gm10499	transcribed_unprocessed_pseudogene	0	0		1	NA	NA	Soma	WT and NGF	Reports Up and Down regulated genes in NGF compared to WT | NGF vs WT
Stk-ps1	processed_pseudogene	0	0		1	NA	NA	Soma	WT and NGF	Reports Up and Down regulated genes in NGF compared to WT | NGF vs WT
Mog	protein_coding	0	0		1	NA	NA	Soma	WT and NGF	Reports Up and Down regulated genes in NGF compared to WT | NGF vs WT
Or2h1	protein_coding	0	0		1	NA	NA	Soma	WT and NGF	Reports Up and Down regulated genes in NGF compared to WT | NGF vs WT
Gm25104	snRNA	0	0		1	NA	NA	Soma	WT and NGF	Reports Up and Down regulated genes in NGF compared to WT | NGF vs WT
Or14j9	protein_coding	0	0		1	NA	NA	Soma	WT and NGF	Reports Up and Down regulated genes in NGF compared to WT | NGF vs WT
Pgk2	protein_coding	0	0		1	NA	NA	Soma	WT and NGF	Reports Up and Down regulated genes in NGF compared to WT | NGF vs WT
Gm49844	unprocessed_pseudogene	0	0		1	NA	NA	Soma	WT and NGF	Reports Up and Down regulated genes in NGF compared to WT | NGF vs WT
Adgrf2	protein_coding	0	0		1	NA	NA	Soma	WT and NGF	Reports Up and Down regulated genes in NGF compared to WT | NGF vs WT
1700071M16Rik	lncRNA	0	0		1	NA	NA	Soma	WT and NGF	Reports Up and Down regulated genes in NGF compared to WT | NGF vs WT
Runx2os2	lncRNA	0	0		1	NA	NA	Soma	WT and NGF	Reports Up and Down regulated genes in NGF compared to WT | NGF vs WT
Capn11	protein_coding	0	0		1	NA	NA	Soma	WT and NGF	Reports Up and Down regulated genes in NGF compared to WT | NGF vs WT
1600014C23Rik	protein_coding	0	0		1	NA	NA	Soma	WT and NGF	Reports Up and Down regulated genes in NGF compared to WT | NGF vs WT
Dlk2	protein_coding	0	0		1	NA	NA	Soma	WT and NGF	Reports Up and Down regulated genes in NGF compared to WT | NGF vs WT
Gm9706	processed_pseudogene	0	0		1	NA	NA	Soma	WT and NGF	Reports Up and Down regulated genes in NGF compared to WT | NGF vs WT
Crip3	protein_coding	0	0		1	NA	NA	Soma	WT and NGF	Reports Up and Down regulated genes in NGF compared to WT | NGF vs WT
Gm47119	lncRNA	0	0		1	NA	NA	Soma	WT and NGF	Reports Up and Down regulated genes in NGF compared to WT | NGF vs WT
B430306N03Rik	protein_coding	0	0		1	NA	NA	Soma	WT and NGF	Reports Up and Down regulated genes in NGF compared to WT | NGF vs WT
Gm49893	lncRNA	0	0		1	NA	NA	Soma	WT and NGF	Reports Up and Down regulated genes in NGF compared to WT | NGF vs WT
Unc5cl	protein_coding	0	0		1	NA	NA	Soma	WT and NGF	Reports Up and Down regulated genes in NGF compared to WT | NGF vs WT
Gm49901	lncRNA	0	0		1	NA	NA	Soma	WT and NGF	Reports Up and Down regulated genes in NGF compared to WT | NGF vs WT
E430014B02Rik	TEC	0	0		1	NA	NA	Soma	WT and NGF	Reports Up and Down regulated genes in NGF compared to WT | NGF vs WT
C230085N15Rik	TEC	0	0		1	NA	NA	Soma	WT and NGF	Reports Up and Down regulated genes in NGF compared to WT | NGF vs WT
Gm37593	TEC	0	0		1	NA	NA	Soma	WT and NGF	Reports Up and Down regulated genes in NGF compared to WT | NGF vs WT
Gm37266	TEC	0	0		1	NA	NA	Soma	WT and NGF	Reports Up and Down regulated genes in NGF compared to WT | NGF vs WT
Gm9210	processed_pseudogene	0	0		1	NA	NA	Soma	WT and NGF	Reports Up and Down regulated genes in NGF compared to WT | NGF vs WT
Pp2d1	protein_coding	0	0		1	NA	NA	Soma	WT and NGF	Reports Up and Down regulated genes in NGF compared to WT | NGF vs WT
Sgo1	protein_coding	0	0		1	NA	NA	Soma	WT and NGF	Reports Up and Down regulated genes in NGF compared to WT | NGF vs WT
Rpl21-ps6	processed_pseudogene	0	0		1	NA	NA	Soma	WT and NGF	Reports Up and Down regulated genes in NGF compared to WT | NGF vs WT
Stap2	protein_coding	0	0		1	NA	NA	Soma	WT and NGF	Reports Up and Down regulated genes in NGF compared to WT | NGF vs WT
Plin5	protein_coding	0	0		1	NA	NA	Soma	WT and NGF	Reports Up and Down regulated genes in NGF compared to WT | NGF vs WT
Lrg1	protein_coding	0	0		1	NA	NA	Soma	WT and NGF	Reports Up and Down regulated genes in NGF compared to WT | NGF vs WT
Catsperd	protein_coding	0	0		1	NA	NA	Soma	WT and NGF	Reports Up and Down regulated genes in NGF compared to WT | NGF vs WT
Crb3	protein_coding	0	0		1	NA	NA	Soma	WT and NGF	Reports Up and Down regulated genes in NGF compared to WT | NGF vs WT
Dennd1c	protein_coding	0	0		1	NA	NA	Soma	WT and NGF	Reports Up and Down regulated genes in NGF compared to WT | NGF vs WT
Gm11110	lncRNA	0	0		1	NA	NA	Soma	WT and NGF	Reports Up and Down regulated genes in NGF compared to WT | NGF vs WT
A330072L02Rik	lncRNA	0	0		1	NA	NA	Soma	WT and NGF	Reports Up and Down regulated genes in NGF compared to WT | NGF vs WT
Pdzph1	protein_coding	0	0		1	NA	NA	Soma	WT and NGF	Reports Up and Down regulated genes in NGF compared to WT | NGF vs WT
Gm54892	rRNA	0	0		1	NA	NA	Soma	WT and NGF	Reports Up and Down regulated genes in NGF compared to WT | NGF vs WT
Txndc2	protein_coding	0	0		1	NA	NA	Soma	WT and NGF	Reports Up and Down regulated genes in NGF compared to WT | NGF vs WT
Gm49870	lncRNA	0	0		1	NA	NA	Soma	WT and NGF	Reports Up and Down regulated genes in NGF compared to WT | NGF vs WT
Gm49930	processed_pseudogene	0	0		1	NA	NA	Soma	WT and NGF	Reports Up and Down regulated genes in NGF compared to WT | NGF vs WT
Gm49942	TEC	0	0		1	NA	NA	Soma	WT and NGF	Reports Up and Down regulated genes in NGF compared to WT | NGF vs WT
Lrrc30	protein_coding	0	0		1	NA	NA	Soma	WT and NGF	Reports Up and Down regulated genes in NGF compared to WT | NGF vs WT
2410021H03Rik	lncRNA	0	0		1	NA	NA	Soma	WT and NGF	Reports Up and Down regulated genes in NGF compared to WT | NGF vs WT
C030034I22Rik	lncRNA	0	0		1	NA	NA	Soma	WT and NGF	Reports Up and Down regulated genes in NGF compared to WT | NGF vs WT
Gm41609	lncRNA	0	0		1	NA	NA	Soma	WT and NGF	Reports Up and Down regulated genes in NGF compared to WT | NGF vs WT
Gm26510	lncRNA	0	0		1	NA	NA	Soma	WT and NGF	Reports Up and Down regulated genes in NGF compared to WT | NGF vs WT
Gm37639	TEC	0	0		1	NA	NA	Soma	WT and NGF	Reports Up and Down regulated genes in NGF compared to WT | NGF vs WT
Gm38220	TEC	0	0		1	NA	NA	Soma	WT and NGF	Reports Up and Down regulated genes in NGF compared to WT | NGF vs WT
Spdya	protein_coding	0	0		1	NA	NA	Soma	WT and NGF	Reports Up and Down regulated genes in NGF compared to WT | NGF vs WT
Snord92	snoRNA	0	0		1	NA	NA	Soma	WT and NGF	Reports Up and Down regulated genes in NGF compared to WT | NGF vs WT
Capn13	protein_coding	0	0		1	NA	NA	Soma	WT and NGF	Reports Up and Down regulated genes in NGF compared to WT | NGF vs WT
Gm9316	processed_pseudogene	0	0		1	NA	NA	Soma	WT and NGF	Reports Up and Down regulated genes in NGF compared to WT | NGF vs WT
Gm6276	processed_pseudogene	0	0		1	NA	NA	Soma	WT and NGF	Reports Up and Down regulated genes in NGF compared to WT | NGF vs WT
Gm32282	lncRNA	0	0		1	NA	NA	Soma	WT and NGF	Reports Up and Down regulated genes in NGF compared to WT | NGF vs WT
Gm50087	lncRNA	0	0		1	NA	NA	Soma	WT and NGF	Reports Up and Down regulated genes in NGF compared to WT | NGF vs WT
Haao	protein_coding	0	0		1	NA	NA	Soma	WT and NGF	Reports Up and Down regulated genes in NGF compared to WT | NGF vs WT
C430042M11Rik	lncRNA	0	0		1	NA	NA	Soma	WT and NGF	Reports Up and Down regulated genes in NGF compared to WT | NGF vs WT
1810073O08Rik	lncRNA	0	0		1	NA	NA	Soma	WT and NGF	Reports Up and Down regulated genes in NGF compared to WT | NGF vs WT
Rpl31-ps16	processed_pseudogene	0	0		1	NA	NA	Soma	WT and NGF	Reports Up and Down regulated genes in NGF compared to WT | NGF vs WT
Gm54542	TEC	0	0		1	NA	NA	Soma	WT and NGF	Reports Up and Down regulated genes in NGF compared to WT | NGF vs WT
4833418N02Rik	lncRNA	0	0		1	NA	NA	Soma	WT and NGF	Reports Up and Down regulated genes in NGF compared to WT | NGF vs WT
Gm20491	processed_pseudogene	0	0		1	NA	NA	Soma	WT and NGF	Reports Up and Down regulated genes in NGF compared to WT | NGF vs WT
Gm19853	processed_pseudogene	0	0		1	NA	NA	Soma	WT and NGF	Reports Up and Down regulated genes in NGF compared to WT | NGF vs WT
Gm26682	lncRNA	0	0		1	NA	NA	Soma	WT and NGF	Reports Up and Down regulated genes in NGF compared to WT | NGF vs WT
Gm2238	TEC	0	0		1	NA	NA	Soma	WT and NGF	Reports Up and Down regulated genes in NGF compared to WT | NGF vs WT
Gm34804	lncRNA	0	0		1	NA	NA	Soma	WT and NGF	Reports Up and Down regulated genes in NGF compared to WT | NGF vs WT
Gm46633	lncRNA	0	0		1	NA	NA	Soma	WT and NGF	Reports Up and Down regulated genes in NGF compared to WT | NGF vs WT
Odad2	protein_coding	0	0		1	NA	NA	Soma	WT and NGF	Reports Up and Down regulated genes in NGF compared to WT | NGF vs WT
Gm9993	lncRNA	0	0		1	NA	NA	Soma	WT and NGF	Reports Up and Down regulated genes in NGF compared to WT | NGF vs WT
Gm4833	processed_pseudogene	0	0		1	NA	NA	Soma	WT and NGF	Reports Up and Down regulated genes in NGF compared to WT | NGF vs WT
Gm50053	processed_pseudogene	0	0		1	NA	NA	Soma	WT and NGF	Reports Up and Down regulated genes in NGF compared to WT | NGF vs WT
Gm50078	TEC	0	0		1	NA	NA	Soma	WT and NGF	Reports Up and Down regulated genes in NGF compared to WT | NGF vs WT
Gm2531	pseudogene	0	0		1	NA	NA	Soma	WT and NGF	Reports Up and Down regulated genes in NGF compared to WT | NGF vs WT
Gm24924	snRNA	0	0		1	NA	NA	Soma	WT and NGF	Reports Up and Down regulated genes in NGF compared to WT | NGF vs WT
Gm21055	processed_pseudogene	0	0		1	NA	NA	Soma	WT and NGF	Reports Up and Down regulated genes in NGF compared to WT | NGF vs WT
A830021F12Rik	lncRNA	0	0		1	NA	NA	Soma	WT and NGF	Reports Up and Down regulated genes in NGF compared to WT | NGF vs WT
Gm15328	lncRNA	0	0		1	NA	NA	Soma	WT and NGF	Reports Up and Down regulated genes in NGF compared to WT | NGF vs WT
Gm5688	processed_pseudogene	0	0		1	NA	NA	Soma	WT and NGF	Reports Up and Down regulated genes in NGF compared to WT | NGF vs WT
Gm54372	snRNA	0	0		1	NA	NA	Soma	WT and NGF	Reports Up and Down regulated genes in NGF compared to WT | NGF vs WT
Klhl14	protein_coding	0	0		1	NA	NA	Soma	WT and NGF	Reports Up and Down regulated genes in NGF compared to WT | NGF vs WT
4930426D05Rik	lncRNA	0	0		1	NA	NA	Soma	WT and NGF	Reports Up and Down regulated genes in NGF compared to WT | NGF vs WT
Gm47898	lncRNA	0	0		1	NA	NA	Soma	WT and NGF	Reports Up and Down regulated genes in NGF compared to WT | NGF vs WT
Gm33228	lncRNA	0	0		1	NA	NA	Soma	WT and NGF	Reports Up and Down regulated genes in NGF compared to WT | NGF vs WT
BC051408	lncRNA	0	0		1	NA	NA	Soma	WT and NGF	Reports Up and Down regulated genes in NGF compared to WT | NGF vs WT
ENSMUSG00000117473		0	0		1	NA	NA	Soma	WT and NGF	Reports Up and Down regulated genes in NGF compared to WT | NGF vs WT
Gm49980	lncRNA	0	0		1	NA	NA	Soma	WT and NGF	Reports Up and Down regulated genes in NGF compared to WT | NGF vs WT
Gm26533	lncRNA	0	0		1	NA	NA	Soma	WT and NGF	Reports Up and Down regulated genes in NGF compared to WT | NGF vs WT
Gpr17	protein_coding	0	0		1	NA	NA	Soma	WT and NGF	Reports Up and Down regulated genes in NGF compared to WT | NGF vs WT
Gm23639	snoRNA	0	0		1	NA	NA	Soma	WT and NGF	Reports Up and Down regulated genes in NGF compared to WT | NGF vs WT
n-R5s25	rRNA	0	0		1	NA	NA	Soma	WT and NGF	Reports Up and Down regulated genes in NGF compared to WT | NGF vs WT
Gm50144	processed_pseudogene	0	0		1	NA	NA	Soma	WT and NGF	Reports Up and Down regulated genes in NGF compared to WT | NGF vs WT
Smim33	protein_coding	0	0		1	NA	NA	Soma	WT and NGF	Reports Up and Down regulated genes in NGF compared to WT | NGF vs WT
Slc4a9	protein_coding	0	0		1	NA	NA	Soma	WT and NGF	Reports Up and Down regulated genes in NGF compared to WT | NGF vs WT
Cd14	protein_coding	0	0		1	NA	NA	Soma	WT and NGF	Reports Up and Down regulated genes in NGF compared to WT | NGF vs WT
Vaultrc5	misc_RNA	0	0		1	NA	NA	Soma	WT and NGF	Reports Up and Down regulated genes in NGF compared to WT | NGF vs WT
Gm18150	unprocessed_pseudogene	0	0		1	NA	NA	Soma	WT and NGF	Reports Up and Down regulated genes in NGF compared to WT | NGF vs WT
Gm19035	transcribed_processed_pseudogene	0	0		1	NA	NA	Soma	WT and NGF	Reports Up and Down regulated genes in NGF compared to WT | NGF vs WT
Pcdhb3	protein_coding	0	0		1	NA	NA	Soma	WT and NGF	Reports Up and Down regulated genes in NGF compared to WT | NGF vs WT
Gm37446	lncRNA	0	0		1	NA	NA	Soma	WT and NGF	Reports Up and Down regulated genes in NGF compared to WT | NGF vs WT
Gm53048	unprocessed_pseudogene	0	0		1	NA	NA	Soma	WT and NGF	Reports Up and Down regulated genes in NGF compared to WT | NGF vs WT
Gm24401	snoRNA	0	0		1	NA	NA	Soma	WT and NGF	Reports Up and Down regulated genes in NGF compared to WT | NGF vs WT
Gm26672	lncRNA	0	0		1	NA	NA	Soma	WT and NGF	Reports Up and Down regulated genes in NGF compared to WT | NGF vs WT
BC037039	lncRNA	0	0		1	NA	NA	Soma	WT and NGF	Reports Up and Down regulated genes in NGF compared to WT | NGF vs WT
Gm5820	lncRNA	0	0		1	NA	NA	Soma	WT and NGF	Reports Up and Down regulated genes in NGF compared to WT | NGF vs WT
Gm15334	lncRNA	0	0		1	NA	NA	Soma	WT and NGF	Reports Up and Down regulated genes in NGF compared to WT | NGF vs WT
Gm15337	lncRNA	0	0		1	NA	NA	Soma	WT and NGF	Reports Up and Down regulated genes in NGF compared to WT | NGF vs WT
Gm50398	TEC	0	0		1	NA	NA	Soma	WT and NGF	Reports Up and Down regulated genes in NGF compared to WT | NGF vs WT
Gm31087	lncRNA	0	0		1	NA	NA	Soma	WT and NGF	Reports Up and Down regulated genes in NGF compared to WT | NGF vs WT
Gm50403	TEC	0	0		1	NA	NA	Soma	WT and NGF	Reports Up and Down regulated genes in NGF compared to WT | NGF vs WT
Spink5	protein_coding	0	0		1	NA	NA	Soma	WT and NGF	Reports Up and Down regulated genes in NGF compared to WT | NGF vs WT
A930012L18Rik	lncRNA	0	0		1	NA	NA	Soma	WT and NGF	Reports Up and Down regulated genes in NGF compared to WT | NGF vs WT
Gm4840	processed_pseudogene	0	0		1	NA	NA	Soma	WT and NGF	Reports Up and Down regulated genes in NGF compared to WT | NGF vs WT
Mospd4	processed_pseudogene	0	0		1	NA	NA	Soma	WT and NGF	Reports Up and Down regulated genes in NGF compared to WT | NGF vs WT
Gm49971	TEC	0	0		1	NA	NA	Soma	WT and NGF	Reports Up and Down regulated genes in NGF compared to WT | NGF vs WT
Gm49972	TEC	0	0		1	NA	NA	Soma	WT and NGF	Reports Up and Down regulated genes in NGF compared to WT | NGF vs WT
Gm16283	lncRNA	0	0		1	NA	NA	Soma	WT and NGF	Reports Up and Down regulated genes in NGF compared to WT | NGF vs WT
Prdm6	protein_coding	0	0		1	NA	NA	Soma	WT and NGF	Reports Up and Down regulated genes in NGF compared to WT | NGF vs WT
9330117O12Rik	lncRNA	0	0		1	NA	NA	Soma	WT and NGF	Reports Up and Down regulated genes in NGF compared to WT | NGF vs WT
Gm54359	lncRNA	0	0		1	NA	NA	Soma	WT and NGF	Reports Up and Down regulated genes in NGF compared to WT | NGF vs WT
Marchf3	protein_coding	0	0		1	NA	NA	Soma	WT and NGF	Reports Up and Down regulated genes in NGF compared to WT | NGF vs WT
Gm4951	protein_coding	0	0		1	NA	NA	Soma	WT and NGF	Reports Up and Down regulated genes in NGF compared to WT | NGF vs WT
Gm50237	lncRNA	0	0		1	NA	NA	Soma	WT and NGF	Reports Up and Down regulated genes in NGF compared to WT | NGF vs WT
BC023105	processed_pseudogene	0	0		1	NA	NA	Soma	WT and NGF	Reports Up and Down regulated genes in NGF compared to WT | NGF vs WT
Myoz3	protein_coding	0	0		1	NA	NA	Soma	WT and NGF	Reports Up and Down regulated genes in NGF compared to WT | NGF vs WT
Carmn	lncRNA	0	0		1	NA	NA	Soma	WT and NGF	Reports Up and Down regulated genes in NGF compared to WT | NGF vs WT
Adrb2	protein_coding	0	0		1	NA	NA	Soma	WT and NGF	Reports Up and Down regulated genes in NGF compared to WT | NGF vs WT
Gm36368	protein_coding	0	0		1	NA	NA	Soma	WT and NGF	Reports Up and Down regulated genes in NGF compared to WT | NGF vs WT
Spink7	protein_coding	0	0		1	NA	NA	Soma	WT and NGF	Reports Up and Down regulated genes in NGF compared to WT | NGF vs WT
2700046A07Rik	lncRNA	0	0		1	NA	NA	Soma	WT and NGF	Reports Up and Down regulated genes in NGF compared to WT | NGF vs WT
Gm24848	snRNA	0	0		1	NA	NA	Soma	WT and NGF	Reports Up and Down regulated genes in NGF compared to WT | NGF vs WT
Gm46618	processed_pseudogene	0	0		1	NA	NA	Soma	WT and NGF	Reports Up and Down regulated genes in NGF compared to WT | NGF vs WT
Gm37643	TEC	0	0		1	NA	NA	Soma	WT and NGF	Reports Up and Down regulated genes in NGF compared to WT | NGF vs WT
Grp	protein_coding	0	0		1	NA	NA	Soma	WT and NGF	Reports Up and Down regulated genes in NGF compared to WT | NGF vs WT
Gm50170	TEC	0	0		1	NA	NA	Soma	WT and NGF	Reports Up and Down regulated genes in NGF compared to WT | NGF vs WT
ENSMUSG00000119766		0	0		1	NA	NA	Soma	WT and NGF	Reports Up and Down regulated genes in NGF compared to WT | NGF vs WT
4930549G23Rik	lncRNA	0	0		1	NA	NA	Soma	WT and NGF	Reports Up and Down regulated genes in NGF compared to WT | NGF vs WT
Mc5r	protein_coding	0	0		1	NA	NA	Soma	WT and NGF	Reports Up and Down regulated genes in NGF compared to WT | NGF vs WT
Gm21046	processed_pseudogene	0	0		1	NA	NA	Soma	WT and NGF	Reports Up and Down regulated genes in NGF compared to WT | NGF vs WT
Gm31908	lncRNA	0	0		1	NA	NA	Soma	WT and NGF	Reports Up and Down regulated genes in NGF compared to WT | NGF vs WT
D730045A05Rik	lncRNA	0	0		1	NA	NA	Soma	WT and NGF	Reports Up and Down regulated genes in NGF compared to WT | NGF vs WT
Gm9925	protein_coding	0	0		1	NA	NA	Soma	WT and NGF	Reports Up and Down regulated genes in NGF compared to WT | NGF vs WT
Ska1	protein_coding	0	0		1	NA	NA	Soma	WT and NGF	Reports Up and Down regulated genes in NGF compared to WT | NGF vs WT
Cfap53	protein_coding	0	0		1	NA	NA	Soma	WT and NGF	Reports Up and Down regulated genes in NGF compared to WT | NGF vs WT
Katnal2	protein_coding	0	0		1	NA	NA	Soma	WT and NGF	Reports Up and Down regulated genes in NGF compared to WT | NGF vs WT
Gm7276	lncRNA	0	0		1	NA	NA	Soma	WT and NGF	Reports Up and Down regulated genes in NGF compared to WT | NGF vs WT
Loxhd1	protein_coding	0	0		1	NA	NA	Soma	WT and NGF	Reports Up and Down regulated genes in NGF compared to WT | NGF vs WT
Rbfaos	lncRNA	0	0		1	NA	NA	Soma	WT and NGF	Reports Up and Down regulated genes in NGF compared to WT | NGF vs WT
Gm27239	lncRNA	0	0		1	NA	NA	Soma	WT and NGF	Reports Up and Down regulated genes in NGF compared to WT | NGF vs WT
4933401L05Rik	lncRNA	0	0		1	NA	NA	Soma	WT and NGF	Reports Up and Down regulated genes in NGF compared to WT | NGF vs WT
Gm31854	lncRNA	0	0		1	NA	NA	Soma	WT and NGF	Reports Up and Down regulated genes in NGF compared to WT | NGF vs WT
Gm2390	processed_pseudogene	0	0		1	NA	NA	Soma	WT and NGF	Reports Up and Down regulated genes in NGF compared to WT | NGF vs WT
Dipk1c	protein_coding	0	0		1	NA	NA	Soma	WT and NGF	Reports Up and Down regulated genes in NGF compared to WT | NGF vs WT
Rttn	protein_coding	0	0		1	NA	NA	Soma	WT and NGF	Reports Up and Down regulated genes in NGF compared to WT | NGF vs WT
Cd226	protein_coding	0	0		1	NA	NA	Soma	WT and NGF	Reports Up and Down regulated genes in NGF compared to WT | NGF vs WT
Tesmin	protein_coding	0	0		1	NA	NA	Soma	WT and NGF	Reports Up and Down regulated genes in NGF compared to WT | NGF vs WT
Gm48683	lncRNA	0	0		1	NA	NA	Soma	WT and NGF	Reports Up and Down regulated genes in NGF compared to WT | NGF vs WT
Gm17552	lncRNA	0	0		1	NA	NA	Soma	WT and NGF	Reports Up and Down regulated genes in NGF compared to WT | NGF vs WT
Clcf1	protein_coding	0	0		1	NA	NA	Soma	WT and NGF	Reports Up and Down regulated genes in NGF compared to WT | NGF vs WT
1500032F14Rik	lncRNA	0	0		1	NA	NA	Soma	WT and NGF	Reports Up and Down regulated genes in NGF compared to WT | NGF vs WT
Rhod	protein_coding	0	0		1	NA	NA	Soma	WT and NGF	Reports Up and Down regulated genes in NGF compared to WT | NGF vs WT
Gm960	protein_coding	0	0		1	NA	NA	Soma	WT and NGF	Reports Up and Down regulated genes in NGF compared to WT | NGF vs WT
Npas4	protein_coding	0	0		1	NA	NA	Soma	WT and NGF	Reports Up and Down regulated genes in NGF compared to WT | NGF vs WT
Gm54420	TEC	0	0		1	NA	NA	Soma	WT and NGF	Reports Up and Down regulated genes in NGF compared to WT | NGF vs WT
B4gat1	protein_coding	0	0		1	NA	NA	Soma	WT and NGF	Reports Up and Down regulated genes in NGF compared to WT | NGF vs WT
Cd248	protein_coding	0	0		1	NA	NA	Soma	WT and NGF	Reports Up and Down regulated genes in NGF compared to WT | NGF vs WT
Gm7074	processed_pseudogene	0	0		1	NA	NA	Soma	WT and NGF	Reports Up and Down regulated genes in NGF compared to WT | NGF vs WT
Gm31070	processed_pseudogene	0	0		1	NA	NA	Soma	WT and NGF	Reports Up and Down regulated genes in NGF compared to WT | NGF vs WT
Ctsw	protein_coding	0	0		1	NA	NA	Soma	WT and NGF	Reports Up and Down regulated genes in NGF compared to WT | NGF vs WT
Nscme3l	protein_coding	0	0		1	NA	NA	Soma	WT and NGF	Reports Up and Down regulated genes in NGF compared to WT | NGF vs WT
Gm50387	protein_coding	0	0		1	NA	NA	Soma	WT and NGF	Reports Up and Down regulated genes in NGF compared to WT | NGF vs WT
Znrd2	protein_coding	0	0		1	NA	NA	Soma	WT and NGF	Reports Up and Down regulated genes in NGF compared to WT | NGF vs WT
Naaladl1	protein_coding	0	0		1	NA	NA	Soma	WT and NGF	Reports Up and Down regulated genes in NGF compared to WT | NGF vs WT
Batf2	protein_coding	0	0		1	NA	NA	Soma	WT and NGF	Reports Up and Down regulated genes in NGF compared to WT | NGF vs WT
Gm14963	lncRNA	0	0		1	NA	NA	Soma	WT and NGF	Reports Up and Down regulated genes in NGF compared to WT | NGF vs WT
Gm14966	lncRNA	0	0		1	NA	NA	Soma	WT and NGF	Reports Up and Down regulated genes in NGF compared to WT | NGF vs WT
Gm50151	TEC	0	0		1	NA	NA	Soma	WT and NGF	Reports Up and Down regulated genes in NGF compared to WT | NGF vs WT
Gm50232	lncRNA	0	0		1	NA	NA	Soma	WT and NGF	Reports Up and Down regulated genes in NGF compared to WT | NGF vs WT
1700105P06Rik	lncRNA	0	0		1	NA	NA	Soma	WT and NGF	Reports Up and Down regulated genes in NGF compared to WT | NGF vs WT
Slc22a28	protein_coding	0	0		1	NA	NA	Soma	WT and NGF	Reports Up and Down regulated genes in NGF compared to WT | NGF vs WT
Gm50340	lncRNA	0	0		1	NA	NA	Soma	WT and NGF	Reports Up and Down regulated genes in NGF compared to WT | NGF vs WT
Ppp1r32	protein_coding	0	0		1	NA	NA	Soma	WT and NGF	Reports Up and Down regulated genes in NGF compared to WT | NGF vs WT
Vwce	protein_coding	0	0		1	NA	NA	Soma	WT and NGF	Reports Up and Down regulated genes in NGF compared to WT | NGF vs WT
Slc15a3	protein_coding	0	0		1	NA	NA	Soma	WT and NGF	Reports Up and Down regulated genes in NGF compared to WT | NGF vs WT
BE692007	lncRNA	0	0		1	NA	NA	Soma	WT and NGF	Reports Up and Down regulated genes in NGF compared to WT | NGF vs WT
Ms4a6b	protein_coding	0	0		1	NA	NA	Soma	WT and NGF	Reports Up and Down regulated genes in NGF compared to WT | NGF vs WT
Ms4a2	protein_coding	0	0		1	NA	NA	Soma	WT and NGF	Reports Up and Down regulated genes in NGF compared to WT | NGF vs WT
Or10v5	protein_coding	0	0		1	NA	NA	Soma	WT and NGF	Reports Up and Down regulated genes in NGF compared to WT | NGF vs WT
Or10v1	protein_coding	0	0		1	NA	NA	Soma	WT and NGF	Reports Up and Down regulated genes in NGF compared to WT | NGF vs WT
A330040F15Rik	lncRNA	0	0		1	NA	NA	Soma	WT and NGF	Reports Up and Down regulated genes in NGF compared to WT | NGF vs WT
Gm4952	protein_coding	0	0		1	NA	NA	Soma	WT and NGF	Reports Up and Down regulated genes in NGF compared to WT | NGF vs WT
Or5b100-ps1	protein_coding	0	0		1	NA	NA	Soma	WT and NGF	Reports Up and Down regulated genes in NGF compared to WT | NGF vs WT
Gm10819	processed_pseudogene	0	0		1	NA	NA	Soma	WT and NGF	Reports Up and Down regulated genes in NGF compared to WT | NGF vs WT
Gm17068	processed_pseudogene	0	0		1	NA	NA	Soma	WT and NGF	Reports Up and Down regulated genes in NGF compared to WT | NGF vs WT
Gm50362	lncRNA	0	0		1	NA	NA	Soma	WT and NGF	Reports Up and Down regulated genes in NGF compared to WT | NGF vs WT
Gcnt1	protein_coding	0	0		1	NA	NA	Soma	WT and NGF	Reports Up and Down regulated genes in NGF compared to WT | NGF vs WT
Eef1a1-ps1	processed_pseudogene	0	0		1	NA	NA	Soma	WT and NGF	Reports Up and Down regulated genes in NGF compared to WT | NGF vs WT
C730002L08Rik	lncRNA	0	0		1	NA	NA	Soma	WT and NGF	Reports Up and Down regulated genes in NGF compared to WT | NGF vs WT
Gm50255	lncRNA	0	0		1	NA	NA	Soma	WT and NGF	Reports Up and Down regulated genes in NGF compared to WT | NGF vs WT
Gm50130	lncRNA	0	0		1	NA	NA	Soma	WT and NGF	Reports Up and Down regulated genes in NGF compared to WT | NGF vs WT
Ldhb-ps	processed_pseudogene	0	0		1	NA	NA	Soma	WT and NGF	Reports Up and Down regulated genes in NGF compared to WT | NGF vs WT
Gm27151	lncRNA	0	0		1	NA	NA	Soma	WT and NGF	Reports Up and Down regulated genes in NGF compared to WT | NGF vs WT
C330002G04Rik	lncRNA	0	0		1	NA	NA	Soma	WT and NGF	Reports Up and Down regulated genes in NGF compared to WT | NGF vs WT
2410080I02Rik	lncRNA	0	0		1	NA	NA	Soma	WT and NGF	Reports Up and Down regulated genes in NGF compared to WT | NGF vs WT
Pgm5	protein_coding	0	0		1	NA	NA	Soma	WT and NGF	Reports Up and Down regulated genes in NGF compared to WT | NGF vs WT
4931403E22Rik	lncRNA	0	0		1	NA	NA	Soma	WT and NGF	Reports Up and Down regulated genes in NGF compared to WT | NGF vs WT
ENSMUSG00000118020		0	0		1	NA	NA	Soma	WT and NGF	Reports Up and Down regulated genes in NGF compared to WT | NGF vs WT
Gm35554	lncRNA	0	0		1	NA	NA	Soma	WT and NGF	Reports Up and Down regulated genes in NGF compared to WT | NGF vs WT
Glis3	protein_coding	0	0		1	NA	NA	Soma	WT and NGF	Reports Up and Down regulated genes in NGF compared to WT | NGF vs WT
A930007I19Rik	lncRNA	0	0		1	NA	NA	Soma	WT and NGF	Reports Up and Down regulated genes in NGF compared to WT | NGF vs WT
Gm50266	processed_pseudogene	0	0		1	NA	NA	Soma	WT and NGF	Reports Up and Down regulated genes in NGF compared to WT | NGF vs WT
Gm50233	processed_pseudogene	0	0		1	NA	NA	Soma	WT and NGF	Reports Up and Down regulated genes in NGF compared to WT | NGF vs WT
Gm54660	miRNA	0	0		1	NA	NA	Soma	WT and NGF	Reports Up and Down regulated genes in NGF compared to WT | NGF vs WT
Ch25h	protein_coding	0	0		1	NA	NA	Soma	WT and NGF	Reports Up and Down regulated genes in NGF compared to WT | NGF vs WT
Gm18425	processed_pseudogene	0	0		1	NA	NA	Soma	WT and NGF	Reports Up and Down regulated genes in NGF compared to WT | NGF vs WT
Gm9042	processed_pseudogene	0	0		1	NA	NA	Soma	WT and NGF	Reports Up and Down regulated genes in NGF compared to WT | NGF vs WT
Gm55606	ribozyme	0	0		1	NA	NA	Soma	WT and NGF	Reports Up and Down regulated genes in NGF compared to WT | NGF vs WT
A330032B11Rik	lncRNA	0	0		1	NA	NA	Soma	WT and NGF	Reports Up and Down regulated genes in NGF compared to WT | NGF vs WT
A930028N01Rik	lncRNA	0	0		1	NA	NA	Soma	WT and NGF	Reports Up and Down regulated genes in NGF compared to WT | NGF vs WT
Gm27042	lncRNA	0	0		1	NA	NA	Soma	WT and NGF	Reports Up and Down regulated genes in NGF compared to WT | NGF vs WT
Gm34299	lncRNA	0	0		1	NA	NA	Soma	WT and NGF	Reports Up and Down regulated genes in NGF compared to WT | NGF vs WT
Loxl4	protein_coding	0	0		1	NA	NA	Soma	WT and NGF	Reports Up and Down regulated genes in NGF compared to WT | NGF vs WT
Gm24336	snoRNA	0	0		1	NA	NA	Soma	WT and NGF	Reports Up and Down regulated genes in NGF compared to WT | NGF vs WT
Pkd2l1	protein_coding	0	0		1	NA	NA	Soma	WT and NGF	Reports Up and Down regulated genes in NGF compared to WT | NGF vs WT
Scd3	protein_coding	0	0		1	NA	NA	Soma	WT and NGF	Reports Up and Down regulated genes in NGF compared to WT | NGF vs WT
Gm50323	lncRNA	0	0		1	NA	NA	Soma	WT and NGF	Reports Up and Down regulated genes in NGF compared to WT | NGF vs WT
Scd4	protein_coding	0	0		1	NA	NA	Soma	WT and NGF	Reports Up and Down regulated genes in NGF compared to WT | NGF vs WT
Gm35406	lncRNA	0	0		1	NA	NA	Soma	WT and NGF	Reports Up and Down regulated genes in NGF compared to WT | NGF vs WT
Gm35610	lncRNA	0	0		1	NA	NA	Soma	WT and NGF	Reports Up and Down regulated genes in NGF compared to WT | NGF vs WT
4930414N06Rik	lncRNA	0	0		1	NA	NA	Soma	WT and NGF	Reports Up and Down regulated genes in NGF compared to WT | NGF vs WT
Gm35867	lncRNA	0	0		1	NA	NA	Soma	WT and NGF	Reports Up and Down regulated genes in NGF compared to WT | NGF vs WT
Lbx1	protein_coding	0	0		1	NA	NA	Soma	WT and NGF	Reports Up and Down regulated genes in NGF compared to WT | NGF vs WT
Fbxw4	protein_coding	0	0		1	NA	NA	Soma	WT and NGF	Reports Up and Down regulated genes in NGF compared to WT | NGF vs WT
Gm6813	processed_pseudogene	0	0		1	NA	NA	Soma	WT and NGF	Reports Up and Down regulated genes in NGF compared to WT | NGF vs WT
Pitx3	protein_coding	0	0		1	NA	NA	Soma	WT and NGF	Reports Up and Down regulated genes in NGF compared to WT | NGF vs WT
Gm8974	processed_pseudogene	0	0		1	NA	NA	Soma	WT and NGF	Reports Up and Down regulated genes in NGF compared to WT | NGF vs WT
4833438C02Rik	lncRNA	0	0		1	NA	NA	Soma	WT and NGF	Reports Up and Down regulated genes in NGF compared to WT | NGF vs WT
2310034G01Rik	protein_coding	0	0		1	NA	NA	Soma	WT and NGF	Reports Up and Down regulated genes in NGF compared to WT | NGF vs WT
Cyp17a1	protein_coding	0	0		1	NA	NA	Soma	WT and NGF	Reports Up and Down regulated genes in NGF compared to WT | NGF vs WT
Gm50339	lncRNA	0	0		1	NA	NA	Soma	WT and NGF	Reports Up and Down regulated genes in NGF compared to WT | NGF vs WT
Gm16068	lncRNA	0	0		1	NA	NA	Soma	WT and NGF	Reports Up and Down regulated genes in NGF compared to WT | NGF vs WT
Gm50273	TEC	0	0		1	NA	NA	Soma	WT and NGF	Reports Up and Down regulated genes in NGF compared to WT | NGF vs WT
Ppnr	lncRNA	0	0		1	NA	NA	Soma	WT and NGF	Reports Up and Down regulated genes in NGF compared to WT | NGF vs WT
Casp7	protein_coding	0	0		1	NA	NA	Soma	WT and NGF	Reports Up and Down regulated genes in NGF compared to WT | NGF vs WT
Gm50270	lncRNA	0	0		1	NA	NA	Soma	WT and NGF	Reports Up and Down regulated genes in NGF compared to WT | NGF vs WT
Gm50287	lncRNA	0	0		1	NA	NA	Soma	WT and NGF	Reports Up and Down regulated genes in NGF compared to WT | NGF vs WT
Flicr	lncRNA	0	0		1	NA	NA	Soma	WT and NGF	Reports Up and Down regulated genes in NGF compared to WT | NGF vs WT
Cacna1f	protein_coding	0	0		1	NA	NA	Soma	WT and NGF	Reports Up and Down regulated genes in NGF compared to WT | NGF vs WT
Prickle3	protein_coding	0	0		1	NA	NA	Soma	WT and NGF	Reports Up and Down regulated genes in NGF compared to WT | NGF vs WT
Smt3h2-ps	processed_pseudogene	0	0		1	NA	NA	Soma	WT and NGF	Reports Up and Down regulated genes in NGF compared to WT | NGF vs WT
Gata1	protein_coding	0	0		1	NA	NA	Soma	WT and NGF	Reports Up and Down regulated genes in NGF compared to WT | NGF vs WT
Rpl22-ps1	processed_pseudogene	0	0		1	NA	NA	Soma	WT and NGF	Reports Up and Down regulated genes in NGF compared to WT | NGF vs WT
Gm14820	lncRNA	0	0		1	NA	NA	Soma	WT and NGF	Reports Up and Down regulated genes in NGF compared to WT | NGF vs WT
Gm6787	lncRNA	0	0		1	NA	NA	Soma	WT and NGF	Reports Up and Down regulated genes in NGF compared to WT | NGF vs WT
Gm6829	processed_pseudogene	0	0		1	NA	NA	Soma	WT and NGF	Reports Up and Down regulated genes in NGF compared to WT | NGF vs WT
Sytl5	protein_coding	0	0		1	NA	NA	Soma	WT and NGF	Reports Up and Down regulated genes in NGF compared to WT | NGF vs WT
Gm14634	lncRNA	0	0		1	NA	NA	Soma	WT and NGF	Reports Up and Down regulated genes in NGF compared to WT | NGF vs WT
5730405O15Rik	lncRNA	0	0		1	NA	NA	Soma	WT and NGF	Reports Up and Down regulated genes in NGF compared to WT | NGF vs WT
2010308F09Rik	lncRNA	0	0		1	NA	NA	Soma	WT and NGF	Reports Up and Down regulated genes in NGF compared to WT | NGF vs WT
Gpr82	protein_coding	0	0		1	NA	NA	Soma	WT and NGF	Reports Up and Down regulated genes in NGF compared to WT | NGF vs WT
Gm26652	lncRNA	0	0		1	NA	NA	Soma	WT and NGF	Reports Up and Down regulated genes in NGF compared to WT | NGF vs WT
Gm14537	processed_pseudogene	0	0		1	NA	NA	Soma	WT and NGF	Reports Up and Down regulated genes in NGF compared to WT | NGF vs WT
Gm15029	processed_pseudogene	0	0		1	NA	NA	Soma	WT and NGF	Reports Up and Down regulated genes in NGF compared to WT | NGF vs WT
Agtr2	protein_coding	0	0		1	NA	NA	Soma	WT and NGF	Reports Up and Down regulated genes in NGF compared to WT | NGF vs WT
Gm28268	lncRNA	0	0		1	NA	NA	Soma	WT and NGF	Reports Up and Down regulated genes in NGF compared to WT | NGF vs WT
Gm25047	snRNA	0	0		1	NA	NA	Soma	WT and NGF	Reports Up and Down regulated genes in NGF compared to WT | NGF vs WT
Gm14569	protein_coding	0	0		1	NA	NA	Soma	WT and NGF	Reports Up and Down regulated genes in NGF compared to WT | NGF vs WT
Akap14	protein_coding	0	0		1	NA	NA	Soma	WT and NGF	Reports Up and Down regulated genes in NGF compared to WT | NGF vs WT
Igsf1	protein_coding	0	0		1	NA	NA	Soma	WT and NGF	Reports Up and Down regulated genes in NGF compared to WT | NGF vs WT
Mir503	miRNA	0	0		1	NA	NA	Soma	WT and NGF	Reports Up and Down regulated genes in NGF compared to WT | NGF vs WT
Gpr101	protein_coding	0	0		1	NA	NA	Soma	WT and NGF	Reports Up and Down regulated genes in NGF compared to WT | NGF vs WT
Gm5389	processed_pseudogene	0	0		1	NA	NA	Soma	WT and NGF	Reports Up and Down regulated genes in NGF compared to WT | NGF vs WT
Gm8163	processed_pseudogene	0	0		1	NA	NA	Soma	WT and NGF	Reports Up and Down regulated genes in NGF compared to WT | NGF vs WT
Sox3	protein_coding	0	0		1	NA	NA	Soma	WT and NGF	Reports Up and Down regulated genes in NGF compared to WT | NGF vs WT
Gm14662	lncRNA	0	0		1	NA	NA	Soma	WT and NGF	Reports Up and Down regulated genes in NGF compared to WT | NGF vs WT
Gabre	protein_coding	0	0		1	NA	NA	Soma	WT and NGF	Reports Up and Down regulated genes in NGF compared to WT | NGF vs WT
Gabrq	protein_coding	0	0		1	NA	NA	Soma	WT and NGF	Reports Up and Down regulated genes in NGF compared to WT | NGF vs WT
Zfp92	protein_coding	0	0		1	NA	NA	Soma	WT and NGF	Reports Up and Down regulated genes in NGF compared to WT | NGF vs WT
Abcd1	protein_coding	0	0		1	NA	NA	Soma	WT and NGF	Reports Up and Down regulated genes in NGF compared to WT | NGF vs WT
Gm14817	lncRNA	0	0		1	NA	NA	Soma	WT and NGF	Reports Up and Down regulated genes in NGF compared to WT | NGF vs WT
Rpl3-ps2	processed_pseudogene	0	0		1	NA	NA	Soma	WT and NGF	Reports Up and Down regulated genes in NGF compared to WT | NGF vs WT
Gm15379	processed_pseudogene	0	0		1	NA	NA	Soma	WT and NGF	Reports Up and Down regulated genes in NGF compared to WT | NGF vs WT
Gm7153	processed_pseudogene	0	0		1	NA	NA	Soma	WT and NGF	Reports Up and Down regulated genes in NGF compared to WT | NGF vs WT
Gm14774	processed_pseudogene	0	0		1	NA	NA	Soma	WT and NGF	Reports Up and Down regulated genes in NGF compared to WT | NGF vs WT
Dcaf8l	protein_coding	0	0		1	NA	NA	Soma	WT and NGF	Reports Up and Down regulated genes in NGF compared to WT | NGF vs WT
Arx	protein_coding	0	0		1	NA	NA	Soma	WT and NGF	Reports Up and Down regulated genes in NGF compared to WT | NGF vs WT
Gm14780	processed_pseudogene	0	0		1	NA	NA	Soma	WT and NGF	Reports Up and Down regulated genes in NGF compared to WT | NGF vs WT
Gm14827	lncRNA	0	0		1	NA	NA	Soma	WT and NGF	Reports Up and Down regulated genes in NGF compared to WT | NGF vs WT
Gm53011	unitary_pseudogene	0	0		1	NA	NA	Soma	WT and NGF	Reports Up and Down regulated genes in NGF compared to WT | NGF vs WT
Rpl17-ps8	processed_pseudogene	0	0		1	NA	NA	Soma	WT and NGF	Reports Up and Down regulated genes in NGF compared to WT | NGF vs WT
Eda2r	protein_coding	0	0		1	NA	NA	Soma	WT and NGF	Reports Up and Down regulated genes in NGF compared to WT | NGF vs WT
Gm14802	processed_pseudogene	0	0		1	NA	NA	Soma	WT and NGF	Reports Up and Down regulated genes in NGF compared to WT | NGF vs WT
Tex11	protein_coding	0	0		1	NA	NA	Soma	WT and NGF	Reports Up and Down regulated genes in NGF compared to WT | NGF vs WT
Gm4779	protein_coding	0	0		1	NA	NA	Soma	WT and NGF	Reports Up and Down regulated genes in NGF compared to WT | NGF vs WT
4930519F16Rik	transcribed_unitary_pseudogene	0	0		1	NA	NA	Soma	WT and NGF	Reports Up and Down regulated genes in NGF compared to WT | NGF vs WT
Gm14847	processed_pseudogene	0	0		1	NA	NA	Soma	WT and NGF	Reports Up and Down regulated genes in NGF compared to WT | NGF vs WT
Gm9670	transcribed_processed_pseudogene	0	0		1	NA	NA	Soma	WT and NGF	Reports Up and Down regulated genes in NGF compared to WT | NGF vs WT
Gm6238	processed_pseudogene	0	0		1	NA	NA	Soma	WT and NGF	Reports Up and Down regulated genes in NGF compared to WT | NGF vs WT
Mir325	miRNA	0	0		1	NA	NA	Soma	WT and NGF	Reports Up and Down regulated genes in NGF compared to WT | NGF vs WT
Cysltr1	protein_coding	0	0		1	NA	NA	Soma	WT and NGF	Reports Up and Down regulated genes in NGF compared to WT | NGF vs WT
Gm14877	processed_pseudogene	0	0		1	NA	NA	Soma	WT and NGF	Reports Up and Down regulated genes in NGF compared to WT | NGF vs WT
Gm14878	processed_pseudogene	0	0		1	NA	NA	Soma	WT and NGF	Reports Up and Down regulated genes in NGF compared to WT | NGF vs WT
P2ry10b	protein_coding	0	0		1	NA	NA	Soma	WT and NGF	Reports Up and Down regulated genes in NGF compared to WT | NGF vs WT
Gm26182	snoRNA	0	0		1	NA	NA	Soma	WT and NGF	Reports Up and Down regulated genes in NGF compared to WT | NGF vs WT
H2ab3	protein_coding	0	0		1	NA	NA	Soma	WT and NGF	Reports Up and Down regulated genes in NGF compared to WT | NGF vs WT
Sytl4	protein_coding	0	0		1	NA	NA	Soma	WT and NGF	Reports Up and Down regulated genes in NGF compared to WT | NGF vs WT
Gm10344	TEC	0	0		1	NA	NA	Soma	WT and NGF	Reports Up and Down regulated genes in NGF compared to WT | NGF vs WT
Tceal7	protein_coding	0	0		1	NA	NA	Soma	WT and NGF	Reports Up and Down regulated genes in NGF compared to WT | NGF vs WT
BC065397	lncRNA	0	0		1	NA	NA	Soma	WT and NGF	Reports Up and Down regulated genes in NGF compared to WT | NGF vs WT
Glra4	protein_coding	0	0		1	NA	NA	Soma	WT and NGF	Reports Up and Down regulated genes in NGF compared to WT | NGF vs WT
Tmsb15l	protein_coding	0	0		1	NA	NA	Soma	WT and NGF	Reports Up and Down regulated genes in NGF compared to WT | NGF vs WT
Gm8036	processed_pseudogene	0	0		1	NA	NA	Soma	WT and NGF	Reports Up and Down regulated genes in NGF compared to WT | NGF vs WT
Il1rapl2	protein_coding	0	0		1	NA	NA	Soma	WT and NGF	Reports Up and Down regulated genes in NGF compared to WT | NGF vs WT
Nrk	protein_coding	0	0		1	NA	NA	Soma	WT and NGF	Reports Up and Down regulated genes in NGF compared to WT | NGF vs WT
Radx	protein_coding	0	0		1	NA	NA	Soma	WT and NGF	Reports Up and Down regulated genes in NGF compared to WT | NGF vs WT
Irs4	protein_coding	0	0		1	NA	NA	Soma	WT and NGF	Reports Up and Down regulated genes in NGF compared to WT | NGF vs WT
Gucy2f	protein_coding	0	0		1	NA	NA	Soma	WT and NGF	Reports Up and Down regulated genes in NGF compared to WT | NGF vs WT
A730046J19Rik	protein_coding	0	0		1	NA	NA	Soma	WT and NGF	Reports Up and Down regulated genes in NGF compared to WT | NGF vs WT
Mageb16-ps1	processed_pseudogene	0	0		1	NA	NA	Soma	WT and NGF	Reports Up and Down regulated genes in NGF compared to WT | NGF vs WT
Rtl4	protein_coding	0	0		1	NA	NA	Soma	WT and NGF	Reports Up and Down regulated genes in NGF compared to WT | NGF vs WT
Gm5644	processed_pseudogene	0	0		1	NA	NA	Soma	WT and NGF	Reports Up and Down regulated genes in NGF compared to WT | NGF vs WT
Gm15062	processed_pseudogene	0	0		1	NA	NA	Soma	WT and NGF	Reports Up and Down regulated genes in NGF compared to WT | NGF vs WT
Mir1911	miRNA	0	0		1	NA	NA	Soma	WT and NGF	Reports Up and Down regulated genes in NGF compared to WT | NGF vs WT
Pfkfb1	protein_coding	0	0		1	NA	NA	Soma	WT and NGF	Reports Up and Down regulated genes in NGF compared to WT | NGF vs WT
Gm15138	lncRNA	0	0		1	NA	NA	Soma	WT and NGF	Reports Up and Down regulated genes in NGF compared to WT | NGF vs WT
Foxr2	protein_coding	0	0		1	NA	NA	Soma	WT and NGF	Reports Up and Down regulated genes in NGF compared to WT | NGF vs WT
Kctd12b	protein_coding	0	0		1	NA	NA	Soma	WT and NGF	Reports Up and Down regulated genes in NGF compared to WT | NGF vs WT
Gm15155	protein_coding	0	0		1	NA	NA	Soma	WT and NGF	Reports Up and Down regulated genes in NGF compared to WT | NGF vs WT
Phex	protein_coding	0	0		1	NA	NA	Soma	WT and NGF	Reports Up and Down regulated genes in NGF compared to WT | NGF vs WT
Klhl34	protein_coding	0	0		1	NA	NA	Soma	WT and NGF	Reports Up and Down regulated genes in NGF compared to WT | NGF vs WT
Rs1	protein_coding	0	0		1	NA	NA	Soma	WT and NGF	Reports Up and Down regulated genes in NGF compared to WT | NGF vs WT
Scml2	protein_coding	0	0		1	NA	NA	Soma	WT and NGF	Reports Up and Down regulated genes in NGF compared to WT | NGF vs WT
Cltrn	protein_coding	0	0		1	NA	NA	Soma	WT and NGF	Reports Up and Down regulated genes in NGF compared to WT | NGF vs WT
Fancb	protein_coding	0	0		1	NA	NA	Soma	WT and NGF	Reports Up and Down regulated genes in NGF compared to WT | NGF vs WT
Glra2	protein_coding	0	0		1	NA	NA	Soma	WT and NGF	Reports Up and Down regulated genes in NGF compared to WT | NGF vs WT
Gm15223	processed_pseudogene	0	0		1	NA	NA	Soma	WT and NGF	Reports Up and Down regulated genes in NGF compared to WT | NGF vs WT
Gm15261	lncRNA	0	0		1	NA	NA	Soma	WT and NGF	Reports Up and Down regulated genes in NGF compared to WT | NGF vs WT
Gm15246	lncRNA	0	0		1	NA	NA	Soma	WT and NGF	Reports Up and Down regulated genes in NGF compared to WT | NGF vs WT
G530011O06Rik	lncRNA	0	0		1	NA	NA	Soma	WT and NGF	Reports Up and Down regulated genes in NGF compared to WT | NGF vs WT
Gm55594	lncRNA	0	0		1	NA	NA	Soma	WT and NGF	Reports Up and Down regulated genes in NGF compared to WT | NGF vs WT
Gm4017	processed_pseudogene	0	0		1	NA	NA	Soma	WT and NGF	Reports Up and Down regulated genes in NGF compared to WT | NGF vs WT
Gm29111	unprocessed_pseudogene	0	0		1	NA	NA	Soma	WT and NGF	Reports Up and Down regulated genes in NGF compared to WT | NGF vs WT
mt-Tf	Mt_tRNA	0	0		1	NA	NA	Soma	WT and NGF	Reports Up and Down regulated genes in NGF compared to WT | NGF vs WT
mt-Tv	Mt_tRNA	0	0		1	NA	NA	Soma	WT and NGF	Reports Up and Down regulated genes in NGF compared to WT | NGF vs WT
mt-Tl1	Mt_tRNA	0	0		1	NA	NA	Soma	WT and NGF	Reports Up and Down regulated genes in NGF compared to WT | NGF vs WT
mt-Ta	Mt_tRNA	0	0		1	NA	NA	Soma	WT and NGF	Reports Up and Down regulated genes in NGF compared to WT | NGF vs WT
mt-Tc	Mt_tRNA	0	0		1	NA	NA	Soma	WT and NGF	Reports Up and Down regulated genes in NGF compared to WT | NGF vs WT
mt-Co3	protein_coding	0	0		1	NA	NA	Soma	WT and NGF	Reports Up and Down regulated genes in NGF compared to WT | NGF vs WT
mt-Tt	Mt_tRNA	0	0		1	NA	NA	Soma	WT and NGF	Reports Up and Down regulated genes in NGF compared to WT | NGF vs WT
NA				-2.763	0.147317	1.17e-01	1.00e+00	Soma	WT and NGF	Reports Up and Down regulated genes in NGF compared to WT | NGF vs WT
NA.1				-1.838	0.279709	1.64e-01	1.00e+00	Soma	WT and NGF	Reports Up and Down regulated genes in NGF compared to WT | NGF vs WT
NA.2				-2.42	0.186856	1.83e-01	1.00e+00	Soma	WT and NGF	Reports Up and Down regulated genes in NGF compared to WT | NGF vs WT
NA.3				-2.354	0.195603	1.96e-01	1.00e+00	Soma	WT and NGF	Reports Up and Down regulated genes in NGF compared to WT | NGF vs WT
NA.4				-3.719	0.0759398	2.19e-01	1.00e+00	Soma	WT and NGF	Reports Up and Down regulated genes in NGF compared to WT | NGF vs WT
NA.5				2.2	4.59479	2.58e-01	1.00e+00	Soma	WT and NGF	Reports Up and Down regulated genes in NGF compared to WT | NGF vs WT
NA.6				-1.633	0.322417	2.65e-01	1.00e+00	Soma	WT and NGF	Reports Up and Down regulated genes in NGF compared to WT | NGF vs WT
NA.7				-2.789	0.144686	2.76e-01	1.00e+00	Soma	WT and NGF	Reports Up and Down regulated genes in NGF compared to WT | NGF vs WT
NA.8				-1.722	0.303128	2.84e-01	1.00e+00	Soma	WT and NGF	Reports Up and Down regulated genes in NGF compared to WT | NGF vs WT
NA.9				-1.993	0.251216	2.85e-01	1.00e+00	Soma	WT and NGF	Reports Up and Down regulated genes in NGF compared to WT | NGF vs WT
NA.10				-2.432	0.185308	2.87e-01	1.00e+00	Soma	WT and NGF	Reports Up and Down regulated genes in NGF compared to WT | NGF vs WT
NA.11				-1.578	0.334946	3.21e-01	1.00e+00	Soma	WT and NGF	Reports Up and Down regulated genes in NGF compared to WT | NGF vs WT
NA.12				-2.689	0.155071	3.25e-01	1.00e+00	Soma	WT and NGF	Reports Up and Down regulated genes in NGF compared to WT | NGF vs WT
NA.13				-2.412	0.187895	3.33e-01	1.00e+00	Soma	WT and NGF	Reports Up and Down regulated genes in NGF compared to WT | NGF vs WT
NA.14				-2.076	0.237171	3.44e-01	1.00e+00	Soma	WT and NGF	Reports Up and Down regulated genes in NGF compared to WT | NGF vs WT
NA.15				-1.501	0.353308	3.69e-01	1.00e+00	Soma	WT and NGF	Reports Up and Down regulated genes in NGF compared to WT | NGF vs WT
NA.16				1.699	3.24676	4.17e-01	1.00e+00	Soma	WT and NGF	Reports Up and Down regulated genes in NGF compared to WT | NGF vs WT
NA.17				-1.848	0.277777	4.44e-01	1.00e+00	Soma	WT and NGF	Reports Up and Down regulated genes in NGF compared to WT | NGF vs WT
NA.18				-1.736	0.300201	4.53e-01	1.00e+00	Soma	WT and NGF	Reports Up and Down regulated genes in NGF compared to WT | NGF vs WT
NA.19				-1.223	0.428391	4.59e-01	1.00e+00	Soma	WT and NGF	Reports Up and Down regulated genes in NGF compared to WT | NGF vs WT
NA.20				-1.751	0.297096	4.76e-01	1.00e+00	Soma	WT and NGF	Reports Up and Down regulated genes in NGF compared to WT | NGF vs WT
NA.21				-0.875	0.545254	4.94e-01	1.00e+00	Soma	WT and NGF	Reports Up and Down regulated genes in NGF compared to WT | NGF vs WT
NA.22				-1.88	0.271684	5.00e-01	1.00e+00	Soma	WT and NGF	Reports Up and Down regulated genes in NGF compared to WT | NGF vs WT
NA.23				1.186	2.27521	5.03e-01	1.00e+00	Soma	WT and NGF	Reports Up and Down regulated genes in NGF compared to WT | NGF vs WT
NA.24				1.786	3.44857	5.09e-01	1.00e+00	Soma	WT and NGF	Reports Up and Down regulated genes in NGF compared to WT | NGF vs WT
NA.25				-1.735	0.300409	5.14e-01	1.00e+00	Soma	WT and NGF	Reports Up and Down regulated genes in NGF compared to WT | NGF vs WT
NA.26				-1.556	0.340093	5.21e-01	1.00e+00	Soma	WT and NGF	Reports Up and Down regulated genes in NGF compared to WT | NGF vs WT
NA.27				-1.894	0.26906	5.29e-01	1.00e+00	Soma	WT and NGF	Reports Up and Down regulated genes in NGF compared to WT | NGF vs WT
NA.28				-1.067	0.477311	5.53e-01	1.00e+00	Soma	WT and NGF	Reports Up and Down regulated genes in NGF compared to WT | NGF vs WT
NA.29				1.152	2.22222	5.72e-01	1.00e+00	Soma	WT and NGF	Reports Up and Down regulated genes in NGF compared to WT | NGF vs WT
NA.30				-1.72	0.303549	5.75e-01	1.00e+00	Soma	WT and NGF	Reports Up and Down regulated genes in NGF compared to WT | NGF vs WT
NA.31				-1.059	0.479965	5.76e-01	1.00e+00	Soma	WT and NGF	Reports Up and Down regulated genes in NGF compared to WT | NGF vs WT
NA.32				-1.637	0.321524	5.78e-01	1.00e+00	Soma	WT and NGF	Reports Up and Down regulated genes in NGF compared to WT | NGF vs WT
NA.33				-1.113	0.462332	5.83e-01	1.00e+00	Soma	WT and NGF	Reports Up and Down regulated genes in NGF compared to WT | NGF vs WT
NA.34				-1.613	0.326918	6.00e-01	1.00e+00	Soma	WT and NGF	Reports Up and Down regulated genes in NGF compared to WT | NGF vs WT
NA.35				-0.876	0.544876	6.01e-01	1.00e+00	Soma	WT and NGF	Reports Up and Down regulated genes in NGF compared to WT | NGF vs WT
NA.36				-1.151	0.450313	6.08e-01	1.00e+00	Soma	WT and NGF	Reports Up and Down regulated genes in NGF compared to WT | NGF vs WT
NA.37				1.034	2.04769	6.08e-01	1.00e+00	Soma	WT and NGF	Reports Up and Down regulated genes in NGF compared to WT | NGF vs WT
NA.38				0.906	1.87384	6.09e-01	1.00e+00	Soma	WT and NGF	Reports Up and Down regulated genes in NGF compared to WT | NGF vs WT
NA.39				-0.893	0.538493	6.14e-01	1.00e+00	Soma	WT and NGF	Reports Up and Down regulated genes in NGF compared to WT | NGF vs WT
NA.40				-1.52	0.348686	6.21e-01	1.00e+00	Soma	WT and NGF	Reports Up and Down regulated genes in NGF compared to WT | NGF vs WT
NA.41				-1.461	0.363241	6.22e-01	1.00e+00	Soma	WT and NGF	Reports Up and Down regulated genes in NGF compared to WT | NGF vs WT
NA.42				-1.467	0.361734	6.22e-01	1.00e+00	Soma	WT and NGF	Reports Up and Down regulated genes in NGF compared to WT | NGF vs WT
NA.43				0.847	1.79876	6.26e-01	1.00e+00	Soma	WT and NGF	Reports Up and Down regulated genes in NGF compared to WT | NGF vs WT
NA.44				1.222	2.3327	6.29e-01	1.00e+00	Soma	WT and NGF	Reports Up and Down regulated genes in NGF compared to WT | NGF vs WT
NA.45				1.248	2.37512	6.33e-01	1.00e+00	Soma	WT and NGF	Reports Up and Down regulated genes in NGF compared to WT | NGF vs WT
NA.46				-1.422	0.373195	6.44e-01	1.00e+00	Soma	WT and NGF	Reports Up and Down regulated genes in NGF compared to WT | NGF vs WT
NA.47				0.759	1.69232	6.46e-01	1.00e+00	Soma	WT and NGF	Reports Up and Down regulated genes in NGF compared to WT | NGF vs WT
NA.48				-1.411	0.376051	6.46e-01	1.00e+00	Soma	WT and NGF	Reports Up and Down regulated genes in NGF compared to WT | NGF vs WT
NA.49				-0.798	0.575146	6.48e-01	1.00e+00	Soma	WT and NGF	Reports Up and Down regulated genes in NGF compared to WT | NGF vs WT
NA.50				-1.198	0.435879	6.48e-01	1.00e+00	Soma	WT and NGF	Reports Up and Down regulated genes in NGF compared to WT | NGF vs WT
NA.51				0.655	1.57462	6.50e-01	1.00e+00	Soma	WT and NGF	Reports Up and Down regulated genes in NGF compared to WT | NGF vs WT
NA.52				-1.376	0.385286	6.54e-01	1.00e+00	Soma	WT and NGF	Reports Up and Down regulated genes in NGF compared to WT | NGF vs WT
NA.53				0.941	1.91986	6.60e-01	1.00e+00	Soma	WT and NGF	Reports Up and Down regulated genes in NGF compared to WT | NGF vs WT
NA.54				-0.805	0.572362	6.67e-01	1.00e+00	Soma	WT and NGF	Reports Up and Down regulated genes in NGF compared to WT | NGF vs WT
NA.55				-1.125	0.458502	6.67e-01	1.00e+00	Soma	WT and NGF	Reports Up and Down regulated genes in NGF compared to WT | NGF vs WT
NA.56				1.307	2.47426	6.71e-01	1.00e+00	Soma	WT and NGF	Reports Up and Down regulated genes in NGF compared to WT | NGF vs WT
NA.57				-1.293	0.408102	6.74e-01	1.00e+00	Soma	WT and NGF	Reports Up and Down regulated genes in NGF compared to WT | NGF vs WT
NA.58				-0.949	0.517991	6.84e-01	1.00e+00	Soma	WT and NGF	Reports Up and Down regulated genes in NGF compared to WT | NGF vs WT
NA.59				0.922	1.89474	6.86e-01	1.00e+00	Soma	WT and NGF	Reports Up and Down regulated genes in NGF compared to WT | NGF vs WT
NA.60				-1.219	0.42958	6.92e-01	1.00e+00	Soma	WT and NGF	Reports Up and Down regulated genes in NGF compared to WT | NGF vs WT
NA.61				-1.219	0.42958	6.92e-01	1.00e+00	Soma	WT and NGF	Reports Up and Down regulated genes in NGF compared to WT | NGF vs WT
NA.62				-1.213	0.431371	6.94e-01	1.00e+00	Soma	WT and NGF	Reports Up and Down regulated genes in NGF compared to WT | NGF vs WT
NA.63				-1.213	0.431371	6.94e-01	1.00e+00	Soma	WT and NGF	Reports Up and Down regulated genes in NGF compared to WT | NGF vs WT
NA.64				-1.213	0.431371	6.94e-01	1.00e+00	Soma	WT and NGF	Reports Up and Down regulated genes in NGF compared to WT | NGF vs WT
NA.65				1.04	2.05623	6.99e-01	1.00e+00	Soma	WT and NGF	Reports Up and Down regulated genes in NGF compared to WT | NGF vs WT
NA.66				-1.184	0.44013	7.00e-01	1.00e+00	Soma	WT and NGF	Reports Up and Down regulated genes in NGF compared to WT | NGF vs WT
NA.67				0.683	1.60547	7.02e-01	1.00e+00	Soma	WT and NGF	Reports Up and Down regulated genes in NGF compared to WT | NGF vs WT
NA.68				-1.166	0.445655	7.04e-01	1.00e+00	Soma	WT and NGF	Reports Up and Down regulated genes in NGF compared to WT | NGF vs WT
NA.69				1.091	2.13022	7.11e-01	1.00e+00	Soma	WT and NGF	Reports Up and Down regulated genes in NGF compared to WT | NGF vs WT
NA.70				-0.919	0.528875	7.13e-01	1.00e+00	Soma	WT and NGF	Reports Up and Down regulated genes in NGF compared to WT | NGF vs WT
NA.71				-1.12	0.460094	7.16e-01	1.00e+00	Soma	WT and NGF	Reports Up and Down regulated genes in NGF compared to WT | NGF vs WT
NA.72				-1.12	0.460094	7.16e-01	1.00e+00	Soma	WT and NGF	Reports Up and Down regulated genes in NGF compared to WT | NGF vs WT
NA.73				0.739	1.66902	7.17e-01	1.00e+00	Soma	WT and NGF	Reports Up and Down regulated genes in NGF compared to WT | NGF vs WT
NA.74				-0.981	0.506628	7.19e-01	1.00e+00	Soma	WT and NGF	Reports Up and Down regulated genes in NGF compared to WT | NGF vs WT
NA.75				-1.091	0.469436	7.23e-01	1.00e+00	Soma	WT and NGF	Reports Up and Down regulated genes in NGF compared to WT | NGF vs WT
NA.76				-1.091	0.469436	7.23e-01	1.00e+00	Soma	WT and NGF	Reports Up and Down regulated genes in NGF compared to WT | NGF vs WT
NA.77				-1.091	0.469436	7.23e-01	1.00e+00	Soma	WT and NGF	Reports Up and Down regulated genes in NGF compared to WT | NGF vs WT
NA.78				-1.091	0.469436	7.23e-01	1.00e+00	Soma	WT and NGF	Reports Up and Down regulated genes in NGF compared to WT | NGF vs WT
NA.79				-1.091	0.469436	7.23e-01	1.00e+00	Soma	WT and NGF	Reports Up and Down regulated genes in NGF compared to WT | NGF vs WT
NA.80				-0.745	0.596668	7.24e-01	1.00e+00	Soma	WT and NGF	Reports Up and Down regulated genes in NGF compared to WT | NGF vs WT
NA.81				0.614	1.5305	7.26e-01	1.00e+00	Soma	WT and NGF	Reports Up and Down regulated genes in NGF compared to WT | NGF vs WT
NA.82				-1.079	0.473357	7.26e-01	1.00e+00	Soma	WT and NGF	Reports Up and Down regulated genes in NGF compared to WT | NGF vs WT
NA.83				-1.079	0.473357	7.26e-01	1.00e+00	Soma	WT and NGF	Reports Up and Down regulated genes in NGF compared to WT | NGF vs WT
NA.84				-1.079	0.473357	7.26e-01	1.00e+00	Soma	WT and NGF	Reports Up and Down regulated genes in NGF compared to WT | NGF vs WT
NA.85				-1.079	0.473357	7.26e-01	1.00e+00	Soma	WT and NGF	Reports Up and Down regulated genes in NGF compared to WT | NGF vs WT
NA.86				-1.079	0.473357	7.26e-01	1.00e+00	Soma	WT and NGF	Reports Up and Down regulated genes in NGF compared to WT | NGF vs WT
NA.87				-1.079	0.473357	7.26e-01	1.00e+00	Soma	WT and NGF	Reports Up and Down regulated genes in NGF compared to WT | NGF vs WT
NA.88				-1.079	0.473357	7.26e-01	1.00e+00	Soma	WT and NGF	Reports Up and Down regulated genes in NGF compared to WT | NGF vs WT
NA.89				-1.079	0.473357	7.26e-01	1.00e+00	Soma	WT and NGF	Reports Up and Down regulated genes in NGF compared to WT | NGF vs WT
NA.90				-1.079	0.473357	7.26e-01	1.00e+00	Soma	WT and NGF	Reports Up and Down regulated genes in NGF compared to WT | NGF vs WT
NA.91				-1.079	0.473357	7.26e-01	1.00e+00	Soma	WT and NGF	Reports Up and Down regulated genes in NGF compared to WT | NGF vs WT
NA.92				-1.079	0.473357	7.26e-01	1.00e+00	Soma	WT and NGF	Reports Up and Down regulated genes in NGF compared to WT | NGF vs WT
NA.93				-1.079	0.473357	7.26e-01	1.00e+00	Soma	WT and NGF	Reports Up and Down regulated genes in NGF compared to WT | NGF vs WT
NA.94				1.041	2.05765	7.27e-01	1.00e+00	Soma	WT and NGF	Reports Up and Down regulated genes in NGF compared to WT | NGF vs WT
NA.95				-0.663	0.631564	7.30e-01	1.00e+00	Soma	WT and NGF	Reports Up and Down regulated genes in NGF compared to WT | NGF vs WT
NA.96				-1.061	0.4793	7.30e-01	1.00e+00	Soma	WT and NGF	Reports Up and Down regulated genes in NGF compared to WT | NGF vs WT
NA.97				0.755	1.68763	7.34e-01	1.00e+00	Soma	WT and NGF	Reports Up and Down regulated genes in NGF compared to WT | NGF vs WT
NA.98				-1.046	0.484309	7.34e-01	1.00e+00	Soma	WT and NGF	Reports Up and Down regulated genes in NGF compared to WT | NGF vs WT
NA.99				0.914	1.88426	7.38e-01	1.00e+00	Soma	WT and NGF	Reports Up and Down regulated genes in NGF compared to WT | NGF vs WT
NA.100				1.027	2.03778	7.39e-01	1.00e+00	Soma	WT and NGF	Reports Up and Down regulated genes in NGF compared to WT | NGF vs WT
NA.101				0.989	1.98481	7.44e-01	1.00e+00	Soma	WT and NGF	Reports Up and Down regulated genes in NGF compared to WT | NGF vs WT
NA.102				0.487	1.40153	7.45e-01	1.00e+00	Soma	WT and NGF	Reports Up and Down regulated genes in NGF compared to WT | NGF vs WT
NA.103				-0.984	0.505576	7.46e-01	1.00e+00	Soma	WT and NGF	Reports Up and Down regulated genes in NGF compared to WT | NGF vs WT
NA.104				0.987	1.98206	7.49e-01	1.00e+00	Soma	WT and NGF	Reports Up and Down regulated genes in NGF compared to WT | NGF vs WT
NA.105				0.987	1.98206	7.49e-01	1.00e+00	Soma	WT and NGF	Reports Up and Down regulated genes in NGF compared to WT | NGF vs WT
NA.106				-0.986	0.504876	7.49e-01	1.00e+00	Soma	WT and NGF	Reports Up and Down regulated genes in NGF compared to WT | NGF vs WT
NA.107				-0.986	0.504876	7.49e-01	1.00e+00	Soma	WT and NGF	Reports Up and Down regulated genes in NGF compared to WT | NGF vs WT
NA.108				-0.986	0.504876	7.49e-01	1.00e+00	Soma	WT and NGF	Reports Up and Down regulated genes in NGF compared to WT | NGF vs WT
NA.109				-0.949	0.517991	7.50e-01	1.00e+00	Soma	WT and NGF	Reports Up and Down regulated genes in NGF compared to WT | NGF vs WT
NA.110				0.965	1.95206	7.54e-01	1.00e+00	Soma	WT and NGF	Reports Up and Down regulated genes in NGF compared to WT | NGF vs WT
NA.111				0.911	1.88035	7.57e-01	1.00e+00	Soma	WT and NGF	Reports Up and Down regulated genes in NGF compared to WT | NGF vs WT
NA.112				0.663	1.58337	7.60e-01	1.00e+00	Soma	WT and NGF	Reports Up and Down regulated genes in NGF compared to WT | NGF vs WT
NA.113				-0.867	0.548286	7.60e-01	1.00e+00	Soma	WT and NGF	Reports Up and Down regulated genes in NGF compared to WT | NGF vs WT
NA.114				0.936	1.91322	7.61e-01	1.00e+00	Soma	WT and NGF	Reports Up and Down regulated genes in NGF compared to WT | NGF vs WT
NA.115				0.936	1.91322	7.61e-01	1.00e+00	Soma	WT and NGF	Reports Up and Down regulated genes in NGF compared to WT | NGF vs WT
NA.116				0.936	1.91322	7.61e-01	1.00e+00	Soma	WT and NGF	Reports Up and Down regulated genes in NGF compared to WT | NGF vs WT
NA.117				0.936	1.91322	7.61e-01	1.00e+00	Soma	WT and NGF	Reports Up and Down regulated genes in NGF compared to WT | NGF vs WT
NA.118				0.936	1.91322	7.61e-01	1.00e+00	Soma	WT and NGF	Reports Up and Down regulated genes in NGF compared to WT | NGF vs WT
NA.119				-0.916	0.529976	7.66e-01	1.00e+00	Soma	WT and NGF	Reports Up and Down regulated genes in NGF compared to WT | NGF vs WT
NA.120				-0.916	0.529976	7.66e-01	1.00e+00	Soma	WT and NGF	Reports Up and Down regulated genes in NGF compared to WT | NGF vs WT
NA.121				-0.916	0.529976	7.66e-01	1.00e+00	Soma	WT and NGF	Reports Up and Down regulated genes in NGF compared to WT | NGF vs WT
NA.122				-0.903	0.534774	7.69e-01	1.00e+00	Soma	WT and NGF	Reports Up and Down regulated genes in NGF compared to WT | NGF vs WT
NA.123				-0.903	0.534774	7.69e-01	1.00e+00	Soma	WT and NGF	Reports Up and Down regulated genes in NGF compared to WT | NGF vs WT
NA.124				-0.892	0.538867	7.72e-01	1.00e+00	Soma	WT and NGF	Reports Up and Down regulated genes in NGF compared to WT | NGF vs WT
NA.125				-0.892	0.538867	7.72e-01	1.00e+00	Soma	WT and NGF	Reports Up and Down regulated genes in NGF compared to WT | NGF vs WT
NA.126				-0.892	0.538867	7.72e-01	1.00e+00	Soma	WT and NGF	Reports Up and Down regulated genes in NGF compared to WT | NGF vs WT
NA.127				-0.892	0.538867	7.72e-01	1.00e+00	Soma	WT and NGF	Reports Up and Down regulated genes in NGF compared to WT | NGF vs WT
NA.128				-0.892	0.538867	7.72e-01	1.00e+00	Soma	WT and NGF	Reports Up and Down regulated genes in NGF compared to WT | NGF vs WT
NA.129				-0.892	0.538867	7.72e-01	1.00e+00	Soma	WT and NGF	Reports Up and Down regulated genes in NGF compared to WT | NGF vs WT
NA.130				-0.892	0.538867	7.72e-01	1.00e+00	Soma	WT and NGF	Reports Up and Down regulated genes in NGF compared to WT | NGF vs WT
NA.131				-0.892	0.538867	7.72e-01	1.00e+00	Soma	WT and NGF	Reports Up and Down regulated genes in NGF compared to WT | NGF vs WT
NA.132				-0.711	0.610897	7.73e-01	1.00e+00	Soma	WT and NGF	Reports Up and Down regulated genes in NGF compared to WT | NGF vs WT
NA.133				-0.661	0.63244	7.78e-01	1.00e+00	Soma	WT and NGF	Reports Up and Down regulated genes in NGF compared to WT | NGF vs WT
NA.134				-0.841	0.558256	7.85e-01	1.00e+00	Soma	WT and NGF	Reports Up and Down regulated genes in NGF compared to WT | NGF vs WT
NA.135				0.57	1.48452	7.85e-01	1.00e+00	Soma	WT and NGF	Reports Up and Down regulated genes in NGF compared to WT | NGF vs WT
NA.136				0.591	1.50629	7.88e-01	1.00e+00	Soma	WT and NGF	Reports Up and Down regulated genes in NGF compared to WT | NGF vs WT
NA.137				0.758	1.69114	7.91e-01	1.00e+00	Soma	WT and NGF	Reports Up and Down regulated genes in NGF compared to WT | NGF vs WT
NA.138				-0.81	0.570382	7.93e-01	1.00e+00	Soma	WT and NGF	Reports Up and Down regulated genes in NGF compared to WT | NGF vs WT
NA.139				-0.81	0.570382	7.93e-01	1.00e+00	Soma	WT and NGF	Reports Up and Down regulated genes in NGF compared to WT | NGF vs WT
NA.140				-0.81	0.570382	7.93e-01	1.00e+00	Soma	WT and NGF	Reports Up and Down regulated genes in NGF compared to WT | NGF vs WT
NA.141				-0.81	0.570382	7.93e-01	1.00e+00	Soma	WT and NGF	Reports Up and Down regulated genes in NGF compared to WT | NGF vs WT
NA.142				-0.81	0.570382	7.93e-01	1.00e+00	Soma	WT and NGF	Reports Up and Down regulated genes in NGF compared to WT | NGF vs WT
NA.143				-0.81	0.570382	7.93e-01	1.00e+00	Soma	WT and NGF	Reports Up and Down regulated genes in NGF compared to WT | NGF vs WT
NA.144				-0.81	0.570382	7.93e-01	1.00e+00	Soma	WT and NGF	Reports Up and Down regulated genes in NGF compared to WT | NGF vs WT
NA.145				-0.81	0.570382	7.93e-01	1.00e+00	Soma	WT and NGF	Reports Up and Down regulated genes in NGF compared to WT | NGF vs WT
NA.146				-0.81	0.570382	7.93e-01	1.00e+00	Soma	WT and NGF	Reports Up and Down regulated genes in NGF compared to WT | NGF vs WT
NA.147				-0.81	0.570382	7.93e-01	1.00e+00	Soma	WT and NGF	Reports Up and Down regulated genes in NGF compared to WT | NGF vs WT
NA.148				-0.81	0.570382	7.93e-01	1.00e+00	Soma	WT and NGF	Reports Up and Down regulated genes in NGF compared to WT | NGF vs WT
NA.149				-0.81	0.570382	7.93e-01	1.00e+00	Soma	WT and NGF	Reports Up and Down regulated genes in NGF compared to WT | NGF vs WT
NA.150				-0.81	0.570382	7.93e-01	1.00e+00	Soma	WT and NGF	Reports Up and Down regulated genes in NGF compared to WT | NGF vs WT
NA.151				0.804	1.74594	7.94e-01	1.00e+00	Soma	WT and NGF	Reports Up and Down regulated genes in NGF compared to WT | NGF vs WT
NA.152				-0.8	0.574349	7.95e-01	1.00e+00	Soma	WT and NGF	Reports Up and Down regulated genes in NGF compared to WT | NGF vs WT
NA.153				-0.8	0.574349	7.95e-01	1.00e+00	Soma	WT and NGF	Reports Up and Down regulated genes in NGF compared to WT | NGF vs WT
NA.154				-0.8	0.574349	7.95e-01	1.00e+00	Soma	WT and NGF	Reports Up and Down regulated genes in NGF compared to WT | NGF vs WT
NA.155				-0.8	0.574349	7.95e-01	1.00e+00	Soma	WT and NGF	Reports Up and Down regulated genes in NGF compared to WT | NGF vs WT
NA.156				0.774	1.71	8.02e-01	1.00e+00	Soma	WT and NGF	Reports Up and Down regulated genes in NGF compared to WT | NGF vs WT
NA.157				0.774	1.71	8.02e-01	1.00e+00	Soma	WT and NGF	Reports Up and Down regulated genes in NGF compared to WT | NGF vs WT
NA.158				0.774	1.71	8.02e-01	1.00e+00	Soma	WT and NGF	Reports Up and Down regulated genes in NGF compared to WT | NGF vs WT
NA.159				-0.536	0.68968	8.06e-01	1.00e+00	Soma	WT and NGF	Reports Up and Down regulated genes in NGF compared to WT | NGF vs WT
NA.160				0.355	1.27899	8.14e-01	1.00e+00	Soma	WT and NGF	Reports Up and Down regulated genes in NGF compared to WT | NGF vs WT
NA.161				-0.717	0.608361	8.16e-01	1.00e+00	Soma	WT and NGF	Reports Up and Down regulated genes in NGF compared to WT | NGF vs WT
NA.162				-0.717	0.608361	8.16e-01	1.00e+00	Soma	WT and NGF	Reports Up and Down regulated genes in NGF compared to WT | NGF vs WT
NA.163				-0.717	0.608361	8.16e-01	1.00e+00	Soma	WT and NGF	Reports Up and Down regulated genes in NGF compared to WT | NGF vs WT
NA.164				-0.717	0.608361	8.16e-01	1.00e+00	Soma	WT and NGF	Reports Up and Down regulated genes in NGF compared to WT | NGF vs WT
NA.165				-0.717	0.608361	8.16e-01	1.00e+00	Soma	WT and NGF	Reports Up and Down regulated genes in NGF compared to WT | NGF vs WT
NA.166				-0.717	0.608361	8.16e-01	1.00e+00	Soma	WT and NGF	Reports Up and Down regulated genes in NGF compared to WT | NGF vs WT
NA.167				-0.471	0.721464	8.19e-01	1.00e+00	Soma	WT and NGF	Reports Up and Down regulated genes in NGF compared to WT | NGF vs WT
NA.168				-0.512	0.70125	8.24e-01	1.00e+00	Soma	WT and NGF	Reports Up and Down regulated genes in NGF compared to WT | NGF vs WT
NA.169				-0.421	0.746907	8.27e-01	1.00e+00	Soma	WT and NGF	Reports Up and Down regulated genes in NGF compared to WT | NGF vs WT
NA.170				0.659	1.57899	8.31e-01	1.00e+00	Soma	WT and NGF	Reports Up and Down regulated genes in NGF compared to WT | NGF vs WT
NA.171				0.475	1.38992	8.34e-01	1.00e+00	Soma	WT and NGF	Reports Up and Down regulated genes in NGF compared to WT | NGF vs WT
NA.172				-0.642	0.640824	8.35e-01	1.00e+00	Soma	WT and NGF	Reports Up and Down regulated genes in NGF compared to WT | NGF vs WT
NA.173				-0.634	0.644387	8.37e-01	1.00e+00	Soma	WT and NGF	Reports Up and Down regulated genes in NGF compared to WT | NGF vs WT
NA.174				-0.634	0.644387	8.37e-01	1.00e+00	Soma	WT and NGF	Reports Up and Down regulated genes in NGF compared to WT | NGF vs WT
NA.175				-0.634	0.644387	8.37e-01	1.00e+00	Soma	WT and NGF	Reports Up and Down regulated genes in NGF compared to WT | NGF vs WT
NA.176				-0.632	0.645281	8.37e-01	1.00e+00	Soma	WT and NGF	Reports Up and Down regulated genes in NGF compared to WT | NGF vs WT
NA.177				0.548	1.46206	8.39e-01	1.00e+00	Soma	WT and NGF	Reports Up and Down regulated genes in NGF compared to WT | NGF vs WT
NA.178				-0.619	0.651122	8.41e-01	1.00e+00	Soma	WT and NGF	Reports Up and Down regulated genes in NGF compared to WT | NGF vs WT
NA.179				-0.469	0.722465	8.48e-01	1.00e+00	Soma	WT and NGF	Reports Up and Down regulated genes in NGF compared to WT | NGF vs WT
NA.180				0.588	1.50316	8.49e-01	1.00e+00	Soma	WT and NGF	Reports Up and Down regulated genes in NGF compared to WT | NGF vs WT
NA.181				0.588	1.50316	8.49e-01	1.00e+00	Soma	WT and NGF	Reports Up and Down regulated genes in NGF compared to WT | NGF vs WT
NA.182				0.588	1.50316	8.49e-01	1.00e+00	Soma	WT and NGF	Reports Up and Down regulated genes in NGF compared to WT | NGF vs WT
NA.183				-0.573	0.672217	8.53e-01	1.00e+00	Soma	WT and NGF	Reports Up and Down regulated genes in NGF compared to WT | NGF vs WT
NA.184				0.568	1.48247	8.54e-01	1.00e+00	Soma	WT and NGF	Reports Up and Down regulated genes in NGF compared to WT | NGF vs WT
NA.185				-0.472	0.720964	8.55e-01	1.00e+00	Soma	WT and NGF	Reports Up and Down regulated genes in NGF compared to WT | NGF vs WT
NA.186				0.551	1.4651	8.58e-01	1.00e+00	Soma	WT and NGF	Reports Up and Down regulated genes in NGF compared to WT | NGF vs WT
NA.187				0.551	1.4651	8.58e-01	1.00e+00	Soma	WT and NGF	Reports Up and Down regulated genes in NGF compared to WT | NGF vs WT
NA.188				0.551	1.4651	8.58e-01	1.00e+00	Soma	WT and NGF	Reports Up and Down regulated genes in NGF compared to WT | NGF vs WT
NA.189				0.55	1.46409	8.59e-01	1.00e+00	Soma	WT and NGF	Reports Up and Down regulated genes in NGF compared to WT | NGF vs WT
NA.190				-0.272	0.828171	8.63e-01	1.00e+00	Soma	WT and NGF	Reports Up and Down regulated genes in NGF compared to WT | NGF vs WT
NA.191				-0.527	0.693996	8.64e-01	1.00e+00	Soma	WT and NGF	Reports Up and Down regulated genes in NGF compared to WT | NGF vs WT
NA.192				-0.388	0.764188	8.69e-01	1.00e+00	Soma	WT and NGF	Reports Up and Down regulated genes in NGF compared to WT | NGF vs WT
NA.193				0.51	1.42405	8.69e-01	1.00e+00	Soma	WT and NGF	Reports Up and Down regulated genes in NGF compared to WT | NGF vs WT
NA.194				0.497	1.41128	8.72e-01	1.00e+00	Soma	WT and NGF	Reports Up and Down regulated genes in NGF compared to WT | NGF vs WT
NA.195				0.497	1.41128	8.72e-01	1.00e+00	Soma	WT and NGF	Reports Up and Down regulated genes in NGF compared to WT | NGF vs WT
NA.196				0.497	1.41128	8.72e-01	1.00e+00	Soma	WT and NGF	Reports Up and Down regulated genes in NGF compared to WT | NGF vs WT
NA.197				-0.49	0.712025	8.74e-01	1.00e+00	Soma	WT and NGF	Reports Up and Down regulated genes in NGF compared to WT | NGF vs WT
NA.198				-0.49	0.712025	8.74e-01	1.00e+00	Soma	WT and NGF	Reports Up and Down regulated genes in NGF compared to WT | NGF vs WT
NA.199				0.49	1.40444	8.74e-01	1.00e+00	Soma	WT and NGF	Reports Up and Down regulated genes in NGF compared to WT | NGF vs WT
NA.200				0.291	1.22349	8.78e-01	1.00e+00	Soma	WT and NGF	Reports Up and Down regulated genes in NGF compared to WT | NGF vs WT
NA.201				-0.197	0.872363	8.82e-01	1.00e+00	Soma	WT and NGF	Reports Up and Down regulated genes in NGF compared to WT | NGF vs WT
NA.202				-0.45	0.732043	8.84e-01	1.00e+00	Soma	WT and NGF	Reports Up and Down regulated genes in NGF compared to WT | NGF vs WT
NA.203				0.439	1.35566	8.87e-01	1.00e+00	Soma	WT and NGF	Reports Up and Down regulated genes in NGF compared to WT | NGF vs WT
NA.204				0.439	1.35566	8.87e-01	1.00e+00	Soma	WT and NGF	Reports Up and Down regulated genes in NGF compared to WT | NGF vs WT
NA.205				0.439	1.35566	8.87e-01	1.00e+00	Soma	WT and NGF	Reports Up and Down regulated genes in NGF compared to WT | NGF vs WT
NA.206				0.332	1.25876	8.90e-01	1.00e+00	Soma	WT and NGF	Reports Up and Down regulated genes in NGF compared to WT | NGF vs WT
NA.207				-0.417	0.74898	8.92e-01	1.00e+00	Soma	WT and NGF	Reports Up and Down regulated genes in NGF compared to WT | NGF vs WT
NA.208				-0.334	0.793334	8.94e-01	1.00e+00	Soma	WT and NGF	Reports Up and Down regulated genes in NGF compared to WT | NGF vs WT
NA.209				0.272	1.20748	8.95e-01	1.00e+00	Soma	WT and NGF	Reports Up and Down regulated genes in NGF compared to WT | NGF vs WT
NA.210				0.405	1.32409	8.96e-01	1.00e+00	Soma	WT and NGF	Reports Up and Down regulated genes in NGF compared to WT | NGF vs WT
NA.211				-0.376	0.770571	8.96e-01	1.00e+00	Soma	WT and NGF	Reports Up and Down regulated genes in NGF compared to WT | NGF vs WT
NA.212				0.155	1.11342	8.96e-01	1.00e+00	Soma	WT and NGF	Reports Up and Down regulated genes in NGF compared to WT | NGF vs WT
NA.213				-0.365	0.776469	9.00e-01	1.00e+00	Soma	WT and NGF	Reports Up and Down regulated genes in NGF compared to WT | NGF vs WT
NA.214				0.248	1.18756	9.03e-01	1.00e+00	Soma	WT and NGF	Reports Up and Down regulated genes in NGF compared to WT | NGF vs WT
NA.215				0.377	1.29864	9.03e-01	1.00e+00	Soma	WT and NGF	Reports Up and Down regulated genes in NGF compared to WT | NGF vs WT
NA.216				0.377	1.29864	9.03e-01	1.00e+00	Soma	WT and NGF	Reports Up and Down regulated genes in NGF compared to WT | NGF vs WT
NA.217				0.377	1.29864	9.03e-01	1.00e+00	Soma	WT and NGF	Reports Up and Down regulated genes in NGF compared to WT | NGF vs WT
NA.218				0.377	1.29864	9.03e-01	1.00e+00	Soma	WT and NGF	Reports Up and Down regulated genes in NGF compared to WT | NGF vs WT
NA.219				0.377	1.29864	9.03e-01	1.00e+00	Soma	WT and NGF	Reports Up and Down regulated genes in NGF compared to WT | NGF vs WT
NA.220				0.377	1.29864	9.03e-01	1.00e+00	Soma	WT and NGF	Reports Up and Down regulated genes in NGF compared to WT | NGF vs WT
NA.221				0.377	1.29864	9.03e-01	1.00e+00	Soma	WT and NGF	Reports Up and Down regulated genes in NGF compared to WT | NGF vs WT
NA.222				0.276	1.21083	9.07e-01	1.00e+00	Soma	WT and NGF	Reports Up and Down regulated genes in NGF compared to WT | NGF vs WT
NA.223				0.359	1.28254	9.07e-01	1.00e+00	Soma	WT and NGF	Reports Up and Down regulated genes in NGF compared to WT | NGF vs WT
NA.224				0.338	1.264	9.08e-01	1.00e+00	Soma	WT and NGF	Reports Up and Down regulated genes in NGF compared to WT | NGF vs WT
NA.225				-0.131	0.913198	9.09e-01	1.00e+00	Soma	WT and NGF	Reports Up and Down regulated genes in NGF compared to WT | NGF vs WT
NA.226				-0.35	0.784584	9.10e-01	1.00e+00	Soma	WT and NGF	Reports Up and Down regulated genes in NGF compared to WT | NGF vs WT
NA.227				0.342	1.26751	9.10e-01	1.00e+00	Soma	WT and NGF	Reports Up and Down regulated genes in NGF compared to WT | NGF vs WT
NA.228				0.295	1.22688	9.13e-01	1.00e+00	Soma	WT and NGF	Reports Up and Down regulated genes in NGF compared to WT | NGF vs WT
NA.229				0.283	1.21672	9.15e-01	1.00e+00	Soma	WT and NGF	Reports Up and Down regulated genes in NGF compared to WT | NGF vs WT
NA.230				-0.312	0.805524	9.19e-01	1.00e+00	Soma	WT and NGF	Reports Up and Down regulated genes in NGF compared to WT | NGF vs WT
NA.231				0.311	1.24057	9.20e-01	1.00e+00	Soma	WT and NGF	Reports Up and Down regulated genes in NGF compared to WT | NGF vs WT
NA.232				0.311	1.24057	9.20e-01	1.00e+00	Soma	WT and NGF	Reports Up and Down regulated genes in NGF compared to WT | NGF vs WT
NA.233				0.309	1.23885	9.20e-01	1.00e+00	Soma	WT and NGF	Reports Up and Down regulated genes in NGF compared to WT | NGF vs WT
NA.234				0.309	1.23885	9.20e-01	1.00e+00	Soma	WT and NGF	Reports Up and Down regulated genes in NGF compared to WT | NGF vs WT
NA.235				0.309	1.23885	9.20e-01	1.00e+00	Soma	WT and NGF	Reports Up and Down regulated genes in NGF compared to WT | NGF vs WT
NA.236				0.309	1.23885	9.20e-01	1.00e+00	Soma	WT and NGF	Reports Up and Down regulated genes in NGF compared to WT | NGF vs WT
NA.237				-0.302	0.811127	9.22e-01	1.00e+00	Soma	WT and NGF	Reports Up and Down regulated genes in NGF compared to WT | NGF vs WT
NA.238				-0.302	0.811127	9.22e-01	1.00e+00	Soma	WT and NGF	Reports Up and Down regulated genes in NGF compared to WT | NGF vs WT
NA.239				-0.302	0.811127	9.22e-01	1.00e+00	Soma	WT and NGF	Reports Up and Down regulated genes in NGF compared to WT | NGF vs WT
NA.240				-0.302	0.811127	9.22e-01	1.00e+00	Soma	WT and NGF	Reports Up and Down regulated genes in NGF compared to WT | NGF vs WT
NA.241				-0.302	0.811127	9.22e-01	1.00e+00	Soma	WT and NGF	Reports Up and Down regulated genes in NGF compared to WT | NGF vs WT
NA.242				-0.302	0.811127	9.22e-01	1.00e+00	Soma	WT and NGF	Reports Up and Down regulated genes in NGF compared to WT | NGF vs WT
NA.243				-0.302	0.811127	9.22e-01	1.00e+00	Soma	WT and NGF	Reports Up and Down regulated genes in NGF compared to WT | NGF vs WT
NA.244				-0.302	0.811127	9.22e-01	1.00e+00	Soma	WT and NGF	Reports Up and Down regulated genes in NGF compared to WT | NGF vs WT
NA.245				-0.302	0.811127	9.22e-01	1.00e+00	Soma	WT and NGF	Reports Up and Down regulated genes in NGF compared to WT | NGF vs WT
NA.246				-0.302	0.811127	9.22e-01	1.00e+00	Soma	WT and NGF	Reports Up and Down regulated genes in NGF compared to WT | NGF vs WT
NA.247				-0.302	0.811127	9.22e-01	1.00e+00	Soma	WT and NGF	Reports Up and Down regulated genes in NGF compared to WT | NGF vs WT
NA.248				-0.302	0.811127	9.22e-01	1.00e+00	Soma	WT and NGF	Reports Up and Down regulated genes in NGF compared to WT | NGF vs WT
NA.249				-0.302	0.811127	9.22e-01	1.00e+00	Soma	WT and NGF	Reports Up and Down regulated genes in NGF compared to WT | NGF vs WT
NA.250				-0.302	0.811127	9.22e-01	1.00e+00	Soma	WT and NGF	Reports Up and Down regulated genes in NGF compared to WT | NGF vs WT
NA.251				-0.302	0.811127	9.22e-01	1.00e+00	Soma	WT and NGF	Reports Up and Down regulated genes in NGF compared to WT | NGF vs WT
NA.252				-0.302	0.811127	9.22e-01	1.00e+00	Soma	WT and NGF	Reports Up and Down regulated genes in NGF compared to WT | NGF vs WT
NA.253				-0.302	0.811127	9.22e-01	1.00e+00	Soma	WT and NGF	Reports Up and Down regulated genes in NGF compared to WT | NGF vs WT
NA.254				-0.302	0.811127	9.22e-01	1.00e+00	Soma	WT and NGF	Reports Up and Down regulated genes in NGF compared to WT | NGF vs WT
NA.255				-0.302	0.811127	9.22e-01	1.00e+00	Soma	WT and NGF	Reports Up and Down regulated genes in NGF compared to WT | NGF vs WT
NA.256				-0.302	0.811127	9.22e-01	1.00e+00	Soma	WT and NGF	Reports Up and Down regulated genes in NGF compared to WT | NGF vs WT
NA.257				-0.302	0.811127	9.22e-01	1.00e+00	Soma	WT and NGF	Reports Up and Down regulated genes in NGF compared to WT | NGF vs WT
NA.258				-0.302	0.811127	9.22e-01	1.00e+00	Soma	WT and NGF	Reports Up and Down regulated genes in NGF compared to WT | NGF vs WT
NA.259				-0.302	0.811127	9.22e-01	1.00e+00	Soma	WT and NGF	Reports Up and Down regulated genes in NGF compared to WT | NGF vs WT
NA.260				-0.302	0.811127	9.22e-01	1.00e+00	Soma	WT and NGF	Reports Up and Down regulated genes in NGF compared to WT | NGF vs WT
NA.261				-0.302	0.811127	9.22e-01	1.00e+00	Soma	WT and NGF	Reports Up and Down regulated genes in NGF compared to WT | NGF vs WT
NA.262				-0.302	0.811127	9.22e-01	1.00e+00	Soma	WT and NGF	Reports Up and Down regulated genes in NGF compared to WT | NGF vs WT
NA.263				-0.302	0.811127	9.22e-01	1.00e+00	Soma	WT and NGF	Reports Up and Down regulated genes in NGF compared to WT | NGF vs WT
NA.264				-0.302	0.811127	9.22e-01	1.00e+00	Soma	WT and NGF	Reports Up and Down regulated genes in NGF compared to WT | NGF vs WT
NA.265				-0.302	0.811127	9.22e-01	1.00e+00	Soma	WT and NGF	Reports Up and Down regulated genes in NGF compared to WT | NGF vs WT
NA.266				-0.302	0.811127	9.22e-01	1.00e+00	Soma	WT and NGF	Reports Up and Down regulated genes in NGF compared to WT | NGF vs WT
NA.267				-0.302	0.811127	9.22e-01	1.00e+00	Soma	WT and NGF	Reports Up and Down regulated genes in NGF compared to WT | NGF vs WT
NA.268				-0.302	0.811127	9.22e-01	1.00e+00	Soma	WT and NGF	Reports Up and Down regulated genes in NGF compared to WT | NGF vs WT
NA.269				-0.302	0.811127	9.22e-01	1.00e+00	Soma	WT and NGF	Reports Up and Down regulated genes in NGF compared to WT | NGF vs WT
NA.270				-0.302	0.811127	9.22e-01	1.00e+00	Soma	WT and NGF	Reports Up and Down regulated genes in NGF compared to WT | NGF vs WT
NA.271				-0.302	0.811127	9.22e-01	1.00e+00	Soma	WT and NGF	Reports Up and Down regulated genes in NGF compared to WT | NGF vs WT
NA.272				-0.302	0.811127	9.22e-01	1.00e+00	Soma	WT and NGF	Reports Up and Down regulated genes in NGF compared to WT | NGF vs WT
NA.273				-0.302	0.811127	9.22e-01	1.00e+00	Soma	WT and NGF	Reports Up and Down regulated genes in NGF compared to WT | NGF vs WT
NA.274				-0.302	0.811127	9.22e-01	1.00e+00	Soma	WT and NGF	Reports Up and Down regulated genes in NGF compared to WT | NGF vs WT
NA.275				-0.302	0.811127	9.22e-01	1.00e+00	Soma	WT and NGF	Reports Up and Down regulated genes in NGF compared to WT | NGF vs WT
NA.276				-0.302	0.811127	9.22e-01	1.00e+00	Soma	WT and NGF	Reports Up and Down regulated genes in NGF compared to WT | NGF vs WT
NA.277				-0.302	0.811127	9.22e-01	1.00e+00	Soma	WT and NGF	Reports Up and Down regulated genes in NGF compared to WT | NGF vs WT
NA.278				-0.302	0.811127	9.22e-01	1.00e+00	Soma	WT and NGF	Reports Up and Down regulated genes in NGF compared to WT | NGF vs WT
NA.279				-0.302	0.811127	9.22e-01	1.00e+00	Soma	WT and NGF	Reports Up and Down regulated genes in NGF compared to WT | NGF vs WT
NA.280				-0.302	0.811127	9.22e-01	1.00e+00	Soma	WT and NGF	Reports Up and Down regulated genes in NGF compared to WT | NGF vs WT
NA.281				-0.302	0.811127	9.22e-01	1.00e+00	Soma	WT and NGF	Reports Up and Down regulated genes in NGF compared to WT | NGF vs WT
NA.282				-0.302	0.811127	9.22e-01	1.00e+00	Soma	WT and NGF	Reports Up and Down regulated genes in NGF compared to WT | NGF vs WT
NA.283				-0.302	0.811127	9.22e-01	1.00e+00	Soma	WT and NGF	Reports Up and Down regulated genes in NGF compared to WT | NGF vs WT
NA.284				-0.302	0.811127	9.22e-01	1.00e+00	Soma	WT and NGF	Reports Up and Down regulated genes in NGF compared to WT | NGF vs WT
NA.285				-0.302	0.811127	9.22e-01	1.00e+00	Soma	WT and NGF	Reports Up and Down regulated genes in NGF compared to WT | NGF vs WT
NA.286				-0.302	0.811127	9.22e-01	1.00e+00	Soma	WT and NGF	Reports Up and Down regulated genes in NGF compared to WT | NGF vs WT
NA.287				-0.302	0.811127	9.22e-01	1.00e+00	Soma	WT and NGF	Reports Up and Down regulated genes in NGF compared to WT | NGF vs WT
NA.288				-0.302	0.811127	9.22e-01	1.00e+00	Soma	WT and NGF	Reports Up and Down regulated genes in NGF compared to WT | NGF vs WT
NA.289				-0.302	0.811127	9.22e-01	1.00e+00	Soma	WT and NGF	Reports Up and Down regulated genes in NGF compared to WT | NGF vs WT
NA.290				-0.302	0.811127	9.22e-01	1.00e+00	Soma	WT and NGF	Reports Up and Down regulated genes in NGF compared to WT | NGF vs WT
NA.291				-0.302	0.811127	9.22e-01	1.00e+00	Soma	WT and NGF	Reports Up and Down regulated genes in NGF compared to WT | NGF vs WT
NA.292				-0.302	0.811127	9.22e-01	1.00e+00	Soma	WT and NGF	Reports Up and Down regulated genes in NGF compared to WT | NGF vs WT
NA.293				-0.302	0.811127	9.22e-01	1.00e+00	Soma	WT and NGF	Reports Up and Down regulated genes in NGF compared to WT | NGF vs WT
NA.294				-0.302	0.811127	9.22e-01	1.00e+00	Soma	WT and NGF	Reports Up and Down regulated genes in NGF compared to WT | NGF vs WT
NA.295				-0.302	0.811127	9.22e-01	1.00e+00	Soma	WT and NGF	Reports Up and Down regulated genes in NGF compared to WT | NGF vs WT
NA.296				-0.302	0.811127	9.22e-01	1.00e+00	Soma	WT and NGF	Reports Up and Down regulated genes in NGF compared to WT | NGF vs WT
NA.297				-0.302	0.811127	9.22e-01	1.00e+00	Soma	WT and NGF	Reports Up and Down regulated genes in NGF compared to WT | NGF vs WT
NA.298				-0.302	0.811127	9.22e-01	1.00e+00	Soma	WT and NGF	Reports Up and Down regulated genes in NGF compared to WT | NGF vs WT
NA.299				-0.302	0.811127	9.22e-01	1.00e+00	Soma	WT and NGF	Reports Up and Down regulated genes in NGF compared to WT | NGF vs WT
NA.300				-0.302	0.811127	9.22e-01	1.00e+00	Soma	WT and NGF	Reports Up and Down regulated genes in NGF compared to WT | NGF vs WT
NA.301				-0.302	0.811127	9.22e-01	1.00e+00	Soma	WT and NGF	Reports Up and Down regulated genes in NGF compared to WT | NGF vs WT
NA.302				-0.302	0.811127	9.22e-01	1.00e+00	Soma	WT and NGF	Reports Up and Down regulated genes in NGF compared to WT | NGF vs WT
NA.303				-0.302	0.811127	9.22e-01	1.00e+00	Soma	WT and NGF	Reports Up and Down regulated genes in NGF compared to WT | NGF vs WT
NA.304				-0.302	0.811127	9.22e-01	1.00e+00	Soma	WT and NGF	Reports Up and Down regulated genes in NGF compared to WT | NGF vs WT
NA.305				-0.302	0.811127	9.22e-01	1.00e+00	Soma	WT and NGF	Reports Up and Down regulated genes in NGF compared to WT | NGF vs WT
NA.306				-0.302	0.811127	9.22e-01	1.00e+00	Soma	WT and NGF	Reports Up and Down regulated genes in NGF compared to WT | NGF vs WT
NA.307				-0.302	0.811127	9.22e-01	1.00e+00	Soma	WT and NGF	Reports Up and Down regulated genes in NGF compared to WT | NGF vs WT
NA.308				-0.302	0.811127	9.22e-01	1.00e+00	Soma	WT and NGF	Reports Up and Down regulated genes in NGF compared to WT | NGF vs WT
NA.309				-0.302	0.811127	9.22e-01	1.00e+00	Soma	WT and NGF	Reports Up and Down regulated genes in NGF compared to WT | NGF vs WT
NA.310				-0.302	0.811127	9.22e-01	1.00e+00	Soma	WT and NGF	Reports Up and Down regulated genes in NGF compared to WT | NGF vs WT
NA.311				-0.302	0.811127	9.22e-01	1.00e+00	Soma	WT and NGF	Reports Up and Down regulated genes in NGF compared to WT | NGF vs WT
NA.312				-0.302	0.811127	9.22e-01	1.00e+00	Soma	WT and NGF	Reports Up and Down regulated genes in NGF compared to WT | NGF vs WT
NA.313				-0.302	0.811127	9.22e-01	1.00e+00	Soma	WT and NGF	Reports Up and Down regulated genes in NGF compared to WT | NGF vs WT
NA.314				-0.302	0.811127	9.22e-01	1.00e+00	Soma	WT and NGF	Reports Up and Down regulated genes in NGF compared to WT | NGF vs WT
NA.315				-0.302	0.811127	9.22e-01	1.00e+00	Soma	WT and NGF	Reports Up and Down regulated genes in NGF compared to WT | NGF vs WT
NA.316				-0.302	0.811127	9.22e-01	1.00e+00	Soma	WT and NGF	Reports Up and Down regulated genes in NGF compared to WT | NGF vs WT
NA.317				-0.302	0.811127	9.22e-01	1.00e+00	Soma	WT and NGF	Reports Up and Down regulated genes in NGF compared to WT | NGF vs WT
NA.318				-0.302	0.811127	9.22e-01	1.00e+00	Soma	WT and NGF	Reports Up and Down regulated genes in NGF compared to WT | NGF vs WT
NA.319				-0.302	0.811127	9.22e-01	1.00e+00	Soma	WT and NGF	Reports Up and Down regulated genes in NGF compared to WT | NGF vs WT
NA.320				-0.302	0.811127	9.22e-01	1.00e+00	Soma	WT and NGF	Reports Up and Down regulated genes in NGF compared to WT | NGF vs WT
NA.321				-0.302	0.811127	9.22e-01	1.00e+00	Soma	WT and NGF	Reports Up and Down regulated genes in NGF compared to WT | NGF vs WT
NA.322				-0.302	0.811127	9.22e-01	1.00e+00	Soma	WT and NGF	Reports Up and Down regulated genes in NGF compared to WT | NGF vs WT
NA.323				-0.302	0.811127	9.22e-01	1.00e+00	Soma	WT and NGF	Reports Up and Down regulated genes in NGF compared to WT | NGF vs WT
NA.324				-0.302	0.811127	9.22e-01	1.00e+00	Soma	WT and NGF	Reports Up and Down regulated genes in NGF compared to WT | NGF vs WT
NA.325				-0.302	0.811127	9.22e-01	1.00e+00	Soma	WT and NGF	Reports Up and Down regulated genes in NGF compared to WT | NGF vs WT
NA.326				-0.302	0.811127	9.22e-01	1.00e+00	Soma	WT and NGF	Reports Up and Down regulated genes in NGF compared to WT | NGF vs WT
NA.327				-0.302	0.811127	9.22e-01	1.00e+00	Soma	WT and NGF	Reports Up and Down regulated genes in NGF compared to WT | NGF vs WT
NA.328				-0.302	0.811127	9.22e-01	1.00e+00	Soma	WT and NGF	Reports Up and Down regulated genes in NGF compared to WT | NGF vs WT
NA.329				-0.302	0.811127	9.22e-01	1.00e+00	Soma	WT and NGF	Reports Up and Down regulated genes in NGF compared to WT | NGF vs WT
NA.330				-0.302	0.811127	9.22e-01	1.00e+00	Soma	WT and NGF	Reports Up and Down regulated genes in NGF compared to WT | NGF vs WT
NA.331				-0.302	0.811127	9.22e-01	1.00e+00	Soma	WT and NGF	Reports Up and Down regulated genes in NGF compared to WT | NGF vs WT
NA.332				-0.302	0.811127	9.22e-01	1.00e+00	Soma	WT and NGF	Reports Up and Down regulated genes in NGF compared to WT | NGF vs WT
NA.333				-0.302	0.811127	9.22e-01	1.00e+00	Soma	WT and NGF	Reports Up and Down regulated genes in NGF compared to WT | NGF vs WT
NA.334				0.291	1.22349	9.25e-01	1.00e+00	Soma	WT and NGF	Reports Up and Down regulated genes in NGF compared to WT | NGF vs WT
NA.335				0.276	1.21083	9.28e-01	1.00e+00	Soma	WT and NGF	Reports Up and Down regulated genes in NGF compared to WT | NGF vs WT
NA.336				0.167	1.12272	9.31e-01	1.00e+00	Soma	WT and NGF	Reports Up and Down regulated genes in NGF compared to WT | NGF vs WT
NA.337				-0.258	0.836246	9.33e-01	1.00e+00	Soma	WT and NGF	Reports Up and Down regulated genes in NGF compared to WT | NGF vs WT
NA.338				0.229	1.17202	9.39e-01	1.00e+00	Soma	WT and NGF	Reports Up and Down regulated genes in NGF compared to WT | NGF vs WT
NA.339				0.235	1.17691	9.39e-01	1.00e+00	Soma	WT and NGF	Reports Up and Down regulated genes in NGF compared to WT | NGF vs WT
NA.340				0.235	1.17691	9.39e-01	1.00e+00	Soma	WT and NGF	Reports Up and Down regulated genes in NGF compared to WT | NGF vs WT
NA.341				0.235	1.17691	9.39e-01	1.00e+00	Soma	WT and NGF	Reports Up and Down regulated genes in NGF compared to WT | NGF vs WT
NA.342				0.235	1.17691	9.39e-01	1.00e+00	Soma	WT and NGF	Reports Up and Down regulated genes in NGF compared to WT | NGF vs WT
NA.343				0.235	1.17691	9.39e-01	1.00e+00	Soma	WT and NGF	Reports Up and Down regulated genes in NGF compared to WT | NGF vs WT
NA.344				0.235	1.17691	9.39e-01	1.00e+00	Soma	WT and NGF	Reports Up and Down regulated genes in NGF compared to WT | NGF vs WT
NA.345				0.235	1.17691	9.39e-01	1.00e+00	Soma	WT and NGF	Reports Up and Down regulated genes in NGF compared to WT | NGF vs WT
NA.346				0.235	1.17691	9.39e-01	1.00e+00	Soma	WT and NGF	Reports Up and Down regulated genes in NGF compared to WT | NGF vs WT
NA.347				0.235	1.17691	9.39e-01	1.00e+00	Soma	WT and NGF	Reports Up and Down regulated genes in NGF compared to WT | NGF vs WT
NA.348				0.235	1.17691	9.39e-01	1.00e+00	Soma	WT and NGF	Reports Up and Down regulated genes in NGF compared to WT | NGF vs WT
NA.349				0.235	1.17691	9.39e-01	1.00e+00	Soma	WT and NGF	Reports Up and Down regulated genes in NGF compared to WT | NGF vs WT
NA.350				0.235	1.17691	9.39e-01	1.00e+00	Soma	WT and NGF	Reports Up and Down regulated genes in NGF compared to WT | NGF vs WT
NA.351				0.235	1.17691	9.39e-01	1.00e+00	Soma	WT and NGF	Reports Up and Down regulated genes in NGF compared to WT | NGF vs WT
NA.352				0.235	1.17691	9.39e-01	1.00e+00	Soma	WT and NGF	Reports Up and Down regulated genes in NGF compared to WT | NGF vs WT
NA.353				0.235	1.17691	9.39e-01	1.00e+00	Soma	WT and NGF	Reports Up and Down regulated genes in NGF compared to WT | NGF vs WT
NA.354				0.235	1.17691	9.39e-01	1.00e+00	Soma	WT and NGF	Reports Up and Down regulated genes in NGF compared to WT | NGF vs WT
NA.355				0.235	1.17691	9.39e-01	1.00e+00	Soma	WT and NGF	Reports Up and Down regulated genes in NGF compared to WT | NGF vs WT
NA.356				0.235	1.17691	9.39e-01	1.00e+00	Soma	WT and NGF	Reports Up and Down regulated genes in NGF compared to WT | NGF vs WT
NA.357				-0.219	0.859161	9.44e-01	1.00e+00	Soma	WT and NGF	Reports Up and Down regulated genes in NGF compared to WT | NGF vs WT
NA.358				-0.219	0.859161	9.44e-01	1.00e+00	Soma	WT and NGF	Reports Up and Down regulated genes in NGF compared to WT | NGF vs WT
NA.359				-0.219	0.859161	9.44e-01	1.00e+00	Soma	WT and NGF	Reports Up and Down regulated genes in NGF compared to WT | NGF vs WT
NA.360				-0.219	0.859161	9.44e-01	1.00e+00	Soma	WT and NGF	Reports Up and Down regulated genes in NGF compared to WT | NGF vs WT
NA.361				-0.219	0.859161	9.44e-01	1.00e+00	Soma	WT and NGF	Reports Up and Down regulated genes in NGF compared to WT | NGF vs WT
NA.362				-0.219	0.859161	9.44e-01	1.00e+00	Soma	WT and NGF	Reports Up and Down regulated genes in NGF compared to WT | NGF vs WT
NA.363				-0.219	0.859161	9.44e-01	1.00e+00	Soma	WT and NGF	Reports Up and Down regulated genes in NGF compared to WT | NGF vs WT
NA.364				-0.219	0.859161	9.44e-01	1.00e+00	Soma	WT and NGF	Reports Up and Down regulated genes in NGF compared to WT | NGF vs WT
NA.365				-0.219	0.859161	9.44e-01	1.00e+00	Soma	WT and NGF	Reports Up and Down regulated genes in NGF compared to WT | NGF vs WT
NA.366				-0.219	0.859161	9.44e-01	1.00e+00	Soma	WT and NGF	Reports Up and Down regulated genes in NGF compared to WT | NGF vs WT
NA.367				-0.219	0.859161	9.44e-01	1.00e+00	Soma	WT and NGF	Reports Up and Down regulated genes in NGF compared to WT | NGF vs WT
NA.368				-0.219	0.859161	9.44e-01	1.00e+00	Soma	WT and NGF	Reports Up and Down regulated genes in NGF compared to WT | NGF vs WT
NA.369				-0.219	0.859161	9.44e-01	1.00e+00	Soma	WT and NGF	Reports Up and Down regulated genes in NGF compared to WT | NGF vs WT
NA.370				-0.219	0.859161	9.44e-01	1.00e+00	Soma	WT and NGF	Reports Up and Down regulated genes in NGF compared to WT | NGF vs WT
NA.371				-0.219	0.859161	9.44e-01	1.00e+00	Soma	WT and NGF	Reports Up and Down regulated genes in NGF compared to WT | NGF vs WT
NA.372				-0.219	0.859161	9.44e-01	1.00e+00	Soma	WT and NGF	Reports Up and Down regulated genes in NGF compared to WT | NGF vs WT
NA.373				-0.219	0.859161	9.44e-01	1.00e+00	Soma	WT and NGF	Reports Up and Down regulated genes in NGF compared to WT | NGF vs WT
NA.374				-0.219	0.859161	9.44e-01	1.00e+00	Soma	WT and NGF	Reports Up and Down regulated genes in NGF compared to WT | NGF vs WT
NA.375				-0.219	0.859161	9.44e-01	1.00e+00	Soma	WT and NGF	Reports Up and Down regulated genes in NGF compared to WT | NGF vs WT
NA.376				-0.219	0.859161	9.44e-01	1.00e+00	Soma	WT and NGF	Reports Up and Down regulated genes in NGF compared to WT | NGF vs WT
NA.377				-0.219	0.859161	9.44e-01	1.00e+00	Soma	WT and NGF	Reports Up and Down regulated genes in NGF compared to WT | NGF vs WT
NA.378				-0.219	0.859161	9.44e-01	1.00e+00	Soma	WT and NGF	Reports Up and Down regulated genes in NGF compared to WT | NGF vs WT
NA.379				-0.219	0.859161	9.44e-01	1.00e+00	Soma	WT and NGF	Reports Up and Down regulated genes in NGF compared to WT | NGF vs WT
NA.380				-0.219	0.859161	9.44e-01	1.00e+00	Soma	WT and NGF	Reports Up and Down regulated genes in NGF compared to WT | NGF vs WT
NA.381				-0.219	0.859161	9.44e-01	1.00e+00	Soma	WT and NGF	Reports Up and Down regulated genes in NGF compared to WT | NGF vs WT
NA.382				-0.219	0.859161	9.44e-01	1.00e+00	Soma	WT and NGF	Reports Up and Down regulated genes in NGF compared to WT | NGF vs WT
NA.383				-0.219	0.859161	9.44e-01	1.00e+00	Soma	WT and NGF	Reports Up and Down regulated genes in NGF compared to WT | NGF vs WT
NA.384				-0.219	0.859161	9.44e-01	1.00e+00	Soma	WT and NGF	Reports Up and Down regulated genes in NGF compared to WT | NGF vs WT
NA.385				-0.219	0.859161	9.44e-01	1.00e+00	Soma	WT and NGF	Reports Up and Down regulated genes in NGF compared to WT | NGF vs WT
NA.386				-0.219	0.859161	9.44e-01	1.00e+00	Soma	WT and NGF	Reports Up and Down regulated genes in NGF compared to WT | NGF vs WT
NA.387				-0.219	0.859161	9.44e-01	1.00e+00	Soma	WT and NGF	Reports Up and Down regulated genes in NGF compared to WT | NGF vs WT
NA.388				-0.219	0.859161	9.44e-01	1.00e+00	Soma	WT and NGF	Reports Up and Down regulated genes in NGF compared to WT | NGF vs WT
NA.389				-0.219	0.859161	9.44e-01	1.00e+00	Soma	WT and NGF	Reports Up and Down regulated genes in NGF compared to WT | NGF vs WT
NA.390				-0.219	0.859161	9.44e-01	1.00e+00	Soma	WT and NGF	Reports Up and Down regulated genes in NGF compared to WT | NGF vs WT
NA.391				-0.219	0.859161	9.44e-01	1.00e+00	Soma	WT and NGF	Reports Up and Down regulated genes in NGF compared to WT | NGF vs WT
NA.392				-0.219	0.859161	9.44e-01	1.00e+00	Soma	WT and NGF	Reports Up and Down regulated genes in NGF compared to WT | NGF vs WT
NA.393				-0.219	0.859161	9.44e-01	1.00e+00	Soma	WT and NGF	Reports Up and Down regulated genes in NGF compared to WT | NGF vs WT
NA.394				-0.219	0.859161	9.44e-01	1.00e+00	Soma	WT and NGF	Reports Up and Down regulated genes in NGF compared to WT | NGF vs WT
NA.395				-0.219	0.859161	9.44e-01	1.00e+00	Soma	WT and NGF	Reports Up and Down regulated genes in NGF compared to WT | NGF vs WT
NA.396				-0.219	0.859161	9.44e-01	1.00e+00	Soma	WT and NGF	Reports Up and Down regulated genes in NGF compared to WT | NGF vs WT
NA.397				-0.219	0.859161	9.44e-01	1.00e+00	Soma	WT and NGF	Reports Up and Down regulated genes in NGF compared to WT | NGF vs WT
NA.398				-0.219	0.859161	9.44e-01	1.00e+00	Soma	WT and NGF	Reports Up and Down regulated genes in NGF compared to WT | NGF vs WT
NA.399				-0.219	0.859161	9.44e-01	1.00e+00	Soma	WT and NGF	Reports Up and Down regulated genes in NGF compared to WT | NGF vs WT
NA.400				-0.219	0.859161	9.44e-01	1.00e+00	Soma	WT and NGF	Reports Up and Down regulated genes in NGF compared to WT | NGF vs WT
NA.401				-0.219	0.859161	9.44e-01	1.00e+00	Soma	WT and NGF	Reports Up and Down regulated genes in NGF compared to WT | NGF vs WT
NA.402				-0.219	0.859161	9.44e-01	1.00e+00	Soma	WT and NGF	Reports Up and Down regulated genes in NGF compared to WT | NGF vs WT
NA.403				-0.219	0.859161	9.44e-01	1.00e+00	Soma	WT and NGF	Reports Up and Down regulated genes in NGF compared to WT | NGF vs WT
NA.404				-0.219	0.859161	9.44e-01	1.00e+00	Soma	WT and NGF	Reports Up and Down regulated genes in NGF compared to WT | NGF vs WT
NA.405				-0.219	0.859161	9.44e-01	1.00e+00	Soma	WT and NGF	Reports Up and Down regulated genes in NGF compared to WT | NGF vs WT
NA.406				-0.219	0.859161	9.44e-01	1.00e+00	Soma	WT and NGF	Reports Up and Down regulated genes in NGF compared to WT | NGF vs WT
NA.407				-0.219	0.859161	9.44e-01	1.00e+00	Soma	WT and NGF	Reports Up and Down regulated genes in NGF compared to WT | NGF vs WT
NA.408				-0.194	0.874179	9.47e-01	1.00e+00	Soma	WT and NGF	Reports Up and Down regulated genes in NGF compared to WT | NGF vs WT
NA.409				-0.194	0.874179	9.47e-01	1.00e+00	Soma	WT and NGF	Reports Up and Down regulated genes in NGF compared to WT | NGF vs WT
NA.410				0.204	1.15189	9.47e-01	1.00e+00	Soma	WT and NGF	Reports Up and Down regulated genes in NGF compared to WT | NGF vs WT
NA.411				0.204	1.15189	9.47e-01	1.00e+00	Soma	WT and NGF	Reports Up and Down regulated genes in NGF compared to WT | NGF vs WT
NA.412				0.204	1.15189	9.47e-01	1.00e+00	Soma	WT and NGF	Reports Up and Down regulated genes in NGF compared to WT | NGF vs WT
NA.413				0.204	1.15189	9.47e-01	1.00e+00	Soma	WT and NGF	Reports Up and Down regulated genes in NGF compared to WT | NGF vs WT
NA.414				0.204	1.15189	9.47e-01	1.00e+00	Soma	WT and NGF	Reports Up and Down regulated genes in NGF compared to WT | NGF vs WT
NA.415				-0.15	0.90125	9.48e-01	1.00e+00	Soma	WT and NGF	Reports Up and Down regulated genes in NGF compared to WT | NGF vs WT
NA.416				0.185	1.13682	9.52e-01	1.00e+00	Soma	WT and NGF	Reports Up and Down regulated genes in NGF compared to WT | NGF vs WT
NA.417				-0.071	0.951978	9.53e-01	1.00e+00	Soma	WT and NGF	Reports Up and Down regulated genes in NGF compared to WT | NGF vs WT
NA.418				-0.068	0.95396	9.61e-01	1.00e+00	Soma	WT and NGF	Reports Up and Down regulated genes in NGF compared to WT | NGF vs WT
NA.419				0.146	1.1065	9.62e-01	1.00e+00	Soma	WT and NGF	Reports Up and Down regulated genes in NGF compared to WT | NGF vs WT
NA.420				0.146	1.1065	9.62e-01	1.00e+00	Soma	WT and NGF	Reports Up and Down regulated genes in NGF compared to WT | NGF vs WT
NA.421				0.146	1.1065	9.62e-01	1.00e+00	Soma	WT and NGF	Reports Up and Down regulated genes in NGF compared to WT | NGF vs WT
NA.422				0.146	1.1065	9.62e-01	1.00e+00	Soma	WT and NGF	Reports Up and Down regulated genes in NGF compared to WT | NGF vs WT
NA.423				0.146	1.1065	9.62e-01	1.00e+00	Soma	WT and NGF	Reports Up and Down regulated genes in NGF compared to WT | NGF vs WT
NA.424				0.146	1.1065	9.62e-01	1.00e+00	Soma	WT and NGF	Reports Up and Down regulated genes in NGF compared to WT | NGF vs WT
NA.425				0.146	1.1065	9.62e-01	1.00e+00	Soma	WT and NGF	Reports Up and Down regulated genes in NGF compared to WT | NGF vs WT
NA.426				0.146	1.1065	9.62e-01	1.00e+00	Soma	WT and NGF	Reports Up and Down regulated genes in NGF compared to WT | NGF vs WT
NA.427				0.146	1.1065	9.62e-01	1.00e+00	Soma	WT and NGF	Reports Up and Down regulated genes in NGF compared to WT | NGF vs WT
NA.428				0.146	1.1065	9.62e-01	1.00e+00	Soma	WT and NGF	Reports Up and Down regulated genes in NGF compared to WT | NGF vs WT
NA.429				-0.144	0.905006	9.63e-01	1.00e+00	Soma	WT and NGF	Reports Up and Down regulated genes in NGF compared to WT | NGF vs WT
NA.430				-0.144	0.905006	9.63e-01	1.00e+00	Soma	WT and NGF	Reports Up and Down regulated genes in NGF compared to WT | NGF vs WT
NA.431				-0.144	0.905006	9.63e-01	1.00e+00	Soma	WT and NGF	Reports Up and Down regulated genes in NGF compared to WT | NGF vs WT
NA.432				-0.144	0.905006	9.63e-01	1.00e+00	Soma	WT and NGF	Reports Up and Down regulated genes in NGF compared to WT | NGF vs WT
NA.433				-0.144	0.905006	9.63e-01	1.00e+00	Soma	WT and NGF	Reports Up and Down regulated genes in NGF compared to WT | NGF vs WT
NA.434				-0.144	0.905006	9.63e-01	1.00e+00	Soma	WT and NGF	Reports Up and Down regulated genes in NGF compared to WT | NGF vs WT
NA.435				-0.144	0.905006	9.63e-01	1.00e+00	Soma	WT and NGF	Reports Up and Down regulated genes in NGF compared to WT | NGF vs WT
NA.436				-0.144	0.905006	9.63e-01	1.00e+00	Soma	WT and NGF	Reports Up and Down regulated genes in NGF compared to WT | NGF vs WT
NA.437				-0.144	0.905006	9.63e-01	1.00e+00	Soma	WT and NGF	Reports Up and Down regulated genes in NGF compared to WT | NGF vs WT
NA.438				-0.144	0.905006	9.63e-01	1.00e+00	Soma	WT and NGF	Reports Up and Down regulated genes in NGF compared to WT | NGF vs WT
NA.439				-0.144	0.905006	9.63e-01	1.00e+00	Soma	WT and NGF	Reports Up and Down regulated genes in NGF compared to WT | NGF vs WT
NA.440				-0.144	0.905006	9.63e-01	1.00e+00	Soma	WT and NGF	Reports Up and Down regulated genes in NGF compared to WT | NGF vs WT
NA.441				-0.144	0.905006	9.63e-01	1.00e+00	Soma	WT and NGF	Reports Up and Down regulated genes in NGF compared to WT | NGF vs WT
NA.442				-0.144	0.905006	9.63e-01	1.00e+00	Soma	WT and NGF	Reports Up and Down regulated genes in NGF compared to WT | NGF vs WT
NA.443				-0.144	0.905006	9.63e-01	1.00e+00	Soma	WT and NGF	Reports Up and Down regulated genes in NGF compared to WT | NGF vs WT
NA.444				-0.144	0.905006	9.63e-01	1.00e+00	Soma	WT and NGF	Reports Up and Down regulated genes in NGF compared to WT | NGF vs WT
NA.445				-0.144	0.905006	9.63e-01	1.00e+00	Soma	WT and NGF	Reports Up and Down regulated genes in NGF compared to WT | NGF vs WT
NA.446				-0.144	0.905006	9.63e-01	1.00e+00	Soma	WT and NGF	Reports Up and Down regulated genes in NGF compared to WT | NGF vs WT
NA.447				-0.144	0.905006	9.63e-01	1.00e+00	Soma	WT and NGF	Reports Up and Down regulated genes in NGF compared to WT | NGF vs WT
NA.448				-0.144	0.905006	9.63e-01	1.00e+00	Soma	WT and NGF	Reports Up and Down regulated genes in NGF compared to WT | NGF vs WT
NA.449				-0.144	0.905006	9.63e-01	1.00e+00	Soma	WT and NGF	Reports Up and Down regulated genes in NGF compared to WT | NGF vs WT
NA.450				-0.144	0.905006	9.63e-01	1.00e+00	Soma	WT and NGF	Reports Up and Down regulated genes in NGF compared to WT | NGF vs WT
NA.451				-0.144	0.905006	9.63e-01	1.00e+00	Soma	WT and NGF	Reports Up and Down regulated genes in NGF compared to WT | NGF vs WT
NA.452				-0.144	0.905006	9.63e-01	1.00e+00	Soma	WT and NGF	Reports Up and Down regulated genes in NGF compared to WT | NGF vs WT
NA.453				-0.144	0.905006	9.63e-01	1.00e+00	Soma	WT and NGF	Reports Up and Down regulated genes in NGF compared to WT | NGF vs WT
NA.454				-0.144	0.905006	9.63e-01	1.00e+00	Soma	WT and NGF	Reports Up and Down regulated genes in NGF compared to WT | NGF vs WT
NA.455				-0.144	0.905006	9.63e-01	1.00e+00	Soma	WT and NGF	Reports Up and Down regulated genes in NGF compared to WT | NGF vs WT
NA.456				0.127	1.09202	9.67e-01	1.00e+00	Soma	WT and NGF	Reports Up and Down regulated genes in NGF compared to WT | NGF vs WT
NA.457				0.068	1.04826	9.78e-01	1.00e+00	Soma	WT and NGF	Reports Up and Down regulated genes in NGF compared to WT | NGF vs WT
NA.458				0.081	1.05775	9.79e-01	1.00e+00	Soma	WT and NGF	Reports Up and Down regulated genes in NGF compared to WT | NGF vs WT
NA.459				-0.075	0.949342	9.81e-01	1.00e+00	Soma	WT and NGF	Reports Up and Down regulated genes in NGF compared to WT | NGF vs WT
NA.460				-0.075	0.949342	9.81e-01	1.00e+00	Soma	WT and NGF	Reports Up and Down regulated genes in NGF compared to WT | NGF vs WT
NA.461				-0.075	0.949342	9.81e-01	1.00e+00	Soma	WT and NGF	Reports Up and Down regulated genes in NGF compared to WT | NGF vs WT
NA.462				-0.075	0.949342	9.81e-01	1.00e+00	Soma	WT and NGF	Reports Up and Down regulated genes in NGF compared to WT | NGF vs WT
NA.463				-0.075	0.949342	9.81e-01	1.00e+00	Soma	WT and NGF	Reports Up and Down regulated genes in NGF compared to WT | NGF vs WT
NA.464				-0.075	0.949342	9.81e-01	1.00e+00	Soma	WT and NGF	Reports Up and Down regulated genes in NGF compared to WT | NGF vs WT
NA.465				-0.075	0.949342	9.81e-01	1.00e+00	Soma	WT and NGF	Reports Up and Down regulated genes in NGF compared to WT | NGF vs WT
NA.466				-0.075	0.949342	9.81e-01	1.00e+00	Soma	WT and NGF	Reports Up and Down regulated genes in NGF compared to WT | NGF vs WT
NA.467				-0.075	0.949342	9.81e-01	1.00e+00	Soma	WT and NGF	Reports Up and Down regulated genes in NGF compared to WT | NGF vs WT
NA.468				-0.075	0.949342	9.81e-01	1.00e+00	Soma	WT and NGF	Reports Up and Down regulated genes in NGF compared to WT | NGF vs WT
NA.469				-0.075	0.949342	9.81e-01	1.00e+00	Soma	WT and NGF	Reports Up and Down regulated genes in NGF compared to WT | NGF vs WT
NA.470				-0.075	0.949342	9.81e-01	1.00e+00	Soma	WT and NGF	Reports Up and Down regulated genes in NGF compared to WT | NGF vs WT
NA.471				-0.075	0.949342	9.81e-01	1.00e+00	Soma	WT and NGF	Reports Up and Down regulated genes in NGF compared to WT | NGF vs WT
NA.472				0.065	1.04608	9.83e-01	1.00e+00	Soma	WT and NGF	Reports Up and Down regulated genes in NGF compared to WT | NGF vs WT
NA.473				0.065	1.04608	9.83e-01	1.00e+00	Soma	WT and NGF	Reports Up and Down regulated genes in NGF compared to WT | NGF vs WT
NA.474				0.065	1.04608	9.83e-01	1.00e+00	Soma	WT and NGF	Reports Up and Down regulated genes in NGF compared to WT | NGF vs WT
NA.475				0.065	1.04608	9.83e-01	1.00e+00	Soma	WT and NGF	Reports Up and Down regulated genes in NGF compared to WT | NGF vs WT
NA.476				0.065	1.04608	9.83e-01	1.00e+00	Soma	WT and NGF	Reports Up and Down regulated genes in NGF compared to WT | NGF vs WT
NA.477				0.065	1.04608	9.83e-01	1.00e+00	Soma	WT and NGF	Reports Up and Down regulated genes in NGF compared to WT | NGF vs WT
NA.478				0.065	1.04608	9.83e-01	1.00e+00	Soma	WT and NGF	Reports Up and Down regulated genes in NGF compared to WT | NGF vs WT
NA.479				-0.058	0.960595	9.83e-01	1.00e+00	Soma	WT and NGF	Reports Up and Down regulated genes in NGF compared to WT | NGF vs WT
NA.480				0.028	1.0196	9.85e-01	1.00e+00	Soma	WT and NGF	Reports Up and Down regulated genes in NGF compared to WT | NGF vs WT
NA.481				0.056	1.03958	9.86e-01	1.00e+00	Soma	WT and NGF	Reports Up and Down regulated genes in NGF compared to WT | NGF vs WT
NA.482				0.052	1.0367	9.86e-01	1.00e+00	Soma	WT and NGF	Reports Up and Down regulated genes in NGF compared to WT | NGF vs WT
NA.483				-0.049	0.966606	9.87e-01	1.00e+00	Soma	WT and NGF	Reports Up and Down regulated genes in NGF compared to WT | NGF vs WT
NA.484				-0.008	0.99447	9.98e-01	1.00e+00	Soma	WT and NGF	Reports Up and Down regulated genes in NGF compared to WT | NGF vs WT
NA.485				-0.005	0.99654	9.99e-01	1.00e+00	Soma	WT and NGF	Reports Up and Down regulated genes in NGF compared to WT | NGF vs WT
NA.486				-0.002	0.998615	1.00e+00	1.00e+00	Soma	WT and NGF	Reports Up and Down regulated genes in NGF compared to WT | NGF vs WT
NA.487				-0.002	0.998615	1.00e+00	1.00e+00	Soma	WT and NGF	Reports Up and Down regulated genes in NGF compared to WT | NGF vs WT
NA.488				-0.002	0.998615	1.00e+00	1.00e+00	Soma	WT and NGF	Reports Up and Down regulated genes in NGF compared to WT | NGF vs WT
NA.489				-0.002	0.998615	1.00e+00	1.00e+00	Soma	WT and NGF	Reports Up and Down regulated genes in NGF compared to WT | NGF vs WT
NA.490				-0.002	0.998615	1.00e+00	1.00e+00	Soma	WT and NGF	Reports Up and Down regulated genes in NGF compared to WT | NGF vs WT
NA.491				-0.002	0.998615	1.00e+00	1.00e+00	Soma	WT and NGF	Reports Up and Down regulated genes in NGF compared to WT | NGF vs WT
NA.492				-0.002	0.998615	1.00e+00	1.00e+00	Soma	WT and NGF	Reports Up and Down regulated genes in NGF compared to WT | NGF vs WT
NA.493					1	NA	NA	Soma	WT and NGF	Reports Up and Down regulated genes in NGF compared to WT | NGF vs WT
NA.494					1	NA	NA	Soma	WT and NGF	Reports Up and Down regulated genes in NGF compared to WT | NGF vs WT
NA.495					1	NA	NA	Soma	WT and NGF	Reports Up and Down regulated genes in NGF compared to WT | NGF vs WT
NA.496					1	NA	NA	Soma	WT and NGF	Reports Up and Down regulated genes in NGF compared to WT | NGF vs WT
NA.497					1	NA	NA	Soma	WT and NGF	Reports Up and Down regulated genes in NGF compared to WT | NGF vs WT
NA.498					1	NA	NA	Soma	WT and NGF	Reports Up and Down regulated genes in NGF compared to WT | NGF vs WT
NA.499					1	NA	NA	Soma	WT and NGF	Reports Up and Down regulated genes in NGF compared to WT | NGF vs WT
NA.500					1	NA	NA	Soma	WT and NGF	Reports Up and Down regulated genes in NGF compared to WT | NGF vs WT
NA.501					1	NA	NA	Soma	WT and NGF	Reports Up and Down regulated genes in NGF compared to WT | NGF vs WT
NA.502					1	NA	NA	Soma	WT and NGF	Reports Up and Down regulated genes in NGF compared to WT | NGF vs WT
NA.503					1	NA	NA	Soma	WT and NGF	Reports Up and Down regulated genes in NGF compared to WT | NGF vs WT
NA.504					1	NA	NA	Soma	WT and NGF	Reports Up and Down regulated genes in NGF compared to WT | NGF vs WT
NA.505					1	NA	NA	Soma	WT and NGF	Reports Up and Down regulated genes in NGF compared to WT | NGF vs WT
NA.506					1	NA	NA	Soma	WT and NGF	Reports Up and Down regulated genes in NGF compared to WT | NGF vs WT
NA.507					1	NA	NA	Soma	WT and NGF	Reports Up and Down regulated genes in NGF compared to WT | NGF vs WT
NA.508					1	NA	NA	Soma	WT and NGF	Reports Up and Down regulated genes in NGF compared to WT | NGF vs WT
NA.509					1	NA	NA	Soma	WT and NGF	Reports Up and Down regulated genes in NGF compared to WT | NGF vs WT
NA.510					1	NA	NA	Soma	WT and NGF	Reports Up and Down regulated genes in NGF compared to WT | NGF vs WT
NA.511					1	NA	NA	Soma	WT and NGF	Reports Up and Down regulated genes in NGF compared to WT | NGF vs WT
NA.512					1	NA	NA	Soma	WT and NGF	Reports Up and Down regulated genes in NGF compared to WT | NGF vs WT
NA.513					1	NA	NA	Soma	WT and NGF	Reports Up and Down regulated genes in NGF compared to WT | NGF vs WT
NA.514					1	NA	NA	Soma	WT and NGF	Reports Up and Down regulated genes in NGF compared to WT | NGF vs WT
NA.515					1	NA	NA	Soma	WT and NGF	Reports Up and Down regulated genes in NGF compared to WT | NGF vs WT
NA.516					1	NA	NA	Soma	WT and NGF	Reports Up and Down regulated genes in NGF compared to WT | NGF vs WT
NA.517					1	NA	NA	Soma	WT and NGF	Reports Up and Down regulated genes in NGF compared to WT | NGF vs WT
NA.518					1	NA	NA	Soma	WT and NGF	Reports Up and Down regulated genes in NGF compared to WT | NGF vs WT
NA.519					1	NA	NA	Soma	WT and NGF	Reports Up and Down regulated genes in NGF compared to WT | NGF vs WT
NA.520					1	NA	NA	Soma	WT and NGF	Reports Up and Down regulated genes in NGF compared to WT | NGF vs WT
NA.521					1	NA	NA	Soma	WT and NGF	Reports Up and Down regulated genes in NGF compared to WT | NGF vs WT
NA.522					1	NA	NA	Soma	WT and NGF	Reports Up and Down regulated genes in NGF compared to WT | NGF vs WT
NA.523					1	NA	NA	Soma	WT and NGF	Reports Up and Down regulated genes in NGF compared to WT | NGF vs WT
NA.524					1	NA	NA	Soma	WT and NGF	Reports Up and Down regulated genes in NGF compared to WT | NGF vs WT
NA.525					1	NA	NA	Soma	WT and NGF	Reports Up and Down regulated genes in NGF compared to WT | NGF vs WT
NA.526					1	NA	NA	Soma	WT and NGF	Reports Up and Down regulated genes in NGF compared to WT | NGF vs WT
NA.527					1	NA	NA	Soma	WT and NGF	Reports Up and Down regulated genes in NGF compared to WT | NGF vs WT
NA.528					1	NA	NA	Soma	WT and NGF	Reports Up and Down regulated genes in NGF compared to WT | NGF vs WT
NA.529					1	NA	NA	Soma	WT and NGF	Reports Up and Down regulated genes in NGF compared to WT | NGF vs WT
NA.530					1	NA	NA	Soma	WT and NGF	Reports Up and Down regulated genes in NGF compared to WT | NGF vs WT
NA.531					1	NA	NA	Soma	WT and NGF	Reports Up and Down regulated genes in NGF compared to WT | NGF vs WT
NA.532					1	NA	NA	Soma	WT and NGF	Reports Up and Down regulated genes in NGF compared to WT | NGF vs WT
NA.533					1	NA	NA	Soma	WT and NGF	Reports Up and Down regulated genes in NGF compared to WT | NGF vs WT
NA.534					1	NA	NA	Soma	WT and NGF	Reports Up and Down regulated genes in NGF compared to WT | NGF vs WT
NA.535					1	NA	NA	Soma	WT and NGF	Reports Up and Down regulated genes in NGF compared to WT | NGF vs WT
NA.536					1	NA	NA	Soma	WT and NGF	Reports Up and Down regulated genes in NGF compared to WT | NGF vs WT
NA.537					1	NA	NA	Soma	WT and NGF	Reports Up and Down regulated genes in NGF compared to WT | NGF vs WT
NA.538					1	NA	NA	Soma	WT and NGF	Reports Up and Down regulated genes in NGF compared to WT | NGF vs WT
NA.539					1	NA	NA	Soma	WT and NGF	Reports Up and Down regulated genes in NGF compared to WT | NGF vs WT
NA.540					1	NA	NA	Soma	WT and NGF	Reports Up and Down regulated genes in NGF compared to WT | NGF vs WT
NA.541					1	NA	NA	Soma	WT and NGF	Reports Up and Down regulated genes in NGF compared to WT | NGF vs WT
NA.542					1	NA	NA	Soma	WT and NGF	Reports Up and Down regulated genes in NGF compared to WT | NGF vs WT
NA.543					1	NA	NA	Soma	WT and NGF	Reports Up and Down regulated genes in NGF compared to WT | NGF vs WT
NA.544					1	NA	NA	Soma	WT and NGF	Reports Up and Down regulated genes in NGF compared to WT | NGF vs WT
NA.545					1	NA	NA	Soma	WT and NGF	Reports Up and Down regulated genes in NGF compared to WT | NGF vs WT
NA.546					1	NA	NA	Soma	WT and NGF	Reports Up and Down regulated genes in NGF compared to WT | NGF vs WT
NA.547					1	NA	NA	Soma	WT and NGF	Reports Up and Down regulated genes in NGF compared to WT | NGF vs WT
NA.548					1	NA	NA	Soma	WT and NGF	Reports Up and Down regulated genes in NGF compared to WT | NGF vs WT
NA.549					1	NA	NA	Soma	WT and NGF	Reports Up and Down regulated genes in NGF compared to WT | NGF vs WT
NA.550					1	NA	NA	Soma	WT and NGF	Reports Up and Down regulated genes in NGF compared to WT | NGF vs WT
NA.551					1	NA	NA	Soma	WT and NGF	Reports Up and Down regulated genes in NGF compared to WT | NGF vs WT
NA.552					1	NA	NA	Soma	WT and NGF	Reports Up and Down regulated genes in NGF compared to WT | NGF vs WT
NA.553					1	NA	NA	Soma	WT and NGF	Reports Up and Down regulated genes in NGF compared to WT | NGF vs WT
NA.554					1	NA	NA	Soma	WT and NGF	Reports Up and Down regulated genes in NGF compared to WT | NGF vs WT
NA.555					1	NA	NA	Soma	WT and NGF	Reports Up and Down regulated genes in NGF compared to WT | NGF vs WT
NA.556					1	NA	NA	Soma	WT and NGF	Reports Up and Down regulated genes in NGF compared to WT | NGF vs WT
NA.557					1	NA	NA	Soma	WT and NGF	Reports Up and Down regulated genes in NGF compared to WT | NGF vs WT
NA.558					1	NA	NA	Soma	WT and NGF	Reports Up and Down regulated genes in NGF compared to WT | NGF vs WT
NA.559					1	NA	NA	Soma	WT and NGF	Reports Up and Down regulated genes in NGF compared to WT | NGF vs WT
NA.560					1	NA	NA	Soma	WT and NGF	Reports Up and Down regulated genes in NGF compared to WT | NGF vs WT
NA.561					1	NA	NA	Soma	WT and NGF	Reports Up and Down regulated genes in NGF compared to WT | NGF vs WT
NA.562					1	NA	NA	Soma	WT and NGF	Reports Up and Down regulated genes in NGF compared to WT | NGF vs WT
NA.563					1	NA	NA	Soma	WT and NGF	Reports Up and Down regulated genes in NGF compared to WT | NGF vs WT
NA.564					1	NA	NA	Soma	WT and NGF	Reports Up and Down regulated genes in NGF compared to WT | NGF vs WT
NA.565					1	NA	NA	Soma	WT and NGF	Reports Up and Down regulated genes in NGF compared to WT | NGF vs WT
NA.566					1	NA	NA	Soma	WT and NGF	Reports Up and Down regulated genes in NGF compared to WT | NGF vs WT
NA.567					1	NA	NA	Soma	WT and NGF	Reports Up and Down regulated genes in NGF compared to WT | NGF vs WT
NA.568					1	NA	NA	Soma	WT and NGF	Reports Up and Down regulated genes in NGF compared to WT | NGF vs WT
NA.569					1	NA	NA	Soma	WT and NGF	Reports Up and Down regulated genes in NGF compared to WT | NGF vs WT
NA.570					1	NA	NA	Soma	WT and NGF	Reports Up and Down regulated genes in NGF compared to WT | NGF vs WT
NA.571					1	NA	NA	Soma	WT and NGF	Reports Up and Down regulated genes in NGF compared to WT | NGF vs WT
NA.572					1	NA	NA	Soma	WT and NGF	Reports Up and Down regulated genes in NGF compared to WT | NGF vs WT
NA.573					1	NA	NA	Soma	WT and NGF	Reports Up and Down regulated genes in NGF compared to WT | NGF vs WT
NA.574					1	NA	NA	Soma	WT and NGF	Reports Up and Down regulated genes in NGF compared to WT | NGF vs WT
NA.575					1	NA	NA	Soma	WT and NGF	Reports Up and Down regulated genes in NGF compared to WT | NGF vs WT
NA.576					1	NA	NA	Soma	WT and NGF	Reports Up and Down regulated genes in NGF compared to WT | NGF vs WT
NA.577					1	NA	NA	Soma	WT and NGF	Reports Up and Down regulated genes in NGF compared to WT | NGF vs WT
NA.578					1	NA	NA	Soma	WT and NGF	Reports Up and Down regulated genes in NGF compared to WT | NGF vs WT
NA.579					1	NA	NA	Soma	WT and NGF	Reports Up and Down regulated genes in NGF compared to WT | NGF vs WT
NA.580					1	NA	NA	Soma	WT and NGF	Reports Up and Down regulated genes in NGF compared to WT | NGF vs WT
NA.581					1	NA	NA	Soma	WT and NGF	Reports Up and Down regulated genes in NGF compared to WT | NGF vs WT
NA.582					1	NA	NA	Soma	WT and NGF	Reports Up and Down regulated genes in NGF compared to WT | NGF vs WT
NA.583					1	NA	NA	Soma	WT and NGF	Reports Up and Down regulated genes in NGF compared to WT | NGF vs WT
NA.584					1	NA	NA	Soma	WT and NGF	Reports Up and Down regulated genes in NGF compared to WT | NGF vs WT
NA.585					1	NA	NA	Soma	WT and NGF	Reports Up and Down regulated genes in NGF compared to WT | NGF vs WT
NA.586					1	NA	NA	Soma	WT and NGF	Reports Up and Down regulated genes in NGF compared to WT | NGF vs WT
NA.587					1	NA	NA	Soma	WT and NGF	Reports Up and Down regulated genes in NGF compared to WT | NGF vs WT
NA.588					1	NA	NA	Soma	WT and NGF	Reports Up and Down regulated genes in NGF compared to WT | NGF vs WT
NA.589					1	NA	NA	Soma	WT and NGF	Reports Up and Down regulated genes in NGF compared to WT | NGF vs WT
NA.590					1	NA	NA	Soma	WT and NGF	Reports Up and Down regulated genes in NGF compared to WT | NGF vs WT
NA.591					1	NA	NA	Soma	WT and NGF	Reports Up and Down regulated genes in NGF compared to WT | NGF vs WT
NA.592					1	NA	NA	Soma	WT and NGF	Reports Up and Down regulated genes in NGF compared to WT | NGF vs WT
NA.593					1	NA	NA	Soma	WT and NGF	Reports Up and Down regulated genes in NGF compared to WT | NGF vs WT
NA.594					1	NA	NA	Soma	WT and NGF	Reports Up and Down regulated genes in NGF compared to WT | NGF vs WT
NA.595					1	NA	NA	Soma	WT and NGF	Reports Up and Down regulated genes in NGF compared to WT | NGF vs WT
NA.596					1	NA	NA	Soma	WT and NGF	Reports Up and Down regulated genes in NGF compared to WT | NGF vs WT
NA.597					1	NA	NA	Soma	WT and NGF	Reports Up and Down regulated genes in NGF compared to WT | NGF vs WT
NA.598					1	NA	NA	Soma	WT and NGF	Reports Up and Down regulated genes in NGF compared to WT | NGF vs WT
NA.599					1	NA	NA	Soma	WT and NGF	Reports Up and Down regulated genes in NGF compared to WT | NGF vs WT
NA.600					1	NA	NA	Soma	WT and NGF	Reports Up and Down regulated genes in NGF compared to WT | NGF vs WT
NA.601					1	NA	NA	Soma	WT and NGF	Reports Up and Down regulated genes in NGF compared to WT | NGF vs WT
NA.602					1	NA	NA	Soma	WT and NGF	Reports Up and Down regulated genes in NGF compared to WT | NGF vs WT
NA.603					1	NA	NA	Soma	WT and NGF	Reports Up and Down regulated genes in NGF compared to WT | NGF vs WT
NA.604					1	NA	NA	Soma	WT and NGF	Reports Up and Down regulated genes in NGF compared to WT | NGF vs WT
NA.605					1	NA	NA	Soma	WT and NGF	Reports Up and Down regulated genes in NGF compared to WT | NGF vs WT
NA.606					1	NA	NA	Soma	WT and NGF	Reports Up and Down regulated genes in NGF compared to WT | NGF vs WT
NA.607					1	NA	NA	Soma	WT and NGF	Reports Up and Down regulated genes in NGF compared to WT | NGF vs WT
NA.608					1	NA	NA	Soma	WT and NGF	Reports Up and Down regulated genes in NGF compared to WT | NGF vs WT
NA.609					1	NA	NA	Soma	WT and NGF	Reports Up and Down regulated genes in NGF compared to WT | NGF vs WT
NA.610					1	NA	NA	Soma	WT and NGF	Reports Up and Down regulated genes in NGF compared to WT | NGF vs WT
NA.611					1	NA	NA	Soma	WT and NGF	Reports Up and Down regulated genes in NGF compared to WT | NGF vs WT
NA.612					1	NA	NA	Soma	WT and NGF	Reports Up and Down regulated genes in NGF compared to WT | NGF vs WT
NA.613					1	NA	NA	Soma	WT and NGF	Reports Up and Down regulated genes in NGF compared to WT | NGF vs WT
NA.614					1	NA	NA	Soma	WT and NGF	Reports Up and Down regulated genes in NGF compared to WT | NGF vs WT
NA.615					1	NA	NA	Soma	WT and NGF	Reports Up and Down regulated genes in NGF compared to WT | NGF vs WT
NA.616					1	NA	NA	Soma	WT and NGF	Reports Up and Down regulated genes in NGF compared to WT | NGF vs WT
NA.617					1	NA	NA	Soma	WT and NGF	Reports Up and Down regulated genes in NGF compared to WT | NGF vs WT
NA.618					1	NA	NA	Soma	WT and NGF	Reports Up and Down regulated genes in NGF compared to WT | NGF vs WT
NA.619					1	NA	NA	Soma	WT and NGF	Reports Up and Down regulated genes in NGF compared to WT | NGF vs WT
NA.620					1	NA	NA	Soma	WT and NGF	Reports Up and Down regulated genes in NGF compared to WT | NGF vs WT
NA.621					1	NA	NA	Soma	WT and NGF	Reports Up and Down regulated genes in NGF compared to WT | NGF vs WT
NA.622					1	NA	NA	Soma	WT and NGF	Reports Up and Down regulated genes in NGF compared to WT | NGF vs WT
NA.623					1	NA	NA	Soma	WT and NGF	Reports Up and Down regulated genes in NGF compared to WT | NGF vs WT
NA.624					1	NA	NA	Soma	WT and NGF	Reports Up and Down regulated genes in NGF compared to WT | NGF vs WT
NA.625					1	NA	NA	Soma	WT and NGF	Reports Up and Down regulated genes in NGF compared to WT | NGF vs WT
NA.626					1	NA	NA	Soma	WT and NGF	Reports Up and Down regulated genes in NGF compared to WT | NGF vs WT
NA.627					1	NA	NA	Soma	WT and NGF	Reports Up and Down regulated genes in NGF compared to WT | NGF vs WT
NA.628					1	NA	NA	Soma	WT and NGF	Reports Up and Down regulated genes in NGF compared to WT | NGF vs WT
NA.629					1	NA	NA	Soma	WT and NGF	Reports Up and Down regulated genes in NGF compared to WT | NGF vs WT
NA.630					1	NA	NA	Soma	WT and NGF	Reports Up and Down regulated genes in NGF compared to WT | NGF vs WT
NA.631					1	NA	NA	Soma	WT and NGF	Reports Up and Down regulated genes in NGF compared to WT | NGF vs WT
NA.632					1	NA	NA	Soma	WT and NGF	Reports Up and Down regulated genes in NGF compared to WT | NGF vs WT
NA.633					1	NA	NA	Soma	WT and NGF	Reports Up and Down regulated genes in NGF compared to WT | NGF vs WT
NA.634					1	NA	NA	Soma	WT and NGF	Reports Up and Down regulated genes in NGF compared to WT | NGF vs WT
NA.635					1	NA	NA	Soma	WT and NGF	Reports Up and Down regulated genes in NGF compared to WT | NGF vs WT
NA.636					1	NA	NA	Soma	WT and NGF	Reports Up and Down regulated genes in NGF compared to WT | NGF vs WT
NA.637					1	NA	NA	Soma	WT and NGF	Reports Up and Down regulated genes in NGF compared to WT | NGF vs WT
NA.638					1	NA	NA	Soma	WT and NGF	Reports Up and Down regulated genes in NGF compared to WT | NGF vs WT
NA.639					1	NA	NA	Soma	WT and NGF	Reports Up and Down regulated genes in NGF compared to WT | NGF vs WT
NA.640					1	NA	NA	Soma	WT and NGF	Reports Up and Down regulated genes in NGF compared to WT | NGF vs WT
NA.641					1	NA	NA	Soma	WT and NGF	Reports Up and Down regulated genes in NGF compared to WT | NGF vs WT
NA.642					1	NA	NA	Soma	WT and NGF	Reports Up and Down regulated genes in NGF compared to WT | NGF vs WT
NA.643					1	NA	NA	Soma	WT and NGF	Reports Up and Down regulated genes in NGF compared to WT | NGF vs WT
NA.644					1	NA	NA	Soma	WT and NGF	Reports Up and Down regulated genes in NGF compared to WT | NGF vs WT
NA.645					1	NA	NA	Soma	WT and NGF	Reports Up and Down regulated genes in NGF compared to WT | NGF vs WT
NA.646					1	NA	NA	Soma	WT and NGF	Reports Up and Down regulated genes in NGF compared to WT | NGF vs WT
NA.647					1	NA	NA	Soma	WT and NGF	Reports Up and Down regulated genes in NGF compared to WT | NGF vs WT
NA.648					1	NA	NA	Soma	WT and NGF	Reports Up and Down regulated genes in NGF compared to WT | NGF vs WT
NA.649					1	NA	NA	Soma	WT and NGF	Reports Up and Down regulated genes in NGF compared to WT | NGF vs WT
NA.650					1	NA	NA	Soma	WT and NGF	Reports Up and Down regulated genes in NGF compared to WT | NGF vs WT
NA.651					1	NA	NA	Soma	WT and NGF	Reports Up and Down regulated genes in NGF compared to WT | NGF vs WT
NA.652					1	NA	NA	Soma	WT and NGF	Reports Up and Down regulated genes in NGF compared to WT | NGF vs WT
NA.653					1	NA	NA	Soma	WT and NGF	Reports Up and Down regulated genes in NGF compared to WT | NGF vs WT
NA.654					1	NA	NA	Soma	WT and NGF	Reports Up and Down regulated genes in NGF compared to WT | NGF vs WT
NA.655					1	NA	NA	Soma	WT and NGF	Reports Up and Down regulated genes in NGF compared to WT | NGF vs WT
NA.656					1	NA	NA	Soma	WT and NGF	Reports Up and Down regulated genes in NGF compared to WT | NGF vs WT
NA.657					1	NA	NA	Soma	WT and NGF	Reports Up and Down regulated genes in NGF compared to WT | NGF vs WT
NA.658					1	NA	NA	Soma	WT and NGF	Reports Up and Down regulated genes in NGF compared to WT | NGF vs WT
NA.659					1	NA	NA	Soma	WT and NGF	Reports Up and Down regulated genes in NGF compared to WT | NGF vs WT
NA.660					1	NA	NA	Soma	WT and NGF	Reports Up and Down regulated genes in NGF compared to WT | NGF vs WT
NA.661					1	NA	NA	Soma	WT and NGF	Reports Up and Down regulated genes in NGF compared to WT | NGF vs WT
NA.662					1	NA	NA	Soma	WT and NGF	Reports Up and Down regulated genes in NGF compared to WT | NGF vs WT
NA.663					1	NA	NA	Soma	WT and NGF	Reports Up and Down regulated genes in NGF compared to WT | NGF vs WT
NA.664					1	NA	NA	Soma	WT and NGF	Reports Up and Down regulated genes in NGF compared to WT | NGF vs WT
NA.665					1	NA	NA	Soma	WT and NGF	Reports Up and Down regulated genes in NGF compared to WT | NGF vs WT
NA.666					1	NA	NA	Soma	WT and NGF	Reports Up and Down regulated genes in NGF compared to WT | NGF vs WT
NA.667					1	NA	NA	Soma	WT and NGF	Reports Up and Down regulated genes in NGF compared to WT | NGF vs WT
NA.668					1	NA	NA	Soma	WT and NGF	Reports Up and Down regulated genes in NGF compared to WT | NGF vs WT
NA.669					1	NA	NA	Soma	WT and NGF	Reports Up and Down regulated genes in NGF compared to WT | NGF vs WT
NA.670					1	NA	NA	Soma	WT and NGF	Reports Up and Down regulated genes in NGF compared to WT | NGF vs WT
NA.671					1	NA	NA	Soma	WT and NGF	Reports Up and Down regulated genes in NGF compared to WT | NGF vs WT
NA.672					1	NA	NA	Soma	WT and NGF	Reports Up and Down regulated genes in NGF compared to WT | NGF vs WT
NA.673					1	NA	NA	Soma	WT and NGF	Reports Up and Down regulated genes in NGF compared to WT | NGF vs WT
NA.674					1	NA	NA	Soma	WT and NGF	Reports Up and Down regulated genes in NGF compared to WT | NGF vs WT
NA.675					1	NA	NA	Soma	WT and NGF	Reports Up and Down regulated genes in NGF compared to WT | NGF vs WT
NA.676					1	NA	NA	Soma	WT and NGF	Reports Up and Down regulated genes in NGF compared to WT | NGF vs WT
NA.677					1	NA	NA	Soma	WT and NGF	Reports Up and Down regulated genes in NGF compared to WT | NGF vs WT
NA.678					1	NA	NA	Soma	WT and NGF	Reports Up and Down regulated genes in NGF compared to WT | NGF vs WT
NA.679					1	NA	NA	Soma	WT and NGF	Reports Up and Down regulated genes in NGF compared to WT | NGF vs WT
NA.680					1	NA	NA	Soma	WT and NGF	Reports Up and Down regulated genes in NGF compared to WT | NGF vs WT
NA.681					1	NA	NA	Soma	WT and NGF	Reports Up and Down regulated genes in NGF compared to WT | NGF vs WT
NA.682					1	NA	NA	Soma	WT and NGF	Reports Up and Down regulated genes in NGF compared to WT | NGF vs WT
NA.683					1	NA	NA	Soma	WT and NGF	Reports Up and Down regulated genes in NGF compared to WT | NGF vs WT
NA.684					1	NA	NA	Soma	WT and NGF	Reports Up and Down regulated genes in NGF compared to WT | NGF vs WT
NA.685					1	NA	NA	Soma	WT and NGF	Reports Up and Down regulated genes in NGF compared to WT | NGF vs WT
NA.686					1	NA	NA	Soma	WT and NGF	Reports Up and Down regulated genes in NGF compared to WT | NGF vs WT
NA.687					1	NA	NA	Soma	WT and NGF	Reports Up and Down regulated genes in NGF compared to WT | NGF vs WT
NA.688					1	NA	NA	Soma	WT and NGF	Reports Up and Down regulated genes in NGF compared to WT | NGF vs WT
NA.689					1	NA	NA	Soma	WT and NGF	Reports Up and Down regulated genes in NGF compared to WT | NGF vs WT
NA.690					1	NA	NA	Soma	WT and NGF	Reports Up and Down regulated genes in NGF compared to WT | NGF vs WT
NA.691					1	NA	NA	Soma	WT and NGF	Reports Up and Down regulated genes in NGF compared to WT | NGF vs WT
NA.692					1	NA	NA	Soma	WT and NGF	Reports Up and Down regulated genes in NGF compared to WT | NGF vs WT
NA.693					1	NA	NA	Soma	WT and NGF	Reports Up and Down regulated genes in NGF compared to WT | NGF vs WT
NA.694					1	NA	NA	Soma	WT and NGF	Reports Up and Down regulated genes in NGF compared to WT | NGF vs WT
NA.695					1	NA	NA	Soma	WT and NGF	Reports Up and Down regulated genes in NGF compared to WT | NGF vs WT
NA.696					1	NA	NA	Soma	WT and NGF	Reports Up and Down regulated genes in NGF compared to WT | NGF vs WT
NA.697					1	NA	NA	Soma	WT and NGF	Reports Up and Down regulated genes in NGF compared to WT | NGF vs WT
NA.698					1	NA	NA	Soma	WT and NGF	Reports Up and Down regulated genes in NGF compared to WT | NGF vs WT
NA.699					1	NA	NA	Soma	WT and NGF	Reports Up and Down regulated genes in NGF compared to WT | NGF vs WT
NA.700					1	NA	NA	Soma	WT and NGF	Reports Up and Down regulated genes in NGF compared to WT | NGF vs WT
NA.701					1	NA	NA	Soma	WT and NGF	Reports Up and Down regulated genes in NGF compared to WT | NGF vs WT
NA.702					1	NA	NA	Soma	WT and NGF	Reports Up and Down regulated genes in NGF compared to WT | NGF vs WT
NA.703					1	NA	NA	Soma	WT and NGF	Reports Up and Down regulated genes in NGF compared to WT | NGF vs WT
NA.704					1	NA	NA	Soma	WT and NGF	Reports Up and Down regulated genes in NGF compared to WT | NGF vs WT
NA.705					1	NA	NA	Soma	WT and NGF	Reports Up and Down regulated genes in NGF compared to WT | NGF vs WT
NA.706					1	NA	NA	Soma	WT and NGF	Reports Up and Down regulated genes in NGF compared to WT | NGF vs WT
NA.707					1	NA	NA	Soma	WT and NGF	Reports Up and Down regulated genes in NGF compared to WT | NGF vs WT
NA.708					1	NA	NA	Soma	WT and NGF	Reports Up and Down regulated genes in NGF compared to WT | NGF vs WT
NA.709					1	NA	NA	Soma	WT and NGF	Reports Up and Down regulated genes in NGF compared to WT | NGF vs WT
NA.710					1	NA	NA	Soma	WT and NGF	Reports Up and Down regulated genes in NGF compared to WT | NGF vs WT
NA.711					1	NA	NA	Soma	WT and NGF	Reports Up and Down regulated genes in NGF compared to WT | NGF vs WT
NA.712					1	NA	NA	Soma	WT and NGF	Reports Up and Down regulated genes in NGF compared to WT | NGF vs WT
NA.713					1	NA	NA	Soma	WT and NGF	Reports Up and Down regulated genes in NGF compared to WT | NGF vs WT
NA.714					1	NA	NA	Soma	WT and NGF	Reports Up and Down regulated genes in NGF compared to WT | NGF vs WT
NA.715					1	NA	NA	Soma	WT and NGF	Reports Up and Down regulated genes in NGF compared to WT | NGF vs WT
NA.716					1	NA	NA	Soma	WT and NGF	Reports Up and Down regulated genes in NGF compared to WT | NGF vs WT
NA.717					1	NA	NA	Soma	WT and NGF	Reports Up and Down regulated genes in NGF compared to WT | NGF vs WT
NA.718					1	NA	NA	Soma	WT and NGF	Reports Up and Down regulated genes in NGF compared to WT | NGF vs WT
NA.719					1	NA	NA	Soma	WT and NGF	Reports Up and Down regulated genes in NGF compared to WT | NGF vs WT
NA.720					1	NA	NA	Soma	WT and NGF	Reports Up and Down regulated genes in NGF compared to WT | NGF vs WT
NA.721					1	NA	NA	Soma	WT and NGF	Reports Up and Down regulated genes in NGF compared to WT | NGF vs WT
NA.722					1	NA	NA	Soma	WT and NGF	Reports Up and Down regulated genes in NGF compared to WT | NGF vs WT
NA.723					1	NA	NA	Soma	WT and NGF	Reports Up and Down regulated genes in NGF compared to WT | NGF vs WT
NA.724					1	NA	NA	Soma	WT and NGF	Reports Up and Down regulated genes in NGF compared to WT | NGF vs WT
NA.725					1	NA	NA	Soma	WT and NGF	Reports Up and Down regulated genes in NGF compared to WT | NGF vs WT
NA.726					1	NA	NA	Soma	WT and NGF	Reports Up and Down regulated genes in NGF compared to WT | NGF vs WT
NA.727					1	NA	NA	Soma	WT and NGF	Reports Up and Down regulated genes in NGF compared to WT | NGF vs WT
NA.728					1	NA	NA	Soma	WT and NGF	Reports Up and Down regulated genes in NGF compared to WT | NGF vs WT
NA.729					1	NA	NA	Soma	WT and NGF	Reports Up and Down regulated genes in NGF compared to WT | NGF vs WT
NA.730					1	NA	NA	Soma	WT and NGF	Reports Up and Down regulated genes in NGF compared to WT | NGF vs WT
NA.731					1	NA	NA	Soma	WT and NGF	Reports Up and Down regulated genes in NGF compared to WT | NGF vs WT
NA.732					1	NA	NA	Soma	WT and NGF	Reports Up and Down regulated genes in NGF compared to WT | NGF vs WT
NA.733					1	NA	NA	Soma	WT and NGF	Reports Up and Down regulated genes in NGF compared to WT | NGF vs WT
NA.734					1	NA	NA	Soma	WT and NGF	Reports Up and Down regulated genes in NGF compared to WT | NGF vs WT
NA.735					1	NA	NA	Soma	WT and NGF	Reports Up and Down regulated genes in NGF compared to WT | NGF vs WT
NA.736					1	NA	NA	Soma	WT and NGF	Reports Up and Down regulated genes in NGF compared to WT | NGF vs WT
NA.737					1	NA	NA	Soma	WT and NGF	Reports Up and Down regulated genes in NGF compared to WT | NGF vs WT
NA.738					1	NA	NA	Soma	WT and NGF	Reports Up and Down regulated genes in NGF compared to WT | NGF vs WT
NA.739					1	NA	NA	Soma	WT and NGF	Reports Up and Down regulated genes in NGF compared to WT | NGF vs WT
NA.740					1	NA	NA	Soma	WT and NGF	Reports Up and Down regulated genes in NGF compared to WT | NGF vs WT
NA.741					1	NA	NA	Soma	WT and NGF	Reports Up and Down regulated genes in NGF compared to WT | NGF vs WT
NA.742					1	NA	NA	Soma	WT and NGF	Reports Up and Down regulated genes in NGF compared to WT | NGF vs WT
NA.743					1	NA	NA	Soma	WT and NGF	Reports Up and Down regulated genes in NGF compared to WT | NGF vs WT
NA.744					1	NA	NA	Soma	WT and NGF	Reports Up and Down regulated genes in NGF compared to WT | NGF vs WT
NA.745					1	NA	NA	Soma	WT and NGF	Reports Up and Down regulated genes in NGF compared to WT | NGF vs WT
NA.746					1	NA	NA	Soma	WT and NGF	Reports Up and Down regulated genes in NGF compared to WT | NGF vs WT
NA.747					1	NA	NA	Soma	WT and NGF	Reports Up and Down regulated genes in NGF compared to WT | NGF vs WT
NA.748					1	NA	NA	Soma	WT and NGF	Reports Up and Down regulated genes in NGF compared to WT | NGF vs WT
NA.749					1	NA	NA	Soma	WT and NGF	Reports Up and Down regulated genes in NGF compared to WT | NGF vs WT
NA.750					1	NA	NA	Soma	WT and NGF	Reports Up and Down regulated genes in NGF compared to WT | NGF vs WT
NA.751					1	NA	NA	Soma	WT and NGF	Reports Up and Down regulated genes in NGF compared to WT | NGF vs WT
NA.752					1	NA	NA	Soma	WT and NGF	Reports Up and Down regulated genes in NGF compared to WT | NGF vs WT
NA.753					1	NA	NA	Soma	WT and NGF	Reports Up and Down regulated genes in NGF compared to WT | NGF vs WT
NA.754					1	NA	NA	Soma	WT and NGF	Reports Up and Down regulated genes in NGF compared to WT | NGF vs WT
NA.755					1	NA	NA	Soma	WT and NGF	Reports Up and Down regulated genes in NGF compared to WT | NGF vs WT
NA.756					1	NA	NA	Soma	WT and NGF	Reports Up and Down regulated genes in NGF compared to WT | NGF vs WT
NA.757					1	NA	NA	Soma	WT and NGF	Reports Up and Down regulated genes in NGF compared to WT | NGF vs WT
NA.758					1	NA	NA	Soma	WT and NGF	Reports Up and Down regulated genes in NGF compared to WT | NGF vs WT
NA.759					1	NA	NA	Soma	WT and NGF	Reports Up and Down regulated genes in NGF compared to WT | NGF vs WT
NA.760					1	NA	NA	Soma	WT and NGF	Reports Up and Down regulated genes in NGF compared to WT | NGF vs WT
NA.761					1	NA	NA	Soma	WT and NGF	Reports Up and Down regulated genes in NGF compared to WT | NGF vs WT
NA.762					1	NA	NA	Soma	WT and NGF	Reports Up and Down regulated genes in NGF compared to WT | NGF vs WT
NA.763					1	NA	NA	Soma	WT and NGF	Reports Up and Down regulated genes in NGF compared to WT | NGF vs WT
NA.764					1	NA	NA	Soma	WT and NGF	Reports Up and Down regulated genes in NGF compared to WT | NGF vs WT
NA.765					1	NA	NA	Soma	WT and NGF	Reports Up and Down regulated genes in NGF compared to WT | NGF vs WT
NA.766					1	NA	NA	Soma	WT and NGF	Reports Up and Down regulated genes in NGF compared to WT | NGF vs WT
NA.767					1	NA	NA	Soma	WT and NGF	Reports Up and Down regulated genes in NGF compared to WT | NGF vs WT
NA.768					1	NA	NA	Soma	WT and NGF	Reports Up and Down regulated genes in NGF compared to WT | NGF vs WT
NA.769					1	NA	NA	Soma	WT and NGF	Reports Up and Down regulated genes in NGF compared to WT | NGF vs WT
NA.770					1	NA	NA	Soma	WT and NGF	Reports Up and Down regulated genes in NGF compared to WT | NGF vs WT
NA.771					1	NA	NA	Soma	WT and NGF	Reports Up and Down regulated genes in NGF compared to WT | NGF vs WT
NA.772					1	NA	NA	Soma	WT and NGF	Reports Up and Down regulated genes in NGF compared to WT | NGF vs WT
NA.773					1	NA	NA	Soma	WT and NGF	Reports Up and Down regulated genes in NGF compared to WT | NGF vs WT
NA.774					1	NA	NA	Soma	WT and NGF	Reports Up and Down regulated genes in NGF compared to WT | NGF vs WT
NA.775					1	NA	NA	Soma	WT and NGF	Reports Up and Down regulated genes in NGF compared to WT | NGF vs WT
NA.776					1	NA	NA	Soma	WT and NGF	Reports Up and Down regulated genes in NGF compared to WT | NGF vs WT
NA.777					1	NA	NA	Soma	WT and NGF	Reports Up and Down regulated genes in NGF compared to WT | NGF vs WT
NA.778					1	NA	NA	Soma	WT and NGF	Reports Up and Down regulated genes in NGF compared to WT | NGF vs WT
NA.779					1	NA	NA	Soma	WT and NGF	Reports Up and Down regulated genes in NGF compared to WT | NGF vs WT
NA.780					1	NA	NA	Soma	WT and NGF	Reports Up and Down regulated genes in NGF compared to WT | NGF vs WT
NA.781					1	NA	NA	Soma	WT and NGF	Reports Up and Down regulated genes in NGF compared to WT | NGF vs WT
NA.782					1	NA	NA	Soma	WT and NGF	Reports Up and Down regulated genes in NGF compared to WT | NGF vs WT
NA.783					1	NA	NA	Soma	WT and NGF	Reports Up and Down regulated genes in NGF compared to WT | NGF vs WT
NA.784					1	NA	NA	Soma	WT and NGF	Reports Up and Down regulated genes in NGF compared to WT | NGF vs WT
NA.785					1	NA	NA	Soma	WT and NGF	Reports Up and Down regulated genes in NGF compared to WT | NGF vs WT
NA.786					1	NA	NA	Soma	WT and NGF	Reports Up and Down regulated genes in NGF compared to WT | NGF vs WT
NA.787					1	NA	NA	Soma	WT and NGF	Reports Up and Down regulated genes in NGF compared to WT | NGF vs WT
NA.788					1	NA	NA	Soma	WT and NGF	Reports Up and Down regulated genes in NGF compared to WT | NGF vs WT
NA.789					1	NA	NA	Soma	WT and NGF	Reports Up and Down regulated genes in NGF compared to WT | NGF vs WT
NA.790					1	NA	NA	Soma	WT and NGF	Reports Up and Down regulated genes in NGF compared to WT | NGF vs WT
NA.791					1	NA	NA	Soma	WT and NGF	Reports Up and Down regulated genes in NGF compared to WT | NGF vs WT
NA.792					1	NA	NA	Soma	WT and NGF	Reports Up and Down regulated genes in NGF compared to WT | NGF vs WT
NA.793					1	NA	NA	Soma	WT and NGF	Reports Up and Down regulated genes in NGF compared to WT | NGF vs WT
NA.794					1	NA	NA	Soma	WT and NGF	Reports Up and Down regulated genes in NGF compared to WT | NGF vs WT
NA.795					1	NA	NA	Soma	WT and NGF	Reports Up and Down regulated genes in NGF compared to WT | NGF vs WT
NA.796					1	NA	NA	Soma	WT and NGF	Reports Up and Down regulated genes in NGF compared to WT | NGF vs WT
NA.797					1	NA	NA	Soma	WT and NGF	Reports Up and Down regulated genes in NGF compared to WT | NGF vs WT
NA.798					1	NA	NA	Soma	WT and NGF	Reports Up and Down regulated genes in NGF compared to WT | NGF vs WT
NA.799					1	NA	NA	Soma	WT and NGF	Reports Up and Down regulated genes in NGF compared to WT | NGF vs WT
NA.800					1	NA	NA	Soma	WT and NGF	Reports Up and Down regulated genes in NGF compared to WT | NGF vs WT
NA.801					1	NA	NA	Soma	WT and NGF	Reports Up and Down regulated genes in NGF compared to WT | NGF vs WT
NA.802					1	NA	NA	Soma	WT and NGF	Reports Up and Down regulated genes in NGF compared to WT | NGF vs WT
NA.803					1	NA	NA	Soma	WT and NGF	Reports Up and Down regulated genes in NGF compared to WT | NGF vs WT
NA.804					1	NA	NA	Soma	WT and NGF	Reports Up and Down regulated genes in NGF compared to WT | NGF vs WT
NA.805					1	NA	NA	Soma	WT and NGF	Reports Up and Down regulated genes in NGF compared to WT | NGF vs WT
NA.806					1	NA	NA	Soma	WT and NGF	Reports Up and Down regulated genes in NGF compared to WT | NGF vs WT
NA.807					1	NA	NA	Soma	WT and NGF	Reports Up and Down regulated genes in NGF compared to WT | NGF vs WT
NA.808					1	NA	NA	Soma	WT and NGF	Reports Up and Down regulated genes in NGF compared to WT | NGF vs WT
NA.809					1	NA	NA	Soma	WT and NGF	Reports Up and Down regulated genes in NGF compared to WT | NGF vs WT
NA.810					1	NA	NA	Soma	WT and NGF	Reports Up and Down regulated genes in NGF compared to WT | NGF vs WT
NA.811					1	NA	NA	Soma	WT and NGF	Reports Up and Down regulated genes in NGF compared to WT | NGF vs WT
NA.812					1	NA	NA	Soma	WT and NGF	Reports Up and Down regulated genes in NGF compared to WT | NGF vs WT
NA.813					1	NA	NA	Soma	WT and NGF	Reports Up and Down regulated genes in NGF compared to WT | NGF vs WT
NA.814					1	NA	NA	Soma	WT and NGF	Reports Up and Down regulated genes in NGF compared to WT | NGF vs WT
NA.815					1	NA	NA	Soma	WT and NGF	Reports Up and Down regulated genes in NGF compared to WT | NGF vs WT
NA.816					1	NA	NA	Soma	WT and NGF	Reports Up and Down regulated genes in NGF compared to WT | NGF vs WT
NA.817					1	NA	NA	Soma	WT and NGF	Reports Up and Down regulated genes in NGF compared to WT | NGF vs WT
NA.818					1	NA	NA	Soma	WT and NGF	Reports Up and Down regulated genes in NGF compared to WT | NGF vs WT
NA.819					1	NA	NA	Soma	WT and NGF	Reports Up and Down regulated genes in NGF compared to WT | NGF vs WT
NA.820					1	NA	NA	Soma	WT and NGF	Reports Up and Down regulated genes in NGF compared to WT | NGF vs WT
NA.821					1	NA	NA	Soma	WT and NGF	Reports Up and Down regulated genes in NGF compared to WT | NGF vs WT
NA.822					1	NA	NA	Soma	WT and NGF	Reports Up and Down regulated genes in NGF compared to WT | NGF vs WT
NA.823					1	NA	NA	Soma	WT and NGF	Reports Up and Down regulated genes in NGF compared to WT | NGF vs WT
NA.824					1	NA	NA	Soma	WT and NGF	Reports Up and Down regulated genes in NGF compared to WT | NGF vs WT
NA.825					1	NA	NA	Soma	WT and NGF	Reports Up and Down regulated genes in NGF compared to WT | NGF vs WT
NA.826					1	NA	NA	Soma	WT and NGF	Reports Up and Down regulated genes in NGF compared to WT | NGF vs WT
NA.827					1	NA	NA	Soma	WT and NGF	Reports Up and Down regulated genes in NGF compared to WT | NGF vs WT
NA.828					1	NA	NA	Soma	WT and NGF	Reports Up and Down regulated genes in NGF compared to WT | NGF vs WT
NA.829					1	NA	NA	Soma	WT and NGF	Reports Up and Down regulated genes in NGF compared to WT | NGF vs WT
NA.830					1	NA	NA	Soma	WT and NGF	Reports Up and Down regulated genes in NGF compared to WT | NGF vs WT
NA.831					1	NA	NA	Soma	WT and NGF	Reports Up and Down regulated genes in NGF compared to WT | NGF vs WT
NA.832					1	NA	NA	Soma	WT and NGF	Reports Up and Down regulated genes in NGF compared to WT | NGF vs WT
NA.833					1	NA	NA	Soma	WT and NGF	Reports Up and Down regulated genes in NGF compared to WT | NGF vs WT
NA.834					1	NA	NA	Soma	WT and NGF	Reports Up and Down regulated genes in NGF compared to WT | NGF vs WT
NA.835					1	NA	NA	Soma	WT and NGF	Reports Up and Down regulated genes in NGF compared to WT | NGF vs WT
NA.836					1	NA	NA	Soma	WT and NGF	Reports Up and Down regulated genes in NGF compared to WT | NGF vs WT
NA.837					1	NA	NA	Soma	WT and NGF	Reports Up and Down regulated genes in NGF compared to WT | NGF vs WT
NA.838					1	NA	NA	Soma	WT and NGF	Reports Up and Down regulated genes in NGF compared to WT | NGF vs WT
NA.839					1	NA	NA	Soma	WT and NGF	Reports Up and Down regulated genes in NGF compared to WT | NGF vs WT
NA.840					1	NA	NA	Soma	WT and NGF	Reports Up and Down regulated genes in NGF compared to WT | NGF vs WT
NA.841					1	NA	NA	Soma	WT and NGF	Reports Up and Down regulated genes in NGF compared to WT | NGF vs WT
NA.842					1	NA	NA	Soma	WT and NGF	Reports Up and Down regulated genes in NGF compared to WT | NGF vs WT
NA.843					1	NA	NA	Soma	WT and NGF	Reports Up and Down regulated genes in NGF compared to WT | NGF vs WT
NA.844					1	NA	NA	Soma	WT and NGF	Reports Up and Down regulated genes in NGF compared to WT | NGF vs WT
NA.845					1	NA	NA	Soma	WT and NGF	Reports Up and Down regulated genes in NGF compared to WT | NGF vs WT
NA.846					1	NA	NA	Soma	WT and NGF	Reports Up and Down regulated genes in NGF compared to WT | NGF vs WT
NA.847					1	NA	NA	Soma	WT and NGF	Reports Up and Down regulated genes in NGF compared to WT | NGF vs WT
NA.848					1	NA	NA	Soma	WT and NGF	Reports Up and Down regulated genes in NGF compared to WT | NGF vs WT
NA.849					1	NA	NA	Soma	WT and NGF	Reports Up and Down regulated genes in NGF compared to WT | NGF vs WT
NA.850					1	NA	NA	Soma	WT and NGF	Reports Up and Down regulated genes in NGF compared to WT | NGF vs WT
NA.851					1	NA	NA	Soma	WT and NGF	Reports Up and Down regulated genes in NGF compared to WT | NGF vs WT
NA.852					1	NA	NA	Soma	WT and NGF	Reports Up and Down regulated genes in NGF compared to WT | NGF vs WT
NA.853					1	NA	NA	Soma	WT and NGF	Reports Up and Down regulated genes in NGF compared to WT | NGF vs WT
NA.854					1	NA	NA	Soma	WT and NGF	Reports Up and Down regulated genes in NGF compared to WT | NGF vs WT
NA.855					1	NA	NA	Soma	WT and NGF	Reports Up and Down regulated genes in NGF compared to WT | NGF vs WT
NA.856					1	NA	NA	Soma	WT and NGF	Reports Up and Down regulated genes in NGF compared to WT | NGF vs WT
NA.857					1	NA	NA	Soma	WT and NGF	Reports Up and Down regulated genes in NGF compared to WT | NGF vs WT
NA.858					1	NA	NA	Soma	WT and NGF	Reports Up and Down regulated genes in NGF compared to WT | NGF vs WT
NA.859					1	NA	NA	Soma	WT and NGF	Reports Up and Down regulated genes in NGF compared to WT | NGF vs WT
NA.860					1	NA	NA	Soma	WT and NGF	Reports Up and Down regulated genes in NGF compared to WT | NGF vs WT
NA.861					1	NA	NA	Soma	WT and NGF	Reports Up and Down regulated genes in NGF compared to WT | NGF vs WT
NA.862					1	NA	NA	Soma	WT and NGF	Reports Up and Down regulated genes in NGF compared to WT | NGF vs WT
NA.863					1	NA	NA	Soma	WT and NGF	Reports Up and Down regulated genes in NGF compared to WT | NGF vs WT
NA.864					1	NA	NA	Soma	WT and NGF	Reports Up and Down regulated genes in NGF compared to WT | NGF vs WT
NA.865					1	NA	NA	Soma	WT and NGF	Reports Up and Down regulated genes in NGF compared to WT | NGF vs WT
NA.866					1	NA	NA	Soma	WT and NGF	Reports Up and Down regulated genes in NGF compared to WT | NGF vs WT
NA.867					1	NA	NA	Soma	WT and NGF	Reports Up and Down regulated genes in NGF compared to WT | NGF vs WT
NA.868					1	NA	NA	Soma	WT and NGF	Reports Up and Down regulated genes in NGF compared to WT | NGF vs WT
NA.869					1	NA	NA	Soma	WT and NGF	Reports Up and Down regulated genes in NGF compared to WT | NGF vs WT
NA.870					1	NA	NA	Soma	WT and NGF	Reports Up and Down regulated genes in NGF compared to WT | NGF vs WT
NA.871					1	NA	NA	Soma	WT and NGF	Reports Up and Down regulated genes in NGF compared to WT | NGF vs WT
NA.872					1	NA	NA	Soma	WT and NGF	Reports Up and Down regulated genes in NGF compared to WT | NGF vs WT
NA.873					1	NA	NA	Soma	WT and NGF	Reports Up and Down regulated genes in NGF compared to WT | NGF vs WT
NA.874					1	NA	NA	Soma	WT and NGF	Reports Up and Down regulated genes in NGF compared to WT | NGF vs WT
NA.875					1	NA	NA	Soma	WT and NGF	Reports Up and Down regulated genes in NGF compared to WT | NGF vs WT
NA.876					1	NA	NA	Soma	WT and NGF	Reports Up and Down regulated genes in NGF compared to WT | NGF vs WT
NA.877					1	NA	NA	Soma	WT and NGF	Reports Up and Down regulated genes in NGF compared to WT | NGF vs WT
NA.878					1	NA	NA	Soma	WT and NGF	Reports Up and Down regulated genes in NGF compared to WT | NGF vs WT
NA.879					1	NA	NA	Soma	WT and NGF	Reports Up and Down regulated genes in NGF compared to WT | NGF vs WT
NA.880					1	NA	NA	Soma	WT and NGF	Reports Up and Down regulated genes in NGF compared to WT | NGF vs WT
NA.881					1	NA	NA	Soma	WT and NGF	Reports Up and Down regulated genes in NGF compared to WT | NGF vs WT
NA.882					1	NA	NA	Soma	WT and NGF	Reports Up and Down regulated genes in NGF compared to WT | NGF vs WT
NA.883					1	NA	NA	Soma	WT and NGF	Reports Up and Down regulated genes in NGF compared to WT | NGF vs WT
NA.884					1	NA	NA	Soma	WT and NGF	Reports Up and Down regulated genes in NGF compared to WT | NGF vs WT
NA.885					1	NA	NA	Soma	WT and NGF	Reports Up and Down regulated genes in NGF compared to WT | NGF vs WT
NA.886					1	NA	NA	Soma	WT and NGF	Reports Up and Down regulated genes in NGF compared to WT | NGF vs WT
NA.887					1	NA	NA	Soma	WT and NGF	Reports Up and Down regulated genes in NGF compared to WT | NGF vs WT
NA.888					1	NA	NA	Soma	WT and NGF	Reports Up and Down regulated genes in NGF compared to WT | NGF vs WT
NA.889					1	NA	NA	Soma	WT and NGF	Reports Up and Down regulated genes in NGF compared to WT | NGF vs WT
NA.890					1	NA	NA	Soma	WT and NGF	Reports Up and Down regulated genes in NGF compared to WT | NGF vs WT
NA.891					1	NA	NA	Soma	WT and NGF	Reports Up and Down regulated genes in NGF compared to WT | NGF vs WT
NA.892					1	NA	NA	Soma	WT and NGF	Reports Up and Down regulated genes in NGF compared to WT | NGF vs WT
NA.893					1	NA	NA	Soma	WT and NGF	Reports Up and Down regulated genes in NGF compared to WT | NGF vs WT
NA.894					1	NA	NA	Soma	WT and NGF	Reports Up and Down regulated genes in NGF compared to WT | NGF vs WT
NA.895					1	NA	NA	Soma	WT and NGF	Reports Up and Down regulated genes in NGF compared to WT | NGF vs WT
NA.896					1	NA	NA	Soma	WT and NGF	Reports Up and Down regulated genes in NGF compared to WT | NGF vs WT
NA.897					1	NA	NA	Soma	WT and NGF	Reports Up and Down regulated genes in NGF compared to WT | NGF vs WT
NA.898					1	NA	NA	Soma	WT and NGF	Reports Up and Down regulated genes in NGF compared to WT | NGF vs WT
NA.899					1	NA	NA	Soma	WT and NGF	Reports Up and Down regulated genes in NGF compared to WT | NGF vs WT
NA.900					1	NA	NA	Soma	WT and NGF	Reports Up and Down regulated genes in NGF compared to WT | NGF vs WT
NA.901					1	NA	NA	Soma	WT and NGF	Reports Up and Down regulated genes in NGF compared to WT | NGF vs WT
NA.902					1	NA	NA	Soma	WT and NGF	Reports Up and Down regulated genes in NGF compared to WT | NGF vs WT
NA.903					1	NA	NA	Soma	WT and NGF	Reports Up and Down regulated genes in NGF compared to WT | NGF vs WT
NA.904					1	NA	NA	Soma	WT and NGF	Reports Up and Down regulated genes in NGF compared to WT | NGF vs WT
NA.905					1	NA	NA	Soma	WT and NGF	Reports Up and Down regulated genes in NGF compared to WT | NGF vs WT
NA.906					1	NA	NA	Soma	WT and NGF	Reports Up and Down regulated genes in NGF compared to WT | NGF vs WT
NA.907					1	NA	NA	Soma	WT and NGF	Reports Up and Down regulated genes in NGF compared to WT | NGF vs WT
NA.908					1	NA	NA	Soma	WT and NGF	Reports Up and Down regulated genes in NGF compared to WT | NGF vs WT
NA.909					1	NA	NA	Soma	WT and NGF	Reports Up and Down regulated genes in NGF compared to WT | NGF vs WT
NA.910					1	NA	NA	Soma	WT and NGF	Reports Up and Down regulated genes in NGF compared to WT | NGF vs WT
NA.911					1	NA	NA	Soma	WT and NGF	Reports Up and Down regulated genes in NGF compared to WT | NGF vs WT
NA.912					1	NA	NA	Soma	WT and NGF	Reports Up and Down regulated genes in NGF compared to WT | NGF vs WT
NA.913					1	NA	NA	Soma	WT and NGF	Reports Up and Down regulated genes in NGF compared to WT | NGF vs WT
NA.914					1	NA	NA	Soma	WT and NGF	Reports Up and Down regulated genes in NGF compared to WT | NGF vs WT
NA.915					1	NA	NA	Soma	WT and NGF	Reports Up and Down regulated genes in NGF compared to WT | NGF vs WT
NA.916					1	NA	NA	Soma	WT and NGF	Reports Up and Down regulated genes in NGF compared to WT | NGF vs WT
NA.917					1	NA	NA	Soma	WT and NGF	Reports Up and Down regulated genes in NGF compared to WT | NGF vs WT
NA.918					1	NA	NA	Soma	WT and NGF	Reports Up and Down regulated genes in NGF compared to WT | NGF vs WT
NA.919					1	NA	NA	Soma	WT and NGF	Reports Up and Down regulated genes in NGF compared to WT | NGF vs WT
NA.920					1	NA	NA	Soma	WT and NGF	Reports Up and Down regulated genes in NGF compared to WT | NGF vs WT
NA.921					1	NA	NA	Soma	WT and NGF	Reports Up and Down regulated genes in NGF compared to WT | NGF vs WT
NA.922					1	NA	NA	Soma	WT and NGF	Reports Up and Down regulated genes in NGF compared to WT | NGF vs WT
NA.923					1	NA	NA	Soma	WT and NGF	Reports Up and Down regulated genes in NGF compared to WT | NGF vs WT
NA.924					1	NA	NA	Soma	WT and NGF	Reports Up and Down regulated genes in NGF compared to WT | NGF vs WT
NA.925					1	NA	NA	Soma	WT and NGF	Reports Up and Down regulated genes in NGF compared to WT | NGF vs WT
NA.926					1	NA	NA	Soma	WT and NGF	Reports Up and Down regulated genes in NGF compared to WT | NGF vs WT
NA.927					1	NA	NA	Soma	WT and NGF	Reports Up and Down regulated genes in NGF compared to WT | NGF vs WT
NA.928					1	NA	NA	Soma	WT and NGF	Reports Up and Down regulated genes in NGF compared to WT | NGF vs WT
NA.929					1	NA	NA	Soma	WT and NGF	Reports Up and Down regulated genes in NGF compared to WT | NGF vs WT
NA.930					1	NA	NA	Soma	WT and NGF	Reports Up and Down regulated genes in NGF compared to WT | NGF vs WT
NA.931					1	NA	NA	Soma	WT and NGF	Reports Up and Down regulated genes in NGF compared to WT | NGF vs WT
NA.932					1	NA	NA	Soma	WT and NGF	Reports Up and Down regulated genes in NGF compared to WT | NGF vs WT
NA.933					1	NA	NA	Soma	WT and NGF	Reports Up and Down regulated genes in NGF compared to WT | NGF vs WT
NA.934					1	NA	NA	Soma	WT and NGF	Reports Up and Down regulated genes in NGF compared to WT | NGF vs WT
NA.935					1	NA	NA	Soma	WT and NGF	Reports Up and Down regulated genes in NGF compared to WT | NGF vs WT
NA.936					1	NA	NA	Soma	WT and NGF	Reports Up and Down regulated genes in NGF compared to WT | NGF vs WT
NA.937					1	NA	NA	Soma	WT and NGF	Reports Up and Down regulated genes in NGF compared to WT | NGF vs WT
NA.938					1	NA	NA	Soma	WT and NGF	Reports Up and Down regulated genes in NGF compared to WT | NGF vs WT
NA.939					1	NA	NA	Soma	WT and NGF	Reports Up and Down regulated genes in NGF compared to WT | NGF vs WT
NA.940					1	NA	NA	Soma	WT and NGF	Reports Up and Down regulated genes in NGF compared to WT | NGF vs WT
NA.941					1	NA	NA	Soma	WT and NGF	Reports Up and Down regulated genes in NGF compared to WT | NGF vs WT
NA.942					1	NA	NA	Soma	WT and NGF	Reports Up and Down regulated genes in NGF compared to WT | NGF vs WT
NA.943					1	NA	NA	Soma	WT and NGF	Reports Up and Down regulated genes in NGF compared to WT | NGF vs WT
NA.944					1	NA	NA	Soma	WT and NGF	Reports Up and Down regulated genes in NGF compared to WT | NGF vs WT
NA.945					1	NA	NA	Soma	WT and NGF	Reports Up and Down regulated genes in NGF compared to WT | NGF vs WT
NA.946					1	NA	NA	Soma	WT and NGF	Reports Up and Down regulated genes in NGF compared to WT | NGF vs WT
NA.947					1	NA	NA	Soma	WT and NGF	Reports Up and Down regulated genes in NGF compared to WT | NGF vs WT
NA.948					1	NA	NA	Soma	WT and NGF	Reports Up and Down regulated genes in NGF compared to WT | NGF vs WT
NA.949					1	NA	NA	Soma	WT and NGF	Reports Up and Down regulated genes in NGF compared to WT | NGF vs WT
NA.950					1	NA	NA	Soma	WT and NGF	Reports Up and Down regulated genes in NGF compared to WT | NGF vs WT
NA.951					1	NA	NA	Soma	WT and NGF	Reports Up and Down regulated genes in NGF compared to WT | NGF vs WT
NA.952					1	NA	NA	Soma	WT and NGF	Reports Up and Down regulated genes in NGF compared to WT | NGF vs WT
NA.953					1	NA	NA	Soma	WT and NGF	Reports Up and Down regulated genes in NGF compared to WT | NGF vs WT
NA.954					1	NA	NA	Soma	WT and NGF	Reports Up and Down regulated genes in NGF compared to WT | NGF vs WT
NA.955					1	NA	NA	Soma	WT and NGF	Reports Up and Down regulated genes in NGF compared to WT | NGF vs WT
NA.956					1	NA	NA	Soma	WT and NGF	Reports Up and Down regulated genes in NGF compared to WT | NGF vs WT
NA.957					1	NA	NA	Soma	WT and NGF	Reports Up and Down regulated genes in NGF compared to WT | NGF vs WT
NA.958					1	NA	NA	Soma	WT and NGF	Reports Up and Down regulated genes in NGF compared to WT | NGF vs WT
NA.959					1	NA	NA	Soma	WT and NGF	Reports Up and Down regulated genes in NGF compared to WT | NGF vs WT
NA.960					1	NA	NA	Soma	WT and NGF	Reports Up and Down regulated genes in NGF compared to WT | NGF vs WT
NA.961					1	NA	NA	Soma	WT and NGF	Reports Up and Down regulated genes in NGF compared to WT | NGF vs WT
NA.962					1	NA	NA	Soma	WT and NGF	Reports Up and Down regulated genes in NGF compared to WT | NGF vs WT
NA.963					1	NA	NA	Soma	WT and NGF	Reports Up and Down regulated genes in NGF compared to WT | NGF vs WT
NA.964					1	NA	NA	Soma	WT and NGF	Reports Up and Down regulated genes in NGF compared to WT | NGF vs WT
NA.965					1	NA	NA	Soma	WT and NGF	Reports Up and Down regulated genes in NGF compared to WT | NGF vs WT
NA.966					1	NA	NA	Soma	WT and NGF	Reports Up and Down regulated genes in NGF compared to WT | NGF vs WT
NA.967					1	NA	NA	Soma	WT and NGF	Reports Up and Down regulated genes in NGF compared to WT | NGF vs WT
NA.968					1	NA	NA	Soma	WT and NGF	Reports Up and Down regulated genes in NGF compared to WT | NGF vs WT
NA.969					1	NA	NA	Soma	WT and NGF	Reports Up and Down regulated genes in NGF compared to WT | NGF vs WT
NA.970					1	NA	NA	Soma	WT and NGF	Reports Up and Down regulated genes in NGF compared to WT | NGF vs WT
NA.971					1	NA	NA	Soma	WT and NGF	Reports Up and Down regulated genes in NGF compared to WT | NGF vs WT
NA.972					1	NA	NA	Soma	WT and NGF	Reports Up and Down regulated genes in NGF compared to WT | NGF vs WT
NA.973					1	NA	NA	Soma	WT and NGF	Reports Up and Down regulated genes in NGF compared to WT | NGF vs WT
NA.974					1	NA	NA	Soma	WT and NGF	Reports Up and Down regulated genes in NGF compared to WT | NGF vs WT
NA.975					1	NA	NA	Soma	WT and NGF	Reports Up and Down regulated genes in NGF compared to WT | NGF vs WT
NA.976					1	NA	NA	Soma	WT and NGF	Reports Up and Down regulated genes in NGF compared to WT | NGF vs WT
NA.977					1	NA	NA	Soma	WT and NGF	Reports Up and Down regulated genes in NGF compared to WT | NGF vs WT
NA.978					1	NA	NA	Soma	WT and NGF	Reports Up and Down regulated genes in NGF compared to WT | NGF vs WT
NA.979					1	NA	NA	Soma	WT and NGF	Reports Up and Down regulated genes in NGF compared to WT | NGF vs WT
NA.980					1	NA	NA	Soma	WT and NGF	Reports Up and Down regulated genes in NGF compared to WT | NGF vs WT
NA.981					1	NA	NA	Soma	WT and NGF	Reports Up and Down regulated genes in NGF compared to WT | NGF vs WT
NA.982					1	NA	NA	Soma	WT and NGF	Reports Up and Down regulated genes in NGF compared to WT | NGF vs WT
NA.983					1	NA	NA	Soma	WT and NGF	Reports Up and Down regulated genes in NGF compared to WT | NGF vs WT
NA.984					1	NA	NA	Soma	WT and NGF	Reports Up and Down regulated genes in NGF compared to WT | NGF vs WT
NA.985					1	NA	NA	Soma	WT and NGF	Reports Up and Down regulated genes in NGF compared to WT | NGF vs WT
NA.986					1	NA	NA	Soma	WT and NGF	Reports Up and Down regulated genes in NGF compared to WT | NGF vs WT
NA.987					1	NA	NA	Soma	WT and NGF	Reports Up and Down regulated genes in NGF compared to WT | NGF vs WT
NA.988					1	NA	NA	Soma	WT and NGF	Reports Up and Down regulated genes in NGF compared to WT | NGF vs WT
NA.989					1	NA	NA	Soma	WT and NGF	Reports Up and Down regulated genes in NGF compared to WT | NGF vs WT
NA.990					1	NA	NA	Soma	WT and NGF	Reports Up and Down regulated genes in NGF compared to WT | NGF vs WT
NA.991					1	NA	NA	Soma	WT and NGF	Reports Up and Down regulated genes in NGF compared to WT | NGF vs WT
NA.992					1	NA	NA	Soma	WT and NGF	Reports Up and Down regulated genes in NGF compared to WT | NGF vs WT
NA.993					1	NA	NA	Soma	WT and NGF	Reports Up and Down regulated genes in NGF compared to WT | NGF vs WT
NA.994					1	NA	NA	Soma	WT and NGF	Reports Up and Down regulated genes in NGF compared to WT | NGF vs WT
NA.995					1	NA	NA	Soma	WT and NGF	Reports Up and Down regulated genes in NGF compared to WT | NGF vs WT
NA.996					1	NA	NA	Soma	WT and NGF	Reports Up and Down regulated genes in NGF compared to WT | NGF vs WT
