## Supplemental Table 5 for "Analgesic targets identified in mouse sensory neuron somata and terminal pain translatomes" (part 1 of 3)

### Sheet: Sheet1
Gene ID	Biotype	Total Counts	Mean of counts	Log2 fold-change	Fold Change	P-value	Adjusted p-value	Tissue	Genotype	Read results
Rn18s-rs5	rRNA	48430717	4.03589e+06	0.699	1.62338	2.81e-01	9.99e-01	Terminal	WT and NGF	Reports Up and Down regulated genes in NGF compared to WT | NGF vs WT
Lars2	protein_coding	18145766	1.51215e+06	-0.326	0.797745	4.21e-01	9.99e-01	Terminal	WT and NGF	Reports Up and Down regulated genes in NGF compared to WT | NGF vs WT
Gm15564	lncRNA	902138	75178.2	-0.245	0.843816	5.13e-01	9.99e-01	Terminal	WT and NGF	Reports Up and Down regulated genes in NGF compared to WT | NGF vs WT
Mir6236	miRNA	362529	30210.8	0.691	1.6144	4.84e-01	9.99e-01	Terminal	WT and NGF	Reports Up and Down regulated genes in NGF compared to WT | NGF vs WT
Gm55094	miRNA	206445	17203.8	-0.647	0.638607	4.39e-01	9.99e-01	Terminal	WT and NGF	Reports Up and Down regulated genes in NGF compared to WT | NGF vs WT
mt-Rnr2	Mt_rRNA	151105	12592.1	1.192	2.28469	5.11e-04	1.68e-01	Terminal	WT and NGF	Reports Up and Down regulated genes in NGF compared to WT | NGF vs WT
Gm55276	miRNA	67971	5664.25	-0.425	0.744839	6.36e-01	9.99e-01	Terminal	WT and NGF	Reports Up and Down regulated genes in NGF compared to WT | NGF vs WT
Gm56171	miRNA	52717	4393.08	-0.466	0.723969	6.26e-01	9.99e-01	Terminal	WT and NGF	Reports Up and Down regulated genes in NGF compared to WT | NGF vs WT
Hsp90ab1	protein_coding	51340	4278.33	-0.133	0.911933	5.04e-01	9.99e-01	Terminal	WT and NGF	Reports Up and Down regulated genes in NGF compared to WT | NGF vs WT
Hsp90aa1	protein_coding	46840	3903.33	-0.12	0.920188	5.36e-01	9.99e-01	Terminal	WT and NGF	Reports Up and Down regulated genes in NGF compared to WT | NGF vs WT
Malat1	lncRNA	44920	3743.33	0.951	1.93321	2.47e-02	9.99e-01	Terminal	WT and NGF	Reports Up and Down regulated genes in NGF compared to WT | NGF vs WT
Nefm	protein_coding	41564	3463.67	-0.155	0.898132	5.02e-01	9.99e-01	Terminal	WT and NGF	Reports Up and Down regulated genes in NGF compared to WT | NGF vs WT
Nefl	protein_coding	35891	2990.92	0.065	1.04608	7.40e-01	9.99e-01	Terminal	WT and NGF	Reports Up and Down regulated genes in NGF compared to WT | NGF vs WT
mt-Rnr1	Mt_rRNA	28457	2371.42	1.294	2.45207	9.88e-05	6.04e-02	Terminal	WT and NGF	Reports Up and Down regulated genes in NGF compared to WT | NGF vs WT
Skp1	protein_coding	21800	1816.67	-0.026	0.98214	9.21e-01	9.99e-01	Terminal	WT and NGF	Reports Up and Down regulated genes in NGF compared to WT | NGF vs WT
Calm1	protein_coding	21368	1780.67	-0.25	0.840896	2.16e-01	9.99e-01	Terminal	WT and NGF	Reports Up and Down regulated genes in NGF compared to WT | NGF vs WT
Ptms	protein_coding	18642	1553.5	-0.258	0.836246	4.23e-01	9.99e-01	Terminal	WT and NGF	Reports Up and Down regulated genes in NGF compared to WT | NGF vs WT
Ncl	protein_coding	13209	1100.75	-0.194	0.874179	3.60e-01	9.99e-01	Terminal	WT and NGF	Reports Up and Down regulated genes in NGF compared to WT | NGF vs WT
Snap25	protein_coding	12951	1079.25	0.175	1.12896	2.95e-01	9.99e-01	Terminal	WT and NGF	Reports Up and Down regulated genes in NGF compared to WT | NGF vs WT
Gm55118	miRNA	11190	932.5	-3.647	0.0798259	9.33e-03	7.44e-01	Terminal	WT and NGF	Reports Up and Down regulated genes in NGF compared to WT | NGF vs WT
Srrm2	protein_coding	10787	898.92	-0.154	0.898755	5.22e-01	9.99e-01	Terminal	WT and NGF	Reports Up and Down regulated genes in NGF compared to WT | NGF vs WT
Flywch1	protein_coding	10689	890.75	-0.168	0.890076	5.69e-01	9.99e-01	Terminal	WT and NGF	Reports Up and Down regulated genes in NGF compared to WT | NGF vs WT
Ttll7	protein_coding	10479	873.25	-0.246	0.843231	4.81e-01	9.99e-01	Terminal	WT and NGF	Reports Up and Down regulated genes in NGF compared to WT | NGF vs WT
Map1a	protein_coding	10286	857.17	-0.032	0.978063	8.60e-01	9.99e-01	Terminal	WT and NGF	Reports Up and Down regulated genes in NGF compared to WT | NGF vs WT
Rpl38	protein_coding	10035	836.25	-0.429	0.742776	3.48e-01	9.99e-01	Terminal	WT and NGF	Reports Up and Down regulated genes in NGF compared to WT | NGF vs WT
Actb	protein_coding	9744	812	-0.302	0.811127	5.33e-01	9.99e-01	Terminal	WT and NGF	Reports Up and Down regulated genes in NGF compared to WT | NGF vs WT
Spock2	protein_coding	9442	786.83	-0.371	0.773246	3.66e-01	9.99e-01	Terminal	WT and NGF	Reports Up and Down regulated genes in NGF compared to WT | NGF vs WT
Mbp	protein_coding	9351	779.25	0.645	1.56374	2.68e-02	9.99e-01	Terminal	WT and NGF	Reports Up and Down regulated genes in NGF compared to WT | NGF vs WT
Meg3	lncRNA	9022	751.83	0.212	1.15829	7.63e-01	9.99e-01	Terminal	WT and NGF	Reports Up and Down regulated genes in NGF compared to WT | NGF vs WT
Gnas	protein_coding	8882	740.17	-0.01	0.993092	9.72e-01	9.99e-01	Terminal	WT and NGF	Reports Up and Down regulated genes in NGF compared to WT | NGF vs WT
Bex2	protein_coding	8615	717.92	-0.444	0.735094	1.85e-01	9.99e-01	Terminal	WT and NGF	Reports Up and Down regulated genes in NGF compared to WT | NGF vs WT
Calm2	protein_coding	8554	712.83	-0.123	0.918276	5.29e-01	9.99e-01	Terminal	WT and NGF	Reports Up and Down regulated genes in NGF compared to WT | NGF vs WT
Ckb	protein_coding	8177	681.42	-0.396	0.759962	5.65e-01	9.99e-01	Terminal	WT and NGF	Reports Up and Down regulated genes in NGF compared to WT | NGF vs WT
Map1b	protein_coding	7977	664.75	0.023	1.01607	8.89e-01	9.99e-01	Terminal	WT and NGF	Reports Up and Down regulated genes in NGF compared to WT | NGF vs WT
Gm55936	miRNA	7470	622.5	-0.415	0.750019	6.35e-01	9.99e-01	Terminal	WT and NGF	Reports Up and Down regulated genes in NGF compared to WT | NGF vs WT
Mir6240	miRNA	7231	602.58	-5.696	0.01929	1.65e-05	1.76e-02	Terminal	WT and NGF	Reports Up and Down regulated genes in NGF compared to WT | NGF vs WT
Map2	protein_coding	7040	586.67	-0.088	0.940826	7.47e-01	9.99e-01	Terminal	WT and NGF	Reports Up and Down regulated genes in NGF compared to WT | NGF vs WT
Rplp1	protein_coding	7003	583.58	-0.512	0.70125	4.64e-01	9.99e-01	Terminal	WT and NGF	Reports Up and Down regulated genes in NGF compared to WT | NGF vs WT
Plp1	protein_coding	6865	572.08	0.367	1.28967	7.61e-02	9.99e-01	Terminal	WT and NGF	Reports Up and Down regulated genes in NGF compared to WT | NGF vs WT
Ywhae	protein_coding	6820	568.33	-0.042	0.971307	7.75e-01	9.99e-01	Terminal	WT and NGF	Reports Up and Down regulated genes in NGF compared to WT | NGF vs WT
Srrm3	protein_coding	6782	565.17	0.04	1.02811	8.93e-01	9.99e-01	Terminal	WT and NGF	Reports Up and Down regulated genes in NGF compared to WT | NGF vs WT
Pnma8b	protein_coding	6780	565	-0.154	0.898755	3.87e-01	9.99e-01	Terminal	WT and NGF	Reports Up and Down regulated genes in NGF compared to WT | NGF vs WT
S100b	protein_coding	6744	562	-0.104	0.93045	7.23e-01	9.99e-01	Terminal	WT and NGF	Reports Up and Down regulated genes in NGF compared to WT | NGF vs WT
Nap1l2	protein_coding	6709	559.08	-0.066	0.955283	8.47e-01	9.99e-01	Terminal	WT and NGF	Reports Up and Down regulated genes in NGF compared to WT | NGF vs WT
Atp5g3	protein_coding	6628	552.33	-0.636	0.643495	5.09e-01	9.99e-01	Terminal	WT and NGF	Reports Up and Down regulated genes in NGF compared to WT | NGF vs WT
Dbi	protein_coding	6529	544.08	-0.059	0.959929	7.30e-01	9.99e-01	Terminal	WT and NGF	Reports Up and Down regulated genes in NGF compared to WT | NGF vs WT
Ptma	protein_coding	6271	522.58	-0.093	0.937571	6.72e-01	9.99e-01	Terminal	WT and NGF	Reports Up and Down regulated genes in NGF compared to WT | NGF vs WT
Atp1a2	protein_coding	6191	515.92	-0.431	0.741747	4.26e-02	9.99e-01	Terminal	WT and NGF	Reports Up and Down regulated genes in NGF compared to WT | NGF vs WT
Eif3c	protein_coding	6064	505.33	-0.363	0.777546	1.18e-01	9.99e-01	Terminal	WT and NGF	Reports Up and Down regulated genes in NGF compared to WT | NGF vs WT
Ywhah	protein_coding	6044	503.67	-0.264	0.832776	5.07e-01	9.99e-01	Terminal	WT and NGF	Reports Up and Down regulated genes in NGF compared to WT | NGF vs WT
Anp32b	protein_coding	6027	502.25	-0.075	0.949342	7.46e-01	9.99e-01	Terminal	WT and NGF	Reports Up and Down regulated genes in NGF compared to WT | NGF vs WT
Nap1l5	protein_coding	5926	493.83	-0.243	0.844986	3.00e-01	9.99e-01	Terminal	WT and NGF	Reports Up and Down regulated genes in NGF compared to WT | NGF vs WT
Ndufa5	protein_coding	5916	493	-0.337	0.791686	5.36e-01	9.99e-01	Terminal	WT and NGF	Reports Up and Down regulated genes in NGF compared to WT | NGF vs WT
Zc3h13	protein_coding	5879	489.92	-0.273	0.827597	3.31e-01	9.99e-01	Terminal	WT and NGF	Reports Up and Down regulated genes in NGF compared to WT | NGF vs WT
Ndufa3	protein_coding	5820	485	-0.524	0.695441	2.57e-01	9.99e-01	Terminal	WT and NGF	Reports Up and Down regulated genes in NGF compared to WT | NGF vs WT
Ndufc2	protein_coding	5803	483.58	-0.006	0.99585	9.82e-01	9.99e-01	Terminal	WT and NGF	Reports Up and Down regulated genes in NGF compared to WT | NGF vs WT
Sparcl1	protein_coding	5768	480.67	-0.406	0.754713	2.76e-02	9.99e-01	Terminal	WT and NGF	Reports Up and Down regulated genes in NGF compared to WT | NGF vs WT
Ttc3	protein_coding	5762	480.17	0.028	1.0196	8.85e-01	9.99e-01	Terminal	WT and NGF	Reports Up and Down regulated genes in NGF compared to WT | NGF vs WT
Cdv3	protein_coding	5726	477.17	-0.149	0.901875	6.37e-01	9.99e-01	Terminal	WT and NGF	Reports Up and Down regulated genes in NGF compared to WT | NGF vs WT
Psmc1	protein_coding	5502	458.5	-0.282	0.82245	3.12e-01	9.99e-01	Terminal	WT and NGF	Reports Up and Down regulated genes in NGF compared to WT | NGF vs WT
Chchd2	protein_coding	5489	457.42	-0.364	0.777007	6.91e-01	9.99e-01	Terminal	WT and NGF	Reports Up and Down regulated genes in NGF compared to WT | NGF vs WT
Nefh	protein_coding	5483	456.92	0.127	1.09202	4.98e-01	9.99e-01	Terminal	WT and NGF	Reports Up and Down regulated genes in NGF compared to WT | NGF vs WT
Map7d2	protein_coding	5419	451.58	-0.249	0.841479	2.87e-01	9.99e-01	Terminal	WT and NGF	Reports Up and Down regulated genes in NGF compared to WT | NGF vs WT
Vdac1	protein_coding	5418	451.5	-0.263	0.833353	4.13e-01	9.99e-01	Terminal	WT and NGF	Reports Up and Down regulated genes in NGF compared to WT | NGF vs WT
Sf3b2	protein_coding	5253	437.75	-0.026	0.98214	9.20e-01	9.99e-01	Terminal	WT and NGF	Reports Up and Down regulated genes in NGF compared to WT | NGF vs WT
Hmgb1	protein_coding	5037	419.75	0.034	1.02385	8.76e-01	9.99e-01	Terminal	WT and NGF	Reports Up and Down regulated genes in NGF compared to WT | NGF vs WT
Ssb	protein_coding	5020	418.33	-0.053	0.96393	8.41e-01	9.99e-01	Terminal	WT and NGF	Reports Up and Down regulated genes in NGF compared to WT | NGF vs WT
Celf4	protein_coding	4965	413.75	-0.123	0.918276	8.58e-01	9.99e-01	Terminal	WT and NGF	Reports Up and Down regulated genes in NGF compared to WT | NGF vs WT
Stx1b	protein_coding	4889	407.42	-0.324	0.798852	2.88e-01	9.99e-01	Terminal	WT and NGF	Reports Up and Down regulated genes in NGF compared to WT | NGF vs WT
Aamp	protein_coding	4727	393.92	-0.305	0.809442	1.74e-01	9.99e-01	Terminal	WT and NGF	Reports Up and Down regulated genes in NGF compared to WT | NGF vs WT
St13	protein_coding	4718	393.17	-0.16	0.895025	3.92e-01	9.99e-01	Terminal	WT and NGF	Reports Up and Down regulated genes in NGF compared to WT | NGF vs WT
Eif2s2	protein_coding	4705	392.08	-0.446	0.734075	1.69e-01	9.99e-01	Terminal	WT and NGF	Reports Up and Down regulated genes in NGF compared to WT | NGF vs WT
Slc25a4	protein_coding	4676	389.67	-0.028	0.980779	9.23e-01	9.99e-01	Terminal	WT and NGF	Reports Up and Down regulated genes in NGF compared to WT | NGF vs WT
Cplx1	protein_coding	4400	366.67	-0.113	0.924663	6.71e-01	9.99e-01	Terminal	WT and NGF	Reports Up and Down regulated genes in NGF compared to WT | NGF vs WT
Slu7	protein_coding	4379	364.92	-0.221	0.857971	4.34e-01	9.99e-01	Terminal	WT and NGF	Reports Up and Down regulated genes in NGF compared to WT | NGF vs WT
Calm3	protein_coding	4351	362.58	-0.336	0.792235	1.66e-01	9.99e-01	Terminal	WT and NGF	Reports Up and Down regulated genes in NGF compared to WT | NGF vs WT
Rangap1	protein_coding	4332	361	-0.29	0.817902	1.79e-01	9.99e-01	Terminal	WT and NGF	Reports Up and Down regulated genes in NGF compared to WT | NGF vs WT
Stxbp1	protein_coding	4306	358.83	-0.263	0.833353	2.42e-01	9.99e-01	Terminal	WT and NGF	Reports Up and Down regulated genes in NGF compared to WT | NGF vs WT
Dynll2	protein_coding	4292	357.67	-0.435	0.739694	3.68e-01	9.99e-01	Terminal	WT and NGF	Reports Up and Down regulated genes in NGF compared to WT | NGF vs WT
Son	protein_coding	4288	357.33	0.017	1.01185	9.52e-01	9.99e-01	Terminal	WT and NGF	Reports Up and Down regulated genes in NGF compared to WT | NGF vs WT
Fau	protein_coding	4287	357.25	-0.154	0.898755	5.10e-01	9.99e-01	Terminal	WT and NGF	Reports Up and Down regulated genes in NGF compared to WT | NGF vs WT
Nsg1	protein_coding	4268	355.67	-0.253	0.83915	3.04e-01	9.99e-01	Terminal	WT and NGF	Reports Up and Down regulated genes in NGF compared to WT | NGF vs WT
Tcf25	protein_coding	4256	354.67	-0.275	0.82645	1.34e-01	9.99e-01	Terminal	WT and NGF	Reports Up and Down regulated genes in NGF compared to WT | NGF vs WT
Fam32a	protein_coding	4243	353.58	-0.164	0.892547	5.30e-01	9.99e-01	Terminal	WT and NGF	Reports Up and Down regulated genes in NGF compared to WT | NGF vs WT
App	protein_coding	4133	344.42	-0.154	0.898755	4.73e-01	9.99e-01	Terminal	WT and NGF	Reports Up and Down regulated genes in NGF compared to WT | NGF vs WT
Uchl1	protein_coding	4113	342.75	-0.313	0.804966	2.46e-01	9.99e-01	Terminal	WT and NGF	Reports Up and Down regulated genes in NGF compared to WT | NGF vs WT
Nsf	protein_coding	4108	342.33	-0.334	0.793334	3.10e-01	9.99e-01	Terminal	WT and NGF	Reports Up and Down regulated genes in NGF compared to WT | NGF vs WT
Vsnl1	protein_coding	4088	340.67	-0.093	0.937571	7.87e-01	9.99e-01	Terminal	WT and NGF	Reports Up and Down regulated genes in NGF compared to WT | NGF vs WT
Syt11	protein_coding	4044	337	-0.134	0.911301	6.80e-01	9.99e-01	Terminal	WT and NGF	Reports Up and Down regulated genes in NGF compared to WT | NGF vs WT
Cir1	protein_coding	4026	335.5	-0.111	0.925946	7.15e-01	9.99e-01	Terminal	WT and NGF	Reports Up and Down regulated genes in NGF compared to WT | NGF vs WT
Atp6v1e1	protein_coding	4003	333.58	0.107	1.07699	6.75e-01	9.99e-01	Terminal	WT and NGF	Reports Up and Down regulated genes in NGF compared to WT | NGF vs WT
Rbm39	protein_coding	3944	328.67	-0.213	0.862741	4.00e-01	9.99e-01	Terminal	WT and NGF	Reports Up and Down regulated genes in NGF compared to WT | NGF vs WT
Ndufs5	protein_coding	3901	325.08	-0.28	0.823591	1.74e-01	9.99e-01	Terminal	WT and NGF	Reports Up and Down regulated genes in NGF compared to WT | NGF vs WT
Mrps33	protein_coding	3901	325.08	-0.255	0.837987	2.39e-01	9.99e-01	Terminal	WT and NGF	Reports Up and Down regulated genes in NGF compared to WT | NGF vs WT
Ndufa11	protein_coding	3837	319.75	-0.676	0.625898	1.48e-01	9.99e-01	Terminal	WT and NGF	Reports Up and Down regulated genes in NGF compared to WT | NGF vs WT
Atp5k	protein_coding	3812	317.67	-0.323	0.799406	3.56e-01	9.99e-01	Terminal	WT and NGF	Reports Up and Down regulated genes in NGF compared to WT | NGF vs WT
Hnrnpu	protein_coding	3785	315.42	-0.09	0.939523	7.58e-01	9.99e-01	Terminal	WT and NGF	Reports Up and Down regulated genes in NGF compared to WT | NGF vs WT
Hp1bp3	protein_coding	3750	312.5	-0.211	0.863938	4.13e-01	9.99e-01	Terminal	WT and NGF	Reports Up and Down regulated genes in NGF compared to WT | NGF vs WT
Sncg	protein_coding	3712	309.33	-0.164	0.892547	6.32e-01	9.99e-01	Terminal	WT and NGF	Reports Up and Down regulated genes in NGF compared to WT | NGF vs WT
Kif5a	protein_coding	3698	308.17	-0.409	0.753145	1.22e-01	9.99e-01	Terminal	WT and NGF	Reports Up and Down regulated genes in NGF compared to WT | NGF vs WT
Dync1i2	protein_coding	3685	307.08	-0.031	0.978742	8.64e-01	9.99e-01	Terminal	WT and NGF	Reports Up and Down regulated genes in NGF compared to WT | NGF vs WT
Ndufa12	protein_coding	3661	305.08	-0.292	0.816769	3.79e-01	9.99e-01	Terminal	WT and NGF	Reports Up and Down regulated genes in NGF compared to WT | NGF vs WT
Pcsk1n	protein_coding	3616	301.33	-0.546	0.684916	2.87e-01	9.99e-01	Terminal	WT and NGF	Reports Up and Down regulated genes in NGF compared to WT | NGF vs WT
Atp5a1	protein_coding	3593	299.42	-0.365	0.776469	5.84e-02	9.99e-01	Terminal	WT and NGF	Reports Up and Down regulated genes in NGF compared to WT | NGF vs WT
Npm1	protein_coding	3563	296.92	-0.31	0.806642	1.90e-01	9.99e-01	Terminal	WT and NGF	Reports Up and Down regulated genes in NGF compared to WT | NGF vs WT
Zranb2	protein_coding	3558	296.5	0.408	1.32685	4.06e-02	9.99e-01	Terminal	WT and NGF	Reports Up and Down regulated genes in NGF compared to WT | NGF vs WT
Taf7	protein_coding	3525	293.75	0.021	1.01466	9.53e-01	9.99e-01	Terminal	WT and NGF	Reports Up and Down regulated genes in NGF compared to WT | NGF vs WT
Rplp2	protein_coding	3498	291.5	-0.28	0.823591	4.51e-01	9.99e-01	Terminal	WT and NGF	Reports Up and Down regulated genes in NGF compared to WT | NGF vs WT
Syt1	protein_coding	3485	290.42	-0.329	0.796088	2.24e-01	9.99e-01	Terminal	WT and NGF	Reports Up and Down regulated genes in NGF compared to WT | NGF vs WT
Aplp2	protein_coding	3470	289.17	0.118	1.08523	4.66e-01	9.99e-01	Terminal	WT and NGF	Reports Up and Down regulated genes in NGF compared to WT | NGF vs WT
Gtf2f1	protein_coding	3449	287.42	-0.106	0.929161	7.18e-01	9.99e-01	Terminal	WT and NGF	Reports Up and Down regulated genes in NGF compared to WT | NGF vs WT
Tpm3	protein_coding	3447	287.25	0.125	1.09051	5.49e-01	9.99e-01	Terminal	WT and NGF	Reports Up and Down regulated genes in NGF compared to WT | NGF vs WT
Ndufa4	protein_coding	3440	286.67	-0.491	0.711532	8.09e-02	9.99e-01	Terminal	WT and NGF	Reports Up and Down regulated genes in NGF compared to WT | NGF vs WT
Eif5b	protein_coding	3431	285.92	-0.193	0.874785	3.34e-01	9.99e-01	Terminal	WT and NGF	Reports Up and Down regulated genes in NGF compared to WT | NGF vs WT
Sspn	protein_coding	3421	285.08	9.518	733.168	1.39e-05	1.76e-02	Terminal	WT and NGF	Reports Up and Down regulated genes in NGF compared to WT | NGF vs WT
Kif1b	protein_coding	3419	284.92	0.065	1.04608	8.00e-01	9.99e-01	Terminal	WT and NGF	Reports Up and Down regulated genes in NGF compared to WT | NGF vs WT
Apod	protein_coding	3379	281.58	-0.175	0.885768	6.07e-01	9.99e-01	Terminal	WT and NGF	Reports Up and Down regulated genes in NGF compared to WT | NGF vs WT
Klc1	protein_coding	3317	276.42	-0.195	0.873573	7.14e-01	9.99e-01	Terminal	WT and NGF	Reports Up and Down regulated genes in NGF compared to WT | NGF vs WT
Dhx15	protein_coding	3299	274.92	-0.275	0.82645	2.33e-01	9.99e-01	Terminal	WT and NGF	Reports Up and Down regulated genes in NGF compared to WT | NGF vs WT
G3bp2	protein_coding	3295	274.58	-0.155	0.898132	6.02e-01	9.99e-01	Terminal	WT and NGF	Reports Up and Down regulated genes in NGF compared to WT | NGF vs WT
Uqcrq	protein_coding	3284	273.67	-0.113	0.924663	6.29e-01	9.99e-01	Terminal	WT and NGF	Reports Up and Down regulated genes in NGF compared to WT | NGF vs WT
Rps26	protein_coding	3283	273.58	-0.646	0.63905	4.55e-01	9.99e-01	Terminal	WT and NGF	Reports Up and Down regulated genes in NGF compared to WT | NGF vs WT
mt-Nd1	protein_coding	3280	273.33	1.278	2.42503	1.55e-02	8.84e-01	Terminal	WT and NGF	Reports Up and Down regulated genes in NGF compared to WT | NGF vs WT
Ppig	protein_coding	3262	271.83	-0.152	0.900002	5.17e-01	9.99e-01	Terminal	WT and NGF	Reports Up and Down regulated genes in NGF compared to WT | NGF vs WT
Rpsa	protein_coding	3258	271.5	-0.591	0.663883	2.60e-01	9.99e-01	Terminal	WT and NGF	Reports Up and Down regulated genes in NGF compared to WT | NGF vs WT
Metap2	protein_coding	3255	271.25	-0.065	0.955945	7.52e-01	9.99e-01	Terminal	WT and NGF	Reports Up and Down regulated genes in NGF compared to WT | NGF vs WT
Hnrnpa2b1	protein_coding	3239	269.92	-0.202	0.869345	3.74e-01	9.99e-01	Terminal	WT and NGF	Reports Up and Down regulated genes in NGF compared to WT | NGF vs WT
Llph	protein_coding	3238	269.83	-0.05	0.965936	8.51e-01	9.99e-01	Terminal	WT and NGF	Reports Up and Down regulated genes in NGF compared to WT | NGF vs WT
Nos1ap	protein_coding	3229	269.08	-0.005	0.99654	9.90e-01	9.99e-01	Terminal	WT and NGF	Reports Up and Down regulated genes in NGF compared to WT | NGF vs WT
Stmn3	protein_coding	3204	267	-0.488	0.713013	5.38e-01	9.99e-01	Terminal	WT and NGF	Reports Up and Down regulated genes in NGF compared to WT | NGF vs WT
Ndufa2	protein_coding	3171	264.25	-0.374	0.77164	6.21e-01	9.99e-01	Terminal	WT and NGF	Reports Up and Down regulated genes in NGF compared to WT | NGF vs WT
Smarca2	protein_coding	3165	263.75	0.211	1.15749	2.53e-01	9.99e-01	Terminal	WT and NGF	Reports Up and Down regulated genes in NGF compared to WT | NGF vs WT
Rph3a	protein_coding	3149	262.42	-0.076	0.948684	7.77e-01	9.99e-01	Terminal	WT and NGF	Reports Up and Down regulated genes in NGF compared to WT | NGF vs WT
Cox7c	protein_coding	3146	262.17	-0.156	0.89751	7.53e-01	9.99e-01	Terminal	WT and NGF	Reports Up and Down regulated genes in NGF compared to WT | NGF vs WT
Supt5	protein_coding	3127	260.58	-0.41	0.752623	1.08e-01	9.99e-01	Terminal	WT and NGF	Reports Up and Down regulated genes in NGF compared to WT | NGF vs WT
Cbx5	protein_coding	3113	259.42	0.053	1.03742	8.21e-01	9.99e-01	Terminal	WT and NGF	Reports Up and Down regulated genes in NGF compared to WT | NGF vs WT
Uqcrh	protein_coding	3113	259.42	0.011	1.00765	9.79e-01	9.99e-01	Terminal	WT and NGF	Reports Up and Down regulated genes in NGF compared to WT | NGF vs WT
Ddx5	protein_coding	3097	258.08	0.151	1.11034	5.68e-01	9.99e-01	Terminal	WT and NGF	Reports Up and Down regulated genes in NGF compared to WT | NGF vs WT
Sub1	protein_coding	3095	257.92	-0.363	0.777546	1.16e-01	9.99e-01	Terminal	WT and NGF	Reports Up and Down regulated genes in NGF compared to WT | NGF vs WT
Napg	protein_coding	3053	254.42	-0.087	0.941478	7.76e-01	9.99e-01	Terminal	WT and NGF	Reports Up and Down regulated genes in NGF compared to WT | NGF vs WT
Ddx24	protein_coding	3023	251.92	-0.37	0.773782	3.54e-02	9.99e-01	Terminal	WT and NGF	Reports Up and Down regulated genes in NGF compared to WT | NGF vs WT
Rps9	protein_coding	3019	251.58	-0.654	0.635516	8.89e-02	9.99e-01	Terminal	WT and NGF	Reports Up and Down regulated genes in NGF compared to WT | NGF vs WT
Zmat2	protein_coding	3015	251.25	0.199	1.1479	3.62e-01	9.99e-01	Terminal	WT and NGF	Reports Up and Down regulated genes in NGF compared to WT | NGF vs WT
Atp6v1d	protein_coding	3014	251.17	0.03	1.02101	8.90e-01	9.99e-01	Terminal	WT and NGF	Reports Up and Down regulated genes in NGF compared to WT | NGF vs WT
Nsa2	protein_coding	3009	250.75	0.089	1.06363	7.95e-01	9.99e-01	Terminal	WT and NGF	Reports Up and Down regulated genes in NGF compared to WT | NGF vs WT
Hnrnpc	protein_coding	2999	249.92	-0.14	0.907519	6.29e-01	9.99e-01	Terminal	WT and NGF	Reports Up and Down regulated genes in NGF compared to WT | NGF vs WT
Gprasp2	protein_coding	2939	244.92	0.047	1.03311	8.27e-01	9.99e-01	Terminal	WT and NGF	Reports Up and Down regulated genes in NGF compared to WT | NGF vs WT
Tmsb4x	protein_coding	2930	244.17	-0.448	0.733058	1.43e-01	9.99e-01	Terminal	WT and NGF	Reports Up and Down regulated genes in NGF compared to WT | NGF vs WT
Rbm25	protein_coding	2926	243.83	0.24	1.18099	3.04e-01	9.99e-01	Terminal	WT and NGF	Reports Up and Down regulated genes in NGF compared to WT | NGF vs WT
Prkar1a	protein_coding	2910	242.5	-0.266	0.831622	1.87e-01	9.99e-01	Terminal	WT and NGF	Reports Up and Down regulated genes in NGF compared to WT | NGF vs WT
Napb	protein_coding	2908	242.33	-0.226	0.855002	5.14e-01	9.99e-01	Terminal	WT and NGF	Reports Up and Down regulated genes in NGF compared to WT | NGF vs WT
Cct8	protein_coding	2906	242.17	-0.263	0.833353	5.59e-01	9.99e-01	Terminal	WT and NGF	Reports Up and Down regulated genes in NGF compared to WT | NGF vs WT
Thy1	protein_coding	2880	240	-0.092	0.938221	7.58e-01	9.99e-01	Terminal	WT and NGF	Reports Up and Down regulated genes in NGF compared to WT | NGF vs WT
Nfe2l1	protein_coding	2879	239.92	-0.479	0.717475	5.09e-01	9.99e-01	Terminal	WT and NGF	Reports Up and Down regulated genes in NGF compared to WT | NGF vs WT
Tkt	protein_coding	2877	239.75	-0.705	0.613442	1.78e-01	9.99e-01	Terminal	WT and NGF	Reports Up and Down regulated genes in NGF compared to WT | NGF vs WT
Gprasp1	protein_coding	2873	239.42	-0.248	0.842063	1.36e-01	9.99e-01	Terminal	WT and NGF	Reports Up and Down regulated genes in NGF compared to WT | NGF vs WT
Rrp1	protein_coding	2843	236.92	-0.063	0.957271	8.04e-01	9.99e-01	Terminal	WT and NGF	Reports Up and Down regulated genes in NGF compared to WT | NGF vs WT
Anp32a	protein_coding	2838	236.5	-0.252	0.839731	2.93e-01	9.99e-01	Terminal	WT and NGF	Reports Up and Down regulated genes in NGF compared to WT | NGF vs WT
Kifap3	protein_coding	2838	236.5	0.042	1.02954	9.05e-01	9.99e-01	Terminal	WT and NGF	Reports Up and Down regulated genes in NGF compared to WT | NGF vs WT
Pfn2	protein_coding	2835	236.25	-0.307	0.808321	1.37e-01	9.99e-01	Terminal	WT and NGF	Reports Up and Down regulated genes in NGF compared to WT | NGF vs WT
Top1	protein_coding	2833	236.08	0.043	1.03025	8.81e-01	9.99e-01	Terminal	WT and NGF	Reports Up and Down regulated genes in NGF compared to WT | NGF vs WT
Cdc5l	protein_coding	2809	234.08	-0.04	0.972655	8.68e-01	9.99e-01	Terminal	WT and NGF	Reports Up and Down regulated genes in NGF compared to WT | NGF vs WT
Hspa8	protein_coding	2798	233.17	0.006	1.00417	9.81e-01	9.99e-01	Terminal	WT and NGF	Reports Up and Down regulated genes in NGF compared to WT | NGF vs WT
Canx	protein_coding	2748	229	-0.178	0.883928	4.39e-01	9.99e-01	Terminal	WT and NGF	Reports Up and Down regulated genes in NGF compared to WT | NGF vs WT
ENSMUSG00000047675		2707	225.58	-0.249	0.841479	5.05e-01	9.99e-01	Terminal	WT and NGF	Reports Up and Down regulated genes in NGF compared to WT | NGF vs WT
Sumo1	protein_coding	2705	225.42	-0.179	0.883315	7.26e-01	9.99e-01	Terminal	WT and NGF	Reports Up and Down regulated genes in NGF compared to WT | NGF vs WT
Ahi1	protein_coding	2684	223.67	0.091	1.06511	6.43e-01	9.99e-01	Terminal	WT and NGF	Reports Up and Down regulated genes in NGF compared to WT | NGF vs WT
Tmsb10	protein_coding	2683	223.58	-0.242	0.845572	3.99e-01	9.99e-01	Terminal	WT and NGF	Reports Up and Down regulated genes in NGF compared to WT | NGF vs WT
Nars	protein_coding	2670	222.5	0.025	1.01748	9.11e-01	9.99e-01	Terminal	WT and NGF	Reports Up and Down regulated genes in NGF compared to WT | NGF vs WT
Kif3a	protein_coding	2662	221.83	-0.123	0.918276	6.58e-01	9.99e-01	Terminal	WT and NGF	Reports Up and Down regulated genes in NGF compared to WT | NGF vs WT
Abat	protein_coding	2654	221.17	0.04	1.02811	9.14e-01	9.99e-01	Terminal	WT and NGF	Reports Up and Down regulated genes in NGF compared to WT | NGF vs WT
Ywhab	protein_coding	2643	220.25	-0.126	0.916369	5.92e-01	9.99e-01	Terminal	WT and NGF	Reports Up and Down regulated genes in NGF compared to WT | NGF vs WT
Ubxn2a	protein_coding	2637	219.75	-0.2	0.870551	5.36e-01	9.99e-01	Terminal	WT and NGF	Reports Up and Down regulated genes in NGF compared to WT | NGF vs WT
Slc12a5	protein_coding	2636	219.67	-0.008	0.99447	9.82e-01	9.99e-01	Terminal	WT and NGF	Reports Up and Down regulated genes in NGF compared to WT | NGF vs WT
Cpe	protein_coding	2629	219.08	-0.331	0.794985	3.78e-01	9.99e-01	Terminal	WT and NGF	Reports Up and Down regulated genes in NGF compared to WT | NGF vs WT
Dnaja1	protein_coding	2621	218.42	-0.149	0.901875	6.07e-01	9.99e-01	Terminal	WT and NGF	Reports Up and Down regulated genes in NGF compared to WT | NGF vs WT
Fam133b	protein_coding	2618	218.17	0.117	1.08448	7.35e-01	9.99e-01	Terminal	WT and NGF	Reports Up and Down regulated genes in NGF compared to WT | NGF vs WT
Kif21a	protein_coding	2615	217.92	0.197	1.14631	4.33e-01	9.99e-01	Terminal	WT and NGF	Reports Up and Down regulated genes in NGF compared to WT | NGF vs WT
Aldoc	protein_coding	2607	217.25	-0.175	0.885768	4.35e-01	9.99e-01	Terminal	WT and NGF	Reports Up and Down regulated genes in NGF compared to WT | NGF vs WT
Scrt1	protein_coding	2591	215.92	-0.293	0.816203	2.93e-01	9.99e-01	Terminal	WT and NGF	Reports Up and Down regulated genes in NGF compared to WT | NGF vs WT
Ik	protein_coding	2587	215.58	-0.113	0.924663	6.47e-01	9.99e-01	Terminal	WT and NGF	Reports Up and Down regulated genes in NGF compared to WT | NGF vs WT
Rsrc2	protein_coding	2587	215.58	0.083	1.05922	6.99e-01	9.99e-01	Terminal	WT and NGF	Reports Up and Down regulated genes in NGF compared to WT | NGF vs WT
Ermn	protein_coding	2571	214.25	-0.008	0.99447	9.78e-01	9.99e-01	Terminal	WT and NGF	Reports Up and Down regulated genes in NGF compared to WT | NGF vs WT
Atp5h	protein_coding	2557	213.08	-0.06	0.959264	8.23e-01	9.99e-01	Terminal	WT and NGF	Reports Up and Down regulated genes in NGF compared to WT | NGF vs WT
Phf20	protein_coding	2537	211.42	-0.027	0.981459	9.46e-01	9.99e-01	Terminal	WT and NGF	Reports Up and Down regulated genes in NGF compared to WT | NGF vs WT
Cdk11b	protein_coding	2499	208.25	-0.133	0.911933	5.43e-01	9.99e-01	Terminal	WT and NGF	Reports Up and Down regulated genes in NGF compared to WT | NGF vs WT
Psmd4	protein_coding	2498	208.17	-0.346	0.786762	4.73e-01	9.99e-01	Terminal	WT and NGF	Reports Up and Down regulated genes in NGF compared to WT | NGF vs WT
Mapt	protein_coding	2492	207.67	-0.075	0.949342	7.78e-01	9.99e-01	Terminal	WT and NGF	Reports Up and Down regulated genes in NGF compared to WT | NGF vs WT
Tuba1b	protein_coding	2486	207.17	0.206	1.15349	8.02e-01	9.99e-01	Terminal	WT and NGF	Reports Up and Down regulated genes in NGF compared to WT | NGF vs WT
Nap1l1	protein_coding	2484	207	-0.029	0.980099	9.13e-01	9.99e-01	Terminal	WT and NGF	Reports Up and Down regulated genes in NGF compared to WT | NGF vs WT
Rpap3	protein_coding	2482	206.83	-0.191	0.875998	3.64e-01	9.99e-01	Terminal	WT and NGF	Reports Up and Down regulated genes in NGF compared to WT | NGF vs WT
Syt2	protein_coding	2466	205.5	0.046	1.0324	8.36e-01	9.99e-01	Terminal	WT and NGF	Reports Up and Down regulated genes in NGF compared to WT | NGF vs WT
Nmt1	protein_coding	2461	205.08	-0.106	0.929161	6.35e-01	9.99e-01	Terminal	WT and NGF	Reports Up and Down regulated genes in NGF compared to WT | NGF vs WT
Scd2	protein_coding	2458	204.83	-0.088	0.940826	6.96e-01	9.99e-01	Terminal	WT and NGF	Reports Up and Down regulated genes in NGF compared to WT | NGF vs WT
Luc7l3	protein_coding	2435	202.92	0.311	1.24057	2.34e-01	9.99e-01	Terminal	WT and NGF	Reports Up and Down regulated genes in NGF compared to WT | NGF vs WT
Psma7	protein_coding	2415	201.25	-0.457	0.7285	1.15e-01	9.99e-01	Terminal	WT and NGF	Reports Up and Down regulated genes in NGF compared to WT | NGF vs WT
Calr	protein_coding	2409	200.75	0.117	1.08448	7.02e-01	9.99e-01	Terminal	WT and NGF	Reports Up and Down regulated genes in NGF compared to WT | NGF vs WT
Impact	protein_coding	2408	200.67	-0.268	0.83047	2.65e-01	9.99e-01	Terminal	WT and NGF	Reports Up and Down regulated genes in NGF compared to WT | NGF vs WT
Hoxc8	protein_coding	2384	198.67	0.411	1.32961	9.24e-02	9.99e-01	Terminal	WT and NGF	Reports Up and Down regulated genes in NGF compared to WT | NGF vs WT
Cltc	protein_coding	2382	198.5	-0.127	0.915734	6.14e-01	9.99e-01	Terminal	WT and NGF	Reports Up and Down regulated genes in NGF compared to WT | NGF vs WT
Snrnp27	protein_coding	2381	198.42	-0.408	0.753667	1.50e-01	9.99e-01	Terminal	WT and NGF	Reports Up and Down regulated genes in NGF compared to WT | NGF vs WT
Mphosph8	protein_coding	2367	197.25	-0.12	0.920188	6.25e-01	9.99e-01	Terminal	WT and NGF	Reports Up and Down regulated genes in NGF compared to WT | NGF vs WT
Myl6	protein_coding	2363	196.92	-0.519	0.697855	2.99e-01	9.99e-01	Terminal	WT and NGF	Reports Up and Down regulated genes in NGF compared to WT | NGF vs WT
2310033P09Rik	protein_coding	2343	195.25	-0.027	0.981459	9.30e-01	9.99e-01	Terminal	WT and NGF	Reports Up and Down regulated genes in NGF compared to WT | NGF vs WT
Cdr1os	lncRNA	2341	195.08	1.848	3.60001	4.29e-05	3.06e-02	Terminal	WT and NGF	Reports Up and Down regulated genes in NGF compared to WT | NGF vs WT
Mdh1	protein_coding	2341	195.08	-0.41	0.752623	7.40e-02	9.99e-01	Terminal	WT and NGF	Reports Up and Down regulated genes in NGF compared to WT | NGF vs WT
Minar2	protein_coding	2337	194.75	0.074	1.05263	8.50e-01	9.99e-01	Terminal	WT and NGF	Reports Up and Down regulated genes in NGF compared to WT | NGF vs WT
Gprc5b	protein_coding	2335	194.58	-0.447	0.733567	1.16e-01	9.99e-01	Terminal	WT and NGF	Reports Up and Down regulated genes in NGF compared to WT | NGF vs WT
Ndufs6	protein_coding	2318	193.17	-0.246	0.843231	3.39e-01	9.99e-01	Terminal	WT and NGF	Reports Up and Down regulated genes in NGF compared to WT | NGF vs WT
Scg2	protein_coding	2309	192.42	-0.149	0.901875	4.44e-01	9.99e-01	Terminal	WT and NGF	Reports Up and Down regulated genes in NGF compared to WT | NGF vs WT
Trim44	protein_coding	2296	191.33	-0.111	0.925946	7.79e-01	9.99e-01	Terminal	WT and NGF	Reports Up and Down regulated genes in NGF compared to WT | NGF vs WT
Hsp90b1	protein_coding	2293	191.08	0.218	1.16312	2.41e-01	9.99e-01	Terminal	WT and NGF	Reports Up and Down regulated genes in NGF compared to WT | NGF vs WT
Fth1	protein_coding	2285	190.42	1.316	2.48975	1.17e-03	2.49e-01	Terminal	WT and NGF	Reports Up and Down regulated genes in NGF compared to WT | NGF vs WT
Rpl35a	protein_coding	2284	190.33	-0.272	0.828171	5.01e-01	9.99e-01	Terminal	WT and NGF	Reports Up and Down regulated genes in NGF compared to WT | NGF vs WT
Ndufb3	protein_coding	2283	190.25	0.161	1.11806	6.94e-01	9.99e-01	Terminal	WT and NGF	Reports Up and Down regulated genes in NGF compared to WT | NGF vs WT
Srsf11	protein_coding	2276	189.67	0.261	1.19831	4.09e-01	9.99e-01	Terminal	WT and NGF	Reports Up and Down regulated genes in NGF compared to WT | NGF vs WT
Fkbp3	protein_coding	2234	186.17	-0.039	0.973329	8.75e-01	9.99e-01	Terminal	WT and NGF	Reports Up and Down regulated genes in NGF compared to WT | NGF vs WT
Gap43	protein_coding	2229	185.75	-0.523	0.695923	1.99e-01	9.99e-01	Terminal	WT and NGF	Reports Up and Down regulated genes in NGF compared to WT | NGF vs WT
Nap1l4	protein_coding	2223	185.25	-0.024	0.983502	9.47e-01	9.99e-01	Terminal	WT and NGF	Reports Up and Down regulated genes in NGF compared to WT | NGF vs WT
Chd6	protein_coding	2211	184.25	0.079	1.05629	8.04e-01	9.99e-01	Terminal	WT and NGF	Reports Up and Down regulated genes in NGF compared to WT | NGF vs WT
1110004F10Rik	protein_coding	2208	184	-0.319	0.801625	2.16e-01	9.99e-01	Terminal	WT and NGF	Reports Up and Down regulated genes in NGF compared to WT | NGF vs WT
Mapk10	protein_coding	2207	183.92	-0.284	0.821311	7.17e-01	9.99e-01	Terminal	WT and NGF	Reports Up and Down regulated genes in NGF compared to WT | NGF vs WT
Sars	protein_coding	2205	183.75	0.327	1.2544	4.59e-01	9.99e-01	Terminal	WT and NGF	Reports Up and Down regulated genes in NGF compared to WT | NGF vs WT
Ppp3ca	protein_coding	2175	181.25	-0.04	0.972655	9.23e-01	9.99e-01	Terminal	WT and NGF	Reports Up and Down regulated genes in NGF compared to WT | NGF vs WT
Eif5	protein_coding	2164	180.33	0.03	1.02101	9.21e-01	9.99e-01	Terminal	WT and NGF	Reports Up and Down regulated genes in NGF compared to WT | NGF vs WT
Sptbn1	protein_coding	2163	180.25	0.18	1.13288	4.58e-01	9.99e-01	Terminal	WT and NGF	Reports Up and Down regulated genes in NGF compared to WT | NGF vs WT
Sugt1	protein_coding	2155	179.58	-0.255	0.837987	3.25e-01	9.99e-01	Terminal	WT and NGF	Reports Up and Down regulated genes in NGF compared to WT | NGF vs WT
Rps24	protein_coding	2153	179.42	-0.088	0.940826	6.32e-01	9.99e-01	Terminal	WT and NGF	Reports Up and Down regulated genes in NGF compared to WT | NGF vs WT
Paip2	protein_coding	2152	179.33	-0.245	0.843816	3.28e-01	9.99e-01	Terminal	WT and NGF	Reports Up and Down regulated genes in NGF compared to WT | NGF vs WT
Dek	protein_coding	2147	178.92	0.055	1.03886	8.51e-01	9.99e-01	Terminal	WT and NGF	Reports Up and Down regulated genes in NGF compared to WT | NGF vs WT
Ndufb7	protein_coding	2139	178.25	-0.492	0.711039	5.56e-01	9.99e-01	Terminal	WT and NGF	Reports Up and Down regulated genes in NGF compared to WT | NGF vs WT
Eef1b2	protein_coding	2124	177	0.04	1.02811	8.21e-01	9.99e-01	Terminal	WT and NGF	Reports Up and Down regulated genes in NGF compared to WT | NGF vs WT
Rtn4	protein_coding	2120	176.67	-0.194	0.874179	3.51e-01	9.99e-01	Terminal	WT and NGF	Reports Up and Down regulated genes in NGF compared to WT | NGF vs WT
Septin7	protein_coding	2106	175.5	0.063	1.04464	7.54e-01	9.99e-01	Terminal	WT and NGF	Reports Up and Down regulated genes in NGF compared to WT | NGF vs WT
Gpm6b	protein_coding	2101	175.08	-0.143	0.905634	7.42e-01	9.99e-01	Terminal	WT and NGF	Reports Up and Down regulated genes in NGF compared to WT | NGF vs WT
Zrsr2	protein_coding	2087	173.92	0.082	1.05848	8.41e-01	9.99e-01	Terminal	WT and NGF	Reports Up and Down regulated genes in NGF compared to WT | NGF vs WT
Rtn1	protein_coding	2078	173.17	0.056	1.03958	8.98e-01	9.99e-01	Terminal	WT and NGF	Reports Up and Down regulated genes in NGF compared to WT | NGF vs WT
Dnaja2	protein_coding	2063	171.92	-0.399	0.758384	1.09e-01	9.99e-01	Terminal	WT and NGF	Reports Up and Down regulated genes in NGF compared to WT | NGF vs WT
Chgb	protein_coding	2061	171.75	-0.26	0.835088	2.52e-01	9.99e-01	Terminal	WT and NGF	Reports Up and Down regulated genes in NGF compared to WT | NGF vs WT
Glud1	protein_coding	2059	171.58	0.131	1.09505	7.55e-01	9.99e-01	Terminal	WT and NGF	Reports Up and Down regulated genes in NGF compared to WT | NGF vs WT
Rdx	protein_coding	2038	169.83	-0.032	0.978063	8.81e-01	9.99e-01	Terminal	WT and NGF	Reports Up and Down regulated genes in NGF compared to WT | NGF vs WT
Srp72	protein_coding	2038	169.83	0.008	1.00556	9.83e-01	9.99e-01	Terminal	WT and NGF	Reports Up and Down regulated genes in NGF compared to WT | NGF vs WT
Kif5b	protein_coding	2031	169.25	-0.086	0.942131	7.25e-01	9.99e-01	Terminal	WT and NGF	Reports Up and Down regulated genes in NGF compared to WT | NGF vs WT
Zwint	protein_coding	2029	169.08	-0.098	0.934327	8.16e-01	9.99e-01	Terminal	WT and NGF	Reports Up and Down regulated genes in NGF compared to WT | NGF vs WT
Rpl8	protein_coding	2026	168.83	-0.153	0.899378	7.91e-01	9.99e-01	Terminal	WT and NGF	Reports Up and Down regulated genes in NGF compared to WT | NGF vs WT
Map4	protein_coding	1990	165.83	0.089	1.06363	6.91e-01	9.99e-01	Terminal	WT and NGF	Reports Up and Down regulated genes in NGF compared to WT | NGF vs WT
Dnm3	protein_coding	1988	165.67	-0.116	0.922742	6.00e-01	9.99e-01	Terminal	WT and NGF	Reports Up and Down regulated genes in NGF compared to WT | NGF vs WT
Ywhaz	protein_coding	1981	165.08	0.165	1.12117	5.79e-01	9.99e-01	Terminal	WT and NGF	Reports Up and Down regulated genes in NGF compared to WT | NGF vs WT
Rtn3	protein_coding	1945	162.08	0.078	1.05555	7.64e-01	9.99e-01	Terminal	WT and NGF	Reports Up and Down regulated genes in NGF compared to WT | NGF vs WT
Kif1a	protein_coding	1945	162.08	-0.029	0.980099	9.01e-01	9.99e-01	Terminal	WT and NGF	Reports Up and Down regulated genes in NGF compared to WT | NGF vs WT
Ccdc25	protein_coding	1940	161.67	0.081	1.05775	7.65e-01	9.99e-01	Terminal	WT and NGF	Reports Up and Down regulated genes in NGF compared to WT | NGF vs WT
Psmc5	protein_coding	1935	161.25	-0.198	0.871758	3.75e-01	9.99e-01	Terminal	WT and NGF	Reports Up and Down regulated genes in NGF compared to WT | NGF vs WT
Zc3h15	protein_coding	1932	161	0.002	1.00139	9.90e-01	9.99e-01	Terminal	WT and NGF	Reports Up and Down regulated genes in NGF compared to WT | NGF vs WT
Atp2b2	protein_coding	1925	160.42	-0.512	0.70125	5.72e-02	9.99e-01	Terminal	WT and NGF	Reports Up and Down regulated genes in NGF compared to WT | NGF vs WT
Gm37194	TEC	1921	160.08	-0.979	0.507331	2.43e-01	9.99e-01	Terminal	WT and NGF	Reports Up and Down regulated genes in NGF compared to WT | NGF vs WT
Dst	protein_coding	1917	159.75	0.226	1.16959	5.70e-01	9.99e-01	Terminal	WT and NGF	Reports Up and Down regulated genes in NGF compared to WT | NGF vs WT
Pja2	protein_coding	1909	159.08	-0.572	0.672684	3.93e-02	9.99e-01	Terminal	WT and NGF	Reports Up and Down regulated genes in NGF compared to WT | NGF vs WT
Smc1a	protein_coding	1908	159	0.244	1.18427	3.42e-01	9.99e-01	Terminal	WT and NGF	Reports Up and Down regulated genes in NGF compared to WT | NGF vs WT
Serbp1	protein_coding	1906	158.83	-0.07	0.952638	7.68e-01	9.99e-01	Terminal	WT and NGF	Reports Up and Down regulated genes in NGF compared to WT | NGF vs WT
Hnrnpr	protein_coding	1903	158.58	0.239	1.18017	4.38e-01	9.99e-01	Terminal	WT and NGF	Reports Up and Down regulated genes in NGF compared to WT | NGF vs WT
Tpm1	protein_coding	1898	158.17	0.269	1.20497	4.86e-01	9.99e-01	Terminal	WT and NGF	Reports Up and Down regulated genes in NGF compared to WT | NGF vs WT
Nucks1	protein_coding	1888	157.33	-0.227	0.85441	2.44e-01	9.99e-01	Terminal	WT and NGF	Reports Up and Down regulated genes in NGF compared to WT | NGF vs WT
Ccdc85b	protein_coding	1881	156.75	-0.248	0.842063	7.92e-01	9.99e-01	Terminal	WT and NGF	Reports Up and Down regulated genes in NGF compared to WT | NGF vs WT
Nap1l3	protein_coding	1877	156.42	0.035	1.02456	9.02e-01	9.99e-01	Terminal	WT and NGF	Reports Up and Down regulated genes in NGF compared to WT | NGF vs WT
mt-Nd2	protein_coding	1875	156.25	1.543	2.914	7.43e-02	9.99e-01	Terminal	WT and NGF	Reports Up and Down regulated genes in NGF compared to WT | NGF vs WT
Dnajc8	protein_coding	1850	154.17	0.052	1.0367	8.47e-01	9.99e-01	Terminal	WT and NGF	Reports Up and Down regulated genes in NGF compared to WT | NGF vs WT
Dnm1	protein_coding	1849	154.08	-0.023	0.984184	9.49e-01	9.99e-01	Terminal	WT and NGF	Reports Up and Down regulated genes in NGF compared to WT | NGF vs WT
Prrc2c	protein_coding	1842	153.5	-0.107	0.928517	6.73e-01	9.99e-01	Terminal	WT and NGF	Reports Up and Down regulated genes in NGF compared to WT | NGF vs WT
Atp5e	protein_coding	1829	152.42	-0.571	0.67315	2.15e-01	9.99e-01	Terminal	WT and NGF	Reports Up and Down regulated genes in NGF compared to WT | NGF vs WT
Gad2	protein_coding	1826	152.17	-0.135	0.91067	6.90e-01	9.99e-01	Terminal	WT and NGF	Reports Up and Down regulated genes in NGF compared to WT | NGF vs WT
Rps13	protein_coding	1825	152.08	-0.519	0.697855	3.62e-01	9.99e-01	Terminal	WT and NGF	Reports Up and Down regulated genes in NGF compared to WT | NGF vs WT
Atp2b1	protein_coding	1824	152	-0.174	0.886382	4.22e-01	9.99e-01	Terminal	WT and NGF	Reports Up and Down regulated genes in NGF compared to WT | NGF vs WT
Cfap36	protein_coding	1805	150.42	-0.081	0.945402	7.62e-01	9.99e-01	Terminal	WT and NGF	Reports Up and Down regulated genes in NGF compared to WT | NGF vs WT
Dync1h1	protein_coding	1804	150.33	-0.154	0.898755	4.92e-01	9.99e-01	Terminal	WT and NGF	Reports Up and Down regulated genes in NGF compared to WT | NGF vs WT
Eif3j1	protein_coding	1803	150.25	-0.268	0.83047	3.56e-01	9.99e-01	Terminal	WT and NGF	Reports Up and Down regulated genes in NGF compared to WT | NGF vs WT
Hspd1	protein_coding	1792	149.33	0.138	1.10038	5.93e-01	9.99e-01	Terminal	WT and NGF	Reports Up and Down regulated genes in NGF compared to WT | NGF vs WT
Dync1i1	protein_coding	1792	149.33	0.136	1.09885	6.28e-01	9.99e-01	Terminal	WT and NGF	Reports Up and Down regulated genes in NGF compared to WT | NGF vs WT
Chd4	protein_coding	1790	149.17	0.022	1.01537	9.26e-01	9.99e-01	Terminal	WT and NGF	Reports Up and Down regulated genes in NGF compared to WT | NGF vs WT
Cend1	protein_coding	1782	148.5	-0.228	0.853818	3.03e-01	9.99e-01	Terminal	WT and NGF	Reports Up and Down regulated genes in NGF compared to WT | NGF vs WT
S100a1	protein_coding	1774	147.83	-0.291	0.817335	3.32e-01	9.99e-01	Terminal	WT and NGF	Reports Up and Down regulated genes in NGF compared to WT | NGF vs WT
Chordc1	protein_coding	1767	147.25	0.151	1.11034	5.78e-01	9.99e-01	Terminal	WT and NGF	Reports Up and Down regulated genes in NGF compared to WT | NGF vs WT
Nkap	protein_coding	1758	146.5	0.064	1.04536	8.44e-01	9.99e-01	Terminal	WT and NGF	Reports Up and Down regulated genes in NGF compared to WT | NGF vs WT
Sod1	protein_coding	1757	146.42	-0.568	0.674551	3.65e-03	4.59e-01	Terminal	WT and NGF	Reports Up and Down regulated genes in NGF compared to WT | NGF vs WT
Pafah1b1	protein_coding	1751	145.92	-0.346	0.786762	1.19e-01	9.99e-01	Terminal	WT and NGF	Reports Up and Down regulated genes in NGF compared to WT | NGF vs WT
Sqstm1	protein_coding	1750	145.83	-0.148	0.902501	5.89e-01	9.99e-01	Terminal	WT and NGF	Reports Up and Down regulated genes in NGF compared to WT | NGF vs WT
Ywhag	protein_coding	1748	145.67	0.032	1.02243	9.31e-01	9.99e-01	Terminal	WT and NGF	Reports Up and Down regulated genes in NGF compared to WT | NGF vs WT
Ank2	protein_coding	1744	145.33	0.156	1.11419	5.98e-01	9.99e-01	Terminal	WT and NGF	Reports Up and Down regulated genes in NGF compared to WT | NGF vs WT
Luc7l	protein_coding	1723	143.58	-0.012	0.991717	9.66e-01	9.99e-01	Terminal	WT and NGF	Reports Up and Down regulated genes in NGF compared to WT | NGF vs WT
Cct7	protein_coding	1712	142.67	-0.227	0.85441	6.86e-01	9.99e-01	Terminal	WT and NGF	Reports Up and Down regulated genes in NGF compared to WT | NGF vs WT
Stambp	protein_coding	1707	142.25	-0.131	0.913198	7.74e-01	9.99e-01	Terminal	WT and NGF	Reports Up and Down regulated genes in NGF compared to WT | NGF vs WT
Peg3	protein_coding	1703	141.92	-0.127	0.915734	6.64e-01	9.99e-01	Terminal	WT and NGF	Reports Up and Down regulated genes in NGF compared to WT | NGF vs WT
Srrm4	protein_coding	1692	141	0.132	1.09581	7.02e-01	9.99e-01	Terminal	WT and NGF	Reports Up and Down regulated genes in NGF compared to WT | NGF vs WT
Cox6c	protein_coding	1685	140.42	-0.191	0.875998	5.56e-01	9.99e-01	Terminal	WT and NGF	Reports Up and Down regulated genes in NGF compared to WT | NGF vs WT
Rps27a	protein_coding	1684	140.33	-0.043	0.970634	8.89e-01	9.99e-01	Terminal	WT and NGF	Reports Up and Down regulated genes in NGF compared to WT | NGF vs WT
Tbca	protein_coding	1681	140.08	-0.205	0.867539	4.90e-01	9.99e-01	Terminal	WT and NGF	Reports Up and Down regulated genes in NGF compared to WT | NGF vs WT
Csnk2a1	protein_coding	1678	139.83	-0.196	0.872968	4.64e-01	9.99e-01	Terminal	WT and NGF	Reports Up and Down regulated genes in NGF compared to WT | NGF vs WT
Dstn	protein_coding	1671	139.25	-0.324	0.798852	1.02e-01	9.99e-01	Terminal	WT and NGF	Reports Up and Down regulated genes in NGF compared to WT | NGF vs WT
Trf	protein_coding	1657	138.08	-0.059	0.959929	8.09e-01	9.99e-01	Terminal	WT and NGF	Reports Up and Down regulated genes in NGF compared to WT | NGF vs WT
Fez1	protein_coding	1650	137.5	-0.183	0.880869	4.74e-01	9.99e-01	Terminal	WT and NGF	Reports Up and Down regulated genes in NGF compared to WT | NGF vs WT
Rbpj	protein_coding	1646	137.17	0.028	1.0196	9.24e-01	9.99e-01	Terminal	WT and NGF	Reports Up and Down regulated genes in NGF compared to WT | NGF vs WT
Camta1	protein_coding	1637	136.42	0.326	1.25353	1.60e-01	9.99e-01	Terminal	WT and NGF	Reports Up and Down regulated genes in NGF compared to WT | NGF vs WT
Tmco1	protein_coding	1622	135.17	-0.102	0.93174	6.54e-01	9.99e-01	Terminal	WT and NGF	Reports Up and Down regulated genes in NGF compared to WT | NGF vs WT
mt-Nd4	protein_coding	1606	133.83	1.266	2.40494	5.42e-02	9.99e-01	Terminal	WT and NGF	Reports Up and Down regulated genes in NGF compared to WT | NGF vs WT
Tuba4a	protein_coding	1603	133.58	-0.049	0.966606	8.32e-01	9.99e-01	Terminal	WT and NGF	Reports Up and Down regulated genes in NGF compared to WT | NGF vs WT
Phactr1	protein_coding	1589	132.42	-0.48	0.716978	6.58e-02	9.99e-01	Terminal	WT and NGF	Reports Up and Down regulated genes in NGF compared to WT | NGF vs WT
Pkm	protein_coding	1587	132.25	-0.097	0.934975	6.28e-01	9.99e-01	Terminal	WT and NGF	Reports Up and Down regulated genes in NGF compared to WT | NGF vs WT
Stmn2	protein_coding	1586	132.17	-0.024	0.983502	9.36e-01	9.99e-01	Terminal	WT and NGF	Reports Up and Down regulated genes in NGF compared to WT | NGF vs WT
Atp1b1	protein_coding	1585	132.08	-0.214	0.862144	3.31e-01	9.99e-01	Terminal	WT and NGF	Reports Up and Down regulated genes in NGF compared to WT | NGF vs WT
Rbbp7	protein_coding	1582	131.83	-0.325	0.798298	2.36e-01	9.99e-01	Terminal	WT and NGF	Reports Up and Down regulated genes in NGF compared to WT | NGF vs WT
Rps21	protein_coding	1580	131.67	-0.346	0.786762	5.86e-01	9.99e-01	Terminal	WT and NGF	Reports Up and Down regulated genes in NGF compared to WT | NGF vs WT
Slc1a2	protein_coding	1577	131.42	-0.136	0.910039	7.74e-01	9.99e-01	Terminal	WT and NGF	Reports Up and Down regulated genes in NGF compared to WT | NGF vs WT
Matr3	protein_coding	1577	131.42	0.048	1.03383	8.93e-01	9.99e-01	Terminal	WT and NGF	Reports Up and Down regulated genes in NGF compared to WT | NGF vs WT
Snrnp70	protein_coding	1565	130.42	0.311	1.24057	3.10e-01	9.99e-01	Terminal	WT and NGF	Reports Up and Down regulated genes in NGF compared to WT | NGF vs WT
Ddx46	protein_coding	1564	130.33	-0.022	0.984866	9.42e-01	9.99e-01	Terminal	WT and NGF	Reports Up and Down regulated genes in NGF compared to WT | NGF vs WT
Mif	protein_coding	1549	129.08	-0.149	0.901875	7.99e-01	9.99e-01	Terminal	WT and NGF	Reports Up and Down regulated genes in NGF compared to WT | NGF vs WT
Sbds	protein_coding	1547	128.92	-0.318	0.802181	2.88e-01	9.99e-01	Terminal	WT and NGF	Reports Up and Down regulated genes in NGF compared to WT | NGF vs WT
Ndufv3	protein_coding	1546	128.83	-0.206	0.866938	5.10e-01	9.99e-01	Terminal	WT and NGF	Reports Up and Down regulated genes in NGF compared to WT | NGF vs WT
Atp6v1b2	protein_coding	1540	128.33	0.145	1.10573	6.96e-01	9.99e-01	Terminal	WT and NGF	Reports Up and Down regulated genes in NGF compared to WT | NGF vs WT
Smarcc2	protein_coding	1538	128.17	-0.308	0.807761	3.80e-01	9.99e-01	Terminal	WT and NGF	Reports Up and Down regulated genes in NGF compared to WT | NGF vs WT
Eif3a	protein_coding	1535	127.92	-0.147	0.903127	6.07e-01	9.99e-01	Terminal	WT and NGF	Reports Up and Down regulated genes in NGF compared to WT | NGF vs WT
Ncdn	protein_coding	1532	127.67	-0.013	0.99103	9.72e-01	9.99e-01	Terminal	WT and NGF	Reports Up and Down regulated genes in NGF compared to WT | NGF vs WT
Ddx1	protein_coding	1528	127.33	-0.093	0.937571	8.19e-01	9.99e-01	Terminal	WT and NGF	Reports Up and Down regulated genes in NGF compared to WT | NGF vs WT
Hmox2	protein_coding	1525	127.08	-0.252	0.839731	4.33e-01	9.99e-01	Terminal	WT and NGF	Reports Up and Down regulated genes in NGF compared to WT | NGF vs WT
Cfdp1	protein_coding	1521	126.75	0.178	1.13131	6.04e-01	9.99e-01	Terminal	WT and NGF	Reports Up and Down regulated genes in NGF compared to WT | NGF vs WT
Ubxn4	protein_coding	1517	126.42	0.013	1.00905	9.67e-01	9.99e-01	Terminal	WT and NGF	Reports Up and Down regulated genes in NGF compared to WT | NGF vs WT
Sptan1	protein_coding	1512	126	-0.008	0.99447	9.79e-01	9.99e-01	Terminal	WT and NGF	Reports Up and Down regulated genes in NGF compared to WT | NGF vs WT
Kbtbd3	protein_coding	1511	125.92	-0.04	0.972655	9.11e-01	9.99e-01	Terminal	WT and NGF	Reports Up and Down regulated genes in NGF compared to WT | NGF vs WT
Ndrg2	protein_coding	1509	125.75	-0.75	0.594604	3.67e-01	9.99e-01	Terminal	WT and NGF	Reports Up and Down regulated genes in NGF compared to WT | NGF vs WT
S100a6	protein_coding	1507	125.58	-0.797	0.575545	2.03e-01	9.99e-01	Terminal	WT and NGF	Reports Up and Down regulated genes in NGF compared to WT | NGF vs WT
Dctn1	protein_coding	1504	125.33	-0.465	0.724471	1.60e-01	9.99e-01	Terminal	WT and NGF	Reports Up and Down regulated genes in NGF compared to WT | NGF vs WT
Tubb3	protein_coding	1504	125.33	0.204	1.15189	6.24e-01	9.99e-01	Terminal	WT and NGF	Reports Up and Down regulated genes in NGF compared to WT | NGF vs WT
Ppt1	protein_coding	1503	125.25	-0.159	0.895646	5.79e-01	9.99e-01	Terminal	WT and NGF	Reports Up and Down regulated genes in NGF compared to WT | NGF vs WT
Pdcd4	protein_coding	1501	125.08	-0.232	0.851454	5.39e-01	9.99e-01	Terminal	WT and NGF	Reports Up and Down regulated genes in NGF compared to WT | NGF vs WT
Dpp8	protein_coding	1496	124.67	-0.246	0.843231	3.40e-01	9.99e-01	Terminal	WT and NGF	Reports Up and Down regulated genes in NGF compared to WT | NGF vs WT
Cyb5r3	protein_coding	1493	124.42	-0.505	0.70466	5.29e-01	9.99e-01	Terminal	WT and NGF	Reports Up and Down regulated genes in NGF compared to WT | NGF vs WT
Cycs	protein_coding	1482	123.5	-0.256	0.837406	3.14e-01	9.99e-01	Terminal	WT and NGF	Reports Up and Down regulated genes in NGF compared to WT | NGF vs WT
Rps18	protein_coding	1478	123.17	-0.429	0.742776	3.09e-01	9.99e-01	Terminal	WT and NGF	Reports Up and Down regulated genes in NGF compared to WT | NGF vs WT
Calb2	protein_coding	1475	122.92	0.025	1.01748	9.15e-01	9.99e-01	Terminal	WT and NGF	Reports Up and Down regulated genes in NGF compared to WT | NGF vs WT
Epb41l3	protein_coding	1474	122.83	0.019	1.01326	9.53e-01	9.99e-01	Terminal	WT and NGF	Reports Up and Down regulated genes in NGF compared to WT | NGF vs WT
Ino80b	protein_coding	1467	122.25	0.133	1.09657	7.20e-01	9.99e-01	Terminal	WT and NGF	Reports Up and Down regulated genes in NGF compared to WT | NGF vs WT
Psmb1	protein_coding	1464	122	-0.515	0.699793	3.79e-01	9.99e-01	Terminal	WT and NGF	Reports Up and Down regulated genes in NGF compared to WT | NGF vs WT
Hoxb8	protein_coding	1463	121.92	-0.113	0.924663	6.55e-01	9.99e-01	Terminal	WT and NGF	Reports Up and Down regulated genes in NGF compared to WT | NGF vs WT
Glul	protein_coding	1457	121.42	-0.374	0.77164	1.89e-01	9.99e-01	Terminal	WT and NGF	Reports Up and Down regulated genes in NGF compared to WT | NGF vs WT
Mras	protein_coding	1452	121	-0.182	0.88148	5.30e-01	9.99e-01	Terminal	WT and NGF	Reports Up and Down regulated genes in NGF compared to WT | NGF vs WT
Qki	protein_coding	1449	120.75	0.233	1.17528	5.03e-01	9.99e-01	Terminal	WT and NGF	Reports Up and Down regulated genes in NGF compared to WT | NGF vs WT
Rufy3	protein_coding	1445	120.42	0.047	1.03311	8.61e-01	9.99e-01	Terminal	WT and NGF	Reports Up and Down regulated genes in NGF compared to WT | NGF vs WT
Dnajb2	protein_coding	1444	120.33	0.224	1.16797	4.05e-01	9.99e-01	Terminal	WT and NGF	Reports Up and Down regulated genes in NGF compared to WT | NGF vs WT
Uqcr11	protein_coding	1443	120.25	-0.115	0.923382	8.06e-01	9.99e-01	Terminal	WT and NGF	Reports Up and Down regulated genes in NGF compared to WT | NGF vs WT
Wbp4	protein_coding	1442	120.17	-0.052	0.964598	8.69e-01	9.99e-01	Terminal	WT and NGF	Reports Up and Down regulated genes in NGF compared to WT | NGF vs WT
Zcchc17	protein_coding	1440	120	0.104	1.07475	6.94e-01	9.99e-01	Terminal	WT and NGF	Reports Up and Down regulated genes in NGF compared to WT | NGF vs WT
Nedd4	protein_coding	1439	119.92	-0.192	0.875391	4.90e-01	9.99e-01	Terminal	WT and NGF	Reports Up and Down regulated genes in NGF compared to WT | NGF vs WT
Slc4a4	protein_coding	1437	119.75	-0.513	0.700764	9.93e-02	9.99e-01	Terminal	WT and NGF	Reports Up and Down regulated genes in NGF compared to WT | NGF vs WT
Srpk2	protein_coding	1430	119.17	-0.115	0.923382	6.13e-01	9.99e-01	Terminal	WT and NGF	Reports Up and Down regulated genes in NGF compared to WT | NGF vs WT
Rpl26	protein_coding	1426	118.83	-0.428	0.743291	1.20e-01	9.99e-01	Terminal	WT and NGF	Reports Up and Down regulated genes in NGF compared to WT | NGF vs WT
Hnrnpd	protein_coding	1418	118.17	-0.404	0.75576	2.03e-01	9.99e-01	Terminal	WT and NGF	Reports Up and Down regulated genes in NGF compared to WT | NGF vs WT
Pdap1	protein_coding	1418	118.17	0.1	1.07177	6.94e-01	9.99e-01	Terminal	WT and NGF	Reports Up and Down regulated genes in NGF compared to WT | NGF vs WT
Atp6v0a1	protein_coding	1418	118.17	0.133	1.09657	7.08e-01	9.99e-01	Terminal	WT and NGF	Reports Up and Down regulated genes in NGF compared to WT | NGF vs WT
Pura	protein_coding	1416	118	0.337	1.26313	5.24e-01	9.99e-01	Terminal	WT and NGF	Reports Up and Down regulated genes in NGF compared to WT | NGF vs WT
Ndufa13	protein_coding	1412	117.67	-0.054	0.963262	9.50e-01	9.99e-01	Terminal	WT and NGF	Reports Up and Down regulated genes in NGF compared to WT | NGF vs WT
Psip1	protein_coding	1411	117.58	-0.018	0.987601	9.44e-01	9.99e-01	Terminal	WT and NGF	Reports Up and Down regulated genes in NGF compared to WT | NGF vs WT
Hspa5	protein_coding	1410	117.5	0.122	1.08824	6.72e-01	9.99e-01	Terminal	WT and NGF	Reports Up and Down regulated genes in NGF compared to WT | NGF vs WT
Vcp	protein_coding	1407	117.25	-0.108	0.927873	7.48e-01	9.99e-01	Terminal	WT and NGF	Reports Up and Down regulated genes in NGF compared to WT | NGF vs WT
Myt1l	protein_coding	1406	117.17	0.282	1.21588	4.39e-01	9.99e-01	Terminal	WT and NGF	Reports Up and Down regulated genes in NGF compared to WT | NGF vs WT
Ddx3x	protein_coding	1404	117	0.065	1.04608	8.41e-01	9.99e-01	Terminal	WT and NGF	Reports Up and Down regulated genes in NGF compared to WT | NGF vs WT
Ghitm	protein_coding	1399	116.58	0.152	1.11111	5.70e-01	9.99e-01	Terminal	WT and NGF	Reports Up and Down regulated genes in NGF compared to WT | NGF vs WT
Rrbp1	protein_coding	1395	116.25	-0.202	0.869345	5.00e-01	9.99e-01	Terminal	WT and NGF	Reports Up and Down regulated genes in NGF compared to WT | NGF vs WT
Hnrnpm	protein_coding	1389	115.75	0.39	1.31039	9.56e-02	9.99e-01	Terminal	WT and NGF	Reports Up and Down regulated genes in NGF compared to WT | NGF vs WT
Ggnbp2	protein_coding	1387	115.58	0.224	1.16797	4.71e-01	9.99e-01	Terminal	WT and NGF	Reports Up and Down regulated genes in NGF compared to WT | NGF vs WT
Paip2b	protein_coding	1385	115.42	-0.005	0.99654	9.87e-01	9.99e-01	Terminal	WT and NGF	Reports Up and Down regulated genes in NGF compared to WT | NGF vs WT
Atrx	protein_coding	1384	115.33	0.318	1.2466	1.45e-01	9.99e-01	Terminal	WT and NGF	Reports Up and Down regulated genes in NGF compared to WT | NGF vs WT
Fermt2	protein_coding	1381	115.08	0.081	1.05775	8.04e-01	9.99e-01	Terminal	WT and NGF	Reports Up and Down regulated genes in NGF compared to WT | NGF vs WT
Arid4b	protein_coding	1378	114.83	0.203	1.15109	3.99e-01	9.99e-01	Terminal	WT and NGF	Reports Up and Down regulated genes in NGF compared to WT | NGF vs WT
Tax1bp1	protein_coding	1375	114.58	-0.155	0.898132	5.15e-01	9.99e-01	Terminal	WT and NGF	Reports Up and Down regulated genes in NGF compared to WT | NGF vs WT
Hnrnpk	protein_coding	1371	114.25	-0.607	0.656561	7.82e-03	6.97e-01	Terminal	WT and NGF	Reports Up and Down regulated genes in NGF compared to WT | NGF vs WT
Nme1	protein_coding	1368	114	-0.383	0.766841	6.71e-01	9.99e-01	Terminal	WT and NGF	Reports Up and Down regulated genes in NGF compared to WT | NGF vs WT
Acsl3	protein_coding	1366	113.83	-0.668	0.629379	3.00e-02	9.99e-01	Terminal	WT and NGF	Reports Up and Down regulated genes in NGF compared to WT | NGF vs WT
Upf3b	protein_coding	1361	113.42	0.064	1.04536	8.24e-01	9.99e-01	Terminal	WT and NGF	Reports Up and Down regulated genes in NGF compared to WT | NGF vs WT
Pomp	protein_coding	1358	113.17	0.048	1.03383	8.98e-01	9.99e-01	Terminal	WT and NGF	Reports Up and Down regulated genes in NGF compared to WT | NGF vs WT
Sltm	protein_coding	1355	112.92	0.317	1.24574	2.17e-01	9.99e-01	Terminal	WT and NGF	Reports Up and Down regulated genes in NGF compared to WT | NGF vs WT
Mt1	protein_coding	1351	112.58	-0.224	0.856188	7.88e-01	9.99e-01	Terminal	WT and NGF	Reports Up and Down regulated genes in NGF compared to WT | NGF vs WT
Syne1	protein_coding	1349	112.42	-0.306	0.808881	5.11e-01	9.99e-01	Terminal	WT and NGF	Reports Up and Down regulated genes in NGF compared to WT | NGF vs WT
Cox4i1	protein_coding	1349	112.42	0.142	1.10343	NA	NA	Terminal	WT and NGF	Reports Up and Down regulated genes in NGF compared to WT | NGF vs WT
Ndufb1	protein_coding	1347	112.25	-0.342	0.788947	2.69e-01	9.99e-01	Terminal	WT and NGF	Reports Up and Down regulated genes in NGF compared to WT | NGF vs WT
Ap3d1	protein_coding	1342	111.83	0.086	1.06142	7.40e-01	9.99e-01	Terminal	WT and NGF	Reports Up and Down regulated genes in NGF compared to WT | NGF vs WT
Psmc3	protein_coding	1339	111.58	-0.576	0.670821	1.43e-01	9.99e-01	Terminal	WT and NGF	Reports Up and Down regulated genes in NGF compared to WT | NGF vs WT
Spock1	protein_coding	1337	111.42	-0.05	0.965936	8.82e-01	9.99e-01	Terminal	WT and NGF	Reports Up and Down regulated genes in NGF compared to WT | NGF vs WT
Fxr1	protein_coding	1335	111.25	-0.199	0.871154	5.44e-01	9.99e-01	Terminal	WT and NGF	Reports Up and Down regulated genes in NGF compared to WT | NGF vs WT
Apoe	protein_coding	1334	111.17	-0.263	0.833353	5.10e-01	9.99e-01	Terminal	WT and NGF	Reports Up and Down regulated genes in NGF compared to WT | NGF vs WT
Abcf1	protein_coding	1334	111.17	-0.157	0.896888	5.57e-01	9.99e-01	Terminal	WT and NGF	Reports Up and Down regulated genes in NGF compared to WT | NGF vs WT
Armcx1	protein_coding	1333	111.08	-0.144	0.905006	6.83e-01	9.99e-01	Terminal	WT and NGF	Reports Up and Down regulated genes in NGF compared to WT | NGF vs WT
Nol7	protein_coding	1332	111	-0.095	0.936272	7.30e-01	9.99e-01	Terminal	WT and NGF	Reports Up and Down regulated genes in NGF compared to WT | NGF vs WT
Hint1	protein_coding	1331	110.92	-0.076	0.948684	8.86e-01	9.99e-01	Terminal	WT and NGF	Reports Up and Down regulated genes in NGF compared to WT | NGF vs WT
Prpf4b	protein_coding	1328	110.67	0.389	1.30949	9.73e-02	9.99e-01	Terminal	WT and NGF	Reports Up and Down regulated genes in NGF compared to WT | NGF vs WT
Mycbp2	protein_coding	1309	109.08	0.454	1.36983	9.64e-02	9.99e-01	Terminal	WT and NGF	Reports Up and Down regulated genes in NGF compared to WT | NGF vs WT
2210016L21Rik	protein_coding	1309	109.08	-0.021	0.985549	9.32e-01	9.99e-01	Terminal	WT and NGF	Reports Up and Down regulated genes in NGF compared to WT | NGF vs WT
Hspa4	protein_coding	1306	108.83	-0.341	0.789494	2.00e-01	9.99e-01	Terminal	WT and NGF	Reports Up and Down regulated genes in NGF compared to WT | NGF vs WT
Scg3	protein_coding	1303	108.58	-0.219	0.859161	4.36e-01	9.99e-01	Terminal	WT and NGF	Reports Up and Down regulated genes in NGF compared to WT | NGF vs WT
Anp32e	protein_coding	1299	108.25	-0.381	0.767905	2.58e-01	9.99e-01	Terminal	WT and NGF	Reports Up and Down regulated genes in NGF compared to WT | NGF vs WT
Atp2a2	protein_coding	1294	107.83	-0.324	0.798852	1.31e-01	9.99e-01	Terminal	WT and NGF	Reports Up and Down regulated genes in NGF compared to WT | NGF vs WT
Ckmt1	protein_coding	1294	107.83	-0.269	0.829895	2.46e-01	9.99e-01	Terminal	WT and NGF	Reports Up and Down regulated genes in NGF compared to WT | NGF vs WT
Tubb4a	protein_coding	1292	107.67	-0.038	0.974004	9.23e-01	9.99e-01	Terminal	WT and NGF	Reports Up and Down regulated genes in NGF compared to WT | NGF vs WT
Marcks	protein_coding	1289	107.42	0.213	1.1591	6.49e-01	9.99e-01	Terminal	WT and NGF	Reports Up and Down regulated genes in NGF compared to WT | NGF vs WT
Penk	protein_coding	1286	107.17	-0.409	0.753145	2.71e-01	9.99e-01	Terminal	WT and NGF	Reports Up and Down regulated genes in NGF compared to WT | NGF vs WT
Nat8l	protein_coding	1284	107	0.362	1.28521	5.84e-01	9.99e-01	Terminal	WT and NGF	Reports Up and Down regulated genes in NGF compared to WT | NGF vs WT
Tardbp	protein_coding	1283	106.92	0.027	1.01889	9.28e-01	9.99e-01	Terminal	WT and NGF	Reports Up and Down regulated genes in NGF compared to WT | NGF vs WT
Ddx17	protein_coding	1282	106.83	0.137	1.09962	5.92e-01	9.99e-01	Terminal	WT and NGF	Reports Up and Down regulated genes in NGF compared to WT | NGF vs WT
Habp4	protein_coding	1280	106.67	-0.13	0.913831	8.04e-01	9.99e-01	Terminal	WT and NGF	Reports Up and Down regulated genes in NGF compared to WT | NGF vs WT
Poldip2	protein_coding	1279	106.58	-0.29	0.817902	4.82e-01	9.99e-01	Terminal	WT and NGF	Reports Up and Down regulated genes in NGF compared to WT | NGF vs WT
Srsf5	protein_coding	1279	106.58	-0.051	0.965267	8.53e-01	9.99e-01	Terminal	WT and NGF	Reports Up and Down regulated genes in NGF compared to WT | NGF vs WT
Sh3bgr	protein_coding	1274	106.17	-0.039	0.973329	8.89e-01	9.99e-01	Terminal	WT and NGF	Reports Up and Down regulated genes in NGF compared to WT | NGF vs WT
Ypel5	protein_coding	1271	105.92	0.147	1.10726	6.70e-01	9.99e-01	Terminal	WT and NGF	Reports Up and Down regulated genes in NGF compared to WT | NGF vs WT
Rps28	protein_coding	1266	105.5	-0.236	0.849096	8.05e-01	9.99e-01	Terminal	WT and NGF	Reports Up and Down regulated genes in NGF compared to WT | NGF vs WT
Snrpd3	protein_coding	1265	105.42	-0.218	0.859756	4.07e-01	9.99e-01	Terminal	WT and NGF	Reports Up and Down regulated genes in NGF compared to WT | NGF vs WT
Rps14	protein_coding	1265	105.42	0.016	1.01115	9.74e-01	9.99e-01	Terminal	WT and NGF	Reports Up and Down regulated genes in NGF compared to WT | NGF vs WT
Cct6a	protein_coding	1258	104.83	0.103	1.074	7.30e-01	9.99e-01	Terminal	WT and NGF	Reports Up and Down regulated genes in NGF compared to WT | NGF vs WT
Pdhb	protein_coding	1257	104.75	-0.249	0.841479	5.12e-01	9.99e-01	Terminal	WT and NGF	Reports Up and Down regulated genes in NGF compared to WT | NGF vs WT
Dzank1	protein_coding	1255	104.58	-0.238	0.84792	3.43e-01	9.99e-01	Terminal	WT and NGF	Reports Up and Down regulated genes in NGF compared to WT | NGF vs WT
Sfr1	protein_coding	1254	104.5	-0.091	0.938872	7.38e-01	9.99e-01	Terminal	WT and NGF	Reports Up and Down regulated genes in NGF compared to WT | NGF vs WT
Rab2a	protein_coding	1248	104	-0.155	0.898132	5.85e-01	9.99e-01	Terminal	WT and NGF	Reports Up and Down regulated genes in NGF compared to WT | NGF vs WT
Rala	protein_coding	1235	102.92	-0.201	0.869947	4.66e-01	9.99e-01	Terminal	WT and NGF	Reports Up and Down regulated genes in NGF compared to WT | NGF vs WT
Sec62	protein_coding	1228	102.33	0.125	1.09051	6.50e-01	9.99e-01	Terminal	WT and NGF	Reports Up and Down regulated genes in NGF compared to WT | NGF vs WT
Nmt2	protein_coding	1224	102	0.189	1.13997	4.56e-01	9.99e-01	Terminal	WT and NGF	Reports Up and Down regulated genes in NGF compared to WT | NGF vs WT
Fgf12	protein_coding	1221	101.75	0.112	1.08073	7.78e-01	9.99e-01	Terminal	WT and NGF	Reports Up and Down regulated genes in NGF compared to WT | NGF vs WT
Arl6ip4	protein_coding	1221	101.75	0.009	1.00626	9.82e-01	9.99e-01	Terminal	WT and NGF	Reports Up and Down regulated genes in NGF compared to WT | NGF vs WT
Ap3b2	protein_coding	1220	101.67	0.101	1.07252	7.22e-01	9.99e-01	Terminal	WT and NGF	Reports Up and Down regulated genes in NGF compared to WT | NGF vs WT
Psmb4	protein_coding	1218	101.5	-0.529	0.693035	5.49e-01	9.99e-01	Terminal	WT and NGF	Reports Up and Down regulated genes in NGF compared to WT | NGF vs WT
Usp14	protein_coding	1216	101.33	-0.432	0.741234	1.09e-01	9.99e-01	Terminal	WT and NGF	Reports Up and Down regulated genes in NGF compared to WT | NGF vs WT
Htatsf1	protein_coding	1215	101.25	0.076	1.05409	7.68e-01	9.99e-01	Terminal	WT and NGF	Reports Up and Down regulated genes in NGF compared to WT | NGF vs WT
Tmx4	protein_coding	1212	101	-0.146	0.903753	6.45e-01	9.99e-01	Terminal	WT and NGF	Reports Up and Down regulated genes in NGF compared to WT | NGF vs WT
Dnajb6	protein_coding	1212	101	0.047	1.03311	8.71e-01	9.99e-01	Terminal	WT and NGF	Reports Up and Down regulated genes in NGF compared to WT | NGF vs WT
Dpcd	protein_coding	1209	100.75	-0.15	0.90125	6.29e-01	9.99e-01	Terminal	WT and NGF	Reports Up and Down regulated genes in NGF compared to WT | NGF vs WT
Ap2s1	protein_coding	1209	100.75	-0.333	0.793884	6.95e-01	9.99e-01	Terminal	WT and NGF	Reports Up and Down regulated genes in NGF compared to WT | NGF vs WT
Mrps5	protein_coding	1205	100.42	-0.065	0.955945	8.73e-01	9.99e-01	Terminal	WT and NGF	Reports Up and Down regulated genes in NGF compared to WT | NGF vs WT
Chd5	protein_coding	1203	100.25	-0.227	0.85441	6.13e-01	9.99e-01	Terminal	WT and NGF	Reports Up and Down regulated genes in NGF compared to WT | NGF vs WT
Zcchc18	protein_coding	1194	99.5	-0.109	0.927231	7.69e-01	9.99e-01	Terminal	WT and NGF	Reports Up and Down regulated genes in NGF compared to WT | NGF vs WT
Csnk1a1	protein_coding	1193	99.42	0.24	1.18099	3.10e-01	9.99e-01	Terminal	WT and NGF	Reports Up and Down regulated genes in NGF compared to WT | NGF vs WT
Mt3	protein_coding	1193	99.42	-0.081	0.945402	8.75e-01	9.99e-01	Terminal	WT and NGF	Reports Up and Down regulated genes in NGF compared to WT | NGF vs WT
Cadps	protein_coding	1187	98.92	-0.167	0.890693	6.20e-01	9.99e-01	Terminal	WT and NGF	Reports Up and Down regulated genes in NGF compared to WT | NGF vs WT
Tpr	protein_coding	1186	98.83	-0.011	0.992404	9.64e-01	9.99e-01	Terminal	WT and NGF	Reports Up and Down regulated genes in NGF compared to WT | NGF vs WT
Fhip2b	protein_coding	1182	98.5	0.073	1.0519	9.40e-01	9.99e-01	Terminal	WT and NGF	Reports Up and Down regulated genes in NGF compared to WT | NGF vs WT
Dynlrb1	protein_coding	1180	98.33	-0.044	0.969962	8.83e-01	9.99e-01	Terminal	WT and NGF	Reports Up and Down regulated genes in NGF compared to WT | NGF vs WT
Chmp4b	protein_coding	1179	98.25	-0.293	0.816203	5.58e-01	9.99e-01	Terminal	WT and NGF	Reports Up and Down regulated genes in NGF compared to WT | NGF vs WT
Impa1	protein_coding	1179	98.25	0.019	1.01326	9.45e-01	9.99e-01	Terminal	WT and NGF	Reports Up and Down regulated genes in NGF compared to WT | NGF vs WT
Ndufaf2	protein_coding	1171	97.58	0.234	1.17609	4.13e-01	9.99e-01	Terminal	WT and NGF	Reports Up and Down regulated genes in NGF compared to WT | NGF vs WT
Chga	protein_coding	1169	97.42	0.068	1.04826	7.84e-01	9.99e-01	Terminal	WT and NGF	Reports Up and Down regulated genes in NGF compared to WT | NGF vs WT
Atp6v0e2	protein_coding	1167	97.25	0.083	1.05922	9.33e-01	9.99e-01	Terminal	WT and NGF	Reports Up and Down regulated genes in NGF compared to WT | NGF vs WT
Pkp4	protein_coding	1163	96.92	0.268	1.20414	4.56e-01	9.99e-01	Terminal	WT and NGF	Reports Up and Down regulated genes in NGF compared to WT | NGF vs WT
Ndufb10	protein_coding	1163	96.92	-0.075	0.949342	8.90e-01	9.99e-01	Terminal	WT and NGF	Reports Up and Down regulated genes in NGF compared to WT | NGF vs WT
Sfpq	protein_coding	1159	96.58	0.213	1.1591	3.66e-01	9.99e-01	Terminal	WT and NGF	Reports Up and Down regulated genes in NGF compared to WT | NGF vs WT
Rsrc1	protein_coding	1158	96.5	-0.038	0.974004	8.97e-01	9.99e-01	Terminal	WT and NGF	Reports Up and Down regulated genes in NGF compared to WT | NGF vs WT
Ncam1	protein_coding	1155	96.25	-0.309	0.807201	4.25e-01	9.99e-01	Terminal	WT and NGF	Reports Up and Down regulated genes in NGF compared to WT | NGF vs WT
Clstn1	protein_coding	1155	96.25	-0.159	0.895646	7.55e-01	9.99e-01	Terminal	WT and NGF	Reports Up and Down regulated genes in NGF compared to WT | NGF vs WT
Trim37	protein_coding	1155	96.25	0.056	1.03958	9.21e-01	9.99e-01	Terminal	WT and NGF	Reports Up and Down regulated genes in NGF compared to WT | NGF vs WT
Tuba1a	protein_coding	1146	95.5	-0.028	0.980779	9.39e-01	9.99e-01	Terminal	WT and NGF	Reports Up and Down regulated genes in NGF compared to WT | NGF vs WT
Ktn1	protein_coding	1145	95.42	0.151	1.11034	5.50e-01	9.99e-01	Terminal	WT and NGF	Reports Up and Down regulated genes in NGF compared to WT | NGF vs WT
Utp3	protein_coding	1142	95.17	-0.249	0.841479	3.53e-01	9.99e-01	Terminal	WT and NGF	Reports Up and Down regulated genes in NGF compared to WT | NGF vs WT
Atpif1	protein_coding	1141	95.08	-0.532	0.691595	9.28e-02	9.99e-01	Terminal	WT and NGF	Reports Up and Down regulated genes in NGF compared to WT | NGF vs WT
Atp1a1	protein_coding	1141	95.08	-0.313	0.804966	2.73e-01	9.99e-01	Terminal	WT and NGF	Reports Up and Down regulated genes in NGF compared to WT | NGF vs WT
Ociad1	protein_coding	1140	95	-0.12	0.920188	6.09e-01	9.99e-01	Terminal	WT and NGF	Reports Up and Down regulated genes in NGF compared to WT | NGF vs WT
Abcd3	protein_coding	1140	95	-0.025	0.982821	9.55e-01	9.99e-01	Terminal	WT and NGF	Reports Up and Down regulated genes in NGF compared to WT | NGF vs WT
Hint2	protein_coding	1139	94.92	-0.347	0.786217	4.71e-01	9.99e-01	Terminal	WT and NGF	Reports Up and Down regulated genes in NGF compared to WT | NGF vs WT
Hsph1	protein_coding	1137	94.75	-0.334	0.793334	3.22e-01	9.99e-01	Terminal	WT and NGF	Reports Up and Down regulated genes in NGF compared to WT | NGF vs WT
Elob	protein_coding	1135	94.58	-0.115	0.923382	9.07e-01	9.99e-01	Terminal	WT and NGF	Reports Up and Down regulated genes in NGF compared to WT | NGF vs WT
Atp1a3	protein_coding	1134	94.5	-0.093	0.937571	7.91e-01	9.99e-01	Terminal	WT and NGF	Reports Up and Down regulated genes in NGF compared to WT | NGF vs WT
Rab3a	protein_coding	1133	94.42	-0.031	0.978742	9.77e-01	9.99e-01	Terminal	WT and NGF	Reports Up and Down regulated genes in NGF compared to WT | NGF vs WT
Zfp706	protein_coding	1131	94.25	-0.53	0.692555	2.79e-01	9.99e-01	Terminal	WT and NGF	Reports Up and Down regulated genes in NGF compared to WT | NGF vs WT
Sv2a	protein_coding	1130	94.17	-0.118	0.921464	7.89e-01	9.99e-01	Terminal	WT and NGF	Reports Up and Down regulated genes in NGF compared to WT | NGF vs WT
Srp19	protein_coding	1129	94.08	-0.204	0.86814	4.44e-01	9.99e-01	Terminal	WT and NGF	Reports Up and Down regulated genes in NGF compared to WT | NGF vs WT
Thumpd1	protein_coding	1127	93.92	-0.212	0.86334	5.62e-01	9.99e-01	Terminal	WT and NGF	Reports Up and Down regulated genes in NGF compared to WT | NGF vs WT
Znhit6	protein_coding	1126	93.83	-0.133	0.911933	7.70e-01	9.99e-01	Terminal	WT and NGF	Reports Up and Down regulated genes in NGF compared to WT | NGF vs WT
ENSMUSG00000030695		1125	93.75	-0.132	0.912565	5.93e-01	9.99e-01	Terminal	WT and NGF	Reports Up and Down regulated genes in NGF compared to WT | NGF vs WT
Ap2a2	protein_coding	1124	93.67	-0.3	0.812252	5.07e-01	9.99e-01	Terminal	WT and NGF	Reports Up and Down regulated genes in NGF compared to WT | NGF vs WT
Gm1673	protein_coding	1119	93.25	-0.381	0.767905	5.42e-01	9.99e-01	Terminal	WT and NGF	Reports Up and Down regulated genes in NGF compared to WT | NGF vs WT
Psmd2	protein_coding	1118	93.17	-0.374	0.77164	4.45e-01	9.99e-01	Terminal	WT and NGF	Reports Up and Down regulated genes in NGF compared to WT | NGF vs WT
ENSMUSG00000062270		1117	93.08	-0.191	0.875998	5.17e-01	9.99e-01	Terminal	WT and NGF	Reports Up and Down regulated genes in NGF compared to WT | NGF vs WT
Pnisr	protein_coding	1113	92.75	0.441	1.35754	2.00e-01	9.99e-01	Terminal	WT and NGF	Reports Up and Down regulated genes in NGF compared to WT | NGF vs WT
Aifm1	protein_coding	1110	92.5	-0.221	0.857971	4.34e-01	9.99e-01	Terminal	WT and NGF	Reports Up and Down regulated genes in NGF compared to WT | NGF vs WT
Cplx2	protein_coding	1109	92.42	0.369	1.29146	1.31e-01	9.99e-01	Terminal	WT and NGF	Reports Up and Down regulated genes in NGF compared to WT | NGF vs WT
Rpl37a	protein_coding	1106	92.17	0.119	1.08598	8.04e-01	9.99e-01	Terminal	WT and NGF	Reports Up and Down regulated genes in NGF compared to WT | NGF vs WT
Mrpl14	protein_coding	1098	91.5	-0.546	0.684916	3.60e-01	9.99e-01	Terminal	WT and NGF	Reports Up and Down regulated genes in NGF compared to WT | NGF vs WT
Rpl27	protein_coding	1092	91	-0.219	0.859161	8.08e-01	9.99e-01	Terminal	WT and NGF	Reports Up and Down regulated genes in NGF compared to WT | NGF vs WT
Rpl23	protein_coding	1091	90.92	-0.093	0.937571	8.12e-01	9.99e-01	Terminal	WT and NGF	Reports Up and Down regulated genes in NGF compared to WT | NGF vs WT
Psmd7	protein_coding	1087	90.58	-0.072	0.951318	8.16e-01	9.99e-01	Terminal	WT and NGF	Reports Up and Down regulated genes in NGF compared to WT | NGF vs WT
Prkar1b	protein_coding	1087	90.58	0.071	1.05044	8.20e-01	9.99e-01	Terminal	WT and NGF	Reports Up and Down regulated genes in NGF compared to WT | NGF vs WT
Rps15	protein_coding	1086	90.5	-0.24	0.846745	4.49e-01	9.99e-01	Terminal	WT and NGF	Reports Up and Down regulated genes in NGF compared to WT | NGF vs WT
Usp33	protein_coding	1086	90.5	-0.047	0.967947	8.59e-01	9.99e-01	Terminal	WT and NGF	Reports Up and Down regulated genes in NGF compared to WT | NGF vs WT
Rps20	protein_coding	1078	89.83	-0.487	0.713507	3.18e-01	9.99e-01	Terminal	WT and NGF	Reports Up and Down regulated genes in NGF compared to WT | NGF vs WT
Bola2	protein_coding	1074	89.5	-0.109	0.927231	8.74e-01	9.99e-01	Terminal	WT and NGF	Reports Up and Down regulated genes in NGF compared to WT | NGF vs WT
Eef1a2	protein_coding	1073	89.42	-0.735	0.600818	2.35e-03	3.86e-01	Terminal	WT and NGF	Reports Up and Down regulated genes in NGF compared to WT | NGF vs WT
Jak1	protein_coding	1069	89.08	-0.311	0.806083	1.75e-01	9.99e-01	Terminal	WT and NGF	Reports Up and Down regulated genes in NGF compared to WT | NGF vs WT
Stx4a	protein_coding	1067	88.92	0.068	1.04826	8.40e-01	9.99e-01	Terminal	WT and NGF	Reports Up and Down regulated genes in NGF compared to WT | NGF vs WT
Thra	protein_coding	1066	88.83	-0.589	0.664804	3.10e-01	9.99e-01	Terminal	WT and NGF	Reports Up and Down regulated genes in NGF compared to WT | NGF vs WT
Mrpl48	protein_coding	1057	88.08	-0.701	0.615146	2.65e-02	9.99e-01	Terminal	WT and NGF	Reports Up and Down regulated genes in NGF compared to WT | NGF vs WT
Rsrp1	protein_coding	1057	88.08	0.572	1.48658	6.00e-02	9.99e-01	Terminal	WT and NGF	Reports Up and Down regulated genes in NGF compared to WT | NGF vs WT
Kif5c	protein_coding	1057	88.08	-0.076	0.948684	8.04e-01	9.99e-01	Terminal	WT and NGF	Reports Up and Down regulated genes in NGF compared to WT | NGF vs WT
Pnma8c	protein_coding	1056	88	0.126	1.09126	6.58e-01	9.99e-01	Terminal	WT and NGF	Reports Up and Down regulated genes in NGF compared to WT | NGF vs WT
Ank3	protein_coding	1055	87.92	0.009	1.00626	9.71e-01	9.99e-01	Terminal	WT and NGF	Reports Up and Down regulated genes in NGF compared to WT | NGF vs WT
Mrpl21	protein_coding	1053	87.75	-0.321	0.800515	2.82e-01	9.99e-01	Terminal	WT and NGF	Reports Up and Down regulated genes in NGF compared to WT | NGF vs WT
Stip1	protein_coding	1045	87.08	-0.336	0.792235	2.63e-01	9.99e-01	Terminal	WT and NGF	Reports Up and Down regulated genes in NGF compared to WT | NGF vs WT
Eprs	protein_coding	1044	87	-0.012	0.991717	9.69e-01	9.99e-01	Terminal	WT and NGF	Reports Up and Down regulated genes in NGF compared to WT | NGF vs WT
Sncb	protein_coding	1041	86.75	0.312	1.24143	2.62e-01	9.99e-01	Terminal	WT and NGF	Reports Up and Down regulated genes in NGF compared to WT | NGF vs WT
Eef2	protein_coding	1041	86.75	-0.196	0.872968	5.61e-01	9.99e-01	Terminal	WT and NGF	Reports Up and Down regulated genes in NGF compared to WT | NGF vs WT
Glra1	protein_coding	1041	86.75	-0.161	0.894405	7.62e-01	9.99e-01	Terminal	WT and NGF	Reports Up and Down regulated genes in NGF compared to WT | NGF vs WT
Tmem47	protein_coding	1040	86.67	-0.434	0.740207	4.80e-01	9.99e-01	Terminal	WT and NGF	Reports Up and Down regulated genes in NGF compared to WT | NGF vs WT
Dap3	protein_coding	1038	86.5	-0.186	0.87904	5.21e-01	9.99e-01	Terminal	WT and NGF	Reports Up and Down regulated genes in NGF compared to WT | NGF vs WT
Rnf187	protein_coding	1038	86.5	-0.13	0.913831	8.14e-01	9.99e-01	Terminal	WT and NGF	Reports Up and Down regulated genes in NGF compared to WT | NGF vs WT
ENSMUSG00000091537		1034	86.17	-0.432	0.741234	1.41e-01	9.99e-01	Terminal	WT and NGF	Reports Up and Down regulated genes in NGF compared to WT | NGF vs WT
Chd3	protein_coding	1030	85.83	-0.8	0.574349	1.52e-01	9.99e-01	Terminal	WT and NGF	Reports Up and Down regulated genes in NGF compared to WT | NGF vs WT
Macf1	protein_coding	1029	85.75	0.21	1.15669	5.09e-01	9.99e-01	Terminal	WT and NGF	Reports Up and Down regulated genes in NGF compared to WT | NGF vs WT
Rab14	protein_coding	1029	85.75	-0.17	0.888843	5.46e-01	9.99e-01	Terminal	WT and NGF	Reports Up and Down regulated genes in NGF compared to WT | NGF vs WT
Pa2g4	protein_coding	1029	85.75	-0.037	0.97468	9.05e-01	9.99e-01	Terminal	WT and NGF	Reports Up and Down regulated genes in NGF compared to WT | NGF vs WT
Ina	protein_coding	1027	85.58	0.04	1.02811	9.09e-01	9.99e-01	Terminal	WT and NGF	Reports Up and Down regulated genes in NGF compared to WT | NGF vs WT
Itm2b	protein_coding	1026	85.5	-0.461	0.726483	1.12e-01	9.99e-01	Terminal	WT and NGF	Reports Up and Down regulated genes in NGF compared to WT | NGF vs WT
Cast	protein_coding	1025	85.42	-0.024	0.983502	9.45e-01	9.99e-01	Terminal	WT and NGF	Reports Up and Down regulated genes in NGF compared to WT | NGF vs WT
Pcdh9	protein_coding	1022	85.17	0.347	1.27191	2.11e-01	9.99e-01	Terminal	WT and NGF	Reports Up and Down regulated genes in NGF compared to WT | NGF vs WT
Terf2ip	protein_coding	1022	85.17	0.012	1.00835	9.75e-01	9.99e-01	Terminal	WT and NGF	Reports Up and Down regulated genes in NGF compared to WT | NGF vs WT
Rpl14	protein_coding	1019	84.92	0.054	1.03814	8.69e-01	9.99e-01	Terminal	WT and NGF	Reports Up and Down regulated genes in NGF compared to WT | NGF vs WT
Cacybp	protein_coding	1018	84.83	0.153	1.11188	7.52e-01	9.99e-01	Terminal	WT and NGF	Reports Up and Down regulated genes in NGF compared to WT | NGF vs WT
Smarca4	protein_coding	1017	84.75	0.264	1.2008	2.40e-01	9.99e-01	Terminal	WT and NGF	Reports Up and Down regulated genes in NGF compared to WT | NGF vs WT
Eno2	protein_coding	1017	84.75	-0.158	0.896267	6.71e-01	9.99e-01	Terminal	WT and NGF	Reports Up and Down regulated genes in NGF compared to WT | NGF vs WT
Fam168a	protein_coding	1016	84.67	-0.445	0.734584	2.44e-01	9.99e-01	Terminal	WT and NGF	Reports Up and Down regulated genes in NGF compared to WT | NGF vs WT
Dpp6	protein_coding	1015	84.58	-0.308	0.807761	2.92e-01	9.99e-01	Terminal	WT and NGF	Reports Up and Down regulated genes in NGF compared to WT | NGF vs WT
Vapa	protein_coding	1013	84.42	-0.524	0.695441	5.67e-02	9.99e-01	Terminal	WT and NGF	Reports Up and Down regulated genes in NGF compared to WT | NGF vs WT
Cbx3	protein_coding	1013	84.42	-0.161	0.894405	4.86e-01	9.99e-01	Terminal	WT and NGF	Reports Up and Down regulated genes in NGF compared to WT | NGF vs WT
Snw1	protein_coding	1010	84.17	-0.074	0.95	8.07e-01	9.99e-01	Terminal	WT and NGF	Reports Up and Down regulated genes in NGF compared to WT | NGF vs WT
Bcat1	protein_coding	1008	84	-0.555	0.680657	2.06e-01	9.99e-01	Terminal	WT and NGF	Reports Up and Down regulated genes in NGF compared to WT | NGF vs WT
Ptges3	protein_coding	1006	83.83	-0.234	0.850274	3.12e-01	9.99e-01	Terminal	WT and NGF	Reports Up and Down regulated genes in NGF compared to WT | NGF vs WT
Epb41l1	protein_coding	1006	83.83	0.115	1.08298	7.52e-01	9.99e-01	Terminal	WT and NGF	Reports Up and Down regulated genes in NGF compared to WT | NGF vs WT
Hspa4l	protein_coding	1006	83.83	0.044	1.03097	8.95e-01	9.99e-01	Terminal	WT and NGF	Reports Up and Down regulated genes in NGF compared to WT | NGF vs WT
Hdgf	protein_coding	1005	83.75	0.071	1.05044	8.85e-01	9.99e-01	Terminal	WT and NGF	Reports Up and Down regulated genes in NGF compared to WT | NGF vs WT
Tceal9	protein_coding	1004	83.67	-0.172	0.887611	6.73e-01	9.99e-01	Terminal	WT and NGF	Reports Up and Down regulated genes in NGF compared to WT | NGF vs WT
Tpi1	protein_coding	1002	83.5	-0.181	0.882091	7.26e-01	9.99e-01	Terminal	WT and NGF	Reports Up and Down regulated genes in NGF compared to WT | NGF vs WT
Ndufc1	protein_coding	1001	83.42	-0.139	0.908148	7.47e-01	9.99e-01	Terminal	WT and NGF	Reports Up and Down regulated genes in NGF compared to WT | NGF vs WT
Psma3	protein_coding	999	83.25	0.081	1.05775	8.18e-01	9.99e-01	Terminal	WT and NGF	Reports Up and Down regulated genes in NGF compared to WT | NGF vs WT
Mobp	protein_coding	997	83.08	0.971	1.9602	5.51e-02	9.99e-01	Terminal	WT and NGF	Reports Up and Down regulated genes in NGF compared to WT | NGF vs WT
Gpatch11	protein_coding	997	83.08	-0.155	0.898132	5.84e-01	9.99e-01	Terminal	WT and NGF	Reports Up and Down regulated genes in NGF compared to WT | NGF vs WT
Brms1l	protein_coding	995	82.92	-0.291	0.817335	3.85e-01	9.99e-01	Terminal	WT and NGF	Reports Up and Down regulated genes in NGF compared to WT | NGF vs WT
Cops9	protein_coding	995	82.92	0.305	1.23542	6.29e-01	9.99e-01	Terminal	WT and NGF	Reports Up and Down regulated genes in NGF compared to WT | NGF vs WT
Fyttd1	protein_coding	995	82.92	-0.008	0.99447	9.76e-01	9.99e-01	Terminal	WT and NGF	Reports Up and Down regulated genes in NGF compared to WT | NGF vs WT
Hnrnpul2	protein_coding	994	82.83	-0.394	0.761017	2.93e-01	9.99e-01	Terminal	WT and NGF	Reports Up and Down regulated genes in NGF compared to WT | NGF vs WT
Rnf227	protein_coding	992	82.67	-0.439	0.737646	5.39e-01	9.99e-01	Terminal	WT and NGF	Reports Up and Down regulated genes in NGF compared to WT | NGF vs WT
Rps12	protein_coding	987	82.25	-0.103	0.931095	8.60e-01	9.99e-01	Terminal	WT and NGF	Reports Up and Down regulated genes in NGF compared to WT | NGF vs WT
Cox5b	protein_coding	985	82.08	0.166	1.12194	6.57e-01	9.99e-01	Terminal	WT and NGF	Reports Up and Down regulated genes in NGF compared to WT | NGF vs WT
Vps35	protein_coding	983	81.92	-0.233	0.850864	4.95e-01	9.99e-01	Terminal	WT and NGF	Reports Up and Down regulated genes in NGF compared to WT | NGF vs WT
Srrm1	protein_coding	980	81.67	0.485	1.39959	1.05e-01	9.99e-01	Terminal	WT and NGF	Reports Up and Down regulated genes in NGF compared to WT | NGF vs WT
Coq7	protein_coding	980	81.67	-0.917	0.529609	4.19e-01	9.99e-01	Terminal	WT and NGF	Reports Up and Down regulated genes in NGF compared to WT | NGF vs WT
Strbp	protein_coding	978	81.5	-0.071	0.951978	7.80e-01	9.99e-01	Terminal	WT and NGF	Reports Up and Down regulated genes in NGF compared to WT | NGF vs WT
Ankrd11	protein_coding	976	81.33	0.413	1.33145	1.29e-01	9.99e-01	Terminal	WT and NGF	Reports Up and Down regulated genes in NGF compared to WT | NGF vs WT
Cox6a1	protein_coding	972	81	-0.378	0.769504	5.79e-01	9.99e-01	Terminal	WT and NGF	Reports Up and Down regulated genes in NGF compared to WT | NGF vs WT
Gapdh	protein_coding	972	81	-0.18	0.882703	6.09e-01	9.99e-01	Terminal	WT and NGF	Reports Up and Down regulated genes in NGF compared to WT | NGF vs WT
Prpf38b	protein_coding	970	80.83	0.729	1.65749	1.02e-02	7.55e-01	Terminal	WT and NGF	Reports Up and Down regulated genes in NGF compared to WT | NGF vs WT
Tmem30a	protein_coding	970	80.83	-0.316	0.803294	4.32e-01	9.99e-01	Terminal	WT and NGF	Reports Up and Down regulated genes in NGF compared to WT | NGF vs WT
Rp9	protein_coding	967	80.58	0.145	1.10573	6.55e-01	9.99e-01	Terminal	WT and NGF	Reports Up and Down regulated genes in NGF compared to WT | NGF vs WT
Cdc37	protein_coding	964	80.33	-0.341	0.789494	3.83e-01	9.99e-01	Terminal	WT and NGF	Reports Up and Down regulated genes in NGF compared to WT | NGF vs WT
Ubc	protein_coding	964	80.33	-0.359	0.779705	4.04e-01	9.99e-01	Terminal	WT and NGF	Reports Up and Down regulated genes in NGF compared to WT | NGF vs WT
Ppme1	protein_coding	963	80.25	0.138	1.10038	6.47e-01	9.99e-01	Terminal	WT and NGF	Reports Up and Down regulated genes in NGF compared to WT | NGF vs WT
Ntm	protein_coding	960	80	0.392	1.31221	2.69e-01	9.99e-01	Terminal	WT and NGF	Reports Up and Down regulated genes in NGF compared to WT | NGF vs WT
Tcea1	protein_coding	959	79.92	-0.282	0.82245	3.26e-01	9.99e-01	Terminal	WT and NGF	Reports Up and Down regulated genes in NGF compared to WT | NGF vs WT
Mtch1	protein_coding	959	79.92	-0.004	0.997231	9.94e-01	9.99e-01	Terminal	WT and NGF	Reports Up and Down regulated genes in NGF compared to WT | NGF vs WT
Stmn1	protein_coding	958	79.83	-0.281	0.82302	4.28e-01	9.99e-01	Terminal	WT and NGF	Reports Up and Down regulated genes in NGF compared to WT | NGF vs WT
Pgp	protein_coding	958	79.83	-0.094	0.936921	8.42e-01	9.99e-01	Terminal	WT and NGF	Reports Up and Down regulated genes in NGF compared to WT | NGF vs WT
Slc25a3	protein_coding	957	79.75	0.138	1.10038	7.01e-01	9.99e-01	Terminal	WT and NGF	Reports Up and Down regulated genes in NGF compared to WT | NGF vs WT
Kcnq1ot1	lncRNA	956	79.67	1.319	2.49493	6.69e-02	9.99e-01	Terminal	WT and NGF	Reports Up and Down regulated genes in NGF compared to WT | NGF vs WT
Cct5	protein_coding	956	79.67	-0.368	0.774856	2.34e-01	9.99e-01	Terminal	WT and NGF	Reports Up and Down regulated genes in NGF compared to WT | NGF vs WT
Eif2b4	protein_coding	954	79.5	-0.498	0.708088	2.72e-01	9.99e-01	Terminal	WT and NGF	Reports Up and Down regulated genes in NGF compared to WT | NGF vs WT
Nop58	protein_coding	954	79.5	0.2	1.1487	5.11e-01	9.99e-01	Terminal	WT and NGF	Reports Up and Down regulated genes in NGF compared to WT | NGF vs WT
ENSMUSG00000058546		946	78.83	-0.448	0.733058	1.16e-01	9.99e-01	Terminal	WT and NGF	Reports Up and Down regulated genes in NGF compared to WT | NGF vs WT
Pals1	protein_coding	946	78.83	-0.194	0.874179	4.90e-01	9.99e-01	Terminal	WT and NGF	Reports Up and Down regulated genes in NGF compared to WT | NGF vs WT
Lbh	protein_coding	944	78.67	0.251	1.19003	4.37e-01	9.99e-01	Terminal	WT and NGF	Reports Up and Down regulated genes in NGF compared to WT | NGF vs WT
Rps17	protein_coding	942	78.5	0.104	1.07475	6.62e-01	9.99e-01	Terminal	WT and NGF	Reports Up and Down regulated genes in NGF compared to WT | NGF vs WT
Cox6b1	protein_coding	942	78.5	-0.038	0.974004	9.69e-01	9.99e-01	Terminal	WT and NGF	Reports Up and Down regulated genes in NGF compared to WT | NGF vs WT
Dip2b	protein_coding	941	78.42	0.024	1.01677	9.36e-01	9.99e-01	Terminal	WT and NGF	Reports Up and Down regulated genes in NGF compared to WT | NGF vs WT
Aco2	protein_coding	940	78.33	-0.27	0.82932	4.02e-01	9.99e-01	Terminal	WT and NGF	Reports Up and Down regulated genes in NGF compared to WT | NGF vs WT
Hspa9	protein_coding	940	78.33	0.093	1.06659	7.22e-01	9.99e-01	Terminal	WT and NGF	Reports Up and Down regulated genes in NGF compared to WT | NGF vs WT
Myh10	protein_coding	939	78.25	-0.061	0.958599	8.61e-01	9.99e-01	Terminal	WT and NGF	Reports Up and Down regulated genes in NGF compared to WT | NGF vs WT
Acyp2	protein_coding	938	78.17	-0.116	0.922742	6.75e-01	9.99e-01	Terminal	WT and NGF	Reports Up and Down regulated genes in NGF compared to WT | NGF vs WT
Kpna1	protein_coding	935	77.92	-0.126	0.916369	6.53e-01	9.99e-01	Terminal	WT and NGF	Reports Up and Down regulated genes in NGF compared to WT | NGF vs WT
Uqcrb	protein_coding	935	77.92	-0.103	0.931095	7.52e-01	9.99e-01	Terminal	WT and NGF	Reports Up and Down regulated genes in NGF compared to WT | NGF vs WT
Ctss	protein_coding	933	77.75	-0.631	0.645729	1.77e-01	9.99e-01	Terminal	WT and NGF	Reports Up and Down regulated genes in NGF compared to WT | NGF vs WT
Gabarapl1	protein_coding	933	77.75	-0.074	0.95	9.18e-01	9.99e-01	Terminal	WT and NGF	Reports Up and Down regulated genes in NGF compared to WT | NGF vs WT
mt-Nd6	protein_coding	931	77.58	1.48	2.78949	4.38e-02	9.99e-01	Terminal	WT and NGF	Reports Up and Down regulated genes in NGF compared to WT | NGF vs WT
Msn	protein_coding	931	77.58	-0.691	0.619424	5.89e-02	9.99e-01	Terminal	WT and NGF	Reports Up and Down regulated genes in NGF compared to WT | NGF vs WT
Mapk8ip3	protein_coding	931	77.58	0.111	1.07998	7.45e-01	9.99e-01	Terminal	WT and NGF	Reports Up and Down regulated genes in NGF compared to WT | NGF vs WT
Cript	protein_coding	929	77.42	-0.229	0.853226	4.29e-01	9.99e-01	Terminal	WT and NGF	Reports Up and Down regulated genes in NGF compared to WT | NGF vs WT
Mdh2	protein_coding	929	77.42	0.107	1.07699	7.84e-01	9.99e-01	Terminal	WT and NGF	Reports Up and Down regulated genes in NGF compared to WT | NGF vs WT
Mag	protein_coding	928	77.33	-0.423	0.745872	1.06e-01	9.99e-01	Terminal	WT and NGF	Reports Up and Down regulated genes in NGF compared to WT | NGF vs WT
Atp1b2	protein_coding	927	77.25	-0.61	0.655197	5.37e-02	9.99e-01	Terminal	WT and NGF	Reports Up and Down regulated genes in NGF compared to WT | NGF vs WT
Map9	protein_coding	926	77.17	0.065	1.04608	8.01e-01	9.99e-01	Terminal	WT and NGF	Reports Up and Down regulated genes in NGF compared to WT | NGF vs WT
Gars	protein_coding	924	77	-0.308	0.807761	2.73e-01	9.99e-01	Terminal	WT and NGF	Reports Up and Down regulated genes in NGF compared to WT | NGF vs WT
Ndufa6	protein_coding	923	76.92	0.096	1.06881	8.79e-01	9.99e-01	Terminal	WT and NGF	Reports Up and Down regulated genes in NGF compared to WT | NGF vs WT
Nop53	protein_coding	919	76.58	-0.449	0.73255	2.96e-01	9.99e-01	Terminal	WT and NGF	Reports Up and Down regulated genes in NGF compared to WT | NGF vs WT
Aplp1	protein_coding	919	76.58	-0.282	0.82245	3.36e-01	9.99e-01	Terminal	WT and NGF	Reports Up and Down regulated genes in NGF compared to WT | NGF vs WT
Rbm8a	protein_coding	919	76.58	-0.218	0.859756	4.88e-01	9.99e-01	Terminal	WT and NGF	Reports Up and Down regulated genes in NGF compared to WT | NGF vs WT
Nedd8	protein_coding	917	76.42	-0.111	0.925946	6.74e-01	9.99e-01	Terminal	WT and NGF	Reports Up and Down regulated genes in NGF compared to WT | NGF vs WT
Nacc2	protein_coding	910	75.83	-0.211	0.863938	6.63e-01	9.99e-01	Terminal	WT and NGF	Reports Up and Down regulated genes in NGF compared to WT | NGF vs WT
Hgsnat	protein_coding	909	75.75	0.159	1.11651	7.84e-01	9.99e-01	Terminal	WT and NGF	Reports Up and Down regulated genes in NGF compared to WT | NGF vs WT
Chmp2a	protein_coding	908	75.67	-0.259	0.835667	4.15e-01	9.99e-01	Terminal	WT and NGF	Reports Up and Down regulated genes in NGF compared to WT | NGF vs WT
Gpatch8	protein_coding	908	75.67	0.126	1.09126	6.76e-01	9.99e-01	Terminal	WT and NGF	Reports Up and Down regulated genes in NGF compared to WT | NGF vs WT
Add3	protein_coding	907	75.58	0.262	1.19914	4.50e-01	9.99e-01	Terminal	WT and NGF	Reports Up and Down regulated genes in NGF compared to WT | NGF vs WT
Zfp949	protein_coding	905	75.42	-0.288	0.819037	4.18e-01	9.99e-01	Terminal	WT and NGF	Reports Up and Down regulated genes in NGF compared to WT | NGF vs WT
Gnl3l	protein_coding	905	75.42	0.04	1.02811	9.09e-01	9.99e-01	Terminal	WT and NGF	Reports Up and Down regulated genes in NGF compared to WT | NGF vs WT
Phactr3	protein_coding	904	75.33	-0.053	0.96393	8.69e-01	9.99e-01	Terminal	WT and NGF	Reports Up and Down regulated genes in NGF compared to WT | NGF vs WT
Hdac2	protein_coding	902	75.17	-0.402	0.756808	1.04e-01	9.99e-01	Terminal	WT and NGF	Reports Up and Down regulated genes in NGF compared to WT | NGF vs WT
Atp5l	protein_coding	902	75.17	-0.276	0.825878	8.33e-01	9.99e-01	Terminal	WT and NGF	Reports Up and Down regulated genes in NGF compared to WT | NGF vs WT
Tceal1	protein_coding	901	75.08	0.037	1.02598	9.28e-01	9.99e-01	Terminal	WT and NGF	Reports Up and Down regulated genes in NGF compared to WT | NGF vs WT
Dnajc7	protein_coding	898	74.83	-0.143	0.905634	7.09e-01	9.99e-01	Terminal	WT and NGF	Reports Up and Down regulated genes in NGF compared to WT | NGF vs WT
Bnip3	protein_coding	897	74.75	-0.417	0.74898	3.82e-01	9.99e-01	Terminal	WT and NGF	Reports Up and Down regulated genes in NGF compared to WT | NGF vs WT
AY036118	pseudogene	896	74.67	0.071	1.05044	8.32e-01	9.99e-01	Terminal	WT and NGF	Reports Up and Down regulated genes in NGF compared to WT | NGF vs WT
Ndufs2	protein_coding	895	74.58	0.598	1.51362	1.73e-01	9.99e-01	Terminal	WT and NGF	Reports Up and Down regulated genes in NGF compared to WT | NGF vs WT
Pea15a	protein_coding	894	74.5	0.63	1.54756	2.43e-02	9.99e-01	Terminal	WT and NGF	Reports Up and Down regulated genes in NGF compared to WT | NGF vs WT
Tox2	protein_coding	893	74.42	-0.02	0.986233	9.65e-01	9.99e-01	Terminal	WT and NGF	Reports Up and Down regulated genes in NGF compared to WT | NGF vs WT
Rpl36	protein_coding	892	74.33	-0.023	0.984184	9.58e-01	9.99e-01	Terminal	WT and NGF	Reports Up and Down regulated genes in NGF compared to WT | NGF vs WT
Supt16	protein_coding	891	74.25	-0.079	0.946714	8.01e-01	9.99e-01	Terminal	WT and NGF	Reports Up and Down regulated genes in NGF compared to WT | NGF vs WT
Arhgdia	protein_coding	890	74.17	-0.306	0.808881	2.83e-01	9.99e-01	Terminal	WT and NGF	Reports Up and Down regulated genes in NGF compared to WT | NGF vs WT
Psmd13	protein_coding	888	74	-0.41	0.752623	4.58e-01	9.99e-01	Terminal	WT and NGF	Reports Up and Down regulated genes in NGF compared to WT | NGF vs WT
Hdgfl3	protein_coding	885	73.75	-0.133	0.911933	6.31e-01	9.99e-01	Terminal	WT and NGF	Reports Up and Down regulated genes in NGF compared to WT | NGF vs WT
Ppp3r1	protein_coding	885	73.75	0.254	1.19251	7.90e-01	9.99e-01	Terminal	WT and NGF	Reports Up and Down regulated genes in NGF compared to WT | NGF vs WT
Cpne6	protein_coding	883	73.58	-0.074	0.95	8.67e-01	9.99e-01	Terminal	WT and NGF	Reports Up and Down regulated genes in NGF compared to WT | NGF vs WT
Rpl41	protein_coding	882	73.5	-0.279	0.824162	5.41e-01	9.99e-01	Terminal	WT and NGF	Reports Up and Down regulated genes in NGF compared to WT | NGF vs WT
Osbpl1a	protein_coding	882	73.5	0.073	1.0519	7.94e-01	9.99e-01	Terminal	WT and NGF	Reports Up and Down regulated genes in NGF compared to WT | NGF vs WT
Zfr	protein_coding	879	73.25	0.133	1.09657	5.89e-01	9.99e-01	Terminal	WT and NGF	Reports Up and Down regulated genes in NGF compared to WT | NGF vs WT
Adgrl3	protein_coding	874	72.83	-0.18	0.882703	5.76e-01	9.99e-01	Terminal	WT and NGF	Reports Up and Down regulated genes in NGF compared to WT | NGF vs WT
Hmg20b	protein_coding	873	72.75	0.067	1.04754	8.84e-01	9.99e-01	Terminal	WT and NGF	Reports Up and Down regulated genes in NGF compared to WT | NGF vs WT
Prxl2a	protein_coding	872	72.67	-0.407	0.75419	1.70e-01	9.99e-01	Terminal	WT and NGF	Reports Up and Down regulated genes in NGF compared to WT | NGF vs WT
Prepl	protein_coding	871	72.58	-0.139	0.908148	6.58e-01	9.99e-01	Terminal	WT and NGF	Reports Up and Down regulated genes in NGF compared to WT | NGF vs WT
Cope	protein_coding	868	72.33	-0.105	0.929805	7.84e-01	9.99e-01	Terminal	WT and NGF	Reports Up and Down regulated genes in NGF compared to WT | NGF vs WT
Arglu1	protein_coding	865	72.08	0.822	1.76786	9.38e-03	7.44e-01	Terminal	WT and NGF	Reports Up and Down regulated genes in NGF compared to WT | NGF vs WT
Akap12	protein_coding	864	72	0.31	1.23971	3.00e-01	9.99e-01	Terminal	WT and NGF	Reports Up and Down regulated genes in NGF compared to WT | NGF vs WT
Sdha	protein_coding	864	72	-0.078	0.94737	7.51e-01	9.99e-01	Terminal	WT and NGF	Reports Up and Down regulated genes in NGF compared to WT | NGF vs WT
Dnm1l	protein_coding	863	71.92	0.181	1.13367	4.82e-01	9.99e-01	Terminal	WT and NGF	Reports Up and Down regulated genes in NGF compared to WT | NGF vs WT
Syt4	protein_coding	863	71.92	-0.138	0.908778	6.50e-01	9.99e-01	Terminal	WT and NGF	Reports Up and Down regulated genes in NGF compared to WT | NGF vs WT
Khdrbs1	protein_coding	861	71.75	-0.354	0.782412	1.79e-01	9.99e-01	Terminal	WT and NGF	Reports Up and Down regulated genes in NGF compared to WT | NGF vs WT
Zcrb1	protein_coding	861	71.75	0.044	1.03097	8.76e-01	9.99e-01	Terminal	WT and NGF	Reports Up and Down regulated genes in NGF compared to WT | NGF vs WT
Atp6v1a	protein_coding	856	71.33	-0.309	0.807201	3.50e-01	9.99e-01	Terminal	WT and NGF	Reports Up and Down regulated genes in NGF compared to WT | NGF vs WT
Dpy30	protein_coding	856	71.33	-0.17	0.888843	5.82e-01	9.99e-01	Terminal	WT and NGF	Reports Up and Down regulated genes in NGF compared to WT | NGF vs WT
Zfand5	protein_coding	855	71.25	-0.53	0.692555	7.26e-02	9.99e-01	Terminal	WT and NGF	Reports Up and Down regulated genes in NGF compared to WT | NGF vs WT
Luc7l2	protein_coding	855	71.25	0.374	1.29594	2.13e-01	9.99e-01	Terminal	WT and NGF	Reports Up and Down regulated genes in NGF compared to WT | NGF vs WT
Ubtf	protein_coding	855	71.25	-0.229	0.853226	4.68e-01	9.99e-01	Terminal	WT and NGF	Reports Up and Down regulated genes in NGF compared to WT | NGF vs WT
Ndufa1	protein_coding	855	71.25	-0.102	0.93174	8.50e-01	9.99e-01	Terminal	WT and NGF	Reports Up and Down regulated genes in NGF compared to WT | NGF vs WT
Tceal3	protein_coding	854	71.17	-0.395	0.760489	3.27e-01	9.99e-01	Terminal	WT and NGF	Reports Up and Down regulated genes in NGF compared to WT | NGF vs WT
Set	protein_coding	853	71.08	-0.289	0.818469	3.06e-01	9.99e-01	Terminal	WT and NGF	Reports Up and Down regulated genes in NGF compared to WT | NGF vs WT
Abcc5	protein_coding	853	71.08	-0.206	0.866938	5.11e-01	9.99e-01	Terminal	WT and NGF	Reports Up and Down regulated genes in NGF compared to WT | NGF vs WT
Scn1a	protein_coding	853	71.08	0.128	1.09278	7.44e-01	9.99e-01	Terminal	WT and NGF	Reports Up and Down regulated genes in NGF compared to WT | NGF vs WT
mt-Co1	protein_coding	851	70.92	1.307	2.47426	1.80e-02	9.00e-01	Terminal	WT and NGF	Reports Up and Down regulated genes in NGF compared to WT | NGF vs WT
ENSMUSG00000030337		851	70.92	0.117	1.08448	7.49e-01	9.99e-01	Terminal	WT and NGF	Reports Up and Down regulated genes in NGF compared to WT | NGF vs WT
Knop1	protein_coding	851	70.92	0.024	1.01677	9.44e-01	9.99e-01	Terminal	WT and NGF	Reports Up and Down regulated genes in NGF compared to WT | NGF vs WT
Bclaf1	protein_coding	849	70.75	0.503	1.41716	3.15e-02	9.99e-01	Terminal	WT and NGF	Reports Up and Down regulated genes in NGF compared to WT | NGF vs WT
Rtf2	protein_coding	847	70.58	-0.334	0.793334	1.77e-01	9.99e-01	Terminal	WT and NGF	Reports Up and Down regulated genes in NGF compared to WT | NGF vs WT
Acbd3	protein_coding	847	70.58	0.389	1.30949	2.61e-01	9.99e-01	Terminal	WT and NGF	Reports Up and Down regulated genes in NGF compared to WT | NGF vs WT
Trim2	protein_coding	843	70.25	-0.017	0.988286	9.55e-01	9.99e-01	Terminal	WT and NGF	Reports Up and Down regulated genes in NGF compared to WT | NGF vs WT
Eloc	protein_coding	841	70.08	-0.335	0.792784	3.64e-01	9.99e-01	Terminal	WT and NGF	Reports Up and Down regulated genes in NGF compared to WT | NGF vs WT
Ssrp1	protein_coding	840	70	-0.109	0.927231	7.07e-01	9.99e-01	Terminal	WT and NGF	Reports Up and Down regulated genes in NGF compared to WT | NGF vs WT
Huwe1	protein_coding	839	69.92	0.489	1.40347	1.97e-01	9.99e-01	Terminal	WT and NGF	Reports Up and Down regulated genes in NGF compared to WT | NGF vs WT
Pdha1	protein_coding	839	69.92	-0.201	0.869947	5.81e-01	9.99e-01	Terminal	WT and NGF	Reports Up and Down regulated genes in NGF compared to WT | NGF vs WT
Ran	protein_coding	838	69.83	-0.031	0.978742	9.25e-01	9.99e-01	Terminal	WT and NGF	Reports Up and Down regulated genes in NGF compared to WT | NGF vs WT
Hk1	protein_coding	837	69.75	-0.94	0.521233	3.32e-03	4.54e-01	Terminal	WT and NGF	Reports Up and Down regulated genes in NGF compared to WT | NGF vs WT
Tmem160	protein_coding	836	69.67	-0.641	0.641268	4.90e-01	9.99e-01	Terminal	WT and NGF	Reports Up and Down regulated genes in NGF compared to WT | NGF vs WT
Herc2	protein_coding	835	69.58	0.077	1.05482	7.96e-01	9.99e-01	Terminal	WT and NGF	Reports Up and Down regulated genes in NGF compared to WT | NGF vs WT
Rps15a	protein_coding	832	69.33	-0.489	0.712519	3.69e-01	9.99e-01	Terminal	WT and NGF	Reports Up and Down regulated genes in NGF compared to WT | NGF vs WT
Naca	protein_coding	832	69.33	-0.205	0.867539	6.64e-01	9.99e-01	Terminal	WT and NGF	Reports Up and Down regulated genes in NGF compared to WT | NGF vs WT
Gfap	protein_coding	831	69.25	0.117	1.08448	7.51e-01	9.99e-01	Terminal	WT and NGF	Reports Up and Down regulated genes in NGF compared to WT | NGF vs WT
Bod1l	protein_coding	830	69.17	-0.119	0.920826	7.26e-01	9.99e-01	Terminal	WT and NGF	Reports Up and Down regulated genes in NGF compared to WT | NGF vs WT
Akap8l	protein_coding	829	69.08	0.53	1.44393	9.61e-02	9.99e-01	Terminal	WT and NGF	Reports Up and Down regulated genes in NGF compared to WT | NGF vs WT
Cst3	protein_coding	829	69.08	-0.488	0.713013	2.68e-01	9.99e-01	Terminal	WT and NGF	Reports Up and Down regulated genes in NGF compared to WT | NGF vs WT
Nop56	protein_coding	829	69.08	0.113	1.08147	6.93e-01	9.99e-01	Terminal	WT and NGF	Reports Up and Down regulated genes in NGF compared to WT | NGF vs WT
Auh	protein_coding	828	69	0.286	1.21926	3.61e-01	9.99e-01	Terminal	WT and NGF	Reports Up and Down regulated genes in NGF compared to WT | NGF vs WT
Luzp1	protein_coding	828	69	-0.095	0.936272	7.89e-01	9.99e-01	Terminal	WT and NGF	Reports Up and Down regulated genes in NGF compared to WT | NGF vs WT
Cnp	protein_coding	828	69	-0.066	0.955283	8.16e-01	9.99e-01	Terminal	WT and NGF	Reports Up and Down regulated genes in NGF compared to WT | NGF vs WT
Hspe1	protein_coding	826	68.83	-0.33	0.795536	5.33e-01	9.99e-01	Terminal	WT and NGF	Reports Up and Down regulated genes in NGF compared to WT | NGF vs WT
Eef1d	protein_coding	825	68.75	-0.652	0.636397	1.88e-01	9.99e-01	Terminal	WT and NGF	Reports Up and Down regulated genes in NGF compared to WT | NGF vs WT
Kras	protein_coding	825	68.75	0.102	1.07326	7.20e-01	9.99e-01	Terminal	WT and NGF	Reports Up and Down regulated genes in NGF compared to WT | NGF vs WT
Emc10	protein_coding	824	68.67	-0.372	0.772711	6.21e-01	9.99e-01	Terminal	WT and NGF	Reports Up and Down regulated genes in NGF compared to WT | NGF vs WT
Rps5	protein_coding	822	68.5	-0.201	0.869947	6.82e-01	9.99e-01	Terminal	WT and NGF	Reports Up and Down regulated genes in NGF compared to WT | NGF vs WT
Smarca5	protein_coding	821	68.42	0.355	1.27899	2.57e-01	9.99e-01	Terminal	WT and NGF	Reports Up and Down regulated genes in NGF compared to WT | NGF vs WT
Ndfip1	protein_coding	820	68.33	0.476	1.39088	1.67e-01	9.99e-01	Terminal	WT and NGF	Reports Up and Down regulated genes in NGF compared to WT | NGF vs WT
Smap2	protein_coding	819	68.25	-0.278	0.824734	3.68e-01	9.99e-01	Terminal	WT and NGF	Reports Up and Down regulated genes in NGF compared to WT | NGF vs WT
Faim2	protein_coding	818	68.17	-0.187	0.87843	5.38e-01	9.99e-01	Terminal	WT and NGF	Reports Up and Down regulated genes in NGF compared to WT | NGF vs WT
Gm5844	processed_pseudogene	815	67.92	-0.247	0.842647	4.35e-01	9.99e-01	Terminal	WT and NGF	Reports Up and Down regulated genes in NGF compared to WT | NGF vs WT
Eif1	protein_coding	815	67.92	0.165	1.12117	6.70e-01	9.99e-01	Terminal	WT and NGF	Reports Up and Down regulated genes in NGF compared to WT | NGF vs WT
Pcm1	protein_coding	814	67.83	0.08	1.05702	7.77e-01	9.99e-01	Terminal	WT and NGF	Reports Up and Down regulated genes in NGF compared to WT | NGF vs WT
Immt	protein_coding	813	67.75	0.003	1.00208	9.92e-01	9.99e-01	Terminal	WT and NGF	Reports Up and Down regulated genes in NGF compared to WT | NGF vs WT
Ubxn1	protein_coding	812	67.67	-0.384	0.76631	2.81e-01	9.99e-01	Terminal	WT and NGF	Reports Up and Down regulated genes in NGF compared to WT | NGF vs WT
Rtf1	protein_coding	811	67.58	0.072	1.05117	8.42e-01	9.99e-01	Terminal	WT and NGF	Reports Up and Down regulated genes in NGF compared to WT | NGF vs WT
Mapk3	protein_coding	810	67.5	-0.037	0.97468	9.51e-01	9.99e-01	Terminal	WT and NGF	Reports Up and Down regulated genes in NGF compared to WT | NGF vs WT
Ppid	protein_coding	809	67.42	-0.491	0.711532	9.71e-02	9.99e-01	Terminal	WT and NGF	Reports Up and Down regulated genes in NGF compared to WT | NGF vs WT
Camk2n1	protein_coding	809	67.42	-0.436	0.739181	4.10e-01	9.99e-01	Terminal	WT and NGF	Reports Up and Down regulated genes in NGF compared to WT | NGF vs WT
Rpl4	protein_coding	809	67.42	-0.22	0.858565	4.58e-01	9.99e-01	Terminal	WT and NGF	Reports Up and Down regulated genes in NGF compared to WT | NGF vs WT
Nck1	protein_coding	809	67.42	0.208	1.15509	5.27e-01	9.99e-01	Terminal	WT and NGF	Reports Up and Down regulated genes in NGF compared to WT | NGF vs WT
Rpl17	protein_coding	808	67.33	0.183	1.13524	6.54e-01	9.99e-01	Terminal	WT and NGF	Reports Up and Down regulated genes in NGF compared to WT | NGF vs WT
ENSMUSG00000022956		806	67.17	-0.471	0.721464	2.04e-01	9.99e-01	Terminal	WT and NGF	Reports Up and Down regulated genes in NGF compared to WT | NGF vs WT
Map7d1	protein_coding	806	67.17	-0.291	0.817335	4.46e-01	9.99e-01	Terminal	WT and NGF	Reports Up and Down regulated genes in NGF compared to WT | NGF vs WT
Rsbn1	protein_coding	806	67.17	-0.001	0.999307	9.99e-01	1.00e+00	Terminal	WT and NGF	Reports Up and Down regulated genes in NGF compared to WT | NGF vs WT
Ndufb8	protein_coding	805	67.08	-0.103	0.931095	8.86e-01	9.99e-01	Terminal	WT and NGF	Reports Up and Down regulated genes in NGF compared to WT | NGF vs WT
Exoc3	protein_coding	802	66.83	-0.153	0.899378	6.42e-01	9.99e-01	Terminal	WT and NGF	Reports Up and Down regulated genes in NGF compared to WT | NGF vs WT
Kcnab2	protein_coding	801	66.75	0.205	1.15269	5.06e-01	9.99e-01	Terminal	WT and NGF	Reports Up and Down regulated genes in NGF compared to WT | NGF vs WT
Srek1ip1	protein_coding	798	66.5	-0.12	0.920188	7.23e-01	9.99e-01	Terminal	WT and NGF	Reports Up and Down regulated genes in NGF compared to WT | NGF vs WT
Naa15	protein_coding	797	66.42	-0.087	0.941478	8.24e-01	9.99e-01	Terminal	WT and NGF	Reports Up and Down regulated genes in NGF compared to WT | NGF vs WT
Smndc1	protein_coding	795	66.25	-0.053	0.96393	8.79e-01	9.99e-01	Terminal	WT and NGF	Reports Up and Down regulated genes in NGF compared to WT | NGF vs WT
Car2	protein_coding	792	66	0.073	1.0519	8.26e-01	9.99e-01	Terminal	WT and NGF	Reports Up and Down regulated genes in NGF compared to WT | NGF vs WT
Cetn2	protein_coding	790	65.83	-0.424	0.745355	3.31e-01	9.99e-01	Terminal	WT and NGF	Reports Up and Down regulated genes in NGF compared to WT | NGF vs WT
Glrb	protein_coding	790	65.83	-0.369	0.774319	3.88e-01	9.99e-01	Terminal	WT and NGF	Reports Up and Down regulated genes in NGF compared to WT | NGF vs WT
Atp5j	protein_coding	789	65.75	-0.272	0.828171	4.90e-01	9.99e-01	Terminal	WT and NGF	Reports Up and Down regulated genes in NGF compared to WT | NGF vs WT
Svip	protein_coding	789	65.75	-0.087	0.941478	7.70e-01	9.99e-01	Terminal	WT and NGF	Reports Up and Down regulated genes in NGF compared to WT | NGF vs WT
Zbtb7a	protein_coding	787	65.58	-0.477	0.71847	4.45e-01	9.99e-01	Terminal	WT and NGF	Reports Up and Down regulated genes in NGF compared to WT | NGF vs WT
Prkacb	protein_coding	784	65.33	0.335	1.26138	2.71e-01	9.99e-01	Terminal	WT and NGF	Reports Up and Down regulated genes in NGF compared to WT | NGF vs WT
Purb	protein_coding	784	65.33	0.484	1.39862	3.78e-01	9.99e-01	Terminal	WT and NGF	Reports Up and Down regulated genes in NGF compared to WT | NGF vs WT
Fbxo34	protein_coding	784	65.33	0.254	1.19251	5.27e-01	9.99e-01	Terminal	WT and NGF	Reports Up and Down regulated genes in NGF compared to WT | NGF vs WT
Mtdh	protein_coding	784	65.33	-0.081	0.945402	7.58e-01	9.99e-01	Terminal	WT and NGF	Reports Up and Down regulated genes in NGF compared to WT | NGF vs WT
Fip1l1	protein_coding	783	65.25	-0.226	0.855002	4.32e-01	9.99e-01	Terminal	WT and NGF	Reports Up and Down regulated genes in NGF compared to WT | NGF vs WT
Pdcd5	protein_coding	782	65.17	-0.456	0.729005	2.45e-01	9.99e-01	Terminal	WT and NGF	Reports Up and Down regulated genes in NGF compared to WT | NGF vs WT
Gmps	protein_coding	782	65.17	0.177	1.13053	5.45e-01	9.99e-01	Terminal	WT and NGF	Reports Up and Down regulated genes in NGF compared to WT | NGF vs WT
mt-Nd5	protein_coding	782	65.17	0.091	1.06511	8.66e-01	9.99e-01	Terminal	WT and NGF	Reports Up and Down regulated genes in NGF compared to WT | NGF vs WT
S100a9	protein_coding	781	65.08	0.477	1.39185	2.15e-01	9.99e-01	Terminal	WT and NGF	Reports Up and Down regulated genes in NGF compared to WT | NGF vs WT
Pclo	protein_coding	781	65.08	0.158	1.11574	6.31e-01	9.99e-01	Terminal	WT and NGF	Reports Up and Down regulated genes in NGF compared to WT | NGF vs WT
Ndufs4	protein_coding	780	65	-0.361	0.778625	4.28e-01	9.99e-01	Terminal	WT and NGF	Reports Up and Down regulated genes in NGF compared to WT | NGF vs WT
Esf1	protein_coding	780	65	-0.002	0.998615	9.95e-01	9.99e-01	Terminal	WT and NGF	Reports Up and Down regulated genes in NGF compared to WT | NGF vs WT
Prpf18	protein_coding	778	64.83	-0.257	0.836826	5.81e-01	9.99e-01	Terminal	WT and NGF	Reports Up and Down regulated genes in NGF compared to WT | NGF vs WT
Enpp2	protein_coding	774	64.5	0.278	1.21251	5.56e-01	9.99e-01	Terminal	WT and NGF	Reports Up and Down regulated genes in NGF compared to WT | NGF vs WT
Gabarap	protein_coding	774	64.5	0.021	1.01466	9.53e-01	9.99e-01	Terminal	WT and NGF	Reports Up and Down regulated genes in NGF compared to WT | NGF vs WT
Atp9a	protein_coding	773	64.42	-0.225	0.855595	6.41e-01	9.99e-01	Terminal	WT and NGF	Reports Up and Down regulated genes in NGF compared to WT | NGF vs WT
Sult4a1	protein_coding	773	64.42	-0.287	0.819605	6.91e-01	9.99e-01	Terminal	WT and NGF	Reports Up and Down regulated genes in NGF compared to WT | NGF vs WT
Atxn10	protein_coding	772	64.33	-0.046	0.968618	8.87e-01	9.99e-01	Terminal	WT and NGF	Reports Up and Down regulated genes in NGF compared to WT | NGF vs WT
Psmc6	protein_coding	771	64.25	-0.231	0.852044	5.09e-01	9.99e-01	Terminal	WT and NGF	Reports Up and Down regulated genes in NGF compared to WT | NGF vs WT
Arl6ip1	protein_coding	771	64.25	0.233	1.17528	6.53e-01	9.99e-01	Terminal	WT and NGF	Reports Up and Down regulated genes in NGF compared to WT | NGF vs WT
Rps23	protein_coding	770	64.17	-0.614	0.653383	5.88e-02	9.99e-01	Terminal	WT and NGF	Reports Up and Down regulated genes in NGF compared to WT | NGF vs WT
Ccdc47	protein_coding	770	64.17	0.069	1.04899	8.24e-01	9.99e-01	Terminal	WT and NGF	Reports Up and Down regulated genes in NGF compared to WT | NGF vs WT
Rpl6	protein_coding	769	64.08	-0.088	0.940826	7.70e-01	9.99e-01	Terminal	WT and NGF	Reports Up and Down regulated genes in NGF compared to WT | NGF vs WT
Psma6	protein_coding	768	64	-0.036	0.975355	9.07e-01	9.99e-01	Terminal	WT and NGF	Reports Up and Down regulated genes in NGF compared to WT | NGF vs WT
Rragb	protein_coding	767	63.92	-0.294	0.815637	4.08e-01	9.99e-01	Terminal	WT and NGF	Reports Up and Down regulated genes in NGF compared to WT | NGF vs WT
Magee1	protein_coding	767	63.92	-0.252	0.839731	5.09e-01	9.99e-01	Terminal	WT and NGF	Reports Up and Down regulated genes in NGF compared to WT | NGF vs WT
Vdac3	protein_coding	767	63.92	-0.144	0.905006	7.20e-01	9.99e-01	Terminal	WT and NGF	Reports Up and Down regulated genes in NGF compared to WT | NGF vs WT
Dnajc5	protein_coding	765	63.75	-0.441	0.736624	2.33e-01	9.99e-01	Terminal	WT and NGF	Reports Up and Down regulated genes in NGF compared to WT | NGF vs WT
Ankrd12	protein_coding	764	63.67	0.764	1.69819	4.92e-02	9.99e-01	Terminal	WT and NGF	Reports Up and Down regulated genes in NGF compared to WT | NGF vs WT
Wdr12	protein_coding	764	63.67	-0.101	0.932386	7.36e-01	9.99e-01	Terminal	WT and NGF	Reports Up and Down regulated genes in NGF compared to WT | NGF vs WT
Snhg11	protein_coding	763	63.58	1.55	2.92817	9.60e-06	1.76e-02	Terminal	WT and NGF	Reports Up and Down regulated genes in NGF compared to WT | NGF vs WT
Atp5b	protein_coding	763	63.58	-0.209	0.865137	4.50e-01	9.99e-01	Terminal	WT and NGF	Reports Up and Down regulated genes in NGF compared to WT | NGF vs WT
Clstn3	protein_coding	762	63.5	-0.177	0.88454	7.05e-01	9.99e-01	Terminal	WT and NGF	Reports Up and Down regulated genes in NGF compared to WT | NGF vs WT
Psmd1	protein_coding	762	63.5	0.092	1.06585	7.91e-01	9.99e-01	Terminal	WT and NGF	Reports Up and Down regulated genes in NGF compared to WT | NGF vs WT
Stmn4	protein_coding	760	63.33	-0.578	0.669892	1.58e-01	9.99e-01	Terminal	WT and NGF	Reports Up and Down regulated genes in NGF compared to WT | NGF vs WT
Cops6	protein_coding	758	63.17	-0.124	0.91764	6.84e-01	9.99e-01	Terminal	WT and NGF	Reports Up and Down regulated genes in NGF compared to WT | NGF vs WT
Rps7	protein_coding	757	63.08	-0.508	0.703197	1.71e-01	9.99e-01	Terminal	WT and NGF	Reports Up and Down regulated genes in NGF compared to WT | NGF vs WT
Ckap5	protein_coding	757	63.08	0.036	1.02527	9.12e-01	9.99e-01	Terminal	WT and NGF	Reports Up and Down regulated genes in NGF compared to WT | NGF vs WT
Pvalb	protein_coding	756	63	0.231	1.17365	7.36e-01	9.99e-01	Terminal	WT and NGF	Reports Up and Down regulated genes in NGF compared to WT | NGF vs WT
Ubap2l	protein_coding	754	62.83	-0.229	0.853226	3.61e-01	9.99e-01	Terminal	WT and NGF	Reports Up and Down regulated genes in NGF compared to WT | NGF vs WT
eGFP		753	62.75	-0.357	0.780786	3.79e-01	9.99e-01	Terminal	WT and NGF	Reports Up and Down regulated genes in NGF compared to WT | NGF vs WT
Arpp19	protein_coding	751	62.58	-0.506	0.704172	1.13e-01	9.99e-01	Terminal	WT and NGF	Reports Up and Down regulated genes in NGF compared to WT | NGF vs WT
Map1lc3a	protein_coding	749	62.42	-0.736	0.600402	1.92e-01	9.99e-01	Terminal	WT and NGF	Reports Up and Down regulated genes in NGF compared to WT | NGF vs WT
Rpl9	protein_coding	749	62.42	-0.134	0.911301	8.07e-01	9.99e-01	Terminal	WT and NGF	Reports Up and Down regulated genes in NGF compared to WT | NGF vs WT
Sparc	protein_coding	748	62.33	-0.089	0.940174	7.77e-01	9.99e-01	Terminal	WT and NGF	Reports Up and Down regulated genes in NGF compared to WT | NGF vs WT
Rabl6	protein_coding	746	62.17	-0.011	0.992404	9.73e-01	9.99e-01	Terminal	WT and NGF	Reports Up and Down regulated genes in NGF compared to WT | NGF vs WT
Eif3m	protein_coding	745	62.08	-0.618	0.651574	6.08e-02	9.99e-01	Terminal	WT and NGF	Reports Up and Down regulated genes in NGF compared to WT | NGF vs WT
Atp5j2	protein_coding	745	62.08	0.281	1.21504	6.90e-01	9.99e-01	Terminal	WT and NGF	Reports Up and Down regulated genes in NGF compared to WT | NGF vs WT
Tceal6	protein_coding	745	62.08	-0.096	0.935623	7.93e-01	9.99e-01	Terminal	WT and NGF	Reports Up and Down regulated genes in NGF compared to WT | NGF vs WT
Synj1	protein_coding	744	62	-0.516	0.699308	1.54e-01	9.99e-01	Terminal	WT and NGF	Reports Up and Down regulated genes in NGF compared to WT | NGF vs WT
Rpl13	protein_coding	743	61.92	-0.007	0.99516	9.84e-01	9.99e-01	Terminal	WT and NGF	Reports Up and Down regulated genes in NGF compared to WT | NGF vs WT
Nptn	protein_coding	742	61.83	0.169	1.12428	6.94e-01	9.99e-01	Terminal	WT and NGF	Reports Up and Down regulated genes in NGF compared to WT | NGF vs WT
Gdi2	protein_coding	742	61.83	0.034	1.02385	9.31e-01	9.99e-01	Terminal	WT and NGF	Reports Up and Down regulated genes in NGF compared to WT | NGF vs WT
Psap	protein_coding	741	61.75	-0.301	0.81169	3.23e-01	9.99e-01	Terminal	WT and NGF	Reports Up and Down regulated genes in NGF compared to WT | NGF vs WT
Sh3gl2	protein_coding	740	61.67	-0.404	0.75576	3.30e-01	9.99e-01	Terminal	WT and NGF	Reports Up and Down regulated genes in NGF compared to WT | NGF vs WT
Pacsin1	protein_coding	740	61.67	-0.243	0.844986	4.73e-01	9.99e-01	Terminal	WT and NGF	Reports Up and Down regulated genes in NGF compared to WT | NGF vs WT
Nudt3	protein_coding	740	61.67	-0.188	0.877822	8.10e-01	9.99e-01	Terminal	WT and NGF	Reports Up and Down regulated genes in NGF compared to WT | NGF vs WT
Scd1	protein_coding	739	61.58	-0.226	0.855002	5.45e-01	9.99e-01	Terminal	WT and NGF	Reports Up and Down regulated genes in NGF compared to WT | NGF vs WT
Myo6	protein_coding	736	61.33	0.247	1.18674	3.79e-01	9.99e-01	Terminal	WT and NGF	Reports Up and Down regulated genes in NGF compared to WT | NGF vs WT
Dync1li1	protein_coding	736	61.33	0.156	1.11419	6.78e-01	9.99e-01	Terminal	WT and NGF	Reports Up and Down regulated genes in NGF compared to WT | NGF vs WT
Zfp945	protein_coding	735	61.25	0.137	1.09962	7.71e-01	9.99e-01	Terminal	WT and NGF	Reports Up and Down regulated genes in NGF compared to WT | NGF vs WT
Ppp2r5e	protein_coding	734	61.17	0.032	1.02243	9.38e-01	9.99e-01	Terminal	WT and NGF	Reports Up and Down regulated genes in NGF compared to WT | NGF vs WT
Plec	protein_coding	733	61.08	-0.39	0.76313	2.71e-01	9.99e-01	Terminal	WT and NGF	Reports Up and Down regulated genes in NGF compared to WT | NGF vs WT
Rbfox3	protein_coding	732	61	0.245	1.18509	6.61e-01	9.99e-01	Terminal	WT and NGF	Reports Up and Down regulated genes in NGF compared to WT | NGF vs WT
Tgs1	protein_coding	732	61	-0.12	0.920188	6.76e-01	9.99e-01	Terminal	WT and NGF	Reports Up and Down regulated genes in NGF compared to WT | NGF vs WT
Nexn	protein_coding	732	61	0.07	1.04972	7.97e-01	9.99e-01	Terminal	WT and NGF	Reports Up and Down regulated genes in NGF compared to WT | NGF vs WT
Mrpl35	protein_coding	731	60.92	-0.416	0.7495	3.05e-01	9.99e-01	Terminal	WT and NGF	Reports Up and Down regulated genes in NGF compared to WT | NGF vs WT
Brd9	protein_coding	731	60.92	0.242	1.18263	3.66e-01	9.99e-01	Terminal	WT and NGF	Reports Up and Down regulated genes in NGF compared to WT | NGF vs WT
Rars	protein_coding	729	60.75	-0.423	0.745872	2.22e-01	9.99e-01	Terminal	WT and NGF	Reports Up and Down regulated genes in NGF compared to WT | NGF vs WT
Cyfip2	protein_coding	727	60.58	-0.34	0.790041	3.89e-01	9.99e-01	Terminal	WT and NGF	Reports Up and Down regulated genes in NGF compared to WT | NGF vs WT
Prnp	protein_coding	725	60.42	0.448	1.36415	3.36e-01	9.99e-01	Terminal	WT and NGF	Reports Up and Down regulated genes in NGF compared to WT | NGF vs WT
Spag9	protein_coding	724	60.33	0.216	1.16151	5.18e-01	9.99e-01	Terminal	WT and NGF	Reports Up and Down regulated genes in NGF compared to WT | NGF vs WT
Cisd1	protein_coding	724	60.33	0.156	1.11419	6.81e-01	9.99e-01	Terminal	WT and NGF	Reports Up and Down regulated genes in NGF compared to WT | NGF vs WT
Psme1	protein_coding	721	60.08	0.281	1.21504	5.23e-01	9.99e-01	Terminal	WT and NGF	Reports Up and Down regulated genes in NGF compared to WT | NGF vs WT
Gnao1	protein_coding	720	60	-0.159	0.895646	5.95e-01	9.99e-01	Terminal	WT and NGF	Reports Up and Down regulated genes in NGF compared to WT | NGF vs WT
Gcc2	protein_coding	720	60	0.159	1.11651	6.01e-01	9.99e-01	Terminal	WT and NGF	Reports Up and Down regulated genes in NGF compared to WT | NGF vs WT
Rps19bp1	protein_coding	718	59.83	-0.214	0.862144	4.46e-01	9.99e-01	Terminal	WT and NGF	Reports Up and Down regulated genes in NGF compared to WT | NGF vs WT
Syncrip	protein_coding	718	59.83	0.07	1.04972	8.21e-01	9.99e-01	Terminal	WT and NGF	Reports Up and Down regulated genes in NGF compared to WT | NGF vs WT
Zfp106	protein_coding	718	59.83	-0.044	0.969962	9.47e-01	9.99e-01	Terminal	WT and NGF	Reports Up and Down regulated genes in NGF compared to WT | NGF vs WT
Ankrd17	protein_coding	717	59.75	0.182	1.13446	5.48e-01	9.99e-01	Terminal	WT and NGF	Reports Up and Down regulated genes in NGF compared to WT | NGF vs WT
Actr6	protein_coding	717	59.75	-0.116	0.922742	7.84e-01	9.99e-01	Terminal	WT and NGF	Reports Up and Down regulated genes in NGF compared to WT | NGF vs WT
Hsd17b12	protein_coding	715	59.58	-0.361	0.778625	2.33e-01	9.99e-01	Terminal	WT and NGF	Reports Up and Down regulated genes in NGF compared to WT | NGF vs WT
Srsf3	protein_coding	715	59.58	0.251	1.19003	3.80e-01	9.99e-01	Terminal	WT and NGF	Reports Up and Down regulated genes in NGF compared to WT | NGF vs WT
Pcp4l1	protein_coding	714	59.5	-0.166	0.89131	5.56e-01	9.99e-01	Terminal	WT and NGF	Reports Up and Down regulated genes in NGF compared to WT | NGF vs WT
Ndn	protein_coding	713	59.42	-0.504	0.705149	3.04e-01	9.99e-01	Terminal	WT and NGF	Reports Up and Down regulated genes in NGF compared to WT | NGF vs WT
Eif1b	protein_coding	713	59.42	-0.25	0.840896	5.45e-01	9.99e-01	Terminal	WT and NGF	Reports Up and Down regulated genes in NGF compared to WT | NGF vs WT
Phf20l1	protein_coding	710	59.17	0.351	1.27544	2.64e-01	9.99e-01	Terminal	WT and NGF	Reports Up and Down regulated genes in NGF compared to WT | NGF vs WT
Srek1	protein_coding	709	59.08	0.5	1.41421	1.19e-01	9.99e-01	Terminal	WT and NGF	Reports Up and Down regulated genes in NGF compared to WT | NGF vs WT
Eapp	protein_coding	708	59	-0.384	0.76631	3.52e-01	9.99e-01	Terminal	WT and NGF	Reports Up and Down regulated genes in NGF compared to WT | NGF vs WT
Enho	protein_coding	708	59	-0.629	0.646624	5.11e-01	9.99e-01	Terminal	WT and NGF	Reports Up and Down regulated genes in NGF compared to WT | NGF vs WT
Rnf20	protein_coding	707	58.92	0.271	1.20664	3.80e-01	9.99e-01	Terminal	WT and NGF	Reports Up and Down regulated genes in NGF compared to WT | NGF vs WT
Ppp2ca	protein_coding	705	58.75	-0.089	0.940174	8.80e-01	9.99e-01	Terminal	WT and NGF	Reports Up and Down regulated genes in NGF compared to WT | NGF vs WT
Cd63	protein_coding	704	58.67	-0.56	0.678302	5.76e-01	9.99e-01	Terminal	WT and NGF	Reports Up and Down regulated genes in NGF compared to WT | NGF vs WT
Emc2	protein_coding	703	58.58	-0.357	0.780786	2.65e-01	9.99e-01	Terminal	WT and NGF	Reports Up and Down regulated genes in NGF compared to WT | NGF vs WT
Eif4g1	protein_coding	703	58.58	-0.103	0.931095	7.23e-01	9.99e-01	Terminal	WT and NGF	Reports Up and Down regulated genes in NGF compared to WT | NGF vs WT
S100a13	protein_coding	701	58.42	-0.848	0.555554	1.14e-01	9.99e-01	Terminal	WT and NGF	Reports Up and Down regulated genes in NGF compared to WT | NGF vs WT
Ubb	protein_coding	701	58.42	0.007	1.00486	9.83e-01	9.99e-01	Terminal	WT and NGF	Reports Up and Down regulated genes in NGF compared to WT | NGF vs WT
Rack1	protein_coding	699	58.25	-0.343	0.7884	6.06e-01	9.99e-01	Terminal	WT and NGF	Reports Up and Down regulated genes in NGF compared to WT | NGF vs WT
Pfkp	protein_coding	695	57.92	-0.166	0.89131	6.12e-01	9.99e-01	Terminal	WT and NGF	Reports Up and Down regulated genes in NGF compared to WT | NGF vs WT
Tmem130	protein_coding	695	57.92	0.047	1.03311	8.78e-01	9.99e-01	Terminal	WT and NGF	Reports Up and Down regulated genes in NGF compared to WT | NGF vs WT
Ralyl	protein_coding	693	57.75	-0.217	0.860353	5.48e-01	9.99e-01	Terminal	WT and NGF	Reports Up and Down regulated genes in NGF compared to WT | NGF vs WT
Uchl5	protein_coding	693	57.75	0.036	1.02527	9.07e-01	9.99e-01	Terminal	WT and NGF	Reports Up and Down regulated genes in NGF compared to WT | NGF vs WT
Pak1ip1	protein_coding	692	57.67	-0.503	0.705638	1.18e-01	9.99e-01	Terminal	WT and NGF	Reports Up and Down regulated genes in NGF compared to WT | NGF vs WT
Ncs1	protein_coding	692	57.67	0.168	1.1235	8.04e-01	9.99e-01	Terminal	WT and NGF	Reports Up and Down regulated genes in NGF compared to WT | NGF vs WT
Aatk	protein_coding	691	57.58	-0.335	0.792784	6.06e-01	9.99e-01	Terminal	WT and NGF	Reports Up and Down regulated genes in NGF compared to WT | NGF vs WT
Cltb	protein_coding	691	57.58	-0.058	0.960595	8.97e-01	9.99e-01	Terminal	WT and NGF	Reports Up and Down regulated genes in NGF compared to WT | NGF vs WT
Armh4	protein_coding	690	57.5	-0.016	0.988971	9.56e-01	9.99e-01	Terminal	WT and NGF	Reports Up and Down regulated genes in NGF compared to WT | NGF vs WT
Dpysl2	protein_coding	689	57.42	0.356	1.27987	3.19e-01	9.99e-01	Terminal	WT and NGF	Reports Up and Down regulated genes in NGF compared to WT | NGF vs WT
Abcf2	protein_coding	689	57.42	-0.163	0.893166	5.71e-01	9.99e-01	Terminal	WT and NGF	Reports Up and Down regulated genes in NGF compared to WT | NGF vs WT
Gtpbp4	protein_coding	689	57.42	0.069	1.04899	8.02e-01	9.99e-01	Terminal	WT and NGF	Reports Up and Down regulated genes in NGF compared to WT | NGF vs WT
Oxr1	protein_coding	687	57.25	-0.3	0.812252	2.43e-01	9.99e-01	Terminal	WT and NGF	Reports Up and Down regulated genes in NGF compared to WT | NGF vs WT
Clu	protein_coding	687	57.25	-0.164	0.892547	5.73e-01	9.99e-01	Terminal	WT and NGF	Reports Up and Down regulated genes in NGF compared to WT | NGF vs WT
Zfp938	protein_coding	687	57.25	-0.333	0.793884	6.00e-01	9.99e-01	Terminal	WT and NGF	Reports Up and Down regulated genes in NGF compared to WT | NGF vs WT
Hnrnpa3	protein_coding	687	57.25	-0.033	0.977386	9.19e-01	9.99e-01	Terminal	WT and NGF	Reports Up and Down regulated genes in NGF compared to WT | NGF vs WT
Nsrp1	protein_coding	687	57.25	-0.009	0.993781	9.77e-01	9.99e-01	Terminal	WT and NGF	Reports Up and Down regulated genes in NGF compared to WT | NGF vs WT
Apc	protein_coding	685	57.08	0.751	1.68296	1.49e-02	8.76e-01	Terminal	WT and NGF	Reports Up and Down regulated genes in NGF compared to WT | NGF vs WT
Ctr9	protein_coding	685	57.08	0.309	1.23885	3.03e-01	9.99e-01	Terminal	WT and NGF	Reports Up and Down regulated genes in NGF compared to WT | NGF vs WT
Ano3	protein_coding	685	57.08	-0.052	0.964598	8.91e-01	9.99e-01	Terminal	WT and NGF	Reports Up and Down regulated genes in NGF compared to WT | NGF vs WT
Clybl	protein_coding	685	57.08	-0.014	0.990343	9.67e-01	9.99e-01	Terminal	WT and NGF	Reports Up and Down regulated genes in NGF compared to WT | NGF vs WT
Maged1	protein_coding	684	57	-0.4	0.757858	2.88e-01	9.99e-01	Terminal	WT and NGF	Reports Up and Down regulated genes in NGF compared to WT | NGF vs WT
Prrc2b	protein_coding	683	56.92	-0.146	0.903753	7.31e-01	9.99e-01	Terminal	WT and NGF	Reports Up and Down regulated genes in NGF compared to WT | NGF vs WT
Ndufs1	protein_coding	682	56.83	-0.333	0.793884	2.81e-01	9.99e-01	Terminal	WT and NGF	Reports Up and Down regulated genes in NGF compared to WT | NGF vs WT
Smim19	protein_coding	682	56.83	-0.268	0.83047	4.56e-01	9.99e-01	Terminal	WT and NGF	Reports Up and Down regulated genes in NGF compared to WT | NGF vs WT
Atp6v0b	protein_coding	681	56.75	0.053	1.03742	9.36e-01	9.99e-01	Terminal	WT and NGF	Reports Up and Down regulated genes in NGF compared to WT | NGF vs WT
Mcrip1	protein_coding	680	56.67	0.199	1.1479	8.07e-01	9.99e-01	Terminal	WT and NGF	Reports Up and Down regulated genes in NGF compared to WT | NGF vs WT
Oga	protein_coding	679	56.58	0.238	1.17936	4.89e-01	9.99e-01	Terminal	WT and NGF	Reports Up and Down regulated genes in NGF compared to WT | NGF vs WT
Zfp583	protein_coding	679	56.58	0.137	1.09962	7.72e-01	9.99e-01	Terminal	WT and NGF	Reports Up and Down regulated genes in NGF compared to WT | NGF vs WT
Pttg1	protein_coding	678	56.5	-0.236	0.849096	5.87e-01	9.99e-01	Terminal	WT and NGF	Reports Up and Down regulated genes in NGF compared to WT | NGF vs WT
Ssr1	protein_coding	677	56.42	-0.404	0.75576	1.79e-01	9.99e-01	Terminal	WT and NGF	Reports Up and Down regulated genes in NGF compared to WT | NGF vs WT
Rit2	protein_coding	677	56.42	0.282	1.21588	2.93e-01	9.99e-01	Terminal	WT and NGF	Reports Up and Down regulated genes in NGF compared to WT | NGF vs WT
Arid4a	protein_coding	676	56.33	-0.065	0.955945	8.45e-01	9.99e-01	Terminal	WT and NGF	Reports Up and Down regulated genes in NGF compared to WT | NGF vs WT
Rpl3	protein_coding	675	56.25	0.141	1.10267	8.15e-01	9.99e-01	Terminal	WT and NGF	Reports Up and Down regulated genes in NGF compared to WT | NGF vs WT
Gigyf2	protein_coding	674	56.17	-0.215	0.861546	5.24e-01	9.99e-01	Terminal	WT and NGF	Reports Up and Down regulated genes in NGF compared to WT | NGF vs WT
Rpl30	protein_coding	674	56.17	-0.441	0.736624	5.50e-01	9.99e-01	Terminal	WT and NGF	Reports Up and Down regulated genes in NGF compared to WT | NGF vs WT
Prph	protein_coding	672	56	-0.38	0.768438	3.92e-01	9.99e-01	Terminal	WT and NGF	Reports Up and Down regulated genes in NGF compared to WT | NGF vs WT
Cadps2	protein_coding	671	55.92	-0.114	0.924023	8.89e-01	9.99e-01	Terminal	WT and NGF	Reports Up and Down regulated genes in NGF compared to WT | NGF vs WT
BC031181	protein_coding	670	55.83	-0.286	0.820173	3.59e-01	9.99e-01	Terminal	WT and NGF	Reports Up and Down regulated genes in NGF compared to WT | NGF vs WT
Sv2c	protein_coding	670	55.83	-0.195	0.873573	5.20e-01	9.99e-01	Terminal	WT and NGF	Reports Up and Down regulated genes in NGF compared to WT | NGF vs WT
Ppp1r14a	protein_coding	669	55.75	-0.421	0.746907	2.25e-01	9.99e-01	Terminal	WT and NGF	Reports Up and Down regulated genes in NGF compared to WT | NGF vs WT
Ppp2r2a	protein_coding	669	55.75	0.19	1.14076	5.77e-01	9.99e-01	Terminal	WT and NGF	Reports Up and Down regulated genes in NGF compared to WT | NGF vs WT
Naa25	protein_coding	669	55.75	-0.018	0.987601	9.60e-01	9.99e-01	Terminal	WT and NGF	Reports Up and Down regulated genes in NGF compared to WT | NGF vs WT
Pfdn1	protein_coding	668	55.67	-0.168	0.890076	6.07e-01	9.99e-01	Terminal	WT and NGF	Reports Up and Down regulated genes in NGF compared to WT | NGF vs WT
Csnk2a2	protein_coding	668	55.67	-0.212	0.86334	6.19e-01	9.99e-01	Terminal	WT and NGF	Reports Up and Down regulated genes in NGF compared to WT | NGF vs WT
Clta	protein_coding	667	55.58	-0.316	0.803294	3.28e-01	9.99e-01	Terminal	WT and NGF	Reports Up and Down regulated genes in NGF compared to WT | NGF vs WT
Lhfpl4	protein_coding	666	55.5	-1.188	0.438911	7.77e-02	9.99e-01	Terminal	WT and NGF	Reports Up and Down regulated genes in NGF compared to WT | NGF vs WT
Tspyl2	protein_coding	666	55.5	0.141	1.10267	6.51e-01	9.99e-01	Terminal	WT and NGF	Reports Up and Down regulated genes in NGF compared to WT | NGF vs WT
Bltp1	protein_coding	665	55.42	0.259	1.19665	4.46e-01	9.99e-01	Terminal	WT and NGF	Reports Up and Down regulated genes in NGF compared to WT | NGF vs WT
Rpl21	protein_coding	665	55.42	-0.116	0.922742	7.47e-01	9.99e-01	Terminal	WT and NGF	Reports Up and Down regulated genes in NGF compared to WT | NGF vs WT
Rpl35	protein_coding	663	55.25	-0.156	0.89751	6.56e-01	9.99e-01	Terminal	WT and NGF	Reports Up and Down regulated genes in NGF compared to WT | NGF vs WT
Bcl7b	protein_coding	662	55.17	0.519	1.43296	1.29e-01	9.99e-01	Terminal	WT and NGF	Reports Up and Down regulated genes in NGF compared to WT | NGF vs WT
Rabep1	protein_coding	662	55.17	0.356	1.27987	3.90e-01	9.99e-01	Terminal	WT and NGF	Reports Up and Down regulated genes in NGF compared to WT | NGF vs WT
Rps25	protein_coding	661	55.08	-0.517	0.698823	2.74e-01	9.99e-01	Terminal	WT and NGF	Reports Up and Down regulated genes in NGF compared to WT | NGF vs WT
Cwf19l2	protein_coding	661	55.08	0.066	1.04681	8.61e-01	9.99e-01	Terminal	WT and NGF	Reports Up and Down regulated genes in NGF compared to WT | NGF vs WT
Zfp612	protein_coding	660	55	0.128	1.09278	7.25e-01	9.99e-01	Terminal	WT and NGF	Reports Up and Down regulated genes in NGF compared to WT | NGF vs WT
Nrxn1	protein_coding	659	54.92	0.414	1.33237	2.16e-01	9.99e-01	Terminal	WT and NGF	Reports Up and Down regulated genes in NGF compared to WT | NGF vs WT
Rpl7	protein_coding	659	54.92	0.269	1.20497	4.51e-01	9.99e-01	Terminal	WT and NGF	Reports Up and Down regulated genes in NGF compared to WT | NGF vs WT
Ctsb	protein_coding	659	54.92	0.19	1.14076	6.27e-01	9.99e-01	Terminal	WT and NGF	Reports Up and Down regulated genes in NGF compared to WT | NGF vs WT
Pak3	protein_coding	658	54.83	0.056	1.03958	8.55e-01	9.99e-01	Terminal	WT and NGF	Reports Up and Down regulated genes in NGF compared to WT | NGF vs WT
Cadm3	protein_coding	658	54.83	-0.082	0.944747	8.91e-01	9.99e-01	Terminal	WT and NGF	Reports Up and Down regulated genes in NGF compared to WT | NGF vs WT
Psmb10	protein_coding	657	54.75	-0.544	0.685867	3.64e-01	9.99e-01	Terminal	WT and NGF	Reports Up and Down regulated genes in NGF compared to WT | NGF vs WT
Ppp1r9a	protein_coding	656	54.67	0.249	1.18838	5.01e-01	9.99e-01	Terminal	WT and NGF	Reports Up and Down regulated genes in NGF compared to WT | NGF vs WT
Ddx42	protein_coding	655	54.58	-0.331	0.794985	3.27e-01	9.99e-01	Terminal	WT and NGF	Reports Up and Down regulated genes in NGF compared to WT | NGF vs WT
Kcnc1	protein_coding	654	54.5	-0.109	0.927231	7.53e-01	9.99e-01	Terminal	WT and NGF	Reports Up and Down regulated genes in NGF compared to WT | NGF vs WT
Glrx2	protein_coding	654	54.5	0.015	1.01045	9.68e-01	9.99e-01	Terminal	WT and NGF	Reports Up and Down regulated genes in NGF compared to WT | NGF vs WT
Ddx18	protein_coding	653	54.42	-0.211	0.863938	5.32e-01	9.99e-01	Terminal	WT and NGF	Reports Up and Down regulated genes in NGF compared to WT | NGF vs WT
Slco3a1	protein_coding	651	54.25	-0.209	0.865137	5.41e-01	9.99e-01	Terminal	WT and NGF	Reports Up and Down regulated genes in NGF compared to WT | NGF vs WT
Fam50a	protein_coding	650	54.17	-0.074	0.95	8.53e-01	9.99e-01	Terminal	WT and NGF	Reports Up and Down regulated genes in NGF compared to WT | NGF vs WT
Rpl7a	protein_coding	649	54.08	-0.063	0.957271	8.30e-01	9.99e-01	Terminal	WT and NGF	Reports Up and Down regulated genes in NGF compared to WT | NGF vs WT
Cmas	protein_coding	648	54	-0.527	0.693996	4.03e-01	9.99e-01	Terminal	WT and NGF	Reports Up and Down regulated genes in NGF compared to WT | NGF vs WT
A2ml1	protein_coding	647	53.92	-0.467	0.723467	2.42e-01	9.99e-01	Terminal	WT and NGF	Reports Up and Down regulated genes in NGF compared to WT | NGF vs WT
Taf1d	protein_coding	647	53.92	0.123	1.089	7.35e-01	9.99e-01	Terminal	WT and NGF	Reports Up and Down regulated genes in NGF compared to WT | NGF vs WT
Akr1a1	protein_coding	646	53.83	-0.339	0.790589	6.25e-01	9.99e-01	Terminal	WT and NGF	Reports Up and Down regulated genes in NGF compared to WT | NGF vs WT
Ybx1	protein_coding	644	53.67	-0.299	0.812816	3.77e-01	9.99e-01	Terminal	WT and NGF	Reports Up and Down regulated genes in NGF compared to WT | NGF vs WT
Glrx5	protein_coding	644	53.67	-0.341	0.789494	6.59e-01	9.99e-01	Terminal	WT and NGF	Reports Up and Down regulated genes in NGF compared to WT | NGF vs WT
Frg1	protein_coding	644	53.67	-0.085	0.942785	8.16e-01	9.99e-01	Terminal	WT and NGF	Reports Up and Down regulated genes in NGF compared to WT | NGF vs WT
Cldn11	protein_coding	643	53.58	0.685	1.6077	3.79e-02	9.99e-01	Terminal	WT and NGF	Reports Up and Down regulated genes in NGF compared to WT | NGF vs WT
Myo5a	protein_coding	643	53.58	0.211	1.15749	5.53e-01	9.99e-01	Terminal	WT and NGF	Reports Up and Down regulated genes in NGF compared to WT | NGF vs WT
Atg12	protein_coding	643	53.58	0.145	1.10573	7.59e-01	9.99e-01	Terminal	WT and NGF	Reports Up and Down regulated genes in NGF compared to WT | NGF vs WT
Sorl1	protein_coding	643	53.58	0.001	1.00069	9.99e-01	1.00e+00	Terminal	WT and NGF	Reports Up and Down regulated genes in NGF compared to WT | NGF vs WT
Tbcb	protein_coding	641	53.42	-0.26	0.835088	4.97e-01	9.99e-01	Terminal	WT and NGF	Reports Up and Down regulated genes in NGF compared to WT | NGF vs WT
Rbm5	protein_coding	640	53.33	-0.149	0.901875	6.31e-01	9.99e-01	Terminal	WT and NGF	Reports Up and Down regulated genes in NGF compared to WT | NGF vs WT
Mtrfr	protein_coding	640	53.33	-0.005	0.99654	9.87e-01	9.99e-01	Terminal	WT and NGF	Reports Up and Down regulated genes in NGF compared to WT | NGF vs WT
Ttc1	protein_coding	637	53.08	-0.413	0.75106	1.78e-01	9.99e-01	Terminal	WT and NGF	Reports Up and Down regulated genes in NGF compared to WT | NGF vs WT
Gstm5	protein_coding	637	53.08	0.179	1.1321	5.79e-01	9.99e-01	Terminal	WT and NGF	Reports Up and Down regulated genes in NGF compared to WT | NGF vs WT
Znhit1	protein_coding	637	53.08	0.047	1.03311	8.73e-01	9.99e-01	Terminal	WT and NGF	Reports Up and Down regulated genes in NGF compared to WT | NGF vs WT
Tle5	protein_coding	636	53	-0.709	0.611744	3.55e-01	9.99e-01	Terminal	WT and NGF	Reports Up and Down regulated genes in NGF compared to WT | NGF vs WT
Edil3	protein_coding	634	52.83	0.263	1.19997	4.69e-01	9.99e-01	Terminal	WT and NGF	Reports Up and Down regulated genes in NGF compared to WT | NGF vs WT
Mpnd	protein_coding	634	52.83	-0.51	0.702222	6.24e-01	9.99e-01	Terminal	WT and NGF	Reports Up and Down regulated genes in NGF compared to WT | NGF vs WT
Eef1g	protein_coding	634	52.83	-0.031	0.978742	9.45e-01	9.99e-01	Terminal	WT and NGF	Reports Up and Down regulated genes in NGF compared to WT | NGF vs WT
Glyr1	protein_coding	633	52.75	0.402	1.32134	2.51e-01	9.99e-01	Terminal	WT and NGF	Reports Up and Down regulated genes in NGF compared to WT | NGF vs WT
Rbm22	protein_coding	633	52.75	-0.24	0.846745	4.23e-01	9.99e-01	Terminal	WT and NGF	Reports Up and Down regulated genes in NGF compared to WT | NGF vs WT
S100a8	protein_coding	632	52.67	0.319	1.24747	4.58e-01	9.99e-01	Terminal	WT and NGF	Reports Up and Down regulated genes in NGF compared to WT | NGF vs WT
Leo1	protein_coding	632	52.67	-0.177	0.88454	5.52e-01	9.99e-01	Terminal	WT and NGF	Reports Up and Down regulated genes in NGF compared to WT | NGF vs WT
Ddrgk1	protein_coding	631	52.58	-0.181	0.882091	6.74e-01	9.99e-01	Terminal	WT and NGF	Reports Up and Down regulated genes in NGF compared to WT | NGF vs WT
Spock3	protein_coding	631	52.58	0.083	1.05922	8.07e-01	9.99e-01	Terminal	WT and NGF	Reports Up and Down regulated genes in NGF compared to WT | NGF vs WT
Camk1d	protein_coding	630	52.5	-0.309	0.807201	5.17e-01	9.99e-01	Terminal	WT and NGF	Reports Up and Down regulated genes in NGF compared to WT | NGF vs WT
Chic1	protein_coding	630	52.5	0.063	1.04464	8.77e-01	9.99e-01	Terminal	WT and NGF	Reports Up and Down regulated genes in NGF compared to WT | NGF vs WT
Ndrg4	protein_coding	629	52.42	0.497	1.41128	1.81e-01	9.99e-01	Terminal	WT and NGF	Reports Up and Down regulated genes in NGF compared to WT | NGF vs WT
Erp29	protein_coding	629	52.42	-0.581	0.6685	4.13e-01	9.99e-01	Terminal	WT and NGF	Reports Up and Down regulated genes in NGF compared to WT | NGF vs WT
Atp5c1	protein_coding	629	52.42	0.254	1.19251	4.61e-01	9.99e-01	Terminal	WT and NGF	Reports Up and Down regulated genes in NGF compared to WT | NGF vs WT
Srpr	protein_coding	629	52.42	0.146	1.1065	6.22e-01	9.99e-01	Terminal	WT and NGF	Reports Up and Down regulated genes in NGF compared to WT | NGF vs WT
Ewsr1	protein_coding	629	52.42	0.037	1.02598	9.18e-01	9.99e-01	Terminal	WT and NGF	Reports Up and Down regulated genes in NGF compared to WT | NGF vs WT
Psma4	protein_coding	628	52.33	-0.296	0.814508	3.41e-01	9.99e-01	Terminal	WT and NGF	Reports Up and Down regulated genes in NGF compared to WT | NGF vs WT
Pnkd	protein_coding	628	52.33	-0.152	0.900002	8.02e-01	9.99e-01	Terminal	WT and NGF	Reports Up and Down regulated genes in NGF compared to WT | NGF vs WT
Nisch	protein_coding	628	52.33	-0.065	0.955945	8.33e-01	9.99e-01	Terminal	WT and NGF	Reports Up and Down regulated genes in NGF compared to WT | NGF vs WT
Snap47	protein_coding	627	52.25	-0.244	0.844401	4.60e-01	9.99e-01	Terminal	WT and NGF	Reports Up and Down regulated genes in NGF compared to WT | NGF vs WT
Rcan2	protein_coding	626	52.17	0.252	1.19086	4.15e-01	9.99e-01	Terminal	WT and NGF	Reports Up and Down regulated genes in NGF compared to WT | NGF vs WT
Baz1b	protein_coding	626	52.17	0.057	1.0403	8.80e-01	9.99e-01	Terminal	WT and NGF	Reports Up and Down regulated genes in NGF compared to WT | NGF vs WT
Basp1	protein_coding	626	52.17	0.006	1.00417	9.92e-01	9.99e-01	Terminal	WT and NGF	Reports Up and Down regulated genes in NGF compared to WT | NGF vs WT
Rab6b	protein_coding	625	52.08	0.342	1.26751	4.33e-01	9.99e-01	Terminal	WT and NGF	Reports Up and Down regulated genes in NGF compared to WT | NGF vs WT
Vps13c	protein_coding	624	52	-0.367	0.775393	2.88e-01	9.99e-01	Terminal	WT and NGF	Reports Up and Down regulated genes in NGF compared to WT | NGF vs WT
Cwc15	protein_coding	624	52	-0.316	0.803294	3.00e-01	9.99e-01	Terminal	WT and NGF	Reports Up and Down regulated genes in NGF compared to WT | NGF vs WT
Bccip	protein_coding	624	52	-0.228	0.853818	4.22e-01	9.99e-01	Terminal	WT and NGF	Reports Up and Down regulated genes in NGF compared to WT | NGF vs WT
Scn2b	protein_coding	624	52	0.014	1.00975	9.67e-01	9.99e-01	Terminal	WT and NGF	Reports Up and Down regulated genes in NGF compared to WT | NGF vs WT
Kcna2	protein_coding	621	51.75	0.9	1.86607	7.18e-02	9.99e-01	Terminal	WT and NGF	Reports Up and Down regulated genes in NGF compared to WT | NGF vs WT
Ythdc1	protein_coding	620	51.67	-0.304	0.810003	3.48e-01	9.99e-01	Terminal	WT and NGF	Reports Up and Down regulated genes in NGF compared to WT | NGF vs WT
Vps41	protein_coding	619	51.58	-0.404	0.75576	1.89e-01	9.99e-01	Terminal	WT and NGF	Reports Up and Down regulated genes in NGF compared to WT | NGF vs WT
Sdcbp	protein_coding	619	51.58	-0.018	0.987601	9.48e-01	9.99e-01	Terminal	WT and NGF	Reports Up and Down regulated genes in NGF compared to WT | NGF vs WT
Myh4	protein_coding	618	51.5	1.891	3.70892	3.91e-02	9.99e-01	Terminal	WT and NGF	Reports Up and Down regulated genes in NGF compared to WT | NGF vs WT
Scoc	protein_coding	618	51.5	0.118	1.08523	7.70e-01	9.99e-01	Terminal	WT and NGF	Reports Up and Down regulated genes in NGF compared to WT | NGF vs WT
Ccdc124	protein_coding	617	51.42	-0.758	0.591316	2.16e-01	9.99e-01	Terminal	WT and NGF	Reports Up and Down regulated genes in NGF compared to WT | NGF vs WT
Ahcyl1	protein_coding	616	51.33	-0.183	0.880869	6.39e-01	9.99e-01	Terminal	WT and NGF	Reports Up and Down regulated genes in NGF compared to WT | NGF vs WT
Rnf220	protein_coding	616	51.33	-0.123	0.918276	8.02e-01	9.99e-01	Terminal	WT and NGF	Reports Up and Down regulated genes in NGF compared to WT | NGF vs WT
Prkrip1	protein_coding	615	51.25	-0.282	0.82245	4.01e-01	9.99e-01	Terminal	WT and NGF	Reports Up and Down regulated genes in NGF compared to WT | NGF vs WT
Taf15	protein_coding	614	51.17	0.242	1.18263	4.44e-01	9.99e-01	Terminal	WT and NGF	Reports Up and Down regulated genes in NGF compared to WT | NGF vs WT
Cct2	protein_coding	614	51.17	0.126	1.09126	6.98e-01	9.99e-01	Terminal	WT and NGF	Reports Up and Down regulated genes in NGF compared to WT | NGF vs WT
Safb	protein_coding	614	51.17	0.135	1.09809	6.99e-01	9.99e-01	Terminal	WT and NGF	Reports Up and Down regulated genes in NGF compared to WT | NGF vs WT
Irf2bp1	protein_coding	613	51.08	-0.311	0.806083	3.17e-01	9.99e-01	Terminal	WT and NGF	Reports Up and Down regulated genes in NGF compared to WT | NGF vs WT
Wnk1	protein_coding	612	51	1.134	2.19466	1.13e-03	2.49e-01	Terminal	WT and NGF	Reports Up and Down regulated genes in NGF compared to WT | NGF vs WT
Pdcd7	protein_coding	611	50.92	0.501	1.41519	1.26e-01	9.99e-01	Terminal	WT and NGF	Reports Up and Down regulated genes in NGF compared to WT | NGF vs WT
Camk2d	protein_coding	611	50.92	0.402	1.32134	1.40e-01	9.99e-01	Terminal	WT and NGF	Reports Up and Down regulated genes in NGF compared to WT | NGF vs WT
Fkbp4	protein_coding	611	50.92	-0.385	0.765779	2.41e-01	9.99e-01	Terminal	WT and NGF	Reports Up and Down regulated genes in NGF compared to WT | NGF vs WT
Fra10ac1	protein_coding	610	50.83	-0.283	0.82188	3.39e-01	9.99e-01	Terminal	WT and NGF	Reports Up and Down regulated genes in NGF compared to WT | NGF vs WT
Ddhd2	protein_coding	609	50.75	0.486	1.40056	2.04e-01	9.99e-01	Terminal	WT and NGF	Reports Up and Down regulated genes in NGF compared to WT | NGF vs WT
Atp6v1f	protein_coding	609	50.75	-0.46	0.726986	5.40e-01	9.99e-01	Terminal	WT and NGF	Reports Up and Down regulated genes in NGF compared to WT | NGF vs WT
Syf2	protein_coding	609	50.75	-0.009	0.993781	9.80e-01	9.99e-01	Terminal	WT and NGF	Reports Up and Down regulated genes in NGF compared to WT | NGF vs WT
Fbxw7	protein_coding	607	50.58	-0.431	0.741747	1.86e-01	9.99e-01	Terminal	WT and NGF	Reports Up and Down regulated genes in NGF compared to WT | NGF vs WT
Serinc1	protein_coding	607	50.58	-0.145	0.904379	7.82e-01	9.99e-01	Terminal	WT and NGF	Reports Up and Down regulated genes in NGF compared to WT | NGF vs WT
Pfdn2	protein_coding	606	50.5	-0.309	0.807201	6.34e-01	9.99e-01	Terminal	WT and NGF	Reports Up and Down regulated genes in NGF compared to WT | NGF vs WT
H1f4	protein_coding	605	50.42	0.021	1.01466	9.62e-01	9.99e-01	Terminal	WT and NGF	Reports Up and Down regulated genes in NGF compared to WT | NGF vs WT
Romo1	protein_coding	604	50.33	-0.216	0.860949	7.93e-01	9.99e-01	Terminal	WT and NGF	Reports Up and Down regulated genes in NGF compared to WT | NGF vs WT
Tubb4b	protein_coding	604	50.33	0.026	1.01819	9.27e-01	9.99e-01	Terminal	WT and NGF	Reports Up and Down regulated genes in NGF compared to WT | NGF vs WT
Sccpdh	protein_coding	604	50.33	-0.004	0.997231	9.94e-01	9.99e-01	Terminal	WT and NGF	Reports Up and Down regulated genes in NGF compared to WT | NGF vs WT
Plekhb1	protein_coding	603	50.25	0.835	1.78386	7.49e-02	9.99e-01	Terminal	WT and NGF	Reports Up and Down regulated genes in NGF compared to WT | NGF vs WT
Pitpna	protein_coding	603	50.25	0.055	1.03886	8.75e-01	9.99e-01	Terminal	WT and NGF	Reports Up and Down regulated genes in NGF compared to WT | NGF vs WT
Ppp1r12a	protein_coding	602	50.17	0.384	1.30495	1.80e-01	9.99e-01	Terminal	WT and NGF	Reports Up and Down regulated genes in NGF compared to WT | NGF vs WT
Pdia3	protein_coding	601	50.08	-0.211	0.863938	5.61e-01	9.99e-01	Terminal	WT and NGF	Reports Up and Down regulated genes in NGF compared to WT | NGF vs WT
Tspyl5	protein_coding	601	50.08	0.169	1.12428	6.73e-01	9.99e-01	Terminal	WT and NGF	Reports Up and Down regulated genes in NGF compared to WT | NGF vs WT
Rps29	protein_coding	601	50.08	0.082	1.05848	8.99e-01	9.99e-01	Terminal	WT and NGF	Reports Up and Down regulated genes in NGF compared to WT | NGF vs WT
Sarnp	protein_coding	601	50.08	-0.023	0.984184	9.56e-01	9.99e-01	Terminal	WT and NGF	Reports Up and Down regulated genes in NGF compared to WT | NGF vs WT
Agpat5	protein_coding	600	50	-0.027	0.981459	9.47e-01	9.99e-01	Terminal	WT and NGF	Reports Up and Down regulated genes in NGF compared to WT | NGF vs WT
Ilrun	protein_coding	600	50	-0.005	0.99654	9.94e-01	9.99e-01	Terminal	WT and NGF	Reports Up and Down regulated genes in NGF compared to WT | NGF vs WT
Cars	protein_coding	599	49.92	-0.103	0.931095	7.71e-01	9.99e-01	Terminal	WT and NGF	Reports Up and Down regulated genes in NGF compared to WT | NGF vs WT
Washc2	protein_coding	598	49.83	-0.473	0.720465	7.56e-02	9.99e-01	Terminal	WT and NGF	Reports Up and Down regulated genes in NGF compared to WT | NGF vs WT
Otud6b	protein_coding	598	49.83	0.146	1.1065	7.05e-01	9.99e-01	Terminal	WT and NGF	Reports Up and Down regulated genes in NGF compared to WT | NGF vs WT
Tln1	protein_coding	597	49.75	0.524	1.43794	1.11e-01	9.99e-01	Terminal	WT and NGF	Reports Up and Down regulated genes in NGF compared to WT | NGF vs WT
Syp	protein_coding	596	49.67	0.081	1.05775	9.03e-01	9.99e-01	Terminal	WT and NGF	Reports Up and Down regulated genes in NGF compared to WT | NGF vs WT
Ryr2	protein_coding	595	49.58	0.587	1.50212	5.30e-02	9.99e-01	Terminal	WT and NGF	Reports Up and Down regulated genes in NGF compared to WT | NGF vs WT
Naa35	protein_coding	595	49.58	-0.124	0.91764	7.36e-01	9.99e-01	Terminal	WT and NGF	Reports Up and Down regulated genes in NGF compared to WT | NGF vs WT
Tnnt3	protein_coding	594	49.5	1.036	2.05053	1.52e-01	9.99e-01	Terminal	WT and NGF	Reports Up and Down regulated genes in NGF compared to WT | NGF vs WT
Alkbh7	protein_coding	594	49.5	-0.711	0.610897	1.66e-01	9.99e-01	Terminal	WT and NGF	Reports Up and Down regulated genes in NGF compared to WT | NGF vs WT
Pacs2	protein_coding	594	49.5	-0.479	0.717475	3.79e-01	9.99e-01	Terminal	WT and NGF	Reports Up and Down regulated genes in NGF compared to WT | NGF vs WT
Bex3	protein_coding	593	49.42	-0.558	0.679243	3.61e-01	9.99e-01	Terminal	WT and NGF	Reports Up and Down regulated genes in NGF compared to WT | NGF vs WT
Id4	protein_coding	593	49.42	0.33	1.25701	3.93e-01	9.99e-01	Terminal	WT and NGF	Reports Up and Down regulated genes in NGF compared to WT | NGF vs WT
Arhgef12	protein_coding	593	49.42	-0.148	0.902501	7.90e-01	9.99e-01	Terminal	WT and NGF	Reports Up and Down regulated genes in NGF compared to WT | NGF vs WT
Anxa5	protein_coding	592	49.33	-0.164	0.892547	6.10e-01	9.99e-01	Terminal	WT and NGF	Reports Up and Down regulated genes in NGF compared to WT | NGF vs WT
Ccdc137	protein_coding	591	49.25	-0.134	0.911301	6.88e-01	9.99e-01	Terminal	WT and NGF	Reports Up and Down regulated genes in NGF compared to WT | NGF vs WT
Tmem256	protein_coding	591	49.25	-0.208	0.865737	7.50e-01	9.99e-01	Terminal	WT and NGF	Reports Up and Down regulated genes in NGF compared to WT | NGF vs WT
Vapb	protein_coding	591	49.25	0.066	1.04681	8.74e-01	9.99e-01	Terminal	WT and NGF	Reports Up and Down regulated genes in NGF compared to WT | NGF vs WT
Tpm2	protein_coding	590	49.17	1.049	2.0691	8.36e-02	9.99e-01	Terminal	WT and NGF	Reports Up and Down regulated genes in NGF compared to WT | NGF vs WT
Cuedc2	protein_coding	590	49.17	-0.59	0.664343	3.39e-01	9.99e-01	Terminal	WT and NGF	Reports Up and Down regulated genes in NGF compared to WT | NGF vs WT
Stk39	protein_coding	589	49.08	-0.177	0.88454	5.57e-01	9.99e-01	Terminal	WT and NGF	Reports Up and Down regulated genes in NGF compared to WT | NGF vs WT
Prpf40a	protein_coding	589	49.08	-0.082	0.944747	7.94e-01	9.99e-01	Terminal	WT and NGF	Reports Up and Down regulated genes in NGF compared to WT | NGF vs WT
Ube3a	protein_coding	589	49.08	0.051	1.03598	8.79e-01	9.99e-01	Terminal	WT and NGF	Reports Up and Down regulated genes in NGF compared to WT | NGF vs WT
Lrp1	protein_coding	589	49.08	0.024	1.01677	9.49e-01	9.99e-01	Terminal	WT and NGF	Reports Up and Down regulated genes in NGF compared to WT | NGF vs WT
Tm9sf3	protein_coding	588	49	-0.646	0.63905	6.00e-02	9.99e-01	Terminal	WT and NGF	Reports Up and Down regulated genes in NGF compared to WT | NGF vs WT
Dmtn	protein_coding	588	49	-0.422	0.746389	3.42e-01	9.99e-01	Terminal	WT and NGF	Reports Up and Down regulated genes in NGF compared to WT | NGF vs WT
Tef	protein_coding	586	48.83	-0.4	0.757858	1.93e-01	9.99e-01	Terminal	WT and NGF	Reports Up and Down regulated genes in NGF compared to WT | NGF vs WT
Tubb2a	protein_coding	585	48.75	0.197	1.14631	6.01e-01	9.99e-01	Terminal	WT and NGF	Reports Up and Down regulated genes in NGF compared to WT | NGF vs WT
Elavl3	protein_coding	585	48.75	-0.122	0.918913	8.28e-01	9.99e-01	Terminal	WT and NGF	Reports Up and Down regulated genes in NGF compared to WT | NGF vs WT
Hoxb7	protein_coding	585	48.75	0.031	1.02172	9.26e-01	9.99e-01	Terminal	WT and NGF	Reports Up and Down regulated genes in NGF compared to WT | NGF vs WT
Dhx36	protein_coding	585	48.75	0.014	1.00975	9.68e-01	9.99e-01	Terminal	WT and NGF	Reports Up and Down regulated genes in NGF compared to WT | NGF vs WT
C1qtnf4	protein_coding	584	48.67	-0.631	0.645729	5.46e-01	9.99e-01	Terminal	WT and NGF	Reports Up and Down regulated genes in NGF compared to WT | NGF vs WT
Arl8b	protein_coding	583	48.58	0.093	1.06659	7.77e-01	9.99e-01	Terminal	WT and NGF	Reports Up and Down regulated genes in NGF compared to WT | NGF vs WT
Atp5pb	protein_coding	582	48.5	-0.145	0.904379	6.76e-01	9.99e-01	Terminal	WT and NGF	Reports Up and Down regulated genes in NGF compared to WT | NGF vs WT
Supt6	protein_coding	581	48.42	-0.655	0.635075	8.24e-02	9.99e-01	Terminal	WT and NGF	Reports Up and Down regulated genes in NGF compared to WT | NGF vs WT
Rbfox1	protein_coding	581	48.42	0.422	1.33978	2.52e-01	9.99e-01	Terminal	WT and NGF	Reports Up and Down regulated genes in NGF compared to WT | NGF vs WT
Hnrnph1	protein_coding	581	48.42	-0.24	0.846745	4.85e-01	9.99e-01	Terminal	WT and NGF	Reports Up and Down regulated genes in NGF compared to WT | NGF vs WT
Rbbp6	protein_coding	580	48.33	0.318	1.2466	2.93e-01	9.99e-01	Terminal	WT and NGF	Reports Up and Down regulated genes in NGF compared to WT | NGF vs WT
Septin6	protein_coding	580	48.33	0.221	1.16554	5.48e-01	9.99e-01	Terminal	WT and NGF	Reports Up and Down regulated genes in NGF compared to WT | NGF vs WT
Nkiras1	protein_coding	580	48.33	-0.083	0.944092	8.14e-01	9.99e-01	Terminal	WT and NGF	Reports Up and Down regulated genes in NGF compared to WT | NGF vs WT
Thoc2l	protein_coding	578	48.17	0.751	1.68296	2.82e-02	9.99e-01	Terminal	WT and NGF	Reports Up and Down regulated genes in NGF compared to WT | NGF vs WT
Ap1s2	protein_coding	578	48.17	-0.359	0.779705	2.70e-01	9.99e-01	Terminal	WT and NGF	Reports Up and Down regulated genes in NGF compared to WT | NGF vs WT
Snrpn	protein_coding	577	48.08	0.624	1.54114	3.50e-01	9.99e-01	Terminal	WT and NGF	Reports Up and Down regulated genes in NGF compared to WT | NGF vs WT
Med19	protein_coding	577	48.08	0.083	1.05922	8.48e-01	9.99e-01	Terminal	WT and NGF	Reports Up and Down regulated genes in NGF compared to WT | NGF vs WT
Acin1	protein_coding	576	48	0.558	1.47223	5.92e-02	9.99e-01	Terminal	WT and NGF	Reports Up and Down regulated genes in NGF compared to WT | NGF vs WT
Lias	protein_coding	576	48	-0.113	0.924663	7.71e-01	9.99e-01	Terminal	WT and NGF	Reports Up and Down regulated genes in NGF compared to WT | NGF vs WT
Scand1	protein_coding	576	48	-0.239	0.847332	8.44e-01	9.99e-01	Terminal	WT and NGF	Reports Up and Down regulated genes in NGF compared to WT | NGF vs WT
U2surp	protein_coding	576	48	-0.004	0.997231	9.90e-01	9.99e-01	Terminal	WT and NGF	Reports Up and Down regulated genes in NGF compared to WT | NGF vs WT
Map7	protein_coding	575	47.92	0.413	1.33145	2.16e-01	9.99e-01	Terminal	WT and NGF	Reports Up and Down regulated genes in NGF compared to WT | NGF vs WT
Eif4g2	protein_coding	575	47.92	0.261	1.19831	5.36e-01	9.99e-01	Terminal	WT and NGF	Reports Up and Down regulated genes in NGF compared to WT | NGF vs WT
Fubp1	protein_coding	575	47.92	0.09	1.06437	7.71e-01	9.99e-01	Terminal	WT and NGF	Reports Up and Down regulated genes in NGF compared to WT | NGF vs WT
Igsf11	protein_coding	573	47.75	0.253	1.19168	5.65e-01	9.99e-01	Terminal	WT and NGF	Reports Up and Down regulated genes in NGF compared to WT | NGF vs WT
Fundc1	protein_coding	573	47.75	-0.067	0.954621	8.54e-01	9.99e-01	Terminal	WT and NGF	Reports Up and Down regulated genes in NGF compared to WT | NGF vs WT
Rbm28	protein_coding	572	47.67	-0.313	0.804966	4.02e-01	9.99e-01	Terminal	WT and NGF	Reports Up and Down regulated genes in NGF compared to WT | NGF vs WT
Cmpk1	protein_coding	572	47.67	0.121	1.08749	7.73e-01	9.99e-01	Terminal	WT and NGF	Reports Up and Down regulated genes in NGF compared to WT | NGF vs WT
Rbfox2	protein_coding	572	47.67	0.061	1.04319	8.80e-01	9.99e-01	Terminal	WT and NGF	Reports Up and Down regulated genes in NGF compared to WT | NGF vs WT
Rnf168	protein_coding	571	47.58	0.296	1.22774	4.44e-01	9.99e-01	Terminal	WT and NGF	Reports Up and Down regulated genes in NGF compared to WT | NGF vs WT
Uqcr10	protein_coding	571	47.58	0.265	1.20164	6.62e-01	9.99e-01	Terminal	WT and NGF	Reports Up and Down regulated genes in NGF compared to WT | NGF vs WT
Cog7	protein_coding	570	47.5	-0.704	0.613868	2.21e-01	9.99e-01	Terminal	WT and NGF	Reports Up and Down regulated genes in NGF compared to WT | NGF vs WT
Clcn3	protein_coding	569	47.42	0.397	1.31677	2.77e-01	9.99e-01	Terminal	WT and NGF	Reports Up and Down regulated genes in NGF compared to WT | NGF vs WT
Mrpl17	protein_coding	568	47.33	-0.515	0.699793	4.88e-01	9.99e-01	Terminal	WT and NGF	Reports Up and Down regulated genes in NGF compared to WT | NGF vs WT
Atp6v1h	protein_coding	568	47.33	-0.243	0.844986	5.21e-01	9.99e-01	Terminal	WT and NGF	Reports Up and Down regulated genes in NGF compared to WT | NGF vs WT
Klhl7	protein_coding	567	47.25	-0.359	0.779705	3.85e-01	9.99e-01	Terminal	WT and NGF	Reports Up and Down regulated genes in NGF compared to WT | NGF vs WT
Psmd6	protein_coding	567	47.25	-0.035	0.976032	9.17e-01	9.99e-01	Terminal	WT and NGF	Reports Up and Down regulated genes in NGF compared to WT | NGF vs WT
Itgb1	protein_coding	567	47.25	-0.033	0.977386	9.18e-01	9.99e-01	Terminal	WT and NGF	Reports Up and Down regulated genes in NGF compared to WT | NGF vs WT
Atp2b3	protein_coding	566	47.17	-0.632	0.645281	5.14e-02	9.99e-01	Terminal	WT and NGF	Reports Up and Down regulated genes in NGF compared to WT | NGF vs WT
Cs	protein_coding	566	47.17	0.155	1.11342	6.67e-01	9.99e-01	Terminal	WT and NGF	Reports Up and Down regulated genes in NGF compared to WT | NGF vs WT
Timp2	protein_coding	566	47.17	0.173	1.1274	6.71e-01	9.99e-01	Terminal	WT and NGF	Reports Up and Down regulated genes in NGF compared to WT | NGF vs WT
Fkbp1a	protein_coding	564	47	0.153	1.11188	6.29e-01	9.99e-01	Terminal	WT and NGF	Reports Up and Down regulated genes in NGF compared to WT | NGF vs WT
Add1	protein_coding	564	47	0.099	1.07103	7.75e-01	9.99e-01	Terminal	WT and NGF	Reports Up and Down regulated genes in NGF compared to WT | NGF vs WT
Sgip1	protein_coding	563	46.92	0.114	1.08222	7.04e-01	9.99e-01	Terminal	WT and NGF	Reports Up and Down regulated genes in NGF compared to WT | NGF vs WT
Hmgn5	protein_coding	562	46.83	0.117	1.08448	7.23e-01	9.99e-01	Terminal	WT and NGF	Reports Up and Down regulated genes in NGF compared to WT | NGF vs WT
Atp6ap1	protein_coding	562	46.83	0.157	1.11497	8.37e-01	9.99e-01	Terminal	WT and NGF	Reports Up and Down regulated genes in NGF compared to WT | NGF vs WT
Coa6	protein_coding	562	46.83	-0.045	0.96929	8.94e-01	9.99e-01	Terminal	WT and NGF	Reports Up and Down regulated genes in NGF compared to WT | NGF vs WT
Ptprz1	protein_coding	561	46.75	-0.344	0.787854	3.08e-01	9.99e-01	Terminal	WT and NGF	Reports Up and Down regulated genes in NGF compared to WT | NGF vs WT
Lgi3	protein_coding	561	46.75	0.303	1.23371	5.60e-01	9.99e-01	Terminal	WT and NGF	Reports Up and Down regulated genes in NGF compared to WT | NGF vs WT
Bsg	protein_coding	560	46.67	0.211	1.15749	6.09e-01	9.99e-01	Terminal	WT and NGF	Reports Up and Down regulated genes in NGF compared to WT | NGF vs WT
Nudcd3	protein_coding	560	46.67	0.021	1.01466	9.48e-01	9.99e-01	Terminal	WT and NGF	Reports Up and Down regulated genes in NGF compared to WT | NGF vs WT
Lig1	protein_coding	559	46.58	-0.297	0.813943	4.36e-01	9.99e-01	Terminal	WT and NGF	Reports Up and Down regulated genes in NGF compared to WT | NGF vs WT
Copg1	protein_coding	559	46.58	-0.132	0.912565	7.25e-01	9.99e-01	Terminal	WT and NGF	Reports Up and Down regulated genes in NGF compared to WT | NGF vs WT
Bin1	protein_coding	558	46.5	-0.179	0.883315	6.92e-01	9.99e-01	Terminal	WT and NGF	Reports Up and Down regulated genes in NGF compared to WT | NGF vs WT
Aimp1	protein_coding	557	46.42	-0.251	0.840314	4.48e-01	9.99e-01	Terminal	WT and NGF	Reports Up and Down regulated genes in NGF compared to WT | NGF vs WT
Limch1	protein_coding	557	46.42	0.134	1.09733	6.98e-01	9.99e-01	Terminal	WT and NGF	Reports Up and Down regulated genes in NGF compared to WT | NGF vs WT
Rpl18	protein_coding	557	46.42	-0.158	0.896267	8.37e-01	9.99e-01	Terminal	WT and NGF	Reports Up and Down regulated genes in NGF compared to WT | NGF vs WT
Add2	protein_coding	557	46.42	0.02	1.01396	9.50e-01	9.99e-01	Terminal	WT and NGF	Reports Up and Down regulated genes in NGF compared to WT | NGF vs WT
Oip5os1	lncRNA	556	46.33	0.912	1.88165	1.64e-01	9.99e-01	Terminal	WT and NGF	Reports Up and Down regulated genes in NGF compared to WT | NGF vs WT
Mpz	protein_coding	556	46.33	0.72	1.64718	1.86e-01	9.99e-01	Terminal	WT and NGF	Reports Up and Down regulated genes in NGF compared to WT | NGF vs WT
Vps45	protein_coding	556	46.33	-0.184	0.880259	6.13e-01	9.99e-01	Terminal	WT and NGF	Reports Up and Down regulated genes in NGF compared to WT | NGF vs WT
Eif3k	protein_coding	556	46.33	-0.25	0.840896	6.38e-01	9.99e-01	Terminal	WT and NGF	Reports Up and Down regulated genes in NGF compared to WT | NGF vs WT
Slc25a5	protein_coding	553	46.08	-0.843	0.557483	2.18e-02	9.99e-01	Terminal	WT and NGF	Reports Up and Down regulated genes in NGF compared to WT | NGF vs WT
Gkap1	protein_coding	553	46.08	0.327	1.2544	3.25e-01	9.99e-01	Terminal	WT and NGF	Reports Up and Down regulated genes in NGF compared to WT | NGF vs WT
Snap91	protein_coding	553	46.08	-0.094	0.936921	7.42e-01	9.99e-01	Terminal	WT and NGF	Reports Up and Down regulated genes in NGF compared to WT | NGF vs WT
Ttn	protein_coding	552	46	0.477	1.39185	4.65e-01	9.99e-01	Terminal	WT and NGF	Reports Up and Down regulated genes in NGF compared to WT | NGF vs WT
Psmd14	protein_coding	552	46	-0.153	0.899378	6.27e-01	9.99e-01	Terminal	WT and NGF	Reports Up and Down regulated genes in NGF compared to WT | NGF vs WT
Enah	protein_coding	551	45.92	0.531	1.44493	9.47e-02	9.99e-01	Terminal	WT and NGF	Reports Up and Down regulated genes in NGF compared to WT | NGF vs WT
Mrps12	protein_coding	551	45.92	0.401	1.32042	3.54e-01	9.99e-01	Terminal	WT and NGF	Reports Up and Down regulated genes in NGF compared to WT | NGF vs WT
Usp34	protein_coding	550	45.83	1.183	2.27048	6.84e-04	2.09e-01	Terminal	WT and NGF	Reports Up and Down regulated genes in NGF compared to WT | NGF vs WT
Adss	protein_coding	550	45.83	-0.041	0.971981	8.95e-01	9.99e-01	Terminal	WT and NGF	Reports Up and Down regulated genes in NGF compared to WT | NGF vs WT
Tln2	protein_coding	550	45.83	0.035	1.02456	9.04e-01	9.99e-01	Terminal	WT and NGF	Reports Up and Down regulated genes in NGF compared to WT | NGF vs WT
Actr2	protein_coding	549	45.75	-0.376	0.770571	2.29e-01	9.99e-01	Terminal	WT and NGF	Reports Up and Down regulated genes in NGF compared to WT | NGF vs WT
Bag3	protein_coding	549	45.75	-0.131	0.913198	7.25e-01	9.99e-01	Terminal	WT and NGF	Reports Up and Down regulated genes in NGF compared to WT | NGF vs WT
Atxn2	protein_coding	547	45.58	-0.612	0.654289	2.11e-01	9.99e-01	Terminal	WT and NGF	Reports Up and Down regulated genes in NGF compared to WT | NGF vs WT
Setd3	protein_coding	547	45.58	-0.134	0.911301	6.86e-01	9.99e-01	Terminal	WT and NGF	Reports Up and Down regulated genes in NGF compared to WT | NGF vs WT
Cwc25	protein_coding	547	45.58	0.057	1.0403	8.57e-01	9.99e-01	Terminal	WT and NGF	Reports Up and Down regulated genes in NGF compared to WT | NGF vs WT
Ndufa10	protein_coding	547	45.58	0.065	1.04608	8.88e-01	9.99e-01	Terminal	WT and NGF	Reports Up and Down regulated genes in NGF compared to WT | NGF vs WT
Map6	protein_coding	546	45.5	-0.285	0.820742	4.20e-01	9.99e-01	Terminal	WT and NGF	Reports Up and Down regulated genes in NGF compared to WT | NGF vs WT
Cgnl1	protein_coding	546	45.5	0.216	1.16151	5.56e-01	9.99e-01	Terminal	WT and NGF	Reports Up and Down regulated genes in NGF compared to WT | NGF vs WT
Tcerg1	protein_coding	546	45.5	-0.072	0.951318	8.11e-01	9.99e-01	Terminal	WT and NGF	Reports Up and Down regulated genes in NGF compared to WT | NGF vs WT
Hacd3	protein_coding	545	45.42	-0.36	0.779165	2.43e-01	9.99e-01	Terminal	WT and NGF	Reports Up and Down regulated genes in NGF compared to WT | NGF vs WT
Sdf4	protein_coding	545	45.42	-0.085	0.942785	8.92e-01	9.99e-01	Terminal	WT and NGF	Reports Up and Down regulated genes in NGF compared to WT | NGF vs WT
Ccser2	protein_coding	545	45.42	0.015	1.01045	9.74e-01	9.99e-01	Terminal	WT and NGF	Reports Up and Down regulated genes in NGF compared to WT | NGF vs WT
Gdap1l1	protein_coding	544	45.33	-0.118	0.921464	7.41e-01	9.99e-01	Terminal	WT and NGF	Reports Up and Down regulated genes in NGF compared to WT | NGF vs WT
Thrap3	protein_coding	543	45.25	-0.308	0.807761	3.63e-01	9.99e-01	Terminal	WT and NGF	Reports Up and Down regulated genes in NGF compared to WT | NGF vs WT
Gm12346	transcribed_processed_pseudogene	542	45.17	0.372	1.29415	2.57e-01	9.99e-01	Terminal	WT and NGF	Reports Up and Down regulated genes in NGF compared to WT | NGF vs WT
Plcl1	protein_coding	542	45.17	-0.435	0.739694	3.32e-01	9.99e-01	Terminal	WT and NGF	Reports Up and Down regulated genes in NGF compared to WT | NGF vs WT
Csde1	protein_coding	541	45.08	-0.314	0.804408	2.87e-01	9.99e-01	Terminal	WT and NGF	Reports Up and Down regulated genes in NGF compared to WT | NGF vs WT
Aktip	protein_coding	541	45.08	0.045	1.03168	9.02e-01	9.99e-01	Terminal	WT and NGF	Reports Up and Down regulated genes in NGF compared to WT | NGF vs WT
Atp5mpl	protein_coding	540	45	0.417	1.33515	4.60e-01	9.99e-01	Terminal	WT and NGF	Reports Up and Down regulated genes in NGF compared to WT | NGF vs WT
Jund	protein_coding	540	45	-0.007	0.99516	9.90e-01	9.99e-01	Terminal	WT and NGF	Reports Up and Down regulated genes in NGF compared to WT | NGF vs WT
Ldhb	protein_coding	539	44.92	-0.744	0.597082	2.23e-02	9.99e-01	Terminal	WT and NGF	Reports Up and Down regulated genes in NGF compared to WT | NGF vs WT
Soga3	protein_coding	538	44.83	0	1	9.99e-01	1.00e+00	Terminal	WT and NGF	Reports Up and Down regulated genes in NGF compared to WT | NGF vs WT
Prpf6	protein_coding	537	44.75	0.157	1.11497	6.04e-01	9.99e-01	Terminal	WT and NGF	Reports Up and Down regulated genes in NGF compared to WT | NGF vs WT
Tspyl1	protein_coding	537	44.75	-0.117	0.922103	7.76e-01	9.99e-01	Terminal	WT and NGF	Reports Up and Down regulated genes in NGF compared to WT | NGF vs WT
Drap1	protein_coding	536	44.67	-0.686	0.621575	1.13e-01	9.99e-01	Terminal	WT and NGF	Reports Up and Down regulated genes in NGF compared to WT | NGF vs WT
Sdc4	protein_coding	536	44.67	-0.329	0.796088	5.35e-01	9.99e-01	Terminal	WT and NGF	Reports Up and Down regulated genes in NGF compared to WT | NGF vs WT
Smdt1	protein_coding	536	44.67	0.272	1.20748	6.88e-01	9.99e-01	Terminal	WT and NGF	Reports Up and Down regulated genes in NGF compared to WT | NGF vs WT
Nrd1	protein_coding	534	44.5	-0.244	0.844401	4.51e-01	9.99e-01	Terminal	WT and NGF	Reports Up and Down regulated genes in NGF compared to WT | NGF vs WT
Arpc2	protein_coding	534	44.5	0.073	1.0519	8.16e-01	9.99e-01	Terminal	WT and NGF	Reports Up and Down regulated genes in NGF compared to WT | NGF vs WT
Zmynd8	protein_coding	533	44.42	0.337	1.26313	2.63e-01	9.99e-01	Terminal	WT and NGF	Reports Up and Down regulated genes in NGF compared to WT | NGF vs WT
Ndufv2	protein_coding	533	44.42	-0.015	0.989657	9.75e-01	9.99e-01	Terminal	WT and NGF	Reports Up and Down regulated genes in NGF compared to WT | NGF vs WT
Mrfap1	protein_coding	532	44.33	0.056	1.03958	9.24e-01	9.99e-01	Terminal	WT and NGF	Reports Up and Down regulated genes in NGF compared to WT | NGF vs WT
Ttbk1	protein_coding	531	44.25	-0.238	0.84792	5.92e-01	9.99e-01	Terminal	WT and NGF	Reports Up and Down regulated genes in NGF compared to WT | NGF vs WT
Gpi1	protein_coding	530	44.17	-0.158	0.896267	6.76e-01	9.99e-01	Terminal	WT and NGF	Reports Up and Down regulated genes in NGF compared to WT | NGF vs WT
Dcun1d4	protein_coding	530	44.17	-0.054	0.963262	8.78e-01	9.99e-01	Terminal	WT and NGF	Reports Up and Down regulated genes in NGF compared to WT | NGF vs WT
Rpl36a	protein_coding	529	44.08	0.034	1.02385	9.43e-01	9.99e-01	Terminal	WT and NGF	Reports Up and Down regulated genes in NGF compared to WT | NGF vs WT
Diras1	protein_coding	528	44	-0.993	0.502432	1.85e-01	9.99e-01	Terminal	WT and NGF	Reports Up and Down regulated genes in NGF compared to WT | NGF vs WT
Hba-a1	protein_coding	527	43.92	1.764	3.39638	5.19e-03	5.26e-01	Terminal	WT and NGF	Reports Up and Down regulated genes in NGF compared to WT | NGF vs WT
Rab10	protein_coding	527	43.92	-0.28	0.823591	3.83e-01	9.99e-01	Terminal	WT and NGF	Reports Up and Down regulated genes in NGF compared to WT | NGF vs WT
Ank1	protein_coding	527	43.92	-0.246	0.843231	5.33e-01	9.99e-01	Terminal	WT and NGF	Reports Up and Down regulated genes in NGF compared to WT | NGF vs WT
Ndufs5-ps	processed_pseudogene	527	43.92	-0.173	0.886996	7.99e-01	9.99e-01	Terminal	WT and NGF	Reports Up and Down regulated genes in NGF compared to WT | NGF vs WT
Hif1a	protein_coding	526	43.83	-0.82	0.566442	3.19e-02	9.99e-01	Terminal	WT and NGF	Reports Up and Down regulated genes in NGF compared to WT | NGF vs WT
Hap1	protein_coding	526	43.83	0.087	1.06216	7.95e-01	9.99e-01	Terminal	WT and NGF	Reports Up and Down regulated genes in NGF compared to WT | NGF vs WT
Sec61g	protein_coding	525	43.75	-0.092	0.938221	8.25e-01	9.99e-01	Terminal	WT and NGF	Reports Up and Down regulated genes in NGF compared to WT | NGF vs WT
Riok1	protein_coding	524	43.67	0.512	1.42603	1.25e-01	9.99e-01	Terminal	WT and NGF	Reports Up and Down regulated genes in NGF compared to WT | NGF vs WT
Eif4e2	protein_coding	523	43.58	-0.048	0.967276	8.91e-01	9.99e-01	Terminal	WT and NGF	Reports Up and Down regulated genes in NGF compared to WT | NGF vs WT
Rps4x	protein_coding	522	43.5	-0.553	0.681601	3.43e-01	9.99e-01	Terminal	WT and NGF	Reports Up and Down regulated genes in NGF compared to WT | NGF vs WT
Atp5g1	protein_coding	522	43.5	-0.259	0.835667	5.82e-01	9.99e-01	Terminal	WT and NGF	Reports Up and Down regulated genes in NGF compared to WT | NGF vs WT
Fbxo25	protein_coding	522	43.5	-0.198	0.871758	5.87e-01	9.99e-01	Terminal	WT and NGF	Reports Up and Down regulated genes in NGF compared to WT | NGF vs WT
Rpl18a	protein_coding	521	43.42	0.399	1.31859	4.72e-01	9.99e-01	Terminal	WT and NGF	Reports Up and Down regulated genes in NGF compared to WT | NGF vs WT
Tceal5	protein_coding	521	43.42	-0.192	0.875391	5.85e-01	9.99e-01	Terminal	WT and NGF	Reports Up and Down regulated genes in NGF compared to WT | NGF vs WT
H3f3b	protein_coding	520	43.33	0.621	1.53794	2.25e-01	9.99e-01	Terminal	WT and NGF	Reports Up and Down regulated genes in NGF compared to WT | NGF vs WT
Ube2v2	protein_coding	519	43.25	-0.632	0.645281	2.08e-01	9.99e-01	Terminal	WT and NGF	Reports Up and Down regulated genes in NGF compared to WT | NGF vs WT
Cbx1	protein_coding	519	43.25	-0.276	0.825878	3.69e-01	9.99e-01	Terminal	WT and NGF	Reports Up and Down regulated genes in NGF compared to WT | NGF vs WT
Pnn	protein_coding	518	43.17	0.475	1.38992	1.56e-01	9.99e-01	Terminal	WT and NGF	Reports Up and Down regulated genes in NGF compared to WT | NGF vs WT
Prdx2	protein_coding	517	43.08	0.241	1.18181	7.24e-01	9.99e-01	Terminal	WT and NGF	Reports Up and Down regulated genes in NGF compared to WT | NGF vs WT
Capza2	protein_coding	517	43.08	-0.118	0.921464	7.73e-01	9.99e-01	Terminal	WT and NGF	Reports Up and Down regulated genes in NGF compared to WT | NGF vs WT
Vmp1	protein_coding	516	43	-0.754	0.592957	3.75e-02	9.99e-01	Terminal	WT and NGF	Reports Up and Down regulated genes in NGF compared to WT | NGF vs WT
Hnrnpdl	protein_coding	516	43	0.321	1.2492	3.82e-01	9.99e-01	Terminal	WT and NGF	Reports Up and Down regulated genes in NGF compared to WT | NGF vs WT
Tomm70a	protein_coding	516	43	0.08	1.05702	8.06e-01	9.99e-01	Terminal	WT and NGF	Reports Up and Down regulated genes in NGF compared to WT | NGF vs WT
Ndufs7	protein_coding	516	43	-0.161	0.894405	8.80e-01	9.99e-01	Terminal	WT and NGF	Reports Up and Down regulated genes in NGF compared to WT | NGF vs WT
Pcbp1	protein_coding	515	42.92	-0.347	0.786217	4.41e-01	9.99e-01	Terminal	WT and NGF	Reports Up and Down regulated genes in NGF compared to WT | NGF vs WT
Slc39a6	protein_coding	514	42.83	-0.188	0.877822	6.14e-01	9.99e-01	Terminal	WT and NGF	Reports Up and Down regulated genes in NGF compared to WT | NGF vs WT
Rab3c	protein_coding	514	42.83	-0.101	0.932386	8.36e-01	9.99e-01	Terminal	WT and NGF	Reports Up and Down regulated genes in NGF compared to WT | NGF vs WT
Rock2	protein_coding	513	42.75	0.381	1.30224	3.62e-01	9.99e-01	Terminal	WT and NGF	Reports Up and Down regulated genes in NGF compared to WT | NGF vs WT
Ilf3	protein_coding	513	42.75	-0.238	0.84792	5.06e-01	9.99e-01	Terminal	WT and NGF	Reports Up and Down regulated genes in NGF compared to WT | NGF vs WT
Golga2	protein_coding	513	42.75	-0.112	0.925304	7.43e-01	9.99e-01	Terminal	WT and NGF	Reports Up and Down regulated genes in NGF compared to WT | NGF vs WT
Cdc42	protein_coding	512	42.67	0.188	1.13918	5.27e-01	9.99e-01	Terminal	WT and NGF	Reports Up and Down regulated genes in NGF compared to WT | NGF vs WT
Prdx1	protein_coding	512	42.67	-0.206	0.866938	5.48e-01	9.99e-01	Terminal	WT and NGF	Reports Up and Down regulated genes in NGF compared to WT | NGF vs WT
Irgq	protein_coding	511	42.58	-0.865	0.549046	1.01e-01	9.99e-01	Terminal	WT and NGF	Reports Up and Down regulated genes in NGF compared to WT | NGF vs WT
Kmt2e	protein_coding	510	42.5	1.155	2.22684	9.01e-04	2.27e-01	Terminal	WT and NGF	Reports Up and Down regulated genes in NGF compared to WT | NGF vs WT
Sucla2	protein_coding	510	42.5	-0.474	0.719966	2.86e-01	9.99e-01	Terminal	WT and NGF	Reports Up and Down regulated genes in NGF compared to WT | NGF vs WT
Trappc6b	protein_coding	510	42.5	-0.579	0.669428	3.26e-01	9.99e-01	Terminal	WT and NGF	Reports Up and Down regulated genes in NGF compared to WT | NGF vs WT
Mrps31	protein_coding	510	42.5	0.18	1.13288	6.01e-01	9.99e-01	Terminal	WT and NGF	Reports Up and Down regulated genes in NGF compared to WT | NGF vs WT
Oxct1	protein_coding	509	42.42	-0.67	0.628507	8.68e-02	9.99e-01	Terminal	WT and NGF	Reports Up and Down regulated genes in NGF compared to WT | NGF vs WT
Bzw1	protein_coding	508	42.33	-0.217	0.860353	5.56e-01	9.99e-01	Terminal	WT and NGF	Reports Up and Down regulated genes in NGF compared to WT | NGF vs WT
Trmt6	protein_coding	508	42.33	-0.213	0.862741	5.69e-01	9.99e-01	Terminal	WT and NGF	Reports Up and Down regulated genes in NGF compared to WT | NGF vs WT
Asrgl1	protein_coding	508	42.33	-0.375	0.771105	5.80e-01	9.99e-01	Terminal	WT and NGF	Reports Up and Down regulated genes in NGF compared to WT | NGF vs WT
Usp5	protein_coding	508	42.33	-0.233	0.850864	7.22e-01	9.99e-01	Terminal	WT and NGF	Reports Up and Down regulated genes in NGF compared to WT | NGF vs WT
Ylpm1	protein_coding	506	42.17	0.959	1.94396	4.30e-03	4.91e-01	Terminal	WT and NGF	Reports Up and Down regulated genes in NGF compared to WT | NGF vs WT
Pla2g7	protein_coding	506	42.17	0.244	1.18427	5.11e-01	9.99e-01	Terminal	WT and NGF	Reports Up and Down regulated genes in NGF compared to WT | NGF vs WT
Car10	protein_coding	506	42.17	-0.105	0.929805	8.61e-01	9.99e-01	Terminal	WT and NGF	Reports Up and Down regulated genes in NGF compared to WT | NGF vs WT
Arhgap5	protein_coding	504	42	0.419	1.337	1.71e-01	9.99e-01	Terminal	WT and NGF	Reports Up and Down regulated genes in NGF compared to WT | NGF vs WT
Psmb3	protein_coding	504	42	-0.644	0.639936	4.35e-01	9.99e-01	Terminal	WT and NGF	Reports Up and Down regulated genes in NGF compared to WT | NGF vs WT
Txnl1	protein_coding	503	41.92	-0.841	0.558256	2.86e-02	9.99e-01	Terminal	WT and NGF	Reports Up and Down regulated genes in NGF compared to WT | NGF vs WT
Prkcsh	protein_coding	500	41.67	-0.385	0.765779	2.13e-01	9.99e-01	Terminal	WT and NGF	Reports Up and Down regulated genes in NGF compared to WT | NGF vs WT
Cox7b	protein_coding	500	41.67	0.106	1.07624	8.13e-01	9.99e-01	Terminal	WT and NGF	Reports Up and Down regulated genes in NGF compared to WT | NGF vs WT
Hapln4	protein_coding	500	41.67	-0.015	0.989657	9.78e-01	9.99e-01	Terminal	WT and NGF	Reports Up and Down regulated genes in NGF compared to WT | NGF vs WT
Rrs1	protein_coding	499	41.58	-0.25	0.840896	4.67e-01	9.99e-01	Terminal	WT and NGF	Reports Up and Down regulated genes in NGF compared to WT | NGF vs WT
Kidins220	protein_coding	498	41.5	-0.397	0.759436	2.77e-01	9.99e-01	Terminal	WT and NGF	Reports Up and Down regulated genes in NGF compared to WT | NGF vs WT
Lrrc59	protein_coding	497	41.42	-0.381	0.767905	3.95e-01	9.99e-01	Terminal	WT and NGF	Reports Up and Down regulated genes in NGF compared to WT | NGF vs WT
Krtcap2	protein_coding	496	41.33	-0.331	0.794985	4.07e-01	9.99e-01	Terminal	WT and NGF	Reports Up and Down regulated genes in NGF compared to WT | NGF vs WT
Larp7	protein_coding	496	41.33	-0.217	0.860353	5.36e-01	9.99e-01	Terminal	WT and NGF	Reports Up and Down regulated genes in NGF compared to WT | NGF vs WT
Rps19	protein_coding	496	41.33	-0.198	0.871758	7.67e-01	9.99e-01	Terminal	WT and NGF	Reports Up and Down regulated genes in NGF compared to WT | NGF vs WT
Gria2	protein_coding	494	41.17	0.94	1.91853	2.20e-02	9.99e-01	Terminal	WT and NGF	Reports Up and Down regulated genes in NGF compared to WT | NGF vs WT
Ptov1	protein_coding	494	41.17	-0.293	0.816203	6.50e-01	9.99e-01	Terminal	WT and NGF	Reports Up and Down regulated genes in NGF compared to WT | NGF vs WT
Tmem59l	protein_coding	494	41.17	0.17	1.12506	8.12e-01	9.99e-01	Terminal	WT and NGF	Reports Up and Down regulated genes in NGF compared to WT | NGF vs WT
Cfl1	protein_coding	493	41.08	0.37	1.29235	3.13e-01	9.99e-01	Terminal	WT and NGF	Reports Up and Down regulated genes in NGF compared to WT | NGF vs WT
Col1a1	protein_coding	493	41.08	0.49	1.40444	4.15e-01	9.99e-01	Terminal	WT and NGF	Reports Up and Down regulated genes in NGF compared to WT | NGF vs WT
C1qbp	protein_coding	493	41.08	0.115	1.08298	7.13e-01	9.99e-01	Terminal	WT and NGF	Reports Up and Down regulated genes in NGF compared to WT | NGF vs WT
Peg13	lncRNA	493	41.08	-0.048	0.967276	9.47e-01	9.99e-01	Terminal	WT and NGF	Reports Up and Down regulated genes in NGF compared to WT | NGF vs WT
Pdia4	protein_coding	492	41	-0.715	0.609205	3.94e-02	9.99e-01	Terminal	WT and NGF	Reports Up and Down regulated genes in NGF compared to WT | NGF vs WT
Ube2k	protein_coding	492	41	-0.429	0.742776	1.84e-01	9.99e-01	Terminal	WT and NGF	Reports Up and Down regulated genes in NGF compared to WT | NGF vs WT
Ypel3	protein_coding	492	41	0.331	1.25788	2.99e-01	9.99e-01	Terminal	WT and NGF	Reports Up and Down regulated genes in NGF compared to WT | NGF vs WT
Chmp3	protein_coding	492	41	-0.208	0.865737	5.23e-01	9.99e-01	Terminal	WT and NGF	Reports Up and Down regulated genes in NGF compared to WT | NGF vs WT
Slc4a10	protein_coding	492	41	-0.202	0.869345	5.79e-01	9.99e-01	Terminal	WT and NGF	Reports Up and Down regulated genes in NGF compared to WT | NGF vs WT
Gspt2	protein_coding	492	41	-0.133	0.911933	7.15e-01	9.99e-01	Terminal	WT and NGF	Reports Up and Down regulated genes in NGF compared to WT | NGF vs WT
Mcts1	protein_coding	491	40.92	-0.533	0.691116	3.30e-01	9.99e-01	Terminal	WT and NGF	Reports Up and Down regulated genes in NGF compared to WT | NGF vs WT
Epas1	protein_coding	491	40.92	0.238	1.17936	4.99e-01	9.99e-01	Terminal	WT and NGF	Reports Up and Down regulated genes in NGF compared to WT | NGF vs WT
Gtf3c3	protein_coding	490	40.83	-0.032	0.978063	9.30e-01	9.99e-01	Terminal	WT and NGF	Reports Up and Down regulated genes in NGF compared to WT | NGF vs WT
Retreg2	protein_coding	489	40.75	-0.158	0.896267	8.54e-01	9.99e-01	Terminal	WT and NGF	Reports Up and Down regulated genes in NGF compared to WT | NGF vs WT
Myo18a	protein_coding	488	40.67	0.262	1.19914	5.14e-01	9.99e-01	Terminal	WT and NGF	Reports Up and Down regulated genes in NGF compared to WT | NGF vs WT
Gripap1	protein_coding	488	40.67	-0.193	0.874785	6.06e-01	9.99e-01	Terminal	WT and NGF	Reports Up and Down regulated genes in NGF compared to WT | NGF vs WT
Fnbp1	protein_coding	488	40.67	0.141	1.10267	7.11e-01	9.99e-01	Terminal	WT and NGF	Reports Up and Down regulated genes in NGF compared to WT | NGF vs WT
Gabbr1	protein_coding	488	40.67	0.147	1.10726	7.76e-01	9.99e-01	Terminal	WT and NGF	Reports Up and Down regulated genes in NGF compared to WT | NGF vs WT
Gdi1	protein_coding	487	40.58	-0.27	0.82932	4.73e-01	9.99e-01	Terminal	WT and NGF	Reports Up and Down regulated genes in NGF compared to WT | NGF vs WT
Pnma8a	protein_coding	487	40.58	-0.108	0.927873	7.46e-01	9.99e-01	Terminal	WT and NGF	Reports Up and Down regulated genes in NGF compared to WT | NGF vs WT
Pygb	protein_coding	486	40.5	-0.61	0.655197	1.50e-01	9.99e-01	Terminal	WT and NGF	Reports Up and Down regulated genes in NGF compared to WT | NGF vs WT
Reep5	protein_coding	486	40.5	-0.22	0.858565	6.63e-01	9.99e-01	Terminal	WT and NGF	Reports Up and Down regulated genes in NGF compared to WT | NGF vs WT
Bcas2	protein_coding	486	40.5	0.212	1.15829	6.88e-01	9.99e-01	Terminal	WT and NGF	Reports Up and Down regulated genes in NGF compared to WT | NGF vs WT
Ndufaf8	protein_coding	486	40.5	-0.45	0.732043	7.03e-01	9.99e-01	Terminal	WT and NGF	Reports Up and Down regulated genes in NGF compared to WT | NGF vs WT
Hmgcs1	protein_coding	485	40.42	-0.237	0.848508	4.68e-01	9.99e-01	Terminal	WT and NGF	Reports Up and Down regulated genes in NGF compared to WT | NGF vs WT
Disp2	protein_coding	484	40.33	0.611	1.52732	1.19e-01	9.99e-01	Terminal	WT and NGF	Reports Up and Down regulated genes in NGF compared to WT | NGF vs WT
Olfm1	protein_coding	484	40.33	-0.153	0.899378	8.15e-01	9.99e-01	Terminal	WT and NGF	Reports Up and Down regulated genes in NGF compared to WT | NGF vs WT
Hexim1	protein_coding	484	40.33	-0.041	0.971981	8.97e-01	9.99e-01	Terminal	WT and NGF	Reports Up and Down regulated genes in NGF compared to WT | NGF vs WT
Gspt1	protein_coding	484	40.33	-0.034	0.976709	9.18e-01	9.99e-01	Terminal	WT and NGF	Reports Up and Down regulated genes in NGF compared to WT | NGF vs WT
Akap11	protein_coding	483	40.25	0.113	1.08147	7.73e-01	9.99e-01	Terminal	WT and NGF	Reports Up and Down regulated genes in NGF compared to WT | NGF vs WT
Gpx4	protein_coding	482	40.17	-0.802	0.573554	2.04e-01	9.99e-01	Terminal	WT and NGF	Reports Up and Down regulated genes in NGF compared to WT | NGF vs WT
Fbxo31	protein_coding	482	40.17	-0.381	0.767905	6.26e-01	9.99e-01	Terminal	WT and NGF	Reports Up and Down regulated genes in NGF compared to WT | NGF vs WT
Khdrbs3	protein_coding	481	40.08	-0.283	0.82188	5.48e-01	9.99e-01	Terminal	WT and NGF	Reports Up and Down regulated genes in NGF compared to WT | NGF vs WT
Nosip	protein_coding	481	40.08	-0.14	0.907519	7.40e-01	9.99e-01	Terminal	WT and NGF	Reports Up and Down regulated genes in NGF compared to WT | NGF vs WT
Brd7	protein_coding	481	40.08	-0.096	0.935623	8.48e-01	9.99e-01	Terminal	WT and NGF	Reports Up and Down regulated genes in NGF compared to WT | NGF vs WT
Gnl1	protein_coding	481	40.08	0.026	1.01819	9.68e-01	9.99e-01	Terminal	WT and NGF	Reports Up and Down regulated genes in NGF compared to WT | NGF vs WT
Gatm	protein_coding	480	40	0.395	1.31494	4.28e-01	9.99e-01	Terminal	WT and NGF	Reports Up and Down regulated genes in NGF compared to WT | NGF vs WT
Prr13	protein_coding	479	39.92	0.316	1.24487	3.46e-01	9.99e-01	Terminal	WT and NGF	Reports Up and Down regulated genes in NGF compared to WT | NGF vs WT
Tacc1	protein_coding	479	39.92	0.299	1.23029	4.37e-01	9.99e-01	Terminal	WT and NGF	Reports Up and Down regulated genes in NGF compared to WT | NGF vs WT
Acot7	protein_coding	479	39.92	-0.243	0.844986	4.86e-01	9.99e-01	Terminal	WT and NGF	Reports Up and Down regulated genes in NGF compared to WT | NGF vs WT
Rngtt	protein_coding	478	39.83	-0.507	0.703684	2.42e-01	9.99e-01	Terminal	WT and NGF	Reports Up and Down regulated genes in NGF compared to WT | NGF vs WT
Eml2	protein_coding	478	39.83	-0.299	0.812816	5.72e-01	9.99e-01	Terminal	WT and NGF	Reports Up and Down regulated genes in NGF compared to WT | NGF vs WT
Pfdn5	protein_coding	478	39.83	0.085	1.06069	8.70e-01	9.99e-01	Terminal	WT and NGF	Reports Up and Down regulated genes in NGF compared to WT | NGF vs WT
Pfdn6	protein_coding	477	39.75	-0.402	0.756808	2.94e-01	9.99e-01	Terminal	WT and NGF	Reports Up and Down regulated genes in NGF compared to WT | NGF vs WT
Tro	protein_coding	477	39.75	-0.091	0.938872	7.89e-01	9.99e-01	Terminal	WT and NGF	Reports Up and Down regulated genes in NGF compared to WT | NGF vs WT
Mrpl41	protein_coding	477	39.75	-0.061	0.958599	8.77e-01	9.99e-01	Terminal	WT and NGF	Reports Up and Down regulated genes in NGF compared to WT | NGF vs WT
Ptprd	protein_coding	476	39.67	0.496	1.4103	2.12e-01	9.99e-01	Terminal	WT and NGF	Reports Up and Down regulated genes in NGF compared to WT | NGF vs WT
Ctcf	protein_coding	476	39.67	-0.323	0.799406	3.31e-01	9.99e-01	Terminal	WT and NGF	Reports Up and Down regulated genes in NGF compared to WT | NGF vs WT
ENSMUSG00000021557		476	39.67	0.378	1.29954	3.96e-01	9.99e-01	Terminal	WT and NGF	Reports Up and Down regulated genes in NGF compared to WT | NGF vs WT
Eif4g3	protein_coding	476	39.67	-0.131	0.913198	6.69e-01	9.99e-01	Terminal	WT and NGF	Reports Up and Down regulated genes in NGF compared to WT | NGF vs WT
Cdc37l1	protein_coding	475	39.58	0.936	1.91322	2.90e-02	9.99e-01	Terminal	WT and NGF	Reports Up and Down regulated genes in NGF compared to WT | NGF vs WT
Hba-a2	protein_coding	474	39.5	1.557	2.94241	4.36e-03	4.91e-01	Terminal	WT and NGF	Reports Up and Down regulated genes in NGF compared to WT | NGF vs WT
Sf3b1	protein_coding	474	39.5	0.426	1.3435	2.07e-01	9.99e-01	Terminal	WT and NGF	Reports Up and Down regulated genes in NGF compared to WT | NGF vs WT
Bcap31	protein_coding	474	39.5	-0.29	0.817902	4.62e-01	9.99e-01	Terminal	WT and NGF	Reports Up and Down regulated genes in NGF compared to WT | NGF vs WT
Spg20	protein_coding	473	39.42	0.281	1.21504	3.78e-01	9.99e-01	Terminal	WT and NGF	Reports Up and Down regulated genes in NGF compared to WT | NGF vs WT
Tpp2	protein_coding	472	39.33	-0.371	0.773246	2.84e-01	9.99e-01	Terminal	WT and NGF	Reports Up and Down regulated genes in NGF compared to WT | NGF vs WT
Nemf	protein_coding	472	39.33	0.221	1.16554	5.01e-01	9.99e-01	Terminal	WT and NGF	Reports Up and Down regulated genes in NGF compared to WT | NGF vs WT
Snrpd2	protein_coding	472	39.33	0.296	1.22774	6.06e-01	9.99e-01	Terminal	WT and NGF	Reports Up and Down regulated genes in NGF compared to WT | NGF vs WT
Tomm20	protein_coding	471	39.25	-0.559	0.678772	2.02e-01	9.99e-01	Terminal	WT and NGF	Reports Up and Down regulated genes in NGF compared to WT | NGF vs WT
Scaf11	protein_coding	471	39.25	0.456	1.37173	2.19e-01	9.99e-01	Terminal	WT and NGF	Reports Up and Down regulated genes in NGF compared to WT | NGF vs WT
Tm2d1	protein_coding	471	39.25	-0.6	0.659754	3.33e-01	9.99e-01	Terminal	WT and NGF	Reports Up and Down regulated genes in NGF compared to WT | NGF vs WT
Ywhaq	protein_coding	471	39.25	-0.284	0.821311	3.89e-01	9.99e-01	Terminal	WT and NGF	Reports Up and Down regulated genes in NGF compared to WT | NGF vs WT
Eif4h	protein_coding	471	39.25	0.132	1.09581	7.13e-01	9.99e-01	Terminal	WT and NGF	Reports Up and Down regulated genes in NGF compared to WT | NGF vs WT
Ptprn	protein_coding	471	39.25	-0.162	0.893785	8.04e-01	9.99e-01	Terminal	WT and NGF	Reports Up and Down regulated genes in NGF compared to WT | NGF vs WT
Tmbim6	protein_coding	470	39.17	0.176	1.12975	6.30e-01	9.99e-01	Terminal	WT and NGF	Reports Up and Down regulated genes in NGF compared to WT | NGF vs WT
Slc4a3	protein_coding	469	39.08	0.302	1.23285	3.52e-01	9.99e-01	Terminal	WT and NGF	Reports Up and Down regulated genes in NGF compared to WT | NGF vs WT
Mtrex	protein_coding	469	39.08	-0.053	0.96393	8.84e-01	9.99e-01	Terminal	WT and NGF	Reports Up and Down regulated genes in NGF compared to WT | NGF vs WT
Mbnl2	protein_coding	468	39	0.203	1.15109	5.66e-01	9.99e-01	Terminal	WT and NGF	Reports Up and Down regulated genes in NGF compared to WT | NGF vs WT
Hpf1	protein_coding	468	39	-0.171	0.888227	6.80e-01	9.99e-01	Terminal	WT and NGF	Reports Up and Down regulated genes in NGF compared to WT | NGF vs WT
Lrpprc	protein_coding	468	39	-0.005	0.99654	9.90e-01	9.99e-01	Terminal	WT and NGF	Reports Up and Down regulated genes in NGF compared to WT | NGF vs WT
Col1a2	protein_coding	467	38.92	0.946	1.92652	3.83e-02	9.99e-01	Terminal	WT and NGF	Reports Up and Down regulated genes in NGF compared to WT | NGF vs WT
Pxk	protein_coding	467	38.92	0.078	1.05555	8.67e-01	9.99e-01	Terminal	WT and NGF	Reports Up and Down regulated genes in NGF compared to WT | NGF vs WT
Msantd4	protein_coding	465	38.75	-0.232	0.851454	4.88e-01	9.99e-01	Terminal	WT and NGF	Reports Up and Down regulated genes in NGF compared to WT | NGF vs WT
Psma2	protein_coding	464	38.67	0.267	1.2033	4.27e-01	9.99e-01	Terminal	WT and NGF	Reports Up and Down regulated genes in NGF compared to WT | NGF vs WT
Tubb5	protein_coding	464	38.67	0.212	1.15829	5.54e-01	9.99e-01	Terminal	WT and NGF	Reports Up and Down regulated genes in NGF compared to WT | NGF vs WT
Tshz2	protein_coding	464	38.67	0.13	1.09429	7.55e-01	9.99e-01	Terminal	WT and NGF	Reports Up and Down regulated genes in NGF compared to WT | NGF vs WT
Ddx55	protein_coding	462	38.5	-0.01	0.993092	9.81e-01	9.99e-01	Terminal	WT and NGF	Reports Up and Down regulated genes in NGF compared to WT | NGF vs WT
Ctnnd2	protein_coding	461	38.42	-0.188	0.877822	5.97e-01	9.99e-01	Terminal	WT and NGF	Reports Up and Down regulated genes in NGF compared to WT | NGF vs WT
Dync1li2	protein_coding	461	38.42	0.239	1.18017	6.64e-01	9.99e-01	Terminal	WT and NGF	Reports Up and Down regulated genes in NGF compared to WT | NGF vs WT
BC005624	protein_coding	461	38.42	-0.091	0.938872	8.07e-01	9.99e-01	Terminal	WT and NGF	Reports Up and Down regulated genes in NGF compared to WT | NGF vs WT
Os9	protein_coding	460	38.33	-0.621	0.65022	1.06e-01	9.99e-01	Terminal	WT and NGF	Reports Up and Down regulated genes in NGF compared to WT | NGF vs WT
Fis1	protein_coding	460	38.33	-0.221	0.857971	6.17e-01	9.99e-01	Terminal	WT and NGF	Reports Up and Down regulated genes in NGF compared to WT | NGF vs WT
Hspb8	protein_coding	459	38.25	-0.505	0.70466	4.48e-01	9.99e-01	Terminal	WT and NGF	Reports Up and Down regulated genes in NGF compared to WT | NGF vs WT
Akap6	protein_coding	458	38.17	0.628	1.54542	4.61e-02	9.99e-01	Terminal	WT and NGF	Reports Up and Down regulated genes in NGF compared to WT | NGF vs WT
Atp6v1c1	protein_coding	458	38.17	0.023	1.01607	9.61e-01	9.99e-01	Terminal	WT and NGF	Reports Up and Down regulated genes in NGF compared to WT | NGF vs WT
Suclg1	protein_coding	457	38.08	-0.236	0.849096	5.29e-01	9.99e-01	Terminal	WT and NGF	Reports Up and Down regulated genes in NGF compared to WT | NGF vs WT
Eps15	protein_coding	457	38.08	0.209	1.15589	5.63e-01	9.99e-01	Terminal	WT and NGF	Reports Up and Down regulated genes in NGF compared to WT | NGF vs WT
Gphn	protein_coding	457	38.08	0.161	1.11806	6.84e-01	9.99e-01	Terminal	WT and NGF	Reports Up and Down regulated genes in NGF compared to WT | NGF vs WT
Scamp1	protein_coding	456	38	-0.401	0.757333	2.84e-01	9.99e-01	Terminal	WT and NGF	Reports Up and Down regulated genes in NGF compared to WT | NGF vs WT
Arf5	protein_coding	456	38	0.033	1.02314	9.64e-01	9.99e-01	Terminal	WT and NGF	Reports Up and Down regulated genes in NGF compared to WT | NGF vs WT
Usp7	protein_coding	455	37.92	0.496	1.4103	3.50e-01	9.99e-01	Terminal	WT and NGF	Reports Up and Down regulated genes in NGF compared to WT | NGF vs WT
Mapk9	protein_coding	455	37.92	-0.141	0.90689	7.00e-01	9.99e-01	Terminal	WT and NGF	Reports Up and Down regulated genes in NGF compared to WT | NGF vs WT
Micu1	protein_coding	454	37.83	0.233	1.17528	5.35e-01	9.99e-01	Terminal	WT and NGF	Reports Up and Down regulated genes in NGF compared to WT | NGF vs WT
Gpm6a	protein_coding	453	37.75	0.801	1.74231	1.67e-02	8.95e-01	Terminal	WT and NGF	Reports Up and Down regulated genes in NGF compared to WT | NGF vs WT
Nktr	protein_coding	453	37.75	0.639	1.55725	7.55e-02	9.99e-01	Terminal	WT and NGF	Reports Up and Down regulated genes in NGF compared to WT | NGF vs WT
ENSMUSG00000071528		453	37.75	0.64	1.55833	2.49e-01	9.99e-01	Terminal	WT and NGF	Reports Up and Down regulated genes in NGF compared to WT | NGF vs WT
Cntn1	protein_coding	453	37.75	0.154	1.11265	6.86e-01	9.99e-01	Terminal	WT and NGF	Reports Up and Down regulated genes in NGF compared to WT | NGF vs WT
Serpinb1b	protein_coding	452	37.67	-0.489	0.712519	1.35e-01	9.99e-01	Terminal	WT and NGF	Reports Up and Down regulated genes in NGF compared to WT | NGF vs WT
Pmp22	protein_coding	452	37.67	0.752	1.68413	1.46e-01	9.99e-01	Terminal	WT and NGF	Reports Up and Down regulated genes in NGF compared to WT | NGF vs WT
Armcx5	protein_coding	452	37.67	0.056	1.03958	9.05e-01	9.99e-01	Terminal	WT and NGF	Reports Up and Down regulated genes in NGF compared to WT | NGF vs WT
Ccdc88a	protein_coding	451	37.58	1.104	2.1495	4.55e-04	1.62e-01	Terminal	WT and NGF	Reports Up and Down regulated genes in NGF compared to WT | NGF vs WT
Golgb1	protein_coding	451	37.58	0.672	1.59328	5.43e-02	9.99e-01	Terminal	WT and NGF	Reports Up and Down regulated genes in NGF compared to WT | NGF vs WT
Ube2o	protein_coding	451	37.58	-0.337	0.791686	3.16e-01	9.99e-01	Terminal	WT and NGF	Reports Up and Down regulated genes in NGF compared to WT | NGF vs WT
Scn8a	protein_coding	451	37.58	0.234	1.17609	5.45e-01	9.99e-01	Terminal	WT and NGF	Reports Up and Down regulated genes in NGF compared to WT | NGF vs WT
Nudc	protein_coding	450	37.5	-0.703	0.614293	1.17e-01	9.99e-01	Terminal	WT and NGF	Reports Up and Down regulated genes in NGF compared to WT | NGF vs WT
Acot13	protein_coding	450	37.5	-0.555	0.680657	1.70e-01	9.99e-01	Terminal	WT and NGF	Reports Up and Down regulated genes in NGF compared to WT | NGF vs WT
Bend6	protein_coding	450	37.5	0.34	1.26576	5.34e-01	9.99e-01	Terminal	WT and NGF	Reports Up and Down regulated genes in NGF compared to WT | NGF vs WT
Nrxn2	protein_coding	449	37.42	-0.282	0.82245	5.83e-01	9.99e-01	Terminal	WT and NGF	Reports Up and Down regulated genes in NGF compared to WT | NGF vs WT
Ppp1r9b	protein_coding	448	37.33	-0.045	0.96929	9.38e-01	9.99e-01	Terminal	WT and NGF	Reports Up and Down regulated genes in NGF compared to WT | NGF vs WT
Lamtor2	protein_coding	448	37.33	0.039	1.0274	9.62e-01	9.99e-01	Terminal	WT and NGF	Reports Up and Down regulated genes in NGF compared to WT | NGF vs WT
Otud7b	protein_coding	447	37.25	0.197	1.14631	6.89e-01	9.99e-01	Terminal	WT and NGF	Reports Up and Down regulated genes in NGF compared to WT | NGF vs WT
Utrn	protein_coding	446	37.17	0.82	1.76541	6.33e-02	9.99e-01	Terminal	WT and NGF	Reports Up and Down regulated genes in NGF compared to WT | NGF vs WT
Gmfb	protein_coding	446	37.17	0.271	1.20664	4.41e-01	9.99e-01	Terminal	WT and NGF	Reports Up and Down regulated genes in NGF compared to WT | NGF vs WT
Nrn1	protein_coding	446	37.17	0.178	1.13131	6.08e-01	9.99e-01	Terminal	WT and NGF	Reports Up and Down regulated genes in NGF compared to WT | NGF vs WT
Rap1gds1	protein_coding	446	37.17	-0.048	0.967276	9.12e-01	9.99e-01	Terminal	WT and NGF	Reports Up and Down regulated genes in NGF compared to WT | NGF vs WT
Snrk	protein_coding	445	37.08	-0.223	0.856782	7.31e-01	9.99e-01	Terminal	WT and NGF	Reports Up and Down regulated genes in NGF compared to WT | NGF vs WT
Ccdc85c	protein_coding	445	37.08	-0.229	0.853226	7.67e-01	9.99e-01	Terminal	WT and NGF	Reports Up and Down regulated genes in NGF compared to WT | NGF vs WT
Spats2l	protein_coding	445	37.08	0.086	1.06142	8.44e-01	9.99e-01	Terminal	WT and NGF	Reports Up and Down regulated genes in NGF compared to WT | NGF vs WT
Rnf214	protein_coding	445	37.08	-0.059	0.959929	8.86e-01	9.99e-01	Terminal	WT and NGF	Reports Up and Down regulated genes in NGF compared to WT | NGF vs WT
Pacsin2	protein_coding	444	37	0.611	1.52732	5.69e-02	9.99e-01	Terminal	WT and NGF	Reports Up and Down regulated genes in NGF compared to WT | NGF vs WT
Zfp428	protein_coding	444	37	-0.831	0.562139	2.23e-01	9.99e-01	Terminal	WT and NGF	Reports Up and Down regulated genes in NGF compared to WT | NGF vs WT
Pip4k2a	protein_coding	444	37	-0.149	0.901875	6.60e-01	9.99e-01	Terminal	WT and NGF	Reports Up and Down regulated genes in NGF compared to WT | NGF vs WT
Cracd	protein_coding	444	37	-0.134	0.911301	7.65e-01	9.99e-01	Terminal	WT and NGF	Reports Up and Down regulated genes in NGF compared to WT | NGF vs WT
Cpne5	protein_coding	443	36.92	-0.31	0.806642	4.19e-01	9.99e-01	Terminal	WT and NGF	Reports Up and Down regulated genes in NGF compared to WT | NGF vs WT
Dmap1	protein_coding	443	36.92	-0.249	0.841479	5.53e-01	9.99e-01	Terminal	WT and NGF	Reports Up and Down regulated genes in NGF compared to WT | NGF vs WT
Uqcrfs1	protein_coding	443	36.92	0.194	1.14393	5.54e-01	9.99e-01	Terminal	WT and NGF	Reports Up and Down regulated genes in NGF compared to WT | NGF vs WT
Rbm34	protein_coding	443	36.92	-0.253	0.83915	6.39e-01	9.99e-01	Terminal	WT and NGF	Reports Up and Down regulated genes in NGF compared to WT | NGF vs WT
Usp9x	protein_coding	442	36.83	0.545	1.45902	2.10e-01	9.99e-01	Terminal	WT and NGF	Reports Up and Down regulated genes in NGF compared to WT | NGF vs WT
Timm13	protein_coding	442	36.83	-0.415	0.750019	5.68e-01	9.99e-01	Terminal	WT and NGF	Reports Up and Down regulated genes in NGF compared to WT | NGF vs WT
Palm3	protein_coding	442	36.83	-0.301	0.81169	6.07e-01	9.99e-01	Terminal	WT and NGF	Reports Up and Down regulated genes in NGF compared to WT | NGF vs WT
Ptcd3	protein_coding	442	36.83	-0.242	0.845572	6.14e-01	9.99e-01	Terminal	WT and NGF	Reports Up and Down regulated genes in NGF compared to WT | NGF vs WT
Lmo4	protein_coding	442	36.83	0.057	1.0403	9.34e-01	9.99e-01	Terminal	WT and NGF	Reports Up and Down regulated genes in NGF compared to WT | NGF vs WT
Kmt2a	protein_coding	441	36.75	0.671	1.59218	7.74e-02	9.99e-01	Terminal	WT and NGF	Reports Up and Down regulated genes in NGF compared to WT | NGF vs WT
Nrcam	protein_coding	441	36.75	0.545	1.45902	1.20e-01	9.99e-01	Terminal	WT and NGF	Reports Up and Down regulated genes in NGF compared to WT | NGF vs WT
Thoc7	protein_coding	441	36.75	0.204	1.15189	5.10e-01	9.99e-01	Terminal	WT and NGF	Reports Up and Down regulated genes in NGF compared to WT | NGF vs WT
Myh9	protein_coding	441	36.75	0.117	1.08448	8.17e-01	9.99e-01	Terminal	WT and NGF	Reports Up and Down regulated genes in NGF compared to WT | NGF vs WT
Tomm34	protein_coding	441	36.75	-0.044	0.969962	8.96e-01	9.99e-01	Terminal	WT and NGF	Reports Up and Down regulated genes in NGF compared to WT | NGF vs WT
Lsm6	protein_coding	441	36.75	0.003	1.00208	9.97e-01	9.99e-01	Terminal	WT and NGF	Reports Up and Down regulated genes in NGF compared to WT | NGF vs WT
Spop	protein_coding	439	36.58	-0.429	0.742776	3.05e-01	9.99e-01	Terminal	WT and NGF	Reports Up and Down regulated genes in NGF compared to WT | NGF vs WT
Dtd1	protein_coding	439	36.58	-0.201	0.869947	5.14e-01	9.99e-01	Terminal	WT and NGF	Reports Up and Down regulated genes in NGF compared to WT | NGF vs WT
Tpd52	protein_coding	438	36.5	-0.63	0.646176	1.85e-01	9.99e-01	Terminal	WT and NGF	Reports Up and Down regulated genes in NGF compared to WT | NGF vs WT
Gsk3b	protein_coding	438	36.5	-0.57	0.673617	3.38e-01	9.99e-01	Terminal	WT and NGF	Reports Up and Down regulated genes in NGF compared to WT | NGF vs WT
Podxl2	protein_coding	437	36.42	-0.316	0.803294	4.12e-01	9.99e-01	Terminal	WT and NGF	Reports Up and Down regulated genes in NGF compared to WT | NGF vs WT
Lsamp	protein_coding	436	36.33	0.359	1.28254	3.34e-01	9.99e-01	Terminal	WT and NGF	Reports Up and Down regulated genes in NGF compared to WT | NGF vs WT
Slc12a2	protein_coding	436	36.33	0.328	1.25527	3.63e-01	9.99e-01	Terminal	WT and NGF	Reports Up and Down regulated genes in NGF compared to WT | NGF vs WT
Aqp4	protein_coding	436	36.33	-0.307	0.808321	4.08e-01	9.99e-01	Terminal	WT and NGF	Reports Up and Down regulated genes in NGF compared to WT | NGF vs WT
Ppp1r11	protein_coding	436	36.33	-0.217	0.860353	5.61e-01	9.99e-01	Terminal	WT and NGF	Reports Up and Down regulated genes in NGF compared to WT | NGF vs WT
Tnk2	protein_coding	436	36.33	0.312	1.24143	6.76e-01	9.99e-01	Terminal	WT and NGF	Reports Up and Down regulated genes in NGF compared to WT | NGF vs WT
Phf14	protein_coding	436	36.33	0.139	1.10114	6.82e-01	9.99e-01	Terminal	WT and NGF	Reports Up and Down regulated genes in NGF compared to WT | NGF vs WT
Nfasc	protein_coding	435	36.25	0.463	1.37841	2.86e-01	9.99e-01	Terminal	WT and NGF	Reports Up and Down regulated genes in NGF compared to WT | NGF vs WT
Elmod1	protein_coding	435	36.25	-0.267	0.831046	4.78e-01	9.99e-01	Terminal	WT and NGF	Reports Up and Down regulated genes in NGF compared to WT | NGF vs WT
1810037I17Rik	protein_coding	433	36.08	0.359	1.28254	5.70e-01	9.99e-01	Terminal	WT and NGF	Reports Up and Down regulated genes in NGF compared to WT | NGF vs WT
Ahnak	protein_coding	433	36.08	0.142	1.10343	7.53e-01	9.99e-01	Terminal	WT and NGF	Reports Up and Down regulated genes in NGF compared to WT | NGF vs WT
Ttc33	protein_coding	433	36.08	0.14	1.10191	7.86e-01	9.99e-01	Terminal	WT and NGF	Reports Up and Down regulated genes in NGF compared to WT | NGF vs WT
Akap9	protein_coding	432	36	0.838	1.78757	4.26e-02	9.99e-01	Terminal	WT and NGF	Reports Up and Down regulated genes in NGF compared to WT | NGF vs WT
Ddx23	protein_coding	432	36	-0.356	0.781328	4.57e-01	9.99e-01	Terminal	WT and NGF	Reports Up and Down regulated genes in NGF compared to WT | NGF vs WT
Megf8	protein_coding	432	36	0.269	1.20497	7.22e-01	9.99e-01	Terminal	WT and NGF	Reports Up and Down regulated genes in NGF compared to WT | NGF vs WT
Vamp4	protein_coding	432	36	0.087	1.06216	8.42e-01	9.99e-01	Terminal	WT and NGF	Reports Up and Down regulated genes in NGF compared to WT | NGF vs WT
Fkbp8	protein_coding	431	35.92	-0.106	0.929161	8.32e-01	9.99e-01	Terminal	WT and NGF	Reports Up and Down regulated genes in NGF compared to WT | NGF vs WT
Agap3	protein_coding	430	35.83	0.369	1.29146	6.04e-01	9.99e-01	Terminal	WT and NGF	Reports Up and Down regulated genes in NGF compared to WT | NGF vs WT
Vgf	protein_coding	430	35.83	0.126	1.09126	8.13e-01	9.99e-01	Terminal	WT and NGF	Reports Up and Down regulated genes in NGF compared to WT | NGF vs WT
Gabarapl2	protein_coding	430	35.83	-0.025	0.982821	9.52e-01	9.99e-01	Terminal	WT and NGF	Reports Up and Down regulated genes in NGF compared to WT | NGF vs WT
Hadha	protein_coding	428	35.67	-0.745	0.596668	6.07e-02	9.99e-01	Terminal	WT and NGF	Reports Up and Down regulated genes in NGF compared to WT | NGF vs WT
Ppil4	protein_coding	428	35.67	0.21	1.15669	4.95e-01	9.99e-01	Terminal	WT and NGF	Reports Up and Down regulated genes in NGF compared to WT | NGF vs WT
Rpn1	protein_coding	428	35.67	-0.292	0.816769	5.41e-01	9.99e-01	Terminal	WT and NGF	Reports Up and Down regulated genes in NGF compared to WT | NGF vs WT
Ddx21	protein_coding	427	35.58	0.215	1.1607	5.15e-01	9.99e-01	Terminal	WT and NGF	Reports Up and Down regulated genes in NGF compared to WT | NGF vs WT
Heatr5b	protein_coding	427	35.58	-0.119	0.920826	7.40e-01	9.99e-01	Terminal	WT and NGF	Reports Up and Down regulated genes in NGF compared to WT | NGF vs WT
Cds2	protein_coding	427	35.58	0.122	1.08824	8.35e-01	9.99e-01	Terminal	WT and NGF	Reports Up and Down regulated genes in NGF compared to WT | NGF vs WT
Chd2	protein_coding	426	35.5	0.494	1.40834	1.05e-01	9.99e-01	Terminal	WT and NGF	Reports Up and Down regulated genes in NGF compared to WT | NGF vs WT
Ubr4	protein_coding	426	35.5	0.182	1.13446	6.65e-01	9.99e-01	Terminal	WT and NGF	Reports Up and Down regulated genes in NGF compared to WT | NGF vs WT
Prune2	protein_coding	426	35.5	-0.113	0.924663	7.54e-01	9.99e-01	Terminal	WT and NGF	Reports Up and Down regulated genes in NGF compared to WT | NGF vs WT
Stau1	protein_coding	424	35.33	0.36	1.28343	3.84e-01	9.99e-01	Terminal	WT and NGF	Reports Up and Down regulated genes in NGF compared to WT | NGF vs WT
Wbp11	protein_coding	424	35.33	-0.356	0.781328	4.12e-01	9.99e-01	Terminal	WT and NGF	Reports Up and Down regulated genes in NGF compared to WT | NGF vs WT
Cfl2	protein_coding	424	35.33	0.003	1.00208	9.94e-01	9.99e-01	Terminal	WT and NGF	Reports Up and Down regulated genes in NGF compared to WT | NGF vs WT
Copb2	protein_coding	422	35.17	-0.47	0.721965	2.26e-01	9.99e-01	Terminal	WT and NGF	Reports Up and Down regulated genes in NGF compared to WT | NGF vs WT
Kcnab1	protein_coding	421	35.08	-0.461	0.726483	2.85e-01	9.99e-01	Terminal	WT and NGF	Reports Up and Down regulated genes in NGF compared to WT | NGF vs WT
Etfb	protein_coding	421	35.08	-0.533	0.691116	4.89e-01	9.99e-01	Terminal	WT and NGF	Reports Up and Down regulated genes in NGF compared to WT | NGF vs WT
Cox14	protein_coding	421	35.08	-0.235	0.849685	6.97e-01	9.99e-01	Terminal	WT and NGF	Reports Up and Down regulated genes in NGF compared to WT | NGF vs WT
Tecr	protein_coding	421	35.08	-0.07	0.952638	8.65e-01	9.99e-01	Terminal	WT and NGF	Reports Up and Down regulated genes in NGF compared to WT | NGF vs WT
5730409E04Rik	protein_coding	421	35.08	-0.065	0.955945	9.31e-01	9.99e-01	Terminal	WT and NGF	Reports Up and Down regulated genes in NGF compared to WT | NGF vs WT
Ddx6	protein_coding	421	35.08	0.018	1.01255	9.55e-01	9.99e-01	Terminal	WT and NGF	Reports Up and Down regulated genes in NGF compared to WT | NGF vs WT
Oaz2	protein_coding	421	35.08	-0.099	0.93368	NA	NA	Terminal	WT and NGF	Reports Up and Down regulated genes in NGF compared to WT | NGF vs WT
Eif4a2	protein_coding	420	35	0.282	1.21588	4.65e-01	9.99e-01	Terminal	WT and NGF	Reports Up and Down regulated genes in NGF compared to WT | NGF vs WT
Tada2a	protein_coding	420	35	-0.111	0.925946	7.63e-01	9.99e-01	Terminal	WT and NGF	Reports Up and Down regulated genes in NGF compared to WT | NGF vs WT
Adap1	protein_coding	420	35	-0.075	0.949342	9.24e-01	9.99e-01	Terminal	WT and NGF	Reports Up and Down regulated genes in NGF compared to WT | NGF vs WT
Map2k4	protein_coding	419	34.92	0.354	1.2781	3.61e-01	9.99e-01	Terminal	WT and NGF	Reports Up and Down regulated genes in NGF compared to WT | NGF vs WT
Hmgn1	protein_coding	419	34.92	0.302	1.23285	3.64e-01	9.99e-01	Terminal	WT and NGF	Reports Up and Down regulated genes in NGF compared to WT | NGF vs WT
Mrpl12	protein_coding	419	34.92	0.007	1.00486	9.91e-01	9.99e-01	Terminal	WT and NGF	Reports Up and Down regulated genes in NGF compared to WT | NGF vs WT
Zcchc7	protein_coding	418	34.83	1.3	2.46229	2.79e-04	1.18e-01	Terminal	WT and NGF	Reports Up and Down regulated genes in NGF compared to WT | NGF vs WT
Plekha6	protein_coding	418	34.83	0.054	1.03814	9.11e-01	9.99e-01	Terminal	WT and NGF	Reports Up and Down regulated genes in NGF compared to WT | NGF vs WT
Ddx47	protein_coding	418	34.83	0.006	1.00417	9.89e-01	9.99e-01	Terminal	WT and NGF	Reports Up and Down regulated genes in NGF compared to WT | NGF vs WT
Senp6	protein_coding	417	34.75	0.52	1.43396	1.57e-01	9.99e-01	Terminal	WT and NGF	Reports Up and Down regulated genes in NGF compared to WT | NGF vs WT
Rab18	protein_coding	417	34.75	0.415	1.3333	2.49e-01	9.99e-01	Terminal	WT and NGF	Reports Up and Down regulated genes in NGF compared to WT | NGF vs WT
Tbrg1	protein_coding	417	34.75	-0.454	0.730016	2.57e-01	9.99e-01	Terminal	WT and NGF	Reports Up and Down regulated genes in NGF compared to WT | NGF vs WT
Grina	protein_coding	417	34.75	0.409	1.32777	3.38e-01	9.99e-01	Terminal	WT and NGF	Reports Up and Down regulated genes in NGF compared to WT | NGF vs WT
Cuta	protein_coding	417	34.75	-0.228	0.853818	5.65e-01	9.99e-01	Terminal	WT and NGF	Reports Up and Down regulated genes in NGF compared to WT | NGF vs WT
Crbn	protein_coding	417	34.75	-0.028	0.980779	9.43e-01	9.99e-01	Terminal	WT and NGF	Reports Up and Down regulated genes in NGF compared to WT | NGF vs WT
Micu3	protein_coding	417	34.75	0.006	1.00417	9.91e-01	9.99e-01	Terminal	WT and NGF	Reports Up and Down regulated genes in NGF compared to WT | NGF vs WT
Srgap3	protein_coding	416	34.67	0.801	1.74231	6.78e-02	9.99e-01	Terminal	WT and NGF	Reports Up and Down regulated genes in NGF compared to WT | NGF vs WT
Jpt1	protein_coding	416	34.67	-0.581	0.6685	4.63e-01	9.99e-01	Terminal	WT and NGF	Reports Up and Down regulated genes in NGF compared to WT | NGF vs WT
Itsn1	protein_coding	416	34.67	-0.115	0.923382	7.51e-01	9.99e-01	Terminal	WT and NGF	Reports Up and Down regulated genes in NGF compared to WT | NGF vs WT
Denr	protein_coding	416	34.67	-0.108	0.927873	7.59e-01	9.99e-01	Terminal	WT and NGF	Reports Up and Down regulated genes in NGF compared to WT | NGF vs WT
Dcaf1	protein_coding	416	34.67	0.044	1.03097	9.48e-01	9.99e-01	Terminal	WT and NGF	Reports Up and Down regulated genes in NGF compared to WT | NGF vs WT
Hsd17b4	protein_coding	414	34.5	0.358	1.28165	3.27e-01	9.99e-01	Terminal	WT and NGF	Reports Up and Down regulated genes in NGF compared to WT | NGF vs WT
Epb41	protein_coding	414	34.5	0.242	1.18263	4.88e-01	9.99e-01	Terminal	WT and NGF	Reports Up and Down regulated genes in NGF compared to WT | NGF vs WT
Blvra	protein_coding	414	34.5	0.076	1.05409	8.48e-01	9.99e-01	Terminal	WT and NGF	Reports Up and Down regulated genes in NGF compared to WT | NGF vs WT
Septin4	protein_coding	413	34.42	-0.317	0.802737	3.92e-01	9.99e-01	Terminal	WT and NGF	Reports Up and Down regulated genes in NGF compared to WT | NGF vs WT
Spryd3	protein_coding	413	34.42	-0.489	0.712519	5.03e-01	9.99e-01	Terminal	WT and NGF	Reports Up and Down regulated genes in NGF compared to WT | NGF vs WT
Pcdh17	protein_coding	413	34.42	0.209	1.15589	6.65e-01	9.99e-01	Terminal	WT and NGF	Reports Up and Down regulated genes in NGF compared to WT | NGF vs WT
Plcb4	protein_coding	413	34.42	-0.112	0.925304	7.52e-01	9.99e-01	Terminal	WT and NGF	Reports Up and Down regulated genes in NGF compared to WT | NGF vs WT
Opa1	protein_coding	413	34.42	0.095	1.06807	8.31e-01	9.99e-01	Terminal	WT and NGF	Reports Up and Down regulated genes in NGF compared to WT | NGF vs WT
Nfe2l2	protein_coding	412	34.33	-0.363	0.777546	4.24e-01	9.99e-01	Terminal	WT and NGF	Reports Up and Down regulated genes in NGF compared to WT | NGF vs WT
Fus	protein_coding	412	34.33	0.244	1.18427	5.09e-01	9.99e-01	Terminal	WT and NGF	Reports Up and Down regulated genes in NGF compared to WT | NGF vs WT
Srsf1	protein_coding	411	34.25	-0.646	0.63905	1.63e-01	9.99e-01	Terminal	WT and NGF	Reports Up and Down regulated genes in NGF compared to WT | NGF vs WT
Kif2a	protein_coding	411	34.25	0.149	1.1088	7.14e-01	9.99e-01	Terminal	WT and NGF	Reports Up and Down regulated genes in NGF compared to WT | NGF vs WT
Exosc9	protein_coding	410	34.17	-0.28	0.823591	4.73e-01	9.99e-01	Terminal	WT and NGF	Reports Up and Down regulated genes in NGF compared to WT | NGF vs WT
Dctn4	protein_coding	410	34.17	-0.189	0.877214	5.83e-01	9.99e-01	Terminal	WT and NGF	Reports Up and Down regulated genes in NGF compared to WT | NGF vs WT
Eif3g	protein_coding	410	34.17	-0.172	0.887611	6.44e-01	9.99e-01	Terminal	WT and NGF	Reports Up and Down regulated genes in NGF compared to WT | NGF vs WT
Rgs7bp	protein_coding	409	34.08	0.513	1.42701	3.22e-01	9.99e-01	Terminal	WT and NGF	Reports Up and Down regulated genes in NGF compared to WT | NGF vs WT
Macroh2a1	protein_coding	409	34.08	0.241	1.18181	5.40e-01	9.99e-01	Terminal	WT and NGF	Reports Up and Down regulated genes in NGF compared to WT | NGF vs WT
Pabpc1	protein_coding	409	34.08	0.21	1.15669	6.15e-01	9.99e-01	Terminal	WT and NGF	Reports Up and Down regulated genes in NGF compared to WT | NGF vs WT
Atp6ap2	protein_coding	409	34.08	0.163	1.11961	7.43e-01	9.99e-01	Terminal	WT and NGF	Reports Up and Down regulated genes in NGF compared to WT | NGF vs WT
Ap2b1	protein_coding	408	34	-0.326	0.797745	3.67e-01	9.99e-01	Terminal	WT and NGF	Reports Up and Down regulated genes in NGF compared to WT | NGF vs WT
Cops5	protein_coding	408	34	0.278	1.21251	5.16e-01	9.99e-01	Terminal	WT and NGF	Reports Up and Down regulated genes in NGF compared to WT | NGF vs WT
Sh3bp5	protein_coding	408	34	-0.028	0.980779	9.44e-01	9.99e-01	Terminal	WT and NGF	Reports Up and Down regulated genes in NGF compared to WT | NGF vs WT
Cyp51	protein_coding	407	33.92	-0.804	0.572759	7.32e-02	9.99e-01	Terminal	WT and NGF	Reports Up and Down regulated genes in NGF compared to WT | NGF vs WT
Cald1	protein_coding	407	33.92	0.497	1.41128	2.15e-01	9.99e-01	Terminal	WT and NGF	Reports Up and Down regulated genes in NGF compared to WT | NGF vs WT
Ak1	protein_coding	407	33.92	-0.179	0.883315	7.82e-01	9.99e-01	Terminal	WT and NGF	Reports Up and Down regulated genes in NGF compared to WT | NGF vs WT
Ncor1	protein_coding	406	33.83	0.91	1.87905	1.24e-02	7.89e-01	Terminal	WT and NGF	Reports Up and Down regulated genes in NGF compared to WT | NGF vs WT
Caln1	protein_coding	405	33.75	0.497	1.41128	4.50e-01	9.99e-01	Terminal	WT and NGF	Reports Up and Down regulated genes in NGF compared to WT | NGF vs WT
Aurkaip1	protein_coding	405	33.75	-0.429	0.742776	4.77e-01	9.99e-01	Terminal	WT and NGF	Reports Up and Down regulated genes in NGF compared to WT | NGF vs WT
Smarcc1	protein_coding	403	33.58	0.246	1.18591	4.82e-01	9.99e-01	Terminal	WT and NGF	Reports Up and Down regulated genes in NGF compared to WT | NGF vs WT
Dut	protein_coding	403	33.58	0.192	1.14235	6.68e-01	9.99e-01	Terminal	WT and NGF	Reports Up and Down regulated genes in NGF compared to WT | NGF vs WT
Mtch2	protein_coding	403	33.58	0.026	1.01819	9.45e-01	9.99e-01	Terminal	WT and NGF	Reports Up and Down regulated genes in NGF compared to WT | NGF vs WT
Sgta	protein_coding	402	33.5	0.956	1.93992	2.07e-01	9.99e-01	Terminal	WT and NGF	Reports Up and Down regulated genes in NGF compared to WT | NGF vs WT
Ndufb5	protein_coding	402	33.5	-0.592	0.663423	4.74e-01	9.99e-01	Terminal	WT and NGF	Reports Up and Down regulated genes in NGF compared to WT | NGF vs WT
Dcun1d5	protein_coding	402	33.5	-0.244	0.844401	4.93e-01	9.99e-01	Terminal	WT and NGF	Reports Up and Down regulated genes in NGF compared to WT | NGF vs WT
Srp14	protein_coding	402	33.5	-0.102	0.93174	8.02e-01	9.99e-01	Terminal	WT and NGF	Reports Up and Down regulated genes in NGF compared to WT | NGF vs WT
Got2	protein_coding	402	33.5	0.059	1.04174	8.64e-01	9.99e-01	Terminal	WT and NGF	Reports Up and Down regulated genes in NGF compared to WT | NGF vs WT
Nenf	protein_coding	402	33.5	0.165	1.12117	8.94e-01	9.99e-01	Terminal	WT and NGF	Reports Up and Down regulated genes in NGF compared to WT | NGF vs WT
Ptpa	protein_coding	401	33.42	0.913	1.88296	1.78e-01	9.99e-01	Terminal	WT and NGF	Reports Up and Down regulated genes in NGF compared to WT | NGF vs WT
Chac2	protein_coding	401	33.42	0.382	1.30315	2.91e-01	9.99e-01	Terminal	WT and NGF	Reports Up and Down regulated genes in NGF compared to WT | NGF vs WT
Rab5a	protein_coding	401	33.42	-0.289	0.818469	3.98e-01	9.99e-01	Terminal	WT and NGF	Reports Up and Down regulated genes in NGF compared to WT | NGF vs WT
Cand1	protein_coding	401	33.42	-0.007	0.99516	9.84e-01	9.99e-01	Terminal	WT and NGF	Reports Up and Down regulated genes in NGF compared to WT | NGF vs WT
Larp1	protein_coding	400	33.33	-0.311	0.806083	5.84e-01	9.99e-01	Terminal	WT and NGF	Reports Up and Down regulated genes in NGF compared to WT | NGF vs WT
Snapc1	protein_coding	400	33.33	0.122	1.08824	8.12e-01	9.99e-01	Terminal	WT and NGF	Reports Up and Down regulated genes in NGF compared to WT | NGF vs WT
Taldo1	protein_coding	399	33.25	-0.015	0.989657	9.77e-01	9.99e-01	Terminal	WT and NGF	Reports Up and Down regulated genes in NGF compared to WT | NGF vs WT
Eif4b	protein_coding	398	33.17	-0.038	0.974004	9.09e-01	9.99e-01	Terminal	WT and NGF	Reports Up and Down regulated genes in NGF compared to WT | NGF vs WT
Gtf2a1	protein_coding	398	33.17	-0.016	0.988971	9.65e-01	9.99e-01	Terminal	WT and NGF	Reports Up and Down regulated genes in NGF compared to WT | NGF vs WT
Atg3	protein_coding	398	33.17	-0.01	0.993092	9.82e-01	9.99e-01	Terminal	WT and NGF	Reports Up and Down regulated genes in NGF compared to WT | NGF vs WT
Sez6l2	protein_coding	396	33	-0.513	0.700764	2.46e-01	9.99e-01	Terminal	WT and NGF	Reports Up and Down regulated genes in NGF compared to WT | NGF vs WT
Ubqln2	protein_coding	395	32.92	0.205	1.15269	5.26e-01	9.99e-01	Terminal	WT and NGF	Reports Up and Down regulated genes in NGF compared to WT | NGF vs WT
Ipo7	protein_coding	395	32.92	-0.209	0.865137	5.37e-01	9.99e-01	Terminal	WT and NGF	Reports Up and Down regulated genes in NGF compared to WT | NGF vs WT
Gtf3c1	protein_coding	394	32.83	-0.318	0.802181	4.28e-01	9.99e-01	Terminal	WT and NGF	Reports Up and Down regulated genes in NGF compared to WT | NGF vs WT
Pak1	protein_coding	394	32.83	-0.175	0.885768	6.63e-01	9.99e-01	Terminal	WT and NGF	Reports Up and Down regulated genes in NGF compared to WT | NGF vs WT
Acat1	protein_coding	394	32.83	-0.067	0.954621	8.35e-01	9.99e-01	Terminal	WT and NGF	Reports Up and Down regulated genes in NGF compared to WT | NGF vs WT
Dzip3	protein_coding	393	32.75	0.516	1.42998	1.20e-01	9.99e-01	Terminal	WT and NGF	Reports Up and Down regulated genes in NGF compared to WT | NGF vs WT
Ola1	protein_coding	393	32.75	0.259	1.19665	4.58e-01	9.99e-01	Terminal	WT and NGF	Reports Up and Down regulated genes in NGF compared to WT | NGF vs WT
Kcna1	protein_coding	393	32.75	-0.3	0.812252	5.39e-01	9.99e-01	Terminal	WT and NGF	Reports Up and Down regulated genes in NGF compared to WT | NGF vs WT
Tnpo2	protein_coding	393	32.75	-0.033	0.977386	9.66e-01	9.99e-01	Terminal	WT and NGF	Reports Up and Down regulated genes in NGF compared to WT | NGF vs WT
Dhx9	protein_coding	392	32.67	-0.531	0.692075	1.26e-01	9.99e-01	Terminal	WT and NGF	Reports Up and Down regulated genes in NGF compared to WT | NGF vs WT
Eef1a1	protein_coding	392	32.67	-0.6	0.659754	1.29e-01	9.99e-01	Terminal	WT and NGF	Reports Up and Down regulated genes in NGF compared to WT | NGF vs WT
Tk2	protein_coding	392	32.67	-0.404	0.75576	2.19e-01	9.99e-01	Terminal	WT and NGF	Reports Up and Down regulated genes in NGF compared to WT | NGF vs WT
Selenow	protein_coding	392	32.67	0.364	1.28699	5.27e-01	9.99e-01	Terminal	WT and NGF	Reports Up and Down regulated genes in NGF compared to WT | NGF vs WT
Larp4b	protein_coding	391	32.58	-0.107	0.928517	7.76e-01	9.99e-01	Terminal	WT and NGF	Reports Up and Down regulated genes in NGF compared to WT | NGF vs WT
Psmb6	protein_coding	391	32.58	0.12	1.08673	8.46e-01	9.99e-01	Terminal	WT and NGF	Reports Up and Down regulated genes in NGF compared to WT | NGF vs WT
Clint1	protein_coding	391	32.58	-0.059	0.959929	8.59e-01	9.99e-01	Terminal	WT and NGF	Reports Up and Down regulated genes in NGF compared to WT | NGF vs WT
Herc1	protein_coding	390	32.5	0.481	1.39571	2.01e-01	9.99e-01	Terminal	WT and NGF	Reports Up and Down regulated genes in NGF compared to WT | NGF vs WT
Rsf1	protein_coding	390	32.5	-0.324	0.798852	4.57e-01	9.99e-01	Terminal	WT and NGF	Reports Up and Down regulated genes in NGF compared to WT | NGF vs WT
Ccdc136	protein_coding	390	32.5	-0.029	0.980099	9.59e-01	9.99e-01	Terminal	WT and NGF	Reports Up and Down regulated genes in NGF compared to WT | NGF vs WT
Tfrc	protein_coding	389	32.42	-0.323	0.799406	4.24e-01	9.99e-01	Terminal	WT and NGF	Reports Up and Down regulated genes in NGF compared to WT | NGF vs WT
Tspan3	protein_coding	389	32.42	0.247	1.18674	7.63e-01	9.99e-01	Terminal	WT and NGF	Reports Up and Down regulated genes in NGF compared to WT | NGF vs WT
Guk1	protein_coding	389	32.42	0.195	1.14472	8.23e-01	9.99e-01	Terminal	WT and NGF	Reports Up and Down regulated genes in NGF compared to WT | NGF vs WT
Polr2m	protein_coding	389	32.42	-0.107	0.928517	8.29e-01	9.99e-01	Terminal	WT and NGF	Reports Up and Down regulated genes in NGF compared to WT | NGF vs WT
Golga4	protein_coding	388	32.33	0.694	1.61776	1.85e-01	9.99e-01	Terminal	WT and NGF	Reports Up and Down regulated genes in NGF compared to WT | NGF vs WT
Ugp2	protein_coding	388	32.33	-0.473	0.720465	2.12e-01	9.99e-01	Terminal	WT and NGF	Reports Up and Down regulated genes in NGF compared to WT | NGF vs WT
Rpl5	protein_coding	388	32.33	-0.228	0.853818	5.77e-01	9.99e-01	Terminal	WT and NGF	Reports Up and Down regulated genes in NGF compared to WT | NGF vs WT
Camsap2	protein_coding	388	32.33	0.029	1.0203	9.52e-01	9.99e-01	Terminal	WT and NGF	Reports Up and Down regulated genes in NGF compared to WT | NGF vs WT
Gucy1b1	protein_coding	387	32.25	0.156	1.11419	6.72e-01	9.99e-01	Terminal	WT and NGF	Reports Up and Down regulated genes in NGF compared to WT | NGF vs WT
Agpat3	protein_coding	387	32.25	0.156	1.11419	7.07e-01	9.99e-01	Terminal	WT and NGF	Reports Up and Down regulated genes in NGF compared to WT | NGF vs WT
Tssc4	protein_coding	387	32.25	-0.043	0.970634	9.63e-01	9.99e-01	Terminal	WT and NGF	Reports Up and Down regulated genes in NGF compared to WT | NGF vs WT
Rab6a	protein_coding	386	32.17	0.387	1.30767	4.17e-01	9.99e-01	Terminal	WT and NGF	Reports Up and Down regulated genes in NGF compared to WT | NGF vs WT
Eif1ax	protein_coding	386	32.17	0.203	1.15109	5.81e-01	9.99e-01	Terminal	WT and NGF	Reports Up and Down regulated genes in NGF compared to WT | NGF vs WT
H1f0	protein_coding	386	32.17	-0.219	0.859161	6.87e-01	9.99e-01	Terminal	WT and NGF	Reports Up and Down regulated genes in NGF compared to WT | NGF vs WT
Sae1	protein_coding	386	32.17	-0.215	0.861546	7.50e-01	9.99e-01	Terminal	WT and NGF	Reports Up and Down regulated genes in NGF compared to WT | NGF vs WT
ENSMUSG00000041841		386	32.17	0.232	1.17446	7.70e-01	9.99e-01	Terminal	WT and NGF	Reports Up and Down regulated genes in NGF compared to WT | NGF vs WT
Cyth1	protein_coding	385	32.08	0.416	1.33422	2.81e-01	9.99e-01	Terminal	WT and NGF	Reports Up and Down regulated genes in NGF compared to WT | NGF vs WT
Zfp60	protein_coding	385	32.08	-0.327	0.797192	4.29e-01	9.99e-01	Terminal	WT and NGF	Reports Up and Down regulated genes in NGF compared to WT | NGF vs WT
Acly	protein_coding	385	32.08	-0.231	0.852044	5.08e-01	9.99e-01	Terminal	WT and NGF	Reports Up and Down regulated genes in NGF compared to WT | NGF vs WT
Nudt4	protein_coding	385	32.08	0.243	1.18345	6.42e-01	9.99e-01	Terminal	WT and NGF	Reports Up and Down regulated genes in NGF compared to WT | NGF vs WT
Pcmtd1	protein_coding	385	32.08	-0.151	0.900626	7.25e-01	9.99e-01	Terminal	WT and NGF	Reports Up and Down regulated genes in NGF compared to WT | NGF vs WT
Tsc22d1	protein_coding	385	32.08	0.169	1.12428	7.34e-01	9.99e-01	Terminal	WT and NGF	Reports Up and Down regulated genes in NGF compared to WT | NGF vs WT
Appl1	protein_coding	385	32.08	0.081	1.05775	8.26e-01	9.99e-01	Terminal	WT and NGF	Reports Up and Down regulated genes in NGF compared to WT | NGF vs WT
Tbc1d10b	protein_coding	385	32.08	0.103	1.074	8.72e-01	9.99e-01	Terminal	WT and NGF	Reports Up and Down regulated genes in NGF compared to WT | NGF vs WT
Usp8	protein_coding	384	32	-0.483	0.715488	1.50e-01	9.99e-01	Terminal	WT and NGF	Reports Up and Down regulated genes in NGF compared to WT | NGF vs WT
Ppp3cb	protein_coding	384	32	-0.608	0.656106	2.22e-01	9.99e-01	Terminal	WT and NGF	Reports Up and Down regulated genes in NGF compared to WT | NGF vs WT
Rpl28	protein_coding	384	32	0.429	1.3463	3.16e-01	9.99e-01	Terminal	WT and NGF	Reports Up and Down regulated genes in NGF compared to WT | NGF vs WT
Daam1	protein_coding	383	31.92	0.584	1.499	2.15e-01	9.99e-01	Terminal	WT and NGF	Reports Up and Down regulated genes in NGF compared to WT | NGF vs WT
Gas6	protein_coding	383	31.92	-0.574	0.671752	3.11e-01	9.99e-01	Terminal	WT and NGF	Reports Up and Down regulated genes in NGF compared to WT | NGF vs WT
Mlf2	protein_coding	383	31.92	0.303	1.23371	4.98e-01	9.99e-01	Terminal	WT and NGF	Reports Up and Down regulated genes in NGF compared to WT | NGF vs WT
Glg1	protein_coding	383	31.92	0.114	1.08222	8.14e-01	9.99e-01	Terminal	WT and NGF	Reports Up and Down regulated genes in NGF compared to WT | NGF vs WT
Ogdhl	protein_coding	383	31.92	-0.05	0.965936	9.12e-01	9.99e-01	Terminal	WT and NGF	Reports Up and Down regulated genes in NGF compared to WT | NGF vs WT
Clasp2	protein_coding	383	31.92	0.025	1.01748	9.59e-01	9.99e-01	Terminal	WT and NGF	Reports Up and Down regulated genes in NGF compared to WT | NGF vs WT
Kmt2c	protein_coding	382	31.83	1.091	2.13022	1.01e-02	7.55e-01	Terminal	WT and NGF	Reports Up and Down regulated genes in NGF compared to WT | NGF vs WT
Trip11	protein_coding	382	31.83	0.415	1.3333	3.63e-01	9.99e-01	Terminal	WT and NGF	Reports Up and Down regulated genes in NGF compared to WT | NGF vs WT
Uhmk1	protein_coding	382	31.83	-0.221	0.857971	7.11e-01	9.99e-01	Terminal	WT and NGF	Reports Up and Down regulated genes in NGF compared to WT | NGF vs WT
Aspa	protein_coding	380	31.67	0.557	1.47121	1.51e-01	9.99e-01	Terminal	WT and NGF	Reports Up and Down regulated genes in NGF compared to WT | NGF vs WT
Zfp622	protein_coding	380	31.67	-0.471	0.721464	2.61e-01	9.99e-01	Terminal	WT and NGF	Reports Up and Down regulated genes in NGF compared to WT | NGF vs WT
Faim	protein_coding	380	31.67	-0.281	0.82302	5.72e-01	9.99e-01	Terminal	WT and NGF	Reports Up and Down regulated genes in NGF compared to WT | NGF vs WT
Cntnap2	protein_coding	380	31.67	0.015	1.01045	9.73e-01	9.99e-01	Terminal	WT and NGF	Reports Up and Down regulated genes in NGF compared to WT | NGF vs WT
Atf4	protein_coding	379	31.58	0.072	1.05117	9.28e-01	9.99e-01	Terminal	WT and NGF	Reports Up and Down regulated genes in NGF compared to WT | NGF vs WT
Pum1	protein_coding	379	31.58	0.04	1.02811	9.32e-01	9.99e-01	Terminal	WT and NGF	Reports Up and Down regulated genes in NGF compared to WT | NGF vs WT
mt-Cytb	protein_coding	378	31.5	0.994	1.9917	7.03e-02	9.99e-01	Terminal	WT and NGF	Reports Up and Down regulated genes in NGF compared to WT | NGF vs WT
Trmt10a	protein_coding	378	31.5	-0.251	0.840314	5.30e-01	9.99e-01	Terminal	WT and NGF	Reports Up and Down regulated genes in NGF compared to WT | NGF vs WT
Bcl2l1	protein_coding	378	31.5	0.226	1.16959	7.87e-01	9.99e-01	Terminal	WT and NGF	Reports Up and Down regulated genes in NGF compared to WT | NGF vs WT
Ap1s1	protein_coding	378	31.5	-0.125	0.917004	8.51e-01	9.99e-01	Terminal	WT and NGF	Reports Up and Down regulated genes in NGF compared to WT | NGF vs WT
Mrpl51	protein_coding	378	31.5	0.034	1.02385	9.55e-01	9.99e-01	Terminal	WT and NGF	Reports Up and Down regulated genes in NGF compared to WT | NGF vs WT
Polr2l	protein_coding	378	31.5	0.023	1.01607	9.87e-01	9.99e-01	Terminal	WT and NGF	Reports Up and Down regulated genes in NGF compared to WT | NGF vs WT
Pik3r1	protein_coding	377	31.42	-0.486	0.714002	1.47e-01	9.99e-01	Terminal	WT and NGF	Reports Up and Down regulated genes in NGF compared to WT | NGF vs WT
Dnajc6	protein_coding	377	31.42	0.218	1.16312	5.58e-01	9.99e-01	Terminal	WT and NGF	Reports Up and Down regulated genes in NGF compared to WT | NGF vs WT
6430548M08Rik	protein_coding	377	31.42	-0.182	0.88148	5.94e-01	9.99e-01	Terminal	WT and NGF	Reports Up and Down regulated genes in NGF compared to WT | NGF vs WT
Copb1	protein_coding	377	31.42	0.132	1.09581	7.41e-01	9.99e-01	Terminal	WT and NGF	Reports Up and Down regulated genes in NGF compared to WT | NGF vs WT
Rnf11	protein_coding	376	31.33	0.614	1.5305	2.98e-01	9.99e-01	Terminal	WT and NGF	Reports Up and Down regulated genes in NGF compared to WT | NGF vs WT
Pcdh10	protein_coding	376	31.33	-0.199	0.871154	6.22e-01	9.99e-01	Terminal	WT and NGF	Reports Up and Down regulated genes in NGF compared to WT | NGF vs WT
Cntn2	protein_coding	376	31.33	0.183	1.13524	7.67e-01	9.99e-01	Terminal	WT and NGF	Reports Up and Down regulated genes in NGF compared to WT | NGF vs WT
Ptp4a2	protein_coding	375	31.25	0.941	1.91986	7.59e-02	9.99e-01	Terminal	WT and NGF	Reports Up and Down regulated genes in NGF compared to WT | NGF vs WT
Cadm4	protein_coding	375	31.25	-0.34	0.790041	5.58e-01	9.99e-01	Terminal	WT and NGF	Reports Up and Down regulated genes in NGF compared to WT | NGF vs WT
Tbc1d9b	protein_coding	374	31.17	-0.587	0.665726	2.16e-01	9.99e-01	Terminal	WT and NGF	Reports Up and Down regulated genes in NGF compared to WT | NGF vs WT
Gsta4	protein_coding	374	31.17	0.274	1.20916	4.89e-01	9.99e-01	Terminal	WT and NGF	Reports Up and Down regulated genes in NGF compared to WT | NGF vs WT
Wbp2	protein_coding	373	31.08	-0.457	0.7285	2.13e-01	9.99e-01	Terminal	WT and NGF	Reports Up and Down regulated genes in NGF compared to WT | NGF vs WT
Bcan	protein_coding	373	31.08	-0.466	0.723969	2.24e-01	9.99e-01	Terminal	WT and NGF	Reports Up and Down regulated genes in NGF compared to WT | NGF vs WT
Rab11fip4	protein_coding	373	31.08	0.274	1.20916	6.77e-01	9.99e-01	Terminal	WT and NGF	Reports Up and Down regulated genes in NGF compared to WT | NGF vs WT
ENSMUSG00000037747		372	31	-0.47	0.721965	2.16e-01	9.99e-01	Terminal	WT and NGF	Reports Up and Down regulated genes in NGF compared to WT | NGF vs WT
Lrpap1	protein_coding	372	31	-0.295	0.815072	4.37e-01	9.99e-01	Terminal	WT and NGF	Reports Up and Down regulated genes in NGF compared to WT | NGF vs WT
Actr8	protein_coding	372	31	-0.019	0.986917	9.65e-01	9.99e-01	Terminal	WT and NGF	Reports Up and Down regulated genes in NGF compared to WT | NGF vs WT
Wscd1	protein_coding	371	30.92	-1.065	0.477973	1.96e-01	9.99e-01	Terminal	WT and NGF	Reports Up and Down regulated genes in NGF compared to WT | NGF vs WT
Sdhaf2	protein_coding	371	30.92	-0.493	0.710546	2.27e-01	9.99e-01	Terminal	WT and NGF	Reports Up and Down regulated genes in NGF compared to WT | NGF vs WT
Eea1	protein_coding	371	30.92	0.361	1.28432	3.42e-01	9.99e-01	Terminal	WT and NGF	Reports Up and Down regulated genes in NGF compared to WT | NGF vs WT
Epb41l2	protein_coding	371	30.92	-0.166	0.89131	6.51e-01	9.99e-01	Terminal	WT and NGF	Reports Up and Down regulated genes in NGF compared to WT | NGF vs WT
Ap1b1	protein_coding	371	30.92	0.085	1.06069	8.39e-01	9.99e-01	Terminal	WT and NGF	Reports Up and Down regulated genes in NGF compared to WT | NGF vs WT
Chchd10	protein_coding	371	30.92	0.089	1.06363	8.89e-01	9.99e-01	Terminal	WT and NGF	Reports Up and Down regulated genes in NGF compared to WT | NGF vs WT
Aftph	protein_coding	370	30.83	0.518	1.43197	5.05e-01	9.99e-01	Terminal	WT and NGF	Reports Up and Down regulated genes in NGF compared to WT | NGF vs WT
Rac1	protein_coding	370	30.83	-0.196	0.872968	7.26e-01	9.99e-01	Terminal	WT and NGF	Reports Up and Down regulated genes in NGF compared to WT | NGF vs WT
Tspyl4	protein_coding	369	30.75	1.072	2.10235	1.12e-01	9.99e-01	Terminal	WT and NGF	Reports Up and Down regulated genes in NGF compared to WT | NGF vs WT
Nrxn3	protein_coding	369	30.75	0.902	1.86865	1.28e-01	9.99e-01	Terminal	WT and NGF	Reports Up and Down regulated genes in NGF compared to WT | NGF vs WT
Gnb1	protein_coding	369	30.75	0.447	1.3632	4.48e-01	9.99e-01	Terminal	WT and NGF	Reports Up and Down regulated genes in NGF compared to WT | NGF vs WT
ENSMUSG00000056629		369	30.75	0.212	1.15829	5.60e-01	9.99e-01	Terminal	WT and NGF	Reports Up and Down regulated genes in NGF compared to WT | NGF vs WT
Ubl3	protein_coding	369	30.75	0.06	1.04247	9.10e-01	9.99e-01	Terminal	WT and NGF	Reports Up and Down regulated genes in NGF compared to WT | NGF vs WT
Gpcpd1	protein_coding	368	30.67	-0.359	0.779705	3.63e-01	9.99e-01	Terminal	WT and NGF	Reports Up and Down regulated genes in NGF compared to WT | NGF vs WT
Atic	protein_coding	368	30.67	-0.175	0.885768	6.38e-01	9.99e-01	Terminal	WT and NGF	Reports Up and Down regulated genes in NGF compared to WT | NGF vs WT
Atp1b3	protein_coding	368	30.67	0.236	1.17772	6.65e-01	9.99e-01	Terminal	WT and NGF	Reports Up and Down regulated genes in NGF compared to WT | NGF vs WT
Zfp24	protein_coding	368	30.67	-0.161	0.894405	7.31e-01	9.99e-01	Terminal	WT and NGF	Reports Up and Down regulated genes in NGF compared to WT | NGF vs WT
Laptm4b	protein_coding	368	30.67	0.106	1.07624	7.96e-01	9.99e-01	Terminal	WT and NGF	Reports Up and Down regulated genes in NGF compared to WT | NGF vs WT
Serpine2	protein_coding	367	30.58	-0.605	0.657471	1.58e-01	9.99e-01	Terminal	WT and NGF	Reports Up and Down regulated genes in NGF compared to WT | NGF vs WT
Zcchc9	protein_coding	366	30.5	-0.826	0.564091	4.42e-02	9.99e-01	Terminal	WT and NGF	Reports Up and Down regulated genes in NGF compared to WT | NGF vs WT
Snrpd1	protein_coding	366	30.5	0.02	1.01396	9.74e-01	9.99e-01	Terminal	WT and NGF	Reports Up and Down regulated genes in NGF compared to WT | NGF vs WT
Cep57	protein_coding	365	30.42	-0.341	0.789494	4.65e-01	9.99e-01	Terminal	WT and NGF	Reports Up and Down regulated genes in NGF compared to WT | NGF vs WT
Smc6	protein_coding	365	30.42	0.174	1.12818	6.56e-01	9.99e-01	Terminal	WT and NGF	Reports Up and Down regulated genes in NGF compared to WT | NGF vs WT
Gdap1	protein_coding	365	30.42	0.172	1.12662	6.57e-01	9.99e-01	Terminal	WT and NGF	Reports Up and Down regulated genes in NGF compared to WT | NGF vs WT
Tango2	protein_coding	365	30.42	-0.288	0.819037	7.04e-01	9.99e-01	Terminal	WT and NGF	Reports Up and Down regulated genes in NGF compared to WT | NGF vs WT
Kcnj10	protein_coding	364	30.33	0.528	1.44193	2.96e-01	9.99e-01	Terminal	WT and NGF	Reports Up and Down regulated genes in NGF compared to WT | NGF vs WT
Ppm1a	protein_coding	364	30.33	0.179	1.1321	6.91e-01	9.99e-01	Terminal	WT and NGF	Reports Up and Down regulated genes in NGF compared to WT | NGF vs WT
Lrrc49	protein_coding	364	30.33	0.016	1.01115	9.71e-01	9.99e-01	Terminal	WT and NGF	Reports Up and Down regulated genes in NGF compared to WT | NGF vs WT
Dgcr6	protein_coding	363	30.25	-0.918	0.529242	2.90e-01	9.99e-01	Terminal	WT and NGF	Reports Up and Down regulated genes in NGF compared to WT | NGF vs WT
Smim7	protein_coding	363	30.25	-0.282	0.82245	4.76e-01	9.99e-01	Terminal	WT and NGF	Reports Up and Down regulated genes in NGF compared to WT | NGF vs WT
Fam98a	protein_coding	363	30.25	-0.13	0.913831	7.47e-01	9.99e-01	Terminal	WT and NGF	Reports Up and Down regulated genes in NGF compared to WT | NGF vs WT
Gabrg2	protein_coding	363	30.25	0.097	1.06955	8.11e-01	9.99e-01	Terminal	WT and NGF	Reports Up and Down regulated genes in NGF compared to WT | NGF vs WT
Dnmt1	protein_coding	363	30.25	-0.034	0.976709	9.39e-01	9.99e-01	Terminal	WT and NGF	Reports Up and Down regulated genes in NGF compared to WT | NGF vs WT
Camk2n2	protein_coding	362	30.17	0.55	1.46409	4.60e-01	9.99e-01	Terminal	WT and NGF	Reports Up and Down regulated genes in NGF compared to WT | NGF vs WT
Ociad2	protein_coding	362	30.17	0.264	1.2008	5.17e-01	9.99e-01	Terminal	WT and NGF	Reports Up and Down regulated genes in NGF compared to WT | NGF vs WT
Dtna	protein_coding	362	30.17	0.226	1.16959	5.41e-01	9.99e-01	Terminal	WT and NGF	Reports Up and Down regulated genes in NGF compared to WT | NGF vs WT
Fam234b	protein_coding	362	30.17	-0.234	0.850274	7.31e-01	9.99e-01	Terminal	WT and NGF	Reports Up and Down regulated genes in NGF compared to WT | NGF vs WT
Tppp	protein_coding	361	30.08	0.932	1.90792	8.00e-02	9.99e-01	Terminal	WT and NGF	Reports Up and Down regulated genes in NGF compared to WT | NGF vs WT
Tcf4	protein_coding	361	30.08	0.356	1.27987	3.71e-01	9.99e-01	Terminal	WT and NGF	Reports Up and Down regulated genes in NGF compared to WT | NGF vs WT
Pdxdc1	protein_coding	361	30.08	0.247	1.18674	5.34e-01	9.99e-01	Terminal	WT and NGF	Reports Up and Down regulated genes in NGF compared to WT | NGF vs WT
Park7	protein_coding	361	30.08	-0.239	0.847332	5.57e-01	9.99e-01	Terminal	WT and NGF	Reports Up and Down regulated genes in NGF compared to WT | NGF vs WT
Ensa	protein_coding	361	30.08	0.242	1.18263	6.34e-01	9.99e-01	Terminal	WT and NGF	Reports Up and Down regulated genes in NGF compared to WT | NGF vs WT
Tsg101	protein_coding	360	30	0.81	1.75321	3.19e-02	9.99e-01	Terminal	WT and NGF	Reports Up and Down regulated genes in NGF compared to WT | NGF vs WT
Fbxo9	protein_coding	360	30	0.841	1.79129	1.75e-01	9.99e-01	Terminal	WT and NGF	Reports Up and Down regulated genes in NGF compared to WT | NGF vs WT
Chd8	protein_coding	360	30	-0.516	0.699308	2.02e-01	9.99e-01	Terminal	WT and NGF	Reports Up and Down regulated genes in NGF compared to WT | NGF vs WT
Psmd12	protein_coding	360	30	-0.312	0.805524	3.75e-01	9.99e-01	Terminal	WT and NGF	Reports Up and Down regulated genes in NGF compared to WT | NGF vs WT
Sart3	protein_coding	360	30	-0.175	0.885768	6.37e-01	9.99e-01	Terminal	WT and NGF	Reports Up and Down regulated genes in NGF compared to WT | NGF vs WT
Ythdf3	protein_coding	360	30	-0.273	0.827597	6.50e-01	9.99e-01	Terminal	WT and NGF	Reports Up and Down regulated genes in NGF compared to WT | NGF vs WT
Smim15	protein_coding	360	30	-0.071	0.951978	8.64e-01	9.99e-01	Terminal	WT and NGF	Reports Up and Down regulated genes in NGF compared to WT | NGF vs WT
ENSMUSG00000022820		360	30	-0.01	0.993092	9.83e-01	9.99e-01	Terminal	WT and NGF	Reports Up and Down regulated genes in NGF compared to WT | NGF vs WT
Fam135b	protein_coding	359	29.92	0.809	1.752	1.44e-01	9.99e-01	Terminal	WT and NGF	Reports Up and Down regulated genes in NGF compared to WT | NGF vs WT
Tmed10	protein_coding	359	29.92	-0.475	0.719467	2.73e-01	9.99e-01	Terminal	WT and NGF	Reports Up and Down regulated genes in NGF compared to WT | NGF vs WT
Arf1	protein_coding	359	29.92	-0.276	0.825878	4.47e-01	9.99e-01	Terminal	WT and NGF	Reports Up and Down regulated genes in NGF compared to WT | NGF vs WT
Borcs6	protein_coding	359	29.92	-0.34	0.790041	7.13e-01	9.99e-01	Terminal	WT and NGF	Reports Up and Down regulated genes in NGF compared to WT | NGF vs WT
Rcn2	protein_coding	359	29.92	-0.144	0.905006	7.93e-01	9.99e-01	Terminal	WT and NGF	Reports Up and Down regulated genes in NGF compared to WT | NGF vs WT
Cdip1	protein_coding	358	29.83	-0.238	0.84792	7.00e-01	9.99e-01	Terminal	WT and NGF	Reports Up and Down regulated genes in NGF compared to WT | NGF vs WT
Bptf	protein_coding	357	29.75	0.776	1.71238	5.85e-02	9.99e-01	Terminal	WT and NGF	Reports Up and Down regulated genes in NGF compared to WT | NGF vs WT
Pdcd10	protein_coding	357	29.75	-0.157	0.896888	6.60e-01	9.99e-01	Terminal	WT and NGF	Reports Up and Down regulated genes in NGF compared to WT | NGF vs WT
Khdrbs2	protein_coding	357	29.75	0.109	1.07848	7.67e-01	9.99e-01	Terminal	WT and NGF	Reports Up and Down regulated genes in NGF compared to WT | NGF vs WT
Pafah1b2	protein_coding	356	29.67	0.509	1.42306	2.07e-01	9.99e-01	Terminal	WT and NGF	Reports Up and Down regulated genes in NGF compared to WT | NGF vs WT
Hcfc1r1	protein_coding	356	29.67	-0.599	0.660211	3.51e-01	9.99e-01	Terminal	WT and NGF	Reports Up and Down regulated genes in NGF compared to WT | NGF vs WT
Ino80e	protein_coding	356	29.67	-0.399	0.758384	4.34e-01	9.99e-01	Terminal	WT and NGF	Reports Up and Down regulated genes in NGF compared to WT | NGF vs WT
Grin1	protein_coding	356	29.67	-0.263	0.833353	5.16e-01	9.99e-01	Terminal	WT and NGF	Reports Up and Down regulated genes in NGF compared to WT | NGF vs WT
Nop14	protein_coding	356	29.67	0.202	1.15029	5.69e-01	9.99e-01	Terminal	WT and NGF	Reports Up and Down regulated genes in NGF compared to WT | NGF vs WT
Ntrk2	protein_coding	356	29.67	-0.346	0.786762	6.09e-01	9.99e-01	Terminal	WT and NGF	Reports Up and Down regulated genes in NGF compared to WT | NGF vs WT
Il11ra1	protein_coding	356	29.67	-0.278	0.824734	6.87e-01	9.99e-01	Terminal	WT and NGF	Reports Up and Down regulated genes in NGF compared to WT | NGF vs WT
Ranbp2	protein_coding	356	29.67	0.028	1.0196	9.39e-01	9.99e-01	Terminal	WT and NGF	Reports Up and Down regulated genes in NGF compared to WT | NGF vs WT
Psmc2	protein_coding	355	29.58	-0.647	0.638607	1.31e-01	9.99e-01	Terminal	WT and NGF	Reports Up and Down regulated genes in NGF compared to WT | NGF vs WT
Ctsl	protein_coding	355	29.58	-0.542	0.686818	2.74e-01	9.99e-01	Terminal	WT and NGF	Reports Up and Down regulated genes in NGF compared to WT | NGF vs WT
Psmd8	protein_coding	355	29.58	-0.356	0.781328	4.37e-01	9.99e-01	Terminal	WT and NGF	Reports Up and Down regulated genes in NGF compared to WT | NGF vs WT
Rpl19	protein_coding	355	29.58	0.262	1.19914	5.37e-01	9.99e-01	Terminal	WT and NGF	Reports Up and Down regulated genes in NGF compared to WT | NGF vs WT
Zfp638	protein_coding	355	29.58	0.175	1.12896	6.31e-01	9.99e-01	Terminal	WT and NGF	Reports Up and Down regulated genes in NGF compared to WT | NGF vs WT
Rsl1d1	protein_coding	355	29.58	-0.155	0.898132	7.29e-01	9.99e-01	Terminal	WT and NGF	Reports Up and Down regulated genes in NGF compared to WT | NGF vs WT
Gm5124	transcribed_processed_pseudogene	355	29.58	0.053	1.03742	8.99e-01	9.99e-01	Terminal	WT and NGF	Reports Up and Down regulated genes in NGF compared to WT | NGF vs WT
Plekhb2	protein_coding	355	29.58	0.028	1.0196	9.53e-01	9.99e-01	Terminal	WT and NGF	Reports Up and Down regulated genes in NGF compared to WT | NGF vs WT
Gpatch1	protein_coding	355	29.58	-0.002	0.998615	9.97e-01	9.99e-01	Terminal	WT and NGF	Reports Up and Down regulated genes in NGF compared to WT | NGF vs WT
Morf4l2	protein_coding	354	29.5	-0.627	0.647521	1.20e-01	9.99e-01	Terminal	WT and NGF	Reports Up and Down regulated genes in NGF compared to WT | NGF vs WT
Pgm2l1	protein_coding	354	29.5	0.397	1.31677	3.66e-01	9.99e-01	Terminal	WT and NGF	Reports Up and Down regulated genes in NGF compared to WT | NGF vs WT
Zeb2	protein_coding	354	29.5	0.089	1.06363	8.09e-01	9.99e-01	Terminal	WT and NGF	Reports Up and Down regulated genes in NGF compared to WT | NGF vs WT
R3hcc1	protein_coding	354	29.5	-0.055	0.962594	9.12e-01	9.99e-01	Terminal	WT and NGF	Reports Up and Down regulated genes in NGF compared to WT | NGF vs WT
Rfx4	protein_coding	353	29.42	-0.585	0.666649	1.19e-01	9.99e-01	Terminal	WT and NGF	Reports Up and Down regulated genes in NGF compared to WT | NGF vs WT
Map4k4	protein_coding	353	29.42	0.354	1.2781	5.24e-01	9.99e-01	Terminal	WT and NGF	Reports Up and Down regulated genes in NGF compared to WT | NGF vs WT
Pcyt1a	protein_coding	353	29.42	0.001	1.00069	9.98e-01	1.00e+00	Terminal	WT and NGF	Reports Up and Down regulated genes in NGF compared to WT | NGF vs WT
Mnat1	protein_coding	352	29.33	0.507	1.42109	2.04e-01	9.99e-01	Terminal	WT and NGF	Reports Up and Down regulated genes in NGF compared to WT | NGF vs WT
Chchd6	protein_coding	352	29.33	0.492	1.40639	3.47e-01	9.99e-01	Terminal	WT and NGF	Reports Up and Down regulated genes in NGF compared to WT | NGF vs WT
Glrx3	protein_coding	352	29.33	-0.077	0.948027	8.55e-01	9.99e-01	Terminal	WT and NGF	Reports Up and Down regulated genes in NGF compared to WT | NGF vs WT
Wasf3	protein_coding	352	29.33	-0.068	0.95396	8.97e-01	9.99e-01	Terminal	WT and NGF	Reports Up and Down regulated genes in NGF compared to WT | NGF vs WT
Mrps15	protein_coding	352	29.33	-0.019	0.986917	9.59e-01	9.99e-01	Terminal	WT and NGF	Reports Up and Down regulated genes in NGF compared to WT | NGF vs WT
Rnf208	protein_coding	352	29.33	0.021	1.01466	9.80e-01	9.99e-01	Terminal	WT and NGF	Reports Up and Down regulated genes in NGF compared to WT | NGF vs WT
Caprin1	protein_coding	351	29.25	-0.672	0.627636	1.30e-01	9.99e-01	Terminal	WT and NGF	Reports Up and Down regulated genes in NGF compared to WT | NGF vs WT
Gria4	protein_coding	351	29.25	0.697	1.62113	2.01e-01	9.99e-01	Terminal	WT and NGF	Reports Up and Down regulated genes in NGF compared to WT | NGF vs WT
Clgn	protein_coding	351	29.25	-0.528	0.693515	2.61e-01	9.99e-01	Terminal	WT and NGF	Reports Up and Down regulated genes in NGF compared to WT | NGF vs WT
Rhoa	protein_coding	351	29.25	-0.173	0.886996	7.44e-01	9.99e-01	Terminal	WT and NGF	Reports Up and Down regulated genes in NGF compared to WT | NGF vs WT
Ehmt2	protein_coding	351	29.25	0.172	1.12662	7.68e-01	9.99e-01	Terminal	WT and NGF	Reports Up and Down regulated genes in NGF compared to WT | NGF vs WT
Sorbs1	protein_coding	351	29.25	-0.052	0.964598	9.09e-01	9.99e-01	Terminal	WT and NGF	Reports Up and Down regulated genes in NGF compared to WT | NGF vs WT
Ptbp2	protein_coding	350	29.17	-0.242	0.845572	5.14e-01	9.99e-01	Terminal	WT and NGF	Reports Up and Down regulated genes in NGF compared to WT | NGF vs WT
Ccdc92	protein_coding	350	29.17	0.205	1.15269	6.02e-01	9.99e-01	Terminal	WT and NGF	Reports Up and Down regulated genes in NGF compared to WT | NGF vs WT
Nifk	protein_coding	350	29.17	-0.141	0.90689	7.02e-01	9.99e-01	Terminal	WT and NGF	Reports Up and Down regulated genes in NGF compared to WT | NGF vs WT
Acbd5	protein_coding	350	29.17	0.087	1.06216	8.15e-01	9.99e-01	Terminal	WT and NGF	Reports Up and Down regulated genes in NGF compared to WT | NGF vs WT
Nolc1	protein_coding	350	29.17	0.054	1.03814	8.72e-01	9.99e-01	Terminal	WT and NGF	Reports Up and Down regulated genes in NGF compared to WT | NGF vs WT
Rad21	protein_coding	350	29.17	-0.031	0.978742	9.27e-01	9.99e-01	Terminal	WT and NGF	Reports Up and Down regulated genes in NGF compared to WT | NGF vs WT
Hmga1	protein_coding	350	29.17	0.008	1.00556	9.85e-01	9.99e-01	Terminal	WT and NGF	Reports Up and Down regulated genes in NGF compared to WT | NGF vs WT
Uqcrc1	protein_coding	349	29.08	-0.682	0.623301	3.10e-01	9.99e-01	Terminal	WT and NGF	Reports Up and Down regulated genes in NGF compared to WT | NGF vs WT
Timm10	protein_coding	349	29.08	-0.102	0.93174	9.12e-01	9.99e-01	Terminal	WT and NGF	Reports Up and Down regulated genes in NGF compared to WT | NGF vs WT
Srsf6	protein_coding	349	29.08	-0.013	0.99103	9.72e-01	9.99e-01	Terminal	WT and NGF	Reports Up and Down regulated genes in NGF compared to WT | NGF vs WT
Mphosph6	protein_coding	348	29	-0.447	0.733567	2.73e-01	9.99e-01	Terminal	WT and NGF	Reports Up and Down regulated genes in NGF compared to WT | NGF vs WT
Kat7	protein_coding	348	29	-0.32	0.80107	3.50e-01	9.99e-01	Terminal	WT and NGF	Reports Up and Down regulated genes in NGF compared to WT | NGF vs WT
Fnta	protein_coding	348	29	-0.494	0.710054	4.31e-01	9.99e-01	Terminal	WT and NGF	Reports Up and Down regulated genes in NGF compared to WT | NGF vs WT
Klhl9	protein_coding	348	29	0.242	1.18263	5.83e-01	9.99e-01	Terminal	WT and NGF	Reports Up and Down regulated genes in NGF compared to WT | NGF vs WT
Grb2	protein_coding	348	29	-0.002	0.998615	9.97e-01	9.99e-01	Terminal	WT and NGF	Reports Up and Down regulated genes in NGF compared to WT | NGF vs WT
Utp11	protein_coding	347	28.92	-0.783	0.581157	6.02e-02	9.99e-01	Terminal	WT and NGF	Reports Up and Down regulated genes in NGF compared to WT | NGF vs WT
Septin8	protein_coding	347	28.92	0.578	1.49278	2.02e-01	9.99e-01	Terminal	WT and NGF	Reports Up and Down regulated genes in NGF compared to WT | NGF vs WT
Usp19	protein_coding	347	28.92	-0.422	0.746389	4.31e-01	9.99e-01	Terminal	WT and NGF	Reports Up and Down regulated genes in NGF compared to WT | NGF vs WT
Rian	lncRNA	346	28.83	0.722	1.64947	3.07e-01	9.99e-01	Terminal	WT and NGF	Reports Up and Down regulated genes in NGF compared to WT | NGF vs WT
Cryzl1	protein_coding	346	28.83	-0.215	0.861546	6.32e-01	9.99e-01	Terminal	WT and NGF	Reports Up and Down regulated genes in NGF compared to WT | NGF vs WT
Oaz1	protein_coding	346	28.83	-0.318	0.802181	6.83e-01	9.99e-01	Terminal	WT and NGF	Reports Up and Down regulated genes in NGF compared to WT | NGF vs WT
Ano10	protein_coding	345	28.75	-0.299	0.812816	5.02e-01	9.99e-01	Terminal	WT and NGF	Reports Up and Down regulated genes in NGF compared to WT | NGF vs WT
Pcp4	protein_coding	345	28.75	-0.315	0.803851	5.99e-01	9.99e-01	Terminal	WT and NGF	Reports Up and Down regulated genes in NGF compared to WT | NGF vs WT
Rbm17	protein_coding	345	28.75	0.012	1.00835	9.83e-01	9.99e-01	Terminal	WT and NGF	Reports Up and Down regulated genes in NGF compared to WT | NGF vs WT
Acsl6	protein_coding	344	28.67	-0.704	0.613868	1.24e-01	9.99e-01	Terminal	WT and NGF	Reports Up and Down regulated genes in NGF compared to WT | NGF vs WT
Dcaf8	protein_coding	344	28.67	0.535	1.44894	2.04e-01	9.99e-01	Terminal	WT and NGF	Reports Up and Down regulated genes in NGF compared to WT | NGF vs WT
Slc35g2	protein_coding	344	28.67	-0.285	0.820742	4.96e-01	9.99e-01	Terminal	WT and NGF	Reports Up and Down regulated genes in NGF compared to WT | NGF vs WT
Wdr44	protein_coding	344	28.67	0.147	1.10726	7.20e-01	9.99e-01	Terminal	WT and NGF	Reports Up and Down regulated genes in NGF compared to WT | NGF vs WT
Snrpb2	protein_coding	344	28.67	0.082	1.05848	8.09e-01	9.99e-01	Terminal	WT and NGF	Reports Up and Down regulated genes in NGF compared to WT | NGF vs WT
Pls3	protein_coding	343	28.58	-0.896	0.537375	2.63e-02	9.99e-01	Terminal	WT and NGF	Reports Up and Down regulated genes in NGF compared to WT | NGF vs WT
Lynx1	protein_coding	343	28.58	-0.893	0.538493	9.53e-02	9.99e-01	Terminal	WT and NGF	Reports Up and Down regulated genes in NGF compared to WT | NGF vs WT
Tns1	protein_coding	343	28.58	0.611	1.52732	2.28e-01	9.99e-01	Terminal	WT and NGF	Reports Up and Down regulated genes in NGF compared to WT | NGF vs WT
Zfand6	protein_coding	343	28.58	-0.307	0.808321	4.38e-01	9.99e-01	Terminal	WT and NGF	Reports Up and Down regulated genes in NGF compared to WT | NGF vs WT
Snrnp200	protein_coding	343	28.58	-0.13	0.913831	7.51e-01	9.99e-01	Terminal	WT and NGF	Reports Up and Down regulated genes in NGF compared to WT | NGF vs WT
Ash1l	protein_coding	343	28.58	-0.169	0.889459	7.51e-01	9.99e-01	Terminal	WT and NGF	Reports Up and Down regulated genes in NGF compared to WT | NGF vs WT
Nkapd1	protein_coding	342	28.5	-0.343	0.7884	4.69e-01	9.99e-01	Terminal	WT and NGF	Reports Up and Down regulated genes in NGF compared to WT | NGF vs WT
Arpc1a	protein_coding	342	28.5	-0.463	0.725476	4.70e-01	9.99e-01	Terminal	WT and NGF	Reports Up and Down regulated genes in NGF compared to WT | NGF vs WT
Aqr	protein_coding	342	28.5	-0.161	0.894405	6.86e-01	9.99e-01	Terminal	WT and NGF	Reports Up and Down regulated genes in NGF compared to WT | NGF vs WT
Hnrnph2	protein_coding	341	28.42	-0.712	0.610473	9.79e-02	9.99e-01	Terminal	WT and NGF	Reports Up and Down regulated genes in NGF compared to WT | NGF vs WT
Mical3	protein_coding	341	28.42	0.349	1.27368	3.45e-01	9.99e-01	Terminal	WT and NGF	Reports Up and Down regulated genes in NGF compared to WT | NGF vs WT
Mapre3	protein_coding	341	28.42	0.007	1.00486	9.84e-01	9.99e-01	Terminal	WT and NGF	Reports Up and Down regulated genes in NGF compared to WT | NGF vs WT
Hecw1	protein_coding	341	28.42	0.003	1.00208	9.95e-01	9.99e-01	Terminal	WT and NGF	Reports Up and Down regulated genes in NGF compared to WT | NGF vs WT
Eif2b3	protein_coding	341	28.42	-0.001	0.999307	9.98e-01	1.00e+00	Terminal	WT and NGF	Reports Up and Down regulated genes in NGF compared to WT | NGF vs WT
Wdr61	protein_coding	340	28.33	0.371	1.29325	2.78e-01	9.99e-01	Terminal	WT and NGF	Reports Up and Down regulated genes in NGF compared to WT | NGF vs WT
Nsd1	protein_coding	340	28.33	0.389	1.30949	3.17e-01	9.99e-01	Terminal	WT and NGF	Reports Up and Down regulated genes in NGF compared to WT | NGF vs WT
Pou3f3	protein_coding	340	28.33	-0.466	0.723969	3.19e-01	9.99e-01	Terminal	WT and NGF	Reports Up and Down regulated genes in NGF compared to WT | NGF vs WT
Dnajb9	protein_coding	340	28.33	-0.454	0.730016	3.33e-01	9.99e-01	Terminal	WT and NGF	Reports Up and Down regulated genes in NGF compared to WT | NGF vs WT
Ctnna2	protein_coding	340	28.33	0.103	1.074	7.74e-01	9.99e-01	Terminal	WT and NGF	Reports Up and Down regulated genes in NGF compared to WT | NGF vs WT
Iws1	protein_coding	340	28.33	0.029	1.0203	9.36e-01	9.99e-01	Terminal	WT and NGF	Reports Up and Down regulated genes in NGF compared to WT | NGF vs WT
Fasn	protein_coding	339	28.25	-0.377	0.770037	3.42e-01	9.99e-01	Terminal	WT and NGF	Reports Up and Down regulated genes in NGF compared to WT | NGF vs WT
Ptn	protein_coding	339	28.25	-0.362	0.778085	3.93e-01	9.99e-01	Terminal	WT and NGF	Reports Up and Down regulated genes in NGF compared to WT | NGF vs WT
Qdpr	protein_coding	339	28.25	-0.421	0.746907	4.30e-01	9.99e-01	Terminal	WT and NGF	Reports Up and Down regulated genes in NGF compared to WT | NGF vs WT
Afdn	protein_coding	339	28.25	0.227	1.1704	6.23e-01	9.99e-01	Terminal	WT and NGF	Reports Up and Down regulated genes in NGF compared to WT | NGF vs WT
Lzts3	protein_coding	339	28.25	-0.294	0.815637	6.52e-01	9.99e-01	Terminal	WT and NGF	Reports Up and Down regulated genes in NGF compared to WT | NGF vs WT
Efcab14	protein_coding	338	28.17	-0.415	0.750019	2.52e-01	9.99e-01	Terminal	WT and NGF	Reports Up and Down regulated genes in NGF compared to WT | NGF vs WT
Vrk1	protein_coding	338	28.17	0.373	1.29504	4.19e-01	9.99e-01	Terminal	WT and NGF	Reports Up and Down regulated genes in NGF compared to WT | NGF vs WT
Safb2	protein_coding	338	28.17	0.26	1.19748	5.30e-01	9.99e-01	Terminal	WT and NGF	Reports Up and Down regulated genes in NGF compared to WT | NGF vs WT
Rbbp4	protein_coding	338	28.17	-0.247	0.842647	5.43e-01	9.99e-01	Terminal	WT and NGF	Reports Up and Down regulated genes in NGF compared to WT | NGF vs WT
Blmh	protein_coding	338	28.17	-0.221	0.857971	5.46e-01	9.99e-01	Terminal	WT and NGF	Reports Up and Down regulated genes in NGF compared to WT | NGF vs WT
Myo9a	protein_coding	337	28.08	1.064	2.09072	3.17e-03	4.54e-01	Terminal	WT and NGF	Reports Up and Down regulated genes in NGF compared to WT | NGF vs WT
Spats2	protein_coding	337	28.08	-0.762	0.589678	4.77e-02	9.99e-01	Terminal	WT and NGF	Reports Up and Down regulated genes in NGF compared to WT | NGF vs WT
Unc80	protein_coding	337	28.08	0.245	1.18509	6.22e-01	9.99e-01	Terminal	WT and NGF	Reports Up and Down regulated genes in NGF compared to WT | NGF vs WT
Tbc1d5	protein_coding	337	28.08	-0.028	0.980779	9.57e-01	9.99e-01	Terminal	WT and NGF	Reports Up and Down regulated genes in NGF compared to WT | NGF vs WT
Apbb2	protein_coding	336	28	0.511	1.42504	2.20e-01	9.99e-01	Terminal	WT and NGF	Reports Up and Down regulated genes in NGF compared to WT | NGF vs WT
Slc25a17	protein_coding	336	28	-0.32	0.80107	5.11e-01	9.99e-01	Terminal	WT and NGF	Reports Up and Down regulated genes in NGF compared to WT | NGF vs WT
Rock1	protein_coding	336	28	-0.13	0.913831	7.78e-01	9.99e-01	Terminal	WT and NGF	Reports Up and Down regulated genes in NGF compared to WT | NGF vs WT
Camk2b	protein_coding	336	28	0.135	1.09809	7.79e-01	9.99e-01	Terminal	WT and NGF	Reports Up and Down regulated genes in NGF compared to WT | NGF vs WT
Saraf	protein_coding	336	28	-0.136	0.910039	7.80e-01	9.99e-01	Terminal	WT and NGF	Reports Up and Down regulated genes in NGF compared to WT | NGF vs WT
Actr3b	protein_coding	336	28	-0.21	0.864537	8.05e-01	9.99e-01	Terminal	WT and NGF	Reports Up and Down regulated genes in NGF compared to WT | NGF vs WT
Rpl31	protein_coding	336	28	-0.104	0.93045	8.60e-01	9.99e-01	Terminal	WT and NGF	Reports Up and Down regulated genes in NGF compared to WT | NGF vs WT
Pum3	protein_coding	336	28	0	1	1.00e+00	1.00e+00	Terminal	WT and NGF	Reports Up and Down regulated genes in NGF compared to WT | NGF vs WT
Ccdc9	protein_coding	335	27.92	-0.585	0.666649	2.75e-01	9.99e-01	Terminal	WT and NGF	Reports Up and Down regulated genes in NGF compared to WT | NGF vs WT
Hnrnpab	protein_coding	335	27.92	-0.247	0.842647	5.51e-01	9.99e-01	Terminal	WT and NGF	Reports Up and Down regulated genes in NGF compared to WT | NGF vs WT
Pigyl	protein_coding	334	27.83	-0.373	0.772175	5.57e-01	9.99e-01	Terminal	WT and NGF	Reports Up and Down regulated genes in NGF compared to WT | NGF vs WT
Got1	protein_coding	334	27.83	0.218	1.16312	5.60e-01	9.99e-01	Terminal	WT and NGF	Reports Up and Down regulated genes in NGF compared to WT | NGF vs WT
Trappc4	protein_coding	334	27.83	0.088	1.0629	8.64e-01	9.99e-01	Terminal	WT and NGF	Reports Up and Down regulated genes in NGF compared to WT | NGF vs WT
Adarb1	protein_coding	334	27.83	0.039	1.0274	9.29e-01	9.99e-01	Terminal	WT and NGF	Reports Up and Down regulated genes in NGF compared to WT | NGF vs WT
Ppp6r2	protein_coding	334	27.83	0.028	1.0196	9.52e-01	9.99e-01	Terminal	WT and NGF	Reports Up and Down regulated genes in NGF compared to WT | NGF vs WT
Appbp2	protein_coding	333	27.75	0.505	1.41912	2.11e-01	9.99e-01	Terminal	WT and NGF	Reports Up and Down regulated genes in NGF compared to WT | NGF vs WT
Pbrm1	protein_coding	333	27.75	-0.456	0.729005	2.98e-01	9.99e-01	Terminal	WT and NGF	Reports Up and Down regulated genes in NGF compared to WT | NGF vs WT
Gps2	protein_coding	333	27.75	0.289	1.22179	5.42e-01	9.99e-01	Terminal	WT and NGF	Reports Up and Down regulated genes in NGF compared to WT | NGF vs WT
Mtres1	protein_coding	333	27.75	-0.296	0.814508	5.50e-01	9.99e-01	Terminal	WT and NGF	Reports Up and Down regulated genes in NGF compared to WT | NGF vs WT
Bag1	protein_coding	333	27.75	-0.358	0.780245	6.63e-01	9.99e-01	Terminal	WT and NGF	Reports Up and Down regulated genes in NGF compared to WT | NGF vs WT
Mia3	protein_coding	333	27.75	0.124	1.08975	7.14e-01	9.99e-01	Terminal	WT and NGF	Reports Up and Down regulated genes in NGF compared to WT | NGF vs WT
Fh1	protein_coding	333	27.75	-0.196	0.872968	7.31e-01	9.99e-01	Terminal	WT and NGF	Reports Up and Down regulated genes in NGF compared to WT | NGF vs WT
Acaa1a	protein_coding	333	27.75	0.196	1.14552	8.06e-01	9.99e-01	Terminal	WT and NGF	Reports Up and Down regulated genes in NGF compared to WT | NGF vs WT
Slc24a2	protein_coding	333	27.75	0.065	1.04608	8.80e-01	9.99e-01	Terminal	WT and NGF	Reports Up and Down regulated genes in NGF compared to WT | NGF vs WT
Araf	protein_coding	333	27.75	0.074	1.05263	8.89e-01	9.99e-01	Terminal	WT and NGF	Reports Up and Down regulated genes in NGF compared to WT | NGF vs WT
Pnrc1	protein_coding	332	27.67	0.51	1.42405	1.96e-01	9.99e-01	Terminal	WT and NGF	Reports Up and Down regulated genes in NGF compared to WT | NGF vs WT
Srrt	protein_coding	332	27.67	-0.397	0.759436	3.03e-01	9.99e-01	Terminal	WT and NGF	Reports Up and Down regulated genes in NGF compared to WT | NGF vs WT
Dmxl2	protein_coding	332	27.67	-0.121	0.91955	7.56e-01	9.99e-01	Terminal	WT and NGF	Reports Up and Down regulated genes in NGF compared to WT | NGF vs WT
Mkrn1	protein_coding	331	27.58	-0.694	0.618138	1.71e-01	9.99e-01	Terminal	WT and NGF	Reports Up and Down regulated genes in NGF compared to WT | NGF vs WT
Nfic	protein_coding	331	27.58	0.593	1.50838	3.91e-01	9.99e-01	Terminal	WT and NGF	Reports Up and Down regulated genes in NGF compared to WT | NGF vs WT
Scg5	protein_coding	331	27.58	-0.42	0.747425	5.01e-01	9.99e-01	Terminal	WT and NGF	Reports Up and Down regulated genes in NGF compared to WT | NGF vs WT
Wasl	protein_coding	331	27.58	0.121	1.08749	7.80e-01	9.99e-01	Terminal	WT and NGF	Reports Up and Down regulated genes in NGF compared to WT | NGF vs WT
Snrpe	protein_coding	331	27.58	-0.076	0.948684	8.82e-01	9.99e-01	Terminal	WT and NGF	Reports Up and Down regulated genes in NGF compared to WT | NGF vs WT
Cep290	protein_coding	331	27.58	0	1	9.99e-01	1.00e+00	Terminal	WT and NGF	Reports Up and Down regulated genes in NGF compared to WT | NGF vs WT
Zc3h8	protein_coding	330	27.5	-0.494	0.710054	1.97e-01	9.99e-01	Terminal	WT and NGF	Reports Up and Down regulated genes in NGF compared to WT | NGF vs WT
Hectd1	protein_coding	330	27.5	0.523	1.43694	2.05e-01	9.99e-01	Terminal	WT and NGF	Reports Up and Down regulated genes in NGF compared to WT | NGF vs WT
Tarsl2	protein_coding	330	27.5	-0.193	0.874785	6.00e-01	9.99e-01	Terminal	WT and NGF	Reports Up and Down regulated genes in NGF compared to WT | NGF vs WT
Polr3g	protein_coding	330	27.5	-0.067	0.954621	8.88e-01	9.99e-01	Terminal	WT and NGF	Reports Up and Down regulated genes in NGF compared to WT | NGF vs WT
Sel1l	protein_coding	330	27.5	0.073	1.0519	9.08e-01	9.99e-01	Terminal	WT and NGF	Reports Up and Down regulated genes in NGF compared to WT | NGF vs WT
Ddhd1	protein_coding	329	27.42	0.588	1.50316	1.60e-01	9.99e-01	Terminal	WT and NGF	Reports Up and Down regulated genes in NGF compared to WT | NGF vs WT
Synm	protein_coding	329	27.42	-0.603	0.658383	1.92e-01	9.99e-01	Terminal	WT and NGF	Reports Up and Down regulated genes in NGF compared to WT | NGF vs WT
Upf2	protein_coding	329	27.42	0.442	1.35849	2.36e-01	9.99e-01	Terminal	WT and NGF	Reports Up and Down regulated genes in NGF compared to WT | NGF vs WT
Vps33a	protein_coding	329	27.42	-0.604	0.657927	4.26e-01	9.99e-01	Terminal	WT and NGF	Reports Up and Down regulated genes in NGF compared to WT | NGF vs WT
Tars	protein_coding	329	27.42	-0.32	0.80107	4.69e-01	9.99e-01	Terminal	WT and NGF	Reports Up and Down regulated genes in NGF compared to WT | NGF vs WT
Eloa	protein_coding	329	27.42	-0.187	0.87843	7.29e-01	9.99e-01	Terminal	WT and NGF	Reports Up and Down regulated genes in NGF compared to WT | NGF vs WT
Cit	protein_coding	328	27.33	0.472	1.38703	3.59e-01	9.99e-01	Terminal	WT and NGF	Reports Up and Down regulated genes in NGF compared to WT | NGF vs WT
Cstb	protein_coding	328	27.33	-0.157	0.896888	6.60e-01	9.99e-01	Terminal	WT and NGF	Reports Up and Down regulated genes in NGF compared to WT | NGF vs WT
Fundc2	protein_coding	328	27.33	-0.037	0.97468	9.37e-01	9.99e-01	Terminal	WT and NGF	Reports Up and Down regulated genes in NGF compared to WT | NGF vs WT
Taf1	protein_coding	328	27.33	-0.006	0.99585	9.90e-01	9.99e-01	Terminal	WT and NGF	Reports Up and Down regulated genes in NGF compared to WT | NGF vs WT
Rims1	protein_coding	327	27.25	0.426	1.3435	2.59e-01	9.99e-01	Terminal	WT and NGF	Reports Up and Down regulated genes in NGF compared to WT | NGF vs WT
Sec11c	protein_coding	327	27.25	0.582	1.49692	2.71e-01	9.99e-01	Terminal	WT and NGF	Reports Up and Down regulated genes in NGF compared to WT | NGF vs WT
Ip6k2	protein_coding	327	27.25	-0.413	0.75106	3.52e-01	9.99e-01	Terminal	WT and NGF	Reports Up and Down regulated genes in NGF compared to WT | NGF vs WT
Htr2c	protein_coding	327	27.25	0.14	1.10191	7.90e-01	9.99e-01	Terminal	WT and NGF	Reports Up and Down regulated genes in NGF compared to WT | NGF vs WT
Ubqln1	protein_coding	326	27.17	-0.749	0.595016	1.62e-01	9.99e-01	Terminal	WT and NGF	Reports Up and Down regulated genes in NGF compared to WT | NGF vs WT
Smc3	protein_coding	326	27.17	0.339	1.26488	3.74e-01	9.99e-01	Terminal	WT and NGF	Reports Up and Down regulated genes in NGF compared to WT | NGF vs WT
Brd4	protein_coding	326	27.17	0.334	1.2605	4.21e-01	9.99e-01	Terminal	WT and NGF	Reports Up and Down regulated genes in NGF compared to WT | NGF vs WT
Tnik	protein_coding	326	27.17	0.265	1.20164	4.93e-01	9.99e-01	Terminal	WT and NGF	Reports Up and Down regulated genes in NGF compared to WT | NGF vs WT
Nub1	protein_coding	326	27.17	-0.281	0.82302	5.45e-01	9.99e-01	Terminal	WT and NGF	Reports Up and Down regulated genes in NGF compared to WT | NGF vs WT
Mtmr6	protein_coding	326	27.17	-0.268	0.83047	6.33e-01	9.99e-01	Terminal	WT and NGF	Reports Up and Down regulated genes in NGF compared to WT | NGF vs WT
Scn4b	protein_coding	326	27.17	0.179	1.1321	6.78e-01	9.99e-01	Terminal	WT and NGF	Reports Up and Down regulated genes in NGF compared to WT | NGF vs WT
Snupn	protein_coding	326	27.17	0.125	1.09051	7.46e-01	9.99e-01	Terminal	WT and NGF	Reports Up and Down regulated genes in NGF compared to WT | NGF vs WT
Tgoln1	protein_coding	326	27.17	-0.081	0.945402	8.59e-01	9.99e-01	Terminal	WT and NGF	Reports Up and Down regulated genes in NGF compared to WT | NGF vs WT
Trim26	protein_coding	326	27.17	-0.048	0.967276	9.18e-01	9.99e-01	Terminal	WT and NGF	Reports Up and Down regulated genes in NGF compared to WT | NGF vs WT
Btbd10	protein_coding	326	27.17	0.036	1.02527	9.30e-01	9.99e-01	Terminal	WT and NGF	Reports Up and Down regulated genes in NGF compared to WT | NGF vs WT
Cdk14	protein_coding	326	27.17	-0.022	0.984866	9.60e-01	9.99e-01	Terminal	WT and NGF	Reports Up and Down regulated genes in NGF compared to WT | NGF vs WT
Ralbp1	protein_coding	325	27.08	0.331	1.25788	4.67e-01	9.99e-01	Terminal	WT and NGF	Reports Up and Down regulated genes in NGF compared to WT | NGF vs WT
Car14	protein_coding	325	27.08	0.089	1.06363	8.32e-01	9.99e-01	Terminal	WT and NGF	Reports Up and Down regulated genes in NGF compared to WT | NGF vs WT
Pcmt1	protein_coding	324	27	-0.471	0.721464	2.00e-01	9.99e-01	Terminal	WT and NGF	Reports Up and Down regulated genes in NGF compared to WT | NGF vs WT
Nsfl1c	protein_coding	324	27	-0.345	0.787308	4.73e-01	9.99e-01	Terminal	WT and NGF	Reports Up and Down regulated genes in NGF compared to WT | NGF vs WT
Efr3a	protein_coding	324	27	-0.261	0.834509	5.94e-01	9.99e-01	Terminal	WT and NGF	Reports Up and Down regulated genes in NGF compared to WT | NGF vs WT
Dlat	protein_coding	324	27	-0.21	0.864537	5.98e-01	9.99e-01	Terminal	WT and NGF	Reports Up and Down regulated genes in NGF compared to WT | NGF vs WT
Rb1cc1	protein_coding	323	26.92	0.508	1.42208	2.10e-01	9.99e-01	Terminal	WT and NGF	Reports Up and Down regulated genes in NGF compared to WT | NGF vs WT
Rxylt1	protein_coding	323	26.92	0.287	1.2201	5.27e-01	9.99e-01	Terminal	WT and NGF	Reports Up and Down regulated genes in NGF compared to WT | NGF vs WT
Ctbp1	protein_coding	322	26.83	0.843	1.79378	2.73e-01	9.99e-01	Terminal	WT and NGF	Reports Up and Down regulated genes in NGF compared to WT | NGF vs WT
Smim4	protein_coding	322	26.83	0.184	1.13603	7.67e-01	9.99e-01	Terminal	WT and NGF	Reports Up and Down regulated genes in NGF compared to WT | NGF vs WT
Vbp1	protein_coding	322	26.83	0.117	1.08448	7.82e-01	9.99e-01	Terminal	WT and NGF	Reports Up and Down regulated genes in NGF compared to WT | NGF vs WT
Cbx6	protein_coding	322	26.83	-0.147	0.903127	8.57e-01	9.99e-01	Terminal	WT and NGF	Reports Up and Down regulated genes in NGF compared to WT | NGF vs WT
Cox7a2	protein_coding	321	26.75	0.844	1.79502	2.49e-01	9.99e-01	Terminal	WT and NGF	Reports Up and Down regulated genes in NGF compared to WT | NGF vs WT
Tcaf1	protein_coding	321	26.75	0.33	1.25701	4.33e-01	9.99e-01	Terminal	WT and NGF	Reports Up and Down regulated genes in NGF compared to WT | NGF vs WT
Mllt6	protein_coding	321	26.75	-0.163	0.893166	7.26e-01	9.99e-01	Terminal	WT and NGF	Reports Up and Down regulated genes in NGF compared to WT | NGF vs WT
Ecpas	protein_coding	321	26.75	0.128	1.09278	7.79e-01	9.99e-01	Terminal	WT and NGF	Reports Up and Down regulated genes in NGF compared to WT | NGF vs WT
Actr1a	protein_coding	321	26.75	0.07	1.04972	8.84e-01	9.99e-01	Terminal	WT and NGF	Reports Up and Down regulated genes in NGF compared to WT | NGF vs WT
Nrgn	protein_coding	320	26.67	0.269	1.20497	7.10e-01	9.99e-01	Terminal	WT and NGF	Reports Up and Down regulated genes in NGF compared to WT | NGF vs WT
Cxxc5	protein_coding	320	26.67	0.09	1.06437	8.86e-01	9.99e-01	Terminal	WT and NGF	Reports Up and Down regulated genes in NGF compared to WT | NGF vs WT
Clip1	protein_coding	319	26.58	0.326	1.25353	4.51e-01	9.99e-01	Terminal	WT and NGF	Reports Up and Down regulated genes in NGF compared to WT | NGF vs WT
Rpl22	protein_coding	319	26.58	-0.351	0.78404	5.70e-01	9.99e-01	Terminal	WT and NGF	Reports Up and Down regulated genes in NGF compared to WT | NGF vs WT
Snf8	protein_coding	319	26.58	-0.335	0.792784	5.86e-01	9.99e-01	Terminal	WT and NGF	Reports Up and Down regulated genes in NGF compared to WT | NGF vs WT
Dnajc3	protein_coding	319	26.58	0.065	1.04608	9.10e-01	9.99e-01	Terminal	WT and NGF	Reports Up and Down regulated genes in NGF compared to WT | NGF vs WT
Tmod2	protein_coding	319	26.58	0.059	1.04174	9.16e-01	9.99e-01	Terminal	WT and NGF	Reports Up and Down regulated genes in NGF compared to WT | NGF vs WT
Klhdc2	protein_coding	319	26.58	0.041	1.02883	9.17e-01	9.99e-01	Terminal	WT and NGF	Reports Up and Down regulated genes in NGF compared to WT | NGF vs WT
Spcs1	protein_coding	318	26.5	-0.809	0.570777	6.65e-02	9.99e-01	Terminal	WT and NGF	Reports Up and Down regulated genes in NGF compared to WT | NGF vs WT
Cstf2t	protein_coding	318	26.5	0.568	1.48247	1.26e-01	9.99e-01	Terminal	WT and NGF	Reports Up and Down regulated genes in NGF compared to WT | NGF vs WT
Mpp7	protein_coding	318	26.5	-0.321	0.800515	5.10e-01	9.99e-01	Terminal	WT and NGF	Reports Up and Down regulated genes in NGF compared to WT | NGF vs WT
Gpx1	protein_coding	318	26.5	-0.383	0.766841	5.59e-01	9.99e-01	Terminal	WT and NGF	Reports Up and Down regulated genes in NGF compared to WT | NGF vs WT
Sem1	protein_coding	318	26.5	-0.238	0.84792	6.26e-01	9.99e-01	Terminal	WT and NGF	Reports Up and Down regulated genes in NGF compared to WT | NGF vs WT
Tox4	protein_coding	318	26.5	-0.234	0.850274	6.27e-01	9.99e-01	Terminal	WT and NGF	Reports Up and Down regulated genes in NGF compared to WT | NGF vs WT
Rbm26	protein_coding	318	26.5	-0.18	0.882703	6.59e-01	9.99e-01	Terminal	WT and NGF	Reports Up and Down regulated genes in NGF compared to WT | NGF vs WT
Entpd6	protein_coding	318	26.5	-0.181	0.882091	6.70e-01	9.99e-01	Terminal	WT and NGF	Reports Up and Down regulated genes in NGF compared to WT | NGF vs WT
Camk2a	protein_coding	318	26.5	-0.027	0.981459	9.48e-01	9.99e-01	Terminal	WT and NGF	Reports Up and Down regulated genes in NGF compared to WT | NGF vs WT
Tmem263	protein_coding	318	26.5	0.01	1.00696	9.83e-01	9.99e-01	Terminal	WT and NGF	Reports Up and Down regulated genes in NGF compared to WT | NGF vs WT
Smim13	protein_coding	317	26.42	1.087	2.12432	1.42e-01	9.99e-01	Terminal	WT and NGF	Reports Up and Down regulated genes in NGF compared to WT | NGF vs WT
Pink1	protein_coding	317	26.42	0.311	1.24057	5.83e-01	9.99e-01	Terminal	WT and NGF	Reports Up and Down regulated genes in NGF compared to WT | NGF vs WT
Bms1	protein_coding	317	26.42	0.199	1.1479	6.98e-01	9.99e-01	Terminal	WT and NGF	Reports Up and Down regulated genes in NGF compared to WT | NGF vs WT
Nopchap1	protein_coding	316	26.33	0.543	1.457	2.70e-01	9.99e-01	Terminal	WT and NGF	Reports Up and Down regulated genes in NGF compared to WT | NGF vs WT
Srp68	protein_coding	316	26.33	0.266	1.20247	5.23e-01	9.99e-01	Terminal	WT and NGF	Reports Up and Down regulated genes in NGF compared to WT | NGF vs WT
Ankhd1	protein_coding	316	26.33	0.162	1.11884	6.92e-01	9.99e-01	Terminal	WT and NGF	Reports Up and Down regulated genes in NGF compared to WT | NGF vs WT
Otub1	protein_coding	316	26.33	-0.132	0.912565	8.32e-01	9.99e-01	Terminal	WT and NGF	Reports Up and Down regulated genes in NGF compared to WT | NGF vs WT
Ist1	protein_coding	316	26.33	0.033	1.02314	9.40e-01	9.99e-01	Terminal	WT and NGF	Reports Up and Down regulated genes in NGF compared to WT | NGF vs WT
Sash1	protein_coding	316	26.33	0.007	1.00486	9.86e-01	9.99e-01	Terminal	WT and NGF	Reports Up and Down regulated genes in NGF compared to WT | NGF vs WT
Stx7	protein_coding	315	26.25	0.418	1.33607	3.33e-01	9.99e-01	Terminal	WT and NGF	Reports Up and Down regulated genes in NGF compared to WT | NGF vs WT
Tmem179	protein_coding	315	26.25	-0.852	0.554016	4.23e-01	9.99e-01	Terminal	WT and NGF	Reports Up and Down regulated genes in NGF compared to WT | NGF vs WT
Ppia	protein_coding	315	26.25	-0.299	0.812816	4.39e-01	9.99e-01	Terminal	WT and NGF	Reports Up and Down regulated genes in NGF compared to WT | NGF vs WT
Tnrc6b	protein_coding	314	26.17	0.736	1.66555	1.15e-01	9.99e-01	Terminal	WT and NGF	Reports Up and Down regulated genes in NGF compared to WT | NGF vs WT
Rusc1	protein_coding	314	26.17	-0.46	0.726986	2.05e-01	9.99e-01	Terminal	WT and NGF	Reports Up and Down regulated genes in NGF compared to WT | NGF vs WT
Pebp1	protein_coding	314	26.17	0.45	1.36604	5.27e-01	9.99e-01	Terminal	WT and NGF	Reports Up and Down regulated genes in NGF compared to WT | NGF vs WT
Pwwp3a	protein_coding	314	26.17	0.26	1.19748	6.63e-01	9.99e-01	Terminal	WT and NGF	Reports Up and Down regulated genes in NGF compared to WT | NGF vs WT
Brd8	protein_coding	314	26.17	-0.192	0.875391	6.85e-01	9.99e-01	Terminal	WT and NGF	Reports Up and Down regulated genes in NGF compared to WT | NGF vs WT
Abca5	protein_coding	314	26.17	-0.135	0.91067	7.58e-01	9.99e-01	Terminal	WT and NGF	Reports Up and Down regulated genes in NGF compared to WT | NGF vs WT
Atp5d	protein_coding	314	26.17	0.041	1.02883	9.42e-01	9.99e-01	Terminal	WT and NGF	Reports Up and Down regulated genes in NGF compared to WT | NGF vs WT
Mpc2	protein_coding	314	26.17	0.011	1.00765	9.80e-01	9.99e-01	Terminal	WT and NGF	Reports Up and Down regulated genes in NGF compared to WT | NGF vs WT
Dnajc18	protein_coding	313	26.08	0.209	1.15589	6.15e-01	9.99e-01	Terminal	WT and NGF	Reports Up and Down regulated genes in NGF compared to WT | NGF vs WT
Crebbp	protein_coding	313	26.08	0.217	1.16231	6.31e-01	9.99e-01	Terminal	WT and NGF	Reports Up and Down regulated genes in NGF compared to WT | NGF vs WT
Htra1	protein_coding	313	26.08	0.128	1.09278	7.70e-01	9.99e-01	Terminal	WT and NGF	Reports Up and Down regulated genes in NGF compared to WT | NGF vs WT
Rere	protein_coding	313	26.08	0.033	1.02314	9.33e-01	9.99e-01	Terminal	WT and NGF	Reports Up and Down regulated genes in NGF compared to WT | NGF vs WT
Fto	protein_coding	313	26.08	0.023	1.01607	9.60e-01	9.99e-01	Terminal	WT and NGF	Reports Up and Down regulated genes in NGF compared to WT | NGF vs WT
Usp11	protein_coding	312	26	-0.325	0.798298	3.55e-01	9.99e-01	Terminal	WT and NGF	Reports Up and Down regulated genes in NGF compared to WT | NGF vs WT
Golga7b	protein_coding	312	26	-0.51	0.702222	5.02e-01	9.99e-01	Terminal	WT and NGF	Reports Up and Down regulated genes in NGF compared to WT | NGF vs WT
Cnbp	protein_coding	312	26	-0.275	0.82645	5.03e-01	9.99e-01	Terminal	WT and NGF	Reports Up and Down regulated genes in NGF compared to WT | NGF vs WT
Ccdc186	protein_coding	312	26	0.24	1.18099	5.26e-01	9.99e-01	Terminal	WT and NGF	Reports Up and Down regulated genes in NGF compared to WT | NGF vs WT
Micos10	protein_coding	312	26	-0.264	0.832776	6.21e-01	9.99e-01	Terminal	WT and NGF	Reports Up and Down regulated genes in NGF compared to WT | NGF vs WT
Slc30a9	protein_coding	312	26	0.159	1.11651	7.58e-01	9.99e-01	Terminal	WT and NGF	Reports Up and Down regulated genes in NGF compared to WT | NGF vs WT
Mapk8ip2	protein_coding	312	26	0.128	1.09278	7.58e-01	9.99e-01	Terminal	WT and NGF	Reports Up and Down regulated genes in NGF compared to WT | NGF vs WT
H1f10	protein_coding	312	26	-0.052	0.964598	9.06e-01	9.99e-01	Terminal	WT and NGF	Reports Up and Down regulated genes in NGF compared to WT | NGF vs WT
Rps3a1	protein_coding	311	25.92	0.534	1.44794	3.72e-01	9.99e-01	Terminal	WT and NGF	Reports Up and Down regulated genes in NGF compared to WT | NGF vs WT
Kcnc3	protein_coding	311	25.92	-0.394	0.761017	4.36e-01	9.99e-01	Terminal	WT and NGF	Reports Up and Down regulated genes in NGF compared to WT | NGF vs WT
Ccdc184	protein_coding	311	25.92	0.105	1.07549	7.86e-01	9.99e-01	Terminal	WT and NGF	Reports Up and Down regulated genes in NGF compared to WT | NGF vs WT
Far1	protein_coding	311	25.92	-0.095	0.936272	8.30e-01	9.99e-01	Terminal	WT and NGF	Reports Up and Down regulated genes in NGF compared to WT | NGF vs WT
Bcl7a	protein_coding	310	25.83	0.422	1.33978	2.35e-01	9.99e-01	Terminal	WT and NGF	Reports Up and Down regulated genes in NGF compared to WT | NGF vs WT
Tmem205	protein_coding	310	25.83	-0.262	0.833931	6.88e-01	9.99e-01	Terminal	WT and NGF	Reports Up and Down regulated genes in NGF compared to WT | NGF vs WT
Ccdc82	protein_coding	310	25.83	0.158	1.11574	7.60e-01	9.99e-01	Terminal	WT and NGF	Reports Up and Down regulated genes in NGF compared to WT | NGF vs WT
Fbxo11	protein_coding	310	25.83	0.102	1.07326	8.19e-01	9.99e-01	Terminal	WT and NGF	Reports Up and Down regulated genes in NGF compared to WT | NGF vs WT
Rps6	protein_coding	309	25.75	-0.62	0.650671	1.70e-01	9.99e-01	Terminal	WT and NGF	Reports Up and Down regulated genes in NGF compared to WT | NGF vs WT
Ddx27	protein_coding	309	25.75	0.499	1.41323	1.75e-01	9.99e-01	Terminal	WT and NGF	Reports Up and Down regulated genes in NGF compared to WT | NGF vs WT
Rab3gap1	protein_coding	309	25.75	0.277	1.21167	5.59e-01	9.99e-01	Terminal	WT and NGF	Reports Up and Down regulated genes in NGF compared to WT | NGF vs WT
Gas5	lncRNA	309	25.75	0.208	1.15509	6.63e-01	9.99e-01	Terminal	WT and NGF	Reports Up and Down regulated genes in NGF compared to WT | NGF vs WT
Dhx30	protein_coding	309	25.75	-0.168	0.890076	7.18e-01	9.99e-01	Terminal	WT and NGF	Reports Up and Down regulated genes in NGF compared to WT | NGF vs WT
Asph	protein_coding	309	25.75	0.117	1.08448	7.53e-01	9.99e-01	Terminal	WT and NGF	Reports Up and Down regulated genes in NGF compared to WT | NGF vs WT
Nfkbia	protein_coding	309	25.75	-0.112	0.925304	8.48e-01	9.99e-01	Terminal	WT and NGF	Reports Up and Down regulated genes in NGF compared to WT | NGF vs WT
Gsn	protein_coding	309	25.75	-0.062	0.957935	8.79e-01	9.99e-01	Terminal	WT and NGF	Reports Up and Down regulated genes in NGF compared to WT | NGF vs WT
Tpt1	protein_coding	309	25.75	0.057	1.0403	8.93e-01	9.99e-01	Terminal	WT and NGF	Reports Up and Down regulated genes in NGF compared to WT | NGF vs WT
Gng11	protein_coding	309	25.75	-0.047	0.967947	9.08e-01	9.99e-01	Terminal	WT and NGF	Reports Up and Down regulated genes in NGF compared to WT | NGF vs WT
Gm5914	lncRNA	309	25.75	-0.049	0.966606	9.17e-01	9.99e-01	Terminal	WT and NGF	Reports Up and Down regulated genes in NGF compared to WT | NGF vs WT
Shisa4	protein_coding	309	25.75	0.061	1.04319	9.29e-01	9.99e-01	Terminal	WT and NGF	Reports Up and Down regulated genes in NGF compared to WT | NGF vs WT
Csmd3	protein_coding	308	25.67	0.717	1.64376	1.58e-01	9.99e-01	Terminal	WT and NGF	Reports Up and Down regulated genes in NGF compared to WT | NGF vs WT
Erc2	protein_coding	308	25.67	0.052	1.0367	9.06e-01	9.99e-01	Terminal	WT and NGF	Reports Up and Down regulated genes in NGF compared to WT | NGF vs WT
Polr1f	protein_coding	308	25.67	-0.013	0.99103	9.77e-01	9.99e-01	Terminal	WT and NGF	Reports Up and Down regulated genes in NGF compared to WT | NGF vs WT
Cox7a2l	protein_coding	307	25.58	-0.81	0.570382	1.66e-01	9.99e-01	Terminal	WT and NGF	Reports Up and Down regulated genes in NGF compared to WT | NGF vs WT
Cdh2	protein_coding	307	25.58	0.545	1.45902	2.41e-01	9.99e-01	Terminal	WT and NGF	Reports Up and Down regulated genes in NGF compared to WT | NGF vs WT
Cct3	protein_coding	307	25.58	-0.381	0.767905	4.43e-01	9.99e-01	Terminal	WT and NGF	Reports Up and Down regulated genes in NGF compared to WT | NGF vs WT
Epm2aip1	protein_coding	307	25.58	0.163	1.11961	7.22e-01	9.99e-01	Terminal	WT and NGF	Reports Up and Down regulated genes in NGF compared to WT | NGF vs WT
Med6	protein_coding	307	25.58	0.057	1.0403	9.19e-01	9.99e-01	Terminal	WT and NGF	Reports Up and Down regulated genes in NGF compared to WT | NGF vs WT
Gabra3	protein_coding	307	25.58	0.011	1.00765	9.85e-01	9.99e-01	Terminal	WT and NGF	Reports Up and Down regulated genes in NGF compared to WT | NGF vs WT
Aggf1	protein_coding	306	25.5	-0.509	0.702709	4.81e-01	9.99e-01	Terminal	WT and NGF	Reports Up and Down regulated genes in NGF compared to WT | NGF vs WT
Atp2b4	protein_coding	306	25.5	0.176	1.12975	7.42e-01	9.99e-01	Terminal	WT and NGF	Reports Up and Down regulated genes in NGF compared to WT | NGF vs WT
Vsig8	protein_coding	306	25.5	-0.003	0.997923	9.95e-01	9.99e-01	Terminal	WT and NGF	Reports Up and Down regulated genes in NGF compared to WT | NGF vs WT
Atp13a2	protein_coding	305	25.42	-0.427	0.743807	3.63e-01	9.99e-01	Terminal	WT and NGF	Reports Up and Down regulated genes in NGF compared to WT | NGF vs WT
Nono	protein_coding	305	25.42	-0.329	0.796088	4.06e-01	9.99e-01	Terminal	WT and NGF	Reports Up and Down regulated genes in NGF compared to WT | NGF vs WT
Vps4a	protein_coding	305	25.42	-0.292	0.816769	4.82e-01	9.99e-01	Terminal	WT and NGF	Reports Up and Down regulated genes in NGF compared to WT | NGF vs WT
Eid1	protein_coding	305	25.42	0.378	1.29954	6.19e-01	9.99e-01	Terminal	WT and NGF	Reports Up and Down regulated genes in NGF compared to WT | NGF vs WT
Srsf10	protein_coding	304	25.33	0.531	1.44493	1.72e-01	9.99e-01	Terminal	WT and NGF	Reports Up and Down regulated genes in NGF compared to WT | NGF vs WT
Alad	protein_coding	304	25.33	-0.441	0.736624	4.59e-01	9.99e-01	Terminal	WT and NGF	Reports Up and Down regulated genes in NGF compared to WT | NGF vs WT
Ppa1	protein_coding	304	25.33	-0.205	0.867539	5.80e-01	9.99e-01	Terminal	WT and NGF	Reports Up and Down regulated genes in NGF compared to WT | NGF vs WT
Lgmn	protein_coding	304	25.33	-0.285	0.820742	6.69e-01	9.99e-01	Terminal	WT and NGF	Reports Up and Down regulated genes in NGF compared to WT | NGF vs WT
Pinx1	protein_coding	304	25.33	-0.079	0.946714	8.51e-01	9.99e-01	Terminal	WT and NGF	Reports Up and Down regulated genes in NGF compared to WT | NGF vs WT
Mrps25	protein_coding	303	25.25	0.741	1.67133	7.88e-02	9.99e-01	Terminal	WT and NGF	Reports Up and Down regulated genes in NGF compared to WT | NGF vs WT
Zfp318	protein_coding	303	25.25	0.346	1.27103	4.49e-01	9.99e-01	Terminal	WT and NGF	Reports Up and Down regulated genes in NGF compared to WT | NGF vs WT
Cfap97	protein_coding	303	25.25	0.223	1.16716	5.80e-01	9.99e-01	Terminal	WT and NGF	Reports Up and Down regulated genes in NGF compared to WT | NGF vs WT
Ccdc91	protein_coding	303	25.25	0.048	1.03383	9.36e-01	9.99e-01	Terminal	WT and NGF	Reports Up and Down regulated genes in NGF compared to WT | NGF vs WT
Ate1	protein_coding	302	25.17	0.551	1.4651	1.24e-01	9.99e-01	Terminal	WT and NGF	Reports Up and Down regulated genes in NGF compared to WT | NGF vs WT
Copg2	protein_coding	302	25.17	-0.377	0.770037	4.73e-01	9.99e-01	Terminal	WT and NGF	Reports Up and Down regulated genes in NGF compared to WT | NGF vs WT
Lyar	protein_coding	302	25.17	-0.285	0.820742	5.21e-01	9.99e-01	Terminal	WT and NGF	Reports Up and Down regulated genes in NGF compared to WT | NGF vs WT
Emc1	protein_coding	302	25.17	0.407	1.32593	5.38e-01	9.99e-01	Terminal	WT and NGF	Reports Up and Down regulated genes in NGF compared to WT | NGF vs WT
Itm2c	protein_coding	302	25.17	-0.316	0.803294	5.65e-01	9.99e-01	Terminal	WT and NGF	Reports Up and Down regulated genes in NGF compared to WT | NGF vs WT
Mrpl20	protein_coding	302	25.17	-0.345	0.787308	6.30e-01	9.99e-01	Terminal	WT and NGF	Reports Up and Down regulated genes in NGF compared to WT | NGF vs WT
Zbtb38	protein_coding	302	25.17	0.147	1.10726	6.70e-01	9.99e-01	Terminal	WT and NGF	Reports Up and Down regulated genes in NGF compared to WT | NGF vs WT
Ngdn	protein_coding	302	25.17	-0.266	0.831622	6.75e-01	9.99e-01	Terminal	WT and NGF	Reports Up and Down regulated genes in NGF compared to WT | NGF vs WT
Gfod1	protein_coding	302	25.17	0.202	1.15029	7.32e-01	9.99e-01	Terminal	WT and NGF	Reports Up and Down regulated genes in NGF compared to WT | NGF vs WT
ENSMUSG00000062006		302	25.17	0.047	1.03311	9.37e-01	9.99e-01	Terminal	WT and NGF	Reports Up and Down regulated genes in NGF compared to WT | NGF vs WT
Fnbp1l	protein_coding	301	25.08	1.085	2.12138	1.43e-02	8.74e-01	Terminal	WT and NGF	Reports Up and Down regulated genes in NGF compared to WT | NGF vs WT
Brwd1	protein_coding	301	25.08	0.816	1.76052	8.75e-02	9.99e-01	Terminal	WT and NGF	Reports Up and Down regulated genes in NGF compared to WT | NGF vs WT
Uba1	protein_coding	301	25.08	-0.543	0.686342	1.53e-01	9.99e-01	Terminal	WT and NGF	Reports Up and Down regulated genes in NGF compared to WT | NGF vs WT
Vat1l	protein_coding	301	25.08	0.205	1.15269	5.70e-01	9.99e-01	Terminal	WT and NGF	Reports Up and Down regulated genes in NGF compared to WT | NGF vs WT
Timm50	protein_coding	301	25.08	0.283	1.21672	5.95e-01	9.99e-01	Terminal	WT and NGF	Reports Up and Down regulated genes in NGF compared to WT | NGF vs WT
C1d	protein_coding	301	25.08	-0.173	0.886996	6.66e-01	9.99e-01	Terminal	WT and NGF	Reports Up and Down regulated genes in NGF compared to WT | NGF vs WT
Pmepa1	protein_coding	301	25.08	-0.194	0.874179	8.08e-01	9.99e-01	Terminal	WT and NGF	Reports Up and Down regulated genes in NGF compared to WT | NGF vs WT
Zfp839	protein_coding	300	25	-0.759	0.590906	4.03e-01	9.99e-01	Terminal	WT and NGF	Reports Up and Down regulated genes in NGF compared to WT | NGF vs WT
Pds5b	protein_coding	300	25	0.264	1.2008	4.79e-01	9.99e-01	Terminal	WT and NGF	Reports Up and Down regulated genes in NGF compared to WT | NGF vs WT
Arl3	protein_coding	300	25	-0.132	0.912565	7.45e-01	9.99e-01	Terminal	WT and NGF	Reports Up and Down regulated genes in NGF compared to WT | NGF vs WT
Fgf1	protein_coding	300	25	0.087	1.06216	8.45e-01	9.99e-01	Terminal	WT and NGF	Reports Up and Down regulated genes in NGF compared to WT | NGF vs WT
Hnrnpl	protein_coding	300	25	0.061	1.04319	8.92e-01	9.99e-01	Terminal	WT and NGF	Reports Up and Down regulated genes in NGF compared to WT | NGF vs WT
Stox2	protein_coding	299	24.92	0.83	1.77769	2.33e-01	9.99e-01	Terminal	WT and NGF	Reports Up and Down regulated genes in NGF compared to WT | NGF vs WT
Ube3c	protein_coding	298	24.83	-0.443	0.735603	4.62e-01	9.99e-01	Terminal	WT and NGF	Reports Up and Down regulated genes in NGF compared to WT | NGF vs WT
Uqcc2	protein_coding	298	24.83	0.414	1.33237	4.68e-01	9.99e-01	Terminal	WT and NGF	Reports Up and Down regulated genes in NGF compared to WT | NGF vs WT
Ranbp1	protein_coding	298	24.83	-0.343	0.7884	5.07e-01	9.99e-01	Terminal	WT and NGF	Reports Up and Down regulated genes in NGF compared to WT | NGF vs WT
Specc1	protein_coding	298	24.83	0.029	1.0203	9.44e-01	9.99e-01	Terminal	WT and NGF	Reports Up and Down regulated genes in NGF compared to WT | NGF vs WT
Ufd1	protein_coding	297	24.75	0.599	1.51467	2.31e-01	9.99e-01	Terminal	WT and NGF	Reports Up and Down regulated genes in NGF compared to WT | NGF vs WT
Slc4a1ap	protein_coding	297	24.75	0.386	1.30677	2.74e-01	9.99e-01	Terminal	WT and NGF	Reports Up and Down regulated genes in NGF compared to WT | NGF vs WT
Mrpl52	protein_coding	297	24.75	-0.397	0.759436	3.55e-01	9.99e-01	Terminal	WT and NGF	Reports Up and Down regulated genes in NGF compared to WT | NGF vs WT
Tmem126b	protein_coding	297	24.75	-0.366	0.775931	4.56e-01	9.99e-01	Terminal	WT and NGF	Reports Up and Down regulated genes in NGF compared to WT | NGF vs WT
Grin2b	protein_coding	297	24.75	0.401	1.32042	4.92e-01	9.99e-01	Terminal	WT and NGF	Reports Up and Down regulated genes in NGF compared to WT | NGF vs WT
Kcna6	protein_coding	297	24.75	-0.49	0.712025	5.74e-01	9.99e-01	Terminal	WT and NGF	Reports Up and Down regulated genes in NGF compared to WT | NGF vs WT
Aars	protein_coding	297	24.75	0.25	1.18921	6.29e-01	9.99e-01	Terminal	WT and NGF	Reports Up and Down regulated genes in NGF compared to WT | NGF vs WT
Kdm5a	protein_coding	297	24.75	-0.106	0.929161	8.35e-01	9.99e-01	Terminal	WT and NGF	Reports Up and Down regulated genes in NGF compared to WT | NGF vs WT
Hdlbp	protein_coding	297	24.75	-0.061	0.958599	8.74e-01	9.99e-01	Terminal	WT and NGF	Reports Up and Down regulated genes in NGF compared to WT | NGF vs WT
Rufy2	protein_coding	296	24.67	0.05	1.03526	9.17e-01	9.99e-01	Terminal	WT and NGF	Reports Up and Down regulated genes in NGF compared to WT | NGF vs WT
Puf60	protein_coding	295	24.58	-0.813	0.569197	2.58e-01	9.99e-01	Terminal	WT and NGF	Reports Up and Down regulated genes in NGF compared to WT | NGF vs WT
Tfcp2	protein_coding	295	24.58	-0.331	0.794985	3.91e-01	9.99e-01	Terminal	WT and NGF	Reports Up and Down regulated genes in NGF compared to WT | NGF vs WT
Dclk1	protein_coding	295	24.58	0.264	1.2008	5.07e-01	9.99e-01	Terminal	WT and NGF	Reports Up and Down regulated genes in NGF compared to WT | NGF vs WT
Rgs4	protein_coding	295	24.58	-0.233	0.850864	6.23e-01	9.99e-01	Terminal	WT and NGF	Reports Up and Down regulated genes in NGF compared to WT | NGF vs WT
Septin11	protein_coding	295	24.58	0.126	1.09126	7.76e-01	9.99e-01	Terminal	WT and NGF	Reports Up and Down regulated genes in NGF compared to WT | NGF vs WT
Senp2	protein_coding	295	24.58	0.128	1.09278	8.14e-01	9.99e-01	Terminal	WT and NGF	Reports Up and Down regulated genes in NGF compared to WT | NGF vs WT
Ubap2	protein_coding	294	24.5	-0.958	0.51477	1.74e-02	9.00e-01	Terminal	WT and NGF	Reports Up and Down regulated genes in NGF compared to WT | NGF vs WT
Negr1	protein_coding	294	24.5	0.548	1.46206	2.31e-01	9.99e-01	Terminal	WT and NGF	Reports Up and Down regulated genes in NGF compared to WT | NGF vs WT
Sos1	protein_coding	294	24.5	0.572	1.48658	3.62e-01	9.99e-01	Terminal	WT and NGF	Reports Up and Down regulated genes in NGF compared to WT | NGF vs WT
Sbno1	protein_coding	294	24.5	0.344	1.26927	4.06e-01	9.99e-01	Terminal	WT and NGF	Reports Up and Down regulated genes in NGF compared to WT | NGF vs WT
Ncor2	protein_coding	294	24.5	-0.455	0.72951	4.16e-01	9.99e-01	Terminal	WT and NGF	Reports Up and Down regulated genes in NGF compared to WT | NGF vs WT
Srp9	protein_coding	294	24.5	-0.191	0.875998	6.00e-01	9.99e-01	Terminal	WT and NGF	Reports Up and Down regulated genes in NGF compared to WT | NGF vs WT
Xrn2	protein_coding	294	24.5	-0.247	0.842647	6.02e-01	9.99e-01	Terminal	WT and NGF	Reports Up and Down regulated genes in NGF compared to WT | NGF vs WT
Yme1l1	protein_coding	294	24.5	0.173	1.1274	6.44e-01	9.99e-01	Terminal	WT and NGF	Reports Up and Down regulated genes in NGF compared to WT | NGF vs WT
Shoc2	protein_coding	294	24.5	0.011	1.00765	9.85e-01	9.99e-01	Terminal	WT and NGF	Reports Up and Down regulated genes in NGF compared to WT | NGF vs WT
Srpk1	protein_coding	293	24.42	0.54	1.45397	1.33e-01	9.99e-01	Terminal	WT and NGF	Reports Up and Down regulated genes in NGF compared to WT | NGF vs WT
Zkscan1	protein_coding	293	24.42	-0.232	0.851454	5.39e-01	9.99e-01	Terminal	WT and NGF	Reports Up and Down regulated genes in NGF compared to WT | NGF vs WT
Ptgds	protein_coding	293	24.42	-0.247	0.842647	6.22e-01	9.99e-01	Terminal	WT and NGF	Reports Up and Down regulated genes in NGF compared to WT | NGF vs WT
Apbb1	protein_coding	293	24.42	-0.118	0.921464	7.69e-01	9.99e-01	Terminal	WT and NGF	Reports Up and Down regulated genes in NGF compared to WT | NGF vs WT
Rab21	protein_coding	293	24.42	0.136	1.09885	7.80e-01	9.99e-01	Terminal	WT and NGF	Reports Up and Down regulated genes in NGF compared to WT | NGF vs WT
Cep170	protein_coding	293	24.42	0.033	1.02314	9.35e-01	9.99e-01	Terminal	WT and NGF	Reports Up and Down regulated genes in NGF compared to WT | NGF vs WT
Phf3	protein_coding	292	24.33	0.328	1.25527	4.85e-01	9.99e-01	Terminal	WT and NGF	Reports Up and Down regulated genes in NGF compared to WT | NGF vs WT
Zfp326	protein_coding	292	24.33	0.33	1.25701	5.00e-01	9.99e-01	Terminal	WT and NGF	Reports Up and Down regulated genes in NGF compared to WT | NGF vs WT
Top2b	protein_coding	292	24.33	-0.217	0.860353	5.95e-01	9.99e-01	Terminal	WT and NGF	Reports Up and Down regulated genes in NGF compared to WT | NGF vs WT
Tsc22d3	protein_coding	292	24.33	-0.351	0.78404	6.56e-01	9.99e-01	Terminal	WT and NGF	Reports Up and Down regulated genes in NGF compared to WT | NGF vs WT
Alas1	protein_coding	292	24.33	0.157	1.11497	7.13e-01	9.99e-01	Terminal	WT and NGF	Reports Up and Down regulated genes in NGF compared to WT | NGF vs WT
Lgi2	protein_coding	292	24.33	0.125	1.09051	8.54e-01	9.99e-01	Terminal	WT and NGF	Reports Up and Down regulated genes in NGF compared to WT | NGF vs WT
Tom1l2	protein_coding	291	24.25	0.468	1.38319	3.39e-01	9.99e-01	Terminal	WT and NGF	Reports Up and Down regulated genes in NGF compared to WT | NGF vs WT
Pdrg1	protein_coding	291	24.25	-0.404	0.75576	5.51e-01	9.99e-01	Terminal	WT and NGF	Reports Up and Down regulated genes in NGF compared to WT | NGF vs WT
Grsf1	protein_coding	291	24.25	-0.095	0.936272	8.40e-01	9.99e-01	Terminal	WT and NGF	Reports Up and Down regulated genes in NGF compared to WT | NGF vs WT
Vps4b	protein_coding	291	24.25	-0.095	0.936272	8.51e-01	9.99e-01	Terminal	WT and NGF	Reports Up and Down regulated genes in NGF compared to WT | NGF vs WT
Ndrg1	protein_coding	291	24.25	0.086	1.06142	8.74e-01	9.99e-01	Terminal	WT and NGF	Reports Up and Down regulated genes in NGF compared to WT | NGF vs WT
Slc22a17	protein_coding	291	24.25	-0.007	0.99516	9.88e-01	9.99e-01	Terminal	WT and NGF	Reports Up and Down regulated genes in NGF compared to WT | NGF vs WT
Zkscan16	protein_coding	290	24.17	-0.596	0.661586	1.75e-01	9.99e-01	Terminal	WT and NGF	Reports Up and Down regulated genes in NGF compared to WT | NGF vs WT
Ssbp3	protein_coding	290	24.17	0.569	1.48349	2.91e-01	9.99e-01	Terminal	WT and NGF	Reports Up and Down regulated genes in NGF compared to WT | NGF vs WT
Arl2bp	protein_coding	290	24.17	0.563	1.47734	3.46e-01	9.99e-01	Terminal	WT and NGF	Reports Up and Down regulated genes in NGF compared to WT | NGF vs WT
Ssbp1	protein_coding	290	24.17	0.252	1.19086	5.16e-01	9.99e-01	Terminal	WT and NGF	Reports Up and Down regulated genes in NGF compared to WT | NGF vs WT
Tmf1	protein_coding	290	24.17	-0.091	0.938872	8.52e-01	9.99e-01	Terminal	WT and NGF	Reports Up and Down regulated genes in NGF compared to WT | NGF vs WT
Agap1	protein_coding	290	24.17	-0.106	0.929161	8.67e-01	9.99e-01	Terminal	WT and NGF	Reports Up and Down regulated genes in NGF compared to WT | NGF vs WT
Phlpp1	protein_coding	290	24.17	0.066	1.04681	8.74e-01	9.99e-01	Terminal	WT and NGF	Reports Up and Down regulated genes in NGF compared to WT | NGF vs WT
Baz2b	protein_coding	289	24.08	1.363	2.57219	9.39e-03	7.44e-01	Terminal	WT and NGF	Reports Up and Down regulated genes in NGF compared to WT | NGF vs WT
Taok2	protein_coding	289	24.08	-0.403	0.756284	3.62e-01	9.99e-01	Terminal	WT and NGF	Reports Up and Down regulated genes in NGF compared to WT | NGF vs WT
Nckap1	protein_coding	289	24.08	-0.114	0.924023	8.17e-01	9.99e-01	Terminal	WT and NGF	Reports Up and Down regulated genes in NGF compared to WT | NGF vs WT
Nasp	protein_coding	289	24.08	-0.037	0.97468	9.27e-01	9.99e-01	Terminal	WT and NGF	Reports Up and Down regulated genes in NGF compared to WT | NGF vs WT
Plcd4	protein_coding	288	24	-0.588	0.665265	1.53e-01	9.99e-01	Terminal	WT and NGF	Reports Up and Down regulated genes in NGF compared to WT | NGF vs WT
Ddx10	protein_coding	288	24	0.407	1.32593	3.89e-01	9.99e-01	Terminal	WT and NGF	Reports Up and Down regulated genes in NGF compared to WT | NGF vs WT
Ccdc127	protein_coding	288	24	0.129	1.09354	7.63e-01	9.99e-01	Terminal	WT and NGF	Reports Up and Down regulated genes in NGF compared to WT | NGF vs WT
Pgls	protein_coding	287	23.92	-0.854	0.553249	2.19e-01	9.99e-01	Terminal	WT and NGF	Reports Up and Down regulated genes in NGF compared to WT | NGF vs WT
Calb1	protein_coding	287	23.92	0.263	1.19997	5.31e-01	9.99e-01	Terminal	WT and NGF	Reports Up and Down regulated genes in NGF compared to WT | NGF vs WT
Gls	protein_coding	286	23.83	0.799	1.73989	4.73e-02	9.99e-01	Terminal	WT and NGF	Reports Up and Down regulated genes in NGF compared to WT | NGF vs WT
Snrnp48	protein_coding	286	23.83	0.598	1.51362	1.93e-01	9.99e-01	Terminal	WT and NGF	Reports Up and Down regulated genes in NGF compared to WT | NGF vs WT
Smim10l1	protein_coding	286	23.83	0.755	1.68763	2.15e-01	9.99e-01	Terminal	WT and NGF	Reports Up and Down regulated genes in NGF compared to WT | NGF vs WT
Npc2	protein_coding	286	23.83	-0.207	0.866337	7.12e-01	9.99e-01	Terminal	WT and NGF	Reports Up and Down regulated genes in NGF compared to WT | NGF vs WT
Tspan7	protein_coding	286	23.83	-0.125	0.917004	8.42e-01	9.99e-01	Terminal	WT and NGF	Reports Up and Down regulated genes in NGF compared to WT | NGF vs WT
Ddx52	protein_coding	286	23.83	-0.029	0.980099	9.39e-01	9.99e-01	Terminal	WT and NGF	Reports Up and Down regulated genes in NGF compared to WT | NGF vs WT
Efhd2	protein_coding	286	23.83	-0.049	0.966606	9.41e-01	9.99e-01	Terminal	WT and NGF	Reports Up and Down regulated genes in NGF compared to WT | NGF vs WT
Fxr2	protein_coding	285	23.75	-0.62	0.650671	1.42e-01	9.99e-01	Terminal	WT and NGF	Reports Up and Down regulated genes in NGF compared to WT | NGF vs WT
Snrnp35	protein_coding	285	23.75	-0.375	0.771105	3.54e-01	9.99e-01	Terminal	WT and NGF	Reports Up and Down regulated genes in NGF compared to WT | NGF vs WT
Birc6	protein_coding	285	23.75	0.303	1.23371	4.62e-01	9.99e-01	Terminal	WT and NGF	Reports Up and Down regulated genes in NGF compared to WT | NGF vs WT
Chmp5	protein_coding	285	23.75	0.266	1.20247	5.38e-01	9.99e-01	Terminal	WT and NGF	Reports Up and Down regulated genes in NGF compared to WT | NGF vs WT
Cd99l2	protein_coding	285	23.75	0.324	1.2518	5.64e-01	9.99e-01	Terminal	WT and NGF	Reports Up and Down regulated genes in NGF compared to WT | NGF vs WT
D8Ertd738e	protein_coding	285	23.75	0.257	1.19499	5.85e-01	9.99e-01	Terminal	WT and NGF	Reports Up and Down regulated genes in NGF compared to WT | NGF vs WT
Dkc1	protein_coding	285	23.75	0.205	1.15269	6.81e-01	9.99e-01	Terminal	WT and NGF	Reports Up and Down regulated genes in NGF compared to WT | NGF vs WT
Npepps	protein_coding	285	23.75	0.105	1.07549	8.24e-01	9.99e-01	Terminal	WT and NGF	Reports Up and Down regulated genes in NGF compared to WT | NGF vs WT
Rpl12	protein_coding	285	23.75	0.07	1.04972	8.94e-01	9.99e-01	Terminal	WT and NGF	Reports Up and Down regulated genes in NGF compared to WT | NGF vs WT
Tnrc6a	protein_coding	284	23.67	0.961	1.94666	7.68e-02	9.99e-01	Terminal	WT and NGF	Reports Up and Down regulated genes in NGF compared to WT | NGF vs WT
Bhlhb9	protein_coding	284	23.67	0.408	1.32685	3.25e-01	9.99e-01	Terminal	WT and NGF	Reports Up and Down regulated genes in NGF compared to WT | NGF vs WT
Prkcb	protein_coding	283	23.58	-0.46	0.726986	2.82e-01	9.99e-01	Terminal	WT and NGF	Reports Up and Down regulated genes in NGF compared to WT | NGF vs WT
Brd1	protein_coding	283	23.58	0.297	1.22859	4.97e-01	9.99e-01	Terminal	WT and NGF	Reports Up and Down regulated genes in NGF compared to WT | NGF vs WT
Phactr4	protein_coding	283	23.58	-0.139	0.908148	7.24e-01	9.99e-01	Terminal	WT and NGF	Reports Up and Down regulated genes in NGF compared to WT | NGF vs WT
Slc27a4	protein_coding	283	23.58	0.239	1.18017	7.27e-01	9.99e-01	Terminal	WT and NGF	Reports Up and Down regulated genes in NGF compared to WT | NGF vs WT
Ube2j1	protein_coding	282	23.5	-0.95	0.517632	7.28e-02	9.99e-01	Terminal	WT and NGF	Reports Up and Down regulated genes in NGF compared to WT | NGF vs WT
Kdm1a	protein_coding	282	23.5	0.3	1.23114	4.65e-01	9.99e-01	Terminal	WT and NGF	Reports Up and Down regulated genes in NGF compared to WT | NGF vs WT
Eif2s1	protein_coding	282	23.5	0.248	1.18756	5.67e-01	9.99e-01	Terminal	WT and NGF	Reports Up and Down regulated genes in NGF compared to WT | NGF vs WT
Epn2	protein_coding	282	23.5	0.281	1.21504	6.34e-01	9.99e-01	Terminal	WT and NGF	Reports Up and Down regulated genes in NGF compared to WT | NGF vs WT
Gnai1	protein_coding	281	23.42	-0.687	0.621144	1.02e-01	9.99e-01	Terminal	WT and NGF	Reports Up and Down regulated genes in NGF compared to WT | NGF vs WT
Tmcc2	protein_coding	281	23.42	0.49	1.40444	5.32e-01	9.99e-01	Terminal	WT and NGF	Reports Up and Down regulated genes in NGF compared to WT | NGF vs WT
Secisbp2l	protein_coding	281	23.42	0.118	1.08523	7.84e-01	9.99e-01	Terminal	WT and NGF	Reports Up and Down regulated genes in NGF compared to WT | NGF vs WT
Hprt	protein_coding	281	23.42	0.029	1.0203	9.47e-01	9.99e-01	Terminal	WT and NGF	Reports Up and Down regulated genes in NGF compared to WT | NGF vs WT
Acta1	protein_coding	280	23.33	1.357	2.56152	1.28e-01	9.99e-01	Terminal	WT and NGF	Reports Up and Down regulated genes in NGF compared to WT | NGF vs WT
Ptpn2	protein_coding	280	23.33	0.503	1.41716	2.52e-01	9.99e-01	Terminal	WT and NGF	Reports Up and Down regulated genes in NGF compared to WT | NGF vs WT
Higd1a	protein_coding	280	23.33	0.534	1.44794	3.38e-01	9.99e-01	Terminal	WT and NGF	Reports Up and Down regulated genes in NGF compared to WT | NGF vs WT
Ank	protein_coding	280	23.33	-0.205	0.867539	7.37e-01	9.99e-01	Terminal	WT and NGF	Reports Up and Down regulated genes in NGF compared to WT | NGF vs WT
Dpysl3	protein_coding	280	23.33	-0.086	0.942131	8.25e-01	9.99e-01	Terminal	WT and NGF	Reports Up and Down regulated genes in NGF compared to WT | NGF vs WT
Rtraf	protein_coding	280	23.33	-0.107	0.928517	8.68e-01	9.99e-01	Terminal	WT and NGF	Reports Up and Down regulated genes in NGF compared to WT | NGF vs WT
Pals2	protein_coding	279	23.25	-0.484	0.714992	2.53e-01	9.99e-01	Terminal	WT and NGF	Reports Up and Down regulated genes in NGF compared to WT | NGF vs WT
Clasp1	protein_coding	279	23.25	0.468	1.38319	2.57e-01	9.99e-01	Terminal	WT and NGF	Reports Up and Down regulated genes in NGF compared to WT | NGF vs WT
Snhg20	lncRNA	279	23.25	0.725	1.6529	2.62e-01	9.99e-01	Terminal	WT and NGF	Reports Up and Down regulated genes in NGF compared to WT | NGF vs WT
Dph6	protein_coding	279	23.25	0.295	1.22688	4.48e-01	9.99e-01	Terminal	WT and NGF	Reports Up and Down regulated genes in NGF compared to WT | NGF vs WT
Syngr1	protein_coding	279	23.25	-0.581	0.6685	4.61e-01	9.99e-01	Terminal	WT and NGF	Reports Up and Down regulated genes in NGF compared to WT | NGF vs WT
Slc17a6	protein_coding	279	23.25	0.208	1.15509	6.88e-01	9.99e-01	Terminal	WT and NGF	Reports Up and Down regulated genes in NGF compared to WT | NGF vs WT
Asap1	protein_coding	278	23.17	0.83	1.77769	6.51e-02	9.99e-01	Terminal	WT and NGF	Reports Up and Down regulated genes in NGF compared to WT | NGF vs WT
Atxn7l3b	protein_coding	278	23.17	0.983	1.97657	1.25e-01	9.99e-01	Terminal	WT and NGF	Reports Up and Down regulated genes in NGF compared to WT | NGF vs WT
Sirt2	protein_coding	278	23.17	0.385	1.30586	3.57e-01	9.99e-01	Terminal	WT and NGF	Reports Up and Down regulated genes in NGF compared to WT | NGF vs WT
Endod1	protein_coding	278	23.17	0.336	1.26225	5.59e-01	9.99e-01	Terminal	WT and NGF	Reports Up and Down regulated genes in NGF compared to WT | NGF vs WT
Rex1bd	protein_coding	278	23.17	0.382	1.30315	6.40e-01	9.99e-01	Terminal	WT and NGF	Reports Up and Down regulated genes in NGF compared to WT | NGF vs WT
Eif3h	protein_coding	278	23.17	-0.234	0.850274	7.83e-01	9.99e-01	Terminal	WT and NGF	Reports Up and Down regulated genes in NGF compared to WT | NGF vs WT
Dnajb14	protein_coding	278	23.17	-0.08	0.946058	8.44e-01	9.99e-01	Terminal	WT and NGF	Reports Up and Down regulated genes in NGF compared to WT | NGF vs WT
Sart1	protein_coding	277	23.08	-0.817	0.567621	8.54e-02	9.99e-01	Terminal	WT and NGF	Reports Up and Down regulated genes in NGF compared to WT | NGF vs WT
Lamtor4	protein_coding	277	23.08	-0.829	0.562919	2.13e-01	9.99e-01	Terminal	WT and NGF	Reports Up and Down regulated genes in NGF compared to WT | NGF vs WT
Atg101	protein_coding	277	23.08	0.531	1.44493	2.94e-01	9.99e-01	Terminal	WT and NGF	Reports Up and Down regulated genes in NGF compared to WT | NGF vs WT
Paip1	protein_coding	277	23.08	-0.33	0.795536	4.51e-01	9.99e-01	Terminal	WT and NGF	Reports Up and Down regulated genes in NGF compared to WT | NGF vs WT
Aak1	protein_coding	277	23.08	-0.237	0.848508	5.71e-01	9.99e-01	Terminal	WT and NGF	Reports Up and Down regulated genes in NGF compared to WT | NGF vs WT
Frrs1l	protein_coding	277	23.08	0.127	1.09202	8.12e-01	9.99e-01	Terminal	WT and NGF	Reports Up and Down regulated genes in NGF compared to WT | NGF vs WT
Gstm1	protein_coding	277	23.08	-0.11	0.926588	8.49e-01	9.99e-01	Terminal	WT and NGF	Reports Up and Down regulated genes in NGF compared to WT | NGF vs WT
Fzr1	protein_coding	277	23.08	0.015	1.01045	9.83e-01	9.99e-01	Terminal	WT and NGF	Reports Up and Down regulated genes in NGF compared to WT | NGF vs WT
Gjc3	protein_coding	276	23	1.216	2.32302	9.18e-02	9.99e-01	Terminal	WT and NGF	Reports Up and Down regulated genes in NGF compared to WT | NGF vs WT
Gtf2i	protein_coding	276	23	-0.659	0.633317	1.01e-01	9.99e-01	Terminal	WT and NGF	Reports Up and Down regulated genes in NGF compared to WT | NGF vs WT
Lamp5	protein_coding	276	23	0.554	1.46815	2.21e-01	9.99e-01	Terminal	WT and NGF	Reports Up and Down regulated genes in NGF compared to WT | NGF vs WT
Armcx2	protein_coding	276	23	-0.183	0.880869	6.47e-01	9.99e-01	Terminal	WT and NGF	Reports Up and Down regulated genes in NGF compared to WT | NGF vs WT
Camsap1	protein_coding	276	23	-0.288	0.819037	7.40e-01	9.99e-01	Terminal	WT and NGF	Reports Up and Down regulated genes in NGF compared to WT | NGF vs WT
Thsd7a	protein_coding	276	23	0.033	1.02314	9.39e-01	9.99e-01	Terminal	WT and NGF	Reports Up and Down regulated genes in NGF compared to WT | NGF vs WT
Scarb2	protein_coding	275	22.92	-0.649	0.637722	1.72e-01	9.99e-01	Terminal	WT and NGF	Reports Up and Down regulated genes in NGF compared to WT | NGF vs WT
Tmem88b	protein_coding	275	22.92	0.619	1.53581	1.93e-01	9.99e-01	Terminal	WT and NGF	Reports Up and Down regulated genes in NGF compared to WT | NGF vs WT
Copa	protein_coding	275	22.92	0.44	1.3566	2.83e-01	9.99e-01	Terminal	WT and NGF	Reports Up and Down regulated genes in NGF compared to WT | NGF vs WT
2810001G20Rik	lncRNA	275	22.92	-0.372	0.772711	5.04e-01	9.99e-01	Terminal	WT and NGF	Reports Up and Down regulated genes in NGF compared to WT | NGF vs WT
Prpf8	protein_coding	275	22.92	-0.317	0.802737	5.26e-01	9.99e-01	Terminal	WT and NGF	Reports Up and Down regulated genes in NGF compared to WT | NGF vs WT
Agpat4	protein_coding	275	22.92	-0.443	0.735603	5.71e-01	9.99e-01	Terminal	WT and NGF	Reports Up and Down regulated genes in NGF compared to WT | NGF vs WT
Rsbn1l	protein_coding	275	22.92	0.297	1.22859	5.98e-01	9.99e-01	Terminal	WT and NGF	Reports Up and Down regulated genes in NGF compared to WT | NGF vs WT
Ets2	protein_coding	275	22.92	-0.193	0.874785	6.44e-01	9.99e-01	Terminal	WT and NGF	Reports Up and Down regulated genes in NGF compared to WT | NGF vs WT
Ss18l2	protein_coding	275	22.92	-0.138	0.908778	7.65e-01	9.99e-01	Terminal	WT and NGF	Reports Up and Down regulated genes in NGF compared to WT | NGF vs WT
Sgsm2	protein_coding	275	22.92	-0.27	0.82932	7.73e-01	9.99e-01	Terminal	WT and NGF	Reports Up and Down regulated genes in NGF compared to WT | NGF vs WT
Pgrmc2	protein_coding	274	22.83	0.865	1.82134	2.45e-01	9.99e-01	Terminal	WT and NGF	Reports Up and Down regulated genes in NGF compared to WT | NGF vs WT
Hycc2	protein_coding	274	22.83	-0.329	0.796088	6.15e-01	9.99e-01	Terminal	WT and NGF	Reports Up and Down regulated genes in NGF compared to WT | NGF vs WT
Inpp5f	protein_coding	274	22.83	0.034	1.02385	9.40e-01	9.99e-01	Terminal	WT and NGF	Reports Up and Down regulated genes in NGF compared to WT | NGF vs WT
Clip2	protein_coding	273	22.75	-0.772	0.585605	9.22e-02	9.99e-01	Terminal	WT and NGF	Reports Up and Down regulated genes in NGF compared to WT | NGF vs WT
Tm2d3	protein_coding	273	22.75	-1.003	0.498961	2.08e-01	9.99e-01	Terminal	WT and NGF	Reports Up and Down regulated genes in NGF compared to WT | NGF vs WT
Psd3	protein_coding	273	22.75	0.251	1.19003	6.05e-01	9.99e-01	Terminal	WT and NGF	Reports Up and Down regulated genes in NGF compared to WT | NGF vs WT
Parl	protein_coding	273	22.75	-0.146	0.903753	7.84e-01	9.99e-01	Terminal	WT and NGF	Reports Up and Down regulated genes in NGF compared to WT | NGF vs WT
Sf1	protein_coding	272	22.67	-0.654	0.635516	1.90e-01	9.99e-01	Terminal	WT and NGF	Reports Up and Down regulated genes in NGF compared to WT | NGF vs WT
Brd3	protein_coding	272	22.67	0.453	1.36888	4.07e-01	9.99e-01	Terminal	WT and NGF	Reports Up and Down regulated genes in NGF compared to WT | NGF vs WT
Ptpn11	protein_coding	272	22.67	0.249	1.18838	5.69e-01	9.99e-01	Terminal	WT and NGF	Reports Up and Down regulated genes in NGF compared to WT | NGF vs WT
Abi1	protein_coding	272	22.67	-0.095	0.936272	8.15e-01	9.99e-01	Terminal	WT and NGF	Reports Up and Down regulated genes in NGF compared to WT | NGF vs WT
Gja1	protein_coding	272	22.67	-0.075	0.949342	8.49e-01	9.99e-01	Terminal	WT and NGF	Reports Up and Down regulated genes in NGF compared to WT | NGF vs WT
Jmjd1c	protein_coding	271	22.58	0.863	1.81882	2.84e-02	9.99e-01	Terminal	WT and NGF	Reports Up and Down regulated genes in NGF compared to WT | NGF vs WT
Taok1	protein_coding	271	22.58	1.149	2.2176	3.99e-02	9.99e-01	Terminal	WT and NGF	Reports Up and Down regulated genes in NGF compared to WT | NGF vs WT
Nagk	protein_coding	271	22.58	0.313	1.24229	6.78e-01	9.99e-01	Terminal	WT and NGF	Reports Up and Down regulated genes in NGF compared to WT | NGF vs WT
Lancl1	protein_coding	271	22.58	-0.152	0.900002	7.22e-01	9.99e-01	Terminal	WT and NGF	Reports Up and Down regulated genes in NGF compared to WT | NGF vs WT
Rplp0	protein_coding	271	22.58	0.121	1.08749	8.19e-01	9.99e-01	Terminal	WT and NGF	Reports Up and Down regulated genes in NGF compared to WT | NGF vs WT
Zfyve9	protein_coding	270	22.5	1.033	2.04627	5.28e-02	9.99e-01	Terminal	WT and NGF	Reports Up and Down regulated genes in NGF compared to WT | NGF vs WT
Cdc42bpa	protein_coding	270	22.5	0.493	1.40737	2.57e-01	9.99e-01	Terminal	WT and NGF	Reports Up and Down regulated genes in NGF compared to WT | NGF vs WT
Paics	protein_coding	270	22.5	-0.318	0.802181	5.00e-01	9.99e-01	Terminal	WT and NGF	Reports Up and Down regulated genes in NGF compared to WT | NGF vs WT
Ccdc174	protein_coding	270	22.5	0.287	1.2201	5.40e-01	9.99e-01	Terminal	WT and NGF	Reports Up and Down regulated genes in NGF compared to WT | NGF vs WT
Reep1	protein_coding	270	22.5	0.22	1.16473	6.25e-01	9.99e-01	Terminal	WT and NGF	Reports Up and Down regulated genes in NGF compared to WT | NGF vs WT
Rims2	protein_coding	270	22.5	-0.196	0.872968	6.44e-01	9.99e-01	Terminal	WT and NGF	Reports Up and Down regulated genes in NGF compared to WT | NGF vs WT
Usp15	protein_coding	270	22.5	-0.157	0.896888	6.90e-01	9.99e-01	Terminal	WT and NGF	Reports Up and Down regulated genes in NGF compared to WT | NGF vs WT
Arf3	protein_coding	270	22.5	0.18	1.13288	8.14e-01	9.99e-01	Terminal	WT and NGF	Reports Up and Down regulated genes in NGF compared to WT | NGF vs WT
Maf	protein_coding	270	22.5	-0.048	0.967276	9.04e-01	9.99e-01	Terminal	WT and NGF	Reports Up and Down regulated genes in NGF compared to WT | NGF vs WT
Pcbp2	protein_coding	270	22.5	0.017	1.01185	9.72e-01	9.99e-01	Terminal	WT and NGF	Reports Up and Down regulated genes in NGF compared to WT | NGF vs WT
Dync2i1	protein_coding	269	22.42	1.238	2.35871	1.25e-03	2.55e-01	Terminal	WT and NGF	Reports Up and Down regulated genes in NGF compared to WT | NGF vs WT
Hook3	protein_coding	269	22.42	0.841	1.79129	8.09e-02	9.99e-01	Terminal	WT and NGF	Reports Up and Down regulated genes in NGF compared to WT | NGF vs WT
Ggct	protein_coding	269	22.42	-0.272	0.828171	4.72e-01	9.99e-01	Terminal	WT and NGF	Reports Up and Down regulated genes in NGF compared to WT | NGF vs WT
Ppp2r1a	protein_coding	268	22.33	0.901	1.86736	1.43e-01	9.99e-01	Terminal	WT and NGF	Reports Up and Down regulated genes in NGF compared to WT | NGF vs WT
Armcx3	protein_coding	268	22.33	-0.481	0.716481	2.84e-01	9.99e-01	Terminal	WT and NGF	Reports Up and Down regulated genes in NGF compared to WT | NGF vs WT
Erich3	protein_coding	268	22.33	-0.404	0.75576	3.55e-01	9.99e-01	Terminal	WT and NGF	Reports Up and Down regulated genes in NGF compared to WT | NGF vs WT
Tagln3	protein_coding	268	22.33	-0.248	0.842063	6.32e-01	9.99e-01	Terminal	WT and NGF	Reports Up and Down regulated genes in NGF compared to WT | NGF vs WT
Prdx6	protein_coding	268	22.33	-0.154	0.898755	8.04e-01	9.99e-01	Terminal	WT and NGF	Reports Up and Down regulated genes in NGF compared to WT | NGF vs WT
Ube2b	protein_coding	268	22.33	-0.099	0.93368	8.58e-01	9.99e-01	Terminal	WT and NGF	Reports Up and Down regulated genes in NGF compared to WT | NGF vs WT
Tmem242	protein_coding	268	22.33	-0.117	0.922103	8.90e-01	9.99e-01	Terminal	WT and NGF	Reports Up and Down regulated genes in NGF compared to WT | NGF vs WT
N4bp2l2	protein_coding	267	22.25	1.031	2.04344	2.20e-02	9.99e-01	Terminal	WT and NGF	Reports Up and Down regulated genes in NGF compared to WT | NGF vs WT
Txnrd1	protein_coding	267	22.25	-0.719	0.607518	1.31e-01	9.99e-01	Terminal	WT and NGF	Reports Up and Down regulated genes in NGF compared to WT | NGF vs WT
Ube2q1	protein_coding	267	22.25	-0.679	0.624598	2.04e-01	9.99e-01	Terminal	WT and NGF	Reports Up and Down regulated genes in NGF compared to WT | NGF vs WT
Kmt2d	protein_coding	267	22.25	-0.605	0.657471	2.89e-01	9.99e-01	Terminal	WT and NGF	Reports Up and Down regulated genes in NGF compared to WT | NGF vs WT
Nbea	protein_coding	267	22.25	-0.394	0.761017	4.16e-01	9.99e-01	Terminal	WT and NGF	Reports Up and Down regulated genes in NGF compared to WT | NGF vs WT
Supt3	protein_coding	267	22.25	-0.254	0.838568	5.84e-01	9.99e-01	Terminal	WT and NGF	Reports Up and Down regulated genes in NGF compared to WT | NGF vs WT
Hoxa7	protein_coding	267	22.25	-0.163	0.893166	7.21e-01	9.99e-01	Terminal	WT and NGF	Reports Up and Down regulated genes in NGF compared to WT | NGF vs WT
Mycbp	protein_coding	267	22.25	-0.142	0.906262	7.51e-01	9.99e-01	Terminal	WT and NGF	Reports Up and Down regulated genes in NGF compared to WT | NGF vs WT
Rpa1	protein_coding	267	22.25	-0.134	0.911301	7.55e-01	9.99e-01	Terminal	WT and NGF	Reports Up and Down regulated genes in NGF compared to WT | NGF vs WT
Ap1g1	protein_coding	267	22.25	-0.006	0.99585	9.89e-01	9.99e-01	Terminal	WT and NGF	Reports Up and Down regulated genes in NGF compared to WT | NGF vs WT
Pqbp1	protein_coding	266	22.17	-0.601	0.659297	2.19e-01	9.99e-01	Terminal	WT and NGF	Reports Up and Down regulated genes in NGF compared to WT | NGF vs WT
Gnl3	protein_coding	266	22.17	0.347	1.27191	3.28e-01	9.99e-01	Terminal	WT and NGF	Reports Up and Down regulated genes in NGF compared to WT | NGF vs WT
Itih3	protein_coding	266	22.17	-0.512	0.70125	3.44e-01	9.99e-01	Terminal	WT and NGF	Reports Up and Down regulated genes in NGF compared to WT | NGF vs WT
Sf3b6	protein_coding	266	22.17	0.414	1.33237	3.95e-01	9.99e-01	Terminal	WT and NGF	Reports Up and Down regulated genes in NGF compared to WT | NGF vs WT
Uso1	protein_coding	266	22.17	-0.24	0.846745	6.07e-01	9.99e-01	Terminal	WT and NGF	Reports Up and Down regulated genes in NGF compared to WT | NGF vs WT
Atp8a1	protein_coding	266	22.17	0.195	1.14472	6.28e-01	9.99e-01	Terminal	WT and NGF	Reports Up and Down regulated genes in NGF compared to WT | NGF vs WT
Wdr7	protein_coding	266	22.17	0.139	1.10114	8.07e-01	9.99e-01	Terminal	WT and NGF	Reports Up and Down regulated genes in NGF compared to WT | NGF vs WT
Myh14	protein_coding	266	22.17	-0.145	0.904379	8.13e-01	9.99e-01	Terminal	WT and NGF	Reports Up and Down regulated genes in NGF compared to WT | NGF vs WT
Kcnq2	protein_coding	266	22.17	-0.167	0.890693	8.27e-01	9.99e-01	Terminal	WT and NGF	Reports Up and Down regulated genes in NGF compared to WT | NGF vs WT
Pin4	protein_coding	266	22.17	-0.049	0.966606	9.16e-01	9.99e-01	Terminal	WT and NGF	Reports Up and Down regulated genes in NGF compared to WT | NGF vs WT
Serpinb1a	protein_coding	265	22.08	0.579	1.49381	1.70e-01	9.99e-01	Terminal	WT and NGF	Reports Up and Down regulated genes in NGF compared to WT | NGF vs WT
Idh3g	protein_coding	265	22.08	0.559	1.47325	2.50e-01	9.99e-01	Terminal	WT and NGF	Reports Up and Down regulated genes in NGF compared to WT | NGF vs WT
Capzb	protein_coding	265	22.08	-0.448	0.733058	2.79e-01	9.99e-01	Terminal	WT and NGF	Reports Up and Down regulated genes in NGF compared to WT | NGF vs WT
Copz1	protein_coding	265	22.08	-0.599	0.660211	4.00e-01	9.99e-01	Terminal	WT and NGF	Reports Up and Down regulated genes in NGF compared to WT | NGF vs WT
Usp3	protein_coding	265	22.08	0.362	1.28521	4.60e-01	9.99e-01	Terminal	WT and NGF	Reports Up and Down regulated genes in NGF compared to WT | NGF vs WT
Tomm7	protein_coding	265	22.08	0.203	1.15109	7.46e-01	9.99e-01	Terminal	WT and NGF	Reports Up and Down regulated genes in NGF compared to WT | NGF vs WT
Magi2	protein_coding	264	22	0.252	1.19086	5.76e-01	9.99e-01	Terminal	WT and NGF	Reports Up and Down regulated genes in NGF compared to WT | NGF vs WT
Gad1	protein_coding	264	22	-0.234	0.850274	5.89e-01	9.99e-01	Terminal	WT and NGF	Reports Up and Down regulated genes in NGF compared to WT | NGF vs WT
Zdhhc20	protein_coding	264	22	0.156	1.11419	7.44e-01	9.99e-01	Terminal	WT and NGF	Reports Up and Down regulated genes in NGF compared to WT | NGF vs WT
Pex6	protein_coding	264	22	-0.18	0.882703	7.78e-01	9.99e-01	Terminal	WT and NGF	Reports Up and Down regulated genes in NGF compared to WT | NGF vs WT
Eif2b5	protein_coding	264	22	-0.123	0.918276	8.71e-01	9.99e-01	Terminal	WT and NGF	Reports Up and Down regulated genes in NGF compared to WT | NGF vs WT
Ncoa7	protein_coding	263	21.92	0.433	1.35004	3.24e-01	9.99e-01	Terminal	WT and NGF	Reports Up and Down regulated genes in NGF compared to WT | NGF vs WT
Rasgrf1	protein_coding	263	21.92	-0.203	0.868742	5.82e-01	9.99e-01	Terminal	WT and NGF	Reports Up and Down regulated genes in NGF compared to WT | NGF vs WT
Pbxip1	protein_coding	263	21.92	0.264	1.2008	6.00e-01	9.99e-01	Terminal	WT and NGF	Reports Up and Down regulated genes in NGF compared to WT | NGF vs WT
Tjp1	protein_coding	263	21.92	0.228	1.17121	6.05e-01	9.99e-01	Terminal	WT and NGF	Reports Up and Down regulated genes in NGF compared to WT | NGF vs WT
Btg1	protein_coding	263	21.92	0.191	1.14155	7.46e-01	9.99e-01	Terminal	WT and NGF	Reports Up and Down regulated genes in NGF compared to WT | NGF vs WT
Cttnbp2	protein_coding	262	21.83	0.788	1.72668	4.09e-02	9.99e-01	Terminal	WT and NGF	Reports Up and Down regulated genes in NGF compared to WT | NGF vs WT
Ndrg3	protein_coding	262	21.83	0.522	1.43594	2.63e-01	9.99e-01	Terminal	WT and NGF	Reports Up and Down regulated genes in NGF compared to WT | NGF vs WT
Snx27	protein_coding	262	21.83	0.315	1.24401	4.50e-01	9.99e-01	Terminal	WT and NGF	Reports Up and Down regulated genes in NGF compared to WT | NGF vs WT
Trp53bp1	protein_coding	262	21.83	-0.235	0.849685	5.53e-01	9.99e-01	Terminal	WT and NGF	Reports Up and Down regulated genes in NGF compared to WT | NGF vs WT
Rexo4	protein_coding	262	21.83	-0.085	0.942785	8.32e-01	9.99e-01	Terminal	WT and NGF	Reports Up and Down regulated genes in NGF compared to WT | NGF vs WT
Slc4a8	protein_coding	262	21.83	0.034	1.02385	9.39e-01	9.99e-01	Terminal	WT and NGF	Reports Up and Down regulated genes in NGF compared to WT | NGF vs WT
Hspa2	protein_coding	261	21.75	-1.419	0.373971	4.83e-03	5.06e-01	Terminal	WT and NGF	Reports Up and Down regulated genes in NGF compared to WT | NGF vs WT
Rad23b	protein_coding	261	21.75	-0.631	0.645729	1.14e-01	9.99e-01	Terminal	WT and NGF	Reports Up and Down regulated genes in NGF compared to WT | NGF vs WT
Pspc1	protein_coding	261	21.75	0.508	1.42208	2.12e-01	9.99e-01	Terminal	WT and NGF	Reports Up and Down regulated genes in NGF compared to WT | NGF vs WT
Rnf14	protein_coding	261	21.75	-0.353	0.782954	4.31e-01	9.99e-01	Terminal	WT and NGF	Reports Up and Down regulated genes in NGF compared to WT | NGF vs WT
Ldha	protein_coding	261	21.75	-0.287	0.819605	5.07e-01	9.99e-01	Terminal	WT and NGF	Reports Up and Down regulated genes in NGF compared to WT | NGF vs WT
Ppm1k	protein_coding	261	21.75	-0.25	0.840896	5.48e-01	9.99e-01	Terminal	WT and NGF	Reports Up and Down regulated genes in NGF compared to WT | NGF vs WT
Ncbp2	protein_coding	261	21.75	-0.139	0.908148	7.71e-01	9.99e-01	Terminal	WT and NGF	Reports Up and Down regulated genes in NGF compared to WT | NGF vs WT
Syn2	protein_coding	261	21.75	0.136	1.09885	8.16e-01	9.99e-01	Terminal	WT and NGF	Reports Up and Down regulated genes in NGF compared to WT | NGF vs WT
Actr3	protein_coding	261	21.75	-0.105	0.929805	8.29e-01	9.99e-01	Terminal	WT and NGF	Reports Up and Down regulated genes in NGF compared to WT | NGF vs WT
Dusp26	protein_coding	261	21.75	-0.114	0.924023	8.98e-01	9.99e-01	Terminal	WT and NGF	Reports Up and Down regulated genes in NGF compared to WT | NGF vs WT
Dld	protein_coding	260	21.67	-0.519	0.697855	3.58e-01	9.99e-01	Terminal	WT and NGF	Reports Up and Down regulated genes in NGF compared to WT | NGF vs WT
Brd2	protein_coding	260	21.67	-0.339	0.790589	3.83e-01	9.99e-01	Terminal	WT and NGF	Reports Up and Down regulated genes in NGF compared to WT | NGF vs WT
Tiprl	protein_coding	260	21.67	0.173	1.1274	7.21e-01	9.99e-01	Terminal	WT and NGF	Reports Up and Down regulated genes in NGF compared to WT | NGF vs WT
Aebp1	protein_coding	259	21.58	-0.667	0.629815	8.99e-02	9.99e-01	Terminal	WT and NGF	Reports Up and Down regulated genes in NGF compared to WT | NGF vs WT
Slk	protein_coding	259	21.58	0.133	1.09657	7.45e-01	9.99e-01	Terminal	WT and NGF	Reports Up and Down regulated genes in NGF compared to WT | NGF vs WT
Ccar1	protein_coding	258	21.5	0.768	1.70291	7.22e-02	9.99e-01	Terminal	WT and NGF	Reports Up and Down regulated genes in NGF compared to WT | NGF vs WT
Pet100	protein_coding	258	21.5	0.778	1.71475	1.63e-01	9.99e-01	Terminal	WT and NGF	Reports Up and Down regulated genes in NGF compared to WT | NGF vs WT
Zfp292	protein_coding	258	21.5	0.57	1.48452	2.25e-01	9.99e-01	Terminal	WT and NGF	Reports Up and Down regulated genes in NGF compared to WT | NGF vs WT
Pcyt1b	protein_coding	258	21.5	-0.339	0.790589	3.84e-01	9.99e-01	Terminal	WT and NGF	Reports Up and Down regulated genes in NGF compared to WT | NGF vs WT
Gnb2	protein_coding	258	21.5	-0.636	0.643495	4.39e-01	9.99e-01	Terminal	WT and NGF	Reports Up and Down regulated genes in NGF compared to WT | NGF vs WT
Glo1	protein_coding	258	21.5	0.432	1.3491	4.76e-01	9.99e-01	Terminal	WT and NGF	Reports Up and Down regulated genes in NGF compared to WT | NGF vs WT
Slmap	protein_coding	258	21.5	0.307	1.23713	5.42e-01	9.99e-01	Terminal	WT and NGF	Reports Up and Down regulated genes in NGF compared to WT | NGF vs WT
Ppp2r3a	protein_coding	258	21.5	-0.247	0.842647	5.86e-01	9.99e-01	Terminal	WT and NGF	Reports Up and Down regulated genes in NGF compared to WT | NGF vs WT
Ptprs	protein_coding	258	21.5	0.25	1.18921	6.88e-01	9.99e-01	Terminal	WT and NGF	Reports Up and Down regulated genes in NGF compared to WT | NGF vs WT
Selenos	protein_coding	258	21.5	0.237	1.17854	6.96e-01	9.99e-01	Terminal	WT and NGF	Reports Up and Down regulated genes in NGF compared to WT | NGF vs WT
Rfc1	protein_coding	258	21.5	-0.121	0.91955	7.92e-01	9.99e-01	Terminal	WT and NGF	Reports Up and Down regulated genes in NGF compared to WT | NGF vs WT
Arhgef9	protein_coding	257	21.42	1.038	2.05338	3.79e-02	9.99e-01	Terminal	WT and NGF	Reports Up and Down regulated genes in NGF compared to WT | NGF vs WT
Thumpd3	protein_coding	257	21.42	-0.78	0.582367	1.10e-01	9.99e-01	Terminal	WT and NGF	Reports Up and Down regulated genes in NGF compared to WT | NGF vs WT
Pak2	protein_coding	257	21.42	0.509	1.42306	2.03e-01	9.99e-01	Terminal	WT and NGF	Reports Up and Down regulated genes in NGF compared to WT | NGF vs WT
Hras	protein_coding	257	21.42	-0.356	0.781328	6.81e-01	9.99e-01	Terminal	WT and NGF	Reports Up and Down regulated genes in NGF compared to WT | NGF vs WT
Ilf2	protein_coding	257	21.42	-0.103	0.931095	8.71e-01	9.99e-01	Terminal	WT and NGF	Reports Up and Down regulated genes in NGF compared to WT | NGF vs WT
Kcnh2	protein_coding	257	21.42	-0.127	0.915734	8.86e-01	9.99e-01	Terminal	WT and NGF	Reports Up and Down regulated genes in NGF compared to WT | NGF vs WT
Trmt1	protein_coding	257	21.42	0.06	1.04247	9.08e-01	9.99e-01	Terminal	WT and NGF	Reports Up and Down regulated genes in NGF compared to WT | NGF vs WT
Kifbp	protein_coding	257	21.42	0.032	1.02243	9.35e-01	9.99e-01	Terminal	WT and NGF	Reports Up and Down regulated genes in NGF compared to WT | NGF vs WT
Rps16	protein_coding	256	21.33	-0.208	0.865737	6.32e-01	9.99e-01	Terminal	WT and NGF	Reports Up and Down regulated genes in NGF compared to WT | NGF vs WT
Rpl32	protein_coding	256	21.33	0.159	1.11651	7.11e-01	9.99e-01	Terminal	WT and NGF	Reports Up and Down regulated genes in NGF compared to WT | NGF vs WT
Rtn2	protein_coding	256	21.33	0.201	1.14949	7.65e-01	9.99e-01	Terminal	WT and NGF	Reports Up and Down regulated genes in NGF compared to WT | NGF vs WT
Gak	protein_coding	256	21.33	-0.17	0.888843	7.86e-01	9.99e-01	Terminal	WT and NGF	Reports Up and Down regulated genes in NGF compared to WT | NGF vs WT
Hpcal1	protein_coding	256	21.33	0.156	1.11419	8.19e-01	9.99e-01	Terminal	WT and NGF	Reports Up and Down regulated genes in NGF compared to WT | NGF vs WT
Acbd6	protein_coding	256	21.33	-0.09	0.939523	8.43e-01	9.99e-01	Terminal	WT and NGF	Reports Up and Down regulated genes in NGF compared to WT | NGF vs WT
Gaa	protein_coding	256	21.33	-0.007	0.99516	9.89e-01	9.99e-01	Terminal	WT and NGF	Reports Up and Down regulated genes in NGF compared to WT | NGF vs WT
Cryab	protein_coding	255	21.25	0.622	1.53901	2.56e-01	9.99e-01	Terminal	WT and NGF	Reports Up and Down regulated genes in NGF compared to WT | NGF vs WT
Akap8	protein_coding	255	21.25	0.375	1.29684	3.52e-01	9.99e-01	Terminal	WT and NGF	Reports Up and Down regulated genes in NGF compared to WT | NGF vs WT
Rbx1	protein_coding	255	21.25	0.571	1.48555	4.49e-01	9.99e-01	Terminal	WT and NGF	Reports Up and Down regulated genes in NGF compared to WT | NGF vs WT
Yaf2	protein_coding	255	21.25	0.203	1.15109	6.02e-01	9.99e-01	Terminal	WT and NGF	Reports Up and Down regulated genes in NGF compared to WT | NGF vs WT
Pdia6	protein_coding	255	21.25	0.245	1.18509	6.03e-01	9.99e-01	Terminal	WT and NGF	Reports Up and Down regulated genes in NGF compared to WT | NGF vs WT
Nrde2	protein_coding	255	21.25	0.108	1.07773	8.49e-01	9.99e-01	Terminal	WT and NGF	Reports Up and Down regulated genes in NGF compared to WT | NGF vs WT
Cabp7	protein_coding	255	21.25	-0.498	0.708088	NA	NA	Terminal	WT and NGF	Reports Up and Down regulated genes in NGF compared to WT | NGF vs WT
Lsm7	protein_coding	254	21.17	0.803	1.74473	3.21e-01	9.99e-01	Terminal	WT and NGF	Reports Up and Down regulated genes in NGF compared to WT | NGF vs WT
S100a16	protein_coding	254	21.17	0.437	1.35379	4.35e-01	9.99e-01	Terminal	WT and NGF	Reports Up and Down regulated genes in NGF compared to WT | NGF vs WT
Elavl2	protein_coding	254	21.17	0.177	1.13053	6.71e-01	9.99e-01	Terminal	WT and NGF	Reports Up and Down regulated genes in NGF compared to WT | NGF vs WT
Abce1	protein_coding	254	21.17	-0.207	0.866337	6.78e-01	9.99e-01	Terminal	WT and NGF	Reports Up and Down regulated genes in NGF compared to WT | NGF vs WT
Ufc1	protein_coding	254	21.17	-0.136	0.910039	7.76e-01	9.99e-01	Terminal	WT and NGF	Reports Up and Down regulated genes in NGF compared to WT | NGF vs WT
Arl2	protein_coding	254	21.17	-0.196	0.872968	8.03e-01	9.99e-01	Terminal	WT and NGF	Reports Up and Down regulated genes in NGF compared to WT | NGF vs WT
Crebrf	protein_coding	254	21.17	-0.094	0.936921	8.51e-01	9.99e-01	Terminal	WT and NGF	Reports Up and Down regulated genes in NGF compared to WT | NGF vs WT
Zbtb20	protein_coding	253	21.08	0.799	1.73989	1.39e-01	9.99e-01	Terminal	WT and NGF	Reports Up and Down regulated genes in NGF compared to WT | NGF vs WT
Polr2k	protein_coding	253	21.08	0.455	1.37078	3.69e-01	9.99e-01	Terminal	WT and NGF	Reports Up and Down regulated genes in NGF compared to WT | NGF vs WT
Ubr5	protein_coding	253	21.08	0.364	1.28699	4.07e-01	9.99e-01	Terminal	WT and NGF	Reports Up and Down regulated genes in NGF compared to WT | NGF vs WT
Zc3h4	protein_coding	253	21.08	-0.27	0.82932	5.65e-01	9.99e-01	Terminal	WT and NGF	Reports Up and Down regulated genes in NGF compared to WT | NGF vs WT
Rundc3a	protein_coding	253	21.08	-0.166	0.89131	8.18e-01	9.99e-01	Terminal	WT and NGF	Reports Up and Down regulated genes in NGF compared to WT | NGF vs WT
Slc25a12	protein_coding	252	21	0.825	1.77154	5.24e-02	9.99e-01	Terminal	WT and NGF	Reports Up and Down regulated genes in NGF compared to WT | NGF vs WT
Zrsr1	transcribed_processed_pseudogene	252	21	0.13	1.09429	7.53e-01	9.99e-01	Terminal	WT and NGF	Reports Up and Down regulated genes in NGF compared to WT | NGF vs WT
Ccdc107	protein_coding	252	21	0.197	1.14631	7.79e-01	9.99e-01	Terminal	WT and NGF	Reports Up and Down regulated genes in NGF compared to WT | NGF vs WT
Pnpla8	protein_coding	252	21	0.108	1.07773	8.54e-01	9.99e-01	Terminal	WT and NGF	Reports Up and Down regulated genes in NGF compared to WT | NGF vs WT
Dnttip2	protein_coding	251	20.92	0.605	1.52098	1.48e-01	9.99e-01	Terminal	WT and NGF	Reports Up and Down regulated genes in NGF compared to WT | NGF vs WT
Iqsec1	protein_coding	251	20.92	0.804	1.74594	1.58e-01	9.99e-01	Terminal	WT and NGF	Reports Up and Down regulated genes in NGF compared to WT | NGF vs WT
Ube2q2	protein_coding	251	20.92	0.548	1.46206	3.60e-01	9.99e-01	Terminal	WT and NGF	Reports Up and Down regulated genes in NGF compared to WT | NGF vs WT
Swi5	protein_coding	251	20.92	-0.385	0.765779	5.32e-01	9.99e-01	Terminal	WT and NGF	Reports Up and Down regulated genes in NGF compared to WT | NGF vs WT
Myef2	protein_coding	251	20.92	0.149	1.1088	7.39e-01	9.99e-01	Terminal	WT and NGF	Reports Up and Down regulated genes in NGF compared to WT | NGF vs WT
Mrpl15	protein_coding	251	20.92	-0.11	0.926588	8.11e-01	9.99e-01	Terminal	WT and NGF	Reports Up and Down regulated genes in NGF compared to WT | NGF vs WT
Rtcb	protein_coding	251	20.92	-0.152	0.900002	8.25e-01	9.99e-01	Terminal	WT and NGF	Reports Up and Down regulated genes in NGF compared to WT | NGF vs WT
Zyg11b	protein_coding	250	20.83	0.846	1.79751	2.32e-01	9.99e-01	Terminal	WT and NGF	Reports Up and Down regulated genes in NGF compared to WT | NGF vs WT
Anapc5	protein_coding	250	20.83	0.454	1.36983	5.33e-01	9.99e-01	Terminal	WT and NGF	Reports Up and Down regulated genes in NGF compared to WT | NGF vs WT
Kpna4	protein_coding	250	20.83	-0.161	0.894405	7.18e-01	9.99e-01	Terminal	WT and NGF	Reports Up and Down regulated genes in NGF compared to WT | NGF vs WT
Bbip1	protein_coding	250	20.83	-0.142	0.906262	7.65e-01	9.99e-01	Terminal	WT and NGF	Reports Up and Down regulated genes in NGF compared to WT | NGF vs WT
Cpox	protein_coding	250	20.83	0.108	1.07773	8.76e-01	9.99e-01	Terminal	WT and NGF	Reports Up and Down regulated genes in NGF compared to WT | NGF vs WT
Ube2z	protein_coding	250	20.83	-0.046	0.968618	9.29e-01	9.99e-01	Terminal	WT and NGF	Reports Up and Down regulated genes in NGF compared to WT | NGF vs WT
Ttyh1	protein_coding	250	20.83	0.035	1.02456	9.64e-01	9.99e-01	Terminal	WT and NGF	Reports Up and Down regulated genes in NGF compared to WT | NGF vs WT
Rab11fip5	protein_coding	250	20.83	0.016	1.01115	9.78e-01	9.99e-01	Terminal	WT and NGF	Reports Up and Down regulated genes in NGF compared to WT | NGF vs WT
Scp2	protein_coding	249	20.75	-0.625	0.64842	2.16e-01	9.99e-01	Terminal	WT and NGF	Reports Up and Down regulated genes in NGF compared to WT | NGF vs WT
Sec63	protein_coding	249	20.75	0.617	1.53368	2.21e-01	9.99e-01	Terminal	WT and NGF	Reports Up and Down regulated genes in NGF compared to WT | NGF vs WT
Cfap298	protein_coding	249	20.75	-0.64	0.641713	3.10e-01	9.99e-01	Terminal	WT and NGF	Reports Up and Down regulated genes in NGF compared to WT | NGF vs WT
Txlna	protein_coding	249	20.75	0.437	1.35379	3.94e-01	9.99e-01	Terminal	WT and NGF	Reports Up and Down regulated genes in NGF compared to WT | NGF vs WT
Rab7	protein_coding	249	20.75	0.398	1.31768	5.82e-01	9.99e-01	Terminal	WT and NGF	Reports Up and Down regulated genes in NGF compared to WT | NGF vs WT
Serf2	protein_coding	249	20.75	0.284	1.21757	6.51e-01	9.99e-01	Terminal	WT and NGF	Reports Up and Down regulated genes in NGF compared to WT | NGF vs WT
Zeb1	protein_coding	249	20.75	-0.193	0.874785	7.46e-01	9.99e-01	Terminal	WT and NGF	Reports Up and Down regulated genes in NGF compared to WT | NGF vs WT
Cds1	protein_coding	249	20.75	0.006	1.00417	9.94e-01	9.99e-01	Terminal	WT and NGF	Reports Up and Down regulated genes in NGF compared to WT | NGF vs WT
Lpin2	protein_coding	248	20.67	0.581	1.49589	1.74e-01	9.99e-01	Terminal	WT and NGF	Reports Up and Down regulated genes in NGF compared to WT | NGF vs WT
Nufip2	protein_coding	248	20.67	0.411	1.32961	3.31e-01	9.99e-01	Terminal	WT and NGF	Reports Up and Down regulated genes in NGF compared to WT | NGF vs WT
Eif3b	protein_coding	248	20.67	-0.557	0.679714	3.55e-01	9.99e-01	Terminal	WT and NGF	Reports Up and Down regulated genes in NGF compared to WT | NGF vs WT
5031439G07Rik	protein_coding	248	20.67	-0.43	0.742262	5.21e-01	9.99e-01	Terminal	WT and NGF	Reports Up and Down regulated genes in NGF compared to WT | NGF vs WT
Sesn3	protein_coding	248	20.67	0.185	1.13682	7.18e-01	9.99e-01	Terminal	WT and NGF	Reports Up and Down regulated genes in NGF compared to WT | NGF vs WT
Tmem161b	protein_coding	248	20.67	0.037	1.02598	9.35e-01	9.99e-01	Terminal	WT and NGF	Reports Up and Down regulated genes in NGF compared to WT | NGF vs WT
Evi5	protein_coding	247	20.58	0.509	1.42306	2.30e-01	9.99e-01	Terminal	WT and NGF	Reports Up and Down regulated genes in NGF compared to WT | NGF vs WT
Fcf1	protein_coding	247	20.58	-0.492	0.711039	2.67e-01	9.99e-01	Terminal	WT and NGF	Reports Up and Down regulated genes in NGF compared to WT | NGF vs WT
Gnl2	protein_coding	247	20.58	0.197	1.14631	6.44e-01	9.99e-01	Terminal	WT and NGF	Reports Up and Down regulated genes in NGF compared to WT | NGF vs WT
Usp36	protein_coding	247	20.58	0.17	1.12506	6.69e-01	9.99e-01	Terminal	WT and NGF	Reports Up and Down regulated genes in NGF compared to WT | NGF vs WT
Cavin1	protein_coding	247	20.58	-0.238	0.84792	7.24e-01	9.99e-01	Terminal	WT and NGF	Reports Up and Down regulated genes in NGF compared to WT | NGF vs WT
Prdm2	protein_coding	247	20.58	-0.141	0.90689	7.56e-01	9.99e-01	Terminal	WT and NGF	Reports Up and Down regulated genes in NGF compared to WT | NGF vs WT
Psmb5	protein_coding	247	20.58	0.233	1.17528	7.71e-01	9.99e-01	Terminal	WT and NGF	Reports Up and Down regulated genes in NGF compared to WT | NGF vs WT
Ahnak2	protein_coding	247	20.58	0.091	1.06511	8.34e-01	9.99e-01	Terminal	WT and NGF	Reports Up and Down regulated genes in NGF compared to WT | NGF vs WT
U2af2	protein_coding	247	20.58	0.063	1.04464	8.82e-01	9.99e-01	Terminal	WT and NGF	Reports Up and Down regulated genes in NGF compared to WT | NGF vs WT
Trp53	protein_coding	247	20.58	-0.05	0.965936	9.21e-01	9.99e-01	Terminal	WT and NGF	Reports Up and Down regulated genes in NGF compared to WT | NGF vs WT
Sybu	protein_coding	246	20.5	0.766	1.70055	1.28e-01	9.99e-01	Terminal	WT and NGF	Reports Up and Down regulated genes in NGF compared to WT | NGF vs WT
Cep83	protein_coding	246	20.5	0.622	1.53901	1.77e-01	9.99e-01	Terminal	WT and NGF	Reports Up and Down regulated genes in NGF compared to WT | NGF vs WT
Cul1	protein_coding	246	20.5	-0.528	0.693515	1.90e-01	9.99e-01	Terminal	WT and NGF	Reports Up and Down regulated genes in NGF compared to WT | NGF vs WT
Hmgb3	protein_coding	246	20.5	-0.451	0.731536	2.84e-01	9.99e-01	Terminal	WT and NGF	Reports Up and Down regulated genes in NGF compared to WT | NGF vs WT
Sacs	protein_coding	246	20.5	0.193	1.14314	6.95e-01	9.99e-01	Terminal	WT and NGF	Reports Up and Down regulated genes in NGF compared to WT | NGF vs WT
Hdgfl2	protein_coding	246	20.5	0.06	1.04247	9.05e-01	9.99e-01	Terminal	WT and NGF	Reports Up and Down regulated genes in NGF compared to WT | NGF vs WT
Tmeff2	protein_coding	245	20.42	1.402	2.64268	4.32e-03	4.91e-01	Terminal	WT and NGF	Reports Up and Down regulated genes in NGF compared to WT | NGF vs WT
Cdc123	protein_coding	245	20.42	0.953	1.93589	1.31e-01	9.99e-01	Terminal	WT and NGF	Reports Up and Down regulated genes in NGF compared to WT | NGF vs WT
Etnk1	protein_coding	245	20.42	-0.692	0.618995	2.47e-01	9.99e-01	Terminal	WT and NGF	Reports Up and Down regulated genes in NGF compared to WT | NGF vs WT
Taf5	protein_coding	245	20.42	0.46	1.37554	4.11e-01	9.99e-01	Terminal	WT and NGF	Reports Up and Down regulated genes in NGF compared to WT | NGF vs WT
Adam22	protein_coding	245	20.42	-0.529	0.693035	4.36e-01	9.99e-01	Terminal	WT and NGF	Reports Up and Down regulated genes in NGF compared to WT | NGF vs WT
Pi4ka	protein_coding	245	20.42	0.058	1.04102	9.05e-01	9.99e-01	Terminal	WT and NGF	Reports Up and Down regulated genes in NGF compared to WT | NGF vs WT
Arhgap23	protein_coding	244	20.33	1.946	3.85305	2.12e-02	9.99e-01	Terminal	WT and NGF	Reports Up and Down regulated genes in NGF compared to WT | NGF vs WT
Cspp1	protein_coding	244	20.33	0.726	1.65405	1.06e-01	9.99e-01	Terminal	WT and NGF	Reports Up and Down regulated genes in NGF compared to WT | NGF vs WT
Saxo2	protein_coding	244	20.33	0.411	1.32961	4.12e-01	9.99e-01	Terminal	WT and NGF	Reports Up and Down regulated genes in NGF compared to WT | NGF vs WT
Ndufab1	protein_coding	244	20.33	0.607	1.52309	4.64e-01	9.99e-01	Terminal	WT and NGF	Reports Up and Down regulated genes in NGF compared to WT | NGF vs WT
AI593442	protein_coding	244	20.33	0.299	1.23029	4.66e-01	9.99e-01	Terminal	WT and NGF	Reports Up and Down regulated genes in NGF compared to WT | NGF vs WT
Pde4dip	protein_coding	244	20.33	0.317	1.24574	5.00e-01	9.99e-01	Terminal	WT and NGF	Reports Up and Down regulated genes in NGF compared to WT | NGF vs WT
Vti1b	protein_coding	244	20.33	-0.316	0.803294	6.52e-01	9.99e-01	Terminal	WT and NGF	Reports Up and Down regulated genes in NGF compared to WT | NGF vs WT
Lars	protein_coding	244	20.33	0.11	1.07923	8.16e-01	9.99e-01	Terminal	WT and NGF	Reports Up and Down regulated genes in NGF compared to WT | NGF vs WT
Ftsj3	protein_coding	244	20.33	0.018	1.01255	9.71e-01	9.99e-01	Terminal	WT and NGF	Reports Up and Down regulated genes in NGF compared to WT | NGF vs WT
Ppm1b	protein_coding	243	20.25	0.898	1.86348	2.46e-01	9.99e-01	Terminal	WT and NGF	Reports Up and Down regulated genes in NGF compared to WT | NGF vs WT
Mbnl1	protein_coding	243	20.25	0.407	1.32593	4.32e-01	9.99e-01	Terminal	WT and NGF	Reports Up and Down regulated genes in NGF compared to WT | NGF vs WT
Cdk5rap2	protein_coding	243	20.25	0.238	1.17936	5.51e-01	9.99e-01	Terminal	WT and NGF	Reports Up and Down regulated genes in NGF compared to WT | NGF vs WT
Dnajc21	protein_coding	243	20.25	0.223	1.16716	6.35e-01	9.99e-01	Terminal	WT and NGF	Reports Up and Down regulated genes in NGF compared to WT | NGF vs WT
Vegfa	protein_coding	242	20.17	1.16	2.23457	1.30e-02	8.17e-01	Terminal	WT and NGF	Reports Up and Down regulated genes in NGF compared to WT | NGF vs WT
Cct4	protein_coding	242	20.17	-0.267	0.831046	4.87e-01	9.99e-01	Terminal	WT and NGF	Reports Up and Down regulated genes in NGF compared to WT | NGF vs WT
Nkrf	protein_coding	242	20.17	-0.193	0.874785	6.73e-01	9.99e-01	Terminal	WT and NGF	Reports Up and Down regulated genes in NGF compared to WT | NGF vs WT
Polr3d	protein_coding	242	20.17	0.173	1.1274	7.23e-01	9.99e-01	Terminal	WT and NGF	Reports Up and Down regulated genes in NGF compared to WT | NGF vs WT
Mkln1	protein_coding	242	20.17	0.075	1.05336	8.78e-01	9.99e-01	Terminal	WT and NGF	Reports Up and Down regulated genes in NGF compared to WT | NGF vs WT
Stau2	protein_coding	242	20.17	0.08	1.05702	8.86e-01	9.99e-01	Terminal	WT and NGF	Reports Up and Down regulated genes in NGF compared to WT | NGF vs WT
Celsr2	protein_coding	242	20.17	0.012	1.00835	9.85e-01	9.99e-01	Terminal	WT and NGF	Reports Up and Down regulated genes in NGF compared to WT | NGF vs WT
Miga1	protein_coding	242	20.17	-0.01	0.993092	9.86e-01	9.99e-01	Terminal	WT and NGF	Reports Up and Down regulated genes in NGF compared to WT | NGF vs WT
Ube2m	protein_coding	242	20.17	0	1	1.00e+00	1.00e+00	Terminal	WT and NGF	Reports Up and Down regulated genes in NGF compared to WT | NGF vs WT
Trnp1	protein_coding	241	20.08	-0.448	0.733058	3.06e-01	9.99e-01	Terminal	WT and NGF	Reports Up and Down regulated genes in NGF compared to WT | NGF vs WT
Ttc39b	protein_coding	241	20.08	-0.446	0.734075	3.89e-01	9.99e-01	Terminal	WT and NGF	Reports Up and Down regulated genes in NGF compared to WT | NGF vs WT
B2m	protein_coding	241	20.08	-0.215	0.861546	6.53e-01	9.99e-01	Terminal	WT and NGF	Reports Up and Down regulated genes in NGF compared to WT | NGF vs WT
Plaa	protein_coding	241	20.08	0.177	1.13053	7.68e-01	9.99e-01	Terminal	WT and NGF	Reports Up and Down regulated genes in NGF compared to WT | NGF vs WT
Zfp955b	protein_coding	240	20	0.524	1.43794	2.98e-01	9.99e-01	Terminal	WT and NGF	Reports Up and Down regulated genes in NGF compared to WT | NGF vs WT
Zfp995	protein_coding	240	20	-0.445	0.734584	3.48e-01	9.99e-01	Terminal	WT and NGF	Reports Up and Down regulated genes in NGF compared to WT | NGF vs WT
Dner	protein_coding	240	20	-0.448	0.733058	3.81e-01	9.99e-01	Terminal	WT and NGF	Reports Up and Down regulated genes in NGF compared to WT | NGF vs WT
Trip12	protein_coding	240	20	0.343	1.26839	3.91e-01	9.99e-01	Terminal	WT and NGF	Reports Up and Down regulated genes in NGF compared to WT | NGF vs WT
Cat	protein_coding	240	20	-0.397	0.759436	5.19e-01	9.99e-01	Terminal	WT and NGF	Reports Up and Down regulated genes in NGF compared to WT | NGF vs WT
Zic1	protein_coding	240	20	-0.219	0.859161	6.71e-01	9.99e-01	Terminal	WT and NGF	Reports Up and Down regulated genes in NGF compared to WT | NGF vs WT
Rabgap1	protein_coding	240	20	-0.139	0.908148	7.49e-01	9.99e-01	Terminal	WT and NGF	Reports Up and Down regulated genes in NGF compared to WT | NGF vs WT
Usp48	protein_coding	240	20	0.141	1.10267	7.85e-01	9.99e-01	Terminal	WT and NGF	Reports Up and Down regulated genes in NGF compared to WT | NGF vs WT
Fndc3a	protein_coding	240	20	-0.097	0.934975	8.43e-01	9.99e-01	Terminal	WT and NGF	Reports Up and Down regulated genes in NGF compared to WT | NGF vs WT
Wars1	protein_coding	240	20	0.055	1.03886	9.34e-01	9.99e-01	Terminal	WT and NGF	Reports Up and Down regulated genes in NGF compared to WT | NGF vs WT
Lpin1	protein_coding	240	20	-0.035	0.976032	9.47e-01	9.99e-01	Terminal	WT and NGF	Reports Up and Down regulated genes in NGF compared to WT | NGF vs WT
Pdxp	protein_coding	239	19.92	-1.061	0.4793	2.95e-01	9.99e-01	Terminal	WT and NGF	Reports Up and Down regulated genes in NGF compared to WT | NGF vs WT
Sptb	protein_coding	239	19.92	0.453	1.36888	3.49e-01	9.99e-01	Terminal	WT and NGF	Reports Up and Down regulated genes in NGF compared to WT | NGF vs WT
Iqsec3	protein_coding	239	19.92	-0.378	0.769504	4.21e-01	9.99e-01	Terminal	WT and NGF	Reports Up and Down regulated genes in NGF compared to WT | NGF vs WT
Psmc4	protein_coding	239	19.92	-0.418	0.748461	4.45e-01	9.99e-01	Terminal	WT and NGF	Reports Up and Down regulated genes in NGF compared to WT | NGF vs WT
Dnajb4	protein_coding	239	19.92	0.214	1.1599	5.67e-01	9.99e-01	Terminal	WT and NGF	Reports Up and Down regulated genes in NGF compared to WT | NGF vs WT
B3gat3	protein_coding	239	19.92	-0.366	0.775931	6.59e-01	9.99e-01	Terminal	WT and NGF	Reports Up and Down regulated genes in NGF compared to WT | NGF vs WT
Apc2	protein_coding	239	19.92	-0.171	0.888227	7.00e-01	9.99e-01	Terminal	WT and NGF	Reports Up and Down regulated genes in NGF compared to WT | NGF vs WT
Emc6	protein_coding	239	19.92	0.212	1.15829	8.00e-01	9.99e-01	Terminal	WT and NGF	Reports Up and Down regulated genes in NGF compared to WT | NGF vs WT
Dtnbp1	protein_coding	239	19.92	0.092	1.06585	8.31e-01	9.99e-01	Terminal	WT and NGF	Reports Up and Down regulated genes in NGF compared to WT | NGF vs WT
Nfx1	protein_coding	239	19.92	-0.07	0.952638	8.90e-01	9.99e-01	Terminal	WT and NGF	Reports Up and Down regulated genes in NGF compared to WT | NGF vs WT
Tppp3	protein_coding	238	19.83	0.454	1.36983	3.59e-01	9.99e-01	Terminal	WT and NGF	Reports Up and Down regulated genes in NGF compared to WT | NGF vs WT
Ppp2r2c	protein_coding	238	19.83	-0.643	0.64038	4.11e-01	9.99e-01	Terminal	WT and NGF	Reports Up and Down regulated genes in NGF compared to WT | NGF vs WT
Arcn1	protein_coding	238	19.83	0.325	1.25266	4.23e-01	9.99e-01	Terminal	WT and NGF	Reports Up and Down regulated genes in NGF compared to WT | NGF vs WT
Ncam2	protein_coding	238	19.83	-0.175	0.885768	6.88e-01	9.99e-01	Terminal	WT and NGF	Reports Up and Down regulated genes in NGF compared to WT | NGF vs WT
Gm2830	processed_pseudogene	238	19.83	-0.21	0.864537	8.18e-01	9.99e-01	Terminal	WT and NGF	Reports Up and Down regulated genes in NGF compared to WT | NGF vs WT
Cox8a	protein_coding	238	19.83	0.116	1.08373	8.62e-01	9.99e-01	Terminal	WT and NGF	Reports Up and Down regulated genes in NGF compared to WT | NGF vs WT
Pop5	protein_coding	238	19.83	0.038	1.02669	9.60e-01	9.99e-01	Terminal	WT and NGF	Reports Up and Down regulated genes in NGF compared to WT | NGF vs WT
Mff	protein_coding	237	19.75	-0.704	0.613868	1.31e-01	9.99e-01	Terminal	WT and NGF	Reports Up and Down regulated genes in NGF compared to WT | NGF vs WT
Ctnna1	protein_coding	237	19.75	-0.359	0.779705	3.51e-01	9.99e-01	Terminal	WT and NGF	Reports Up and Down regulated genes in NGF compared to WT | NGF vs WT
Atp6v1g1	protein_coding	237	19.75	-0.475	0.719467	4.23e-01	9.99e-01	Terminal	WT and NGF	Reports Up and Down regulated genes in NGF compared to WT | NGF vs WT
Tsr2	protein_coding	237	19.75	-0.222	0.857376	6.14e-01	9.99e-01	Terminal	WT and NGF	Reports Up and Down regulated genes in NGF compared to WT | NGF vs WT
Hnrnpa1	protein_coding	237	19.75	-0.223	0.856782	6.49e-01	9.99e-01	Terminal	WT and NGF	Reports Up and Down regulated genes in NGF compared to WT | NGF vs WT
Rnps1	protein_coding	237	19.75	0.222	1.16635	6.64e-01	9.99e-01	Terminal	WT and NGF	Reports Up and Down regulated genes in NGF compared to WT | NGF vs WT
Crnkl1	protein_coding	237	19.75	-0.09	0.939523	8.55e-01	9.99e-01	Terminal	WT and NGF	Reports Up and Down regulated genes in NGF compared to WT | NGF vs WT
Plaat1	protein_coding	237	19.75	0.022	1.01537	9.60e-01	9.99e-01	Terminal	WT and NGF	Reports Up and Down regulated genes in NGF compared to WT | NGF vs WT
Ogdh	protein_coding	237	19.75	0.01	1.00696	9.82e-01	9.99e-01	Terminal	WT and NGF	Reports Up and Down regulated genes in NGF compared to WT | NGF vs WT
Tspan2	protein_coding	236	19.67	1.539	2.90593	5.38e-02	9.99e-01	Terminal	WT and NGF	Reports Up and Down regulated genes in NGF compared to WT | NGF vs WT
Cadm1	protein_coding	236	19.67	0.738	1.66786	2.02e-01	9.99e-01	Terminal	WT and NGF	Reports Up and Down regulated genes in NGF compared to WT | NGF vs WT
Mef2c	protein_coding	236	19.67	0.505	1.41912	3.07e-01	9.99e-01	Terminal	WT and NGF	Reports Up and Down regulated genes in NGF compared to WT | NGF vs WT
Mtcl1	protein_coding	236	19.67	-0.443	0.735603	3.65e-01	9.99e-01	Terminal	WT and NGF	Reports Up and Down regulated genes in NGF compared to WT | NGF vs WT
Strn	protein_coding	236	19.67	-0.347	0.786217	4.05e-01	9.99e-01	Terminal	WT and NGF	Reports Up and Down regulated genes in NGF compared to WT | NGF vs WT
Slc6a1	protein_coding	236	19.67	-0.375	0.771105	4.23e-01	9.99e-01	Terminal	WT and NGF	Reports Up and Down regulated genes in NGF compared to WT | NGF vs WT
Rps2	protein_coding	236	19.67	0.426	1.3435	4.44e-01	9.99e-01	Terminal	WT and NGF	Reports Up and Down regulated genes in NGF compared to WT | NGF vs WT
Gclm	protein_coding	236	19.67	-0.325	0.798298	4.57e-01	9.99e-01	Terminal	WT and NGF	Reports Up and Down regulated genes in NGF compared to WT | NGF vs WT
Fam174a	protein_coding	236	19.67	-0.271	0.828745	5.56e-01	9.99e-01	Terminal	WT and NGF	Reports Up and Down regulated genes in NGF compared to WT | NGF vs WT
Sec31a	protein_coding	236	19.67	0.149	1.1088	7.51e-01	9.99e-01	Terminal	WT and NGF	Reports Up and Down regulated genes in NGF compared to WT | NGF vs WT
Rhob	protein_coding	236	19.67	0.101	1.07252	8.29e-01	9.99e-01	Terminal	WT and NGF	Reports Up and Down regulated genes in NGF compared to WT | NGF vs WT
Ercc5	protein_coding	236	19.67	0.064	1.04536	8.75e-01	9.99e-01	Terminal	WT and NGF	Reports Up and Down regulated genes in NGF compared to WT | NGF vs WT
Nipbl	protein_coding	235	19.58	1.01	2.01391	2.82e-02	9.99e-01	Terminal	WT and NGF	Reports Up and Down regulated genes in NGF compared to WT | NGF vs WT
Alcam	protein_coding	235	19.58	0.479	1.39378	3.72e-01	9.99e-01	Terminal	WT and NGF	Reports Up and Down regulated genes in NGF compared to WT | NGF vs WT
Gnai2	protein_coding	235	19.58	-0.232	0.851454	7.45e-01	9.99e-01	Terminal	WT and NGF	Reports Up and Down regulated genes in NGF compared to WT | NGF vs WT
Slc43a2	protein_coding	235	19.58	0.171	1.12584	7.80e-01	9.99e-01	Terminal	WT and NGF	Reports Up and Down regulated genes in NGF compared to WT | NGF vs WT
Nom1	protein_coding	235	19.58	-0.041	0.971981	9.35e-01	9.99e-01	Terminal	WT and NGF	Reports Up and Down regulated genes in NGF compared to WT | NGF vs WT
Rpl11	protein_coding	235	19.58	-0.018	0.987601	9.67e-01	9.99e-01	Terminal	WT and NGF	Reports Up and Down regulated genes in NGF compared to WT | NGF vs WT
Exoc6b	protein_coding	234	19.5	0.827	1.77399	3.87e-02	9.99e-01	Terminal	WT and NGF	Reports Up and Down regulated genes in NGF compared to WT | NGF vs WT
Mapre2	protein_coding	234	19.5	0.784	1.7219	7.22e-02	9.99e-01	Terminal	WT and NGF	Reports Up and Down regulated genes in NGF compared to WT | NGF vs WT
Lamp1	protein_coding	234	19.5	-0.659	0.633317	1.46e-01	9.99e-01	Terminal	WT and NGF	Reports Up and Down regulated genes in NGF compared to WT | NGF vs WT
Serpini1	protein_coding	234	19.5	-0.452	0.731029	2.98e-01	9.99e-01	Terminal	WT and NGF	Reports Up and Down regulated genes in NGF compared to WT | NGF vs WT
Prrc2a	protein_coding	234	19.5	-0.388	0.764188	4.01e-01	9.99e-01	Terminal	WT and NGF	Reports Up and Down regulated genes in NGF compared to WT | NGF vs WT
Mfn2	protein_coding	234	19.5	0.468	1.38319	4.10e-01	9.99e-01	Terminal	WT and NGF	Reports Up and Down regulated genes in NGF compared to WT | NGF vs WT
Klf9	protein_coding	234	19.5	-0.511	0.701736	5.71e-01	9.99e-01	Terminal	WT and NGF	Reports Up and Down regulated genes in NGF compared to WT | NGF vs WT
Lhx1os	lncRNA	234	19.5	0.48	1.39474	6.36e-01	9.99e-01	Terminal	WT and NGF	Reports Up and Down regulated genes in NGF compared to WT | NGF vs WT
Plppr3	protein_coding	234	19.5	-0.17	0.888843	7.53e-01	9.99e-01	Terminal	WT and NGF	Reports Up and Down regulated genes in NGF compared to WT | NGF vs WT
Psme3ip1	protein_coding	234	19.5	-0.041	0.971981	9.23e-01	9.99e-01	Terminal	WT and NGF	Reports Up and Down regulated genes in NGF compared to WT | NGF vs WT
Thoc2	protein_coding	233	19.42	0.954	1.93724	3.32e-02	9.99e-01	Terminal	WT and NGF	Reports Up and Down regulated genes in NGF compared to WT | NGF vs WT
Clk1	protein_coding	233	19.42	0.439	1.35566	2.78e-01	9.99e-01	Terminal	WT and NGF	Reports Up and Down regulated genes in NGF compared to WT | NGF vs WT
Cmip	protein_coding	233	19.42	-0.459	0.72749	3.27e-01	9.99e-01	Terminal	WT and NGF	Reports Up and Down regulated genes in NGF compared to WT | NGF vs WT
Kctd2	protein_coding	233	19.42	-0.654	0.635516	3.58e-01	9.99e-01	Terminal	WT and NGF	Reports Up and Down regulated genes in NGF compared to WT | NGF vs WT
Tulp4	protein_coding	233	19.42	0.581	1.49589	3.86e-01	9.99e-01	Terminal	WT and NGF	Reports Up and Down regulated genes in NGF compared to WT | NGF vs WT
Rgs2	protein_coding	233	19.42	-0.304	0.810003	6.63e-01	9.99e-01	Terminal	WT and NGF	Reports Up and Down regulated genes in NGF compared to WT | NGF vs WT
Psme2	protein_coding	233	19.42	-0.252	0.839731	6.82e-01	9.99e-01	Terminal	WT and NGF	Reports Up and Down regulated genes in NGF compared to WT | NGF vs WT
Tmx2	protein_coding	233	19.42	0.201	1.14949	7.86e-01	9.99e-01	Terminal	WT and NGF	Reports Up and Down regulated genes in NGF compared to WT | NGF vs WT
Btbd3	protein_coding	233	19.42	0.064	1.04536	8.89e-01	9.99e-01	Terminal	WT and NGF	Reports Up and Down regulated genes in NGF compared to WT | NGF vs WT
Ndufb9	protein_coding	233	19.42	0.08	1.05702	9.12e-01	9.99e-01	Terminal	WT and NGF	Reports Up and Down regulated genes in NGF compared to WT | NGF vs WT
Znfx1	protein_coding	233	19.42	0.062	1.04391	9.18e-01	9.99e-01	Terminal	WT and NGF	Reports Up and Down regulated genes in NGF compared to WT | NGF vs WT
Rap1a	protein_coding	233	19.42	0.009	1.00626	9.87e-01	9.99e-01	Terminal	WT and NGF	Reports Up and Down regulated genes in NGF compared to WT | NGF vs WT
Agl	protein_coding	232	19.33	-0.76	0.590496	7.51e-02	9.99e-01	Terminal	WT and NGF	Reports Up and Down regulated genes in NGF compared to WT | NGF vs WT
Fabp5	protein_coding	232	19.33	-1.012	0.495858	7.77e-02	9.99e-01	Terminal	WT and NGF	Reports Up and Down regulated genes in NGF compared to WT | NGF vs WT
ENSMUSG00000029723		232	19.33	0.795	1.73508	1.02e-01	9.99e-01	Terminal	WT and NGF	Reports Up and Down regulated genes in NGF compared to WT | NGF vs WT
Scn1b	protein_coding	232	19.33	0.544	1.45801	3.26e-01	9.99e-01	Terminal	WT and NGF	Reports Up and Down regulated genes in NGF compared to WT | NGF vs WT
Prpf19	protein_coding	232	19.33	0.4	1.31951	3.32e-01	9.99e-01	Terminal	WT and NGF	Reports Up and Down regulated genes in NGF compared to WT | NGF vs WT
Fn3k	protein_coding	232	19.33	-0.502	0.706127	4.76e-01	9.99e-01	Terminal	WT and NGF	Reports Up and Down regulated genes in NGF compared to WT | NGF vs WT
Mtss1	protein_coding	232	19.33	-0.199	0.871154	6.51e-01	9.99e-01	Terminal	WT and NGF	Reports Up and Down regulated genes in NGF compared to WT | NGF vs WT
Noc3l	protein_coding	232	19.33	0.242	1.18263	6.60e-01	9.99e-01	Terminal	WT and NGF	Reports Up and Down regulated genes in NGF compared to WT | NGF vs WT
Zcchc12	protein_coding	232	19.33	0.218	1.16312	6.83e-01	9.99e-01	Terminal	WT and NGF	Reports Up and Down regulated genes in NGF compared to WT | NGF vs WT
Rpl7l1	protein_coding	232	19.33	-0.223	0.856782	7.05e-01	9.99e-01	Terminal	WT and NGF	Reports Up and Down regulated genes in NGF compared to WT | NGF vs WT
Ndufa7	protein_coding	232	19.33	0.09	1.06437	8.95e-01	9.99e-01	Terminal	WT and NGF	Reports Up and Down regulated genes in NGF compared to WT | NGF vs WT
Rnf7	protein_coding	231	19.25	0.8	1.7411	1.61e-01	9.99e-01	Terminal	WT and NGF	Reports Up and Down regulated genes in NGF compared to WT | NGF vs WT
Sh3bgrl	protein_coding	231	19.25	0.487	1.40153	2.33e-01	9.99e-01	Terminal	WT and NGF	Reports Up and Down regulated genes in NGF compared to WT | NGF vs WT
Ogfod1	protein_coding	231	19.25	-0.505	0.70466	3.04e-01	9.99e-01	Terminal	WT and NGF	Reports Up and Down regulated genes in NGF compared to WT | NGF vs WT
Sptbn2	protein_coding	231	19.25	-0.592	0.663423	3.91e-01	9.99e-01	Terminal	WT and NGF	Reports Up and Down regulated genes in NGF compared to WT | NGF vs WT
Tcp1	protein_coding	231	19.25	-0.365	0.776469	4.17e-01	9.99e-01	Terminal	WT and NGF	Reports Up and Down regulated genes in NGF compared to WT | NGF vs WT
Rab3gap2	protein_coding	231	19.25	-0.36	0.779165	4.68e-01	9.99e-01	Terminal	WT and NGF	Reports Up and Down regulated genes in NGF compared to WT | NGF vs WT
Ndufv1	protein_coding	231	19.25	0.249	1.18838	5.28e-01	9.99e-01	Terminal	WT and NGF	Reports Up and Down regulated genes in NGF compared to WT | NGF vs WT
Ankrd26	protein_coding	231	19.25	0.268	1.20414	5.68e-01	9.99e-01	Terminal	WT and NGF	Reports Up and Down regulated genes in NGF compared to WT | NGF vs WT
Znhit3	protein_coding	231	19.25	-0.307	0.808321	6.23e-01	9.99e-01	Terminal	WT and NGF	Reports Up and Down regulated genes in NGF compared to WT | NGF vs WT
Scyl1	protein_coding	231	19.25	0.187	1.13839	7.50e-01	9.99e-01	Terminal	WT and NGF	Reports Up and Down regulated genes in NGF compared to WT | NGF vs WT
Tmem59	protein_coding	231	19.25	-0.203	0.868742	7.64e-01	9.99e-01	Terminal	WT and NGF	Reports Up and Down regulated genes in NGF compared to WT | NGF vs WT
Ubr1	protein_coding	230	19.17	0.889	1.85189	7.48e-02	9.99e-01	Terminal	WT and NGF	Reports Up and Down regulated genes in NGF compared to WT | NGF vs WT
Gpat4	protein_coding	230	19.17	-0.629	0.646624	2.44e-01	9.99e-01	Terminal	WT and NGF	Reports Up and Down regulated genes in NGF compared to WT | NGF vs WT
Gm22513	snRNA	230	19.17	-1.399	0.379192	3.23e-01	9.99e-01	Terminal	WT and NGF	Reports Up and Down regulated genes in NGF compared to WT | NGF vs WT
Tceal8	protein_coding	230	19.17	0.077	1.05482	8.90e-01	9.99e-01	Terminal	WT and NGF	Reports Up and Down regulated genes in NGF compared to WT | NGF vs WT
Fzd3	protein_coding	230	19.17	-0.015	0.989657	9.77e-01	9.99e-01	Terminal	WT and NGF	Reports Up and Down regulated genes in NGF compared to WT | NGF vs WT
Ttc14	protein_coding	229	19.08	0.547	1.46104	2.06e-01	9.99e-01	Terminal	WT and NGF	Reports Up and Down regulated genes in NGF compared to WT | NGF vs WT
Cdk10	protein_coding	229	19.08	-0.586	0.666187	4.18e-01	9.99e-01	Terminal	WT and NGF	Reports Up and Down regulated genes in NGF compared to WT | NGF vs WT
Scrn1	protein_coding	229	19.08	-0.347	0.786217	4.57e-01	9.99e-01	Terminal	WT and NGF	Reports Up and Down regulated genes in NGF compared to WT | NGF vs WT
Pfkm	protein_coding	229	19.08	0.296	1.22774	4.79e-01	9.99e-01	Terminal	WT and NGF	Reports Up and Down regulated genes in NGF compared to WT | NGF vs WT
Gm10132	processed_pseudogene	229	19.08	0.376	1.29774	5.47e-01	9.99e-01	Terminal	WT and NGF	Reports Up and Down regulated genes in NGF compared to WT | NGF vs WT
Smpd3	protein_coding	229	19.08	0.362	1.28521	5.70e-01	9.99e-01	Terminal	WT and NGF	Reports Up and Down regulated genes in NGF compared to WT | NGF vs WT
Vps26b	protein_coding	229	19.08	-0.255	0.837987	6.49e-01	9.99e-01	Terminal	WT and NGF	Reports Up and Down regulated genes in NGF compared to WT | NGF vs WT
Marchf6	protein_coding	229	19.08	-0.259	0.835667	6.94e-01	9.99e-01	Terminal	WT and NGF	Reports Up and Down regulated genes in NGF compared to WT | NGF vs WT
Rpl27a	protein_coding	229	19.08	0.296	1.22774	7.42e-01	9.99e-01	Terminal	WT and NGF	Reports Up and Down regulated genes in NGF compared to WT | NGF vs WT
Fmr1	protein_coding	229	19.08	0.041	1.02883	9.24e-01	9.99e-01	Terminal	WT and NGF	Reports Up and Down regulated genes in NGF compared to WT | NGF vs WT
Lmbrd2	protein_coding	228	19	1.006	2.00834	3.54e-02	9.99e-01	Terminal	WT and NGF	Reports Up and Down regulated genes in NGF compared to WT | NGF vs WT
Cadm2	protein_coding	228	19	0.601	1.51677	1.84e-01	9.99e-01	Terminal	WT and NGF	Reports Up and Down regulated genes in NGF compared to WT | NGF vs WT
Neat1	lncRNA	228	19	1.145	2.21146	2.13e-01	9.99e-01	Terminal	WT and NGF	Reports Up and Down regulated genes in NGF compared to WT | NGF vs WT
Fstl1	protein_coding	228	19	-0.476	0.718968	4.08e-01	9.99e-01	Terminal	WT and NGF	Reports Up and Down regulated genes in NGF compared to WT | NGF vs WT
Dnajc2	protein_coding	228	19	0.247	1.18674	6.58e-01	9.99e-01	Terminal	WT and NGF	Reports Up and Down regulated genes in NGF compared to WT | NGF vs WT
Ccni	protein_coding	228	19	-0.194	0.874179	8.11e-01	9.99e-01	Terminal	WT and NGF	Reports Up and Down regulated genes in NGF compared to WT | NGF vs WT
Mat2a	protein_coding	227	18.92	0.662	1.58227	1.11e-01	9.99e-01	Terminal	WT and NGF	Reports Up and Down regulated genes in NGF compared to WT | NGF vs WT
Zdhhc21	protein_coding	227	18.92	0.637	1.55509	1.14e-01	9.99e-01	Terminal	WT and NGF	Reports Up and Down regulated genes in NGF compared to WT | NGF vs WT
Smap1	protein_coding	227	18.92	0.351	1.27544	4.36e-01	9.99e-01	Terminal	WT and NGF	Reports Up and Down regulated genes in NGF compared to WT | NGF vs WT
Yy1	protein_coding	227	18.92	-0.326	0.797745	4.87e-01	9.99e-01	Terminal	WT and NGF	Reports Up and Down regulated genes in NGF compared to WT | NGF vs WT
Sipa1l1	protein_coding	227	18.92	0.32	1.24833	5.85e-01	9.99e-01	Terminal	WT and NGF	Reports Up and Down regulated genes in NGF compared to WT | NGF vs WT
Akap7	protein_coding	227	18.92	-0.11	0.926588	8.21e-01	9.99e-01	Terminal	WT and NGF	Reports Up and Down regulated genes in NGF compared to WT | NGF vs WT
Spout1	protein_coding	227	18.92	0.058	1.04102	9.09e-01	9.99e-01	Terminal	WT and NGF	Reports Up and Down regulated genes in NGF compared to WT | NGF vs WT
Wls	protein_coding	226	18.83	-1.448	0.366529	4.68e-03	5.06e-01	Terminal	WT and NGF	Reports Up and Down regulated genes in NGF compared to WT | NGF vs WT
Ppp1r2	protein_coding	226	18.83	0.598	1.51362	2.36e-01	9.99e-01	Terminal	WT and NGF	Reports Up and Down regulated genes in NGF compared to WT | NGF vs WT
Med29	protein_coding	226	18.83	-0.524	0.695441	2.36e-01	9.99e-01	Terminal	WT and NGF	Reports Up and Down regulated genes in NGF compared to WT | NGF vs WT
Ablim2	protein_coding	226	18.83	-0.348	0.785673	4.68e-01	9.99e-01	Terminal	WT and NGF	Reports Up and Down regulated genes in NGF compared to WT | NGF vs WT
Blcap	protein_coding	226	18.83	0.442	1.35849	4.93e-01	9.99e-01	Terminal	WT and NGF	Reports Up and Down regulated genes in NGF compared to WT | NGF vs WT
Mat2b	protein_coding	226	18.83	0.354	1.2781	5.08e-01	9.99e-01	Terminal	WT and NGF	Reports Up and Down regulated genes in NGF compared to WT | NGF vs WT
Senp5	protein_coding	226	18.83	-0.039	0.973329	9.62e-01	9.99e-01	Terminal	WT and NGF	Reports Up and Down regulated genes in NGF compared to WT | NGF vs WT
Lrif1	protein_coding	225	18.75	0.789	1.72788	6.84e-02	9.99e-01	Terminal	WT and NGF	Reports Up and Down regulated genes in NGF compared to WT | NGF vs WT
Nrsn1	protein_coding	225	18.75	0.862	1.81756	2.26e-01	9.99e-01	Terminal	WT and NGF	Reports Up and Down regulated genes in NGF compared to WT | NGF vs WT
Adam15	protein_coding	225	18.75	-1.095	0.468136	2.30e-01	9.99e-01	Terminal	WT and NGF	Reports Up and Down regulated genes in NGF compared to WT | NGF vs WT
Irf2	protein_coding	225	18.75	0.603	1.51887	2.31e-01	9.99e-01	Terminal	WT and NGF	Reports Up and Down regulated genes in NGF compared to WT | NGF vs WT
Adam23	protein_coding	225	18.75	0.455	1.37078	3.02e-01	9.99e-01	Terminal	WT and NGF	Reports Up and Down regulated genes in NGF compared to WT | NGF vs WT
Diras2	protein_coding	225	18.75	-0.416	0.7495	3.75e-01	9.99e-01	Terminal	WT and NGF	Reports Up and Down regulated genes in NGF compared to WT | NGF vs WT
Mapk1	protein_coding	225	18.75	-0.286	0.820173	6.09e-01	9.99e-01	Terminal	WT and NGF	Reports Up and Down regulated genes in NGF compared to WT | NGF vs WT
Anxa6	protein_coding	225	18.75	-0.082	0.944747	8.68e-01	9.99e-01	Terminal	WT and NGF	Reports Up and Down regulated genes in NGF compared to WT | NGF vs WT
Sort1	protein_coding	225	18.75	-0.045	0.96929	9.29e-01	9.99e-01	Terminal	WT and NGF	Reports Up and Down regulated genes in NGF compared to WT | NGF vs WT
Pgrmc1	protein_coding	225	18.75	-0.009	0.993781	9.85e-01	9.99e-01	Terminal	WT and NGF	Reports Up and Down regulated genes in NGF compared to WT | NGF vs WT
Rapgef2	protein_coding	224	18.67	0.977	1.96837	3.72e-02	9.99e-01	Terminal	WT and NGF	Reports Up and Down regulated genes in NGF compared to WT | NGF vs WT
Msmo1	protein_coding	224	18.67	0.88	1.84038	3.91e-02	9.99e-01	Terminal	WT and NGF	Reports Up and Down regulated genes in NGF compared to WT | NGF vs WT
Hbegf	protein_coding	224	18.67	-0.341	0.789494	4.07e-01	9.99e-01	Terminal	WT and NGF	Reports Up and Down regulated genes in NGF compared to WT | NGF vs WT
Klc2	protein_coding	224	18.67	0.399	1.31859	4.09e-01	9.99e-01	Terminal	WT and NGF	Reports Up and Down regulated genes in NGF compared to WT | NGF vs WT
Pcbp4	protein_coding	224	18.67	0.433	1.35004	5.72e-01	9.99e-01	Terminal	WT and NGF	Reports Up and Down regulated genes in NGF compared to WT | NGF vs WT
Selenof	protein_coding	224	18.67	0.113	1.08147	8.45e-01	9.99e-01	Terminal	WT and NGF	Reports Up and Down regulated genes in NGF compared to WT | NGF vs WT
Dynlt3	protein_coding	224	18.67	0.104	1.07475	8.73e-01	9.99e-01	Terminal	WT and NGF	Reports Up and Down regulated genes in NGF compared to WT | NGF vs WT
Lmtk3	protein_coding	224	18.67	0.076	1.05409	8.79e-01	9.99e-01	Terminal	WT and NGF	Reports Up and Down regulated genes in NGF compared to WT | NGF vs WT
Padi2	protein_coding	224	18.67	-0.024	0.983502	9.64e-01	9.99e-01	Terminal	WT and NGF	Reports Up and Down regulated genes in NGF compared to WT | NGF vs WT
Slc7a14	protein_coding	224	18.67	-0.006	0.99585	9.93e-01	9.99e-01	Terminal	WT and NGF	Reports Up and Down regulated genes in NGF compared to WT | NGF vs WT
Hmg20a	protein_coding	223	18.58	0.862	1.81756	6.88e-02	9.99e-01	Terminal	WT and NGF	Reports Up and Down regulated genes in NGF compared to WT | NGF vs WT
Ttc4	protein_coding	223	18.58	0.704	1.62902	1.10e-01	9.99e-01	Terminal	WT and NGF	Reports Up and Down regulated genes in NGF compared to WT | NGF vs WT
Micos13	protein_coding	223	18.58	-0.529	0.693035	2.93e-01	9.99e-01	Terminal	WT and NGF	Reports Up and Down regulated genes in NGF compared to WT | NGF vs WT
Cul3	protein_coding	223	18.58	-0.43	0.742262	3.82e-01	9.99e-01	Terminal	WT and NGF	Reports Up and Down regulated genes in NGF compared to WT | NGF vs WT
Sar1a	protein_coding	223	18.58	-0.389	0.763659	5.65e-01	9.99e-01	Terminal	WT and NGF	Reports Up and Down regulated genes in NGF compared to WT | NGF vs WT
Ramac	protein_coding	223	18.58	-0.347	0.786217	6.24e-01	9.99e-01	Terminal	WT and NGF	Reports Up and Down regulated genes in NGF compared to WT | NGF vs WT
Lrrfip2	protein_coding	223	18.58	0.349	1.27368	6.25e-01	9.99e-01	Terminal	WT and NGF	Reports Up and Down regulated genes in NGF compared to WT | NGF vs WT
Phldb1	protein_coding	223	18.58	0.154	1.11265	7.76e-01	9.99e-01	Terminal	WT and NGF	Reports Up and Down regulated genes in NGF compared to WT | NGF vs WT
Rnmt	protein_coding	223	18.58	0.082	1.05848	8.51e-01	9.99e-01	Terminal	WT and NGF	Reports Up and Down regulated genes in NGF compared to WT | NGF vs WT
Dctn3	protein_coding	223	18.58	-0.041	0.971981	9.36e-01	9.99e-01	Terminal	WT and NGF	Reports Up and Down regulated genes in NGF compared to WT | NGF vs WT
Sacm1l	protein_coding	222	18.5	-0.73	0.602904	1.41e-01	9.99e-01	Terminal	WT and NGF	Reports Up and Down regulated genes in NGF compared to WT | NGF vs WT
Osbpl6	protein_coding	222	18.5	0.679	1.60103	1.65e-01	9.99e-01	Terminal	WT and NGF	Reports Up and Down regulated genes in NGF compared to WT | NGF vs WT
Nelfe	protein_coding	222	18.5	0.406	1.32501	3.12e-01	9.99e-01	Terminal	WT and NGF	Reports Up and Down regulated genes in NGF compared to WT | NGF vs WT
Dctn2	protein_coding	222	18.5	-0.417	0.74898	4.21e-01	9.99e-01	Terminal	WT and NGF	Reports Up and Down regulated genes in NGF compared to WT | NGF vs WT
Erc1	protein_coding	222	18.5	0.217	1.16231	6.88e-01	9.99e-01	Terminal	WT and NGF	Reports Up and Down regulated genes in NGF compared to WT | NGF vs WT
Fam13b	protein_coding	222	18.5	0.203	1.15109	7.00e-01	9.99e-01	Terminal	WT and NGF	Reports Up and Down regulated genes in NGF compared to WT | NGF vs WT
Snd1	protein_coding	222	18.5	-0.166	0.89131	7.10e-01	9.99e-01	Terminal	WT and NGF	Reports Up and Down regulated genes in NGF compared to WT | NGF vs WT
Naxe	protein_coding	222	18.5	-0.213	0.862741	7.47e-01	9.99e-01	Terminal	WT and NGF	Reports Up and Down regulated genes in NGF compared to WT | NGF vs WT
U2af1	protein_coding	222	18.5	0.143	1.1042	8.28e-01	9.99e-01	Terminal	WT and NGF	Reports Up and Down regulated genes in NGF compared to WT | NGF vs WT
Brix1	protein_coding	222	18.5	0.048	1.03383	9.17e-01	9.99e-01	Terminal	WT and NGF	Reports Up and Down regulated genes in NGF compared to WT | NGF vs WT
Patj	protein_coding	222	18.5	0.032	1.02243	9.57e-01	9.99e-01	Terminal	WT and NGF	Reports Up and Down regulated genes in NGF compared to WT | NGF vs WT
Ppp1cb	protein_coding	222	18.5	0.006	1.00417	9.89e-01	9.99e-01	Terminal	WT and NGF	Reports Up and Down regulated genes in NGF compared to WT | NGF vs WT
Chmp1a	protein_coding	222	18.5	-1.103	0.465547	NA	NA	Terminal	WT and NGF	Reports Up and Down regulated genes in NGF compared to WT | NGF vs WT
Vamp2	protein_coding	221	18.42	1.082	2.11697	8.29e-02	9.99e-01	Terminal	WT and NGF	Reports Up and Down regulated genes in NGF compared to WT | NGF vs WT
Rtl5	protein_coding	221	18.42	0.762	1.69584	1.08e-01	9.99e-01	Terminal	WT and NGF	Reports Up and Down regulated genes in NGF compared to WT | NGF vs WT
Chn1	protein_coding	221	18.42	0.572	1.48658	2.11e-01	9.99e-01	Terminal	WT and NGF	Reports Up and Down regulated genes in NGF compared to WT | NGF vs WT
Gtf3c6	protein_coding	221	18.42	0.582	1.49692	2.47e-01	9.99e-01	Terminal	WT and NGF	Reports Up and Down regulated genes in NGF compared to WT | NGF vs WT
Aatf	protein_coding	221	18.42	-0.508	0.703197	2.62e-01	9.99e-01	Terminal	WT and NGF	Reports Up and Down regulated genes in NGF compared to WT | NGF vs WT
Snx4	protein_coding	221	18.42	-0.511	0.701736	2.89e-01	9.99e-01	Terminal	WT and NGF	Reports Up and Down regulated genes in NGF compared to WT | NGF vs WT
Tmem8b	protein_coding	221	18.42	0.545	1.45902	3.03e-01	9.99e-01	Terminal	WT and NGF	Reports Up and Down regulated genes in NGF compared to WT | NGF vs WT
Slc32a1	protein_coding	221	18.42	0.736	1.66555	3.54e-01	9.99e-01	Terminal	WT and NGF	Reports Up and Down regulated genes in NGF compared to WT | NGF vs WT
Trnau1ap	protein_coding	221	18.42	-0.677	0.625465	4.17e-01	9.99e-01	Terminal	WT and NGF	Reports Up and Down regulated genes in NGF compared to WT | NGF vs WT
Wipi2	protein_coding	221	18.42	0.449	1.36509	5.02e-01	9.99e-01	Terminal	WT and NGF	Reports Up and Down regulated genes in NGF compared to WT | NGF vs WT
Syt7	protein_coding	221	18.42	0.409	1.32777	5.05e-01	9.99e-01	Terminal	WT and NGF	Reports Up and Down regulated genes in NGF compared to WT | NGF vs WT
Cpeb1	protein_coding	221	18.42	-0.197	0.872363	7.61e-01	9.99e-01	Terminal	WT and NGF	Reports Up and Down regulated genes in NGF compared to WT | NGF vs WT
Ilkap	protein_coding	221	18.42	-0.164	0.892547	8.26e-01	9.99e-01	Terminal	WT and NGF	Reports Up and Down regulated genes in NGF compared to WT | NGF vs WT
Rgs17	protein_coding	221	18.42	0.033	1.02314	9.44e-01	9.99e-01	Terminal	WT and NGF	Reports Up and Down regulated genes in NGF compared to WT | NGF vs WT
Ice1	protein_coding	220	18.33	-0.69	0.619854	1.79e-01	9.99e-01	Terminal	WT and NGF	Reports Up and Down regulated genes in NGF compared to WT | NGF vs WT
Matk	protein_coding	220	18.33	-0.618	0.651574	3.91e-01	9.99e-01	Terminal	WT and NGF	Reports Up and Down regulated genes in NGF compared to WT | NGF vs WT
Tnks	protein_coding	220	18.33	-0.327	0.797192	4.76e-01	9.99e-01	Terminal	WT and NGF	Reports Up and Down regulated genes in NGF compared to WT | NGF vs WT
Cnksr2	protein_coding	220	18.33	0.222	1.16635	5.77e-01	9.99e-01	Terminal	WT and NGF	Reports Up and Down regulated genes in NGF compared to WT | NGF vs WT
Apba1	protein_coding	220	18.33	0.323	1.25093	6.16e-01	9.99e-01	Terminal	WT and NGF	Reports Up and Down regulated genes in NGF compared to WT | NGF vs WT
Lnpep	protein_coding	220	18.33	0.024	1.01677	9.65e-01	9.99e-01	Terminal	WT and NGF	Reports Up and Down regulated genes in NGF compared to WT | NGF vs WT
Parp1	protein_coding	219	18.25	-0.537	0.689203	2.55e-01	9.99e-01	Terminal	WT and NGF	Reports Up and Down regulated genes in NGF compared to WT | NGF vs WT
Kcnk9	protein_coding	219	18.25	0.823	1.76908	2.85e-01	9.99e-01	Terminal	WT and NGF	Reports Up and Down regulated genes in NGF compared to WT | NGF vs WT
ENSMUSG00000045095		219	18.25	0.55	1.46409	3.36e-01	9.99e-01	Terminal	WT and NGF	Reports Up and Down regulated genes in NGF compared to WT | NGF vs WT
Trir	protein_coding	219	18.25	-0.373	0.772175	5.91e-01	9.99e-01	Terminal	WT and NGF	Reports Up and Down regulated genes in NGF compared to WT | NGF vs WT
Trim9	protein_coding	219	18.25	-0.252	0.839731	6.36e-01	9.99e-01	Terminal	WT and NGF	Reports Up and Down regulated genes in NGF compared to WT | NGF vs WT
Dnajc15	protein_coding	219	18.25	0.118	1.08523	7.66e-01	9.99e-01	Terminal	WT and NGF	Reports Up and Down regulated genes in NGF compared to WT | NGF vs WT
Mir100hg	lncRNA	218	18.17	0.987	1.98206	3.29e-02	9.99e-01	Terminal	WT and NGF	Reports Up and Down regulated genes in NGF compared to WT | NGF vs WT
Gpalpp1	protein_coding	218	18.17	-0.596	0.661586	1.83e-01	9.99e-01	Terminal	WT and NGF	Reports Up and Down regulated genes in NGF compared to WT | NGF vs WT
Trim35	protein_coding	218	18.17	0.42	1.33793	4.38e-01	9.99e-01	Terminal	WT and NGF	Reports Up and Down regulated genes in NGF compared to WT | NGF vs WT
Bex1	protein_coding	218	18.17	-0.204	0.86814	6.63e-01	9.99e-01	Terminal	WT and NGF	Reports Up and Down regulated genes in NGF compared to WT | NGF vs WT
Surf6	protein_coding	218	18.17	-0.192	0.875391	6.69e-01	9.99e-01	Terminal	WT and NGF	Reports Up and Down regulated genes in NGF compared to WT | NGF vs WT
Phyh	protein_coding	218	18.17	-0.213	0.862741	6.84e-01	9.99e-01	Terminal	WT and NGF	Reports Up and Down regulated genes in NGF compared to WT | NGF vs WT
Rpsa-ps7	processed_pseudogene	217	18.08	-0.425	0.744839	4.11e-01	9.99e-01	Terminal	WT and NGF	Reports Up and Down regulated genes in NGF compared to WT | NGF vs WT
Ubr2	protein_coding	217	18.08	0.354	1.2781	4.63e-01	9.99e-01	Terminal	WT and NGF	Reports Up and Down regulated genes in NGF compared to WT | NGF vs WT
Nfix	protein_coding	217	18.08	0.227	1.1704	7.41e-01	9.99e-01	Terminal	WT and NGF	Reports Up and Down regulated genes in NGF compared to WT | NGF vs WT
Mrpl19	protein_coding	217	18.08	0.121	1.08749	7.73e-01	9.99e-01	Terminal	WT and NGF	Reports Up and Down regulated genes in NGF compared to WT | NGF vs WT
Egln2	protein_coding	217	18.08	0.237	1.17854	7.97e-01	9.99e-01	Terminal	WT and NGF	Reports Up and Down regulated genes in NGF compared to WT | NGF vs WT
Mink1	protein_coding	217	18.08	-0.023	0.984184	9.72e-01	9.99e-01	Terminal	WT and NGF	Reports Up and Down regulated genes in NGF compared to WT | NGF vs WT
Ddx50	protein_coding	216	18	1.14	2.20381	1.21e-02	7.83e-01	Terminal	WT and NGF	Reports Up and Down regulated genes in NGF compared to WT | NGF vs WT
Fabp4	protein_coding	216	18	2.901	7.46944	1.67e-02	8.95e-01	Terminal	WT and NGF	Reports Up and Down regulated genes in NGF compared to WT | NGF vs WT
Lonp2	protein_coding	216	18	-0.651	0.636839	1.35e-01	9.99e-01	Terminal	WT and NGF	Reports Up and Down regulated genes in NGF compared to WT | NGF vs WT
Smg6	protein_coding	216	18	0.364	1.28699	4.42e-01	9.99e-01	Terminal	WT and NGF	Reports Up and Down regulated genes in NGF compared to WT | NGF vs WT
Pes1	protein_coding	216	18	0.391	1.3113	4.47e-01	9.99e-01	Terminal	WT and NGF	Reports Up and Down regulated genes in NGF compared to WT | NGF vs WT
Ctsd	protein_coding	216	18	-0.49	0.712025	5.01e-01	9.99e-01	Terminal	WT and NGF	Reports Up and Down regulated genes in NGF compared to WT | NGF vs WT
Mprip	protein_coding	216	18	0.299	1.23029	5.31e-01	9.99e-01	Terminal	WT and NGF	Reports Up and Down regulated genes in NGF compared to WT | NGF vs WT
Crtac1	protein_coding	216	18	-0.403	0.756284	6.60e-01	9.99e-01	Terminal	WT and NGF	Reports Up and Down regulated genes in NGF compared to WT | NGF vs WT
Kctd3	protein_coding	216	18	-0.354	0.782412	6.69e-01	9.99e-01	Terminal	WT and NGF	Reports Up and Down regulated genes in NGF compared to WT | NGF vs WT
Auts2	protein_coding	216	18	0.184	1.13603	7.04e-01	9.99e-01	Terminal	WT and NGF	Reports Up and Down regulated genes in NGF compared to WT | NGF vs WT
Plekha1	protein_coding	216	18	-0.189	0.877214	7.83e-01	9.99e-01	Terminal	WT and NGF	Reports Up and Down regulated genes in NGF compared to WT | NGF vs WT
Rabepk	protein_coding	216	18	0.127	1.09202	8.63e-01	9.99e-01	Terminal	WT and NGF	Reports Up and Down regulated genes in NGF compared to WT | NGF vs WT
Ip6k1	protein_coding	216	18	-0.068	0.95396	9.41e-01	9.99e-01	Terminal	WT and NGF	Reports Up and Down regulated genes in NGF compared to WT | NGF vs WT
Hddc2	protein_coding	216	18	0.009	1.00626	9.90e-01	9.99e-01	Terminal	WT and NGF	Reports Up and Down regulated genes in NGF compared to WT | NGF vs WT
Pdpk1	protein_coding	215	17.92	1.435	2.70382	3.54e-02	9.99e-01	Terminal	WT and NGF	Reports Up and Down regulated genes in NGF compared to WT | NGF vs WT
Asphd1	protein_coding	215	17.92	-0.736	0.600402	4.58e-01	9.99e-01	Terminal	WT and NGF	Reports Up and Down regulated genes in NGF compared to WT | NGF vs WT
Ntng1	protein_coding	215	17.92	-0.278	0.824734	5.48e-01	9.99e-01	Terminal	WT and NGF	Reports Up and Down regulated genes in NGF compared to WT | NGF vs WT
Gtf2h5	protein_coding	215	17.92	0.293	1.22519	5.97e-01	9.99e-01	Terminal	WT and NGF	Reports Up and Down regulated genes in NGF compared to WT | NGF vs WT
Scrn3	protein_coding	215	17.92	-0.235	0.849685	6.41e-01	9.99e-01	Terminal	WT and NGF	Reports Up and Down regulated genes in NGF compared to WT | NGF vs WT
Adi1	protein_coding	215	17.92	0.169	1.12428	6.99e-01	9.99e-01	Terminal	WT and NGF	Reports Up and Down regulated genes in NGF compared to WT | NGF vs WT
Dusp3	protein_coding	215	17.92	0.233	1.17528	7.32e-01	9.99e-01	Terminal	WT and NGF	Reports Up and Down regulated genes in NGF compared to WT | NGF vs WT
ENSMUSG00000044783		215	17.92	-0.11	0.926588	8.12e-01	9.99e-01	Terminal	WT and NGF	Reports Up and Down regulated genes in NGF compared to WT | NGF vs WT
Crk	protein_coding	215	17.92	-0.025	0.982821	9.60e-01	9.99e-01	Terminal	WT and NGF	Reports Up and Down regulated genes in NGF compared to WT | NGF vs WT
Akap5	protein_coding	214	17.83	-0.835	0.560583	5.18e-02	9.99e-01	Terminal	WT and NGF	Reports Up and Down regulated genes in NGF compared to WT | NGF vs WT
M6pr	protein_coding	214	17.83	-0.457	0.7285	3.58e-01	9.99e-01	Terminal	WT and NGF	Reports Up and Down regulated genes in NGF compared to WT | NGF vs WT
Gria3	protein_coding	214	17.83	-0.557	0.679714	4.55e-01	9.99e-01	Terminal	WT and NGF	Reports Up and Down regulated genes in NGF compared to WT | NGF vs WT
Akt3	protein_coding	214	17.83	-0.149	0.901875	7.37e-01	9.99e-01	Terminal	WT and NGF	Reports Up and Down regulated genes in NGF compared to WT | NGF vs WT
Cul5	protein_coding	214	17.83	-0.133	0.911933	7.81e-01	9.99e-01	Terminal	WT and NGF	Reports Up and Down regulated genes in NGF compared to WT | NGF vs WT
Paqr7	protein_coding	214	17.83	-0.134	0.911301	8.87e-01	9.99e-01	Terminal	WT and NGF	Reports Up and Down regulated genes in NGF compared to WT | NGF vs WT
Amph	protein_coding	214	17.83	-0.021	0.985549	9.60e-01	9.99e-01	Terminal	WT and NGF	Reports Up and Down regulated genes in NGF compared to WT | NGF vs WT
Strn3	protein_coding	214	17.83	0.016	1.01115	9.78e-01	9.99e-01	Terminal	WT and NGF	Reports Up and Down regulated genes in NGF compared to WT | NGF vs WT
Ncoa5	protein_coding	213	17.75	0.737	1.66671	1.49e-01	9.99e-01	Terminal	WT and NGF	Reports Up and Down regulated genes in NGF compared to WT | NGF vs WT
Cpsf2	protein_coding	213	17.75	-0.618	0.651574	3.08e-01	9.99e-01	Terminal	WT and NGF	Reports Up and Down regulated genes in NGF compared to WT | NGF vs WT
Zfp444	protein_coding	213	17.75	0.499	1.41323	3.83e-01	9.99e-01	Terminal	WT and NGF	Reports Up and Down regulated genes in NGF compared to WT | NGF vs WT
Tnks2	protein_coding	213	17.75	0.664	1.58447	4.47e-01	9.99e-01	Terminal	WT and NGF	Reports Up and Down regulated genes in NGF compared to WT | NGF vs WT
Ube2d3	protein_coding	213	17.75	0.345	1.27015	5.10e-01	9.99e-01	Terminal	WT and NGF	Reports Up and Down regulated genes in NGF compared to WT | NGF vs WT
Sod2	protein_coding	213	17.75	0.257	1.19499	6.27e-01	9.99e-01	Terminal	WT and NGF	Reports Up and Down regulated genes in NGF compared to WT | NGF vs WT
Wdr75	protein_coding	213	17.75	0.201	1.14949	6.63e-01	9.99e-01	Terminal	WT and NGF	Reports Up and Down regulated genes in NGF compared to WT | NGF vs WT
Cep350	protein_coding	213	17.75	0.256	1.19416	6.74e-01	9.99e-01	Terminal	WT and NGF	Reports Up and Down regulated genes in NGF compared to WT | NGF vs WT
4931406C07Rik	protein_coding	213	17.75	0.209	1.15589	6.79e-01	9.99e-01	Terminal	WT and NGF	Reports Up and Down regulated genes in NGF compared to WT | NGF vs WT
Anapc11	protein_coding	213	17.75	-0.132	0.912565	8.28e-01	9.99e-01	Terminal	WT and NGF	Reports Up and Down regulated genes in NGF compared to WT | NGF vs WT
Bdp1	protein_coding	212	17.67	1.2	2.2974	1.19e-02	7.83e-01	Terminal	WT and NGF	Reports Up and Down regulated genes in NGF compared to WT | NGF vs WT
Sdhc	protein_coding	212	17.67	-1.046	0.484309	5.20e-02	9.99e-01	Terminal	WT and NGF	Reports Up and Down regulated genes in NGF compared to WT | NGF vs WT
Sumo3	protein_coding	212	17.67	-0.035	0.976032	9.70e-01	9.99e-01	Terminal	WT and NGF	Reports Up and Down regulated genes in NGF compared to WT | NGF vs WT
2700062C07Rik	protein_coding	211	17.58	-0.768	0.587231	8.78e-02	9.99e-01	Terminal	WT and NGF	Reports Up and Down regulated genes in NGF compared to WT | NGF vs WT
Tsnax	protein_coding	211	17.58	0.563	1.47734	3.66e-01	9.99e-01	Terminal	WT and NGF	Reports Up and Down regulated genes in NGF compared to WT | NGF vs WT
Hmgb2	protein_coding	211	17.58	0.328	1.25527	5.42e-01	9.99e-01	Terminal	WT and NGF	Reports Up and Down regulated genes in NGF compared to WT | NGF vs WT
Pttg1ip	protein_coding	211	17.58	0.22	1.16473	6.04e-01	9.99e-01	Terminal	WT and NGF	Reports Up and Down regulated genes in NGF compared to WT | NGF vs WT
Gm33594	lncRNA	211	17.58	0.315	1.24401	6.19e-01	9.99e-01	Terminal	WT and NGF	Reports Up and Down regulated genes in NGF compared to WT | NGF vs WT
Pdk2	protein_coding	211	17.58	0.252	1.19086	7.21e-01	9.99e-01	Terminal	WT and NGF	Reports Up and Down regulated genes in NGF compared to WT | NGF vs WT
Gm9843	processed_pseudogene	211	17.58	0.032	1.02243	9.56e-01	9.99e-01	Terminal	WT and NGF	Reports Up and Down regulated genes in NGF compared to WT | NGF vs WT
Arhgef11	protein_coding	210	17.5	-0.686	0.621575	1.18e-01	9.99e-01	Terminal	WT and NGF	Reports Up and Down regulated genes in NGF compared to WT | NGF vs WT
Rps27	protein_coding	210	17.5	0.675	1.5966	1.52e-01	9.99e-01	Terminal	WT and NGF	Reports Up and Down regulated genes in NGF compared to WT | NGF vs WT
Itsn2	protein_coding	210	17.5	0.643	1.56157	2.23e-01	9.99e-01	Terminal	WT and NGF	Reports Up and Down regulated genes in NGF compared to WT | NGF vs WT
Mrpl28	protein_coding	210	17.5	-0.603	0.658383	3.55e-01	9.99e-01	Terminal	WT and NGF	Reports Up and Down regulated genes in NGF compared to WT | NGF vs WT
Brsk2	protein_coding	210	17.5	-0.37	0.773782	5.04e-01	9.99e-01	Terminal	WT and NGF	Reports Up and Down regulated genes in NGF compared to WT | NGF vs WT
Wipf2	protein_coding	210	17.5	-0.324	0.798852	5.09e-01	9.99e-01	Terminal	WT and NGF	Reports Up and Down regulated genes in NGF compared to WT | NGF vs WT
Tada3	protein_coding	210	17.5	-0.253	0.83915	6.54e-01	9.99e-01	Terminal	WT and NGF	Reports Up and Down regulated genes in NGF compared to WT | NGF vs WT
Mdn1	protein_coding	210	17.5	0.197	1.14631	6.74e-01	9.99e-01	Terminal	WT and NGF	Reports Up and Down regulated genes in NGF compared to WT | NGF vs WT
Pwwp2a	protein_coding	210	17.5	0.074	1.05263	8.89e-01	9.99e-01	Terminal	WT and NGF	Reports Up and Down regulated genes in NGF compared to WT | NGF vs WT
Ppp2r2b	protein_coding	209	17.42	-0.609	0.655651	2.17e-01	9.99e-01	Terminal	WT and NGF	Reports Up and Down regulated genes in NGF compared to WT | NGF vs WT
Grpel1	protein_coding	209	17.42	-0.503	0.705638	3.18e-01	9.99e-01	Terminal	WT and NGF	Reports Up and Down regulated genes in NGF compared to WT | NGF vs WT
Hgs	protein_coding	209	17.42	-0.655	0.635075	3.19e-01	9.99e-01	Terminal	WT and NGF	Reports Up and Down regulated genes in NGF compared to WT | NGF vs WT
Miat	lncRNA	209	17.42	0.457	1.37268	3.30e-01	9.99e-01	Terminal	WT and NGF	Reports Up and Down regulated genes in NGF compared to WT | NGF vs WT
Bub3	protein_coding	209	17.42	-0.489	0.712519	3.73e-01	9.99e-01	Terminal	WT and NGF	Reports Up and Down regulated genes in NGF compared to WT | NGF vs WT
Dhrs7	protein_coding	209	17.42	-0.608	0.656106	4.33e-01	9.99e-01	Terminal	WT and NGF	Reports Up and Down regulated genes in NGF compared to WT | NGF vs WT
Tra2a	protein_coding	209	17.42	0.365	1.28788	4.69e-01	9.99e-01	Terminal	WT and NGF	Reports Up and Down regulated genes in NGF compared to WT | NGF vs WT
Mitd1	protein_coding	209	17.42	0.342	1.26751	4.98e-01	9.99e-01	Terminal	WT and NGF	Reports Up and Down regulated genes in NGF compared to WT | NGF vs WT
Bmerb1	protein_coding	209	17.42	0.38	1.30134	5.17e-01	9.99e-01	Terminal	WT and NGF	Reports Up and Down regulated genes in NGF compared to WT | NGF vs WT
Rbm6	protein_coding	209	17.42	0.301	1.232	5.70e-01	9.99e-01	Terminal	WT and NGF	Reports Up and Down regulated genes in NGF compared to WT | NGF vs WT
Rad50	protein_coding	209	17.42	0.245	1.18509	5.79e-01	9.99e-01	Terminal	WT and NGF	Reports Up and Down regulated genes in NGF compared to WT | NGF vs WT
Bicd1	protein_coding	209	17.42	0.26	1.19748	5.84e-01	9.99e-01	Terminal	WT and NGF	Reports Up and Down regulated genes in NGF compared to WT | NGF vs WT
Elavl4	protein_coding	209	17.42	0.269	1.20497	6.15e-01	9.99e-01	Terminal	WT and NGF	Reports Up and Down regulated genes in NGF compared to WT | NGF vs WT
Vps36	protein_coding	209	17.42	0.252	1.19086	6.63e-01	9.99e-01	Terminal	WT and NGF	Reports Up and Down regulated genes in NGF compared to WT | NGF vs WT
Pex5l	protein_coding	209	17.42	0.189	1.13997	6.70e-01	9.99e-01	Terminal	WT and NGF	Reports Up and Down regulated genes in NGF compared to WT | NGF vs WT
Tma16	protein_coding	209	17.42	-0.232	0.851454	6.72e-01	9.99e-01	Terminal	WT and NGF	Reports Up and Down regulated genes in NGF compared to WT | NGF vs WT
Vps26a	protein_coding	209	17.42	0.055	1.03886	9.12e-01	9.99e-01	Terminal	WT and NGF	Reports Up and Down regulated genes in NGF compared to WT | NGF vs WT
Zc3h18	protein_coding	209	17.42	0.021	1.01466	9.60e-01	9.99e-01	Terminal	WT and NGF	Reports Up and Down regulated genes in NGF compared to WT | NGF vs WT
Zbtb4	protein_coding	209	17.42	0.028	1.0196	9.69e-01	9.99e-01	Terminal	WT and NGF	Reports Up and Down regulated genes in NGF compared to WT | NGF vs WT
Gnal	protein_coding	208	17.33	0.989	1.98481	6.93e-02	9.99e-01	Terminal	WT and NGF	Reports Up and Down regulated genes in NGF compared to WT | NGF vs WT
Lta4h	protein_coding	208	17.33	0.798	1.73869	7.11e-02	9.99e-01	Terminal	WT and NGF	Reports Up and Down regulated genes in NGF compared to WT | NGF vs WT
Mecp2	protein_coding	208	17.33	0.34	1.26576	5.18e-01	9.99e-01	Terminal	WT and NGF	Reports Up and Down regulated genes in NGF compared to WT | NGF vs WT
Serinc3	protein_coding	208	17.33	0.308	1.23799	5.31e-01	9.99e-01	Terminal	WT and NGF	Reports Up and Down regulated genes in NGF compared to WT | NGF vs WT
Ccnl1	protein_coding	208	17.33	0.277	1.21167	5.85e-01	9.99e-01	Terminal	WT and NGF	Reports Up and Down regulated genes in NGF compared to WT | NGF vs WT
Camkv	protein_coding	208	17.33	-0.507	0.703684	5.87e-01	9.99e-01	Terminal	WT and NGF	Reports Up and Down regulated genes in NGF compared to WT | NGF vs WT
Kmt5a	protein_coding	208	17.33	0.325	1.25266	6.06e-01	9.99e-01	Terminal	WT and NGF	Reports Up and Down regulated genes in NGF compared to WT | NGF vs WT
Coq5	protein_coding	208	17.33	0.241	1.18181	6.49e-01	9.99e-01	Terminal	WT and NGF	Reports Up and Down regulated genes in NGF compared to WT | NGF vs WT
Fam219a	protein_coding	208	17.33	-0.224	0.856188	7.88e-01	9.99e-01	Terminal	WT and NGF	Reports Up and Down regulated genes in NGF compared to WT | NGF vs WT
Acap2	protein_coding	208	17.33	-0.112	0.925304	7.97e-01	9.99e-01	Terminal	WT and NGF	Reports Up and Down regulated genes in NGF compared to WT | NGF vs WT
ENSMUSG00000073888		208	17.33	0.119	1.08598	8.45e-01	9.99e-01	Terminal	WT and NGF	Reports Up and Down regulated genes in NGF compared to WT | NGF vs WT
Neurl4	protein_coding	208	17.33	-0.004	0.997231	9.96e-01	9.99e-01	Terminal	WT and NGF	Reports Up and Down regulated genes in NGF compared to WT | NGF vs WT
Ccdc59	protein_coding	207	17.25	0.621	1.53794	1.80e-01	9.99e-01	Terminal	WT and NGF	Reports Up and Down regulated genes in NGF compared to WT | NGF vs WT
Hars	protein_coding	207	17.25	-0.592	0.663423	2.20e-01	9.99e-01	Terminal	WT and NGF	Reports Up and Down regulated genes in NGF compared to WT | NGF vs WT
Phip	protein_coding	207	17.25	0.439	1.35566	3.09e-01	9.99e-01	Terminal	WT and NGF	Reports Up and Down regulated genes in NGF compared to WT | NGF vs WT
Rbbp5	protein_coding	207	17.25	-0.304	0.810003	4.99e-01	9.99e-01	Terminal	WT and NGF	Reports Up and Down regulated genes in NGF compared to WT | NGF vs WT
Luzp2	protein_coding	207	17.25	0.387	1.30767	5.15e-01	9.99e-01	Terminal	WT and NGF	Reports Up and Down regulated genes in NGF compared to WT | NGF vs WT
Phf6	protein_coding	207	17.25	-0.278	0.824734	5.76e-01	9.99e-01	Terminal	WT and NGF	Reports Up and Down regulated genes in NGF compared to WT | NGF vs WT
Slc38a1	protein_coding	207	17.25	0.166	1.12194	7.45e-01	9.99e-01	Terminal	WT and NGF	Reports Up and Down regulated genes in NGF compared to WT | NGF vs WT
Ppm1e	protein_coding	206	17.17	-0.511	0.701736	2.85e-01	9.99e-01	Terminal	WT and NGF	Reports Up and Down regulated genes in NGF compared to WT | NGF vs WT
Rab11b	protein_coding	206	17.17	0.489	1.40347	4.90e-01	9.99e-01	Terminal	WT and NGF	Reports Up and Down regulated genes in NGF compared to WT | NGF vs WT
Virma	protein_coding	206	17.17	-0.119	0.920826	8.06e-01	9.99e-01	Terminal	WT and NGF	Reports Up and Down regulated genes in NGF compared to WT | NGF vs WT
Wdr43	protein_coding	206	17.17	-0.095	0.936272	8.50e-01	9.99e-01	Terminal	WT and NGF	Reports Up and Down regulated genes in NGF compared to WT | NGF vs WT
4930432E11Rik	transcribed_unitary_pseudogene	205	17.08	0.532	1.44593	3.28e-01	9.99e-01	Terminal	WT and NGF	Reports Up and Down regulated genes in NGF compared to WT | NGF vs WT
Nipal3	protein_coding	205	17.08	-0.397	0.759436	4.51e-01	9.99e-01	Terminal	WT and NGF	Reports Up and Down regulated genes in NGF compared to WT | NGF vs WT
Ubn1	protein_coding	205	17.08	-0.216	0.860949	6.06e-01	9.99e-01	Terminal	WT and NGF	Reports Up and Down regulated genes in NGF compared to WT | NGF vs WT
Ssx2ip	protein_coding	205	17.08	0.209	1.15589	6.43e-01	9.99e-01	Terminal	WT and NGF	Reports Up and Down regulated genes in NGF compared to WT | NGF vs WT
Mrpl47	protein_coding	205	17.08	0.152	1.11111	7.09e-01	9.99e-01	Terminal	WT and NGF	Reports Up and Down regulated genes in NGF compared to WT | NGF vs WT
Gramd1b	protein_coding	205	17.08	-0.18	0.882703	7.49e-01	9.99e-01	Terminal	WT and NGF	Reports Up and Down regulated genes in NGF compared to WT | NGF vs WT
Wdr47	protein_coding	205	17.08	-0.126	0.916369	7.90e-01	9.99e-01	Terminal	WT and NGF	Reports Up and Down regulated genes in NGF compared to WT | NGF vs WT
Hoxc9	protein_coding	205	17.08	0.138	1.10038	7.95e-01	9.99e-01	Terminal	WT and NGF	Reports Up and Down regulated genes in NGF compared to WT | NGF vs WT
Smarcb1	protein_coding	205	17.08	-0.106	0.929161	8.50e-01	9.99e-01	Terminal	WT and NGF	Reports Up and Down regulated genes in NGF compared to WT | NGF vs WT
Jun	protein_coding	205	17.08	0.057	1.0403	8.96e-01	9.99e-01	Terminal	WT and NGF	Reports Up and Down regulated genes in NGF compared to WT | NGF vs WT
Usp16	protein_coding	204	17	1.05	2.07053	6.09e-02	9.99e-01	Terminal	WT and NGF	Reports Up and Down regulated genes in NGF compared to WT | NGF vs WT
Dpy19l4	protein_coding	204	17	-0.506	0.704172	2.33e-01	9.99e-01	Terminal	WT and NGF	Reports Up and Down regulated genes in NGF compared to WT | NGF vs WT
Tanc2	protein_coding	204	17	0.554	1.46815	3.50e-01	9.99e-01	Terminal	WT and NGF	Reports Up and Down regulated genes in NGF compared to WT | NGF vs WT
Scnm1	protein_coding	204	17	0.412	1.33053	4.03e-01	9.99e-01	Terminal	WT and NGF	Reports Up and Down regulated genes in NGF compared to WT | NGF vs WT
Nsun2	protein_coding	204	17	-0.557	0.679714	4.18e-01	9.99e-01	Terminal	WT and NGF	Reports Up and Down regulated genes in NGF compared to WT | NGF vs WT
Wwp1	protein_coding	204	17	0.442	1.35849	5.18e-01	9.99e-01	Terminal	WT and NGF	Reports Up and Down regulated genes in NGF compared to WT | NGF vs WT
Ppp4r1l-ps	transcribed_unprocessed_pseudogene	204	17	0.322	1.25006	5.26e-01	9.99e-01	Terminal	WT and NGF	Reports Up and Down regulated genes in NGF compared to WT | NGF vs WT
Hnrnpa0	protein_coding	204	17	0.469	1.38415	5.38e-01	9.99e-01	Terminal	WT and NGF	Reports Up and Down regulated genes in NGF compared to WT | NGF vs WT
Kpna3	protein_coding	204	17	0.189	1.13997	6.76e-01	9.99e-01	Terminal	WT and NGF	Reports Up and Down regulated genes in NGF compared to WT | NGF vs WT
Ncaph2	protein_coding	204	17	-0.345	0.787308	7.25e-01	NA	Terminal	WT and NGF	Reports Up and Down regulated genes in NGF compared to WT | NGF vs WT
Mapk8ip1	protein_coding	204	17	0.207	1.15429	7.45e-01	9.99e-01	Terminal	WT and NGF	Reports Up and Down regulated genes in NGF compared to WT | NGF vs WT
Sox2	protein_coding	204	17	0.167	1.12272	8.52e-01	9.99e-01	Terminal	WT and NGF	Reports Up and Down regulated genes in NGF compared to WT | NGF vs WT
Tmem50a	protein_coding	204	17	0.121	1.08749	8.54e-01	9.99e-01	Terminal	WT and NGF	Reports Up and Down regulated genes in NGF compared to WT | NGF vs WT
Me1	protein_coding	204	17	-0.01	0.993092	9.83e-01	9.99e-01	Terminal	WT and NGF	Reports Up and Down regulated genes in NGF compared to WT | NGF vs WT
Eny2	protein_coding	203	16.92	0.874	1.83274	9.21e-02	9.99e-01	Terminal	WT and NGF	Reports Up and Down regulated genes in NGF compared to WT | NGF vs WT
Emc3	protein_coding	203	16.92	-0.588	0.665265	2.02e-01	9.99e-01	Terminal	WT and NGF	Reports Up and Down regulated genes in NGF compared to WT | NGF vs WT
Sez6l	protein_coding	203	16.92	-0.517	0.698823	2.83e-01	9.99e-01	Terminal	WT and NGF	Reports Up and Down regulated genes in NGF compared to WT | NGF vs WT
Vwa5a	protein_coding	203	16.92	-0.444	0.735094	3.64e-01	9.99e-01	Terminal	WT and NGF	Reports Up and Down regulated genes in NGF compared to WT | NGF vs WT
Ccdc28a	protein_coding	203	16.92	-0.691	0.619424	3.90e-01	9.99e-01	Terminal	WT and NGF	Reports Up and Down regulated genes in NGF compared to WT | NGF vs WT
Chchd3	protein_coding	203	16.92	-0.357	0.780786	4.35e-01	9.99e-01	Terminal	WT and NGF	Reports Up and Down regulated genes in NGF compared to WT | NGF vs WT
Camk2g	protein_coding	203	16.92	-0.338	0.791137	4.65e-01	9.99e-01	Terminal	WT and NGF	Reports Up and Down regulated genes in NGF compared to WT | NGF vs WT
Sugp2	protein_coding	203	16.92	0.344	1.26927	4.77e-01	9.99e-01	Terminal	WT and NGF	Reports Up and Down regulated genes in NGF compared to WT | NGF vs WT
Cpne9	protein_coding	203	16.92	0.395	1.31494	4.88e-01	9.99e-01	Terminal	WT and NGF	Reports Up and Down regulated genes in NGF compared to WT | NGF vs WT
Fahd1	protein_coding	203	16.92	-0.488	0.713013	4.89e-01	9.99e-01	Terminal	WT and NGF	Reports Up and Down regulated genes in NGF compared to WT | NGF vs WT
Usp35	protein_coding	203	16.92	-0.235	0.849685	6.37e-01	9.99e-01	Terminal	WT and NGF	Reports Up and Down regulated genes in NGF compared to WT | NGF vs WT
Nrep	protein_coding	203	16.92	-0.269	0.829895	6.50e-01	9.99e-01	Terminal	WT and NGF	Reports Up and Down regulated genes in NGF compared to WT | NGF vs WT
Dip2c	protein_coding	203	16.92	0.208	1.15509	6.83e-01	9.99e-01	Terminal	WT and NGF	Reports Up and Down regulated genes in NGF compared to WT | NGF vs WT
Pole3	protein_coding	203	16.92	-0.174	0.886382	7.31e-01	9.99e-01	Terminal	WT and NGF	Reports Up and Down regulated genes in NGF compared to WT | NGF vs WT
Lrrc14	protein_coding	203	16.92	-0.104	0.93045	9.05e-01	9.99e-01	Terminal	WT and NGF	Reports Up and Down regulated genes in NGF compared to WT | NGF vs WT
Lamp2	protein_coding	202	16.83	-0.662	0.632002	1.66e-01	9.99e-01	Terminal	WT and NGF	Reports Up and Down regulated genes in NGF compared to WT | NGF vs WT
Cd81	protein_coding	202	16.83	0.638	1.55617	1.74e-01	9.99e-01	Terminal	WT and NGF	Reports Up and Down regulated genes in NGF compared to WT | NGF vs WT
Cnih1	protein_coding	202	16.83	0.899	1.86477	1.80e-01	9.99e-01	Terminal	WT and NGF	Reports Up and Down regulated genes in NGF compared to WT | NGF vs WT
Polb	protein_coding	202	16.83	0.514	1.428	3.39e-01	9.99e-01	Terminal	WT and NGF	Reports Up and Down regulated genes in NGF compared to WT | NGF vs WT
Hspa12a	protein_coding	202	16.83	-0.392	0.762072	4.11e-01	9.99e-01	Terminal	WT and NGF	Reports Up and Down regulated genes in NGF compared to WT | NGF vs WT
Arf2	protein_coding	202	16.83	0.378	1.29954	4.26e-01	9.99e-01	Terminal	WT and NGF	Reports Up and Down regulated genes in NGF compared to WT | NGF vs WT
Smchd1	protein_coding	202	16.83	0.314	1.24315	4.79e-01	9.99e-01	Terminal	WT and NGF	Reports Up and Down regulated genes in NGF compared to WT | NGF vs WT
Naa20	protein_coding	202	16.83	-0.281	0.82302	5.92e-01	9.99e-01	Terminal	WT and NGF	Reports Up and Down regulated genes in NGF compared to WT | NGF vs WT
Zfp644	protein_coding	202	16.83	0.28	1.21419	6.09e-01	9.99e-01	Terminal	WT and NGF	Reports Up and Down regulated genes in NGF compared to WT | NGF vs WT
Ndufa8	protein_coding	202	16.83	-0.276	0.825878	6.18e-01	9.99e-01	Terminal	WT and NGF	Reports Up and Down regulated genes in NGF compared to WT | NGF vs WT
Rexo2	protein_coding	202	16.83	0.236	1.17772	6.76e-01	9.99e-01	Terminal	WT and NGF	Reports Up and Down regulated genes in NGF compared to WT | NGF vs WT
Wdr70	protein_coding	202	16.83	0.195	1.14472	6.95e-01	9.99e-01	Terminal	WT and NGF	Reports Up and Down regulated genes in NGF compared to WT | NGF vs WT
Strap	protein_coding	202	16.83	0.27	1.20581	6.99e-01	9.99e-01	Terminal	WT and NGF	Reports Up and Down regulated genes in NGF compared to WT | NGF vs WT
Peli3	protein_coding	202	16.83	0.135	1.09809	8.56e-01	9.99e-01	Terminal	WT and NGF	Reports Up and Down regulated genes in NGF compared to WT | NGF vs WT
H2az2	protein_coding	202	16.83	0.113	1.08147	8.57e-01	9.99e-01	Terminal	WT and NGF	Reports Up and Down regulated genes in NGF compared to WT | NGF vs WT
Chst2	protein_coding	202	16.83	-0.105	0.929805	8.95e-01	9.99e-01	Terminal	WT and NGF	Reports Up and Down regulated genes in NGF compared to WT | NGF vs WT
Pelp1	protein_coding	201	16.75	1.115	2.16595	1.59e-02	8.87e-01	Terminal	WT and NGF	Reports Up and Down regulated genes in NGF compared to WT | NGF vs WT
Tlk2	protein_coding	201	16.75	0.651	1.57026	2.02e-01	9.99e-01	Terminal	WT and NGF	Reports Up and Down regulated genes in NGF compared to WT | NGF vs WT
Rasal2	protein_coding	201	16.75	0.606	1.52203	2.06e-01	9.99e-01	Terminal	WT and NGF	Reports Up and Down regulated genes in NGF compared to WT | NGF vs WT
Ncald	protein_coding	201	16.75	-0.475	0.719467	3.00e-01	9.99e-01	Terminal	WT and NGF	Reports Up and Down regulated genes in NGF compared to WT | NGF vs WT
Brinp2	protein_coding	201	16.75	-0.797	0.575545	3.52e-01	9.99e-01	Terminal	WT and NGF	Reports Up and Down regulated genes in NGF compared to WT | NGF vs WT
Scaper	protein_coding	201	16.75	0.387	1.30767	4.05e-01	9.99e-01	Terminal	WT and NGF	Reports Up and Down regulated genes in NGF compared to WT | NGF vs WT
Azin1	protein_coding	201	16.75	-0.34	0.790041	4.83e-01	9.99e-01	Terminal	WT and NGF	Reports Up and Down regulated genes in NGF compared to WT | NGF vs WT
Ift22	protein_coding	201	16.75	0.179	1.1321	7.14e-01	9.99e-01	Terminal	WT and NGF	Reports Up and Down regulated genes in NGF compared to WT | NGF vs WT
Mta3	protein_coding	201	16.75	-0.162	0.893785	7.53e-01	9.99e-01	Terminal	WT and NGF	Reports Up and Down regulated genes in NGF compared to WT | NGF vs WT
Rogdi	protein_coding	201	16.75	-0.168	0.890076	8.59e-01	9.99e-01	Terminal	WT and NGF	Reports Up and Down regulated genes in NGF compared to WT | NGF vs WT
Rabgap1l	protein_coding	201	16.75	0.08	1.05702	8.70e-01	9.99e-01	Terminal	WT and NGF	Reports Up and Down regulated genes in NGF compared to WT | NGF vs WT
Ankrd40	protein_coding	201	16.75	0.046	1.0324	9.43e-01	9.99e-01	Terminal	WT and NGF	Reports Up and Down regulated genes in NGF compared to WT | NGF vs WT
Cd200	protein_coding	201	16.75	0.034	1.02385	9.44e-01	9.99e-01	Terminal	WT and NGF	Reports Up and Down regulated genes in NGF compared to WT | NGF vs WT
Lgi1	protein_coding	200	16.67	-0.785	0.580352	2.88e-01	9.99e-01	Terminal	WT and NGF	Reports Up and Down regulated genes in NGF compared to WT | NGF vs WT
Cdk5r1	protein_coding	200	16.67	0.469	1.38415	4.98e-01	9.99e-01	Terminal	WT and NGF	Reports Up and Down regulated genes in NGF compared to WT | NGF vs WT
Asns	protein_coding	200	16.67	0.31	1.23971	5.18e-01	9.99e-01	Terminal	WT and NGF	Reports Up and Down regulated genes in NGF compared to WT | NGF vs WT
Ssu72	protein_coding	200	16.67	-0.32	0.80107	5.23e-01	9.99e-01	Terminal	WT and NGF	Reports Up and Down regulated genes in NGF compared to WT | NGF vs WT
Dennd5a	protein_coding	200	16.67	0.392	1.31221	5.61e-01	9.99e-01	Terminal	WT and NGF	Reports Up and Down regulated genes in NGF compared to WT | NGF vs WT
Mocs2	protein_coding	200	16.67	0.262	1.19914	5.80e-01	9.99e-01	Terminal	WT and NGF	Reports Up and Down regulated genes in NGF compared to WT | NGF vs WT
Trp53bp2	protein_coding	200	16.67	-0.229	0.853226	7.01e-01	9.99e-01	Terminal	WT and NGF	Reports Up and Down regulated genes in NGF compared to WT | NGF vs WT
Rnf130	protein_coding	200	16.67	-0.005	0.99654	9.94e-01	9.99e-01	Terminal	WT and NGF	Reports Up and Down regulated genes in NGF compared to WT | NGF vs WT
Nsmce2	protein_coding	199	16.58	0.568	1.48247	2.04e-01	9.99e-01	Terminal	WT and NGF	Reports Up and Down regulated genes in NGF compared to WT | NGF vs WT
Gfm1	protein_coding	199	16.58	-0.58	0.668964	2.09e-01	9.99e-01	Terminal	WT and NGF	Reports Up and Down regulated genes in NGF compared to WT | NGF vs WT
Ccdc32	protein_coding	199	16.58	0.454	1.36983	3.12e-01	9.99e-01	Terminal	WT and NGF	Reports Up and Down regulated genes in NGF compared to WT | NGF vs WT
Cpsf3	protein_coding	199	16.58	-0.227	0.85441	5.91e-01	9.99e-01	Terminal	WT and NGF	Reports Up and Down regulated genes in NGF compared to WT | NGF vs WT
Mrpl30	protein_coding	199	16.58	-0.179	0.883315	7.94e-01	9.99e-01	Terminal	WT and NGF	Reports Up and Down regulated genes in NGF compared to WT | NGF vs WT
Arhgdig	protein_coding	199	16.58	-0.072	0.951318	9.32e-01	9.99e-01	Terminal	WT and NGF	Reports Up and Down regulated genes in NGF compared to WT | NGF vs WT
Ubn2	protein_coding	198	16.5	1.952	3.86911	2.96e-04	1.18e-01	Terminal	WT and NGF	Reports Up and Down regulated genes in NGF compared to WT | NGF vs WT
Stxbp3	protein_coding	198	16.5	1.008	2.01112	8.76e-02	9.99e-01	Terminal	WT and NGF	Reports Up and Down regulated genes in NGF compared to WT | NGF vs WT
Htt	protein_coding	198	16.5	0.735	1.6644	1.91e-01	9.99e-01	Terminal	WT and NGF	Reports Up and Down regulated genes in NGF compared to WT | NGF vs WT
Spp1	protein_coding	198	16.5	0.615	1.53156	2.21e-01	9.99e-01	Terminal	WT and NGF	Reports Up and Down regulated genes in NGF compared to WT | NGF vs WT
Txn1	protein_coding	198	16.5	0.723	1.65061	2.71e-01	9.99e-01	Terminal	WT and NGF	Reports Up and Down regulated genes in NGF compared to WT | NGF vs WT
Mfsd6	protein_coding	198	16.5	0.398	1.31768	5.47e-01	9.99e-01	Terminal	WT and NGF	Reports Up and Down regulated genes in NGF compared to WT | NGF vs WT
Nbn	protein_coding	198	16.5	0.295	1.22688	5.55e-01	9.99e-01	Terminal	WT and NGF	Reports Up and Down regulated genes in NGF compared to WT | NGF vs WT
Ubr3	protein_coding	198	16.5	-0.25	0.840896	6.25e-01	9.99e-01	Terminal	WT and NGF	Reports Up and Down regulated genes in NGF compared to WT | NGF vs WT
Kcmf1	protein_coding	198	16.5	-0.236	0.849096	6.31e-01	9.99e-01	Terminal	WT and NGF	Reports Up and Down regulated genes in NGF compared to WT | NGF vs WT
Suds3	protein_coding	198	16.5	0.218	1.16312	6.52e-01	9.99e-01	Terminal	WT and NGF	Reports Up and Down regulated genes in NGF compared to WT | NGF vs WT
Mybbp1a	protein_coding	198	16.5	0.197	1.14631	6.69e-01	9.99e-01	Terminal	WT and NGF	Reports Up and Down regulated genes in NGF compared to WT | NGF vs WT
Epn1	protein_coding	198	16.5	0.02	1.01396	9.83e-01	9.99e-01	Terminal	WT and NGF	Reports Up and Down regulated genes in NGF compared to WT | NGF vs WT
Stx12	protein_coding	198	16.5	-0.007	0.99516	9.88e-01	9.99e-01	Terminal	WT and NGF	Reports Up and Down regulated genes in NGF compared to WT | NGF vs WT
Gtf2h2	protein_coding	198	16.5	0.006	1.00417	9.91e-01	9.99e-01	Terminal	WT and NGF	Reports Up and Down regulated genes in NGF compared to WT | NGF vs WT
Tnni2	protein_coding	198	16.5	1.927	3.80264	NA	NA	Terminal	WT and NGF	Reports Up and Down regulated genes in NGF compared to WT | NGF vs WT
Ralgapa1	protein_coding	197	16.42	0.781	1.71832	1.08e-01	9.99e-01	Terminal	WT and NGF	Reports Up and Down regulated genes in NGF compared to WT | NGF vs WT
Ppargc1b	protein_coding	197	16.42	0.794	1.73388	1.08e-01	9.99e-01	Terminal	WT and NGF	Reports Up and Down regulated genes in NGF compared to WT | NGF vs WT
Rpp38	protein_coding	197	16.42	-0.555	0.680657	2.53e-01	9.99e-01	Terminal	WT and NGF	Reports Up and Down regulated genes in NGF compared to WT | NGF vs WT
Nova1	protein_coding	197	16.42	0.564	1.47836	2.57e-01	9.99e-01	Terminal	WT and NGF	Reports Up and Down regulated genes in NGF compared to WT | NGF vs WT
Plpp3	protein_coding	197	16.42	0.413	1.33145	5.41e-01	9.99e-01	Terminal	WT and NGF	Reports Up and Down regulated genes in NGF compared to WT | NGF vs WT
Cmc1	protein_coding	197	16.42	0.215	1.1607	6.82e-01	9.99e-01	Terminal	WT and NGF	Reports Up and Down regulated genes in NGF compared to WT | NGF vs WT
Marchf5	protein_coding	197	16.42	-0.229	0.853226	6.87e-01	9.99e-01	Terminal	WT and NGF	Reports Up and Down regulated genes in NGF compared to WT | NGF vs WT
Tpd52l2	protein_coding	197	16.42	-0.195	0.873573	6.95e-01	9.99e-01	Terminal	WT and NGF	Reports Up and Down regulated genes in NGF compared to WT | NGF vs WT
Fads6	protein_coding	197	16.42	0.248	1.18756	7.28e-01	9.99e-01	Terminal	WT and NGF	Reports Up and Down regulated genes in NGF compared to WT | NGF vs WT
Frmpd4	protein_coding	197	16.42	-0.206	0.866938	7.64e-01	9.99e-01	Terminal	WT and NGF	Reports Up and Down regulated genes in NGF compared to WT | NGF vs WT
Cnn3	protein_coding	197	16.42	-0.167	0.890693	7.71e-01	9.99e-01	Terminal	WT and NGF	Reports Up and Down regulated genes in NGF compared to WT | NGF vs WT
Cdc42se2	protein_coding	197	16.42	-0.202	0.869345	7.91e-01	9.99e-01	Terminal	WT and NGF	Reports Up and Down regulated genes in NGF compared to WT | NGF vs WT
Pnpo	protein_coding	197	16.42	0.116	1.08373	8.81e-01	9.99e-01	Terminal	WT and NGF	Reports Up and Down regulated genes in NGF compared to WT | NGF vs WT
Arid5b	protein_coding	196	16.33	0.652	1.57135	1.71e-01	9.99e-01	Terminal	WT and NGF	Reports Up and Down regulated genes in NGF compared to WT | NGF vs WT
Dcaf13	protein_coding	196	16.33	-0.724	0.605417	1.79e-01	9.99e-01	Terminal	WT and NGF	Reports Up and Down regulated genes in NGF compared to WT | NGF vs WT
Dbn1	protein_coding	196	16.33	0.463	1.37841	3.04e-01	9.99e-01	Terminal	WT and NGF	Reports Up and Down regulated genes in NGF compared to WT | NGF vs WT
Faap20	protein_coding	196	16.33	-0.444	0.735094	6.69e-01	NA	Terminal	WT and NGF	Reports Up and Down regulated genes in NGF compared to WT | NGF vs WT
Sh3bp5l	protein_coding	196	16.33	0.359	1.28254	6.83e-01	9.99e-01	Terminal	WT and NGF	Reports Up and Down regulated genes in NGF compared to WT | NGF vs WT
Etf1	protein_coding	196	16.33	0.147	1.10726	7.43e-01	9.99e-01	Terminal	WT and NGF	Reports Up and Down regulated genes in NGF compared to WT | NGF vs WT
Tmx3	protein_coding	196	16.33	-0.138	0.908778	7.77e-01	9.99e-01	Terminal	WT and NGF	Reports Up and Down regulated genes in NGF compared to WT | NGF vs WT
Cul4b	protein_coding	196	16.33	-0.041	0.971981	9.26e-01	9.99e-01	Terminal	WT and NGF	Reports Up and Down regulated genes in NGF compared to WT | NGF vs WT
Mef2a	protein_coding	196	16.33	-0.029	0.980099	9.65e-01	9.99e-01	Terminal	WT and NGF	Reports Up and Down regulated genes in NGF compared to WT | NGF vs WT
Shank1	protein_coding	195	16.25	0.939	1.9172	9.58e-02	9.99e-01	Terminal	WT and NGF	Reports Up and Down regulated genes in NGF compared to WT | NGF vs WT
Taf2	protein_coding	195	16.25	0.934	1.91057	1.09e-01	9.99e-01	Terminal	WT and NGF	Reports Up and Down regulated genes in NGF compared to WT | NGF vs WT
6330403K07Rik	protein_coding	195	16.25	-0.51	0.702222	3.39e-01	9.99e-01	Terminal	WT and NGF	Reports Up and Down regulated genes in NGF compared to WT | NGF vs WT
Gbf1	protein_coding	195	16.25	-0.45	0.732043	3.67e-01	9.99e-01	Terminal	WT and NGF	Reports Up and Down regulated genes in NGF compared to WT | NGF vs WT
Tfdp2	protein_coding	195	16.25	0.28	1.21419	5.28e-01	9.99e-01	Terminal	WT and NGF	Reports Up and Down regulated genes in NGF compared to WT | NGF vs WT
Mrpl16	protein_coding	195	16.25	0.275	1.20999	5.36e-01	9.99e-01	Terminal	WT and NGF	Reports Up and Down regulated genes in NGF compared to WT | NGF vs WT
Phactr2	protein_coding	195	16.25	-0.276	0.825878	6.05e-01	9.99e-01	Terminal	WT and NGF	Reports Up and Down regulated genes in NGF compared to WT | NGF vs WT
Laptm4a	protein_coding	195	16.25	-0.263	0.833353	6.32e-01	9.99e-01	Terminal	WT and NGF	Reports Up and Down regulated genes in NGF compared to WT | NGF vs WT
Bbx	protein_coding	195	16.25	0.156	1.11419	7.21e-01	9.99e-01	Terminal	WT and NGF	Reports Up and Down regulated genes in NGF compared to WT | NGF vs WT
Taf3	protein_coding	194	16.17	0.804	1.74594	1.24e-01	9.99e-01	Terminal	WT and NGF	Reports Up and Down regulated genes in NGF compared to WT | NGF vs WT
Norad	lncRNA	194	16.17	1.134	2.19466	1.28e-01	9.99e-01	Terminal	WT and NGF	Reports Up and Down regulated genes in NGF compared to WT | NGF vs WT
Map2k1	protein_coding	194	16.17	-0.664	0.631126	1.88e-01	9.99e-01	Terminal	WT and NGF	Reports Up and Down regulated genes in NGF compared to WT | NGF vs WT
Por	protein_coding	194	16.17	-0.645	0.639493	2.08e-01	9.99e-01	Terminal	WT and NGF	Reports Up and Down regulated genes in NGF compared to WT | NGF vs WT
Wdr33	protein_coding	194	16.17	0.507	1.42109	2.42e-01	9.99e-01	Terminal	WT and NGF	Reports Up and Down regulated genes in NGF compared to WT | NGF vs WT
Zfpm1	protein_coding	194	16.17	0.609	1.5252	2.55e-01	9.99e-01	Terminal	WT and NGF	Reports Up and Down regulated genes in NGF compared to WT | NGF vs WT
Syn1	protein_coding	194	16.17	-0.49	0.712025	2.80e-01	9.99e-01	Terminal	WT and NGF	Reports Up and Down regulated genes in NGF compared to WT | NGF vs WT
1110059G10Rik	protein_coding	194	16.17	-0.454	0.730016	3.78e-01	9.99e-01	Terminal	WT and NGF	Reports Up and Down regulated genes in NGF compared to WT | NGF vs WT
Usp47	protein_coding	194	16.17	0.456	1.37173	3.91e-01	9.99e-01	Terminal	WT and NGF	Reports Up and Down regulated genes in NGF compared to WT | NGF vs WT
Slc25a25	protein_coding	194	16.17	0.344	1.26927	4.21e-01	9.99e-01	Terminal	WT and NGF	Reports Up and Down regulated genes in NGF compared to WT | NGF vs WT
Ubl7	protein_coding	194	16.17	0.301	1.232	5.34e-01	9.99e-01	Terminal	WT and NGF	Reports Up and Down regulated genes in NGF compared to WT | NGF vs WT
Pou3f2	protein_coding	194	16.17	0.251	1.19003	7.18e-01	9.99e-01	Terminal	WT and NGF	Reports Up and Down regulated genes in NGF compared to WT | NGF vs WT
Ppfia1	protein_coding	193	16.08	1.294	2.45207	4.85e-03	5.06e-01	Terminal	WT and NGF	Reports Up and Down regulated genes in NGF compared to WT | NGF vs WT
Plcb1	protein_coding	193	16.08	0.601	1.51677	2.26e-01	9.99e-01	Terminal	WT and NGF	Reports Up and Down regulated genes in NGF compared to WT | NGF vs WT
Mark3	protein_coding	193	16.08	0.332	1.25876	5.57e-01	9.99e-01	Terminal	WT and NGF	Reports Up and Down regulated genes in NGF compared to WT | NGF vs WT
Clic4	protein_coding	193	16.08	0.343	1.26839	5.62e-01	9.99e-01	Terminal	WT and NGF	Reports Up and Down regulated genes in NGF compared to WT | NGF vs WT
Mthfd1	protein_coding	193	16.08	0.234	1.17609	7.25e-01	9.99e-01	Terminal	WT and NGF	Reports Up and Down regulated genes in NGF compared to WT | NGF vs WT
Itpkb	protein_coding	193	16.08	-0.272	0.828171	7.32e-01	9.99e-01	Terminal	WT and NGF	Reports Up and Down regulated genes in NGF compared to WT | NGF vs WT
Txndc9	protein_coding	193	16.08	0.11	1.07923	8.18e-01	9.99e-01	Terminal	WT and NGF	Reports Up and Down regulated genes in NGF compared to WT | NGF vs WT
ENSMUSG00000053279		193	16.08	0.043	1.03025	9.25e-01	9.99e-01	Terminal	WT and NGF	Reports Up and Down regulated genes in NGF compared to WT | NGF vs WT
Lrp1b	protein_coding	193	16.08	-0.032	0.978063	9.40e-01	9.99e-01	Terminal	WT and NGF	Reports Up and Down regulated genes in NGF compared to WT | NGF vs WT
Lonp1	protein_coding	193	16.08	-0.067	0.954621	9.46e-01	9.99e-01	Terminal	WT and NGF	Reports Up and Down regulated genes in NGF compared to WT | NGF vs WT
Mxra7	protein_coding	193	16.08	-0.057	0.961261	9.52e-01	9.99e-01	Terminal	WT and NGF	Reports Up and Down regulated genes in NGF compared to WT | NGF vs WT
Zmat1	protein_coding	192	16	1.225	2.33755	1.06e-02	7.66e-01	Terminal	WT and NGF	Reports Up and Down regulated genes in NGF compared to WT | NGF vs WT
Snhg14	lncRNA	192	16	0.996	1.99446	7.85e-02	9.99e-01	Terminal	WT and NGF	Reports Up and Down regulated genes in NGF compared to WT | NGF vs WT
Cab39	protein_coding	192	16	-0.979	0.507331	1.36e-01	9.99e-01	Terminal	WT and NGF	Reports Up and Down regulated genes in NGF compared to WT | NGF vs WT
Cul2	protein_coding	192	16	-0.564	0.676424	2.32e-01	9.99e-01	Terminal	WT and NGF	Reports Up and Down regulated genes in NGF compared to WT | NGF vs WT
Smn1	protein_coding	192	16	-0.571	0.67315	2.76e-01	9.99e-01	Terminal	WT and NGF	Reports Up and Down regulated genes in NGF compared to WT | NGF vs WT
Wdr45b	protein_coding	192	16	-0.533	0.691116	3.73e-01	9.99e-01	Terminal	WT and NGF	Reports Up and Down regulated genes in NGF compared to WT | NGF vs WT
Prkce	protein_coding	192	16	0.506	1.42011	4.52e-01	9.99e-01	Terminal	WT and NGF	Reports Up and Down regulated genes in NGF compared to WT | NGF vs WT
Nrip3	protein_coding	192	16	-0.519	0.697855	4.89e-01	9.99e-01	Terminal	WT and NGF	Reports Up and Down regulated genes in NGF compared to WT | NGF vs WT
Rab11a	protein_coding	192	16	0.317	1.24574	5.74e-01	9.99e-01	Terminal	WT and NGF	Reports Up and Down regulated genes in NGF compared to WT | NGF vs WT
Herpud1	protein_coding	192	16	-0.285	0.820742	5.80e-01	9.99e-01	Terminal	WT and NGF	Reports Up and Down regulated genes in NGF compared to WT | NGF vs WT
Rrm1	protein_coding	192	16	-0.244	0.844401	6.13e-01	9.99e-01	Terminal	WT and NGF	Reports Up and Down regulated genes in NGF compared to WT | NGF vs WT
Usp10	protein_coding	192	16	-0.011	0.992404	9.82e-01	9.99e-01	Terminal	WT and NGF	Reports Up and Down regulated genes in NGF compared to WT | NGF vs WT
Ube4b	protein_coding	191	15.92	-1.258	0.418123	8.55e-03	7.32e-01	Terminal	WT and NGF	Reports Up and Down regulated genes in NGF compared to WT | NGF vs WT
Unc13c	protein_coding	191	15.92	0.982	1.9752	4.81e-02	9.99e-01	Terminal	WT and NGF	Reports Up and Down regulated genes in NGF compared to WT | NGF vs WT
Fgfr1op2	protein_coding	191	15.92	0.966	1.95342	7.86e-02	9.99e-01	Terminal	WT and NGF	Reports Up and Down regulated genes in NGF compared to WT | NGF vs WT
Metrn	protein_coding	191	15.92	-1.158	0.448133	1.21e-01	9.99e-01	Terminal	WT and NGF	Reports Up and Down regulated genes in NGF compared to WT | NGF vs WT
Wdr74	protein_coding	191	15.92	-0.916	0.529976	1.72e-01	9.99e-01	Terminal	WT and NGF	Reports Up and Down regulated genes in NGF compared to WT | NGF vs WT
Dbnl	protein_coding	191	15.92	0.528	1.44193	4.73e-01	9.99e-01	Terminal	WT and NGF	Reports Up and Down regulated genes in NGF compared to WT | NGF vs WT
Atxn7l3	protein_coding	191	15.92	0.264	1.2008	6.55e-01	9.99e-01	Terminal	WT and NGF	Reports Up and Down regulated genes in NGF compared to WT | NGF vs WT
Gnaq	protein_coding	191	15.92	-0.17	0.888843	7.37e-01	9.99e-01	Terminal	WT and NGF	Reports Up and Down regulated genes in NGF compared to WT | NGF vs WT
Scn2a	protein_coding	191	15.92	0.151	1.11034	8.10e-01	9.99e-01	Terminal	WT and NGF	Reports Up and Down regulated genes in NGF compared to WT | NGF vs WT
Snrpa	protein_coding	191	15.92	0.105	1.07549	8.25e-01	9.99e-01	Terminal	WT and NGF	Reports Up and Down regulated genes in NGF compared to WT | NGF vs WT
Ipo5	protein_coding	191	15.92	0.07	1.04972	8.89e-01	9.99e-01	Terminal	WT and NGF	Reports Up and Down regulated genes in NGF compared to WT | NGF vs WT
Rab9b	protein_coding	191	15.92	0.038	1.02669	9.45e-01	9.99e-01	Terminal	WT and NGF	Reports Up and Down regulated genes in NGF compared to WT | NGF vs WT
Specc1l	protein_coding	191	15.92	0.014	1.00975	9.77e-01	9.99e-01	Terminal	WT and NGF	Reports Up and Down regulated genes in NGF compared to WT | NGF vs WT
Rabac1	protein_coding	190	15.83	-0.769	0.586824	1.32e-01	9.99e-01	Terminal	WT and NGF	Reports Up and Down regulated genes in NGF compared to WT | NGF vs WT
Setd5	protein_coding	190	15.83	0.786	1.72429	1.44e-01	9.99e-01	Terminal	WT and NGF	Reports Up and Down regulated genes in NGF compared to WT | NGF vs WT
4930413G21Rik	TEC	190	15.83	-0.652	0.636397	3.12e-01	9.99e-01	Terminal	WT and NGF	Reports Up and Down regulated genes in NGF compared to WT | NGF vs WT
Mlec	protein_coding	190	15.83	0.431	1.34817	5.09e-01	9.99e-01	Terminal	WT and NGF	Reports Up and Down regulated genes in NGF compared to WT | NGF vs WT
Selenok	protein_coding	190	15.83	0.241	1.18181	6.15e-01	9.99e-01	Terminal	WT and NGF	Reports Up and Down regulated genes in NGF compared to WT | NGF vs WT
Zfp451	protein_coding	190	15.83	-0.188	0.877822	7.11e-01	9.99e-01	Terminal	WT and NGF	Reports Up and Down regulated genes in NGF compared to WT | NGF vs WT
Stard7	protein_coding	190	15.83	0.046	1.0324	9.32e-01	9.99e-01	Terminal	WT and NGF	Reports Up and Down regulated genes in NGF compared to WT | NGF vs WT
Dnajc11	protein_coding	190	15.83	-0.021	0.985549	9.65e-01	9.99e-01	Terminal	WT and NGF	Reports Up and Down regulated genes in NGF compared to WT | NGF vs WT
Nvl	protein_coding	189	15.75	0.693	1.61664	2.12e-01	9.99e-01	Terminal	WT and NGF	Reports Up and Down regulated genes in NGF compared to WT | NGF vs WT
Ap2m1	protein_coding	189	15.75	-0.492	0.711039	4.07e-01	9.99e-01	Terminal	WT and NGF	Reports Up and Down regulated genes in NGF compared to WT | NGF vs WT
Rabgef1	protein_coding	189	15.75	-0.473	0.720465	4.33e-01	9.99e-01	Terminal	WT and NGF	Reports Up and Down regulated genes in NGF compared to WT | NGF vs WT
Ift81	protein_coding	189	15.75	0.29	1.22264	6.17e-01	9.99e-01	Terminal	WT and NGF	Reports Up and Down regulated genes in NGF compared to WT | NGF vs WT
Utp4	protein_coding	189	15.75	-0.197	0.872363	6.86e-01	9.99e-01	Terminal	WT and NGF	Reports Up and Down regulated genes in NGF compared to WT | NGF vs WT
Cenpb	protein_coding	189	15.75	-0.244	0.844401	7.14e-01	9.99e-01	Terminal	WT and NGF	Reports Up and Down regulated genes in NGF compared to WT | NGF vs WT
ENSMUSG00000018378		189	15.75	0.288	1.22095	7.61e-01	NA	Terminal	WT and NGF	Reports Up and Down regulated genes in NGF compared to WT | NGF vs WT
Gcsh	protein_coding	189	15.75	-0.163	0.893166	8.26e-01	9.99e-01	Terminal	WT and NGF	Reports Up and Down regulated genes in NGF compared to WT | NGF vs WT
Emc7	protein_coding	189	15.75	-0.102	0.93174	8.62e-01	9.99e-01	Terminal	WT and NGF	Reports Up and Down regulated genes in NGF compared to WT | NGF vs WT
Clip4	protein_coding	189	15.75	-0.122	0.918913	8.71e-01	9.99e-01	Terminal	WT and NGF	Reports Up and Down regulated genes in NGF compared to WT | NGF vs WT
Asxl1	protein_coding	189	15.75	0.021	1.01466	9.67e-01	9.99e-01	Terminal	WT and NGF	Reports Up and Down regulated genes in NGF compared to WT | NGF vs WT
Tmem178b	protein_coding	188	15.67	1.742	3.34499	2.81e-02	9.99e-01	Terminal	WT and NGF	Reports Up and Down regulated genes in NGF compared to WT | NGF vs WT
Exoc1	protein_coding	188	15.67	-0.985	0.505226	7.75e-02	9.99e-01	Terminal	WT and NGF	Reports Up and Down regulated genes in NGF compared to WT | NGF vs WT
Alg2	protein_coding	188	15.67	-0.784	0.580754	1.01e-01	9.99e-01	Terminal	WT and NGF	Reports Up and Down regulated genes in NGF compared to WT | NGF vs WT
Enpp5	protein_coding	188	15.67	0.705	1.63014	1.84e-01	9.99e-01	Terminal	WT and NGF	Reports Up and Down regulated genes in NGF compared to WT | NGF vs WT
Rev1	protein_coding	188	15.67	-0.421	0.746907	4.54e-01	9.99e-01	Terminal	WT and NGF	Reports Up and Down regulated genes in NGF compared to WT | NGF vs WT
Med28	protein_coding	188	15.67	0.604	1.51992	4.62e-01	9.99e-01	Terminal	WT and NGF	Reports Up and Down regulated genes in NGF compared to WT | NGF vs WT
Ccz1	protein_coding	188	15.67	-0.278	0.824734	5.97e-01	9.99e-01	Terminal	WT and NGF	Reports Up and Down regulated genes in NGF compared to WT | NGF vs WT
Adprh	protein_coding	188	15.67	0.228	1.17121	6.23e-01	9.99e-01	Terminal	WT and NGF	Reports Up and Down regulated genes in NGF compared to WT | NGF vs WT
Rab1a	protein_coding	188	15.67	-0.249	0.841479	6.43e-01	9.99e-01	Terminal	WT and NGF	Reports Up and Down regulated genes in NGF compared to WT | NGF vs WT
Lsm4	protein_coding	188	15.67	-0.289	0.818469	8.11e-01	NA	Terminal	WT and NGF	Reports Up and Down regulated genes in NGF compared to WT | NGF vs WT
Api5	protein_coding	188	15.67	-0.047	0.967947	9.22e-01	9.99e-01	Terminal	WT and NGF	Reports Up and Down regulated genes in NGF compared to WT | NGF vs WT
Dusp11	protein_coding	187	15.58	0.773	1.70882	1.32e-01	9.99e-01	Terminal	WT and NGF	Reports Up and Down regulated genes in NGF compared to WT | NGF vs WT
Ubl5	protein_coding	187	15.58	0.674	1.59549	2.10e-01	9.99e-01	Terminal	WT and NGF	Reports Up and Down regulated genes in NGF compared to WT | NGF vs WT
Slc6a6	protein_coding	187	15.58	0.462	1.37745	4.00e-01	9.99e-01	Terminal	WT and NGF	Reports Up and Down regulated genes in NGF compared to WT | NGF vs WT
Tmem106b	protein_coding	187	15.58	0.437	1.35379	4.13e-01	9.99e-01	Terminal	WT and NGF	Reports Up and Down regulated genes in NGF compared to WT | NGF vs WT
Spire1	protein_coding	187	15.58	-0.505	0.70466	4.59e-01	9.99e-01	Terminal	WT and NGF	Reports Up and Down regulated genes in NGF compared to WT | NGF vs WT
ENSMUSG00000024571		187	15.58	0.482	1.39668	5.92e-01	9.99e-01	Terminal	WT and NGF	Reports Up and Down regulated genes in NGF compared to WT | NGF vs WT
5730455P16Rik	protein_coding	187	15.58	0.342	1.26751	6.11e-01	9.99e-01	Terminal	WT and NGF	Reports Up and Down regulated genes in NGF compared to WT | NGF vs WT
Acadl	protein_coding	187	15.58	0.152	1.11111	7.46e-01	9.99e-01	Terminal	WT and NGF	Reports Up and Down regulated genes in NGF compared to WT | NGF vs WT
Xpc	protein_coding	187	15.58	-0.127	0.915734	8.10e-01	9.99e-01	Terminal	WT and NGF	Reports Up and Down regulated genes in NGF compared to WT | NGF vs WT
Pgk1	protein_coding	187	15.58	-0.07	0.952638	8.93e-01	9.99e-01	Terminal	WT and NGF	Reports Up and Down regulated genes in NGF compared to WT | NGF vs WT
Tcp11l1	protein_coding	186	15.5	-1.31	0.403321	1.55e-02	8.84e-01	Terminal	WT and NGF	Reports Up and Down regulated genes in NGF compared to WT | NGF vs WT
Cacna1e	protein_coding	186	15.5	0.732	1.66094	1.24e-01	9.99e-01	Terminal	WT and NGF	Reports Up and Down regulated genes in NGF compared to WT | NGF vs WT
Nup88	protein_coding	186	15.5	-0.656	0.634635	1.77e-01	9.99e-01	Terminal	WT and NGF	Reports Up and Down regulated genes in NGF compared to WT | NGF vs WT
Cdadc1	protein_coding	186	15.5	0.761	1.69466	2.97e-01	9.99e-01	Terminal	WT and NGF	Reports Up and Down regulated genes in NGF compared to WT | NGF vs WT
Mafb	protein_coding	186	15.5	-0.855	0.552865	3.02e-01	9.99e-01	Terminal	WT and NGF	Reports Up and Down regulated genes in NGF compared to WT | NGF vs WT
Grk2	protein_coding	186	15.5	-0.679	0.624598	3.50e-01	9.99e-01	Terminal	WT and NGF	Reports Up and Down regulated genes in NGF compared to WT | NGF vs WT
Glod4	protein_coding	186	15.5	-0.444	0.735094	3.73e-01	9.99e-01	Terminal	WT and NGF	Reports Up and Down regulated genes in NGF compared to WT | NGF vs WT
Arl14ep	protein_coding	186	15.5	-0.38	0.768438	4.20e-01	9.99e-01	Terminal	WT and NGF	Reports Up and Down regulated genes in NGF compared to WT | NGF vs WT
Rps4l	transcribed_processed_pseudogene	186	15.5	-0.49	0.712025	5.34e-01	9.99e-01	Terminal	WT and NGF	Reports Up and Down regulated genes in NGF compared to WT | NGF vs WT
Adora1	protein_coding	186	15.5	0.4	1.31951	6.25e-01	9.99e-01	Terminal	WT and NGF	Reports Up and Down regulated genes in NGF compared to WT | NGF vs WT
Ccdc12	protein_coding	186	15.5	-0.264	0.832776	6.27e-01	9.99e-01	Terminal	WT and NGF	Reports Up and Down regulated genes in NGF compared to WT | NGF vs WT
Rpn2	protein_coding	186	15.5	-0.023	0.984184	9.72e-01	9.99e-01	Terminal	WT and NGF	Reports Up and Down regulated genes in NGF compared to WT | NGF vs WT
Dync2h1	protein_coding	185	15.42	1.541	2.90996	1.78e-03	3.18e-01	Terminal	WT and NGF	Reports Up and Down regulated genes in NGF compared to WT | NGF vs WT
Msi2	protein_coding	185	15.42	1.23	2.34567	8.05e-02	9.99e-01	Terminal	WT and NGF	Reports Up and Down regulated genes in NGF compared to WT | NGF vs WT
Cert1	protein_coding	185	15.42	0.778	1.71475	1.88e-01	9.99e-01	Terminal	WT and NGF	Reports Up and Down regulated genes in NGF compared to WT | NGF vs WT
Polr2f	protein_coding	185	15.42	-0.948	0.518351	2.38e-01	9.99e-01	Terminal	WT and NGF	Reports Up and Down regulated genes in NGF compared to WT | NGF vs WT
Tspan13	protein_coding	185	15.42	0.729	1.65749	3.44e-01	9.99e-01	Terminal	WT and NGF	Reports Up and Down regulated genes in NGF compared to WT | NGF vs WT
Spryd7	protein_coding	185	15.42	-0.487	0.713507	4.36e-01	9.99e-01	Terminal	WT and NGF	Reports Up and Down regulated genes in NGF compared to WT | NGF vs WT
Ppp1r35	protein_coding	185	15.42	-0.529	0.693035	4.64e-01	9.99e-01	Terminal	WT and NGF	Reports Up and Down regulated genes in NGF compared to WT | NGF vs WT
Lpar1	protein_coding	185	15.42	0.469	1.38415	4.87e-01	9.99e-01	Terminal	WT and NGF	Reports Up and Down regulated genes in NGF compared to WT | NGF vs WT
Ccdc181	protein_coding	185	15.42	-0.284	0.821311	6.13e-01	9.99e-01	Terminal	WT and NGF	Reports Up and Down regulated genes in NGF compared to WT | NGF vs WT
Gapvd1	protein_coding	185	15.42	-0.234	0.850274	6.26e-01	9.99e-01	Terminal	WT and NGF	Reports Up and Down regulated genes in NGF compared to WT | NGF vs WT
Ndufb11	protein_coding	185	15.42	-0.203	0.868742	6.95e-01	9.99e-01	Terminal	WT and NGF	Reports Up and Down regulated genes in NGF compared to WT | NGF vs WT
Fbxl3	protein_coding	185	15.42	-0.164	0.892547	7.38e-01	9.99e-01	Terminal	WT and NGF	Reports Up and Down regulated genes in NGF compared to WT | NGF vs WT
Hmbox1	protein_coding	185	15.42	-0.078	0.94737	8.79e-01	9.99e-01	Terminal	WT and NGF	Reports Up and Down regulated genes in NGF compared to WT | NGF vs WT
Tcof1	protein_coding	185	15.42	0.063	1.04464	8.98e-01	9.99e-01	Terminal	WT and NGF	Reports Up and Down regulated genes in NGF compared to WT | NGF vs WT
Hectd4	protein_coding	185	15.42	0.03	1.02101	9.47e-01	9.99e-01	Terminal	WT and NGF	Reports Up and Down regulated genes in NGF compared to WT | NGF vs WT
Robo2	protein_coding	185	15.42	0.021	1.01466	9.66e-01	9.99e-01	Terminal	WT and NGF	Reports Up and Down regulated genes in NGF compared to WT | NGF vs WT
Agt	protein_coding	184	15.33	-1.147	0.451563	8.92e-02	9.99e-01	Terminal	WT and NGF	Reports Up and Down regulated genes in NGF compared to WT | NGF vs WT
Prrt1	protein_coding	184	15.33	0.698	1.62225	1.25e-01	9.99e-01	Terminal	WT and NGF	Reports Up and Down regulated genes in NGF compared to WT | NGF vs WT
Metap1	protein_coding	184	15.33	-0.957	0.515127	1.85e-01	9.99e-01	Terminal	WT and NGF	Reports Up and Down regulated genes in NGF compared to WT | NGF vs WT
Maea	protein_coding	184	15.33	0.628	1.54542	2.76e-01	9.99e-01	Terminal	WT and NGF	Reports Up and Down regulated genes in NGF compared to WT | NGF vs WT
Rnf216	protein_coding	184	15.33	-0.477	0.71847	3.13e-01	9.99e-01	Terminal	WT and NGF	Reports Up and Down regulated genes in NGF compared to WT | NGF vs WT
Wapl	protein_coding	184	15.33	0.268	1.20414	5.97e-01	9.99e-01	Terminal	WT and NGF	Reports Up and Down regulated genes in NGF compared to WT | NGF vs WT
Dhx8	protein_coding	184	15.33	-0.159	0.895646	7.25e-01	9.99e-01	Terminal	WT and NGF	Reports Up and Down regulated genes in NGF compared to WT | NGF vs WT
Polr2b	protein_coding	184	15.33	0.154	1.11265	7.34e-01	9.99e-01	Terminal	WT and NGF	Reports Up and Down regulated genes in NGF compared to WT | NGF vs WT
Ube2e3	protein_coding	184	15.33	0.144	1.10496	8.00e-01	9.99e-01	Terminal	WT and NGF	Reports Up and Down regulated genes in NGF compared to WT | NGF vs WT
Odr4	protein_coding	184	15.33	0.07	1.04972	8.79e-01	9.99e-01	Terminal	WT and NGF	Reports Up and Down regulated genes in NGF compared to WT | NGF vs WT
Coprs	protein_coding	184	15.33	-0.143	0.905634	NA	NA	Terminal	WT and NGF	Reports Up and Down regulated genes in NGF compared to WT | NGF vs WT
Lifr	protein_coding	183	15.25	1.142	2.20687	6.75e-02	9.99e-01	Terminal	WT and NGF	Reports Up and Down regulated genes in NGF compared to WT | NGF vs WT
Mettl26	protein_coding	183	15.25	0.869	1.8264	1.27e-01	9.99e-01	Terminal	WT and NGF	Reports Up and Down regulated genes in NGF compared to WT | NGF vs WT
Pam	protein_coding	183	15.25	0.692	1.61552	1.89e-01	9.99e-01	Terminal	WT and NGF	Reports Up and Down regulated genes in NGF compared to WT | NGF vs WT
Eif3d	protein_coding	183	15.25	-0.702	0.614719	2.00e-01	9.99e-01	Terminal	WT and NGF	Reports Up and Down regulated genes in NGF compared to WT | NGF vs WT
Stxbp5	protein_coding	183	15.25	0.551	1.4651	2.62e-01	9.99e-01	Terminal	WT and NGF	Reports Up and Down regulated genes in NGF compared to WT | NGF vs WT
Tmem208	protein_coding	183	15.25	-0.718	0.60794	2.84e-01	9.99e-01	Terminal	WT and NGF	Reports Up and Down regulated genes in NGF compared to WT | NGF vs WT
Sox9	protein_coding	183	15.25	-0.662	0.632002	2.99e-01	9.99e-01	Terminal	WT and NGF	Reports Up and Down regulated genes in NGF compared to WT | NGF vs WT
Cyb5b	protein_coding	183	15.25	0.584	1.499	3.14e-01	9.99e-01	Terminal	WT and NGF	Reports Up and Down regulated genes in NGF compared to WT | NGF vs WT
Mapre1	protein_coding	183	15.25	0.436	1.35285	3.30e-01	9.99e-01	Terminal	WT and NGF	Reports Up and Down regulated genes in NGF compared to WT | NGF vs WT
Slc8a1	protein_coding	183	15.25	0.418	1.33607	3.94e-01	9.99e-01	Terminal	WT and NGF	Reports Up and Down regulated genes in NGF compared to WT | NGF vs WT
Dact3	protein_coding	183	15.25	-0.531	0.692075	4.76e-01	9.99e-01	Terminal	WT and NGF	Reports Up and Down regulated genes in NGF compared to WT | NGF vs WT
Erbin	protein_coding	183	15.25	0.522	1.43594	4.90e-01	9.99e-01	Terminal	WT and NGF	Reports Up and Down regulated genes in NGF compared to WT | NGF vs WT
Mbd3	protein_coding	183	15.25	0.343	1.26839	5.70e-01	9.99e-01	Terminal	WT and NGF	Reports Up and Down regulated genes in NGF compared to WT | NGF vs WT
P4hb	protein_coding	183	15.25	0.119	1.08598	8.01e-01	9.99e-01	Terminal	WT and NGF	Reports Up and Down regulated genes in NGF compared to WT | NGF vs WT
Arpp21	protein_coding	183	15.25	-0.039	0.973329	9.36e-01	9.99e-01	Terminal	WT and NGF	Reports Up and Down regulated genes in NGF compared to WT | NGF vs WT
Krt222	protein_coding	183	15.25	-0.009	0.993781	9.85e-01	9.99e-01	Terminal	WT and NGF	Reports Up and Down regulated genes in NGF compared to WT | NGF vs WT
Gtf2f2	protein_coding	182	15.17	-0.812	0.569592	8.98e-02	9.99e-01	Terminal	WT and NGF	Reports Up and Down regulated genes in NGF compared to WT | NGF vs WT
Cby1	protein_coding	182	15.17	-0.668	0.629379	2.67e-01	9.99e-01	Terminal	WT and NGF	Reports Up and Down regulated genes in NGF compared to WT | NGF vs WT
Mrpl50	protein_coding	182	15.17	-0.467	0.723467	3.49e-01	9.99e-01	Terminal	WT and NGF	Reports Up and Down regulated genes in NGF compared to WT | NGF vs WT
Pmm1	protein_coding	182	15.17	-0.252	0.839731	6.92e-01	9.99e-01	Terminal	WT and NGF	Reports Up and Down regulated genes in NGF compared to WT | NGF vs WT
Thrsp	protein_coding	182	15.17	0.157	1.11497	8.54e-01	9.99e-01	Terminal	WT and NGF	Reports Up and Down regulated genes in NGF compared to WT | NGF vs WT
Eif2a	protein_coding	182	15.17	0.074	1.05263	8.92e-01	9.99e-01	Terminal	WT and NGF	Reports Up and Down regulated genes in NGF compared to WT | NGF vs WT
Meaf6	protein_coding	182	15.17	0.012	1.00835	9.80e-01	9.99e-01	Terminal	WT and NGF	Reports Up and Down regulated genes in NGF compared to WT | NGF vs WT
Dnajc9	protein_coding	181	15.08	1.034	2.04769	2.20e-02	9.99e-01	Terminal	WT and NGF	Reports Up and Down regulated genes in NGF compared to WT | NGF vs WT
Rab35	protein_coding	181	15.08	-0.803	0.573156	8.48e-02	9.99e-01	Terminal	WT and NGF	Reports Up and Down regulated genes in NGF compared to WT | NGF vs WT
R3hdm1	protein_coding	181	15.08	0.552	1.46612	2.22e-01	9.99e-01	Terminal	WT and NGF	Reports Up and Down regulated genes in NGF compared to WT | NGF vs WT
Fmnl2	protein_coding	181	15.08	-0.45	0.732043	3.67e-01	9.99e-01	Terminal	WT and NGF	Reports Up and Down regulated genes in NGF compared to WT | NGF vs WT
Ing5	protein_coding	181	15.08	0.278	1.21251	5.44e-01	9.99e-01	Terminal	WT and NGF	Reports Up and Down regulated genes in NGF compared to WT | NGF vs WT
Aff4	protein_coding	181	15.08	-0.266	0.831622	5.74e-01	9.99e-01	Terminal	WT and NGF	Reports Up and Down regulated genes in NGF compared to WT | NGF vs WT
Eif5a	protein_coding	181	15.08	0.272	1.20748	5.77e-01	9.99e-01	Terminal	WT and NGF	Reports Up and Down regulated genes in NGF compared to WT | NGF vs WT
Gpatch4	protein_coding	181	15.08	0.328	1.25527	6.53e-01	9.99e-01	Terminal	WT and NGF	Reports Up and Down regulated genes in NGF compared to WT | NGF vs WT
Mtfp1	protein_coding	181	15.08	0.225	1.16878	6.64e-01	9.99e-01	Terminal	WT and NGF	Reports Up and Down regulated genes in NGF compared to WT | NGF vs WT
Atl1	protein_coding	181	15.08	0.209	1.15589	6.76e-01	9.99e-01	Terminal	WT and NGF	Reports Up and Down regulated genes in NGF compared to WT | NGF vs WT
Nup50	protein_coding	181	15.08	0.117	1.08448	8.07e-01	9.99e-01	Terminal	WT and NGF	Reports Up and Down regulated genes in NGF compared to WT | NGF vs WT
Ppp1r16b	protein_coding	181	15.08	-0.19	0.876606	8.10e-01	9.99e-01	Terminal	WT and NGF	Reports Up and Down regulated genes in NGF compared to WT | NGF vs WT
Timm44	protein_coding	181	15.08	0.111	1.07998	8.53e-01	9.99e-01	Terminal	WT and NGF	Reports Up and Down regulated genes in NGF compared to WT | NGF vs WT
Itfg1	protein_coding	181	15.08	-0.057	0.961261	9.13e-01	9.99e-01	Terminal	WT and NGF	Reports Up and Down regulated genes in NGF compared to WT | NGF vs WT
Dcp2	protein_coding	181	15.08	-0.08	0.946058	9.29e-01	9.99e-01	Terminal	WT and NGF	Reports Up and Down regulated genes in NGF compared to WT | NGF vs WT
Taok3	protein_coding	180	15	0.7	1.6245	2.92e-01	9.99e-01	Terminal	WT and NGF	Reports Up and Down regulated genes in NGF compared to WT | NGF vs WT
Arf4	protein_coding	180	15	0.442	1.35849	3.26e-01	9.99e-01	Terminal	WT and NGF	Reports Up and Down regulated genes in NGF compared to WT | NGF vs WT
AW047730	lncRNA	180	15	-0.472	0.720964	5.31e-01	9.99e-01	Terminal	WT and NGF	Reports Up and Down regulated genes in NGF compared to WT | NGF vs WT
Cdk5r2	protein_coding	180	15	-0.032	0.978063	9.54e-01	9.99e-01	Terminal	WT and NGF	Reports Up and Down regulated genes in NGF compared to WT | NGF vs WT
Mrpl13	protein_coding	180	15	-0.023	0.984184	9.75e-01	9.99e-01	Terminal	WT and NGF	Reports Up and Down regulated genes in NGF compared to WT | NGF vs WT
Ttl	protein_coding	179	14.92	1.14	2.20381	1.30e-01	9.99e-01	Terminal	WT and NGF	Reports Up and Down regulated genes in NGF compared to WT | NGF vs WT
Selenom	protein_coding	179	14.92	-0.682	0.623301	2.00e-01	9.99e-01	Terminal	WT and NGF	Reports Up and Down regulated genes in NGF compared to WT | NGF vs WT
Tsen34	protein_coding	179	14.92	0.939	1.9172	2.37e-01	9.99e-01	Terminal	WT and NGF	Reports Up and Down regulated genes in NGF compared to WT | NGF vs WT
Tbc1d9	protein_coding	179	14.92	-0.718	0.60794	2.69e-01	9.99e-01	Terminal	WT and NGF	Reports Up and Down regulated genes in NGF compared to WT | NGF vs WT
Mis12	protein_coding	179	14.92	-0.622	0.64977	3.13e-01	9.99e-01	Terminal	WT and NGF	Reports Up and Down regulated genes in NGF compared to WT | NGF vs WT
Rspo2	protein_coding	179	14.92	0.476	1.39088	4.21e-01	9.99e-01	Terminal	WT and NGF	Reports Up and Down regulated genes in NGF compared to WT | NGF vs WT
Extl2	protein_coding	179	14.92	-0.387	0.764718	4.36e-01	9.99e-01	Terminal	WT and NGF	Reports Up and Down regulated genes in NGF compared to WT | NGF vs WT
Dynll1	protein_coding	179	14.92	0.324	1.2518	4.92e-01	9.99e-01	Terminal	WT and NGF	Reports Up and Down regulated genes in NGF compared to WT | NGF vs WT
AA474408	TEC	179	14.92	0.436	1.35285	5.02e-01	9.99e-01	Terminal	WT and NGF	Reports Up and Down regulated genes in NGF compared to WT | NGF vs WT
Pja1	protein_coding	179	14.92	-0.299	0.812816	5.35e-01	9.99e-01	Terminal	WT and NGF	Reports Up and Down regulated genes in NGF compared to WT | NGF vs WT
Flii	protein_coding	179	14.92	0.258	1.19582	6.06e-01	9.99e-01	Terminal	WT and NGF	Reports Up and Down regulated genes in NGF compared to WT | NGF vs WT
Lyrm4	protein_coding	179	14.92	0.245	1.18509	6.41e-01	9.99e-01	Terminal	WT and NGF	Reports Up and Down regulated genes in NGF compared to WT | NGF vs WT
Cdipt	protein_coding	179	14.92	-0.319	0.801625	6.47e-01	9.99e-01	Terminal	WT and NGF	Reports Up and Down regulated genes in NGF compared to WT | NGF vs WT
Mrpl2	protein_coding	179	14.92	-0.285	0.820742	6.92e-01	9.99e-01	Terminal	WT and NGF	Reports Up and Down regulated genes in NGF compared to WT | NGF vs WT
Anxa2	protein_coding	179	14.92	-0.208	0.865737	7.41e-01	9.99e-01	Terminal	WT and NGF	Reports Up and Down regulated genes in NGF compared to WT | NGF vs WT
Cdc34	protein_coding	179	14.92	-0.2	0.870551	7.91e-01	9.99e-01	Terminal	WT and NGF	Reports Up and Down regulated genes in NGF compared to WT | NGF vs WT
Ldhd	protein_coding	179	14.92	0.097	1.06955	8.53e-01	9.99e-01	Terminal	WT and NGF	Reports Up and Down regulated genes in NGF compared to WT | NGF vs WT
Arhgap21	protein_coding	178	14.83	1.222	2.3327	1.76e-02	9.00e-01	Terminal	WT and NGF	Reports Up and Down regulated genes in NGF compared to WT | NGF vs WT
Sall2	protein_coding	178	14.83	-1.141	0.453445	1.47e-01	9.99e-01	Terminal	WT and NGF	Reports Up and Down regulated genes in NGF compared to WT | NGF vs WT
Dlg2	protein_coding	178	14.83	0.404	1.32317	3.52e-01	9.99e-01	Terminal	WT and NGF	Reports Up and Down regulated genes in NGF compared to WT | NGF vs WT
Vcpip1	protein_coding	178	14.83	-0.407	0.75419	5.52e-01	9.99e-01	Terminal	WT and NGF	Reports Up and Down regulated genes in NGF compared to WT | NGF vs WT
Ube2h	protein_coding	178	14.83	-0.338	0.791137	5.63e-01	9.99e-01	Terminal	WT and NGF	Reports Up and Down regulated genes in NGF compared to WT | NGF vs WT
Rit1	protein_coding	178	14.83	0.198	1.14711	6.76e-01	9.99e-01	Terminal	WT and NGF	Reports Up and Down regulated genes in NGF compared to WT | NGF vs WT
Tmem35a	protein_coding	178	14.83	-0.179	0.883315	7.78e-01	9.99e-01	Terminal	WT and NGF	Reports Up and Down regulated genes in NGF compared to WT | NGF vs WT
Elovl5	protein_coding	177	14.75	-1.195	0.436786	9.81e-02	9.99e-01	Terminal	WT and NGF	Reports Up and Down regulated genes in NGF compared to WT | NGF vs WT
Dtx1	protein_coding	177	14.75	-0.881	0.542991	1.71e-01	9.99e-01	Terminal	WT and NGF	Reports Up and Down regulated genes in NGF compared to WT | NGF vs WT
Slc38a2	protein_coding	177	14.75	0.651	1.57026	2.13e-01	9.99e-01	Terminal	WT and NGF	Reports Up and Down regulated genes in NGF compared to WT | NGF vs WT
Zranb1	protein_coding	177	14.75	0.814	1.75808	2.29e-01	9.99e-01	Terminal	WT and NGF	Reports Up and Down regulated genes in NGF compared to WT | NGF vs WT
Dnm2	protein_coding	177	14.75	-0.443	0.735603	3.28e-01	9.99e-01	Terminal	WT and NGF	Reports Up and Down regulated genes in NGF compared to WT | NGF vs WT
Hdac11	protein_coding	177	14.75	-0.585	0.666649	4.13e-01	9.99e-01	Terminal	WT and NGF	Reports Up and Down regulated genes in NGF compared to WT | NGF vs WT
Mark1	protein_coding	177	14.75	0.427	1.34443	4.24e-01	9.99e-01	Terminal	WT and NGF	Reports Up and Down regulated genes in NGF compared to WT | NGF vs WT
Picalm	protein_coding	177	14.75	0.362	1.28521	4.62e-01	9.99e-01	Terminal	WT and NGF	Reports Up and Down regulated genes in NGF compared to WT | NGF vs WT
Mphosph10	protein_coding	177	14.75	-0.333	0.793884	4.65e-01	9.99e-01	Terminal	WT and NGF	Reports Up and Down regulated genes in NGF compared to WT | NGF vs WT
Ccsap	protein_coding	177	14.75	-0.19	0.876606	6.78e-01	9.99e-01	Terminal	WT and NGF	Reports Up and Down regulated genes in NGF compared to WT | NGF vs WT
Mrps6	protein_coding	177	14.75	0.194	1.14393	6.99e-01	9.99e-01	Terminal	WT and NGF	Reports Up and Down regulated genes in NGF compared to WT | NGF vs WT
Idh1	protein_coding	177	14.75	-0.166	0.89131	7.65e-01	9.99e-01	Terminal	WT and NGF	Reports Up and Down regulated genes in NGF compared to WT | NGF vs WT
Ide	protein_coding	177	14.75	0.062	1.04391	9.09e-01	9.99e-01	Terminal	WT and NGF	Reports Up and Down regulated genes in NGF compared to WT | NGF vs WT
Il33	protein_coding	176	14.67	0.9	1.86607	6.30e-02	9.99e-01	Terminal	WT and NGF	Reports Up and Down regulated genes in NGF compared to WT | NGF vs WT
Prdx5	protein_coding	176	14.67	-0.584	0.667112	3.06e-01	9.99e-01	Terminal	WT and NGF	Reports Up and Down regulated genes in NGF compared to WT | NGF vs WT
Cops4	protein_coding	176	14.67	-0.53	0.692555	3.81e-01	9.99e-01	Terminal	WT and NGF	Reports Up and Down regulated genes in NGF compared to WT | NGF vs WT
Phf24	protein_coding	176	14.67	0.439	1.35566	4.13e-01	9.99e-01	Terminal	WT and NGF	Reports Up and Down regulated genes in NGF compared to WT | NGF vs WT
Hoxa9	protein_coding	176	14.67	-0.417	0.74898	4.50e-01	9.99e-01	Terminal	WT and NGF	Reports Up and Down regulated genes in NGF compared to WT | NGF vs WT
Mid1ip1	protein_coding	176	14.67	-0.502	0.706127	5.03e-01	9.99e-01	Terminal	WT and NGF	Reports Up and Down regulated genes in NGF compared to WT | NGF vs WT
Pdzd11	protein_coding	176	14.67	0.354	1.2781	5.04e-01	9.99e-01	Terminal	WT and NGF	Reports Up and Down regulated genes in NGF compared to WT | NGF vs WT
Cdc40	protein_coding	176	14.67	0.164	1.12039	7.22e-01	9.99e-01	Terminal	WT and NGF	Reports Up and Down regulated genes in NGF compared to WT | NGF vs WT
Csrnp3	protein_coding	176	14.67	0.181	1.13367	7.54e-01	9.99e-01	Terminal	WT and NGF	Reports Up and Down regulated genes in NGF compared to WT | NGF vs WT
Nyap1	protein_coding	176	14.67	-0.175	0.885768	7.87e-01	9.99e-01	Terminal	WT and NGF	Reports Up and Down regulated genes in NGF compared to WT | NGF vs WT
Rrp7a	protein_coding	176	14.67	0.212	1.15829	8.09e-01	NA	Terminal	WT and NGF	Reports Up and Down regulated genes in NGF compared to WT | NGF vs WT
Degs1	protein_coding	176	14.67	-0.148	0.902501	8.15e-01	9.99e-01	Terminal	WT and NGF	Reports Up and Down regulated genes in NGF compared to WT | NGF vs WT
Ramp1	protein_coding	176	14.67	0.156	1.11419	8.82e-01	NA	Terminal	WT and NGF	Reports Up and Down regulated genes in NGF compared to WT | NGF vs WT
Capn2	protein_coding	176	14.67	0.027	1.01889	9.53e-01	9.99e-01	Terminal	WT and NGF	Reports Up and Down regulated genes in NGF compared to WT | NGF vs WT
Cenpc1	protein_coding	176	14.67	0.021	1.01466	9.64e-01	9.99e-01	Terminal	WT and NGF	Reports Up and Down regulated genes in NGF compared to WT | NGF vs WT
Cacna2d3	protein_coding	176	14.67	-0.021	0.985549	9.70e-01	9.99e-01	Terminal	WT and NGF	Reports Up and Down regulated genes in NGF compared to WT | NGF vs WT
Nsd2	protein_coding	175	14.58	0.999	1.99861	3.01e-02	9.99e-01	Terminal	WT and NGF	Reports Up and Down regulated genes in NGF compared to WT | NGF vs WT
Atp8a2	protein_coding	175	14.58	0.676	1.5977	1.84e-01	9.99e-01	Terminal	WT and NGF	Reports Up and Down regulated genes in NGF compared to WT | NGF vs WT
Trub2	protein_coding	175	14.58	-1.21	0.432269	3.46e-01	NA	Terminal	WT and NGF	Reports Up and Down regulated genes in NGF compared to WT | NGF vs WT
Rrn3	protein_coding	175	14.58	-0.493	0.710546	3.91e-01	9.99e-01	Terminal	WT and NGF	Reports Up and Down regulated genes in NGF compared to WT | NGF vs WT
Tmem50b	protein_coding	175	14.58	0.852	1.805	3.98e-01	NA	Terminal	WT and NGF	Reports Up and Down regulated genes in NGF compared to WT | NGF vs WT
Rif1	protein_coding	175	14.58	0.405	1.32409	4.00e-01	9.99e-01	Terminal	WT and NGF	Reports Up and Down regulated genes in NGF compared to WT | NGF vs WT
Zfp664	protein_coding	175	14.58	0.393	1.31312	4.54e-01	9.99e-01	Terminal	WT and NGF	Reports Up and Down regulated genes in NGF compared to WT | NGF vs WT
Rprd1b	protein_coding	175	14.58	0.202	1.15029	7.16e-01	9.99e-01	Terminal	WT and NGF	Reports Up and Down regulated genes in NGF compared to WT | NGF vs WT
Mepce	protein_coding	175	14.58	-0.164	0.892547	8.19e-01	9.99e-01	Terminal	WT and NGF	Reports Up and Down regulated genes in NGF compared to WT | NGF vs WT
Ppfia2	protein_coding	175	14.58	-0.069	0.953299	8.90e-01	9.99e-01	Terminal	WT and NGF	Reports Up and Down regulated genes in NGF compared to WT | NGF vs WT
Usp22	protein_coding	175	14.58	-0.007	0.99516	9.91e-01	9.99e-01	Terminal	WT and NGF	Reports Up and Down regulated genes in NGF compared to WT | NGF vs WT
Limk2	protein_coding	174	14.5	1.683	3.21095	9.90e-03	7.55e-01	Terminal	WT and NGF	Reports Up and Down regulated genes in NGF compared to WT | NGF vs WT
Senp7	protein_coding	174	14.5	0.606	1.52203	2.24e-01	9.99e-01	Terminal	WT and NGF	Reports Up and Down regulated genes in NGF compared to WT | NGF vs WT
Fam3c	protein_coding	174	14.5	-0.593	0.662963	4.39e-01	9.99e-01	Terminal	WT and NGF	Reports Up and Down regulated genes in NGF compared to WT | NGF vs WT
Dmxl1	protein_coding	174	14.5	0.307	1.23713	4.86e-01	9.99e-01	Terminal	WT and NGF	Reports Up and Down regulated genes in NGF compared to WT | NGF vs WT
Efr3b	protein_coding	174	14.5	0.342	1.26751	5.13e-01	9.99e-01	Terminal	WT and NGF	Reports Up and Down regulated genes in NGF compared to WT | NGF vs WT
Lgals8	protein_coding	174	14.5	-0.297	0.813943	6.00e-01	9.99e-01	Terminal	WT and NGF	Reports Up and Down regulated genes in NGF compared to WT | NGF vs WT
Rnd2	protein_coding	174	14.5	0.415	1.3333	6.00e-01	9.99e-01	Terminal	WT and NGF	Reports Up and Down regulated genes in NGF compared to WT | NGF vs WT
Zfp994	protein_coding	174	14.5	-0.21	0.864537	7.00e-01	9.99e-01	Terminal	WT and NGF	Reports Up and Down regulated genes in NGF compared to WT | NGF vs WT
Kdm2a	protein_coding	174	14.5	-0.097	0.934975	8.53e-01	9.99e-01	Terminal	WT and NGF	Reports Up and Down regulated genes in NGF compared to WT | NGF vs WT
Trpc4ap	protein_coding	174	14.5	0.066	1.04681	9.07e-01	9.99e-01	Terminal	WT and NGF	Reports Up and Down regulated genes in NGF compared to WT | NGF vs WT
Bri3bp	protein_coding	174	14.5	0.756	1.6888	NA	NA	Terminal	WT and NGF	Reports Up and Down regulated genes in NGF compared to WT | NGF vs WT
Helz	protein_coding	173	14.42	0.811	1.75443	1.12e-01	9.99e-01	Terminal	WT and NGF	Reports Up and Down regulated genes in NGF compared to WT | NGF vs WT
Afg3l2	protein_coding	173	14.42	-0.801	0.573951	1.29e-01	9.99e-01	Terminal	WT and NGF	Reports Up and Down regulated genes in NGF compared to WT | NGF vs WT
1110038F14Rik	protein_coding	173	14.42	0.951	1.93321	1.70e-01	9.99e-01	Terminal	WT and NGF	Reports Up and Down regulated genes in NGF compared to WT | NGF vs WT
Akap17b	protein_coding	173	14.42	-0.652	0.636397	1.90e-01	9.99e-01	Terminal	WT and NGF	Reports Up and Down regulated genes in NGF compared to WT | NGF vs WT
Rusc2	protein_coding	173	14.42	-0.801	0.573951	2.13e-01	9.99e-01	Terminal	WT and NGF	Reports Up and Down regulated genes in NGF compared to WT | NGF vs WT
Slc6a5	protein_coding	173	14.42	0.669	1.58997	2.29e-01	9.99e-01	Terminal	WT and NGF	Reports Up and Down regulated genes in NGF compared to WT | NGF vs WT
Pdcd11	protein_coding	173	14.42	-0.535	0.690159	2.71e-01	9.99e-01	Terminal	WT and NGF	Reports Up and Down regulated genes in NGF compared to WT | NGF vs WT
Foxn3	protein_coding	173	14.42	0.827	1.77399	2.71e-01	9.99e-01	Terminal	WT and NGF	Reports Up and Down regulated genes in NGF compared to WT | NGF vs WT
Pbdc1	protein_coding	173	14.42	0.616	1.53262	3.20e-01	9.99e-01	Terminal	WT and NGF	Reports Up and Down regulated genes in NGF compared to WT | NGF vs WT
Rcc2	protein_coding	173	14.42	0.752	1.68413	3.71e-01	NA	Terminal	WT and NGF	Reports Up and Down regulated genes in NGF compared to WT | NGF vs WT
Stim1	protein_coding	173	14.42	0.512	1.42603	4.46e-01	9.99e-01	Terminal	WT and NGF	Reports Up and Down regulated genes in NGF compared to WT | NGF vs WT
Sgtb	protein_coding	173	14.42	0.161	1.11806	7.29e-01	9.99e-01	Terminal	WT and NGF	Reports Up and Down regulated genes in NGF compared to WT | NGF vs WT
Vtn	protein_coding	173	14.42	-0.171	0.888227	7.49e-01	9.99e-01	Terminal	WT and NGF	Reports Up and Down regulated genes in NGF compared to WT | NGF vs WT
Cnot4	protein_coding	173	14.42	-0.125	0.917004	7.92e-01	9.99e-01	Terminal	WT and NGF	Reports Up and Down regulated genes in NGF compared to WT | NGF vs WT
Dnaja4	protein_coding	173	14.42	-0.126	0.916369	8.06e-01	9.99e-01	Terminal	WT and NGF	Reports Up and Down regulated genes in NGF compared to WT | NGF vs WT
Cipc	protein_coding	172	14.33	2.207	4.61714	1.78e-02	9.00e-01	Terminal	WT and NGF	Reports Up and Down regulated genes in NGF compared to WT | NGF vs WT
9930021J03Rik	protein_coding	172	14.33	0.447	1.3632	3.83e-01	9.99e-01	Terminal	WT and NGF	Reports Up and Down regulated genes in NGF compared to WT | NGF vs WT
Sfswap	protein_coding	172	14.33	0.429	1.3463	4.09e-01	9.99e-01	Terminal	WT and NGF	Reports Up and Down regulated genes in NGF compared to WT | NGF vs WT
Kdm5b	protein_coding	172	14.33	0.402	1.32134	4.41e-01	9.99e-01	Terminal	WT and NGF	Reports Up and Down regulated genes in NGF compared to WT | NGF vs WT
Sf3a3	protein_coding	172	14.33	-0.37	0.773782	4.48e-01	9.99e-01	Terminal	WT and NGF	Reports Up and Down regulated genes in NGF compared to WT | NGF vs WT
Usp42	protein_coding	172	14.33	0.267	1.2033	6.12e-01	9.99e-01	Terminal	WT and NGF	Reports Up and Down regulated genes in NGF compared to WT | NGF vs WT
Kctd17	protein_coding	172	14.33	-0.453	0.730522	6.13e-01	NA	Terminal	WT and NGF	Reports Up and Down regulated genes in NGF compared to WT | NGF vs WT
Trio	protein_coding	172	14.33	0.043	1.03025	9.29e-01	9.99e-01	Terminal	WT and NGF	Reports Up and Down regulated genes in NGF compared to WT | NGF vs WT
Clip3	protein_coding	172	14.33	-0.027	0.981459	9.59e-01	9.99e-01	Terminal	WT and NGF	Reports Up and Down regulated genes in NGF compared to WT | NGF vs WT
Pgs1	protein_coding	172	14.33	0.038	1.02669	9.71e-01	9.99e-01	Terminal	WT and NGF	Reports Up and Down regulated genes in NGF compared to WT | NGF vs WT
Myh1	protein_coding	172	14.33	0.725	1.6529	NA	NA	Terminal	WT and NGF	Reports Up and Down regulated genes in NGF compared to WT | NGF vs WT
Tra2b	protein_coding	171	14.25	1.498	2.82451	5.89e-03	5.60e-01	Terminal	WT and NGF	Reports Up and Down regulated genes in NGF compared to WT | NGF vs WT
Utp14b	protein_coding	171	14.25	1.007	2.00973	6.58e-02	9.99e-01	Terminal	WT and NGF	Reports Up and Down regulated genes in NGF compared to WT | NGF vs WT
Dicer1	protein_coding	171	14.25	0.883	1.84421	9.91e-02	9.99e-01	Terminal	WT and NGF	Reports Up and Down regulated genes in NGF compared to WT | NGF vs WT
Cpne3	protein_coding	171	14.25	-0.781	0.581963	1.34e-01	9.99e-01	Terminal	WT and NGF	Reports Up and Down regulated genes in NGF compared to WT | NGF vs WT
Abr	protein_coding	171	14.25	-0.767	0.587638	1.56e-01	9.99e-01	Terminal	WT and NGF	Reports Up and Down regulated genes in NGF compared to WT | NGF vs WT
Lcn2	protein_coding	171	14.25	0.634	1.55186	3.14e-01	9.99e-01	Terminal	WT and NGF	Reports Up and Down regulated genes in NGF compared to WT | NGF vs WT
Adh5	protein_coding	171	14.25	0.433	1.35004	4.00e-01	9.99e-01	Terminal	WT and NGF	Reports Up and Down regulated genes in NGF compared to WT | NGF vs WT
Usp4	protein_coding	171	14.25	-0.553	0.681601	4.78e-01	9.99e-01	Terminal	WT and NGF	Reports Up and Down regulated genes in NGF compared to WT | NGF vs WT
Optn	protein_coding	171	14.25	0.137	1.09962	7.98e-01	9.99e-01	Terminal	WT and NGF	Reports Up and Down regulated genes in NGF compared to WT | NGF vs WT
Sppl3	protein_coding	171	14.25	-0.136	0.910039	8.78e-01	NA	Terminal	WT and NGF	Reports Up and Down regulated genes in NGF compared to WT | NGF vs WT
Edf1	protein_coding	171	14.25	0.05	1.03526	9.30e-01	9.99e-01	Terminal	WT and NGF	Reports Up and Down regulated genes in NGF compared to WT | NGF vs WT
Foxo3	protein_coding	170	14.17	-0.844	0.557097	1.04e-01	9.99e-01	Terminal	WT and NGF	Reports Up and Down regulated genes in NGF compared to WT | NGF vs WT
Snx30	protein_coding	170	14.17	0.91	1.87905	1.22e-01	9.99e-01	Terminal	WT and NGF	Reports Up and Down regulated genes in NGF compared to WT | NGF vs WT
Trmt10b	protein_coding	170	14.17	0.894	1.85832	1.71e-01	9.99e-01	Terminal	WT and NGF	Reports Up and Down regulated genes in NGF compared to WT | NGF vs WT
Eif4e	protein_coding	170	14.17	0.678	1.59992	1.88e-01	9.99e-01	Terminal	WT and NGF	Reports Up and Down regulated genes in NGF compared to WT | NGF vs WT
Ccdc50	protein_coding	170	14.17	0.746	1.67714	2.85e-01	9.99e-01	Terminal	WT and NGF	Reports Up and Down regulated genes in NGF compared to WT | NGF vs WT
Gm40841	lncRNA	170	14.17	0.432	1.3491	3.93e-01	9.99e-01	Terminal	WT and NGF	Reports Up and Down regulated genes in NGF compared to WT | NGF vs WT
Nrbp1	protein_coding	170	14.17	-0.348	0.785673	5.97e-01	9.99e-01	Terminal	WT and NGF	Reports Up and Down regulated genes in NGF compared to WT | NGF vs WT
Lrfn5	protein_coding	170	14.17	-0.342	0.788947	6.47e-01	9.99e-01	Terminal	WT and NGF	Reports Up and Down regulated genes in NGF compared to WT | NGF vs WT
Tspan12	protein_coding	170	14.17	-0.162	0.893785	7.82e-01	9.99e-01	Terminal	WT and NGF	Reports Up and Down regulated genes in NGF compared to WT | NGF vs WT
Myo10	protein_coding	170	14.17	-0.134	0.911301	8.22e-01	9.99e-01	Terminal	WT and NGF	Reports Up and Down regulated genes in NGF compared to WT | NGF vs WT
Polr3k	protein_coding	170	14.17	0.137	1.09962	8.34e-01	9.99e-01	Terminal	WT and NGF	Reports Up and Down regulated genes in NGF compared to WT | NGF vs WT
Usp45	protein_coding	170	14.17	-0.123	0.918276	8.40e-01	9.99e-01	Terminal	WT and NGF	Reports Up and Down regulated genes in NGF compared to WT | NGF vs WT
Phyhip	protein_coding	170	14.17	-0.057	0.961261	9.14e-01	9.99e-01	Terminal	WT and NGF	Reports Up and Down regulated genes in NGF compared to WT | NGF vs WT
Tbl1xr1	protein_coding	169	14.08	1.693	3.23328	2.43e-02	9.99e-01	Terminal	WT and NGF	Reports Up and Down regulated genes in NGF compared to WT | NGF vs WT
Cplane1	protein_coding	169	14.08	0.759	1.69232	1.37e-01	9.99e-01	Terminal	WT and NGF	Reports Up and Down regulated genes in NGF compared to WT | NGF vs WT
Bmpr2	protein_coding	169	14.08	-0.753	0.593368	2.80e-01	9.99e-01	Terminal	WT and NGF	Reports Up and Down regulated genes in NGF compared to WT | NGF vs WT
Erlec1	protein_coding	169	14.08	0.53	1.44393	3.13e-01	9.99e-01	Terminal	WT and NGF	Reports Up and Down regulated genes in NGF compared to WT | NGF vs WT
Asb13	protein_coding	169	14.08	-0.788	0.579146	3.40e-01	NA	Terminal	WT and NGF	Reports Up and Down regulated genes in NGF compared to WT | NGF vs WT
Tsn	protein_coding	169	14.08	0.448	1.36415	3.70e-01	9.99e-01	Terminal	WT and NGF	Reports Up and Down regulated genes in NGF compared to WT | NGF vs WT
Cd2bp2	protein_coding	169	14.08	-0.518	0.698339	4.64e-01	9.99e-01	Terminal	WT and NGF	Reports Up and Down regulated genes in NGF compared to WT | NGF vs WT
Mtus2	protein_coding	169	14.08	0.455	1.37078	5.58e-01	9.99e-01	Terminal	WT and NGF	Reports Up and Down regulated genes in NGF compared to WT | NGF vs WT
Camkk1	protein_coding	169	14.08	-0.238	0.84792	6.73e-01	9.99e-01	Terminal	WT and NGF	Reports Up and Down regulated genes in NGF compared to WT | NGF vs WT
Rhou	protein_coding	169	14.08	0.223	1.16716	8.15e-01	NA	Terminal	WT and NGF	Reports Up and Down regulated genes in NGF compared to WT | NGF vs WT
Trappc5	protein_coding	169	14.08	-0.06	0.959264	9.11e-01	9.99e-01	Terminal	WT and NGF	Reports Up and Down regulated genes in NGF compared to WT | NGF vs WT
Pcbp3	protein_coding	168	14	1.15	2.21914	3.04e-02	9.99e-01	Terminal	WT and NGF	Reports Up and Down regulated genes in NGF compared to WT | NGF vs WT
Kin	protein_coding	168	14	0.8	1.7411	6.39e-02	9.99e-01	Terminal	WT and NGF	Reports Up and Down regulated genes in NGF compared to WT | NGF vs WT
Zmym4	protein_coding	168	14	0.916	1.88688	1.93e-01	9.99e-01	Terminal	WT and NGF	Reports Up and Down regulated genes in NGF compared to WT | NGF vs WT
Igfbp5	protein_coding	168	14	-0.533	0.691116	3.31e-01	9.99e-01	Terminal	WT and NGF	Reports Up and Down regulated genes in NGF compared to WT | NGF vs WT
Sema6d	protein_coding	168	14	0.464	1.37936	3.61e-01	9.99e-01	Terminal	WT and NGF	Reports Up and Down regulated genes in NGF compared to WT | NGF vs WT
Golim4	protein_coding	168	14	0.397	1.31677	5.65e-01	9.99e-01	Terminal	WT and NGF	Reports Up and Down regulated genes in NGF compared to WT | NGF vs WT
Tmem60	protein_coding	168	14	-0.341	0.789494	5.78e-01	9.99e-01	Terminal	WT and NGF	Reports Up and Down regulated genes in NGF compared to WT | NGF vs WT
Fam98b	protein_coding	168	14	-0.32	0.80107	5.95e-01	9.99e-01	Terminal	WT and NGF	Reports Up and Down regulated genes in NGF compared to WT | NGF vs WT
Ube2r2	protein_coding	168	14	0.394	1.31403	6.08e-01	9.99e-01	Terminal	WT and NGF	Reports Up and Down regulated genes in NGF compared to WT | NGF vs WT
Chd9	protein_coding	168	14	0.277	1.21167	6.67e-01	9.99e-01	Terminal	WT and NGF	Reports Up and Down regulated genes in NGF compared to WT | NGF vs WT
Sphkap	protein_coding	168	14	-0.112	0.925304	8.08e-01	9.99e-01	Terminal	WT and NGF	Reports Up and Down regulated genes in NGF compared to WT | NGF vs WT
Grik5	protein_coding	168	14	-0.243	0.844986	8.13e-01	NA	Terminal	WT and NGF	Reports Up and Down regulated genes in NGF compared to WT | NGF vs WT
R3hdm2	protein_coding	168	14	0.123	1.089	8.15e-01	9.99e-01	Terminal	WT and NGF	Reports Up and Down regulated genes in NGF compared to WT | NGF vs WT
1700037H04Rik	protein_coding	168	14	-0.09	0.939523	9.09e-01	9.99e-01	Terminal	WT and NGF	Reports Up and Down regulated genes in NGF compared to WT | NGF vs WT
Mgat3	protein_coding	168	14	-0.02	0.986233	9.82e-01	NA	Terminal	WT and NGF	Reports Up and Down regulated genes in NGF compared to WT | NGF vs WT
Cep70	protein_coding	167	13.92	2.429	5.3852	6.34e-06	1.76e-02	Terminal	WT and NGF	Reports Up and Down regulated genes in NGF compared to WT | NGF vs WT
Ppp2r5c	protein_coding	167	13.92	1.235	2.35381	2.89e-02	9.99e-01	Terminal	WT and NGF	Reports Up and Down regulated genes in NGF compared to WT | NGF vs WT
Piezo2	protein_coding	167	13.92	-1.42	0.373712	1.02e-01	NA	Terminal	WT and NGF	Reports Up and Down regulated genes in NGF compared to WT | NGF vs WT
Evl	protein_coding	167	13.92	-0.941	0.520872	1.08e-01	9.99e-01	Terminal	WT and NGF	Reports Up and Down regulated genes in NGF compared to WT | NGF vs WT
Tnpo1	protein_coding	167	13.92	0.622	1.53901	2.12e-01	9.99e-01	Terminal	WT and NGF	Reports Up and Down regulated genes in NGF compared to WT | NGF vs WT
Bltp2	protein_coding	167	13.92	0.63	1.54756	3.64e-01	9.99e-01	Terminal	WT and NGF	Reports Up and Down regulated genes in NGF compared to WT | NGF vs WT
Dis3l2	protein_coding	167	13.92	0.41	1.32869	3.91e-01	9.99e-01	Terminal	WT and NGF	Reports Up and Down regulated genes in NGF compared to WT | NGF vs WT
Cbx4	protein_coding	167	13.92	0.34	1.26576	5.17e-01	9.99e-01	Terminal	WT and NGF	Reports Up and Down regulated genes in NGF compared to WT | NGF vs WT
Arrdc3	protein_coding	167	13.92	-0.241	0.846159	6.43e-01	9.99e-01	Terminal	WT and NGF	Reports Up and Down regulated genes in NGF compared to WT | NGF vs WT
Lpgat1	protein_coding	167	13.92	0.311	1.24057	6.62e-01	9.99e-01	Terminal	WT and NGF	Reports Up and Down regulated genes in NGF compared to WT | NGF vs WT
Sox10	protein_coding	167	13.92	0.275	1.20999	6.65e-01	9.99e-01	Terminal	WT and NGF	Reports Up and Down regulated genes in NGF compared to WT | NGF vs WT
Letm1	protein_coding	167	13.92	0.264	1.2008	6.68e-01	9.99e-01	Terminal	WT and NGF	Reports Up and Down regulated genes in NGF compared to WT | NGF vs WT
Cisd2	protein_coding	167	13.92	0.076	1.05409	8.73e-01	9.99e-01	Terminal	WT and NGF	Reports Up and Down regulated genes in NGF compared to WT | NGF vs WT
Anapc2	protein_coding	167	13.92	0.067	1.04754	8.94e-01	9.99e-01	Terminal	WT and NGF	Reports Up and Down regulated genes in NGF compared to WT | NGF vs WT
Rab26os	lncRNA	167	13.92	0.063	1.04464	9.06e-01	9.99e-01	Terminal	WT and NGF	Reports Up and Down regulated genes in NGF compared to WT | NGF vs WT
Lap3	protein_coding	167	13.92	0.031	1.02172	9.52e-01	9.99e-01	Terminal	WT and NGF	Reports Up and Down regulated genes in NGF compared to WT | NGF vs WT
Snca	protein_coding	167	13.92	0.03	1.02101	9.70e-01	9.99e-01	Terminal	WT and NGF	Reports Up and Down regulated genes in NGF compared to WT | NGF vs WT
Ddah1	protein_coding	167	13.92	0.017	1.01185	9.72e-01	9.99e-01	Terminal	WT and NGF	Reports Up and Down regulated genes in NGF compared to WT | NGF vs WT
Dars	protein_coding	166	13.83	-1.584	0.333556	3.76e-03	4.59e-01	Terminal	WT and NGF	Reports Up and Down regulated genes in NGF compared to WT | NGF vs WT
Trim33	protein_coding	166	13.83	0.893	1.85703	6.70e-02	9.99e-01	Terminal	WT and NGF	Reports Up and Down regulated genes in NGF compared to WT | NGF vs WT
Nfia	protein_coding	166	13.83	1.513	2.85403	7.22e-02	9.99e-01	Terminal	WT and NGF	Reports Up and Down regulated genes in NGF compared to WT | NGF vs WT
Wdfy3	protein_coding	166	13.83	0.695	1.61888	1.99e-01	9.99e-01	Terminal	WT and NGF	Reports Up and Down regulated genes in NGF compared to WT | NGF vs WT
Ublcp1	protein_coding	166	13.83	0.518	1.43197	3.11e-01	9.99e-01	Terminal	WT and NGF	Reports Up and Down regulated genes in NGF compared to WT | NGF vs WT
Rbm27	protein_coding	166	13.83	0.631	1.54864	3.43e-01	9.99e-01	Terminal	WT and NGF	Reports Up and Down regulated genes in NGF compared to WT | NGF vs WT
Rnf157	protein_coding	166	13.83	0.469	1.38415	4.07e-01	9.99e-01	Terminal	WT and NGF	Reports Up and Down regulated genes in NGF compared to WT | NGF vs WT
Stxbp5l	protein_coding	166	13.83	0.272	1.20748	6.46e-01	9.99e-01	Terminal	WT and NGF	Reports Up and Down regulated genes in NGF compared to WT | NGF vs WT
Bnip3l	protein_coding	166	13.83	0.216	1.16151	6.66e-01	9.99e-01	Terminal	WT and NGF	Reports Up and Down regulated genes in NGF compared to WT | NGF vs WT
Nlgn2	protein_coding	166	13.83	0.228	1.17121	7.37e-01	9.99e-01	Terminal	WT and NGF	Reports Up and Down regulated genes in NGF compared to WT | NGF vs WT
Ddx25	protein_coding	166	13.83	0.269	1.20497	7.42e-01	NA	Terminal	WT and NGF	Reports Up and Down regulated genes in NGF compared to WT | NGF vs WT
Cerk	protein_coding	166	13.83	0.071	1.05044	8.79e-01	9.99e-01	Terminal	WT and NGF	Reports Up and Down regulated genes in NGF compared to WT | NGF vs WT
H2-D1	protein_coding	166	13.83	0.093	1.06659	8.80e-01	9.99e-01	Terminal	WT and NGF	Reports Up and Down regulated genes in NGF compared to WT | NGF vs WT
Hoxc6	protein_coding	166	13.83	-0.01	0.993092	9.84e-01	9.99e-01	Terminal	WT and NGF	Reports Up and Down regulated genes in NGF compared to WT | NGF vs WT
Magi3	protein_coding	165	13.75	-0.884	0.541863	1.08e-01	9.99e-01	Terminal	WT and NGF	Reports Up and Down regulated genes in NGF compared to WT | NGF vs WT
Taco1	protein_coding	165	13.75	-0.916	0.529976	1.34e-01	9.99e-01	Terminal	WT and NGF	Reports Up and Down regulated genes in NGF compared to WT | NGF vs WT
Nudt9	protein_coding	165	13.75	-0.705	0.613442	1.84e-01	9.99e-01	Terminal	WT and NGF	Reports Up and Down regulated genes in NGF compared to WT | NGF vs WT
Steep1	protein_coding	165	13.75	-0.618	0.651574	1.97e-01	9.99e-01	Terminal	WT and NGF	Reports Up and Down regulated genes in NGF compared to WT | NGF vs WT
Szrd1	protein_coding	165	13.75	-0.589	0.664804	2.31e-01	9.99e-01	Terminal	WT and NGF	Reports Up and Down regulated genes in NGF compared to WT | NGF vs WT
Cd2ap	protein_coding	165	13.75	0.613	1.52944	2.68e-01	9.99e-01	Terminal	WT and NGF	Reports Up and Down regulated genes in NGF compared to WT | NGF vs WT
Nipa2	protein_coding	165	13.75	-0.704	0.613868	3.14e-01	9.99e-01	Terminal	WT and NGF	Reports Up and Down regulated genes in NGF compared to WT | NGF vs WT
Spen	protein_coding	165	13.75	-0.55	0.68302	3.97e-01	9.99e-01	Terminal	WT and NGF	Reports Up and Down regulated genes in NGF compared to WT | NGF vs WT
Polr2h	protein_coding	165	13.75	-0.568	0.674551	5.70e-01	NA	Terminal	WT and NGF	Reports Up and Down regulated genes in NGF compared to WT | NGF vs WT
Nsmf	protein_coding	165	13.75	-0.275	0.82645	7.41e-01	9.99e-01	Terminal	WT and NGF	Reports Up and Down regulated genes in NGF compared to WT | NGF vs WT
Cdkl2	protein_coding	165	13.75	-0.253	0.83915	7.78e-01	NA	Terminal	WT and NGF	Reports Up and Down regulated genes in NGF compared to WT | NGF vs WT
Mad1l1	protein_coding	165	13.75	-0.165	0.891929	8.03e-01	9.99e-01	Terminal	WT and NGF	Reports Up and Down regulated genes in NGF compared to WT | NGF vs WT
Ddb1	protein_coding	165	13.75	-0.02	0.986233	9.73e-01	9.99e-01	Terminal	WT and NGF	Reports Up and Down regulated genes in NGF compared to WT | NGF vs WT
Chd7	protein_coding	164	13.67	1.069	2.09798	3.82e-02	9.99e-01	Terminal	WT and NGF	Reports Up and Down regulated genes in NGF compared to WT | NGF vs WT
Dhrs1	protein_coding	164	13.67	0.793	1.73267	1.11e-01	9.99e-01	Terminal	WT and NGF	Reports Up and Down regulated genes in NGF compared to WT | NGF vs WT
Dcaf11	protein_coding	164	13.67	-0.923	0.527411	1.14e-01	9.99e-01	Terminal	WT and NGF	Reports Up and Down regulated genes in NGF compared to WT | NGF vs WT
Echs1	protein_coding	164	13.67	0.696	1.62001	1.59e-01	9.99e-01	Terminal	WT and NGF	Reports Up and Down regulated genes in NGF compared to WT | NGF vs WT
Lrp11	protein_coding	164	13.67	1.225	2.33755	1.82e-01	9.99e-01	Terminal	WT and NGF	Reports Up and Down regulated genes in NGF compared to WT | NGF vs WT
Dennd5b	protein_coding	164	13.67	0.721	1.64832	2.17e-01	9.99e-01	Terminal	WT and NGF	Reports Up and Down regulated genes in NGF compared to WT | NGF vs WT
Ssr3	protein_coding	164	13.67	0.54	1.45397	2.54e-01	9.99e-01	Terminal	WT and NGF	Reports Up and Down regulated genes in NGF compared to WT | NGF vs WT
Ccnh	protein_coding	164	13.67	-0.545	0.685391	2.97e-01	9.99e-01	Terminal	WT and NGF	Reports Up and Down regulated genes in NGF compared to WT | NGF vs WT
Zbtb11	protein_coding	164	13.67	0.4	1.31951	4.47e-01	9.99e-01	Terminal	WT and NGF	Reports Up and Down regulated genes in NGF compared to WT | NGF vs WT
Arpc5l	protein_coding	164	13.67	-0.445	0.734584	4.91e-01	9.99e-01	Terminal	WT and NGF	Reports Up and Down regulated genes in NGF compared to WT | NGF vs WT
Rnf10	protein_coding	164	13.67	-0.356	0.781328	5.07e-01	9.99e-01	Terminal	WT and NGF	Reports Up and Down regulated genes in NGF compared to WT | NGF vs WT
Hadhb	protein_coding	164	13.67	0.354	1.2781	5.52e-01	9.99e-01	Terminal	WT and NGF	Reports Up and Down regulated genes in NGF compared to WT | NGF vs WT
Kndc1	protein_coding	164	13.67	0.26	1.19748	5.66e-01	9.99e-01	Terminal	WT and NGF	Reports Up and Down regulated genes in NGF compared to WT | NGF vs WT
Sdhb	protein_coding	164	13.67	0.341	1.26663	6.27e-01	9.99e-01	Terminal	WT and NGF	Reports Up and Down regulated genes in NGF compared to WT | NGF vs WT
Cstf3	protein_coding	164	13.67	0.213	1.1591	7.12e-01	9.99e-01	Terminal	WT and NGF	Reports Up and Down regulated genes in NGF compared to WT | NGF vs WT
Irs2	protein_coding	164	13.67	-0.122	0.918913	8.37e-01	9.99e-01	Terminal	WT and NGF	Reports Up and Down regulated genes in NGF compared to WT | NGF vs WT
Gria1	protein_coding	164	13.67	-0.087	0.941478	8.82e-01	9.99e-01	Terminal	WT and NGF	Reports Up and Down regulated genes in NGF compared to WT | NGF vs WT
D430041D05Rik	protein_coding	164	13.67	0.131	1.09505	8.84e-01	NA	Terminal	WT and NGF	Reports Up and Down regulated genes in NGF compared to WT | NGF vs WT
Fuom	protein_coding	164	13.67	-0.086	0.942131	9.05e-01	9.99e-01	Terminal	WT and NGF	Reports Up and Down regulated genes in NGF compared to WT | NGF vs WT
Igsf8	protein_coding	164	13.67	-0.027	0.981459	9.66e-01	9.99e-01	Terminal	WT and NGF	Reports Up and Down regulated genes in NGF compared to WT | NGF vs WT
Rtn4ip1	protein_coding	164	13.67	-2.162	0.223446	NA	NA	Terminal	WT and NGF	Reports Up and Down regulated genes in NGF compared to WT | NGF vs WT
Trnt1	protein_coding	163	13.58	0.877	1.83655	1.06e-01	9.99e-01	Terminal	WT and NGF	Reports Up and Down regulated genes in NGF compared to WT | NGF vs WT
Iqcb1	protein_coding	163	13.58	-0.721	0.606677	2.59e-01	9.99e-01	Terminal	WT and NGF	Reports Up and Down regulated genes in NGF compared to WT | NGF vs WT
Zdbf2	protein_coding	163	13.58	0.661	1.58118	2.66e-01	9.99e-01	Terminal	WT and NGF	Reports Up and Down regulated genes in NGF compared to WT | NGF vs WT
Ogt	protein_coding	163	13.58	0.431	1.34817	3.55e-01	9.99e-01	Terminal	WT and NGF	Reports Up and Down regulated genes in NGF compared to WT | NGF vs WT
Cyfip1	protein_coding	163	13.58	-0.542	0.686818	3.64e-01	9.99e-01	Terminal	WT and NGF	Reports Up and Down regulated genes in NGF compared to WT | NGF vs WT
Txn2	protein_coding	163	13.58	0.647	1.56591	4.98e-01	NA	Terminal	WT and NGF	Reports Up and Down regulated genes in NGF compared to WT | NGF vs WT
Dhrs7b	protein_coding	163	13.58	-0.455	0.72951	6.57e-01	NA	Terminal	WT and NGF	Reports Up and Down regulated genes in NGF compared to WT | NGF vs WT
Traf3ip1	protein_coding	163	13.58	0.187	1.13839	7.32e-01	9.99e-01	Terminal	WT and NGF	Reports Up and Down regulated genes in NGF compared to WT | NGF vs WT
Rraga	protein_coding	163	13.58	0.182	1.13446	7.52e-01	9.99e-01	Terminal	WT and NGF	Reports Up and Down regulated genes in NGF compared to WT | NGF vs WT
Tmem234	protein_coding	163	13.58	-0.131	0.913198	8.05e-01	9.99e-01	Terminal	WT and NGF	Reports Up and Down regulated genes in NGF compared to WT | NGF vs WT
Kazn	protein_coding	163	13.58	0.099	1.07103	8.61e-01	9.99e-01	Terminal	WT and NGF	Reports Up and Down regulated genes in NGF compared to WT | NGF vs WT
Fam171b	protein_coding	163	13.58	-0.091	0.938872	8.68e-01	9.99e-01	Terminal	WT and NGF	Reports Up and Down regulated genes in NGF compared to WT | NGF vs WT
Necab1	protein_coding	163	13.58	-0.075	0.949342	8.73e-01	9.99e-01	Terminal	WT and NGF	Reports Up and Down regulated genes in NGF compared to WT | NGF vs WT
Apeh	protein_coding	163	13.58	-0.125	0.917004	8.75e-01	9.99e-01	Terminal	WT and NGF	Reports Up and Down regulated genes in NGF compared to WT | NGF vs WT
Ppp6r1	protein_coding	163	13.58	-0.029	0.980099	9.76e-01	NA	Terminal	WT and NGF	Reports Up and Down regulated genes in NGF compared to WT | NGF vs WT
Pcdh7	protein_coding	162	13.5	1.244	2.36854	2.42e-02	9.99e-01	Terminal	WT and NGF	Reports Up and Down regulated genes in NGF compared to WT | NGF vs WT
Tmed9	protein_coding	162	13.5	0.633	1.55079	1.89e-01	9.99e-01	Terminal	WT and NGF	Reports Up and Down regulated genes in NGF compared to WT | NGF vs WT
Tut4	protein_coding	162	13.5	0.695	1.61888	2.00e-01	9.99e-01	Terminal	WT and NGF	Reports Up and Down regulated genes in NGF compared to WT | NGF vs WT
Dazap2	protein_coding	162	13.5	0.93	1.90528	2.13e-01	9.99e-01	Terminal	WT and NGF	Reports Up and Down regulated genes in NGF compared to WT | NGF vs WT
Clcn4	protein_coding	162	13.5	0.74	1.67018	2.32e-01	9.99e-01	Terminal	WT and NGF	Reports Up and Down regulated genes in NGF compared to WT | NGF vs WT
Capns1	protein_coding	162	13.5	0.643	1.56157	3.69e-01	9.99e-01	Terminal	WT and NGF	Reports Up and Down regulated genes in NGF compared to WT | NGF vs WT
Ankrd46	protein_coding	162	13.5	0.512	1.42603	3.71e-01	9.99e-01	Terminal	WT and NGF	Reports Up and Down regulated genes in NGF compared to WT | NGF vs WT
Snhg9	lncRNA	162	13.5	-0.497	0.708579	4.26e-01	9.99e-01	Terminal	WT and NGF	Reports Up and Down regulated genes in NGF compared to WT | NGF vs WT
Vps13a	protein_coding	162	13.5	0.402	1.32134	4.35e-01	9.99e-01	Terminal	WT and NGF	Reports Up and Down regulated genes in NGF compared to WT | NGF vs WT
Csrp1	protein_coding	162	13.5	-0.414	0.75054	5.03e-01	9.99e-01	Terminal	WT and NGF	Reports Up and Down regulated genes in NGF compared to WT | NGF vs WT
Entpd7	protein_coding	162	13.5	0.473	1.38799	5.56e-01	9.99e-01	Terminal	WT and NGF	Reports Up and Down regulated genes in NGF compared to WT | NGF vs WT
Usp32	protein_coding	162	13.5	0.251	1.19003	7.07e-01	9.99e-01	Terminal	WT and NGF	Reports Up and Down regulated genes in NGF compared to WT | NGF vs WT
Rasgrf2	protein_coding	162	13.5	0.303	1.23371	7.68e-01	NA	Terminal	WT and NGF	Reports Up and Down regulated genes in NGF compared to WT | NGF vs WT
Vstm2a	protein_coding	162	13.5	0.155	1.11342	7.78e-01	9.99e-01	Terminal	WT and NGF	Reports Up and Down regulated genes in NGF compared to WT | NGF vs WT
Dda1	protein_coding	162	13.5	-0.104	0.93045	8.16e-01	9.99e-01	Terminal	WT and NGF	Reports Up and Down regulated genes in NGF compared to WT | NGF vs WT
Trappc10	protein_coding	162	13.5	-0.156	0.89751	8.23e-01	9.99e-01	Terminal	WT and NGF	Reports Up and Down regulated genes in NGF compared to WT | NGF vs WT
Tfam	protein_coding	162	13.5	0.054	1.03814	9.22e-01	9.99e-01	Terminal	WT and NGF	Reports Up and Down regulated genes in NGF compared to WT | NGF vs WT
Hyou1	protein_coding	162	13.5	0.049	1.03455	9.38e-01	9.99e-01	Terminal	WT and NGF	Reports Up and Down regulated genes in NGF compared to WT | NGF vs WT
Uba5	protein_coding	162	13.5	-0.014	0.990343	9.84e-01	9.99e-01	Terminal	WT and NGF	Reports Up and Down regulated genes in NGF compared to WT | NGF vs WT
Mtmr7	protein_coding	162	13.5	-0.009	0.993781	9.86e-01	9.99e-01	Terminal	WT and NGF	Reports Up and Down regulated genes in NGF compared to WT | NGF vs WT
Actg1	protein_coding	161	13.42	1.402	2.64268	3.81e-02	9.99e-01	Terminal	WT and NGF	Reports Up and Down regulated genes in NGF compared to WT | NGF vs WT
Phax	protein_coding	161	13.42	-1.184	0.44013	5.99e-02	9.99e-01	Terminal	WT and NGF	Reports Up and Down regulated genes in NGF compared to WT | NGF vs WT
Wdr1	protein_coding	161	13.42	0.752	1.68413	2.35e-01	9.99e-01	Terminal	WT and NGF	Reports Up and Down regulated genes in NGF compared to WT | NGF vs WT
Rmnd5a	protein_coding	161	13.42	-0.785	0.580352	3.50e-01	NA	Terminal	WT and NGF	Reports Up and Down regulated genes in NGF compared to WT | NGF vs WT
Madd	protein_coding	161	13.42	0.713	1.63921	3.86e-01	9.99e-01	Terminal	WT and NGF	Reports Up and Down regulated genes in NGF compared to WT | NGF vs WT
Prickle2	protein_coding	161	13.42	0.542	1.45599	4.08e-01	9.99e-01	Terminal	WT and NGF	Reports Up and Down regulated genes in NGF compared to WT | NGF vs WT
Eif4a3	protein_coding	161	13.42	0.468	1.38319	4.58e-01	9.99e-01	Terminal	WT and NGF	Reports Up and Down regulated genes in NGF compared to WT | NGF vs WT
Ehd1	protein_coding	161	13.42	-0.715	0.609205	4.72e-01	NA	Terminal	WT and NGF	Reports Up and Down regulated genes in NGF compared to WT | NGF vs WT
Tmpo	protein_coding	161	13.42	-0.311	0.806083	5.40e-01	9.99e-01	Terminal	WT and NGF	Reports Up and Down regulated genes in NGF compared to WT | NGF vs WT
Ppp1r1b	protein_coding	161	13.42	0.23	1.17283	7.18e-01	9.99e-01	Terminal	WT and NGF	Reports Up and Down regulated genes in NGF compared to WT | NGF vs WT
Abhd12	protein_coding	161	13.42	0.234	1.17609	7.48e-01	9.99e-01	Terminal	WT and NGF	Reports Up and Down regulated genes in NGF compared to WT | NGF vs WT
Cygb	protein_coding	161	13.42	0.241	1.18181	7.99e-01	NA	Terminal	WT and NGF	Reports Up and Down regulated genes in NGF compared to WT | NGF vs WT
Hoxd8	protein_coding	161	13.42	-0.108	0.927873	8.88e-01	9.99e-01	Terminal	WT and NGF	Reports Up and Down regulated genes in NGF compared to WT | NGF vs WT
Csnk1e	protein_coding	161	13.42	-0.116	0.922742	8.91e-01	9.99e-01	Terminal	WT and NGF	Reports Up and Down regulated genes in NGF compared to WT | NGF vs WT
Mog	protein_coding	160	13.33	-0.826	0.564091	1.70e-01	9.99e-01	Terminal	WT and NGF	Reports Up and Down regulated genes in NGF compared to WT | NGF vs WT
Cystm1	protein_coding	160	13.33	0.543	1.457	2.85e-01	9.99e-01	Terminal	WT and NGF	Reports Up and Down regulated genes in NGF compared to WT | NGF vs WT
Phrf1	protein_coding	160	13.33	-0.585	0.666649	2.88e-01	9.99e-01	Terminal	WT and NGF	Reports Up and Down regulated genes in NGF compared to WT | NGF vs WT
Setd2	protein_coding	160	13.33	0.573	1.48761	3.04e-01	9.99e-01	Terminal	WT and NGF	Reports Up and Down regulated genes in NGF compared to WT | NGF vs WT
Arnt2	protein_coding	160	13.33	0.383	1.30405	4.54e-01	9.99e-01	Terminal	WT and NGF	Reports Up and Down regulated genes in NGF compared to WT | NGF vs WT
Mrpl37	protein_coding	160	13.33	0.579	1.49381	4.54e-01	9.99e-01	Terminal	WT and NGF	Reports Up and Down regulated genes in NGF compared to WT | NGF vs WT
Acsl4	protein_coding	160	13.33	-0.347	0.786217	5.49e-01	9.99e-01	Terminal	WT and NGF	Reports Up and Down regulated genes in NGF compared to WT | NGF vs WT
Mfn1	protein_coding	160	13.33	-0.335	0.792784	5.91e-01	9.99e-01	Terminal	WT and NGF	Reports Up and Down regulated genes in NGF compared to WT | NGF vs WT
Pacsin3	protein_coding	160	13.33	0.498	1.41225	7.04e-01	NA	Terminal	WT and NGF	Reports Up and Down regulated genes in NGF compared to WT | NGF vs WT
Zc2hc1a	protein_coding	160	13.33	-0.18	0.882703	7.17e-01	9.99e-01	Terminal	WT and NGF	Reports Up and Down regulated genes in NGF compared to WT | NGF vs WT
Opcml	protein_coding	160	13.33	-0.255	0.837987	7.19e-01	9.99e-01	Terminal	WT and NGF	Reports Up and Down regulated genes in NGF compared to WT | NGF vs WT
Atrn	protein_coding	160	13.33	-0.241	0.846159	7.46e-01	9.99e-01	Terminal	WT and NGF	Reports Up and Down regulated genes in NGF compared to WT | NGF vs WT
Scaf8	protein_coding	160	13.33	-0.125	0.917004	8.04e-01	9.99e-01	Terminal	WT and NGF	Reports Up and Down regulated genes in NGF compared to WT | NGF vs WT
Egfl7	protein_coding	160	13.33	0.268	1.20414	8.08e-01	NA	Terminal	WT and NGF	Reports Up and Down regulated genes in NGF compared to WT | NGF vs WT
Pld3	protein_coding	160	13.33	-0.047	0.967947	9.30e-01	9.99e-01	Terminal	WT and NGF	Reports Up and Down regulated genes in NGF compared to WT | NGF vs WT
Serpinb6a	protein_coding	159	13.25	-1.123	0.459138	2.52e-02	9.99e-01	Terminal	WT and NGF	Reports Up and Down regulated genes in NGF compared to WT | NGF vs WT
Il6st	protein_coding	159	13.25	-1.454	0.365008	6.09e-02	9.99e-01	Terminal	WT and NGF	Reports Up and Down regulated genes in NGF compared to WT | NGF vs WT
Cpsf6	protein_coding	159	13.25	0.779	1.71594	1.71e-01	9.99e-01	Terminal	WT and NGF	Reports Up and Down regulated genes in NGF compared to WT | NGF vs WT
Tacc2	protein_coding	159	13.25	-0.841	0.558256	1.93e-01	9.99e-01	Terminal	WT and NGF	Reports Up and Down regulated genes in NGF compared to WT | NGF vs WT
Ep400	protein_coding	159	13.25	0.632	1.54971	1.95e-01	9.99e-01	Terminal	WT and NGF	Reports Up and Down regulated genes in NGF compared to WT | NGF vs WT
Rbm33	protein_coding	159	13.25	0.484	1.39862	3.35e-01	9.99e-01	Terminal	WT and NGF	Reports Up and Down regulated genes in NGF compared to WT | NGF vs WT
Suco	protein_coding	159	13.25	0.477	1.39185	4.92e-01	9.99e-01	Terminal	WT and NGF	Reports Up and Down regulated genes in NGF compared to WT | NGF vs WT
Pole4	protein_coding	159	13.25	0.543	1.457	5.12e-01	NA	Terminal	WT and NGF	Reports Up and Down regulated genes in NGF compared to WT | NGF vs WT
Las1l	protein_coding	159	13.25	0.318	1.2466	5.84e-01	9.99e-01	Terminal	WT and NGF	Reports Up and Down regulated genes in NGF compared to WT | NGF vs WT
Plekhg3	protein_coding	159	13.25	-0.379	0.76897	6.08e-01	9.99e-01	Terminal	WT and NGF	Reports Up and Down regulated genes in NGF compared to WT | NGF vs WT
Cspg5	protein_coding	159	13.25	0.289	1.22179	6.71e-01	9.99e-01	Terminal	WT and NGF	Reports Up and Down regulated genes in NGF compared to WT | NGF vs WT
Ubfd1	protein_coding	159	13.25	-0.25	0.840896	7.21e-01	9.99e-01	Terminal	WT and NGF	Reports Up and Down regulated genes in NGF compared to WT | NGF vs WT
Plekhm2	protein_coding	159	13.25	-0.233	0.850864	7.60e-01	9.99e-01	Terminal	WT and NGF	Reports Up and Down regulated genes in NGF compared to WT | NGF vs WT
Uxs1	protein_coding	159	13.25	0.19	1.14076	7.78e-01	9.99e-01	Terminal	WT and NGF	Reports Up and Down regulated genes in NGF compared to WT | NGF vs WT
Nexmif	protein_coding	159	13.25	-0.035	0.976032	9.49e-01	9.99e-01	Terminal	WT and NGF	Reports Up and Down regulated genes in NGF compared to WT | NGF vs WT
Zmat3	protein_coding	158	13.17	0.741	1.67133	3.29e-01	9.99e-01	Terminal	WT and NGF	Reports Up and Down regulated genes in NGF compared to WT | NGF vs WT
Tprkb	protein_coding	158	13.17	-0.491	0.711532	3.94e-01	9.99e-01	Terminal	WT and NGF	Reports Up and Down regulated genes in NGF compared to WT | NGF vs WT
Creld1	protein_coding	158	13.17	0.426	1.3435	5.33e-01	9.99e-01	Terminal	WT and NGF	Reports Up and Down regulated genes in NGF compared to WT | NGF vs WT
Get1	protein_coding	158	13.17	0.534	1.44794	5.46e-01	9.99e-01	Terminal	WT and NGF	Reports Up and Down regulated genes in NGF compared to WT | NGF vs WT
Sap18	protein_coding	158	13.17	0.27	1.20581	6.13e-01	9.99e-01	Terminal	WT and NGF	Reports Up and Down regulated genes in NGF compared to WT | NGF vs WT
Cacng2	protein_coding	158	13.17	0.317	1.24574	6.40e-01	9.99e-01	Terminal	WT and NGF	Reports Up and Down regulated genes in NGF compared to WT | NGF vs WT
Mllt11	protein_coding	158	13.17	0.236	1.17772	6.71e-01	9.99e-01	Terminal	WT and NGF	Reports Up and Down regulated genes in NGF compared to WT | NGF vs WT
Rps11	protein_coding	158	13.17	-0.288	0.819037	7.07e-01	9.99e-01	Terminal	WT and NGF	Reports Up and Down regulated genes in NGF compared to WT | NGF vs WT
Mast4	protein_coding	158	13.17	0.192	1.14235	7.31e-01	9.99e-01	Terminal	WT and NGF	Reports Up and Down regulated genes in NGF compared to WT | NGF vs WT
Grm5	protein_coding	158	13.17	0.151	1.11034	8.24e-01	9.99e-01	Terminal	WT and NGF	Reports Up and Down regulated genes in NGF compared to WT | NGF vs WT
Ablim1	protein_coding	158	13.17	0.076	1.05409	8.88e-01	9.99e-01	Terminal	WT and NGF	Reports Up and Down regulated genes in NGF compared to WT | NGF vs WT
Smim8	protein_coding	158	13.17	0.083	1.05922	8.93e-01	9.99e-01	Terminal	WT and NGF	Reports Up and Down regulated genes in NGF compared to WT | NGF vs WT
Flot2	protein_coding	158	13.17	0.047	1.03311	9.38e-01	9.99e-01	Terminal	WT and NGF	Reports Up and Down regulated genes in NGF compared to WT | NGF vs WT
Prkar2b	protein_coding	157	13.08	0.992	1.98894	8.68e-02	9.99e-01	Terminal	WT and NGF	Reports Up and Down regulated genes in NGF compared to WT | NGF vs WT
Wdr41	protein_coding	157	13.08	0.783	1.72071	1.44e-01	9.99e-01	Terminal	WT and NGF	Reports Up and Down regulated genes in NGF compared to WT | NGF vs WT
Cd3eap	protein_coding	157	13.08	-0.559	0.678772	3.92e-01	9.99e-01	Terminal	WT and NGF	Reports Up and Down regulated genes in NGF compared to WT | NGF vs WT
Drosha	protein_coding	157	13.08	-0.56	0.678302	4.89e-01	NA	Terminal	WT and NGF	Reports Up and Down regulated genes in NGF compared to WT | NGF vs WT
Slc25a39	protein_coding	157	13.08	-0.527	0.693996	5.01e-01	NA	Terminal	WT and NGF	Reports Up and Down regulated genes in NGF compared to WT | NGF vs WT
Drg1	protein_coding	157	13.08	-0.261	0.834509	6.62e-01	9.99e-01	Terminal	WT and NGF	Reports Up and Down regulated genes in NGF compared to WT | NGF vs WT
Pdcd6ip	protein_coding	157	13.08	-0.107	0.928517	8.27e-01	9.99e-01	Terminal	WT and NGF	Reports Up and Down regulated genes in NGF compared to WT | NGF vs WT
Aar2	protein_coding	157	13.08	-0.064	0.956608	9.14e-01	9.99e-01	Terminal	WT and NGF	Reports Up and Down regulated genes in NGF compared to WT | NGF vs WT
Dido1	protein_coding	156	13	0.68	1.60214	2.07e-01	9.99e-01	Terminal	WT and NGF	Reports Up and Down regulated genes in NGF compared to WT | NGF vs WT
Frmd4a	protein_coding	156	13	0.963	1.94936	2.28e-01	9.99e-01	Terminal	WT and NGF	Reports Up and Down regulated genes in NGF compared to WT | NGF vs WT
Eif5a2	protein_coding	156	13	-0.606	0.657016	3.32e-01	9.99e-01	Terminal	WT and NGF	Reports Up and Down regulated genes in NGF compared to WT | NGF vs WT
Sptbn4	protein_coding	156	13	-0.511	0.701736	3.72e-01	9.99e-01	Terminal	WT and NGF	Reports Up and Down regulated genes in NGF compared to WT | NGF vs WT
Dhcr24	protein_coding	156	13	-0.492	0.711039	3.83e-01	9.99e-01	Terminal	WT and NGF	Reports Up and Down regulated genes in NGF compared to WT | NGF vs WT
Cep170b	protein_coding	156	13	0.698	1.62225	4.78e-01	NA	Terminal	WT and NGF	Reports Up and Down regulated genes in NGF compared to WT | NGF vs WT
Panx2	protein_coding	156	13	0.392	1.31221	6.01e-01	9.99e-01	Terminal	WT and NGF	Reports Up and Down regulated genes in NGF compared to WT | NGF vs WT
Sh3glb1	protein_coding	156	13	0.242	1.18263	6.34e-01	9.99e-01	Terminal	WT and NGF	Reports Up and Down regulated genes in NGF compared to WT | NGF vs WT
Dgki	protein_coding	156	13	0.235	1.17691	6.73e-01	9.99e-01	Terminal	WT and NGF	Reports Up and Down regulated genes in NGF compared to WT | NGF vs WT
Psmb2	protein_coding	156	13	0.267	1.2033	7.04e-01	9.99e-01	Terminal	WT and NGF	Reports Up and Down regulated genes in NGF compared to WT | NGF vs WT
Arl1	protein_coding	156	13	0.183	1.13524	8.02e-01	9.99e-01	Terminal	WT and NGF	Reports Up and Down regulated genes in NGF compared to WT | NGF vs WT
Nxph1	protein_coding	156	13	-0.28	0.823591	8.09e-01	NA	Terminal	WT and NGF	Reports Up and Down regulated genes in NGF compared to WT | NGF vs WT
Kat6a	protein_coding	156	13	-0.118	0.921464	8.49e-01	9.99e-01	Terminal	WT and NGF	Reports Up and Down regulated genes in NGF compared to WT | NGF vs WT
Exoc7	protein_coding	156	13	-0.085	0.942785	8.91e-01	9.99e-01	Terminal	WT and NGF	Reports Up and Down regulated genes in NGF compared to WT | NGF vs WT
Dnaaf9	protein_coding	156	13	-0.093	0.937571	8.97e-01	9.99e-01	Terminal	WT and NGF	Reports Up and Down regulated genes in NGF compared to WT | NGF vs WT
Mpi	protein_coding	156	13	-0.066	0.955283	9.13e-01	9.99e-01	Terminal	WT and NGF	Reports Up and Down regulated genes in NGF compared to WT | NGF vs WT
Arxes2	protein_coding	156	13	-0.093	0.937571	9.29e-01	NA	Terminal	WT and NGF	Reports Up and Down regulated genes in NGF compared to WT | NGF vs WT
Fam168b	protein_coding	156	13	-0.059	0.959929	9.30e-01	9.99e-01	Terminal	WT and NGF	Reports Up and Down regulated genes in NGF compared to WT | NGF vs WT
Bpnt2	protein_coding	155	12.92	0.994	1.9917	8.29e-02	9.99e-01	Terminal	WT and NGF	Reports Up and Down regulated genes in NGF compared to WT | NGF vs WT
Gltp	protein_coding	155	12.92	1.152	2.22222	1.83e-01	9.99e-01	Terminal	WT and NGF	Reports Up and Down regulated genes in NGF compared to WT | NGF vs WT
Abhd17a	protein_coding	155	12.92	1.146	2.21299	2.04e-01	9.99e-01	Terminal	WT and NGF	Reports Up and Down regulated genes in NGF compared to WT | NGF vs WT
Rn7sk	misc_RNA	155	12.92	-0.65	0.63728	2.59e-01	9.99e-01	Terminal	WT and NGF	Reports Up and Down regulated genes in NGF compared to WT | NGF vs WT
Zfp804a	protein_coding	155	12.92	-0.387	0.764718	4.30e-01	9.99e-01	Terminal	WT and NGF	Reports Up and Down regulated genes in NGF compared to WT | NGF vs WT
Alkbh5	protein_coding	155	12.92	0.726	1.65405	4.97e-01	NA	Terminal	WT and NGF	Reports Up and Down regulated genes in NGF compared to WT | NGF vs WT
Sox2ot	lncRNA	155	12.92	0.311	1.24057	5.08e-01	9.99e-01	Terminal	WT and NGF	Reports Up and Down regulated genes in NGF compared to WT | NGF vs WT
Arap2	protein_coding	155	12.92	-0.386	0.765248	5.16e-01	9.99e-01	Terminal	WT and NGF	Reports Up and Down regulated genes in NGF compared to WT | NGF vs WT
Ddx39b	protein_coding	155	12.92	-0.364	0.777007	5.69e-01	9.99e-01	Terminal	WT and NGF	Reports Up and Down regulated genes in NGF compared to WT | NGF vs WT
Necab2	protein_coding	155	12.92	0.482	1.39668	6.47e-01	NA	Terminal	WT and NGF	Reports Up and Down regulated genes in NGF compared to WT | NGF vs WT
Arfgef1	protein_coding	155	12.92	0.269	1.20497	6.58e-01	9.99e-01	Terminal	WT and NGF	Reports Up and Down regulated genes in NGF compared to WT | NGF vs WT
Rpl38-ps2	processed_pseudogene	155	12.92	-0.241	0.846159	6.76e-01	9.99e-01	Terminal	WT and NGF	Reports Up and Down regulated genes in NGF compared to WT | NGF vs WT
Arhgap35	protein_coding	155	12.92	0.268	1.20414	7.00e-01	9.99e-01	Terminal	WT and NGF	Reports Up and Down regulated genes in NGF compared to WT | NGF vs WT
Rpf2	protein_coding	155	12.92	-0.208	0.865737	7.07e-01	9.99e-01	Terminal	WT and NGF	Reports Up and Down regulated genes in NGF compared to WT | NGF vs WT
Vdac2	protein_coding	155	12.92	0.048	1.03383	9.32e-01	9.99e-01	Terminal	WT and NGF	Reports Up and Down regulated genes in NGF compared to WT | NGF vs WT
Kcnj3	protein_coding	155	12.92	0.022	1.01537	9.68e-01	9.99e-01	Terminal	WT and NGF	Reports Up and Down regulated genes in NGF compared to WT | NGF vs WT
Tcap	protein_coding	155	12.92	1.319	2.49493	NA	NA	Terminal	WT and NGF	Reports Up and Down regulated genes in NGF compared to WT | NGF vs WT
Syt5	protein_coding	154	12.83	-1.671	0.314036	1.18e-02	7.83e-01	Terminal	WT and NGF	Reports Up and Down regulated genes in NGF compared to WT | NGF vs WT
Ldlr	protein_coding	154	12.83	-0.912	0.531448	1.55e-01	9.99e-01	Terminal	WT and NGF	Reports Up and Down regulated genes in NGF compared to WT | NGF vs WT
Gabra1	protein_coding	154	12.83	0.671	1.59218	2.28e-01	9.99e-01	Terminal	WT and NGF	Reports Up and Down regulated genes in NGF compared to WT | NGF vs WT
Oat	protein_coding	154	12.83	0.759	1.69232	2.87e-01	9.99e-01	Terminal	WT and NGF	Reports Up and Down regulated genes in NGF compared to WT | NGF vs WT
Rsph9	protein_coding	154	12.83	-0.846	0.556325	3.81e-01	NA	Terminal	WT and NGF	Reports Up and Down regulated genes in NGF compared to WT | NGF vs WT
Jph3	protein_coding	154	12.83	-0.431	0.741747	6.27e-01	NA	Terminal	WT and NGF	Reports Up and Down regulated genes in NGF compared to WT | NGF vs WT
Mt2	protein_coding	154	12.83	0.464	1.37936	6.35e-01	NA	Terminal	WT and NGF	Reports Up and Down regulated genes in NGF compared to WT | NGF vs WT
Kpnb1	protein_coding	154	12.83	0.143	1.1042	8.57e-01	9.99e-01	Terminal	WT and NGF	Reports Up and Down regulated genes in NGF compared to WT | NGF vs WT
Mtap	protein_coding	154	12.83	-0.083	0.944092	8.59e-01	9.99e-01	Terminal	WT and NGF	Reports Up and Down regulated genes in NGF compared to WT | NGF vs WT
ENSMUSG00000052305		153	12.75	2.141	4.41068	1.79e-04	9.59e-02	Terminal	WT and NGF	Reports Up and Down regulated genes in NGF compared to WT | NGF vs WT
Man1a2	protein_coding	153	12.75	1.676	3.19541	6.82e-03	6.35e-01	Terminal	WT and NGF	Reports Up and Down regulated genes in NGF compared to WT | NGF vs WT
Dnajc27	protein_coding	153	12.75	1.821	3.53326	4.78e-02	NA	Terminal	WT and NGF	Reports Up and Down regulated genes in NGF compared to WT | NGF vs WT
Clasrp	protein_coding	153	12.75	-0.966	0.511923	1.07e-01	9.99e-01	Terminal	WT and NGF	Reports Up and Down regulated genes in NGF compared to WT | NGF vs WT
Ercc3	protein_coding	153	12.75	-0.743	0.597496	1.74e-01	9.99e-01	Terminal	WT and NGF	Reports Up and Down regulated genes in NGF compared to WT | NGF vs WT
Nek1	protein_coding	153	12.75	0.65	1.56917	2.56e-01	9.99e-01	Terminal	WT and NGF	Reports Up and Down regulated genes in NGF compared to WT | NGF vs WT
Lypla2	protein_coding	153	12.75	-0.58	0.668964	4.65e-01	NA	Terminal	WT and NGF	Reports Up and Down regulated genes in NGF compared to WT | NGF vs WT
Setd7	protein_coding	153	12.75	-0.444	0.735094	4.79e-01	9.99e-01	Terminal	WT and NGF	Reports Up and Down regulated genes in NGF compared to WT | NGF vs WT
Grp	protein_coding	153	12.75	-0.441	0.736624	4.84e-01	9.99e-01	Terminal	WT and NGF	Reports Up and Down regulated genes in NGF compared to WT | NGF vs WT
Nt5c2	protein_coding	153	12.75	-0.247	0.842647	6.51e-01	9.99e-01	Terminal	WT and NGF	Reports Up and Down regulated genes in NGF compared to WT | NGF vs WT
Rrp12	protein_coding	153	12.75	0.245	1.18509	6.75e-01	9.99e-01	Terminal	WT and NGF	Reports Up and Down regulated genes in NGF compared to WT | NGF vs WT
Ccnc	protein_coding	153	12.75	-0.25	0.840896	6.76e-01	9.99e-01	Terminal	WT and NGF	Reports Up and Down regulated genes in NGF compared to WT | NGF vs WT
Usp24	protein_coding	153	12.75	0.218	1.16312	6.94e-01	9.99e-01	Terminal	WT and NGF	Reports Up and Down regulated genes in NGF compared to WT | NGF vs WT
Dennd6a	protein_coding	153	12.75	-0.171	0.888227	8.22e-01	9.99e-01	Terminal	WT and NGF	Reports Up and Down regulated genes in NGF compared to WT | NGF vs WT
Ccnt1	protein_coding	153	12.75	0.101	1.07252	8.64e-01	9.99e-01	Terminal	WT and NGF	Reports Up and Down regulated genes in NGF compared to WT | NGF vs WT
Klhdc4	protein_coding	153	12.75	-0.125	0.917004	8.72e-01	9.99e-01	Terminal	WT and NGF	Reports Up and Down regulated genes in NGF compared to WT | NGF vs WT
Sbf1	protein_coding	153	12.75	-0.045	0.96929	9.63e-01	NA	Terminal	WT and NGF	Reports Up and Down regulated genes in NGF compared to WT | NGF vs WT
Peak1	protein_coding	153	12.75	-3.247	0.105331	NA	NA	Terminal	WT and NGF	Reports Up and Down regulated genes in NGF compared to WT | NGF vs WT
Tfg	protein_coding	152	12.67	-0.663	0.631564	2.17e-01	9.99e-01	Terminal	WT and NGF	Reports Up and Down regulated genes in NGF compared to WT | NGF vs WT
Foxj3	protein_coding	152	12.67	-0.504	0.705149	4.03e-01	9.99e-01	Terminal	WT and NGF	Reports Up and Down regulated genes in NGF compared to WT | NGF vs WT
Zdhhc17	protein_coding	152	12.67	0.399	1.31859	4.67e-01	9.99e-01	Terminal	WT and NGF	Reports Up and Down regulated genes in NGF compared to WT | NGF vs WT
Ash2l	protein_coding	152	12.67	0.395	1.31494	5.46e-01	9.99e-01	Terminal	WT and NGF	Reports Up and Down regulated genes in NGF compared to WT | NGF vs WT
Med7	protein_coding	152	12.67	-0.392	0.762072	5.53e-01	9.99e-01	Terminal	WT and NGF	Reports Up and Down regulated genes in NGF compared to WT | NGF vs WT
Aasdhppt	protein_coding	152	12.67	-0.217	0.860353	6.72e-01	9.99e-01	Terminal	WT and NGF	Reports Up and Down regulated genes in NGF compared to WT | NGF vs WT
Utp14a	protein_coding	152	12.67	-0.162	0.893785	7.29e-01	9.99e-01	Terminal	WT and NGF	Reports Up and Down regulated genes in NGF compared to WT | NGF vs WT
Ndufs8	protein_coding	152	12.67	-0.232	0.851454	7.64e-01	9.99e-01	Terminal	WT and NGF	Reports Up and Down regulated genes in NGF compared to WT | NGF vs WT
Mapk6	protein_coding	152	12.67	0.183	1.13524	8.26e-01	NA	Terminal	WT and NGF	Reports Up and Down regulated genes in NGF compared to WT | NGF vs WT
Pfkfb3	protein_coding	152	12.67	0.132	1.09581	8.39e-01	9.99e-01	Terminal	WT and NGF	Reports Up and Down regulated genes in NGF compared to WT | NGF vs WT
Leprotl1	protein_coding	152	12.67	-0.133	0.911933	8.43e-01	9.99e-01	Terminal	WT and NGF	Reports Up and Down regulated genes in NGF compared to WT | NGF vs WT
Trappc2l	protein_coding	152	12.67	0.126	1.09126	9.18e-01	NA	Terminal	WT and NGF	Reports Up and Down regulated genes in NGF compared to WT | NGF vs WT
Nat9	protein_coding	152	12.67	-0.01	0.993092	9.90e-01	9.99e-01	Terminal	WT and NGF	Reports Up and Down regulated genes in NGF compared to WT | NGF vs WT
Ctnnbip1	protein_coding	152	12.67	0.177	1.13053	NA	NA	Terminal	WT and NGF	Reports Up and Down regulated genes in NGF compared to WT | NGF vs WT
Ccdc30	protein_coding	151	12.58	2.076	4.21637	1.78e-03	3.18e-01	Terminal	WT and NGF	Reports Up and Down regulated genes in NGF compared to WT | NGF vs WT
Flt1	protein_coding	151	12.58	2.21	4.62675	3.38e-03	4.54e-01	Terminal	WT and NGF	Reports Up and Down regulated genes in NGF compared to WT | NGF vs WT
Dctn6	protein_coding	151	12.58	-0.773	0.585199	1.89e-01	9.99e-01	Terminal	WT and NGF	Reports Up and Down regulated genes in NGF compared to WT | NGF vs WT
Gorasp2	protein_coding	151	12.58	1.032	2.04486	2.09e-01	9.99e-01	Terminal	WT and NGF	Reports Up and Down regulated genes in NGF compared to WT | NGF vs WT
Maged2	protein_coding	151	12.58	-0.672	0.627636	2.16e-01	9.99e-01	Terminal	WT and NGF	Reports Up and Down regulated genes in NGF compared to WT | NGF vs WT
Nrip1	protein_coding	151	12.58	0.716	1.64262	2.27e-01	9.99e-01	Terminal	WT and NGF	Reports Up and Down regulated genes in NGF compared to WT | NGF vs WT
Arhgap27os2	lncRNA	151	12.58	0.565	1.47939	3.31e-01	9.99e-01	Terminal	WT and NGF	Reports Up and Down regulated genes in NGF compared to WT | NGF vs WT
Bsn	protein_coding	151	12.58	0.529	1.44293	4.09e-01	9.99e-01	Terminal	WT and NGF	Reports Up and Down regulated genes in NGF compared to WT | NGF vs WT
Stub1	protein_coding	151	12.58	-0.581	0.6685	4.34e-01	9.99e-01	Terminal	WT and NGF	Reports Up and Down regulated genes in NGF compared to WT | NGF vs WT
Trap1	protein_coding	151	12.58	0.49	1.40444	4.36e-01	9.99e-01	Terminal	WT and NGF	Reports Up and Down regulated genes in NGF compared to WT | NGF vs WT
Chid1	protein_coding	151	12.58	-0.569	0.674084	6.12e-01	NA	Terminal	WT and NGF	Reports Up and Down regulated genes in NGF compared to WT | NGF vs WT
Atp6v1g2	protein_coding	151	12.58	0.259	1.19665	7.08e-01	9.99e-01	Terminal	WT and NGF	Reports Up and Down regulated genes in NGF compared to WT | NGF vs WT
Sik3	protein_coding	151	12.58	0.203	1.15109	7.48e-01	9.99e-01	Terminal	WT and NGF	Reports Up and Down regulated genes in NGF compared to WT | NGF vs WT
Gatad2b	protein_coding	151	12.58	0.18	1.13288	7.55e-01	9.99e-01	Terminal	WT and NGF	Reports Up and Down regulated genes in NGF compared to WT | NGF vs WT
Iars	protein_coding	151	12.58	-0.103	0.931095	8.26e-01	9.99e-01	Terminal	WT and NGF	Reports Up and Down regulated genes in NGF compared to WT | NGF vs WT
Dctn5	protein_coding	151	12.58	0.104	1.07475	8.76e-01	9.99e-01	Terminal	WT and NGF	Reports Up and Down regulated genes in NGF compared to WT | NGF vs WT
Cmc2	protein_coding	151	12.58	0.049	1.03455	9.53e-01	NA	Terminal	WT and NGF	Reports Up and Down regulated genes in NGF compared to WT | NGF vs WT
Clmn	protein_coding	150	12.5	0.968	1.95613	1.12e-01	9.99e-01	Terminal	WT and NGF	Reports Up and Down regulated genes in NGF compared to WT | NGF vs WT
Arpc4	protein_coding	150	12.5	0.765	1.69937	1.87e-01	9.99e-01	Terminal	WT and NGF	Reports Up and Down regulated genes in NGF compared to WT | NGF vs WT
Mxd4	protein_coding	150	12.5	-0.944	0.51979	2.06e-01	NA	Terminal	WT and NGF	Reports Up and Down regulated genes in NGF compared to WT | NGF vs WT
Smad2	protein_coding	150	12.5	-0.67	0.628507	2.23e-01	9.99e-01	Terminal	WT and NGF	Reports Up and Down regulated genes in NGF compared to WT | NGF vs WT
Zfp651	protein_coding	150	12.5	-0.615	0.65293	3.77e-01	9.99e-01	Terminal	WT and NGF	Reports Up and Down regulated genes in NGF compared to WT | NGF vs WT
Babam2	protein_coding	150	12.5	0.529	1.44293	3.84e-01	9.99e-01	Terminal	WT and NGF	Reports Up and Down regulated genes in NGF compared to WT | NGF vs WT
Castor2	protein_coding	150	12.5	-0.812	0.569592	3.85e-01	NA	Terminal	WT and NGF	Reports Up and Down regulated genes in NGF compared to WT | NGF vs WT
Trank1	protein_coding	150	12.5	0.447	1.3632	4.09e-01	9.99e-01	Terminal	WT and NGF	Reports Up and Down regulated genes in NGF compared to WT | NGF vs WT
Kcnj16	protein_coding	150	12.5	-0.58	0.668964	4.25e-01	9.99e-01	Terminal	WT and NGF	Reports Up and Down regulated genes in NGF compared to WT | NGF vs WT
Bcl10	protein_coding	150	12.5	0.293	1.22519	6.10e-01	9.99e-01	Terminal	WT and NGF	Reports Up and Down regulated genes in NGF compared to WT | NGF vs WT
Caskin1	protein_coding	150	12.5	-0.168	0.890076	7.93e-01	9.99e-01	Terminal	WT and NGF	Reports Up and Down regulated genes in NGF compared to WT | NGF vs WT
Nup107	protein_coding	150	12.5	0.122	1.08824	8.16e-01	9.99e-01	Terminal	WT and NGF	Reports Up and Down regulated genes in NGF compared to WT | NGF vs WT
Cdk19	protein_coding	150	12.5	0.143	1.1042	8.18e-01	9.99e-01	Terminal	WT and NGF	Reports Up and Down regulated genes in NGF compared to WT | NGF vs WT
ENSMUSG00000072694		150	12.5	0.19	1.14076	8.22e-01	NA	Terminal	WT and NGF	Reports Up and Down regulated genes in NGF compared to WT | NGF vs WT
Ppp1r7	protein_coding	150	12.5	-0.085	0.942785	8.76e-01	9.99e-01	Terminal	WT and NGF	Reports Up and Down regulated genes in NGF compared to WT | NGF vs WT
Slc24a3	protein_coding	150	12.5	-0.078	0.94737	9.09e-01	9.99e-01	Terminal	WT and NGF	Reports Up and Down regulated genes in NGF compared to WT | NGF vs WT
Spag7	protein_coding	150	12.5	-0.071	0.951978	9.13e-01	9.99e-01	Terminal	WT and NGF	Reports Up and Down regulated genes in NGF compared to WT | NGF vs WT
Llph-ps2	processed_pseudogene	150	12.5	-0.047	0.967947	9.36e-01	9.99e-01	Terminal	WT and NGF	Reports Up and Down regulated genes in NGF compared to WT | NGF vs WT
Ppp1r1c	protein_coding	150	12.5	-1.781	0.290982	NA	NA	Terminal	WT and NGF	Reports Up and Down regulated genes in NGF compared to WT | NGF vs WT
Mbtps1	protein_coding	149	12.42	-1.106	0.46458	1.17e-01	9.99e-01	Terminal	WT and NGF	Reports Up and Down regulated genes in NGF compared to WT | NGF vs WT
Gm15417	lncRNA	149	12.42	-0.816	0.568015	1.36e-01	9.99e-01	Terminal	WT and NGF	Reports Up and Down regulated genes in NGF compared to WT | NGF vs WT
Mtln	protein_coding	149	12.42	-0.79	0.578344	2.30e-01	9.99e-01	Terminal	WT and NGF	Reports Up and Down regulated genes in NGF compared to WT | NGF vs WT
Vps13b	protein_coding	149	12.42	0.65	1.56917	2.31e-01	9.99e-01	Terminal	WT and NGF	Reports Up and Down regulated genes in NGF compared to WT | NGF vs WT
Klf12	protein_coding	149	12.42	-0.845	0.556711	2.40e-01	9.99e-01	Terminal	WT and NGF	Reports Up and Down regulated genes in NGF compared to WT | NGF vs WT
Topors	protein_coding	149	12.42	0.627	1.54435	2.98e-01	9.99e-01	Terminal	WT and NGF	Reports Up and Down regulated genes in NGF compared to WT | NGF vs WT
Zzef1	protein_coding	149	12.42	0.666	1.58667	3.01e-01	9.99e-01	Terminal	WT and NGF	Reports Up and Down regulated genes in NGF compared to WT | NGF vs WT
Cd47	protein_coding	149	12.42	0.616	1.53262	3.07e-01	9.99e-01	Terminal	WT and NGF	Reports Up and Down regulated genes in NGF compared to WT | NGF vs WT
Rragd	protein_coding	149	12.42	0.788	1.72668	3.88e-01	NA	Terminal	WT and NGF	Reports Up and Down regulated genes in NGF compared to WT | NGF vs WT
Tasor	protein_coding	149	12.42	0.451	1.36699	4.18e-01	9.99e-01	Terminal	WT and NGF	Reports Up and Down regulated genes in NGF compared to WT | NGF vs WT
Rps6ka5	protein_coding	149	12.42	0.401	1.32042	5.35e-01	9.99e-01	Terminal	WT and NGF	Reports Up and Down regulated genes in NGF compared to WT | NGF vs WT
Gstp1	protein_coding	149	12.42	-0.369	0.774319	5.52e-01	9.99e-01	Terminal	WT and NGF	Reports Up and Down regulated genes in NGF compared to WT | NGF vs WT
Armcx6	protein_coding	149	12.42	0.304	1.23456	5.60e-01	9.99e-01	Terminal	WT and NGF	Reports Up and Down regulated genes in NGF compared to WT | NGF vs WT
Lnpk	protein_coding	149	12.42	0.361	1.28432	5.96e-01	9.99e-01	Terminal	WT and NGF	Reports Up and Down regulated genes in NGF compared to WT | NGF vs WT
Hcn1	protein_coding	149	12.42	0.373	1.29504	5.99e-01	9.99e-01	Terminal	WT and NGF	Reports Up and Down regulated genes in NGF compared to WT | NGF vs WT
Sfmbt1	protein_coding	149	12.42	-0.318	0.802181	6.00e-01	9.99e-01	Terminal	WT and NGF	Reports Up and Down regulated genes in NGF compared to WT | NGF vs WT
Scaf4	protein_coding	149	12.42	0.247	1.18674	6.34e-01	9.99e-01	Terminal	WT and NGF	Reports Up and Down regulated genes in NGF compared to WT | NGF vs WT
Ppfia3	protein_coding	149	12.42	0.296	1.22774	6.40e-01	9.99e-01	Terminal	WT and NGF	Reports Up and Down regulated genes in NGF compared to WT | NGF vs WT
Smarca1	protein_coding	149	12.42	-0.237	0.848508	6.47e-01	9.99e-01	Terminal	WT and NGF	Reports Up and Down regulated genes in NGF compared to WT | NGF vs WT
Synrg	protein_coding	149	12.42	-0.278	0.824734	6.48e-01	9.99e-01	Terminal	WT and NGF	Reports Up and Down regulated genes in NGF compared to WT | NGF vs WT
Xpa	protein_coding	149	12.42	0.207	1.15429	6.86e-01	9.99e-01	Terminal	WT and NGF	Reports Up and Down regulated genes in NGF compared to WT | NGF vs WT
Tusc3	protein_coding	149	12.42	0.247	1.18674	7.31e-01	9.99e-01	Terminal	WT and NGF	Reports Up and Down regulated genes in NGF compared to WT | NGF vs WT
Clcc1	protein_coding	149	12.42	0.134	1.09733	8.24e-01	9.99e-01	Terminal	WT and NGF	Reports Up and Down regulated genes in NGF compared to WT | NGF vs WT
Lysmd1	protein_coding	149	12.42	-0.246	0.843231	8.35e-01	NA	Terminal	WT and NGF	Reports Up and Down regulated genes in NGF compared to WT | NGF vs WT
Samm50	protein_coding	149	12.42	0.166	1.12194	8.52e-01	NA	Terminal	WT and NGF	Reports Up and Down regulated genes in NGF compared to WT | NGF vs WT
Tmem63a	protein_coding	149	12.42	0.112	1.08073	8.63e-01	9.99e-01	Terminal	WT and NGF	Reports Up and Down regulated genes in NGF compared to WT | NGF vs WT
Mvb12a	protein_coding	149	12.42	-0.093	0.937571	9.25e-01	NA	Terminal	WT and NGF	Reports Up and Down regulated genes in NGF compared to WT | NGF vs WT
Cpeb4	protein_coding	148	12.33	1.49	2.80889	3.42e-03	4.54e-01	Terminal	WT and NGF	Reports Up and Down regulated genes in NGF compared to WT | NGF vs WT
Zadh2	protein_coding	148	12.33	0.963	1.94936	7.99e-02	9.99e-01	Terminal	WT and NGF	Reports Up and Down regulated genes in NGF compared to WT | NGF vs WT
Atad2b	protein_coding	148	12.33	0.821	1.76663	1.01e-01	9.99e-01	Terminal	WT and NGF	Reports Up and Down regulated genes in NGF compared to WT | NGF vs WT
Mal	protein_coding	148	12.33	0.691	1.6144	1.95e-01	9.99e-01	Terminal	WT and NGF	Reports Up and Down regulated genes in NGF compared to WT | NGF vs WT
Mtif2	protein_coding	148	12.33	0.572	1.48658	2.31e-01	9.99e-01	Terminal	WT and NGF	Reports Up and Down regulated genes in NGF compared to WT | NGF vs WT
Dixdc1	protein_coding	148	12.33	0.63	1.54756	2.97e-01	9.99e-01	Terminal	WT and NGF	Reports Up and Down regulated genes in NGF compared to WT | NGF vs WT
Unc13a	protein_coding	148	12.33	0.42	1.33793	3.83e-01	9.99e-01	Terminal	WT and NGF	Reports Up and Down regulated genes in NGF compared to WT | NGF vs WT
Abhd17b	protein_coding	148	12.33	-0.535	0.690159	5.40e-01	NA	Terminal	WT and NGF	Reports Up and Down regulated genes in NGF compared to WT | NGF vs WT
Snhg8	lncRNA	148	12.33	-0.582	0.668037	5.68e-01	NA	Terminal	WT and NGF	Reports Up and Down regulated genes in NGF compared to WT | NGF vs WT
Cog8	protein_coding	148	12.33	-0.407	0.75419	6.06e-01	9.99e-01	Terminal	WT and NGF	Reports Up and Down regulated genes in NGF compared to WT | NGF vs WT
Ap3m2	protein_coding	148	12.33	0.303	1.23371	6.33e-01	9.99e-01	Terminal	WT and NGF	Reports Up and Down regulated genes in NGF compared to WT | NGF vs WT
Dgkb	protein_coding	148	12.33	-0.226	0.855002	6.95e-01	9.99e-01	Terminal	WT and NGF	Reports Up and Down regulated genes in NGF compared to WT | NGF vs WT
Ankrd13d	protein_coding	148	12.33	-0.277	0.825305	7.79e-01	NA	Terminal	WT and NGF	Reports Up and Down regulated genes in NGF compared to WT | NGF vs WT
Fez2	protein_coding	148	12.33	-0.087	0.941478	8.61e-01	9.99e-01	Terminal	WT and NGF	Reports Up and Down regulated genes in NGF compared to WT | NGF vs WT
Amotl1	protein_coding	148	12.33	-0.121	0.91955	9.03e-01	NA	Terminal	WT and NGF	Reports Up and Down regulated genes in NGF compared to WT | NGF vs WT
Cited1	protein_coding	148	12.33	-0.105	0.929805	9.03e-01	NA	Terminal	WT and NGF	Reports Up and Down regulated genes in NGF compared to WT | NGF vs WT
Anapc4	protein_coding	148	12.33	0.073	1.0519	9.05e-01	9.99e-01	Terminal	WT and NGF	Reports Up and Down regulated genes in NGF compared to WT | NGF vs WT
Arhgef6	protein_coding	148	12.33	-0.066	0.955283	9.09e-01	9.99e-01	Terminal	WT and NGF	Reports Up and Down regulated genes in NGF compared to WT | NGF vs WT
Urgcp	protein_coding	148	12.33	-0.054	0.963262	9.26e-01	9.99e-01	Terminal	WT and NGF	Reports Up and Down regulated genes in NGF compared to WT | NGF vs WT
Abcf3	protein_coding	148	12.33	0.02	1.01396	9.77e-01	9.99e-01	Terminal	WT and NGF	Reports Up and Down regulated genes in NGF compared to WT | NGF vs WT
Stag1	protein_coding	147	12.25	1.169	2.24856	4.86e-02	9.99e-01	Terminal	WT and NGF	Reports Up and Down regulated genes in NGF compared to WT | NGF vs WT
5330434G04Rik	lncRNA	147	12.25	1.317	2.49147	5.35e-02	9.99e-01	Terminal	WT and NGF	Reports Up and Down regulated genes in NGF compared to WT | NGF vs WT
Cmtm5	protein_coding	147	12.25	0.688	1.61105	2.57e-01	9.99e-01	Terminal	WT and NGF	Reports Up and Down regulated genes in NGF compared to WT | NGF vs WT
Tmem151a	protein_coding	147	12.25	-0.955	0.515842	3.04e-01	NA	Terminal	WT and NGF	Reports Up and Down regulated genes in NGF compared to WT | NGF vs WT
Slc3a2	protein_coding	147	12.25	-0.443	0.735603	4.32e-01	9.99e-01	Terminal	WT and NGF	Reports Up and Down regulated genes in NGF compared to WT | NGF vs WT
Emd	protein_coding	147	12.25	0.329	1.25614	5.67e-01	9.99e-01	Terminal	WT and NGF	Reports Up and Down regulated genes in NGF compared to WT | NGF vs WT
Ccdc34	protein_coding	147	12.25	0.355	1.27899	5.89e-01	9.99e-01	Terminal	WT and NGF	Reports Up and Down regulated genes in NGF compared to WT | NGF vs WT
Hibadh	protein_coding	147	12.25	-0.254	0.838568	6.69e-01	9.99e-01	Terminal	WT and NGF	Reports Up and Down regulated genes in NGF compared to WT | NGF vs WT
Actl6b	protein_coding	147	12.25	-0.143	0.905634	7.92e-01	9.99e-01	Terminal	WT and NGF	Reports Up and Down regulated genes in NGF compared to WT | NGF vs WT
B3galt5	protein_coding	147	12.25	0.129	1.09354	8.41e-01	9.99e-01	Terminal	WT and NGF	Reports Up and Down regulated genes in NGF compared to WT | NGF vs WT
Adcyap1r1	protein_coding	147	12.25	-0.181	0.882091	8.45e-01	NA	Terminal	WT and NGF	Reports Up and Down regulated genes in NGF compared to WT | NGF vs WT
Actr1b	protein_coding	147	12.25	0.116	1.08373	8.74e-01	9.99e-01	Terminal	WT and NGF	Reports Up and Down regulated genes in NGF compared to WT | NGF vs WT
Zhx3	protein_coding	147	12.25	0.096	1.06881	8.76e-01	9.99e-01	Terminal	WT and NGF	Reports Up and Down regulated genes in NGF compared to WT | NGF vs WT
Atcay	protein_coding	147	12.25	0.084	1.05995	8.94e-01	9.99e-01	Terminal	WT and NGF	Reports Up and Down regulated genes in NGF compared to WT | NGF vs WT
Ap3b1	protein_coding	147	12.25	0.042	1.02954	9.36e-01	9.99e-01	Terminal	WT and NGF	Reports Up and Down regulated genes in NGF compared to WT | NGF vs WT
Nae1	protein_coding	147	12.25	-0.026	0.98214	9.68e-01	9.99e-01	Terminal	WT and NGF	Reports Up and Down regulated genes in NGF compared to WT | NGF vs WT
Ankrd9	protein_coding	147	12.25	0.012	1.00835	9.91e-01	NA	Terminal	WT and NGF	Reports Up and Down regulated genes in NGF compared to WT | NGF vs WT
Csnk1d	protein_coding	147	12.25	0.429	1.3463	NA	NA	Terminal	WT and NGF	Reports Up and Down regulated genes in NGF compared to WT | NGF vs WT
Ckm	protein_coding	146	12.17	1.631	3.09728	1.33e-01	NA	Terminal	WT and NGF	Reports Up and Down regulated genes in NGF compared to WT | NGF vs WT
Akap13	protein_coding	146	12.17	0.877	1.83655	1.60e-01	9.99e-01	Terminal	WT and NGF	Reports Up and Down regulated genes in NGF compared to WT | NGF vs WT
Fcho2	protein_coding	146	12.17	0.675	1.5966	2.10e-01	9.99e-01	Terminal	WT and NGF	Reports Up and Down regulated genes in NGF compared to WT | NGF vs WT
Fstl5	protein_coding	146	12.17	0.607	1.52309	2.11e-01	9.99e-01	Terminal	WT and NGF	Reports Up and Down regulated genes in NGF compared to WT | NGF vs WT
Ugcg	protein_coding	146	12.17	0.959	1.94396	2.55e-01	NA	Terminal	WT and NGF	Reports Up and Down regulated genes in NGF compared to WT | NGF vs WT
Ubald1	protein_coding	146	12.17	0.684	1.60659	2.78e-01	9.99e-01	Terminal	WT and NGF	Reports Up and Down regulated genes in NGF compared to WT | NGF vs WT
Znhit2	protein_coding	146	12.17	-0.765	0.588453	2.90e-01	9.99e-01	Terminal	WT and NGF	Reports Up and Down regulated genes in NGF compared to WT | NGF vs WT
Dock3	protein_coding	146	12.17	0.467	1.38223	3.51e-01	9.99e-01	Terminal	WT and NGF	Reports Up and Down regulated genes in NGF compared to WT | NGF vs WT
Clcn6	protein_coding	146	12.17	-0.54	0.687771	4.00e-01	9.99e-01	Terminal	WT and NGF	Reports Up and Down regulated genes in NGF compared to WT | NGF vs WT
Ddi2	protein_coding	146	12.17	0.576	1.49071	4.34e-01	NA	Terminal	WT and NGF	Reports Up and Down regulated genes in NGF compared to WT | NGF vs WT
Gnb5	protein_coding	146	12.17	0.54	1.45397	5.08e-01	9.99e-01	Terminal	WT and NGF	Reports Up and Down regulated genes in NGF compared to WT | NGF vs WT
Lmbrd1	protein_coding	146	12.17	-0.304	0.810003	5.84e-01	9.99e-01	Terminal	WT and NGF	Reports Up and Down regulated genes in NGF compared to WT | NGF vs WT
Slc5a3	protein_coding	146	12.17	0.224	1.16797	7.19e-01	9.99e-01	Terminal	WT and NGF	Reports Up and Down regulated genes in NGF compared to WT | NGF vs WT
Errfi1	protein_coding	146	12.17	-0.211	0.863938	7.46e-01	9.99e-01	Terminal	WT and NGF	Reports Up and Down regulated genes in NGF compared to WT | NGF vs WT
Baz2a	protein_coding	146	12.17	0.14	1.10191	7.88e-01	9.99e-01	Terminal	WT and NGF	Reports Up and Down regulated genes in NGF compared to WT | NGF vs WT
Amer1	protein_coding	146	12.17	0.116	1.08373	8.28e-01	9.99e-01	Terminal	WT and NGF	Reports Up and Down regulated genes in NGF compared to WT | NGF vs WT
Pex19	protein_coding	146	12.17	0.155	1.11342	8.33e-01	9.99e-01	Terminal	WT and NGF	Reports Up and Down regulated genes in NGF compared to WT | NGF vs WT
D17H6S53E	protein_coding	146	12.17	-0.177	0.88454	8.41e-01	NA	Terminal	WT and NGF	Reports Up and Down regulated genes in NGF compared to WT | NGF vs WT
Acyp1	protein_coding	146	12.17	0.081	1.05775	8.77e-01	9.99e-01	Terminal	WT and NGF	Reports Up and Down regulated genes in NGF compared to WT | NGF vs WT
Ccdc88c	protein_coding	145	12.08	0.829	1.77645	1.06e-01	9.99e-01	Terminal	WT and NGF	Reports Up and Down regulated genes in NGF compared to WT | NGF vs WT
Vps39	protein_coding	145	12.08	1.119	2.17196	1.45e-01	9.99e-01	Terminal	WT and NGF	Reports Up and Down regulated genes in NGF compared to WT | NGF vs WT
Bcas1	protein_coding	145	12.08	0.933	1.90924	1.78e-01	9.99e-01	Terminal	WT and NGF	Reports Up and Down regulated genes in NGF compared to WT | NGF vs WT
Tceanc2	protein_coding	145	12.08	0.65	1.56917	1.80e-01	9.99e-01	Terminal	WT and NGF	Reports Up and Down regulated genes in NGF compared to WT | NGF vs WT
Mtpn	protein_coding	145	12.08	0.759	1.69232	1.98e-01	9.99e-01	Terminal	WT and NGF	Reports Up and Down regulated genes in NGF compared to WT | NGF vs WT
Chtop	protein_coding	145	12.08	0.402	1.32134	4.17e-01	9.99e-01	Terminal	WT and NGF	Reports Up and Down regulated genes in NGF compared to WT | NGF vs WT
Iscu	protein_coding	145	12.08	-0.309	0.807201	6.12e-01	9.99e-01	Terminal	WT and NGF	Reports Up and Down regulated genes in NGF compared to WT | NGF vs WT
Plcxd2	protein_coding	145	12.08	-0.424	0.745355	6.50e-01	NA	Terminal	WT and NGF	Reports Up and Down regulated genes in NGF compared to WT | NGF vs WT
Pitpnm1	protein_coding	145	12.08	0.375	1.29684	6.70e-01	NA	Terminal	WT and NGF	Reports Up and Down regulated genes in NGF compared to WT | NGF vs WT
Chst1	protein_coding	145	12.08	-0.304	0.810003	7.60e-01	NA	Terminal	WT and NGF	Reports Up and Down regulated genes in NGF compared to WT | NGF vs WT
Cdk16	protein_coding	145	12.08	-0.285	0.820742	7.61e-01	9.99e-01	Terminal	WT and NGF	Reports Up and Down regulated genes in NGF compared to WT | NGF vs WT
Ano4	protein_coding	145	12.08	0.151	1.11034	7.79e-01	9.99e-01	Terminal	WT and NGF	Reports Up and Down regulated genes in NGF compared to WT | NGF vs WT
Sf3a1	protein_coding	145	12.08	0.06	1.04247	9.01e-01	9.99e-01	Terminal	WT and NGF	Reports Up and Down regulated genes in NGF compared to WT | NGF vs WT
Ebf1	protein_coding	145	12.08	-0.065	0.955945	9.08e-01	9.99e-01	Terminal	WT and NGF	Reports Up and Down regulated genes in NGF compared to WT | NGF vs WT
Kctd4	protein_coding	145	12.08	0.05	1.03526	9.37e-01	9.99e-01	Terminal	WT and NGF	Reports Up and Down regulated genes in NGF compared to WT | NGF vs WT
Fgf11	protein_coding	145	12.08	-0.714	0.609628	NA	NA	Terminal	WT and NGF	Reports Up and Down regulated genes in NGF compared to WT | NGF vs WT
Mospd2	protein_coding	144	12	-3.129	0.114308	2.02e-02	NA	Terminal	WT and NGF	Reports Up and Down regulated genes in NGF compared to WT | NGF vs WT
Brsk1	protein_coding	144	12	-1.067	0.477311	6.78e-02	9.99e-01	Terminal	WT and NGF	Reports Up and Down regulated genes in NGF compared to WT | NGF vs WT
Necap1	protein_coding	144	12	1.005	2.00694	1.17e-01	9.99e-01	Terminal	WT and NGF	Reports Up and Down regulated genes in NGF compared to WT | NGF vs WT
Fam193a	protein_coding	144	12	0.617	1.53368	2.23e-01	9.99e-01	Terminal	WT and NGF	Reports Up and Down regulated genes in NGF compared to WT | NGF vs WT
Chl1	protein_coding	144	12	0.623	1.54007	2.67e-01	9.99e-01	Terminal	WT and NGF	Reports Up and Down regulated genes in NGF compared to WT | NGF vs WT
Coa5	protein_coding	144	12	0.596	1.51152	3.46e-01	9.99e-01	Terminal	WT and NGF	Reports Up and Down regulated genes in NGF compared to WT | NGF vs WT
Slc1a3	protein_coding	144	12	-0.446	0.734075	3.92e-01	9.99e-01	Terminal	WT and NGF	Reports Up and Down regulated genes in NGF compared to WT | NGF vs WT
Slf1	protein_coding	144	12	-0.421	0.746907	4.66e-01	9.99e-01	Terminal	WT and NGF	Reports Up and Down regulated genes in NGF compared to WT | NGF vs WT
Sumo2	protein_coding	144	12	-0.198	0.871758	7.09e-01	9.99e-01	Terminal	WT and NGF	Reports Up and Down regulated genes in NGF compared to WT | NGF vs WT
Ap1ar	protein_coding	144	12	-0.264	0.832776	7.41e-01	NA	Terminal	WT and NGF	Reports Up and Down regulated genes in NGF compared to WT | NGF vs WT
Birc2	protein_coding	144	12	0.101	1.07252	8.61e-01	9.99e-01	Terminal	WT and NGF	Reports Up and Down regulated genes in NGF compared to WT | NGF vs WT
Nacad	protein_coding	144	12	0.126	1.09126	8.69e-01	9.99e-01	Terminal	WT and NGF	Reports Up and Down regulated genes in NGF compared to WT | NGF vs WT
Vma21	protein_coding	144	12	0.131	1.09505	9.05e-01	NA	Terminal	WT and NGF	Reports Up and Down regulated genes in NGF compared to WT | NGF vs WT
Insig1	protein_coding	144	12	-0.042	0.971307	9.41e-01	9.99e-01	Terminal	WT and NGF	Reports Up and Down regulated genes in NGF compared to WT | NGF vs WT
Nmnat2	protein_coding	143	11.92	1.31	2.47942	3.20e-02	9.99e-01	Terminal	WT and NGF	Reports Up and Down regulated genes in NGF compared to WT | NGF vs WT
Lrrc47	protein_coding	143	11.92	0.855	1.80876	1.67e-01	9.99e-01	Terminal	WT and NGF	Reports Up and Down regulated genes in NGF compared to WT | NGF vs WT
Rilpl1	protein_coding	143	11.92	0.813	1.75686	1.79e-01	9.99e-01	Terminal	WT and NGF	Reports Up and Down regulated genes in NGF compared to WT | NGF vs WT
Ppfibp2	protein_coding	143	11.92	-0.71	0.61132	2.11e-01	9.99e-01	Terminal	WT and NGF	Reports Up and Down regulated genes in NGF compared to WT | NGF vs WT
Anln	protein_coding	143	11.92	0.672	1.59328	2.19e-01	9.99e-01	Terminal	WT and NGF	Reports Up and Down regulated genes in NGF compared to WT | NGF vs WT
Lrrfip1	protein_coding	143	11.92	0.613	1.52944	2.83e-01	9.99e-01	Terminal	WT and NGF	Reports Up and Down regulated genes in NGF compared to WT | NGF vs WT
Brox	protein_coding	143	11.92	-0.501	0.706617	3.43e-01	9.99e-01	Terminal	WT and NGF	Reports Up and Down regulated genes in NGF compared to WT | NGF vs WT
Rab12	protein_coding	143	11.92	-0.525	0.694959	3.93e-01	9.99e-01	Terminal	WT and NGF	Reports Up and Down regulated genes in NGF compared to WT | NGF vs WT
Ddx54	protein_coding	143	11.92	-0.481	0.716481	4.23e-01	9.99e-01	Terminal	WT and NGF	Reports Up and Down regulated genes in NGF compared to WT | NGF vs WT
Emc9	protein_coding	143	11.92	0.495	1.40932	4.72e-01	9.99e-01	Terminal	WT and NGF	Reports Up and Down regulated genes in NGF compared to WT | NGF vs WT
Elp5	protein_coding	143	11.92	0.536	1.44995	4.80e-01	9.99e-01	Terminal	WT and NGF	Reports Up and Down regulated genes in NGF compared to WT | NGF vs WT
Bhlhe40	protein_coding	143	11.92	0.268	1.20414	6.08e-01	9.99e-01	Terminal	WT and NGF	Reports Up and Down regulated genes in NGF compared to WT | NGF vs WT
Tmem199	protein_coding	143	11.92	0.296	1.22774	6.42e-01	9.99e-01	Terminal	WT and NGF	Reports Up and Down regulated genes in NGF compared to WT | NGF vs WT
Cwc27	protein_coding	143	11.92	-0.193	0.874785	7.48e-01	9.99e-01	Terminal	WT and NGF	Reports Up and Down regulated genes in NGF compared to WT | NGF vs WT
Tmem250-ps	protein_coding	143	11.92	0.294	1.22603	7.96e-01	NA	Terminal	WT and NGF	Reports Up and Down regulated genes in NGF compared to WT | NGF vs WT
Sdf2	protein_coding	143	11.92	0.108	1.07773	8.35e-01	9.99e-01	Terminal	WT and NGF	Reports Up and Down regulated genes in NGF compared to WT | NGF vs WT
Hirip3	protein_coding	143	11.92	0.076	1.05409	8.93e-01	9.99e-01	Terminal	WT and NGF	Reports Up and Down regulated genes in NGF compared to WT | NGF vs WT
Lcmt1	protein_coding	143	11.92	-0.073	0.950659	9.34e-01	NA	Terminal	WT and NGF	Reports Up and Down regulated genes in NGF compared to WT | NGF vs WT
Hnrnph3	protein_coding	143	11.92	0.041	1.02883	9.41e-01	9.99e-01	Terminal	WT and NGF	Reports Up and Down regulated genes in NGF compared to WT | NGF vs WT
Dlg1	protein_coding	143	11.92	0.046	1.0324	9.42e-01	9.99e-01	Terminal	WT and NGF	Reports Up and Down regulated genes in NGF compared to WT | NGF vs WT
Zfp91	protein_coding	143	11.92	-0.046	0.968618	9.48e-01	NA	Terminal	WT and NGF	Reports Up and Down regulated genes in NGF compared to WT | NGF vs WT
Cabp1	protein_coding	143	11.92	-0.028	0.980779	9.67e-01	9.99e-01	Terminal	WT and NGF	Reports Up and Down regulated genes in NGF compared to WT | NGF vs WT
Cntrl	protein_coding	142	11.83	1.34	2.53151	4.31e-02	9.99e-01	Terminal	WT and NGF	Reports Up and Down regulated genes in NGF compared to WT | NGF vs WT
Nptx1	protein_coding	142	11.83	1.454	2.73967	6.46e-02	9.99e-01	Terminal	WT and NGF	Reports Up and Down regulated genes in NGF compared to WT | NGF vs WT
Fbxo21	protein_coding	142	11.83	1.022	2.03073	1.19e-01	9.99e-01	Terminal	WT and NGF	Reports Up and Down regulated genes in NGF compared to WT | NGF vs WT
Acsbg1	protein_coding	142	11.83	-0.568	0.674551	2.77e-01	9.99e-01	Terminal	WT and NGF	Reports Up and Down regulated genes in NGF compared to WT | NGF vs WT
Fhod3	protein_coding	142	11.83	-0.645	0.639493	2.89e-01	9.99e-01	Terminal	WT and NGF	Reports Up and Down regulated genes in NGF compared to WT | NGF vs WT
Ncbp3	protein_coding	142	11.83	0.416	1.33422	3.72e-01	9.99e-01	Terminal	WT and NGF	Reports Up and Down regulated genes in NGF compared to WT | NGF vs WT
Ranbp6	protein_coding	142	11.83	0.47	1.38511	3.95e-01	9.99e-01	Terminal	WT and NGF	Reports Up and Down regulated genes in NGF compared to WT | NGF vs WT
Ltn1	protein_coding	142	11.83	0.468	1.38319	4.11e-01	9.99e-01	Terminal	WT and NGF	Reports Up and Down regulated genes in NGF compared to WT | NGF vs WT
Grm1	protein_coding	142	11.83	0.51	1.42405	4.54e-01	9.99e-01	Terminal	WT and NGF	Reports Up and Down regulated genes in NGF compared to WT | NGF vs WT
Pam16	protein_coding	142	11.83	-0.442	0.736113	5.26e-01	9.99e-01	Terminal	WT and NGF	Reports Up and Down regulated genes in NGF compared to WT | NGF vs WT
Gng3	protein_coding	142	11.83	-0.464	0.724973	5.34e-01	9.99e-01	Terminal	WT and NGF	Reports Up and Down regulated genes in NGF compared to WT | NGF vs WT
G3bp1	protein_coding	142	11.83	0.332	1.25876	5.38e-01	9.99e-01	Terminal	WT and NGF	Reports Up and Down regulated genes in NGF compared to WT | NGF vs WT
Rapgef4	protein_coding	142	11.83	0.342	1.26751	5.96e-01	9.99e-01	Terminal	WT and NGF	Reports Up and Down regulated genes in NGF compared to WT | NGF vs WT
Ptpn9	protein_coding	142	11.83	-0.256	0.837406	7.18e-01	9.99e-01	Terminal	WT and NGF	Reports Up and Down regulated genes in NGF compared to WT | NGF vs WT
Eif3i	protein_coding	142	11.83	-0.181	0.882091	8.02e-01	9.99e-01	Terminal	WT and NGF	Reports Up and Down regulated genes in NGF compared to WT | NGF vs WT
Paqr8	protein_coding	142	11.83	0.117	1.08448	8.51e-01	9.99e-01	Terminal	WT and NGF	Reports Up and Down regulated genes in NGF compared to WT | NGF vs WT
Sc5d	protein_coding	142	11.83	-0.093	0.937571	8.79e-01	9.99e-01	Terminal	WT and NGF	Reports Up and Down regulated genes in NGF compared to WT | NGF vs WT
Grb14	protein_coding	142	11.83	0.035	1.02456	9.52e-01	9.99e-01	Terminal	WT and NGF	Reports Up and Down regulated genes in NGF compared to WT | NGF vs WT
Psmd3	protein_coding	142	11.83	-0.003	0.997923	9.97e-01	9.99e-01	Terminal	WT and NGF	Reports Up and Down regulated genes in NGF compared to WT | NGF vs WT
Ralgps2	protein_coding	141	11.75	1.215	2.32141	3.44e-02	9.99e-01	Terminal	WT and NGF	Reports Up and Down regulated genes in NGF compared to WT | NGF vs WT
Faf1	protein_coding	141	11.75	0.879	1.8391	1.09e-01	9.99e-01	Terminal	WT and NGF	Reports Up and Down regulated genes in NGF compared to WT | NGF vs WT
Rpl10a	protein_coding	141	11.75	-0.763	0.58927	2.01e-01	9.99e-01	Terminal	WT and NGF	Reports Up and Down regulated genes in NGF compared to WT | NGF vs WT
Nucb1	protein_coding	141	11.75	-0.705	0.613442	2.40e-01	9.99e-01	Terminal	WT and NGF	Reports Up and Down regulated genes in NGF compared to WT | NGF vs WT
Cldnd1	protein_coding	141	11.75	-1.029	0.49005	2.42e-01	NA	Terminal	WT and NGF	Reports Up and Down regulated genes in NGF compared to WT | NGF vs WT
Fam120b	protein_coding	141	11.75	-0.598	0.660669	2.82e-01	9.99e-01	Terminal	WT and NGF	Reports Up and Down regulated genes in NGF compared to WT | NGF vs WT
Mga	protein_coding	141	11.75	0.467	1.38223	3.75e-01	9.99e-01	Terminal	WT and NGF	Reports Up and Down regulated genes in NGF compared to WT | NGF vs WT
Sec61b	protein_coding	141	11.75	-0.505	0.70466	3.76e-01	9.99e-01	Terminal	WT and NGF	Reports Up and Down regulated genes in NGF compared to WT | NGF vs WT
Nicn1	protein_coding	141	11.75	0.468	1.38319	4.96e-01	9.99e-01	Terminal	WT and NGF	Reports Up and Down regulated genes in NGF compared to WT | NGF vs WT
Inpp1	protein_coding	141	11.75	0.325	1.25266	6.43e-01	9.99e-01	Terminal	WT and NGF	Reports Up and Down regulated genes in NGF compared to WT | NGF vs WT
Mtfr1l	protein_coding	141	11.75	0.196	1.14552	8.22e-01	NA	Terminal	WT and NGF	Reports Up and Down regulated genes in NGF compared to WT | NGF vs WT
Arl4c	protein_coding	141	11.75	-0.22	0.858565	8.40e-01	NA	Terminal	WT and NGF	Reports Up and Down regulated genes in NGF compared to WT | NGF vs WT
Wdr37	protein_coding	141	11.75	0.102	1.07326	8.52e-01	9.99e-01	Terminal	WT and NGF	Reports Up and Down regulated genes in NGF compared to WT | NGF vs WT
Bcas3	protein_coding	141	11.75	0.095	1.06807	8.68e-01	9.99e-01	Terminal	WT and NGF	Reports Up and Down regulated genes in NGF compared to WT | NGF vs WT
Lsm14b	protein_coding	141	11.75	0.1	1.07177	9.05e-01	9.99e-01	Terminal	WT and NGF	Reports Up and Down regulated genes in NGF compared to WT | NGF vs WT
Kif3b	protein_coding	141	11.75	-0.064	0.956608	9.13e-01	9.99e-01	Terminal	WT and NGF	Reports Up and Down regulated genes in NGF compared to WT | NGF vs WT
Dffa	protein_coding	141	11.75	0.04	1.02811	9.55e-01	9.99e-01	Terminal	WT and NGF	Reports Up and Down regulated genes in NGF compared to WT | NGF vs WT
Mafg	protein_coding	140	11.67	1.279	2.42671	7.19e-02	NA	Terminal	WT and NGF	Reports Up and Down regulated genes in NGF compared to WT | NGF vs WT
Dab2ip	protein_coding	140	11.67	0.954	1.93724	1.36e-01	9.99e-01	Terminal	WT and NGF	Reports Up and Down regulated genes in NGF compared to WT | NGF vs WT
Cetn4	protein_coding	140	11.67	-1.099	0.46684	1.49e-01	9.99e-01	Terminal	WT and NGF	Reports Up and Down regulated genes in NGF compared to WT | NGF vs WT
Upf3a	protein_coding	140	11.67	-0.73	0.602904	1.51e-01	9.99e-01	Terminal	WT and NGF	Reports Up and Down regulated genes in NGF compared to WT | NGF vs WT
Chmp2b	protein_coding	140	11.67	0.78	1.71713	1.94e-01	9.99e-01	Terminal	WT and NGF	Reports Up and Down regulated genes in NGF compared to WT | NGF vs WT
Coa3	protein_coding	140	11.67	0.838	1.78757	2.44e-01	9.99e-01	Terminal	WT and NGF	Reports Up and Down regulated genes in NGF compared to WT | NGF vs WT
Cdkl5	protein_coding	140	11.67	0.712	1.63807	2.55e-01	9.99e-01	Terminal	WT and NGF	Reports Up and Down regulated genes in NGF compared to WT | NGF vs WT
Gid8	protein_coding	140	11.67	-0.558	0.679243	2.81e-01	9.99e-01	Terminal	WT and NGF	Reports Up and Down regulated genes in NGF compared to WT | NGF vs WT
Acaca	protein_coding	140	11.67	0.603	1.51887	4.32e-01	NA	Terminal	WT and NGF	Reports Up and Down regulated genes in NGF compared to WT | NGF vs WT
Zfhx3	protein_coding	140	11.67	-0.457	0.7285	4.55e-01	9.99e-01	Terminal	WT and NGF	Reports Up and Down regulated genes in NGF compared to WT | NGF vs WT
Pip4p1	protein_coding	140	11.67	-0.612	0.654289	4.65e-01	NA	Terminal	WT and NGF	Reports Up and Down regulated genes in NGF compared to WT | NGF vs WT
Med1	protein_coding	140	11.67	-0.365	0.776469	5.32e-01	9.99e-01	Terminal	WT and NGF	Reports Up and Down regulated genes in NGF compared to WT | NGF vs WT
Slbp	protein_coding	140	11.67	0.335	1.26138	5.47e-01	9.99e-01	Terminal	WT and NGF	Reports Up and Down regulated genes in NGF compared to WT | NGF vs WT
Gpr37l1	protein_coding	140	11.67	-0.525	0.694959	5.75e-01	NA	Terminal	WT and NGF	Reports Up and Down regulated genes in NGF compared to WT | NGF vs WT
Hltf	protein_coding	140	11.67	0.29	1.22264	5.94e-01	9.99e-01	Terminal	WT and NGF	Reports Up and Down regulated genes in NGF compared to WT | NGF vs WT
Fbxo3	protein_coding	140	11.67	0.507	1.42109	6.21e-01	NA	Terminal	WT and NGF	Reports Up and Down regulated genes in NGF compared to WT | NGF vs WT
Prrg3	protein_coding	140	11.67	0.289	1.22179	6.43e-01	9.99e-01	Terminal	WT and NGF	Reports Up and Down regulated genes in NGF compared to WT | NGF vs WT
Cers4	protein_coding	140	11.67	0.322	1.25006	6.64e-01	9.99e-01	Terminal	WT and NGF	Reports Up and Down regulated genes in NGF compared to WT | NGF vs WT
Psmd10	protein_coding	140	11.67	-0.324	0.798852	6.74e-01	9.99e-01	Terminal	WT and NGF	Reports Up and Down regulated genes in NGF compared to WT | NGF vs WT
Cluh	protein_coding	140	11.67	-0.212	0.86334	7.18e-01	9.99e-01	Terminal	WT and NGF	Reports Up and Down regulated genes in NGF compared to WT | NGF vs WT
Wasf1	protein_coding	140	11.67	0.209	1.15589	7.78e-01	9.99e-01	Terminal	WT and NGF	Reports Up and Down regulated genes in NGF compared to WT | NGF vs WT
Mob4	protein_coding	140	11.67	0.198	1.14711	7.93e-01	9.99e-01	Terminal	WT and NGF	Reports Up and Down regulated genes in NGF compared to WT | NGF vs WT
Susd6	protein_coding	140	11.67	0.172	1.12662	8.00e-01	9.99e-01	Terminal	WT and NGF	Reports Up and Down regulated genes in NGF compared to WT | NGF vs WT
Ndufaf4	protein_coding	140	11.67	0.162	1.11884	8.39e-01	NA	Terminal	WT and NGF	Reports Up and Down regulated genes in NGF compared to WT | NGF vs WT
Apba2	protein_coding	140	11.67	0.119	1.08598	8.74e-01	9.99e-01	Terminal	WT and NGF	Reports Up and Down regulated genes in NGF compared to WT | NGF vs WT
Dhx37	protein_coding	140	11.67	-0.082	0.944747	8.81e-01	9.99e-01	Terminal	WT and NGF	Reports Up and Down regulated genes in NGF compared to WT | NGF vs WT
Rab24	protein_coding	140	11.67	0.145	1.10573	8.83e-01	NA	Terminal	WT and NGF	Reports Up and Down regulated genes in NGF compared to WT | NGF vs WT
Terf1	protein_coding	140	11.67	-0.067	0.954621	9.11e-01	9.99e-01	Terminal	WT and NGF	Reports Up and Down regulated genes in NGF compared to WT | NGF vs WT
Bad	protein_coding	139	11.58	-1.405	0.377618	4.11e-02	9.99e-01	Terminal	WT and NGF	Reports Up and Down regulated genes in NGF compared to WT | NGF vs WT
Racgap1	protein_coding	139	11.58	-0.939	0.521594	1.14e-01	9.99e-01	Terminal	WT and NGF	Reports Up and Down regulated genes in NGF compared to WT | NGF vs WT
Ids	protein_coding	139	11.58	0.951	1.93321	1.23e-01	9.99e-01	Terminal	WT and NGF	Reports Up and Down regulated genes in NGF compared to WT | NGF vs WT
Pde6d	protein_coding	139	11.58	-0.894	0.53812	1.31e-01	9.99e-01	Terminal	WT and NGF	Reports Up and Down regulated genes in NGF compared to WT | NGF vs WT
Rcan1	protein_coding	139	11.58	-0.924	0.527046	1.41e-01	9.99e-01	Terminal	WT and NGF	Reports Up and Down regulated genes in NGF compared to WT | NGF vs WT
Golph3	protein_coding	139	11.58	1.257	2.38998	1.42e-01	NA	Terminal	WT and NGF	Reports Up and Down regulated genes in NGF compared to WT | NGF vs WT
Mrpl39	protein_coding	139	11.58	-1.12	0.460094	2.26e-01	NA	Terminal	WT and NGF	Reports Up and Down regulated genes in NGF compared to WT | NGF vs WT
Nebl	protein_coding	139	11.58	0.513	1.42701	2.84e-01	9.99e-01	Terminal	WT and NGF	Reports Up and Down regulated genes in NGF compared to WT | NGF vs WT
Amer2	protein_coding	139	11.58	-0.601	0.659297	3.26e-01	9.99e-01	Terminal	WT and NGF	Reports Up and Down regulated genes in NGF compared to WT | NGF vs WT
Msl1	protein_coding	139	11.58	0.583	1.49796	4.12e-01	9.99e-01	Terminal	WT and NGF	Reports Up and Down regulated genes in NGF compared to WT | NGF vs WT
Tsr1	protein_coding	139	11.58	-0.434	0.740207	4.17e-01	9.99e-01	Terminal	WT and NGF	Reports Up and Down regulated genes in NGF compared to WT | NGF vs WT
Nomo1	protein_coding	139	11.58	-0.423	0.745872	5.62e-01	9.99e-01	Terminal	WT and NGF	Reports Up and Down regulated genes in NGF compared to WT | NGF vs WT
Ogn	protein_coding	139	11.58	-0.318	0.802181	6.38e-01	9.99e-01	Terminal	WT and NGF	Reports Up and Down regulated genes in NGF compared to WT | NGF vs WT
Cib1	protein_coding	139	11.58	-0.294	0.815637	7.20e-01	NA	Terminal	WT and NGF	Reports Up and Down regulated genes in NGF compared to WT | NGF vs WT
Mrpl38	protein_coding	139	11.58	0.174	1.12818	7.22e-01	9.99e-01	Terminal	WT and NGF	Reports Up and Down regulated genes in NGF compared to WT | NGF vs WT
Magt1	protein_coding	139	11.58	-0.207	0.866337	8.04e-01	NA	Terminal	WT and NGF	Reports Up and Down regulated genes in NGF compared to WT | NGF vs WT
Stag2	protein_coding	139	11.58	0.158	1.11574	8.24e-01	9.99e-01	Terminal	WT and NGF	Reports Up and Down regulated genes in NGF compared to WT | NGF vs WT
Larp4	protein_coding	139	11.58	0.099	1.07103	8.62e-01	9.99e-01	Terminal	WT and NGF	Reports Up and Down regulated genes in NGF compared to WT | NGF vs WT
Fitm2	protein_coding	139	11.58	-0.097	0.934975	9.06e-01	NA	Terminal	WT and NGF	Reports Up and Down regulated genes in NGF compared to WT | NGF vs WT
Tmem191	protein_coding	139	11.58	0.068	1.04826	9.47e-01	NA	Terminal	WT and NGF	Reports Up and Down regulated genes in NGF compared to WT | NGF vs WT
Pgam2	protein_coding	139	11.58	1.877	3.6731	NA	NA	Terminal	WT and NGF	Reports Up and Down regulated genes in NGF compared to WT | NGF vs WT
Nr2f1	protein_coding	138	11.5	-1.168	0.445038	8.03e-02	9.99e-01	Terminal	WT and NGF	Reports Up and Down regulated genes in NGF compared to WT | NGF vs WT
Zmym3	protein_coding	138	11.5	-0.735	0.600818	1.42e-01	9.99e-01	Terminal	WT and NGF	Reports Up and Down regulated genes in NGF compared to WT | NGF vs WT
Elp1	protein_coding	138	11.5	-0.823	0.565265	1.92e-01	9.99e-01	Terminal	WT and NGF	Reports Up and Down regulated genes in NGF compared to WT | NGF vs WT
Dhx38	protein_coding	138	11.5	-0.66	0.632878	2.68e-01	9.99e-01	Terminal	WT and NGF	Reports Up and Down regulated genes in NGF compared to WT | NGF vs WT
Ttc19	protein_coding	138	11.5	-0.368	0.774856	4.65e-01	9.99e-01	Terminal	WT and NGF	Reports Up and Down regulated genes in NGF compared to WT | NGF vs WT
Xpo1	protein_coding	138	11.5	0.281	1.21504	5.90e-01	9.99e-01	Terminal	WT and NGF	Reports Up and Down regulated genes in NGF compared to WT | NGF vs WT
Skil	protein_coding	138	11.5	0.372	1.29415	6.73e-01	9.99e-01	Terminal	WT and NGF	Reports Up and Down regulated genes in NGF compared to WT | NGF vs WT
Tmem94	protein_coding	138	11.5	-0.212	0.86334	7.29e-01	9.99e-01	Terminal	WT and NGF	Reports Up and Down regulated genes in NGF compared to WT | NGF vs WT
Dlg4	protein_coding	138	11.5	-0.155	0.898132	8.10e-01	9.99e-01	Terminal	WT and NGF	Reports Up and Down regulated genes in NGF compared to WT | NGF vs WT
Cdk5	protein_coding	138	11.5	0.109	1.07848	8.76e-01	9.99e-01	Terminal	WT and NGF	Reports Up and Down regulated genes in NGF compared to WT | NGF vs WT
Zmynd11	protein_coding	138	11.5	0.056	1.03958	9.10e-01	9.99e-01	Terminal	WT and NGF	Reports Up and Down regulated genes in NGF compared to WT | NGF vs WT
Pnma2	protein_coding	138	11.5	-0.055	0.962594	9.22e-01	9.99e-01	Terminal	WT and NGF	Reports Up and Down regulated genes in NGF compared to WT | NGF vs WT
Acadm	protein_coding	138	11.5	0.04	1.02811	9.45e-01	9.99e-01	Terminal	WT and NGF	Reports Up and Down regulated genes in NGF compared to WT | NGF vs WT
Numa1	protein_coding	138	11.5	0.027	1.01889	9.61e-01	9.99e-01	Terminal	WT and NGF	Reports Up and Down regulated genes in NGF compared to WT | NGF vs WT
Svop	protein_coding	138	11.5	0.02	1.01396	NA	NA	Terminal	WT and NGF	Reports Up and Down regulated genes in NGF compared to WT | NGF vs WT
Aldh9a1	protein_coding	137	11.42	-1.546	0.342458	1.19e-02	7.83e-01	Terminal	WT and NGF	Reports Up and Down regulated genes in NGF compared to WT | NGF vs WT
Timm17a	protein_coding	137	11.42	1.24	2.36199	1.13e-01	NA	Terminal	WT and NGF	Reports Up and Down regulated genes in NGF compared to WT | NGF vs WT
Mettl16	protein_coding	137	11.42	-1.095	0.468136	1.92e-01	NA	Terminal	WT and NGF	Reports Up and Down regulated genes in NGF compared to WT | NGF vs WT
Ube2e2	protein_coding	137	11.42	0.565	1.47939	2.60e-01	9.99e-01	Terminal	WT and NGF	Reports Up and Down regulated genes in NGF compared to WT | NGF vs WT
Socs5	protein_coding	137	11.42	-0.75	0.594604	2.72e-01	9.99e-01	Terminal	WT and NGF	Reports Up and Down regulated genes in NGF compared to WT | NGF vs WT
Cnot10	protein_coding	137	11.42	0.579	1.49381	3.03e-01	9.99e-01	Terminal	WT and NGF	Reports Up and Down regulated genes in NGF compared to WT | NGF vs WT
Neb	protein_coding	137	11.42	0.957	1.94127	3.17e-01	NA	Terminal	WT and NGF	Reports Up and Down regulated genes in NGF compared to WT | NGF vs WT
Clpx	protein_coding	137	11.42	0.455	1.37078	4.22e-01	9.99e-01	Terminal	WT and NGF	Reports Up and Down regulated genes in NGF compared to WT | NGF vs WT
Fos	protein_coding	137	11.42	0.446	1.36226	4.76e-01	9.99e-01	Terminal	WT and NGF	Reports Up and Down regulated genes in NGF compared to WT | NGF vs WT
Snx6	protein_coding	137	11.42	0.475	1.38992	4.77e-01	9.99e-01	Terminal	WT and NGF	Reports Up and Down regulated genes in NGF compared to WT | NGF vs WT
Cggbp1	protein_coding	137	11.42	-0.529	0.693035	4.77e-01	9.99e-01	Terminal	WT and NGF	Reports Up and Down regulated genes in NGF compared to WT | NGF vs WT
Camkk2	protein_coding	137	11.42	0.467	1.38223	5.28e-01	NA	Terminal	WT and NGF	Reports Up and Down regulated genes in NGF compared to WT | NGF vs WT
B630019K06Rik	protein_coding	137	11.42	-0.344	0.787854	5.62e-01	9.99e-01	Terminal	WT and NGF	Reports Up and Down regulated genes in NGF compared to WT | NGF vs WT
Ciapin1	protein_coding	137	11.42	0.329	1.25614	6.58e-01	9.99e-01	Terminal	WT and NGF	Reports Up and Down regulated genes in NGF compared to WT | NGF vs WT
Usp20	protein_coding	137	11.42	0.439	1.35566	7.00e-01	NA	Terminal	WT and NGF	Reports Up and Down regulated genes in NGF compared to WT | NGF vs WT
Celf1	protein_coding	137	11.42	0.237	1.17854	7.41e-01	9.99e-01	Terminal	WT and NGF	Reports Up and Down regulated genes in NGF compared to WT | NGF vs WT
Msl3	protein_coding	137	11.42	0.158	1.11574	7.80e-01	9.99e-01	Terminal	WT and NGF	Reports Up and Down regulated genes in NGF compared to WT | NGF vs WT
Rc3h1	protein_coding	137	11.42	-0.171	0.888227	7.84e-01	9.99e-01	Terminal	WT and NGF	Reports Up and Down regulated genes in NGF compared to WT | NGF vs WT
Grhpr	protein_coding	137	11.42	-0.14	0.907519	8.67e-01	NA	Terminal	WT and NGF	Reports Up and Down regulated genes in NGF compared to WT | NGF vs WT
Dgcr8	protein_coding	137	11.42	0.07	1.04972	9.14e-01	9.99e-01	Terminal	WT and NGF	Reports Up and Down regulated genes in NGF compared to WT | NGF vs WT
Yeats4	protein_coding	137	11.42	-0.068	0.95396	9.34e-01	NA	Terminal	WT and NGF	Reports Up and Down regulated genes in NGF compared to WT | NGF vs WT
Tjp2	protein_coding	137	11.42	-0.033	0.977386	9.66e-01	NA	Terminal	WT and NGF	Reports Up and Down regulated genes in NGF compared to WT | NGF vs WT
Rims3	protein_coding	137	11.42	-0.002	0.998615	9.98e-01	NA	Terminal	WT and NGF	Reports Up and Down regulated genes in NGF compared to WT | NGF vs WT
Csnk1g2	protein_coding	137	11.42	0.088	1.0629	NA	NA	Terminal	WT and NGF	Reports Up and Down regulated genes in NGF compared to WT | NGF vs WT
Zfp148	protein_coding	136	11.33	1.018	2.02511	6.35e-02	9.99e-01	Terminal	WT and NGF	Reports Up and Down regulated genes in NGF compared to WT | NGF vs WT
Vps53	protein_coding	136	11.33	1.12	2.17347	1.16e-01	9.99e-01	Terminal	WT and NGF	Reports Up and Down regulated genes in NGF compared to WT | NGF vs WT
Oxsr1	protein_coding	136	11.33	-1.191	0.437999	1.41e-01	9.99e-01	Terminal	WT and NGF	Reports Up and Down regulated genes in NGF compared to WT | NGF vs WT
Fads2	protein_coding	136	11.33	-0.576	0.670821	3.83e-01	9.99e-01	Terminal	WT and NGF	Reports Up and Down regulated genes in NGF compared to WT | NGF vs WT
Prx	protein_coding	136	11.33	-0.458	0.727995	3.96e-01	9.99e-01	Terminal	WT and NGF	Reports Up and Down regulated genes in NGF compared to WT | NGF vs WT
Ppfia4	protein_coding	136	11.33	-0.527	0.693996	5.27e-01	9.99e-01	Terminal	WT and NGF	Reports Up and Down regulated genes in NGF compared to WT | NGF vs WT
Palm	protein_coding	136	11.33	-0.709	0.611744	5.55e-01	NA	Terminal	WT and NGF	Reports Up and Down regulated genes in NGF compared to WT | NGF vs WT
Tmem229a	protein_coding	136	11.33	0.379	1.30044	5.60e-01	9.99e-01	Terminal	WT and NGF	Reports Up and Down regulated genes in NGF compared to WT | NGF vs WT
Avil	protein_coding	136	11.33	-0.503	0.705638	5.96e-01	9.99e-01	Terminal	WT and NGF	Reports Up and Down regulated genes in NGF compared to WT | NGF vs WT
Eno1	protein_coding	136	11.33	-0.27	0.82932	6.19e-01	9.99e-01	Terminal	WT and NGF	Reports Up and Down regulated genes in NGF compared to WT | NGF vs WT
Mctp1	protein_coding	136	11.33	-0.205	0.867539	7.56e-01	9.99e-01	Terminal	WT and NGF	Reports Up and Down regulated genes in NGF compared to WT | NGF vs WT
Ptpra	protein_coding	136	11.33	-0.146	0.903753	8.49e-01	NA	Terminal	WT and NGF	Reports Up and Down regulated genes in NGF compared to WT | NGF vs WT
Cdc73	protein_coding	136	11.33	-0.069	0.953299	9.23e-01	9.99e-01	Terminal	WT and NGF	Reports Up and Down regulated genes in NGF compared to WT | NGF vs WT
Tbc1d17	protein_coding	136	11.33	0.05	1.03526	9.55e-01	9.99e-01	Terminal	WT and NGF	Reports Up and Down regulated genes in NGF compared to WT | NGF vs WT
Lmna	protein_coding	136	11.33	0.005	1.00347	9.93e-01	9.99e-01	Terminal	WT and NGF	Reports Up and Down regulated genes in NGF compared to WT | NGF vs WT
4921517D16Rik	lncRNA	136	11.33	-3.8	0.0717936	NA	NA	Terminal	WT and NGF	Reports Up and Down regulated genes in NGF compared to WT | NGF vs WT
Srgap2	protein_coding	135	11.25	1.248	2.37512	1.66e-02	8.95e-01	Terminal	WT and NGF	Reports Up and Down regulated genes in NGF compared to WT | NGF vs WT
Agfg2	protein_coding	135	11.25	0.861	1.8163	1.18e-01	9.99e-01	Terminal	WT and NGF	Reports Up and Down regulated genes in NGF compared to WT | NGF vs WT
Clk3	protein_coding	135	11.25	1.045	2.06337	1.91e-01	9.99e-01	Terminal	WT and NGF	Reports Up and Down regulated genes in NGF compared to WT | NGF vs WT
Sdad1	protein_coding	135	11.25	-0.639	0.642158	2.58e-01	9.99e-01	Terminal	WT and NGF	Reports Up and Down regulated genes in NGF compared to WT | NGF vs WT
Crim1	protein_coding	135	11.25	0.666	1.58667	2.99e-01	9.99e-01	Terminal	WT and NGF	Reports Up and Down regulated genes in NGF compared to WT | NGF vs WT
Obi1	protein_coding	135	11.25	-0.562	0.677362	3.55e-01	9.99e-01	Terminal	WT and NGF	Reports Up and Down regulated genes in NGF compared to WT | NGF vs WT
Atf6	protein_coding	135	11.25	0.453	1.36888	4.72e-01	9.99e-01	Terminal	WT and NGF	Reports Up and Down regulated genes in NGF compared to WT | NGF vs WT
Snx1	protein_coding	135	11.25	-0.363	0.777546	5.08e-01	9.99e-01	Terminal	WT and NGF	Reports Up and Down regulated genes in NGF compared to WT | NGF vs WT
Rps3	protein_coding	135	11.25	0.45	1.36604	5.09e-01	9.99e-01	Terminal	WT and NGF	Reports Up and Down regulated genes in NGF compared to WT | NGF vs WT
Snx3	protein_coding	135	11.25	-0.346	0.786762	5.32e-01	9.99e-01	Terminal	WT and NGF	Reports Up and Down regulated genes in NGF compared to WT | NGF vs WT
Zfp445	protein_coding	135	11.25	0.25	1.18921	6.60e-01	9.99e-01	Terminal	WT and NGF	Reports Up and Down regulated genes in NGF compared to WT | NGF vs WT
Cpd	protein_coding	135	11.25	-0.326	0.797745	7.10e-01	NA	Terminal	WT and NGF	Reports Up and Down regulated genes in NGF compared to WT | NGF vs WT
Uqcrc2	protein_coding	135	11.25	0.18	1.13288	7.47e-01	9.99e-01	Terminal	WT and NGF	Reports Up and Down regulated genes in NGF compared to WT | NGF vs WT
Egr1	protein_coding	135	11.25	0.161	1.11806	7.59e-01	9.99e-01	Terminal	WT and NGF	Reports Up and Down regulated genes in NGF compared to WT | NGF vs WT
A430005L14Rik	protein_coding	135	11.25	0.269	1.20497	7.82e-01	NA	Terminal	WT and NGF	Reports Up and Down regulated genes in NGF compared to WT | NGF vs WT
Ccp110	protein_coding	135	11.25	-0.096	0.935623	8.58e-01	9.99e-01	Terminal	WT and NGF	Reports Up and Down regulated genes in NGF compared to WT | NGF vs WT
Msh2	protein_coding	135	11.25	0.088	1.0629	8.79e-01	9.99e-01	Terminal	WT and NGF	Reports Up and Down regulated genes in NGF compared to WT | NGF vs WT
Mcl1	protein_coding	135	11.25	0.047	1.03311	9.50e-01	9.99e-01	Terminal	WT and NGF	Reports Up and Down regulated genes in NGF compared to WT | NGF vs WT
Epdr1	protein_coding	135	11.25	0.028	1.0196	9.63e-01	9.99e-01	Terminal	WT and NGF	Reports Up and Down regulated genes in NGF compared to WT | NGF vs WT
Zcchc10	protein_coding	134	11.17	0.903	1.86995	8.00e-02	9.99e-01	Terminal	WT and NGF	Reports Up and Down regulated genes in NGF compared to WT | NGF vs WT
Czib	protein_coding	134	11.17	1.016	2.0223	1.36e-01	9.99e-01	Terminal	WT and NGF	Reports Up and Down regulated genes in NGF compared to WT | NGF vs WT
Stam	protein_coding	134	11.17	-0.769	0.586824	1.47e-01	9.99e-01	Terminal	WT and NGF	Reports Up and Down regulated genes in NGF compared to WT | NGF vs WT
Zfp950	protein_coding	134	11.17	1.088	2.12579	1.61e-01	9.99e-01	Terminal	WT and NGF	Reports Up and Down regulated genes in NGF compared to WT | NGF vs WT
Psmg2	protein_coding	134	11.17	-1.114	0.462011	2.10e-01	NA	Terminal	WT and NGF	Reports Up and Down regulated genes in NGF compared to WT | NGF vs WT
Trappc6a	protein_coding	134	11.17	-0.653	0.635957	2.93e-01	9.99e-01	Terminal	WT and NGF	Reports Up and Down regulated genes in NGF compared to WT | NGF vs WT
Etfa	protein_coding	134	11.17	-0.636	0.643495	3.09e-01	9.99e-01	Terminal	WT and NGF	Reports Up and Down regulated genes in NGF compared to WT | NGF vs WT
Plek	protein_coding	134	11.17	0.667	1.58777	3.12e-01	9.99e-01	Terminal	WT and NGF	Reports Up and Down regulated genes in NGF compared to WT | NGF vs WT
Fsd1l	protein_coding	134	11.17	0.63	1.54756	3.12e-01	9.99e-01	Terminal	WT and NGF	Reports Up and Down regulated genes in NGF compared to WT | NGF vs WT
Dand5	protein_coding	134	11.17	0.491	1.40542	3.37e-01	9.99e-01	Terminal	WT and NGF	Reports Up and Down regulated genes in NGF compared to WT | NGF vs WT
Aven	protein_coding	134	11.17	-0.746	0.596254	3.41e-01	9.99e-01	Terminal	WT and NGF	Reports Up and Down regulated genes in NGF compared to WT | NGF vs WT
Tab2	protein_coding	134	11.17	0.496	1.4103	4.67e-01	9.99e-01	Terminal	WT and NGF	Reports Up and Down regulated genes in NGF compared to WT | NGF vs WT
Dock9	protein_coding	134	11.17	0.459	1.37459	4.75e-01	9.99e-01	Terminal	WT and NGF	Reports Up and Down regulated genes in NGF compared to WT | NGF vs WT
Klk6	protein_coding	134	11.17	0.44	1.3566	5.47e-01	9.99e-01	Terminal	WT and NGF	Reports Up and Down regulated genes in NGF compared to WT | NGF vs WT
Hps3	protein_coding	134	11.17	-0.388	0.764188	5.61e-01	9.99e-01	Terminal	WT and NGF	Reports Up and Down regulated genes in NGF compared to WT | NGF vs WT
Cep131	protein_coding	134	11.17	-0.439	0.737646	5.93e-01	NA	Terminal	WT and NGF	Reports Up and Down regulated genes in NGF compared to WT | NGF vs WT
Reep2	protein_coding	134	11.17	-0.371	0.773246	6.02e-01	9.99e-01	Terminal	WT and NGF	Reports Up and Down regulated genes in NGF compared to WT | NGF vs WT
Srcin1	protein_coding	134	11.17	0.338	1.264	6.72e-01	NA	Terminal	WT and NGF	Reports Up and Down regulated genes in NGF compared to WT | NGF vs WT
Tm9sf2	protein_coding	134	11.17	-0.228	0.853818	6.82e-01	9.99e-01	Terminal	WT and NGF	Reports Up and Down regulated genes in NGF compared to WT | NGF vs WT
Gabbr2	protein_coding	134	11.17	-0.396	0.759962	6.97e-01	NA	Terminal	WT and NGF	Reports Up and Down regulated genes in NGF compared to WT | NGF vs WT
H3f3a	protein_coding	134	11.17	-0.09	0.939523	8.69e-01	9.99e-01	Terminal	WT and NGF	Reports Up and Down regulated genes in NGF compared to WT | NGF vs WT
Arl8a	protein_coding	134	11.17	0.02	1.01396	9.75e-01	9.99e-01	Terminal	WT and NGF	Reports Up and Down regulated genes in NGF compared to WT | NGF vs WT
Gpx3	protein_coding	134	11.17	0.821	1.76663	NA	NA	Terminal	WT and NGF	Reports Up and Down regulated genes in NGF compared to WT | NGF vs WT
Mon1a	protein_coding	133	11.08	-1.564	0.338212	1.45e-01	NA	Terminal	WT and NGF	Reports Up and Down regulated genes in NGF compared to WT | NGF vs WT
Timp4	protein_coding	133	11.08	-1.127	0.457867	2.32e-01	NA	Terminal	WT and NGF	Reports Up and Down regulated genes in NGF compared to WT | NGF vs WT
Omg	protein_coding	133	11.08	0.788	1.72668	2.47e-01	9.99e-01	Terminal	WT and NGF	Reports Up and Down regulated genes in NGF compared to WT | NGF vs WT
Cxxc1	protein_coding	133	11.08	-0.684	0.622437	3.49e-01	NA	Terminal	WT and NGF	Reports Up and Down regulated genes in NGF compared to WT | NGF vs WT
Lsm3	protein_coding	133	11.08	-0.502	0.706127	3.90e-01	9.99e-01	Terminal	WT and NGF	Reports Up and Down regulated genes in NGF compared to WT | NGF vs WT
Mapkap1	protein_coding	133	11.08	0.487	1.40153	4.77e-01	9.99e-01	Terminal	WT and NGF	Reports Up and Down regulated genes in NGF compared to WT | NGF vs WT
Phf5a	protein_coding	133	11.08	0.44	1.3566	5.09e-01	9.99e-01	Terminal	WT and NGF	Reports Up and Down regulated genes in NGF compared to WT | NGF vs WT
Enc1	protein_coding	133	11.08	-0.263	0.833353	6.81e-01	9.99e-01	Terminal	WT and NGF	Reports Up and Down regulated genes in NGF compared to WT | NGF vs WT
Wdr18	protein_coding	133	11.08	-0.267	0.831046	8.05e-01	NA	Terminal	WT and NGF	Reports Up and Down regulated genes in NGF compared to WT | NGF vs WT
Cx3cl1	protein_coding	133	11.08	0.118	1.08523	8.29e-01	9.99e-01	Terminal	WT and NGF	Reports Up and Down regulated genes in NGF compared to WT | NGF vs WT
Polr3b	protein_coding	133	11.08	-0.105	0.929805	8.45e-01	9.99e-01	Terminal	WT and NGF	Reports Up and Down regulated genes in NGF compared to WT | NGF vs WT
Prmt5	protein_coding	132	11	-1.213	0.431371	8.63e-02	9.99e-01	Terminal	WT and NGF	Reports Up and Down regulated genes in NGF compared to WT | NGF vs WT
S100a10	protein_coding	132	11	0.83	1.77769	1.42e-01	9.99e-01	Terminal	WT and NGF	Reports Up and Down regulated genes in NGF compared to WT | NGF vs WT
Rsl24d1	protein_coding	132	11	1.107	2.15397	1.90e-01	NA	Terminal	WT and NGF	Reports Up and Down regulated genes in NGF compared to WT | NGF vs WT
Taf13	protein_coding	132	11	-1.168	0.445038	2.05e-01	NA	Terminal	WT and NGF	Reports Up and Down regulated genes in NGF compared to WT | NGF vs WT
Cox5a	protein_coding	132	11	-0.565	0.675955	3.00e-01	9.99e-01	Terminal	WT and NGF	Reports Up and Down regulated genes in NGF compared to WT | NGF vs WT
Tmem65	protein_coding	132	11	-0.777	0.583579	3.73e-01	NA	Terminal	WT and NGF	Reports Up and Down regulated genes in NGF compared to WT | NGF vs WT
Ttbk2	protein_coding	132	11	0.703	1.62789	3.80e-01	NA	Terminal	WT and NGF	Reports Up and Down regulated genes in NGF compared to WT | NGF vs WT
Tubb2b	protein_coding	132	11	-0.548	0.683968	3.93e-01	9.99e-01	Terminal	WT and NGF	Reports Up and Down regulated genes in NGF compared to WT | NGF vs WT
Camta2	protein_coding	132	11	-0.678	0.625031	4.25e-01	NA	Terminal	WT and NGF	Reports Up and Down regulated genes in NGF compared to WT | NGF vs WT
Adar	protein_coding	132	11	-0.425	0.744839	4.71e-01	9.99e-01	Terminal	WT and NGF	Reports Up and Down regulated genes in NGF compared to WT | NGF vs WT
Elp3	protein_coding	132	11	0.519	1.43296	4.84e-01	9.99e-01	Terminal	WT and NGF	Reports Up and Down regulated genes in NGF compared to WT | NGF vs WT
Tbc1d15	protein_coding	132	11	-0.377	0.770037	4.96e-01	9.99e-01	Terminal	WT and NGF	Reports Up and Down regulated genes in NGF compared to WT | NGF vs WT
Ecsit	protein_coding	132	11	-0.567	0.675019	5.08e-01	NA	Terminal	WT and NGF	Reports Up and Down regulated genes in NGF compared to WT | NGF vs WT
Ssbp2	protein_coding	132	11	-0.304	0.810003	5.41e-01	9.99e-01	Terminal	WT and NGF	Reports Up and Down regulated genes in NGF compared to WT | NGF vs WT
Fyn	protein_coding	132	11	0.354	1.2781	5.44e-01	9.99e-01	Terminal	WT and NGF	Reports Up and Down regulated genes in NGF compared to WT | NGF vs WT
Tle3	protein_coding	132	11	-0.421	0.746907	5.92e-01	NA	Terminal	WT and NGF	Reports Up and Down regulated genes in NGF compared to WT | NGF vs WT
Katnal1	protein_coding	132	11	-0.37	0.773782	6.14e-01	NA	Terminal	WT and NGF	Reports Up and Down regulated genes in NGF compared to WT | NGF vs WT
Dnajc1	protein_coding	132	11	0.277	1.21167	6.23e-01	9.99e-01	Terminal	WT and NGF	Reports Up and Down regulated genes in NGF compared to WT | NGF vs WT
Gabra2	protein_coding	132	11	0.29	1.22264	6.28e-01	9.99e-01	Terminal	WT and NGF	Reports Up and Down regulated genes in NGF compared to WT | NGF vs WT
Sap30l	protein_coding	132	11	0.341	1.26663	6.78e-01	NA	Terminal	WT and NGF	Reports Up and Down regulated genes in NGF compared to WT | NGF vs WT
Atmin	protein_coding	132	11	-0.226	0.855002	7.28e-01	9.99e-01	Terminal	WT and NGF	Reports Up and Down regulated genes in NGF compared to WT | NGF vs WT
Ube2d2a	protein_coding	132	11	0.3	1.23114	7.41e-01	NA	Terminal	WT and NGF	Reports Up and Down regulated genes in NGF compared to WT | NGF vs WT
Ogfr	protein_coding	132	11	0.333	1.25963	7.72e-01	NA	Terminal	WT and NGF	Reports Up and Down regulated genes in NGF compared to WT | NGF vs WT
Lamtor3	protein_coding	132	11	0.059	1.04174	9.39e-01	9.99e-01	Terminal	WT and NGF	Reports Up and Down regulated genes in NGF compared to WT | NGF vs WT
Hcfc1	protein_coding	132	11	0.032	1.02243	9.59e-01	9.99e-01	Terminal	WT and NGF	Reports Up and Down regulated genes in NGF compared to WT | NGF vs WT
H2-K1	protein_coding	132	11	-0.024	0.983502	9.66e-01	9.99e-01	Terminal	WT and NGF	Reports Up and Down regulated genes in NGF compared to WT | NGF vs WT
Ppp1r12c	protein_coding	132	11	-0.032	0.978063	9.67e-01	NA	Terminal	WT and NGF	Reports Up and Down regulated genes in NGF compared to WT | NGF vs WT
Rnpc3	protein_coding	131	10.92	1.22	2.32947	2.26e-02	9.99e-01	Terminal	WT and NGF	Reports Up and Down regulated genes in NGF compared to WT | NGF vs WT
Rab8b	protein_coding	131	10.92	0.822	1.76786	1.66e-01	9.99e-01	Terminal	WT and NGF	Reports Up and Down regulated genes in NGF compared to WT | NGF vs WT
Trim59	protein_coding	131	10.92	0.779	1.71594	1.82e-01	9.99e-01	Terminal	WT and NGF	Reports Up and Down regulated genes in NGF compared to WT | NGF vs WT
Slc20a1	protein_coding	131	10.92	0.875	1.83401	2.53e-01	NA	Terminal	WT and NGF	Reports Up and Down regulated genes in NGF compared to WT | NGF vs WT
Rasgrp2	protein_coding	131	10.92	-0.52	0.697372	3.46e-01	9.99e-01	Terminal	WT and NGF	Reports Up and Down regulated genes in NGF compared to WT | NGF vs WT
Fnbp4	protein_coding	131	10.92	0.522	1.43594	3.96e-01	9.99e-01	Terminal	WT and NGF	Reports Up and Down regulated genes in NGF compared to WT | NGF vs WT
Gpam	protein_coding	131	10.92	0.466	1.38127	5.17e-01	9.99e-01	Terminal	WT and NGF	Reports Up and Down regulated genes in NGF compared to WT | NGF vs WT
Pdlim5	protein_coding	131	10.92	-0.415	0.750019	5.23e-01	9.99e-01	Terminal	WT and NGF	Reports Up and Down regulated genes in NGF compared to WT | NGF vs WT
Sh3pxd2a	protein_coding	131	10.92	0.36	1.28343	5.88e-01	9.99e-01	Terminal	WT and NGF	Reports Up and Down regulated genes in NGF compared to WT | NGF vs WT
Faf2	protein_coding	131	10.92	0.339	1.26488	5.93e-01	9.99e-01	Terminal	WT and NGF	Reports Up and Down regulated genes in NGF compared to WT | NGF vs WT
Efnb3	protein_coding	131	10.92	-0.393	0.761544	6.13e-01	9.99e-01	Terminal	WT and NGF	Reports Up and Down regulated genes in NGF compared to WT | NGF vs WT
Prkar2a	protein_coding	131	10.92	0.286	1.21926	6.25e-01	9.99e-01	Terminal	WT and NGF	Reports Up and Down regulated genes in NGF compared to WT | NGF vs WT
Ezh1	protein_coding	131	10.92	0.243	1.18345	6.76e-01	9.99e-01	Terminal	WT and NGF	Reports Up and Down regulated genes in NGF compared to WT | NGF vs WT
Dnmt3a	protein_coding	131	10.92	0.285	1.21841	6.79e-01	9.99e-01	Terminal	WT and NGF	Reports Up and Down regulated genes in NGF compared to WT | NGF vs WT
Tmie	protein_coding	131	10.92	0.264	1.2008	6.95e-01	9.99e-01	Terminal	WT and NGF	Reports Up and Down regulated genes in NGF compared to WT | NGF vs WT
Rab11fip3	protein_coding	131	10.92	0.21	1.15669	7.62e-01	9.99e-01	Terminal	WT and NGF	Reports Up and Down regulated genes in NGF compared to WT | NGF vs WT
Eif1a	protein_coding	131	10.92	0.16	1.11729	7.96e-01	9.99e-01	Terminal	WT and NGF	Reports Up and Down regulated genes in NGF compared to WT | NGF vs WT
Tns3	protein_coding	131	10.92	0.125	1.09051	8.46e-01	9.99e-01	Terminal	WT and NGF	Reports Up and Down regulated genes in NGF compared to WT | NGF vs WT
Acadsb	protein_coding	131	10.92	0.081	1.05775	9.13e-01	9.99e-01	Terminal	WT and NGF	Reports Up and Down regulated genes in NGF compared to WT | NGF vs WT
Mcoln1	protein_coding	131	10.92	-0.067	0.954621	9.47e-01	NA	Terminal	WT and NGF	Reports Up and Down regulated genes in NGF compared to WT | NGF vs WT
Ndufa9	protein_coding	131	10.92	0.045	1.03168	9.59e-01	NA	Terminal	WT and NGF	Reports Up and Down regulated genes in NGF compared to WT | NGF vs WT
Ppp2r5a	protein_coding	131	10.92	-0.038	0.974004	9.61e-01	9.99e-01	Terminal	WT and NGF	Reports Up and Down regulated genes in NGF compared to WT | NGF vs WT
Rapgef5	protein_coding	131	10.92	0.019	1.01326	9.80e-01	NA	Terminal	WT and NGF	Reports Up and Down regulated genes in NGF compared to WT | NGF vs WT
Mmut	protein_coding	130	10.83	1.259	2.3933	2.62e-02	9.99e-01	Terminal	WT and NGF	Reports Up and Down regulated genes in NGF compared to WT | NGF vs WT
BC004004	protein_coding	130	10.83	-1.048	0.483638	1.38e-01	9.99e-01	Terminal	WT and NGF	Reports Up and Down regulated genes in NGF compared to WT | NGF vs WT
Ldlrap1	protein_coding	130	10.83	-1.27	0.41466	1.44e-01	NA	Terminal	WT and NGF	Reports Up and Down regulated genes in NGF compared to WT | NGF vs WT
Crebl2	protein_coding	130	10.83	1.019	2.02651	2.28e-01	NA	Terminal	WT and NGF	Reports Up and Down regulated genes in NGF compared to WT | NGF vs WT
Rnf24	protein_coding	130	10.83	-0.789	0.578745	2.33e-01	9.99e-01	Terminal	WT and NGF	Reports Up and Down regulated genes in NGF compared to WT | NGF vs WT
Gucy1a1	protein_coding	130	10.83	0.587	1.50212	3.28e-01	9.99e-01	Terminal	WT and NGF	Reports Up and Down regulated genes in NGF compared to WT | NGF vs WT
Cc2d2a	protein_coding	130	10.83	-0.575	0.671286	3.29e-01	9.99e-01	Terminal	WT and NGF	Reports Up and Down regulated genes in NGF compared to WT | NGF vs WT
Psmd9	protein_coding	130	10.83	-0.717	0.608361	3.31e-01	NA	Terminal	WT and NGF	Reports Up and Down regulated genes in NGF compared to WT | NGF vs WT
Rpl39	protein_coding	130	10.83	-0.654	0.635516	3.36e-01	9.99e-01	Terminal	WT and NGF	Reports Up and Down regulated genes in NGF compared to WT | NGF vs WT
Cask	protein_coding	130	10.83	0.506	1.42011	3.60e-01	9.99e-01	Terminal	WT and NGF	Reports Up and Down regulated genes in NGF compared to WT | NGF vs WT
Ivd	protein_coding	130	10.83	0.542	1.45599	3.82e-01	9.99e-01	Terminal	WT and NGF	Reports Up and Down regulated genes in NGF compared to WT | NGF vs WT
Cntnap1	protein_coding	130	10.83	-0.613	0.653836	3.92e-01	NA	Terminal	WT and NGF	Reports Up and Down regulated genes in NGF compared to WT | NGF vs WT
Trpm3	protein_coding	130	10.83	0.51	1.42405	4.88e-01	9.99e-01	Terminal	WT and NGF	Reports Up and Down regulated genes in NGF compared to WT | NGF vs WT
Ythdf1	protein_coding	130	10.83	-0.398	0.75891	5.06e-01	9.99e-01	Terminal	WT and NGF	Reports Up and Down regulated genes in NGF compared to WT | NGF vs WT
Cxcl14	protein_coding	130	10.83	-0.301	0.81169	5.92e-01	9.99e-01	Terminal	WT and NGF	Reports Up and Down regulated genes in NGF compared to WT | NGF vs WT
Smpd1	protein_coding	130	10.83	0.421	1.33886	6.19e-01	NA	Terminal	WT and NGF	Reports Up and Down regulated genes in NGF compared to WT | NGF vs WT
Nes	protein_coding	130	10.83	0.264	1.2008	6.98e-01	9.99e-01	Terminal	WT and NGF	Reports Up and Down regulated genes in NGF compared to WT | NGF vs WT
Dnajc19	protein_coding	130	10.83	-0.244	0.844401	7.54e-01	NA	Terminal	WT and NGF	Reports Up and Down regulated genes in NGF compared to WT | NGF vs WT
Samd14	protein_coding	130	10.83	-0.146	0.903753	8.73e-01	NA	Terminal	WT and NGF	Reports Up and Down regulated genes in NGF compared to WT | NGF vs WT
Ddx3y	protein_coding	130	10.83	-0.1	0.933033	9.47e-01	9.99e-01	Terminal	WT and NGF	Reports Up and Down regulated genes in NGF compared to WT | NGF vs WT
Fhl1	protein_coding	130	10.83	-0.04	0.972655	9.51e-01	9.99e-01	Terminal	WT and NGF	Reports Up and Down regulated genes in NGF compared to WT | NGF vs WT
Pcyt2	protein_coding	130	10.83	0.047	1.03311	9.55e-01	NA	Terminal	WT and NGF	Reports Up and Down regulated genes in NGF compared to WT | NGF vs WT
Vti1a	protein_coding	130	10.83	0.02	1.01396	9.79e-01	9.99e-01	Terminal	WT and NGF	Reports Up and Down regulated genes in NGF compared to WT | NGF vs WT
Sv2b	protein_coding	129	10.75	1.101	2.14503	4.47e-02	9.99e-01	Terminal	WT and NGF	Reports Up and Down regulated genes in NGF compared to WT | NGF vs WT
Fchsd2	protein_coding	129	10.75	1.23	2.34567	1.39e-01	9.99e-01	Terminal	WT and NGF	Reports Up and Down regulated genes in NGF compared to WT | NGF vs WT
Zhx1	protein_coding	129	10.75	0.707	1.63241	2.54e-01	9.99e-01	Terminal	WT and NGF	Reports Up and Down regulated genes in NGF compared to WT | NGF vs WT
Krit1	protein_coding	129	10.75	0.528	1.44193	3.64e-01	9.99e-01	Terminal	WT and NGF	Reports Up and Down regulated genes in NGF compared to WT | NGF vs WT
Fbxw11	protein_coding	129	10.75	0.714	1.64035	3.77e-01	NA	Terminal	WT and NGF	Reports Up and Down regulated genes in NGF compared to WT | NGF vs WT
Ppp4r2	protein_coding	129	10.75	0.554	1.46815	4.16e-01	9.99e-01	Terminal	WT and NGF	Reports Up and Down regulated genes in NGF compared to WT | NGF vs WT
Txndc17	protein_coding	129	10.75	-0.369	0.774319	4.60e-01	9.99e-01	Terminal	WT and NGF	Reports Up and Down regulated genes in NGF compared to WT | NGF vs WT
Ppp1r12b	protein_coding	129	10.75	-0.483	0.715488	4.92e-01	9.99e-01	Terminal	WT and NGF	Reports Up and Down regulated genes in NGF compared to WT | NGF vs WT
Cyld	protein_coding	129	10.75	-0.246	0.843231	7.48e-01	9.99e-01	Terminal	WT and NGF	Reports Up and Down regulated genes in NGF compared to WT | NGF vs WT
Flot1	protein_coding	129	10.75	0.194	1.14393	7.62e-01	9.99e-01	Terminal	WT and NGF	Reports Up and Down regulated genes in NGF compared to WT | NGF vs WT
Clock	protein_coding	129	10.75	-0.101	0.932386	8.60e-01	9.99e-01	Terminal	WT and NGF	Reports Up and Down regulated genes in NGF compared to WT | NGF vs WT
Ezr	protein_coding	129	10.75	-0.1	0.933033	8.64e-01	9.99e-01	Terminal	WT and NGF	Reports Up and Down regulated genes in NGF compared to WT | NGF vs WT
Micall1	protein_coding	129	10.75	0.037	1.02598	9.63e-01	NA	Terminal	WT and NGF	Reports Up and Down regulated genes in NGF compared to WT | NGF vs WT
Cdk13	protein_coding	128	10.67	1.658	3.15579	2.21e-03	3.79e-01	Terminal	WT and NGF	Reports Up and Down regulated genes in NGF compared to WT | NGF vs WT
Tox3	protein_coding	128	10.67	-1.52	0.348686	5.73e-03	5.58e-01	Terminal	WT and NGF	Reports Up and Down regulated genes in NGF compared to WT | NGF vs WT
Rsu1	protein_coding	128	10.67	1.254	2.38502	2.78e-02	9.99e-01	Terminal	WT and NGF	Reports Up and Down regulated genes in NGF compared to WT | NGF vs WT
Abcg2	protein_coding	128	10.67	1.283	2.43344	1.15e-01	NA	Terminal	WT and NGF	Reports Up and Down regulated genes in NGF compared to WT | NGF vs WT
Zfp871	protein_coding	128	10.67	0.957	1.94127	1.28e-01	9.99e-01	Terminal	WT and NGF	Reports Up and Down regulated genes in NGF compared to WT | NGF vs WT
Tmem127	protein_coding	128	10.67	1.257	2.38998	1.44e-01	NA	Terminal	WT and NGF	Reports Up and Down regulated genes in NGF compared to WT | NGF vs WT
A2m	protein_coding	128	10.67	-0.885	0.541488	2.12e-01	9.99e-01	Terminal	WT and NGF	Reports Up and Down regulated genes in NGF compared to WT | NGF vs WT
Ybx3	protein_coding	128	10.67	-0.661	0.63244	2.71e-01	9.99e-01	Terminal	WT and NGF	Reports Up and Down regulated genes in NGF compared to WT | NGF vs WT
Tcf20	protein_coding	128	10.67	-0.727	0.604159	3.62e-01	NA	Terminal	WT and NGF	Reports Up and Down regulated genes in NGF compared to WT | NGF vs WT
Mfsd2a	protein_coding	128	10.67	0.449	1.36509	4.53e-01	9.99e-01	Terminal	WT and NGF	Reports Up and Down regulated genes in NGF compared to WT | NGF vs WT
Mrpl1	protein_coding	128	10.67	-0.402	0.756808	4.55e-01	9.99e-01	Terminal	WT and NGF	Reports Up and Down regulated genes in NGF compared to WT | NGF vs WT
Myg1	protein_coding	128	10.67	0.591	1.50629	4.71e-01	NA	Terminal	WT and NGF	Reports Up and Down regulated genes in NGF compared to WT | NGF vs WT
Rnf112	protein_coding	128	10.67	-0.369	0.774319	4.89e-01	9.99e-01	Terminal	WT and NGF	Reports Up and Down regulated genes in NGF compared to WT | NGF vs WT
Tollip	protein_coding	128	10.67	0.513	1.42701	5.27e-01	NA	Terminal	WT and NGF	Reports Up and Down regulated genes in NGF compared to WT | NGF vs WT
Nuak1	protein_coding	128	10.67	-0.495	0.709562	5.46e-01	NA	Terminal	WT and NGF	Reports Up and Down regulated genes in NGF compared to WT | NGF vs WT
Arfgef3	protein_coding	128	10.67	0.295	1.22688	6.29e-01	9.99e-01	Terminal	WT and NGF	Reports Up and Down regulated genes in NGF compared to WT | NGF vs WT
Cacnb4	protein_coding	128	10.67	-0.258	0.836246	6.84e-01	9.99e-01	Terminal	WT and NGF	Reports Up and Down regulated genes in NGF compared to WT | NGF vs WT
Tomm40	protein_coding	128	10.67	-0.275	0.82645	8.17e-01	NA	Terminal	WT and NGF	Reports Up and Down regulated genes in NGF compared to WT | NGF vs WT
Abraxas2	protein_coding	128	10.67	0.113	1.08147	8.33e-01	9.99e-01	Terminal	WT and NGF	Reports Up and Down regulated genes in NGF compared to WT | NGF vs WT
Npat	protein_coding	128	10.67	0.108	1.07773	8.51e-01	9.99e-01	Terminal	WT and NGF	Reports Up and Down regulated genes in NGF compared to WT | NGF vs WT
Ebna1bp2	protein_coding	128	10.67	0.1	1.07177	8.60e-01	9.99e-01	Terminal	WT and NGF	Reports Up and Down regulated genes in NGF compared to WT | NGF vs WT
Tpgs2	protein_coding	128	10.67	-0.081	0.945402	8.90e-01	9.99e-01	Terminal	WT and NGF	Reports Up and Down regulated genes in NGF compared to WT | NGF vs WT
Uchl3	protein_coding	127	10.58	1.144	2.20993	3.79e-02	9.99e-01	Terminal	WT and NGF	Reports Up and Down regulated genes in NGF compared to WT | NGF vs WT
Smarce1	protein_coding	127	10.58	1.271	2.41329	1.47e-01	NA	Terminal	WT and NGF	Reports Up and Down regulated genes in NGF compared to WT | NGF vs WT
Ephb1	protein_coding	127	10.58	1.451	2.73397	1.78e-01	NA	Terminal	WT and NGF	Reports Up and Down regulated genes in NGF compared to WT | NGF vs WT
Fam120a	protein_coding	127	10.58	1.206	2.30697	2.28e-01	NA	Terminal	WT and NGF	Reports Up and Down regulated genes in NGF compared to WT | NGF vs WT
Gm8129	processed_pseudogene	127	10.58	-1.016	0.494485	2.63e-01	NA	Terminal	WT and NGF	Reports Up and Down regulated genes in NGF compared to WT | NGF vs WT
Tut7	protein_coding	127	10.58	0.54	1.45397	3.11e-01	9.99e-01	Terminal	WT and NGF	Reports Up and Down regulated genes in NGF compared to WT | NGF vs WT
Sf3a2	protein_coding	127	10.58	0.342	1.26751	5.17e-01	9.99e-01	Terminal	WT and NGF	Reports Up and Down regulated genes in NGF compared to WT | NGF vs WT
Azi2	protein_coding	127	10.58	0.34	1.26576	6.10e-01	9.99e-01	Terminal	WT and NGF	Reports Up and Down regulated genes in NGF compared to WT | NGF vs WT
Abcb7	protein_coding	127	10.58	-0.302	0.811127	6.48e-01	9.99e-01	Terminal	WT and NGF	Reports Up and Down regulated genes in NGF compared to WT | NGF vs WT
Ascc1	protein_coding	127	10.58	-0.237	0.848508	6.74e-01	9.99e-01	Terminal	WT and NGF	Reports Up and Down regulated genes in NGF compared to WT | NGF vs WT
Kif1c	protein_coding	127	10.58	-0.252	0.839731	7.27e-01	9.99e-01	Terminal	WT and NGF	Reports Up and Down regulated genes in NGF compared to WT | NGF vs WT
Snx16	protein_coding	127	10.58	-0.057	0.961261	9.31e-01	9.99e-01	Terminal	WT and NGF	Reports Up and Down regulated genes in NGF compared to WT | NGF vs WT
Wac	protein_coding	127	10.58	-0.041	0.971981	9.50e-01	9.99e-01	Terminal	WT and NGF	Reports Up and Down regulated genes in NGF compared to WT | NGF vs WT
Col25a1	protein_coding	126	10.5	-1.209	0.432568	4.60e-02	9.99e-01	Terminal	WT and NGF	Reports Up and Down regulated genes in NGF compared to WT | NGF vs WT
Ncoa4	protein_coding	126	10.5	-1.616	0.326239	1.08e-01	NA	Terminal	WT and NGF	Reports Up and Down regulated genes in NGF compared to WT | NGF vs WT
Cebpz	protein_coding	126	10.5	1.116	2.16745	1.25e-01	9.99e-01	Terminal	WT and NGF	Reports Up and Down regulated genes in NGF compared to WT | NGF vs WT
Yars	protein_coding	126	10.5	-0.774	0.584794	2.26e-01	9.99e-01	Terminal	WT and NGF	Reports Up and Down regulated genes in NGF compared to WT | NGF vs WT
Mob2	protein_coding	126	10.5	0.894	1.85832	3.08e-01	NA	Terminal	WT and NGF	Reports Up and Down regulated genes in NGF compared to WT | NGF vs WT
Lsm14a	protein_coding	126	10.5	0.628	1.54542	3.82e-01	NA	Terminal	WT and NGF	Reports Up and Down regulated genes in NGF compared to WT | NGF vs WT
Fbxl18	protein_coding	126	10.5	0.705	1.63014	3.93e-01	NA	Terminal	WT and NGF	Reports Up and Down regulated genes in NGF compared to WT | NGF vs WT
Trim41	protein_coding	126	10.5	-0.637	0.643049	3.97e-01	9.99e-01	Terminal	WT and NGF	Reports Up and Down regulated genes in NGF compared to WT | NGF vs WT
Dad1	protein_coding	126	10.5	0.748	1.67946	4.03e-01	NA	Terminal	WT and NGF	Reports Up and Down regulated genes in NGF compared to WT | NGF vs WT
Hexa	protein_coding	126	10.5	0.694	1.61776	4.54e-01	NA	Terminal	WT and NGF	Reports Up and Down regulated genes in NGF compared to WT | NGF vs WT
Spin1	protein_coding	126	10.5	-0.396	0.759962	5.09e-01	9.99e-01	Terminal	WT and NGF	Reports Up and Down regulated genes in NGF compared to WT | NGF vs WT
Lrrc58	protein_coding	126	10.5	0.408	1.32685	5.25e-01	9.99e-01	Terminal	WT and NGF	Reports Up and Down regulated genes in NGF compared to WT | NGF vs WT
Cops2	protein_coding	126	10.5	0.349	1.27368	5.47e-01	9.99e-01	Terminal	WT and NGF	Reports Up and Down regulated genes in NGF compared to WT | NGF vs WT
Irf3	protein_coding	126	10.5	-0.316	0.803294	5.89e-01	9.99e-01	Terminal	WT and NGF	Reports Up and Down regulated genes in NGF compared to WT | NGF vs WT
Zswim8	protein_coding	126	10.5	-0.347	0.786217	6.20e-01	9.99e-01	Terminal	WT and NGF	Reports Up and Down regulated genes in NGF compared to WT | NGF vs WT
Fbxo7	protein_coding	126	10.5	-0.265	0.832199	7.18e-01	9.99e-01	Terminal	WT and NGF	Reports Up and Down regulated genes in NGF compared to WT | NGF vs WT
Mfhas1	protein_coding	126	10.5	0.284	1.21757	7.26e-01	NA	Terminal	WT and NGF	Reports Up and Down regulated genes in NGF compared to WT | NGF vs WT
Micu2	protein_coding	126	10.5	0.215	1.1607	7.53e-01	9.99e-01	Terminal	WT and NGF	Reports Up and Down regulated genes in NGF compared to WT | NGF vs WT
Stx17	protein_coding	126	10.5	-0.158	0.896267	7.71e-01	9.99e-01	Terminal	WT and NGF	Reports Up and Down regulated genes in NGF compared to WT | NGF vs WT
Hepacam	protein_coding	126	10.5	0.141	1.10267	8.22e-01	9.99e-01	Terminal	WT and NGF	Reports Up and Down regulated genes in NGF compared to WT | NGF vs WT
Zfp322a	protein_coding	126	10.5	-0.096	0.935623	8.66e-01	9.99e-01	Terminal	WT and NGF	Reports Up and Down regulated genes in NGF compared to WT | NGF vs WT
Tshz1	protein_coding	126	10.5	0.113	1.08147	9.00e-01	NA	Terminal	WT and NGF	Reports Up and Down regulated genes in NGF compared to WT | NGF vs WT
Rassf8	protein_coding	126	10.5	0.091	1.06511	9.03e-01	9.99e-01	Terminal	WT and NGF	Reports Up and Down regulated genes in NGF compared to WT | NGF vs WT
Csnk2b	protein_coding	126	10.5	0.107	1.07699	9.16e-01	NA	Terminal	WT and NGF	Reports Up and Down regulated genes in NGF compared to WT | NGF vs WT
Zcchc24	protein_coding	125	10.42	1.513	2.85403	5.69e-02	NA	Terminal	WT and NGF	Reports Up and Down regulated genes in NGF compared to WT | NGF vs WT
3110082I17Rik	protein_coding	125	10.42	-1.298	0.40669	5.84e-02	9.99e-01	Terminal	WT and NGF	Reports Up and Down regulated genes in NGF compared to WT | NGF vs WT
Stx16	protein_coding	125	10.42	-0.851	0.5544	2.39e-01	9.99e-01	Terminal	WT and NGF	Reports Up and Down regulated genes in NGF compared to WT | NGF vs WT
Zfp553	protein_coding	125	10.42	-1.012	0.495858	2.54e-01	NA	Terminal	WT and NGF	Reports Up and Down regulated genes in NGF compared to WT | NGF vs WT
Haus8	protein_coding	125	10.42	-0.664	0.631126	2.68e-01	9.99e-01	Terminal	WT and NGF	Reports Up and Down regulated genes in NGF compared to WT | NGF vs WT
Psmd11	protein_coding	125	10.42	0.893	1.85703	3.30e-01	NA	Terminal	WT and NGF	Reports Up and Down regulated genes in NGF compared to WT | NGF vs WT
P4ha1	protein_coding	125	10.42	0.515	1.42899	3.47e-01	9.99e-01	Terminal	WT and NGF	Reports Up and Down regulated genes in NGF compared to WT | NGF vs WT
Smg7	protein_coding	125	10.42	0.772	1.70764	3.86e-01	NA	Terminal	WT and NGF	Reports Up and Down regulated genes in NGF compared to WT | NGF vs WT
Egln1	protein_coding	125	10.42	0.899	1.86477	4.60e-01	NA	Terminal	WT and NGF	Reports Up and Down regulated genes in NGF compared to WT | NGF vs WT
Stxbp6	protein_coding	125	10.42	0.486	1.40056	4.85e-01	9.99e-01	Terminal	WT and NGF	Reports Up and Down regulated genes in NGF compared to WT | NGF vs WT
Gatad2a	protein_coding	125	10.42	-0.6	0.659754	5.19e-01	NA	Terminal	WT and NGF	Reports Up and Down regulated genes in NGF compared to WT | NGF vs WT
Ino80c	protein_coding	125	10.42	-0.474	0.719966	5.45e-01	NA	Terminal	WT and NGF	Reports Up and Down regulated genes in NGF compared to WT | NGF vs WT
Fam234a	protein_coding	125	10.42	-0.387	0.764718	6.08e-01	NA	Terminal	WT and NGF	Reports Up and Down regulated genes in NGF compared to WT | NGF vs WT
Pik3ca	protein_coding	125	10.42	0.424	1.34164	6.23e-01	NA	Terminal	WT and NGF	Reports Up and Down regulated genes in NGF compared to WT | NGF vs WT
Myo1e	protein_coding	125	10.42	-0.312	0.805524	6.31e-01	9.99e-01	Terminal	WT and NGF	Reports Up and Down regulated genes in NGF compared to WT | NGF vs WT
Agrn	protein_coding	125	10.42	-0.286	0.820173	6.37e-01	9.99e-01	Terminal	WT and NGF	Reports Up and Down regulated genes in NGF compared to WT | NGF vs WT
Nln	protein_coding	125	10.42	0.222	1.16635	6.95e-01	9.99e-01	Terminal	WT and NGF	Reports Up and Down regulated genes in NGF compared to WT | NGF vs WT
Clec2l	protein_coding	125	10.42	0.389	1.30949	7.50e-01	NA	Terminal	WT and NGF	Reports Up and Down regulated genes in NGF compared to WT | NGF vs WT
Dlgap4	protein_coding	125	10.42	0.175	1.12896	7.63e-01	9.99e-01	Terminal	WT and NGF	Reports Up and Down regulated genes in NGF compared to WT | NGF vs WT
Hdac5	protein_coding	125	10.42	0.246	1.18591	7.79e-01	NA	Terminal	WT and NGF	Reports Up and Down regulated genes in NGF compared to WT | NGF vs WT
Tnrc6c	protein_coding	125	10.42	0.112	1.08073	8.46e-01	9.99e-01	Terminal	WT and NGF	Reports Up and Down regulated genes in NGF compared to WT | NGF vs WT
Thyn1	protein_coding	125	10.42	-0.141	0.90689	8.50e-01	NA	Terminal	WT and NGF	Reports Up and Down regulated genes in NGF compared to WT | NGF vs WT
Mpdz	protein_coding	125	10.42	0.032	1.02243	9.64e-01	9.99e-01	Terminal	WT and NGF	Reports Up and Down regulated genes in NGF compared to WT | NGF vs WT
Rnf6	protein_coding	125	10.42	0.026	1.01819	9.76e-01	NA	Terminal	WT and NGF	Reports Up and Down regulated genes in NGF compared to WT | NGF vs WT
Plxna2	protein_coding	124	10.33	2.294	4.90414	8.24e-04	2.27e-01	Terminal	WT and NGF	Reports Up and Down regulated genes in NGF compared to WT | NGF vs WT
Ndufaf5	protein_coding	124	10.33	-1.104	0.465225	7.35e-02	9.99e-01	Terminal	WT and NGF	Reports Up and Down regulated genes in NGF compared to WT | NGF vs WT
Hbb-bt	protein_coding	124	10.33	1.224	2.33593	7.64e-02	9.99e-01	Terminal	WT and NGF	Reports Up and Down regulated genes in NGF compared to WT | NGF vs WT
1700025G04Rik	protein_coding	124	10.33	0.871	1.82893	1.34e-01	9.99e-01	Terminal	WT and NGF	Reports Up and Down regulated genes in NGF compared to WT | NGF vs WT
Arl4a	protein_coding	124	10.33	0.849	1.80125	1.40e-01	9.99e-01	Terminal	WT and NGF	Reports Up and Down regulated genes in NGF compared to WT | NGF vs WT
Nol8	protein_coding	124	10.33	0.768	1.70291	1.47e-01	9.99e-01	Terminal	WT and NGF	Reports Up and Down regulated genes in NGF compared to WT | NGF vs WT
Vps13d	protein_coding	124	10.33	0.848	1.8	1.84e-01	9.99e-01	Terminal	WT and NGF	Reports Up and Down regulated genes in NGF compared to WT | NGF vs WT
Tspoap1	protein_coding	124	10.33	-0.423	0.745872	5.38e-01	9.99e-01	Terminal	WT and NGF	Reports Up and Down regulated genes in NGF compared to WT | NGF vs WT
Marf1	protein_coding	124	10.33	0.412	1.33053	5.51e-01	9.99e-01	Terminal	WT and NGF	Reports Up and Down regulated genes in NGF compared to WT | NGF vs WT
Inpp4a	protein_coding	124	10.33	0.337	1.26313	6.57e-01	NA	Terminal	WT and NGF	Reports Up and Down regulated genes in NGF compared to WT | NGF vs WT
Cr1l	protein_coding	124	10.33	0.289	1.22179	6.68e-01	9.99e-01	Terminal	WT and NGF	Reports Up and Down regulated genes in NGF compared to WT | NGF vs WT
Nbr1	protein_coding	124	10.33	0.196	1.14552	7.38e-01	9.99e-01	Terminal	WT and NGF	Reports Up and Down regulated genes in NGF compared to WT | NGF vs WT
Hoxb6	protein_coding	124	10.33	0.173	1.1274	7.51e-01	9.99e-01	Terminal	WT and NGF	Reports Up and Down regulated genes in NGF compared to WT | NGF vs WT
H1f5	protein_coding	124	10.33	-0.143	0.905634	8.27e-01	9.99e-01	Terminal	WT and NGF	Reports Up and Down regulated genes in NGF compared to WT | NGF vs WT
Ergic3	protein_coding	124	10.33	0.166	1.12194	8.31e-01	9.99e-01	Terminal	WT and NGF	Reports Up and Down regulated genes in NGF compared to WT | NGF vs WT
Tac1	protein_coding	124	10.33	-0.147	0.903127	8.59e-01	9.99e-01	Terminal	WT and NGF	Reports Up and Down regulated genes in NGF compared to WT | NGF vs WT
Lasp1	protein_coding	123	10.25	1.344	2.53854	1.56e-01	NA	Terminal	WT and NGF	Reports Up and Down regulated genes in NGF compared to WT | NGF vs WT
Nus1	protein_coding	123	10.25	1.265	2.40327	1.96e-01	NA	Terminal	WT and NGF	Reports Up and Down regulated genes in NGF compared to WT | NGF vs WT
Crkl	protein_coding	123	10.25	-0.706	0.613017	2.95e-01	9.99e-01	Terminal	WT and NGF	Reports Up and Down regulated genes in NGF compared to WT | NGF vs WT
Plxna4	protein_coding	123	10.25	0.651	1.57026	3.41e-01	9.99e-01	Terminal	WT and NGF	Reports Up and Down regulated genes in NGF compared to WT | NGF vs WT
Septin3	protein_coding	123	10.25	0.587	1.50212	4.31e-01	9.99e-01	Terminal	WT and NGF	Reports Up and Down regulated genes in NGF compared to WT | NGF vs WT
Phf23	protein_coding	123	10.25	-0.509	0.702709	4.83e-01	9.99e-01	Terminal	WT and NGF	Reports Up and Down regulated genes in NGF compared to WT | NGF vs WT
Pip4k2b	protein_coding	123	10.25	-0.373	0.772175	5.38e-01	9.99e-01	Terminal	WT and NGF	Reports Up and Down regulated genes in NGF compared to WT | NGF vs WT
Stard10	protein_coding	123	10.25	0.496	1.4103	5.39e-01	NA	Terminal	WT and NGF	Reports Up and Down regulated genes in NGF compared to WT | NGF vs WT
Pofut2	protein_coding	123	10.25	-0.335	0.792784	6.66e-01	9.99e-01	Terminal	WT and NGF	Reports Up and Down regulated genes in NGF compared to WT | NGF vs WT
Polr2g	protein_coding	123	10.25	0.365	1.28788	6.67e-01	NA	Terminal	WT and NGF	Reports Up and Down regulated genes in NGF compared to WT | NGF vs WT
Tpm4	protein_coding	123	10.25	0.192	1.14235	7.54e-01	9.99e-01	Terminal	WT and NGF	Reports Up and Down regulated genes in NGF compared to WT | NGF vs WT
Klhl33	protein_coding	123	10.25	-0.205	0.867539	8.08e-01	NA	Terminal	WT and NGF	Reports Up and Down regulated genes in NGF compared to WT | NGF vs WT
Atad3a	protein_coding	123	10.25	-0.127	0.915734	8.50e-01	9.99e-01	Terminal	WT and NGF	Reports Up and Down regulated genes in NGF compared to WT | NGF vs WT
Tbl1x	protein_coding	123	10.25	-0.164	0.892547	8.61e-01	NA	Terminal	WT and NGF	Reports Up and Down regulated genes in NGF compared to WT | NGF vs WT
Adgrl1	protein_coding	123	10.25	0.07	1.04972	9.32e-01	NA	Terminal	WT and NGF	Reports Up and Down regulated genes in NGF compared to WT | NGF vs WT
Heatr3	protein_coding	123	10.25	0.033	1.02314	9.57e-01	9.99e-01	Terminal	WT and NGF	Reports Up and Down regulated genes in NGF compared to WT | NGF vs WT
Sorbs3	protein_coding	123	10.25	-0.02	0.986233	9.76e-01	9.99e-01	Terminal	WT and NGF	Reports Up and Down regulated genes in NGF compared to WT | NGF vs WT
Arhgef7	protein_coding	123	10.25	1.199	2.2958	NA	NA	Terminal	WT and NGF	Reports Up and Down regulated genes in NGF compared to WT | NGF vs WT
Ryr1	protein_coding	122	10.17	1.618	3.06949	1.29e-01	NA	Terminal	WT and NGF	Reports Up and Down regulated genes in NGF compared to WT | NGF vs WT
Ube2i	protein_coding	122	10.17	-0.95	0.517632	1.33e-01	9.99e-01	Terminal	WT and NGF	Reports Up and Down regulated genes in NGF compared to WT | NGF vs WT
2310061I04Rik	protein_coding	122	10.17	0.725	1.6529	2.58e-01	9.99e-01	Terminal	WT and NGF	Reports Up and Down regulated genes in NGF compared to WT | NGF vs WT
Cbl	protein_coding	122	10.17	0.977	1.96837	2.67e-01	NA	Terminal	WT and NGF	Reports Up and Down regulated genes in NGF compared to WT | NGF vs WT
Sh3gl3	protein_coding	122	10.17	-0.875	0.545254	2.93e-01	NA	Terminal	WT and NGF	Reports Up and Down regulated genes in NGF compared to WT | NGF vs WT
Aptx	protein_coding	122	10.17	-0.695	0.617709	2.95e-01	9.99e-01	Terminal	WT and NGF	Reports Up and Down regulated genes in NGF compared to WT | NGF vs WT
Kifc2	protein_coding	122	10.17	0.945	1.92519	3.23e-01	NA	Terminal	WT and NGF	Reports Up and Down regulated genes in NGF compared to WT | NGF vs WT
Fmn1	protein_coding	122	10.17	0.423	1.34071	4.42e-01	9.99e-01	Terminal	WT and NGF	Reports Up and Down regulated genes in NGF compared to WT | NGF vs WT
Sgpp2	protein_coding	122	10.17	0.412	1.33053	4.68e-01	9.99e-01	Terminal	WT and NGF	Reports Up and Down regulated genes in NGF compared to WT | NGF vs WT
Ccdc191	protein_coding	122	10.17	0.356	1.27987	5.51e-01	9.99e-01	Terminal	WT and NGF	Reports Up and Down regulated genes in NGF compared to WT | NGF vs WT
Utp6	protein_coding	122	10.17	-0.368	0.774856	5.99e-01	9.99e-01	Terminal	WT and NGF	Reports Up and Down regulated genes in NGF compared to WT | NGF vs WT
Rai1	protein_coding	122	10.17	-0.304	0.810003	6.21e-01	9.99e-01	Terminal	WT and NGF	Reports Up and Down regulated genes in NGF compared to WT | NGF vs WT
Uspl1	protein_coding	122	10.17	-0.345	0.787308	7.15e-01	NA	Terminal	WT and NGF	Reports Up and Down regulated genes in NGF compared to WT | NGF vs WT
Inhba	protein_coding	122	10.17	-0.218	0.859756	7.32e-01	9.99e-01	Terminal	WT and NGF	Reports Up and Down regulated genes in NGF compared to WT | NGF vs WT
Ryr3	protein_coding	122	10.17	0.232	1.17446	7.40e-01	9.99e-01	Terminal	WT and NGF	Reports Up and Down regulated genes in NGF compared to WT | NGF vs WT
Ddah2	protein_coding	122	10.17	-0.091	0.938872	9.23e-01	NA	Terminal	WT and NGF	Reports Up and Down regulated genes in NGF compared to WT | NGF vs WT
Gm10073	processed_pseudogene	122	10.17	0.003	1.00208	9.97e-01	NA	Terminal	WT and NGF	Reports Up and Down regulated genes in NGF compared to WT | NGF vs WT
E4f1	protein_coding	121	10.08	1.844	3.59004	3.14e-03	4.54e-01	Terminal	WT and NGF	Reports Up and Down regulated genes in NGF compared to WT | NGF vs WT
Bcr	protein_coding	121	10.08	1.156	2.22839	6.33e-02	9.99e-01	Terminal	WT and NGF	Reports Up and Down regulated genes in NGF compared to WT | NGF vs WT
Itpr1	protein_coding	121	10.08	-1.105	0.464902	9.16e-02	9.99e-01	Terminal	WT and NGF	Reports Up and Down regulated genes in NGF compared to WT | NGF vs WT
Ppip5k2	protein_coding	121	10.08	1.05	2.07053	1.28e-01	9.99e-01	Terminal	WT and NGF	Reports Up and Down regulated genes in NGF compared to WT | NGF vs WT
Zfp606	protein_coding	121	10.08	0.77	1.70527	1.67e-01	9.99e-01	Terminal	WT and NGF	Reports Up and Down regulated genes in NGF compared to WT | NGF vs WT
Rimoc1	protein_coding	121	10.08	0.847	1.79876	2.33e-01	9.99e-01	Terminal	WT and NGF	Reports Up and Down regulated genes in NGF compared to WT | NGF vs WT
Cep250	protein_coding	121	10.08	-0.864	0.549427	2.42e-01	NA	Terminal	WT and NGF	Reports Up and Down regulated genes in NGF compared to WT | NGF vs WT
Uba2	protein_coding	121	10.08	0.757	1.68997	3.52e-01	9.99e-01	Terminal	WT and NGF	Reports Up and Down regulated genes in NGF compared to WT | NGF vs WT
Nsmce4a	protein_coding	121	10.08	-0.776	0.583984	3.81e-01	NA	Terminal	WT and NGF	Reports Up and Down regulated genes in NGF compared to WT | NGF vs WT
Cdk17	protein_coding	121	10.08	-0.482	0.715984	3.91e-01	9.99e-01	Terminal	WT and NGF	Reports Up and Down regulated genes in NGF compared to WT | NGF vs WT
Ube2g1	protein_coding	121	10.08	-0.349	0.785128	5.40e-01	9.99e-01	Terminal	WT and NGF	Reports Up and Down regulated genes in NGF compared to WT | NGF vs WT
Paqr4	protein_coding	121	10.08	0.629	1.54649	5.41e-01	NA	Terminal	WT and NGF	Reports Up and Down regulated genes in NGF compared to WT | NGF vs WT
Dip2a	protein_coding	121	10.08	0.353	1.27721	5.84e-01	9.99e-01	Terminal	WT and NGF	Reports Up and Down regulated genes in NGF compared to WT | NGF vs WT
Fam204a	protein_coding	121	10.08	-0.361	0.778625	6.14e-01	9.99e-01	Terminal	WT and NGF	Reports Up and Down regulated genes in NGF compared to WT | NGF vs WT
Cpeb3	protein_coding	121	10.08	0.408	1.32685	6.30e-01	NA	Terminal	WT and NGF	Reports Up and Down regulated genes in NGF compared to WT | NGF vs WT
Nrp1	protein_coding	121	10.08	-0.286	0.820173	6.62e-01	9.99e-01	Terminal	WT and NGF	Reports Up and Down regulated genes in NGF compared to WT | NGF vs WT
Srsf7	protein_coding	121	10.08	0.175	1.12896	7.38e-01	9.99e-01	Terminal	WT and NGF	Reports Up and Down regulated genes in NGF compared to WT | NGF vs WT
Tmcc3	protein_coding	121	10.08	0.349	1.27368	7.43e-01	NA	Terminal	WT and NGF	Reports Up and Down regulated genes in NGF compared to WT | NGF vs WT
Mesd	protein_coding	121	10.08	0.169	1.12428	7.72e-01	9.99e-01	Terminal	WT and NGF	Reports Up and Down regulated genes in NGF compared to WT | NGF vs WT
St3gal5	protein_coding	121	10.08	0.168	1.1235	8.67e-01	NA	Terminal	WT and NGF	Reports Up and Down regulated genes in NGF compared to WT | NGF vs WT
Gas2	protein_coding	121	10.08	-0.078	0.94737	8.96e-01	9.99e-01	Terminal	WT and NGF	Reports Up and Down regulated genes in NGF compared to WT | NGF vs WT
Xpo5	protein_coding	121	10.08	-0.074	0.95	9.08e-01	9.99e-01	Terminal	WT and NGF	Reports Up and Down regulated genes in NGF compared to WT | NGF vs WT
Scap	protein_coding	121	10.08	0.088	1.0629	9.26e-01	NA	Terminal	WT and NGF	Reports Up and Down regulated genes in NGF compared to WT | NGF vs WT
L1cam	protein_coding	121	10.08	-0.043	0.970634	9.51e-01	NA	Terminal	WT and NGF	Reports Up and Down regulated genes in NGF compared to WT | NGF vs WT
Ndufb2	protein_coding	121	10.08	0.009	1.00626	9.90e-01	NA	Terminal	WT and NGF	Reports Up and Down regulated genes in NGF compared to WT | NGF vs WT
Nfib	protein_coding	120	10	1.894	3.71664	2.35e-02	9.99e-01	Terminal	WT and NGF	Reports Up and Down regulated genes in NGF compared to WT | NGF vs WT
Hsd17b11	protein_coding	120	10	1.172	2.25324	9.99e-02	9.99e-01	Terminal	WT and NGF	Reports Up and Down regulated genes in NGF compared to WT | NGF vs WT
Sclt1	protein_coding	120	10	0.802	1.74352	1.85e-01	9.99e-01	Terminal	WT and NGF	Reports Up and Down regulated genes in NGF compared to WT | NGF vs WT
Mtss2	protein_coding	120	10	0.875	1.83401	2.32e-01	NA	Terminal	WT and NGF	Reports Up and Down regulated genes in NGF compared to WT | NGF vs WT
Zbtb18	protein_coding	120	10	0.836	1.78509	2.82e-01	9.99e-01	Terminal	WT and NGF	Reports Up and Down regulated genes in NGF compared to WT | NGF vs WT
Zfp952	protein_coding	120	10	0.619	1.53581	2.85e-01	9.99e-01	Terminal	WT and NGF	Reports Up and Down regulated genes in NGF compared to WT | NGF vs WT
Klhl13	protein_coding	120	10	0.662	1.58227	3.01e-01	9.99e-01	Terminal	WT and NGF	Reports Up and Down regulated genes in NGF compared to WT | NGF vs WT
Map2k2	protein_coding	120	10	0.707	1.63241	3.24e-01	NA	Terminal	WT and NGF	Reports Up and Down regulated genes in NGF compared to WT | NGF vs WT
Ppat	protein_coding	120	10	0.553	1.46713	3.59e-01	9.99e-01	Terminal	WT and NGF	Reports Up and Down regulated genes in NGF compared to WT | NGF vs WT
Nav1	protein_coding	120	10	0.535	1.44894	3.70e-01	9.99e-01	Terminal	WT and NGF	Reports Up and Down regulated genes in NGF compared to WT | NGF vs WT
Adk	protein_coding	120	10	-0.435	0.739694	4.46e-01	9.99e-01	Terminal	WT and NGF	Reports Up and Down regulated genes in NGF compared to WT | NGF vs WT
Herc3	protein_coding	120	10	0.423	1.34071	4.82e-01	9.99e-01	Terminal	WT and NGF	Reports Up and Down regulated genes in NGF compared to WT | NGF vs WT
Vps16	protein_coding	120	10	-0.343	0.7884	5.15e-01	9.99e-01	Terminal	WT and NGF	Reports Up and Down regulated genes in NGF compared to WT | NGF vs WT
Pgap4	protein_coding	120	10	0.412	1.33053	6.30e-01	NA	Terminal	WT and NGF	Reports Up and Down regulated genes in NGF compared to WT | NGF vs WT
Smim14	protein_coding	120	10	0.358	1.28165	6.92e-01	NA	Terminal	WT and NGF	Reports Up and Down regulated genes in NGF compared to WT | NGF vs WT
Eif3e	protein_coding	120	10	-0.18	0.882703	7.36e-01	9.99e-01	Terminal	WT and NGF	Reports Up and Down regulated genes in NGF compared to WT | NGF vs WT
Golga3	protein_coding	120	10	-0.243	0.844986	7.40e-01	NA	Terminal	WT and NGF	Reports Up and Down regulated genes in NGF compared to WT | NGF vs WT
Idh3a	protein_coding	120	10	-0.194	0.874179	7.72e-01	9.99e-01	Terminal	WT and NGF	Reports Up and Down regulated genes in NGF compared to WT | NGF vs WT
Usp39	protein_coding	120	10	0.173	1.1274	7.79e-01	9.99e-01	Terminal	WT and NGF	Reports Up and Down regulated genes in NGF compared to WT | NGF vs WT
Mia2	protein_coding	120	10	-0.273	0.827597	7.85e-01	NA	Terminal	WT and NGF	Reports Up and Down regulated genes in NGF compared to WT | NGF vs WT
Dcn	protein_coding	120	10	-0.169	0.889459	8.08e-01	9.99e-01	Terminal	WT and NGF	Reports Up and Down regulated genes in NGF compared to WT | NGF vs WT
Ppp1r26	protein_coding	120	10	-0.205	0.867539	8.14e-01	NA	Terminal	WT and NGF	Reports Up and Down regulated genes in NGF compared to WT | NGF vs WT
Ssbp4	protein_coding	120	10	0.073	1.0519	9.24e-01	NA	Terminal	WT and NGF	Reports Up and Down regulated genes in NGF compared to WT | NGF vs WT
Ift27	protein_coding	120	10	-0.079	0.946714	9.40e-01	NA	Terminal	WT and NGF	Reports Up and Down regulated genes in NGF compared to WT | NGF vs WT
Ttll5	protein_coding	120	10	0.034	1.02385	9.73e-01	NA	Terminal	WT and NGF	Reports Up and Down regulated genes in NGF compared to WT | NGF vs WT
Grin2a	protein_coding	119	9.92	2.183	4.54097	2.77e-02	9.99e-01	Terminal	WT and NGF	Reports Up and Down regulated genes in NGF compared to WT | NGF vs WT
Mtf2	protein_coding	119	9.92	1.23	2.34567	4.76e-02	9.99e-01	Terminal	WT and NGF	Reports Up and Down regulated genes in NGF compared to WT | NGF vs WT
ENSMUSG00000059146		119	9.92	1.063	2.08927	7.20e-02	9.99e-01	Terminal	WT and NGF	Reports Up and Down regulated genes in NGF compared to WT | NGF vs WT
Opalin	protein_coding	119	9.92	0.955	1.93858	8.18e-02	9.99e-01	Terminal	WT and NGF	Reports Up and Down regulated genes in NGF compared to WT | NGF vs WT
Nfat5	protein_coding	119	9.92	1.093	2.13317	1.01e-01	9.99e-01	Terminal	WT and NGF	Reports Up and Down regulated genes in NGF compared to WT | NGF vs WT
Narf	protein_coding	119	9.92	-1.028	0.49039	1.29e-01	9.99e-01	Terminal	WT and NGF	Reports Up and Down regulated genes in NGF compared to WT | NGF vs WT
Ngp	protein_coding	119	9.92	0.849	1.80125	1.79e-01	9.99e-01	Terminal	WT and NGF	Reports Up and Down regulated genes in NGF compared to WT | NGF vs WT
Maco1	protein_coding	119	9.92	0.822	1.76786	1.88e-01	9.99e-01	Terminal	WT and NGF	Reports Up and Down regulated genes in NGF compared to WT | NGF vs WT
Fdft1	protein_coding	119	9.92	0.965	1.95206	2.39e-01	9.99e-01	Terminal	WT and NGF	Reports Up and Down regulated genes in NGF compared to WT | NGF vs WT
Chp1	protein_coding	119	9.92	0.739	1.66902	2.84e-01	9.99e-01	Terminal	WT and NGF	Reports Up and Down regulated genes in NGF compared to WT | NGF vs WT
Sqle	protein_coding	119	9.92	-0.623	0.649319	3.27e-01	9.99e-01	Terminal	WT and NGF	Reports Up and Down regulated genes in NGF compared to WT | NGF vs WT
Brf1	protein_coding	119	9.92	0.562	1.47631	5.20e-01	NA	Terminal	WT and NGF	Reports Up and Down regulated genes in NGF compared to WT | NGF vs WT
Pdzd4	protein_coding	119	9.92	-0.595	0.662044	5.33e-01	NA	Terminal	WT and NGF	Reports Up and Down regulated genes in NGF compared to WT | NGF vs WT
Mfsd14a	protein_coding	119	9.92	0.35	1.27456	5.62e-01	9.99e-01	Terminal	WT and NGF	Reports Up and Down regulated genes in NGF compared to WT | NGF vs WT
Thoc1	protein_coding	119	9.92	0.421	1.33886	6.90e-01	NA	Terminal	WT and NGF	Reports Up and Down regulated genes in NGF compared to WT | NGF vs WT
Zfp207	protein_coding	119	9.92	-0.219	0.859161	7.27e-01	9.99e-01	Terminal	WT and NGF	Reports Up and Down regulated genes in NGF compared to WT | NGF vs WT
Tmem196	protein_coding	119	9.92	0.215	1.1607	7.52e-01	9.99e-01	Terminal	WT and NGF	Reports Up and Down regulated genes in NGF compared to WT | NGF vs WT
1700016K19Rik	protein_coding	119	9.92	-0.215	0.861546	8.09e-01	9.99e-01	Terminal	WT and NGF	Reports Up and Down regulated genes in NGF compared to WT | NGF vs WT
Begain	protein_coding	119	9.92	0.004	1.00278	9.96e-01	NA	Terminal	WT and NGF	Reports Up and Down regulated genes in NGF compared to WT | NGF vs WT
Arpc5	protein_coding	118	9.83	1.133	2.19314	9.02e-02	9.99e-01	Terminal	WT and NGF	Reports Up and Down regulated genes in NGF compared to WT | NGF vs WT
Slc49a4	protein_coding	118	9.83	-1.231	0.426022	2.15e-01	NA	Terminal	WT and NGF	Reports Up and Down regulated genes in NGF compared to WT | NGF vs WT
Kdm3b	protein_coding	118	9.83	0.691	1.6144	2.45e-01	9.99e-01	Terminal	WT and NGF	Reports Up and Down regulated genes in NGF compared to WT | NGF vs WT
Siva1	protein_coding	118	9.83	-1.424	0.372678	2.69e-01	NA	Terminal	WT and NGF	Reports Up and Down regulated genes in NGF compared to WT | NGF vs WT
Rnf13	protein_coding	118	9.83	0.679	1.60103	2.72e-01	9.99e-01	Terminal	WT and NGF	Reports Up and Down regulated genes in NGF compared to WT | NGF vs WT
Ogfrl1	protein_coding	118	9.83	-0.709	0.611744	2.77e-01	9.99e-01	Terminal	WT and NGF	Reports Up and Down regulated genes in NGF compared to WT | NGF vs WT
Ufl1	protein_coding	118	9.83	0.626	1.54328	2.98e-01	9.99e-01	Terminal	WT and NGF	Reports Up and Down regulated genes in NGF compared to WT | NGF vs WT
Dcaf7	protein_coding	118	9.83	0.897	1.86219	3.13e-01	NA	Terminal	WT and NGF	Reports Up and Down regulated genes in NGF compared to WT | NGF vs WT
Ephb6	protein_coding	118	9.83	0.679	1.60103	3.17e-01	9.99e-01	Terminal	WT and NGF	Reports Up and Down regulated genes in NGF compared to WT | NGF vs WT
Ncbp1	protein_coding	118	9.83	-0.7	0.615572	3.27e-01	9.99e-01	Terminal	WT and NGF	Reports Up and Down regulated genes in NGF compared to WT | NGF vs WT
Syt3	protein_coding	118	9.83	-0.93	0.524858	3.59e-01	NA	Terminal	WT and NGF	Reports Up and Down regulated genes in NGF compared to WT | NGF vs WT
Samd1	protein_coding	118	9.83	0.583	1.49796	3.69e-01	9.99e-01	Terminal	WT and NGF	Reports Up and Down regulated genes in NGF compared to WT | NGF vs WT
Pwp1	protein_coding	118	9.83	-0.569	0.674084	3.75e-01	9.99e-01	Terminal	WT and NGF	Reports Up and Down regulated genes in NGF compared to WT | NGF vs WT
Nfu1	protein_coding	118	9.83	-0.696	0.617281	4.09e-01	NA	Terminal	WT and NGF	Reports Up and Down regulated genes in NGF compared to WT | NGF vs WT
Zfyve27	protein_coding	118	9.83	-0.593	0.662963	4.13e-01	NA	Terminal	WT and NGF	Reports Up and Down regulated genes in NGF compared to WT | NGF vs WT
Banf1	protein_coding	118	9.83	-0.403	0.756284	4.38e-01	9.99e-01	Terminal	WT and NGF	Reports Up and Down regulated genes in NGF compared to WT | NGF vs WT
4930430F08Rik	protein_coding	118	9.83	0.441	1.35754	4.59e-01	9.99e-01	Terminal	WT and NGF	Reports Up and Down regulated genes in NGF compared to WT | NGF vs WT
Ankmy2	protein_coding	118	9.83	0.417	1.33515	4.66e-01	9.99e-01	Terminal	WT and NGF	Reports Up and Down regulated genes in NGF compared to WT | NGF vs WT
Mul1	protein_coding	118	9.83	0.668	1.58887	4.93e-01	NA	Terminal	WT and NGF	Reports Up and Down regulated genes in NGF compared to WT | NGF vs WT
Fry	protein_coding	118	9.83	-0.495	0.709562	5.61e-01	9.99e-01	Terminal	WT and NGF	Reports Up and Down regulated genes in NGF compared to WT | NGF vs WT
Fryl	protein_coding	118	9.83	0.419	1.337	5.72e-01	9.99e-01	Terminal	WT and NGF	Reports Up and Down regulated genes in NGF compared to WT | NGF vs WT
Cbr1	protein_coding	118	9.83	-0.276	0.825878	6.11e-01	9.99e-01	Terminal	WT and NGF	Reports Up and Down regulated genes in NGF compared to WT | NGF vs WT
Rnf169	protein_coding	118	9.83	-0.268	0.83047	6.66e-01	9.99e-01	Terminal	WT and NGF	Reports Up and Down regulated genes in NGF compared to WT | NGF vs WT
Tex261	protein_coding	118	9.83	0.484	1.39862	6.89e-01	NA	Terminal	WT and NGF	Reports Up and Down regulated genes in NGF compared to WT | NGF vs WT
Grin3a	protein_coding	118	9.83	0.429	1.3463	6.90e-01	NA	Terminal	WT and NGF	Reports Up and Down regulated genes in NGF compared to WT | NGF vs WT
Rnf40	protein_coding	118	9.83	0.287	1.2201	7.04e-01	NA	Terminal	WT and NGF	Reports Up and Down regulated genes in NGF compared to WT | NGF vs WT
Chmp1b2	protein_coding	118	9.83	-0.253	0.83915	7.06e-01	9.99e-01	Terminal	WT and NGF	Reports Up and Down regulated genes in NGF compared to WT | NGF vs WT
Dgkz	protein_coding	118	9.83	-0.206	0.866938	7.46e-01	9.99e-01	Terminal	WT and NGF	Reports Up and Down regulated genes in NGF compared to WT | NGF vs WT
Gpaa1	protein_coding	118	9.83	-0.306	0.808881	7.55e-01	NA	Terminal	WT and NGF	Reports Up and Down regulated genes in NGF compared to WT | NGF vs WT
5430405H02Rik	lncRNA	118	9.83	0.13	1.09429	8.14e-01	9.99e-01	Terminal	WT and NGF	Reports Up and Down regulated genes in NGF compared to WT | NGF vs WT
Pigk	protein_coding	118	9.83	-0.207	0.866337	8.15e-01	9.99e-01	Terminal	WT and NGF	Reports Up and Down regulated genes in NGF compared to WT | NGF vs WT
Snrpb	protein_coding	118	9.83	-0.134	0.911301	8.47e-01	9.99e-01	Terminal	WT and NGF	Reports Up and Down regulated genes in NGF compared to WT | NGF vs WT
Ruvbl1	protein_coding	118	9.83	-0.066	0.955283	9.16e-01	9.99e-01	Terminal	WT and NGF	Reports Up and Down regulated genes in NGF compared to WT | NGF vs WT
Snx17	protein_coding	118	9.83	-0.037	0.97468	9.69e-01	NA	Terminal	WT and NGF	Reports Up and Down regulated genes in NGF compared to WT | NGF vs WT
Akr7a5	protein_coding	118	9.83	-0.537	0.689203	NA	NA	Terminal	WT and NGF	Reports Up and Down regulated genes in NGF compared to WT | NGF vs WT
Cpeb2	protein_coding	117	9.75	1.128	2.18556	8.53e-02	9.99e-01	Terminal	WT and NGF	Reports Up and Down regulated genes in NGF compared to WT | NGF vs WT
A830018L16Rik	protein_coding	117	9.75	0.797	1.73748	1.28e-01	9.99e-01	Terminal	WT and NGF	Reports Up and Down regulated genes in NGF compared to WT | NGF vs WT
Csnk1g3	protein_coding	117	9.75	0.797	1.73748	2.37e-01	9.99e-01	Terminal	WT and NGF	Reports Up and Down regulated genes in NGF compared to WT | NGF vs WT
A930015D03Rik	lncRNA	117	9.75	0.648	1.56699	2.69e-01	9.99e-01	Terminal	WT and NGF	Reports Up and Down regulated genes in NGF compared to WT | NGF vs WT
Riok3	protein_coding	117	9.75	-0.811	0.569987	2.94e-01	NA	Terminal	WT and NGF	Reports Up and Down regulated genes in NGF compared to WT | NGF vs WT
Spg7	protein_coding	117	9.75	-1.029	0.49005	3.40e-01	NA	Terminal	WT and NGF	Reports Up and Down regulated genes in NGF compared to WT | NGF vs WT
Rora	protein_coding	117	9.75	0.727	1.65519	3.55e-01	NA	Terminal	WT and NGF	Reports Up and Down regulated genes in NGF compared to WT | NGF vs WT
Cep43	protein_coding	117	9.75	0.486	1.40056	3.73e-01	9.99e-01	Terminal	WT and NGF	Reports Up and Down regulated genes in NGF compared to WT | NGF vs WT
Zfp609	protein_coding	117	9.75	-0.544	0.685867	3.98e-01	9.99e-01	Terminal	WT and NGF	Reports Up and Down regulated genes in NGF compared to WT | NGF vs WT
Atf7ip	protein_coding	117	9.75	-0.543	0.686342	4.15e-01	9.99e-01	Terminal	WT and NGF	Reports Up and Down regulated genes in NGF compared to WT | NGF vs WT
Plvap	protein_coding	117	9.75	0.511	1.42504	4.22e-01	9.99e-01	Terminal	WT and NGF	Reports Up and Down regulated genes in NGF compared to WT | NGF vs WT
Shc3	protein_coding	117	9.75	0.484	1.39862	4.53e-01	9.99e-01	Terminal	WT and NGF	Reports Up and Down regulated genes in NGF compared to WT | NGF vs WT
L3mbtl3	protein_coding	117	9.75	0.327	1.2544	5.20e-01	9.99e-01	Terminal	WT and NGF	Reports Up and Down regulated genes in NGF compared to WT | NGF vs WT
Jmy	protein_coding	117	9.75	0.429	1.3463	5.24e-01	9.99e-01	Terminal	WT and NGF	Reports Up and Down regulated genes in NGF compared to WT | NGF vs WT
Wscd2	protein_coding	117	9.75	-0.405	0.755236	5.94e-01	NA	Terminal	WT and NGF	Reports Up and Down regulated genes in NGF compared to WT | NGF vs WT
Rpgrip1l	protein_coding	117	9.75	-0.247	0.842647	6.43e-01	9.99e-01	Terminal	WT and NGF	Reports Up and Down regulated genes in NGF compared to WT | NGF vs WT
Bag6	protein_coding	117	9.75	-0.28	0.823591	6.52e-01	9.99e-01	Terminal	WT and NGF	Reports Up and Down regulated genes in NGF compared to WT | NGF vs WT
Brap	protein_coding	117	9.75	-0.321	0.800515	6.78e-01	9.99e-01	Terminal	WT and NGF	Reports Up and Down regulated genes in NGF compared to WT | NGF vs WT
Cndp2	protein_coding	117	9.75	0.248	1.18756	7.04e-01	9.99e-01	Terminal	WT and NGF	Reports Up and Down regulated genes in NGF compared to WT | NGF vs WT
Itm2a	protein_coding	117	9.75	0.313	1.24229	7.71e-01	NA	Terminal	WT and NGF	Reports Up and Down regulated genes in NGF compared to WT | NGF vs WT
Tomm22	protein_coding	117	9.75	0.225	1.16878	7.92e-01	NA	Terminal	WT and NGF	Reports Up and Down regulated genes in NGF compared to WT | NGF vs WT
Kalrn	protein_coding	117	9.75	0.141	1.10267	8.51e-01	NA	Terminal	WT and NGF	Reports Up and Down regulated genes in NGF compared to WT | NGF vs WT
Sppl2a	protein_coding	117	9.75	-0.106	0.929161	8.75e-01	9.99e-01	Terminal	WT and NGF	Reports Up and Down regulated genes in NGF compared to WT | NGF vs WT
Sdc2	protein_coding	117	9.75	0.078	1.05555	8.87e-01	9.99e-01	Terminal	WT and NGF	Reports Up and Down regulated genes in NGF compared to WT | NGF vs WT
Arid1a	protein_coding	117	9.75	0.025	1.01748	9.73e-01	9.99e-01	Terminal	WT and NGF	Reports Up and Down regulated genes in NGF compared to WT | NGF vs WT
C130036L24Rik	lncRNA	117	9.75	-0.013	0.99103	9.89e-01	NA	Terminal	WT and NGF	Reports Up and Down regulated genes in NGF compared to WT | NGF vs WT
Msh6	protein_coding	116	9.67	-1.551	0.341273	2.36e-02	9.99e-01	Terminal	WT and NGF	Reports Up and Down regulated genes in NGF compared to WT | NGF vs WT
Kdm4a	protein_coding	116	9.67	0.969	1.95748	6.61e-02	9.99e-01	Terminal	WT and NGF	Reports Up and Down regulated genes in NGF compared to WT | NGF vs WT
Gab1	protein_coding	116	9.67	0.907	1.87514	8.37e-02	9.99e-01	Terminal	WT and NGF	Reports Up and Down regulated genes in NGF compared to WT | NGF vs WT
Aldh1l1	protein_coding	116	9.67	-0.915	0.530344	1.30e-01	9.99e-01	Terminal	WT and NGF	Reports Up and Down regulated genes in NGF compared to WT | NGF vs WT
Raph1	protein_coding	116	9.67	-0.776	0.583984	1.92e-01	9.99e-01	Terminal	WT and NGF	Reports Up and Down regulated genes in NGF compared to WT | NGF vs WT
Ndst1	protein_coding	116	9.67	0.939	1.9172	2.25e-01	NA	Terminal	WT and NGF	Reports Up and Down regulated genes in NGF compared to WT | NGF vs WT
Kif13b	protein_coding	116	9.67	0.727	1.65519	2.27e-01	9.99e-01	Terminal	WT and NGF	Reports Up and Down regulated genes in NGF compared to WT | NGF vs WT
Ncapd3	protein_coding	116	9.67	-0.62	0.650671	2.84e-01	9.99e-01	Terminal	WT and NGF	Reports Up and Down regulated genes in NGF compared to WT | NGF vs WT
Pygo2	protein_coding	116	9.67	0.802	1.74352	2.85e-01	9.99e-01	Terminal	WT and NGF	Reports Up and Down regulated genes in NGF compared to WT | NGF vs WT
Ankib1	protein_coding	116	9.67	0.69	1.61328	2.88e-01	9.99e-01	Terminal	WT and NGF	Reports Up and Down regulated genes in NGF compared to WT | NGF vs WT
Magoh	protein_coding	116	9.67	-0.532	0.691595	3.41e-01	9.99e-01	Terminal	WT and NGF	Reports Up and Down regulated genes in NGF compared to WT | NGF vs WT
Mrpl49	protein_coding	116	9.67	-0.594	0.662504	3.79e-01	NA	Terminal	WT and NGF	Reports Up and Down regulated genes in NGF compared to WT | NGF vs WT
Cacna1d	protein_coding	116	9.67	-0.538	0.688725	4.77e-01	NA	Terminal	WT and NGF	Reports Up and Down regulated genes in NGF compared to WT | NGF vs WT
Plekhd1	protein_coding	116	9.67	-0.349	0.785128	5.55e-01	9.99e-01	Terminal	WT and NGF	Reports Up and Down regulated genes in NGF compared to WT | NGF vs WT
Crot	protein_coding	116	9.67	-0.308	0.807761	5.67e-01	9.99e-01	Terminal	WT and NGF	Reports Up and Down regulated genes in NGF compared to WT | NGF vs WT
Nek9	protein_coding	116	9.67	-0.246	0.843231	8.16e-01	NA	Terminal	WT and NGF	Reports Up and Down regulated genes in NGF compared to WT | NGF vs WT
Gm9844	protein_coding	116	9.67	-0.159	0.895646	8.55e-01	NA	Terminal	WT and NGF	Reports Up and Down regulated genes in NGF compared to WT | NGF vs WT
Pmm2	protein_coding	116	9.67	0.13	1.09429	8.55e-01	9.99e-01	Terminal	WT and NGF	Reports Up and Down regulated genes in NGF compared to WT | NGF vs WT
Hmgn2	protein_coding	116	9.67	-0.097	0.934975	8.61e-01	9.99e-01	Terminal	WT and NGF	Reports Up and Down regulated genes in NGF compared to WT | NGF vs WT
Fuca1	protein_coding	116	9.67	0.113	1.08147	9.07e-01	NA	Terminal	WT and NGF	Reports Up and Down regulated genes in NGF compared to WT | NGF vs WT
Exosc4	protein_coding	116	9.67	0.092	1.06585	9.14e-01	NA	Terminal	WT and NGF	Reports Up and Down regulated genes in NGF compared to WT | NGF vs WT
Fam207a	protein_coding	116	9.67	-0.068	0.95396	9.27e-01	NA	Terminal	WT and NGF	Reports Up and Down regulated genes in NGF compared to WT | NGF vs WT
B4galt6	protein_coding	115	9.58	1.508	2.84415	3.66e-02	9.99e-01	Terminal	WT and NGF	Reports Up and Down regulated genes in NGF compared to WT | NGF vs WT
Gabrb3	protein_coding	115	9.58	1.645	3.12748	7.37e-02	NA	Terminal	WT and NGF	Reports Up and Down regulated genes in NGF compared to WT | NGF vs WT
Xpo7	protein_coding	115	9.58	1.434	2.70195	8.08e-02	NA	Terminal	WT and NGF	Reports Up and Down regulated genes in NGF compared to WT | NGF vs WT
Jakmip3	protein_coding	115	9.58	1.014	2.0195	1.66e-01	9.99e-01	Terminal	WT and NGF	Reports Up and Down regulated genes in NGF compared to WT | NGF vs WT
Smad1	protein_coding	115	9.58	0.626	1.54328	2.72e-01	9.99e-01	Terminal	WT and NGF	Reports Up and Down regulated genes in NGF compared to WT | NGF vs WT
Prpf38a	protein_coding	115	9.58	-0.701	0.615146	2.76e-01	9.99e-01	Terminal	WT and NGF	Reports Up and Down regulated genes in NGF compared to WT | NGF vs WT
Trappc3	protein_coding	115	9.58	-0.642	0.640824	3.42e-01	9.99e-01	Terminal	WT and NGF	Reports Up and Down regulated genes in NGF compared to WT | NGF vs WT
Adat2	protein_coding	115	9.58	-0.582	0.668037	3.47e-01	9.99e-01	Terminal	WT and NGF	Reports Up and Down regulated genes in NGF compared to WT | NGF vs WT
Zmiz2	protein_coding	115	9.58	0.999	1.99861	3.56e-01	NA	Terminal	WT and NGF	Reports Up and Down regulated genes in NGF compared to WT | NGF vs WT
Ehbp1	protein_coding	115	9.58	0.549	1.46307	3.79e-01	9.99e-01	Terminal	WT and NGF	Reports Up and Down regulated genes in NGF compared to WT | NGF vs WT
Amz2	protein_coding	115	9.58	-0.706	0.613017	3.98e-01	NA	Terminal	WT and NGF	Reports Up and Down regulated genes in NGF compared to WT | NGF vs WT
Ube2d1	protein_coding	115	9.58	-0.492	0.711039	4.21e-01	9.99e-01	Terminal	WT and NGF	Reports Up and Down regulated genes in NGF compared to WT | NGF vs WT
Adamts4	protein_coding	115	9.58	0.596	1.51152	4.30e-01	NA	Terminal	WT and NGF	Reports Up and Down regulated genes in NGF compared to WT | NGF vs WT
Washc1	protein_coding	115	9.58	-0.507	0.703684	4.45e-01	9.99e-01	Terminal	WT and NGF	Reports Up and Down regulated genes in NGF compared to WT | NGF vs WT
Prkaa1	protein_coding	115	9.58	-0.459	0.72749	4.46e-01	9.99e-01	Terminal	WT and NGF	Reports Up and Down regulated genes in NGF compared to WT | NGF vs WT
C3	protein_coding	115	9.58	-0.619	0.651122	4.75e-01	NA	Terminal	WT and NGF	Reports Up and Down regulated genes in NGF compared to WT | NGF vs WT
Ufsp2	protein_coding	115	9.58	0.434	1.35097	5.04e-01	9.99e-01	Terminal	WT and NGF	Reports Up and Down regulated genes in NGF compared to WT | NGF vs WT
Chmp7	protein_coding	115	9.58	-0.584	0.667112	5.35e-01	NA	Terminal	WT and NGF	Reports Up and Down regulated genes in NGF compared to WT | NGF vs WT
Elof1	protein_coding	115	9.58	0.29	1.22264	6.50e-01	9.99e-01	Terminal	WT and NGF	Reports Up and Down regulated genes in NGF compared to WT | NGF vs WT
Hsdl2	protein_coding	115	9.58	0.261	1.19831	6.78e-01	9.99e-01	Terminal	WT and NGF	Reports Up and Down regulated genes in NGF compared to WT | NGF vs WT
Zfp512	protein_coding	115	9.58	0.327	1.2544	6.92e-01	NA	Terminal	WT and NGF	Reports Up and Down regulated genes in NGF compared to WT | NGF vs WT
Rae1	protein_coding	115	9.58	-0.143	0.905634	8.03e-01	9.99e-01	Terminal	WT and NGF	Reports Up and Down regulated genes in NGF compared to WT | NGF vs WT
Marcksl1	protein_coding	115	9.58	0.154	1.11265	8.15e-01	9.99e-01	Terminal	WT and NGF	Reports Up and Down regulated genes in NGF compared to WT | NGF vs WT
Arhgap44	protein_coding	115	9.58	-0.197	0.872363	8.49e-01	NA	Terminal	WT and NGF	Reports Up and Down regulated genes in NGF compared to WT | NGF vs WT
Zfp655	protein_coding	115	9.58	-0.066	0.955283	9.13e-01	9.99e-01	Terminal	WT and NGF	Reports Up and Down regulated genes in NGF compared to WT | NGF vs WT
Gm14776	processed_pseudogene	114	9.5	1.151	2.22068	2.82e-02	9.99e-01	Terminal	WT and NGF	Reports Up and Down regulated genes in NGF compared to WT | NGF vs WT
Ak5	protein_coding	114	9.5	-1.334	0.396667	3.68e-02	9.99e-01	Terminal	WT and NGF	Reports Up and Down regulated genes in NGF compared to WT | NGF vs WT
Tmem135	protein_coding	114	9.5	1.094	2.13465	8.74e-02	9.99e-01	Terminal	WT and NGF	Reports Up and Down regulated genes in NGF compared to WT | NGF vs WT
Syap1	protein_coding	114	9.5	0.928	1.90264	1.03e-01	9.99e-01	Terminal	WT and NGF	Reports Up and Down regulated genes in NGF compared to WT | NGF vs WT
Glrx	protein_coding	114	9.5	-1.064	0.478304	1.36e-01	9.99e-01	Terminal	WT and NGF	Reports Up and Down regulated genes in NGF compared to WT | NGF vs WT
Ccdc43	protein_coding	114	9.5	-0.93	0.524858	1.56e-01	9.99e-01	Terminal	WT and NGF	Reports Up and Down regulated genes in NGF compared to WT | NGF vs WT
Uimc1	protein_coding	114	9.5	0.917	1.88818	1.71e-01	NA	Terminal	WT and NGF	Reports Up and Down regulated genes in NGF compared to WT | NGF vs WT
Hypk	protein_coding	114	9.5	-1.698	0.308213	2.38e-01	NA	Terminal	WT and NGF	Reports Up and Down regulated genes in NGF compared to WT | NGF vs WT
Arfgap1	protein_coding	114	9.5	-1.277	0.412653	3.42e-01	NA	Terminal	WT and NGF	Reports Up and Down regulated genes in NGF compared to WT | NGF vs WT
Igf1r	protein_coding	114	9.5	0.772	1.70764	3.76e-01	NA	Terminal	WT and NGF	Reports Up and Down regulated genes in NGF compared to WT | NGF vs WT
Fbxo33	protein_coding	114	9.5	-0.9	0.535887	3.87e-01	NA	Terminal	WT and NGF	Reports Up and Down regulated genes in NGF compared to WT | NGF vs WT
Adam10	protein_coding	114	9.5	0.527	1.44093	4.47e-01	9.99e-01	Terminal	WT and NGF	Reports Up and Down regulated genes in NGF compared to WT | NGF vs WT
Wasf2	protein_coding	114	9.5	0.489	1.40347	4.52e-01	9.99e-01	Terminal	WT and NGF	Reports Up and Down regulated genes in NGF compared to WT | NGF vs WT
Stat3	protein_coding	114	9.5	-0.562	0.677362	4.75e-01	9.99e-01	Terminal	WT and NGF	Reports Up and Down regulated genes in NGF compared to WT | NGF vs WT
Pirt	protein_coding	114	9.5	-0.739	0.599155	4.87e-01	NA	Terminal	WT and NGF	Reports Up and Down regulated genes in NGF compared to WT | NGF vs WT
Txndc15	protein_coding	114	9.5	0.518	1.43197	5.48e-01	NA	Terminal	WT and NGF	Reports Up and Down regulated genes in NGF compared to WT | NGF vs WT
Iars2	protein_coding	114	9.5	-0.303	0.810565	5.84e-01	9.99e-01	Terminal	WT and NGF	Reports Up and Down regulated genes in NGF compared to WT | NGF vs WT
Zfp266	protein_coding	114	9.5	-0.288	0.819037	6.39e-01	9.99e-01	Terminal	WT and NGF	Reports Up and Down regulated genes in NGF compared to WT | NGF vs WT
Sulf2	protein_coding	114	9.5	-0.307	0.808321	6.63e-01	9.99e-01	Terminal	WT and NGF	Reports Up and Down regulated genes in NGF compared to WT | NGF vs WT
Abt1	protein_coding	114	9.5	-0.343	0.7884	6.80e-01	NA	Terminal	WT and NGF	Reports Up and Down regulated genes in NGF compared to WT | NGF vs WT
Parva	protein_coding	114	9.5	0.187	1.13839	7.43e-01	9.99e-01	Terminal	WT and NGF	Reports Up and Down regulated genes in NGF compared to WT | NGF vs WT
Ubr7	protein_coding	114	9.5	0.196	1.14552	8.01e-01	NA	Terminal	WT and NGF	Reports Up and Down regulated genes in NGF compared to WT | NGF vs WT
Rwdd4a	protein_coding	114	9.5	-0.132	0.912565	8.40e-01	9.99e-01	Terminal	WT and NGF	Reports Up and Down regulated genes in NGF compared to WT | NGF vs WT
Tet3	protein_coding	114	9.5	-0.073	0.950659	9.23e-01	9.99e-01	Terminal	WT and NGF	Reports Up and Down regulated genes in NGF compared to WT | NGF vs WT
Bhlhe22	protein_coding	114	9.5	-0.016	0.988971	9.84e-01	NA	Terminal	WT and NGF	Reports Up and Down regulated genes in NGF compared to WT | NGF vs WT
Dhx29	protein_coding	114	9.5	-0.002	0.998615	9.97e-01	9.99e-01	Terminal	WT and NGF	Reports Up and Down regulated genes in NGF compared to WT | NGF vs WT
Rgs5	protein_coding	114	9.5	1.078	2.11111	NA	NA	Terminal	WT and NGF	Reports Up and Down regulated genes in NGF compared to WT | NGF vs WT
Sanbr	protein_coding	113	9.42	1.144	2.20993	4.57e-02	9.99e-01	Terminal	WT and NGF	Reports Up and Down regulated genes in NGF compared to WT | NGF vs WT
Rnf111	protein_coding	113	9.42	-0.777	0.583579	1.49e-01	9.99e-01	Terminal	WT and NGF	Reports Up and Down regulated genes in NGF compared to WT | NGF vs WT
Tmod3	protein_coding	113	9.42	-1.224	0.428094	1.67e-01	NA	Terminal	WT and NGF	Reports Up and Down regulated genes in NGF compared to WT | NGF vs WT
Ehmt1	protein_coding	113	9.42	1.09	2.12874	1.72e-01	9.99e-01	Terminal	WT and NGF	Reports Up and Down regulated genes in NGF compared to WT | NGF vs WT
Dlst	protein_coding	113	9.42	-0.814	0.568803	1.73e-01	9.99e-01	Terminal	WT and NGF	Reports Up and Down regulated genes in NGF compared to WT | NGF vs WT
Stk24	protein_coding	113	9.42	-0.924	0.527046	1.75e-01	9.99e-01	Terminal	WT and NGF	Reports Up and Down regulated genes in NGF compared to WT | NGF vs WT
Vps37a	protein_coding	113	9.42	0.564	1.47836	3.14e-01	9.99e-01	Terminal	WT and NGF	Reports Up and Down regulated genes in NGF compared to WT | NGF vs WT
Slc25a33	protein_coding	113	9.42	-0.527	0.693996	4.56e-01	NA	Terminal	WT and NGF	Reports Up and Down regulated genes in NGF compared to WT | NGF vs WT
Ccnd2	protein_coding	113	9.42	0.684	1.60659	4.68e-01	NA	Terminal	WT and NGF	Reports Up and Down regulated genes in NGF compared to WT | NGF vs WT
Ndfip2	protein_coding	113	9.42	-0.429	0.742776	5.06e-01	NA	Terminal	WT and NGF	Reports Up and Down regulated genes in NGF compared to WT | NGF vs WT
Stard9	protein_coding	113	9.42	0.559	1.47325	5.14e-01	NA	Terminal	WT and NGF	Reports Up and Down regulated genes in NGF compared to WT | NGF vs WT
Urm1	protein_coding	113	9.42	0.303	1.23371	6.49e-01	NA	Terminal	WT and NGF	Reports Up and Down regulated genes in NGF compared to WT | NGF vs WT
Ptpn5	protein_coding	113	9.42	0.252	1.19086	7.05e-01	9.99e-01	Terminal	WT and NGF	Reports Up and Down regulated genes in NGF compared to WT | NGF vs WT
Snph	protein_coding	113	9.42	-0.246	0.843231	7.17e-01	NA	Terminal	WT and NGF	Reports Up and Down regulated genes in NGF compared to WT | NGF vs WT
Ubac1	protein_coding	113	9.42	0.17	1.12506	8.27e-01	NA	Terminal	WT and NGF	Reports Up and Down regulated genes in NGF compared to WT | NGF vs WT
Bloc1s5	protein_coding	113	9.42	0.151	1.11034	8.29e-01	9.99e-01	Terminal	WT and NGF	Reports Up and Down regulated genes in NGF compared to WT | NGF vs WT
Sipa1l2	protein_coding	113	9.42	0.115	1.08298	9.06e-01	NA	Terminal	WT and NGF	Reports Up and Down regulated genes in NGF compared to WT | NGF vs WT
Scn7a	protein_coding	113	9.42	-0.099	0.93368	9.10e-01	NA	Terminal	WT and NGF	Reports Up and Down regulated genes in NGF compared to WT | NGF vs WT
Nbeal1	protein_coding	112	9.33	1.565	2.95878	1.17e-02	7.83e-01	Terminal	WT and NGF	Reports Up and Down regulated genes in NGF compared to WT | NGF vs WT
Ppp1r8	protein_coding	112	9.33	0.774	1.71	2.06e-01	9.99e-01	Terminal	WT and NGF	Reports Up and Down regulated genes in NGF compared to WT | NGF vs WT
Elmo1	protein_coding	112	9.33	0.617	1.53368	3.00e-01	9.99e-01	Terminal	WT and NGF	Reports Up and Down regulated genes in NGF compared to WT | NGF vs WT
Scfd1	protein_coding	112	9.33	0.567	1.48144	3.30e-01	9.99e-01	Terminal	WT and NGF	Reports Up and Down regulated genes in NGF compared to WT | NGF vs WT
Abhd5	protein_coding	112	9.33	-0.516	0.699308	3.42e-01	9.99e-01	Terminal	WT and NGF	Reports Up and Down regulated genes in NGF compared to WT | NGF vs WT
Slc9a6	protein_coding	112	9.33	0.892	1.85575	3.45e-01	NA	Terminal	WT and NGF	Reports Up and Down regulated genes in NGF compared to WT | NGF vs WT
Cstpp1	protein_coding	112	9.33	-0.651	0.636839	3.67e-01	NA	Terminal	WT and NGF	Reports Up and Down regulated genes in NGF compared to WT | NGF vs WT
Ncoa1	protein_coding	112	9.33	-0.564	0.676424	4.24e-01	9.99e-01	Terminal	WT and NGF	Reports Up and Down regulated genes in NGF compared to WT | NGF vs WT
Pibf1	protein_coding	112	9.33	0.412	1.33053	4.84e-01	9.99e-01	Terminal	WT and NGF	Reports Up and Down regulated genes in NGF compared to WT | NGF vs WT
Pcyox1	protein_coding	112	9.33	-0.567	0.675019	4.88e-01	NA	Terminal	WT and NGF	Reports Up and Down regulated genes in NGF compared to WT | NGF vs WT
Them4	protein_coding	112	9.33	-0.434	0.740207	5.48e-01	NA	Terminal	WT and NGF	Reports Up and Down regulated genes in NGF compared to WT | NGF vs WT
Itpk1	protein_coding	112	9.33	0.523	1.43694	6.12e-01	NA	Terminal	WT and NGF	Reports Up and Down regulated genes in NGF compared to WT | NGF vs WT
Gpatch2	protein_coding	112	9.33	0.292	1.22434	6.26e-01	9.99e-01	Terminal	WT and NGF	Reports Up and Down regulated genes in NGF compared to WT | NGF vs WT
2410004B18Rik	protein_coding	112	9.33	0.311	1.24057	6.47e-01	9.99e-01	Terminal	WT and NGF	Reports Up and Down regulated genes in NGF compared to WT | NGF vs WT
Taf11	protein_coding	112	9.33	0.289	1.22179	6.54e-01	9.99e-01	Terminal	WT and NGF	Reports Up and Down regulated genes in NGF compared to WT | NGF vs WT
Cdc42se1	protein_coding	112	9.33	-0.205	0.867539	6.98e-01	9.99e-01	Terminal	WT and NGF	Reports Up and Down regulated genes in NGF compared to WT | NGF vs WT
Bap1	protein_coding	112	9.33	0.333	1.25963	7.51e-01	NA	Terminal	WT and NGF	Reports Up and Down regulated genes in NGF compared to WT | NGF vs WT
Gm10076	lncRNA	112	9.33	-0.108	0.927873	8.82e-01	NA	Terminal	WT and NGF	Reports Up and Down regulated genes in NGF compared to WT | NGF vs WT
Arhgap12	protein_coding	112	9.33	0.074	1.05263	9.23e-01	NA	Terminal	WT and NGF	Reports Up and Down regulated genes in NGF compared to WT | NGF vs WT
Mybpc1	protein_coding	112	9.33	0.048	1.03383	9.53e-01	9.99e-01	Terminal	WT and NGF	Reports Up and Down regulated genes in NGF compared to WT | NGF vs WT
Cttn	protein_coding	112	9.33	-0.01	0.993092	9.87e-01	9.99e-01	Terminal	WT and NGF	Reports Up and Down regulated genes in NGF compared to WT | NGF vs WT
Megf11	protein_coding	112	9.33	-0.874	0.545632	NA	NA	Terminal	WT and NGF	Reports Up and Down regulated genes in NGF compared to WT | NGF vs WT
Tial1	protein_coding	111	9.25	0.841	1.79129	1.49e-01	9.99e-01	Terminal	WT and NGF	Reports Up and Down regulated genes in NGF compared to WT | NGF vs WT
Rnf4	protein_coding	111	9.25	-0.912	0.531448	1.64e-01	9.99e-01	Terminal	WT and NGF	Reports Up and Down regulated genes in NGF compared to WT | NGF vs WT
Zfhx4	protein_coding	111	9.25	0.945	1.92519	1.80e-01	9.99e-01	Terminal	WT and NGF	Reports Up and Down regulated genes in NGF compared to WT | NGF vs WT
Ddost	protein_coding	111	9.25	-0.733	0.601652	2.39e-01	9.99e-01	Terminal	WT and NGF	Reports Up and Down regulated genes in NGF compared to WT | NGF vs WT
Hoxa5	protein_coding	111	9.25	0.843	1.79378	3.08e-01	NA	Terminal	WT and NGF	Reports Up and Down regulated genes in NGF compared to WT | NGF vs WT
Zfp608	protein_coding	111	9.25	0.606	1.52203	3.10e-01	9.99e-01	Terminal	WT and NGF	Reports Up and Down regulated genes in NGF compared to WT | NGF vs WT
ENSMUSG00000032872		111	9.25	-1.158	0.448133	3.31e-01	NA	Terminal	WT and NGF	Reports Up and Down regulated genes in NGF compared to WT | NGF vs WT
Ikbip	protein_coding	111	9.25	-1.006	0.497925	3.43e-01	NA	Terminal	WT and NGF	Reports Up and Down regulated genes in NGF compared to WT | NGF vs WT
Ndufaf1	protein_coding	111	9.25	-0.562	0.677362	3.43e-01	9.99e-01	Terminal	WT and NGF	Reports Up and Down regulated genes in NGF compared to WT | NGF vs WT
Noc2l	protein_coding	111	9.25	0.643	1.56157	3.70e-01	9.99e-01	Terminal	WT and NGF	Reports Up and Down regulated genes in NGF compared to WT | NGF vs WT
Hsbp1	protein_coding	111	9.25	0.72	1.64718	3.76e-01	NA	Terminal	WT and NGF	Reports Up and Down regulated genes in NGF compared to WT | NGF vs WT
Fkbp15	protein_coding	111	9.25	0.453	1.36888	4.69e-01	9.99e-01	Terminal	WT and NGF	Reports Up and Down regulated genes in NGF compared to WT | NGF vs WT
Plrg1	protein_coding	111	9.25	-0.437	0.738669	4.97e-01	9.99e-01	Terminal	WT and NGF	Reports Up and Down regulated genes in NGF compared to WT | NGF vs WT
Slc6a11	protein_coding	111	9.25	-0.641	0.641268	5.09e-01	NA	Terminal	WT and NGF	Reports Up and Down regulated genes in NGF compared to WT | NGF vs WT
Marchf2	protein_coding	111	9.25	0.703	1.62789	5.14e-01	NA	Terminal	WT and NGF	Reports Up and Down regulated genes in NGF compared to WT | NGF vs WT
Zfp160	protein_coding	111	9.25	-0.46	0.726986	5.21e-01	NA	Terminal	WT and NGF	Reports Up and Down regulated genes in NGF compared to WT | NGF vs WT
Phf8	protein_coding	111	9.25	-0.298	0.813379	5.73e-01	9.99e-01	Terminal	WT and NGF	Reports Up and Down regulated genes in NGF compared to WT | NGF vs WT
Ccndbp1	protein_coding	111	9.25	0.398	1.31768	5.92e-01	9.99e-01	Terminal	WT and NGF	Reports Up and Down regulated genes in NGF compared to WT | NGF vs WT
Timm22	protein_coding	111	9.25	-0.4	0.757858	6.38e-01	NA	Terminal	WT and NGF	Reports Up and Down regulated genes in NGF compared to WT | NGF vs WT
Usf1	protein_coding	111	9.25	0.356	1.27987	7.38e-01	NA	Terminal	WT and NGF	Reports Up and Down regulated genes in NGF compared to WT | NGF vs WT
Usf2	protein_coding	111	9.25	-0.288	0.819037	7.94e-01	NA	Terminal	WT and NGF	Reports Up and Down regulated genes in NGF compared to WT | NGF vs WT
Calca	protein_coding	111	9.25	-0.111	0.925946	8.90e-01	9.99e-01	Terminal	WT and NGF	Reports Up and Down regulated genes in NGF compared to WT | NGF vs WT
Fam81a	protein_coding	111	9.25	-0.119	0.920826	9.01e-01	NA	Terminal	WT and NGF	Reports Up and Down regulated genes in NGF compared to WT | NGF vs WT
Becn1	protein_coding	111	9.25	-0.071	0.951978	9.07e-01	9.99e-01	Terminal	WT and NGF	Reports Up and Down regulated genes in NGF compared to WT | NGF vs WT
Emc8	protein_coding	111	9.25	0.079	1.05629	9.26e-01	NA	Terminal	WT and NGF	Reports Up and Down regulated genes in NGF compared to WT | NGF vs WT
Prkca	protein_coding	111	9.25	-0.057	0.961261	9.33e-01	9.99e-01	Terminal	WT and NGF	Reports Up and Down regulated genes in NGF compared to WT | NGF vs WT
Krr1	protein_coding	111	9.25	0.032	1.02243	9.52e-01	9.99e-01	Terminal	WT and NGF	Reports Up and Down regulated genes in NGF compared to WT | NGF vs WT
Washc4	protein_coding	111	9.25	0.007	1.00486	9.91e-01	9.99e-01	Terminal	WT and NGF	Reports Up and Down regulated genes in NGF compared to WT | NGF vs WT
Sh3gl1	protein_coding	110	9.17	-1.256	0.418703	4.84e-02	9.99e-01	Terminal	WT and NGF	Reports Up and Down regulated genes in NGF compared to WT | NGF vs WT
Smim29	protein_coding	110	9.17	1.289	2.44359	7.43e-02	9.99e-01	Terminal	WT and NGF	Reports Up and Down regulated genes in NGF compared to WT | NGF vs WT
Phf2	protein_coding	110	9.17	0.897	1.86219	1.78e-01	9.99e-01	Terminal	WT and NGF	Reports Up and Down regulated genes in NGF compared to WT | NGF vs WT
Klf7	protein_coding	110	9.17	0.61	1.52626	3.43e-01	9.99e-01	Terminal	WT and NGF	Reports Up and Down regulated genes in NGF compared to WT | NGF vs WT
Dbx2	protein_coding	110	9.17	0.643	1.56157	3.43e-01	9.99e-01	Terminal	WT and NGF	Reports Up and Down regulated genes in NGF compared to WT | NGF vs WT
Atox1	protein_coding	110	9.17	-0.8	0.574349	3.75e-01	NA	Terminal	WT and NGF	Reports Up and Down regulated genes in NGF compared to WT | NGF vs WT
Smarcal1	protein_coding	110	9.17	-0.518	0.698339	4.63e-01	NA	Terminal	WT and NGF	Reports Up and Down regulated genes in NGF compared to WT | NGF vs WT
Cnot3	protein_coding	110	9.17	0.447	1.3632	4.66e-01	9.99e-01	Terminal	WT and NGF	Reports Up and Down regulated genes in NGF compared to WT | NGF vs WT
H2bc4	protein_coding	110	9.17	-0.771	0.586011	4.88e-01	NA	Terminal	WT and NGF	Reports Up and Down regulated genes in NGF compared to WT | NGF vs WT
C4b	protein_coding	110	9.17	-0.639	0.642158	5.24e-01	NA	Terminal	WT and NGF	Reports Up and Down regulated genes in NGF compared to WT | NGF vs WT
Cdr2	protein_coding	110	9.17	-0.571	0.67315	5.70e-01	NA	Terminal	WT and NGF	Reports Up and Down regulated genes in NGF compared to WT | NGF vs WT
Kansl3	protein_coding	110	9.17	0.423	1.34071	5.80e-01	NA	Terminal	WT and NGF	Reports Up and Down regulated genes in NGF compared to WT | NGF vs WT
Rap1b	protein_coding	110	9.17	-0.358	0.780245	6.13e-01	9.99e-01	Terminal	WT and NGF	Reports Up and Down regulated genes in NGF compared to WT | NGF vs WT
2900045O20Rik	lncRNA	110	9.17	-0.219	0.859161	7.52e-01	9.99e-01	Terminal	WT and NGF	Reports Up and Down regulated genes in NGF compared to WT | NGF vs WT
Dpp7	protein_coding	110	9.17	-0.177	0.88454	8.50e-01	NA	Terminal	WT and NGF	Reports Up and Down regulated genes in NGF compared to WT | NGF vs WT
Borcs8	protein_coding	110	9.17	0.131	1.09505	9.07e-01	NA	Terminal	WT and NGF	Reports Up and Down regulated genes in NGF compared to WT | NGF vs WT
Nup214	protein_coding	110	9.17	0.073	1.0519	9.09e-01	9.99e-01	Terminal	WT and NGF	Reports Up and Down regulated genes in NGF compared to WT | NGF vs WT
Stk11	protein_coding	110	9.17	-0.054	0.963262	9.45e-01	NA	Terminal	WT and NGF	Reports Up and Down regulated genes in NGF compared to WT | NGF vs WT
Zfp771	protein_coding	110	9.17	0.027	1.01889	9.78e-01	NA	Terminal	WT and NGF	Reports Up and Down regulated genes in NGF compared to WT | NGF vs WT
Rwdd1	protein_coding	110	9.17	-0.001	0.999307	9.99e-01	NA	Terminal	WT and NGF	Reports Up and Down regulated genes in NGF compared to WT | NGF vs WT
Ptch1	protein_coding	109	9.08	2.393	5.25248	8.62e-04	2.27e-01	Terminal	WT and NGF	Reports Up and Down regulated genes in NGF compared to WT | NGF vs WT
A230057D06Rik	lncRNA	109	9.08	1.776	3.42475	2.16e-02	NA	Terminal	WT and NGF	Reports Up and Down regulated genes in NGF compared to WT | NGF vs WT
Mier1	protein_coding	109	9.08	0.987	1.98206	9.25e-02	9.99e-01	Terminal	WT and NGF	Reports Up and Down regulated genes in NGF compared to WT | NGF vs WT
Fam172a	protein_coding	109	9.08	0.72	1.64718	2.00e-01	9.99e-01	Terminal	WT and NGF	Reports Up and Down regulated genes in NGF compared to WT | NGF vs WT
Wfs1	protein_coding	109	9.08	-0.669	0.628942	2.60e-01	9.99e-01	Terminal	WT and NGF	Reports Up and Down regulated genes in NGF compared to WT | NGF vs WT
Cyp20a1	protein_coding	109	9.08	-0.633	0.644834	3.04e-01	9.99e-01	Terminal	WT and NGF	Reports Up and Down regulated genes in NGF compared to WT | NGF vs WT
Palld	protein_coding	109	9.08	-0.701	0.615146	3.05e-01	9.99e-01	Terminal	WT and NGF	Reports Up and Down regulated genes in NGF compared to WT | NGF vs WT
Lactb	protein_coding	109	9.08	0.572	1.48658	3.61e-01	9.99e-01	Terminal	WT and NGF	Reports Up and Down regulated genes in NGF compared to WT | NGF vs WT
Ppm1g	protein_coding	109	9.08	-0.446	0.734075	4.65e-01	9.99e-01	Terminal	WT and NGF	Reports Up and Down regulated genes in NGF compared to WT | NGF vs WT
Ltv1	protein_coding	109	9.08	0.456	1.37173	4.89e-01	9.99e-01	Terminal	WT and NGF	Reports Up and Down regulated genes in NGF compared to WT | NGF vs WT
Immp1l	protein_coding	109	9.08	0.452	1.36794	5.10e-01	9.99e-01	Terminal	WT and NGF	Reports Up and Down regulated genes in NGF compared to WT | NGF vs WT
Prpf31	protein_coding	109	9.08	-0.333	0.793884	5.66e-01	9.99e-01	Terminal	WT and NGF	Reports Up and Down regulated genes in NGF compared to WT | NGF vs WT
Cdkl1	protein_coding	109	9.08	-0.366	0.775931	5.99e-01	9.99e-01	Terminal	WT and NGF	Reports Up and Down regulated genes in NGF compared to WT | NGF vs WT
Atp9b	protein_coding	109	9.08	-0.296	0.814508	6.50e-01	9.99e-01	Terminal	WT and NGF	Reports Up and Down regulated genes in NGF compared to WT | NGF vs WT
Tubgcp5	protein_coding	109	9.08	0.314	1.24315	6.62e-01	9.99e-01	Terminal	WT and NGF	Reports Up and Down regulated genes in NGF compared to WT | NGF vs WT
Adcy1	protein_coding	109	9.08	-0.407	0.75419	6.64e-01	NA	Terminal	WT and NGF	Reports Up and Down regulated genes in NGF compared to WT | NGF vs WT
Arih1	protein_coding	109	9.08	0.219	1.16393	7.66e-01	9.99e-01	Terminal	WT and NGF	Reports Up and Down regulated genes in NGF compared to WT | NGF vs WT
Nelfcd	protein_coding	109	9.08	-0.304	0.810003	7.89e-01	NA	Terminal	WT and NGF	Reports Up and Down regulated genes in NGF compared to WT | NGF vs WT
Creb1	protein_coding	109	9.08	0.095	1.06807	8.87e-01	9.99e-01	Terminal	WT and NGF	Reports Up and Down regulated genes in NGF compared to WT | NGF vs WT
Ogfod2	protein_coding	109	9.08	-0.04	0.972655	9.68e-01	NA	Terminal	WT and NGF	Reports Up and Down regulated genes in NGF compared to WT | NGF vs WT
Sgms1	protein_coding	109	9.08	0.02	1.01396	9.77e-01	NA	Terminal	WT and NGF	Reports Up and Down regulated genes in NGF compared to WT | NGF vs WT
Hyi	protein_coding	109	9.08	-1.074	0.475	NA	NA	Terminal	WT and NGF	Reports Up and Down regulated genes in NGF compared to WT | NGF vs WT
Gpr22	protein_coding	108	9	1.556	2.94037	2.25e-02	9.99e-01	Terminal	WT and NGF	Reports Up and Down regulated genes in NGF compared to WT | NGF vs WT
Snx10	protein_coding	108	9	-1.27	0.41466	4.78e-02	9.99e-01	Terminal	WT and NGF	Reports Up and Down regulated genes in NGF compared to WT | NGF vs WT
Taf1a	protein_coding	108	9	-1.132	0.456283	9.50e-02	9.99e-01	Terminal	WT and NGF	Reports Up and Down regulated genes in NGF compared to WT | NGF vs WT
Lancl2	protein_coding	108	9	1.149	2.2176	9.88e-02	9.99e-01	Terminal	WT and NGF	Reports Up and Down regulated genes in NGF compared to WT | NGF vs WT
Chrm2	protein_coding	108	9	0.782	1.71951	2.18e-01	9.99e-01	Terminal	WT and NGF	Reports Up and Down regulated genes in NGF compared to WT | NGF vs WT
Gzf1	protein_coding	108	9	0.604	1.51992	3.10e-01	9.99e-01	Terminal	WT and NGF	Reports Up and Down regulated genes in NGF compared to WT | NGF vs WT
Pik3ip1	protein_coding	108	9	-0.761	0.590087	3.12e-01	NA	Terminal	WT and NGF	Reports Up and Down regulated genes in NGF compared to WT | NGF vs WT
Tanc1	protein_coding	108	9	0.614	1.5305	3.42e-01	9.99e-01	Terminal	WT and NGF	Reports Up and Down regulated genes in NGF compared to WT | NGF vs WT
Prxl2b	protein_coding	108	9	0.718	1.6449	3.45e-01	NA	Terminal	WT and NGF	Reports Up and Down regulated genes in NGF compared to WT | NGF vs WT
ENSMUSG00000031167		108	9	-0.514	0.700278	3.79e-01	9.99e-01	Terminal	WT and NGF	Reports Up and Down regulated genes in NGF compared to WT | NGF vs WT
Pf4	protein_coding	108	9	0.488	1.4025	4.53e-01	9.99e-01	Terminal	WT and NGF	Reports Up and Down regulated genes in NGF compared to WT | NGF vs WT
Tmem126a	protein_coding	108	9	0.428	1.34537	4.68e-01	9.99e-01	Terminal	WT and NGF	Reports Up and Down regulated genes in NGF compared to WT | NGF vs WT
Rapgef6	protein_coding	108	9	-0.455	0.72951	4.73e-01	9.99e-01	Terminal	WT and NGF	Reports Up and Down regulated genes in NGF compared to WT | NGF vs WT
Chchd7	protein_coding	108	9	-0.379	0.76897	5.31e-01	NA	Terminal	WT and NGF	Reports Up and Down regulated genes in NGF compared to WT | NGF vs WT
Cyhr1	protein_coding	108	9	0.542	1.45599	5.36e-01	NA	Terminal	WT and NGF	Reports Up and Down regulated genes in NGF compared to WT | NGF vs WT
Abcb9	protein_coding	108	9	0.627	1.54435	5.48e-01	NA	Terminal	WT and NGF	Reports Up and Down regulated genes in NGF compared to WT | NGF vs WT
Fgf13	protein_coding	108	9	0.402	1.32134	5.75e-01	9.99e-01	Terminal	WT and NGF	Reports Up and Down regulated genes in NGF compared to WT | NGF vs WT
Psat1	protein_coding	108	9	-0.304	0.810003	5.86e-01	9.99e-01	Terminal	WT and NGF	Reports Up and Down regulated genes in NGF compared to WT | NGF vs WT
Kif13a	protein_coding	108	9	0.368	1.29056	5.89e-01	NA	Terminal	WT and NGF	Reports Up and Down regulated genes in NGF compared to WT | NGF vs WT
Lxn	protein_coding	108	9	0.299	1.23029	6.07e-01	9.99e-01	Terminal	WT and NGF	Reports Up and Down regulated genes in NGF compared to WT | NGF vs WT
Rabggtb	protein_coding	108	9	0.518	1.43197	6.42e-01	NA	Terminal	WT and NGF	Reports Up and Down regulated genes in NGF compared to WT | NGF vs WT
Champ1	protein_coding	108	9	0.43	1.34723	6.54e-01	NA	Terminal	WT and NGF	Reports Up and Down regulated genes in NGF compared to WT | NGF vs WT
Man2a2	protein_coding	108	9	-0.309	0.807201	6.58e-01	NA	Terminal	WT and NGF	Reports Up and Down regulated genes in NGF compared to WT | NGF vs WT
Hivep2	protein_coding	108	9	-0.304	0.810003	6.64e-01	9.99e-01	Terminal	WT and NGF	Reports Up and Down regulated genes in NGF compared to WT | NGF vs WT
Zfp799	protein_coding	108	9	0.249	1.18838	6.76e-01	9.99e-01	Terminal	WT and NGF	Reports Up and Down regulated genes in NGF compared to WT | NGF vs WT
Dlgap2	protein_coding	108	9	-0.231	0.852044	6.92e-01	9.99e-01	Terminal	WT and NGF	Reports Up and Down regulated genes in NGF compared to WT | NGF vs WT
D5Ertd579e	protein_coding	108	9	-0.313	0.804966	7.07e-01	NA	Terminal	WT and NGF	Reports Up and Down regulated genes in NGF compared to WT | NGF vs WT
Pias2	protein_coding	108	9	0.295	1.22688	7.20e-01	NA	Terminal	WT and NGF	Reports Up and Down regulated genes in NGF compared to WT | NGF vs WT
Incenp	protein_coding	108	9	-0.275	0.82645	7.39e-01	9.99e-01	Terminal	WT and NGF	Reports Up and Down regulated genes in NGF compared to WT | NGF vs WT
Ppil2	protein_coding	108	9	0.217	1.16231	7.54e-01	9.99e-01	Terminal	WT and NGF	Reports Up and Down regulated genes in NGF compared to WT | NGF vs WT
Rfc2	protein_coding	108	9	-0.292	0.816769	7.72e-01	NA	Terminal	WT and NGF	Reports Up and Down regulated genes in NGF compared to WT | NGF vs WT
Actr10	protein_coding	108	9	-0.169	0.889459	8.15e-01	9.99e-01	Terminal	WT and NGF	Reports Up and Down regulated genes in NGF compared to WT | NGF vs WT
Bace1	protein_coding	108	9	-0.196	0.872968	8.64e-01	NA	Terminal	WT and NGF	Reports Up and Down regulated genes in NGF compared to WT | NGF vs WT
Tbc1d30	protein_coding	108	9	0.094	1.06733	9.05e-01	9.99e-01	Terminal	WT and NGF	Reports Up and Down regulated genes in NGF compared to WT | NGF vs WT
Rasa3	protein_coding	108	9	0.034	1.02385	9.57e-01	9.99e-01	Terminal	WT and NGF	Reports Up and Down regulated genes in NGF compared to WT | NGF vs WT
BC005537	protein_coding	108	9	0.007	1.00486	9.93e-01	9.99e-01	Terminal	WT and NGF	Reports Up and Down regulated genes in NGF compared to WT | NGF vs WT
Crebzf	protein_coding	108	9	0.004	1.00278	9.96e-01	9.99e-01	Terminal	WT and NGF	Reports Up and Down regulated genes in NGF compared to WT | NGF vs WT
Osbpl8	protein_coding	107	8.92	1.42	2.67586	1.92e-02	9.34e-01	Terminal	WT and NGF	Reports Up and Down regulated genes in NGF compared to WT | NGF vs WT
Akirin2	protein_coding	107	8.92	-1.154	0.449378	8.58e-02	9.99e-01	Terminal	WT and NGF	Reports Up and Down regulated genes in NGF compared to WT | NGF vs WT
Trabd	protein_coding	107	8.92	1.396	2.63171	1.08e-01	NA	Terminal	WT and NGF	Reports Up and Down regulated genes in NGF compared to WT | NGF vs WT
Ankrd24	protein_coding	107	8.92	-1.142	0.453131	1.30e-01	NA	Terminal	WT and NGF	Reports Up and Down regulated genes in NGF compared to WT | NGF vs WT
Cotl1	protein_coding	107	8.92	-1.146	0.451876	1.32e-01	NA	Terminal	WT and NGF	Reports Up and Down regulated genes in NGF compared to WT | NGF vs WT
Mrpl3	protein_coding	107	8.92	-0.859	0.551335	1.65e-01	9.99e-01	Terminal	WT and NGF	Reports Up and Down regulated genes in NGF compared to WT | NGF vs WT
Ngrn	protein_coding	107	8.92	1.37	2.58471	1.93e-01	NA	Terminal	WT and NGF	Reports Up and Down regulated genes in NGF compared to WT | NGF vs WT
Diaph1	protein_coding	107	8.92	0.732	1.66094	2.02e-01	9.99e-01	Terminal	WT and NGF	Reports Up and Down regulated genes in NGF compared to WT | NGF vs WT
Wdr3	protein_coding	107	8.92	-0.564	0.676424	3.13e-01	9.99e-01	Terminal	WT and NGF	Reports Up and Down regulated genes in NGF compared to WT | NGF vs WT
Rfk	protein_coding	107	8.92	0.697	1.62113	3.39e-01	9.99e-01	Terminal	WT and NGF	Reports Up and Down regulated genes in NGF compared to WT | NGF vs WT
Gyg	protein_coding	107	8.92	0.708	1.63354	3.51e-01	9.99e-01	Terminal	WT and NGF	Reports Up and Down regulated genes in NGF compared to WT | NGF vs WT
Ret	protein_coding	107	8.92	-0.687	0.621144	3.51e-01	9.99e-01	Terminal	WT and NGF	Reports Up and Down regulated genes in NGF compared to WT | NGF vs WT
Dkk3	protein_coding	107	8.92	-0.522	0.696406	4.20e-01	9.99e-01	Terminal	WT and NGF	Reports Up and Down regulated genes in NGF compared to WT | NGF vs WT
Anapc7	protein_coding	107	8.92	-0.491	0.711532	4.36e-01	9.99e-01	Terminal	WT and NGF	Reports Up and Down regulated genes in NGF compared to WT | NGF vs WT
Ube4a	protein_coding	107	8.92	-0.42	0.747425	4.62e-01	9.99e-01	Terminal	WT and NGF	Reports Up and Down regulated genes in NGF compared to WT | NGF vs WT
Fibp	protein_coding	107	8.92	-0.256	0.837406	7.59e-01	9.99e-01	Terminal	WT and NGF	Reports Up and Down regulated genes in NGF compared to WT | NGF vs WT
Vps29	protein_coding	107	8.92	-0.129	0.914465	8.18e-01	9.99e-01	Terminal	WT and NGF	Reports Up and Down regulated genes in NGF compared to WT | NGF vs WT
Dtymk	protein_coding	107	8.92	-0.141	0.90689	8.21e-01	9.99e-01	Terminal	WT and NGF	Reports Up and Down regulated genes in NGF compared to WT | NGF vs WT
Epha5	protein_coding	107	8.92	0.165	1.12117	8.24e-01	NA	Terminal	WT and NGF	Reports Up and Down regulated genes in NGF compared to WT | NGF vs WT
Poglut1	protein_coding	107	8.92	0.14	1.10191	8.25e-01	9.99e-01	Terminal	WT and NGF	Reports Up and Down regulated genes in NGF compared to WT | NGF vs WT
Clpp	protein_coding	107	8.92	0.118	1.08523	8.75e-01	NA	Terminal	WT and NGF	Reports Up and Down regulated genes in NGF compared to WT | NGF vs WT
Tmem25	protein_coding	107	8.92	-0.082	0.944747	9.03e-01	9.99e-01	Terminal	WT and NGF	Reports Up and Down regulated genes in NGF compared to WT | NGF vs WT
Atp6v0d1	protein_coding	107	8.92	0.079	1.05629	9.32e-01	NA	Terminal	WT and NGF	Reports Up and Down regulated genes in NGF compared to WT | NGF vs WT
Nckipsd	protein_coding	107	8.92	-0.064	0.956608	9.37e-01	9.99e-01	Terminal	WT and NGF	Reports Up and Down regulated genes in NGF compared to WT | NGF vs WT
Tbcel	protein_coding	107	8.92	-0.016	0.988971	9.82e-01	NA	Terminal	WT and NGF	Reports Up and Down regulated genes in NGF compared to WT | NGF vs WT
Mysm1	protein_coding	106	8.83	1.773	3.41764	7.07e-03	6.43e-01	Terminal	WT and NGF	Reports Up and Down regulated genes in NGF compared to WT | NGF vs WT
Psme4	protein_coding	106	8.83	2.018	4.05022	1.67e-02	NA	Terminal	WT and NGF	Reports Up and Down regulated genes in NGF compared to WT | NGF vs WT
Aldh2	protein_coding	106	8.83	-1.497	0.354289	2.80e-02	9.99e-01	Terminal	WT and NGF	Reports Up and Down regulated genes in NGF compared to WT | NGF vs WT
Plaat3	protein_coding	106	8.83	0.859	1.81378	2.31e-01	9.99e-01	Terminal	WT and NGF	Reports Up and Down regulated genes in NGF compared to WT | NGF vs WT
Ube2w	protein_coding	106	8.83	-0.852	0.554016	3.00e-01	NA	Terminal	WT and NGF	Reports Up and Down regulated genes in NGF compared to WT | NGF vs WT
Plekho1	protein_coding	106	8.83	-0.623	0.649319	4.02e-01	NA	Terminal	WT and NGF	Reports Up and Down regulated genes in NGF compared to WT | NGF vs WT
Ache	protein_coding	106	8.83	0.467	1.38223	4.20e-01	9.99e-01	Terminal	WT and NGF	Reports Up and Down regulated genes in NGF compared to WT | NGF vs WT
Setx	protein_coding	106	8.83	0.549	1.46307	4.56e-01	9.99e-01	Terminal	WT and NGF	Reports Up and Down regulated genes in NGF compared to WT | NGF vs WT
Pcsk2	protein_coding	106	8.83	-0.46	0.726986	4.61e-01	9.99e-01	Terminal	WT and NGF	Reports Up and Down regulated genes in NGF compared to WT | NGF vs WT
Tex10	protein_coding	106	8.83	0.393	1.31312	5.70e-01	NA	Terminal	WT and NGF	Reports Up and Down regulated genes in NGF compared to WT | NGF vs WT
Pih1d1	protein_coding	106	8.83	-0.605	0.657471	5.72e-01	NA	Terminal	WT and NGF	Reports Up and Down regulated genes in NGF compared to WT | NGF vs WT
Amigo1	protein_coding	106	8.83	0.544	1.45801	5.94e-01	NA	Terminal	WT and NGF	Reports Up and Down regulated genes in NGF compared to WT | NGF vs WT
Hoxd9	protein_coding	106	8.83	-0.284	0.821311	6.22e-01	9.99e-01	Terminal	WT and NGF	Reports Up and Down regulated genes in NGF compared to WT | NGF vs WT
Fkbp1b	protein_coding	106	8.83	-0.364	0.777007	6.49e-01	NA	Terminal	WT and NGF	Reports Up and Down regulated genes in NGF compared to WT | NGF vs WT
Ier3ip1	protein_coding	106	8.83	-0.428	0.743291	6.62e-01	NA	Terminal	WT and NGF	Reports Up and Down regulated genes in NGF compared to WT | NGF vs WT
Kdm5c	protein_coding	106	8.83	-0.306	0.808881	6.91e-01	9.99e-01	Terminal	WT and NGF	Reports Up and Down regulated genes in NGF compared to WT | NGF vs WT
Clptm1	protein_coding	106	8.83	-0.285	0.820742	7.41e-01	NA	Terminal	WT and NGF	Reports Up and Down regulated genes in NGF compared to WT | NGF vs WT
Kcnd1	protein_coding	106	8.83	0.178	1.13131	8.39e-01	NA	Terminal	WT and NGF	Reports Up and Down regulated genes in NGF compared to WT | NGF vs WT
Asxl2	protein_coding	106	8.83	0.117	1.08448	8.47e-01	9.99e-01	Terminal	WT and NGF	Reports Up and Down regulated genes in NGF compared to WT | NGF vs WT
Git1	protein_coding	106	8.83	-0.125	0.917004	8.48e-01	NA	Terminal	WT and NGF	Reports Up and Down regulated genes in NGF compared to WT | NGF vs WT
Utp23	protein_coding	106	8.83	0.087	1.06216	8.93e-01	9.99e-01	Terminal	WT and NGF	Reports Up and Down regulated genes in NGF compared to WT | NGF vs WT
Mrpl22	protein_coding	106	8.83	-0.056	0.961927	9.44e-01	NA	Terminal	WT and NGF	Reports Up and Down regulated genes in NGF compared to WT | NGF vs WT
Csdc2	protein_coding	106	8.83	-0.037	0.97468	9.62e-01	NA	Terminal	WT and NGF	Reports Up and Down regulated genes in NGF compared to WT | NGF vs WT
Wwc2	protein_coding	106	8.83	0.027	1.01889	9.69e-01	NA	Terminal	WT and NGF	Reports Up and Down regulated genes in NGF compared to WT | NGF vs WT
Zfp563	protein_coding	106	8.83	-0.014	0.990343	9.88e-01	NA	Terminal	WT and NGF	Reports Up and Down regulated genes in NGF compared to WT | NGF vs WT
Cfd	protein_coding	106	8.83	4.526	23.0389	NA	NA	Terminal	WT and NGF	Reports Up and Down regulated genes in NGF compared to WT | NGF vs WT
Sec23b	protein_coding	105	8.75	1.272	2.41496	7.21e-02	NA	Terminal	WT and NGF	Reports Up and Down regulated genes in NGF compared to WT | NGF vs WT
Zfp827	protein_coding	105	8.75	1.355	2.55797	8.07e-02	NA	Terminal	WT and NGF	Reports Up and Down regulated genes in NGF compared to WT | NGF vs WT
Acsl1	protein_coding	105	8.75	0.973	1.96292	1.20e-01	9.99e-01	Terminal	WT and NGF	Reports Up and Down regulated genes in NGF compared to WT | NGF vs WT
Shtn1	protein_coding	105	8.75	0.988	1.98343	1.42e-01	9.99e-01	Terminal	WT and NGF	Reports Up and Down regulated genes in NGF compared to WT | NGF vs WT
Usp54	protein_coding	105	8.75	0.891	1.85446	1.68e-01	9.99e-01	Terminal	WT and NGF	Reports Up and Down regulated genes in NGF compared to WT | NGF vs WT
4921524J17Rik	protein_coding	105	8.75	-0.734	0.601235	2.02e-01	9.99e-01	Terminal	WT and NGF	Reports Up and Down regulated genes in NGF compared to WT | NGF vs WT
Cttnbp2nl	protein_coding	105	8.75	0.806	1.74836	2.28e-01	9.99e-01	Terminal	WT and NGF	Reports Up and Down regulated genes in NGF compared to WT | NGF vs WT
Pik3c3	protein_coding	105	8.75	-0.759	0.590906	2.35e-01	9.99e-01	Terminal	WT and NGF	Reports Up and Down regulated genes in NGF compared to WT | NGF vs WT
Cyrib	protein_coding	105	8.75	-0.852	0.554016	2.72e-01	NA	Terminal	WT and NGF	Reports Up and Down regulated genes in NGF compared to WT | NGF vs WT
Fkbpl	protein_coding	105	8.75	-0.747	0.595841	2.86e-01	NA	Terminal	WT and NGF	Reports Up and Down regulated genes in NGF compared to WT | NGF vs WT
Rhoq	protein_coding	105	8.75	0.832	1.78015	3.13e-01	NA	Terminal	WT and NGF	Reports Up and Down regulated genes in NGF compared to WT | NGF vs WT
Sypl	protein_coding	105	8.75	-1.102	0.46587	3.15e-01	NA	Terminal	WT and NGF	Reports Up and Down regulated genes in NGF compared to WT | NGF vs WT
Fam114a2	protein_coding	105	8.75	0.695	1.61888	3.29e-01	9.99e-01	Terminal	WT and NGF	Reports Up and Down regulated genes in NGF compared to WT | NGF vs WT
Btf3	protein_coding	105	8.75	-0.86	0.550953	3.70e-01	NA	Terminal	WT and NGF	Reports Up and Down regulated genes in NGF compared to WT | NGF vs WT
Vezf1	protein_coding	105	8.75	0.497	1.41128	4.39e-01	9.99e-01	Terminal	WT and NGF	Reports Up and Down regulated genes in NGF compared to WT | NGF vs WT
Uggt1	protein_coding	105	8.75	0.484	1.39862	4.46e-01	9.99e-01	Terminal	WT and NGF	Reports Up and Down regulated genes in NGF compared to WT | NGF vs WT
Psme3	protein_coding	105	8.75	0.49	1.40444	4.84e-01	9.99e-01	Terminal	WT and NGF	Reports Up and Down regulated genes in NGF compared to WT | NGF vs WT
Nr1d2	protein_coding	105	8.75	0.699	1.62338	5.01e-01	NA	Terminal	WT and NGF	Reports Up and Down regulated genes in NGF compared to WT | NGF vs WT
Vars	protein_coding	105	8.75	0.409	1.32777	5.05e-01	9.99e-01	Terminal	WT and NGF	Reports Up and Down regulated genes in NGF compared to WT | NGF vs WT
Btaf1	protein_coding	105	8.75	0.413	1.33145	5.13e-01	9.99e-01	Terminal	WT and NGF	Reports Up and Down regulated genes in NGF compared to WT | NGF vs WT
Ppp4r3b	protein_coding	105	8.75	0.452	1.36794	5.87e-01	NA	Terminal	WT and NGF	Reports Up and Down regulated genes in NGF compared to WT | NGF vs WT
Pcdh1	protein_coding	105	8.75	-0.374	0.77164	6.15e-01	NA	Terminal	WT and NGF	Reports Up and Down regulated genes in NGF compared to WT | NGF vs WT
Pgam5	protein_coding	105	8.75	-0.346	0.786762	6.54e-01	9.99e-01	Terminal	WT and NGF	Reports Up and Down regulated genes in NGF compared to WT | NGF vs WT
Tmem91	protein_coding	105	8.75	0.492	1.40639	6.71e-01	NA	Terminal	WT and NGF	Reports Up and Down regulated genes in NGF compared to WT | NGF vs WT
Dlgap1	protein_coding	105	8.75	0.385	1.30586	6.92e-01	NA	Terminal	WT and NGF	Reports Up and Down regulated genes in NGF compared to WT | NGF vs WT
Sde2	protein_coding	105	8.75	-0.26	0.835088	6.95e-01	9.99e-01	Terminal	WT and NGF	Reports Up and Down regulated genes in NGF compared to WT | NGF vs WT
Larp6	protein_coding	105	8.75	0.235	1.17691	7.24e-01	9.99e-01	Terminal	WT and NGF	Reports Up and Down regulated genes in NGF compared to WT | NGF vs WT
Cd164	protein_coding	105	8.75	-0.213	0.862741	7.60e-01	9.99e-01	Terminal	WT and NGF	Reports Up and Down regulated genes in NGF compared to WT | NGF vs WT
Tigd2	protein_coding	105	8.75	-0.164	0.892547	8.32e-01	NA	Terminal	WT and NGF	Reports Up and Down regulated genes in NGF compared to WT | NGF vs WT
Adrm1	protein_coding	105	8.75	-0.098	0.934327	8.67e-01	9.99e-01	Terminal	WT and NGF	Reports Up and Down regulated genes in NGF compared to WT | NGF vs WT
Macrod2	protein_coding	105	8.75	-0.105	0.929805	8.89e-01	NA	Terminal	WT and NGF	Reports Up and Down regulated genes in NGF compared to WT | NGF vs WT
Lyrm7	protein_coding	105	8.75	0.072	1.05117	9.16e-01	9.99e-01	Terminal	WT and NGF	Reports Up and Down regulated genes in NGF compared to WT | NGF vs WT
Lonrf2	protein_coding	105	8.75	0.038	1.02669	9.61e-01	9.99e-01	Terminal	WT and NGF	Reports Up and Down regulated genes in NGF compared to WT | NGF vs WT
Vldlr	protein_coding	105	8.75	0.018	1.01255	9.80e-01	9.99e-01	Terminal	WT and NGF	Reports Up and Down regulated genes in NGF compared to WT | NGF vs WT
Arrb1	protein_coding	104	8.67	1.861	3.63259	2.99e-02	NA	Terminal	WT and NGF	Reports Up and Down regulated genes in NGF compared to WT | NGF vs WT
Pdzd8	protein_coding	104	8.67	1.228	2.34242	7.63e-02	9.99e-01	Terminal	WT and NGF	Reports Up and Down regulated genes in NGF compared to WT | NGF vs WT
Klf3	protein_coding	104	8.67	0.928	1.90264	1.11e-01	9.99e-01	Terminal	WT and NGF	Reports Up and Down regulated genes in NGF compared to WT | NGF vs WT
Bckdhb	protein_coding	104	8.67	0.99	1.98618	1.31e-01	9.99e-01	Terminal	WT and NGF	Reports Up and Down regulated genes in NGF compared to WT | NGF vs WT
Abl2	protein_coding	104	8.67	1.148	2.21606	1.43e-01	NA	Terminal	WT and NGF	Reports Up and Down regulated genes in NGF compared to WT | NGF vs WT
ENSMUSG00000015341		104	8.67	1.298	2.45888	1.69e-01	NA	Terminal	WT and NGF	Reports Up and Down regulated genes in NGF compared to WT | NGF vs WT
Adgrb2	protein_coding	104	8.67	0.977	1.96837	1.91e-01	NA	Terminal	WT and NGF	Reports Up and Down regulated genes in NGF compared to WT | NGF vs WT
Terf2	protein_coding	104	8.67	-0.7	0.615572	2.65e-01	9.99e-01	Terminal	WT and NGF	Reports Up and Down regulated genes in NGF compared to WT | NGF vs WT
Jdp2	protein_coding	104	8.67	-0.915	0.530344	3.10e-01	NA	Terminal	WT and NGF	Reports Up and Down regulated genes in NGF compared to WT | NGF vs WT
Eml4	protein_coding	104	8.67	0.793	1.73267	3.61e-01	NA	Terminal	WT and NGF	Reports Up and Down regulated genes in NGF compared to WT | NGF vs WT
Pard3	protein_coding	104	8.67	0.544	1.45801	3.78e-01	9.99e-01	Terminal	WT and NGF	Reports Up and Down regulated genes in NGF compared to WT | NGF vs WT
Dbndd2	protein_coding	104	8.67	-0.916	0.529976	3.79e-01	NA	Terminal	WT and NGF	Reports Up and Down regulated genes in NGF compared to WT | NGF vs WT
Pin1	protein_coding	104	8.67	0.736	1.66555	3.93e-01	NA	Terminal	WT and NGF	Reports Up and Down regulated genes in NGF compared to WT | NGF vs WT
Mrpl32	protein_coding	104	8.67	0.48	1.39474	4.10e-01	9.99e-01	Terminal	WT and NGF	Reports Up and Down regulated genes in NGF compared to WT | NGF vs WT
Phgdh	protein_coding	104	8.67	0.459	1.37459	4.41e-01	9.99e-01	Terminal	WT and NGF	Reports Up and Down regulated genes in NGF compared to WT | NGF vs WT
Sfxn5	protein_coding	104	8.67	-0.628	0.647073	4.47e-01	NA	Terminal	WT and NGF	Reports Up and Down regulated genes in NGF compared to WT | NGF vs WT
N4bp1	protein_coding	104	8.67	0.539	1.45297	4.81e-01	NA	Terminal	WT and NGF	Reports Up and Down regulated genes in NGF compared to WT | NGF vs WT
Mpp2	protein_coding	104	8.67	-0.513	0.700764	4.88e-01	9.99e-01	Terminal	WT and NGF	Reports Up and Down regulated genes in NGF compared to WT | NGF vs WT
Ift74	protein_coding	104	8.67	0.349	1.27368	5.17e-01	9.99e-01	Terminal	WT and NGF	Reports Up and Down regulated genes in NGF compared to WT | NGF vs WT
Large1	protein_coding	104	8.67	0.42	1.33793	5.23e-01	9.99e-01	Terminal	WT and NGF	Reports Up and Down regulated genes in NGF compared to WT | NGF vs WT
Nop16	protein_coding	104	8.67	-0.418	0.748461	5.37e-01	NA	Terminal	WT and NGF	Reports Up and Down regulated genes in NGF compared to WT | NGF vs WT
Aip	protein_coding	104	8.67	-0.599	0.660211	5.39e-01	NA	Terminal	WT and NGF	Reports Up and Down regulated genes in NGF compared to WT | NGF vs WT
Fmn2	protein_coding	104	8.67	0.523	1.43694	5.73e-01	NA	Terminal	WT and NGF	Reports Up and Down regulated genes in NGF compared to WT | NGF vs WT
Ro60	protein_coding	104	8.67	0.334	1.2605	5.81e-01	9.99e-01	Terminal	WT and NGF	Reports Up and Down regulated genes in NGF compared to WT | NGF vs WT
Hoxb4	protein_coding	104	8.67	-0.372	0.772711	6.28e-01	NA	Terminal	WT and NGF	Reports Up and Down regulated genes in NGF compared to WT | NGF vs WT
Phlpp2	protein_coding	104	8.67	-0.372	0.772711	6.33e-01	NA	Terminal	WT and NGF	Reports Up and Down regulated genes in NGF compared to WT | NGF vs WT
Hnrnpll	protein_coding	104	8.67	0.305	1.23542	6.40e-01	9.99e-01	Terminal	WT and NGF	Reports Up and Down regulated genes in NGF compared to WT | NGF vs WT
Otud5	protein_coding	104	8.67	0.282	1.21588	6.56e-01	9.99e-01	Terminal	WT and NGF	Reports Up and Down regulated genes in NGF compared to WT | NGF vs WT
Pcf11	protein_coding	104	8.67	-0.31	0.806642	6.58e-01	9.99e-01	Terminal	WT and NGF	Reports Up and Down regulated genes in NGF compared to WT | NGF vs WT
Mtarc2	protein_coding	104	8.67	0.392	1.31221	6.59e-01	NA	Terminal	WT and NGF	Reports Up and Down regulated genes in NGF compared to WT | NGF vs WT
Bcap29	protein_coding	104	8.67	0.215	1.1607	6.92e-01	9.99e-01	Terminal	WT and NGF	Reports Up and Down regulated genes in NGF compared to WT | NGF vs WT
Dgkh	protein_coding	104	8.67	0.216	1.16151	7.01e-01	9.99e-01	Terminal	WT and NGF	Reports Up and Down regulated genes in NGF compared to WT | NGF vs WT
Dipk1a	protein_coding	104	8.67	-0.282	0.82245	7.34e-01	NA	Terminal	WT and NGF	Reports Up and Down regulated genes in NGF compared to WT | NGF vs WT
Bet1	protein_coding	104	8.67	0.184	1.13603	7.50e-01	9.99e-01	Terminal	WT and NGF	Reports Up and Down regulated genes in NGF compared to WT | NGF vs WT
Blzf1	protein_coding	104	8.67	-0.178	0.883928	7.89e-01	9.99e-01	Terminal	WT and NGF	Reports Up and Down regulated genes in NGF compared to WT | NGF vs WT
Jph4	protein_coding	104	8.67	-0.264	0.832776	7.93e-01	NA	Terminal	WT and NGF	Reports Up and Down regulated genes in NGF compared to WT | NGF vs WT
Mest	protein_coding	104	8.67	0.164	1.12039	8.28e-01	NA	Terminal	WT and NGF	Reports Up and Down regulated genes in NGF compared to WT | NGF vs WT
Aig1	protein_coding	104	8.67	0.137	1.09962	8.58e-01	9.99e-01	Terminal	WT and NGF	Reports Up and Down regulated genes in NGF compared to WT | NGF vs WT
Sp3	protein_coding	104	8.67	0.115	1.08298	8.67e-01	NA	Terminal	WT and NGF	Reports Up and Down regulated genes in NGF compared to WT | NGF vs WT
Cops8	protein_coding	104	8.67	-0.184	0.880259	8.79e-01	NA	Terminal	WT and NGF	Reports Up and Down regulated genes in NGF compared to WT | NGF vs WT
Rheb	protein_coding	104	8.67	-0.075	0.949342	9.15e-01	9.99e-01	Terminal	WT and NGF	Reports Up and Down regulated genes in NGF compared to WT | NGF vs WT
Shprh	protein_coding	104	8.67	0.023	1.01607	9.70e-01	9.99e-01	Terminal	WT and NGF	Reports Up and Down regulated genes in NGF compared to WT | NGF vs WT
Tnr	protein_coding	104	8.67	-0.016	0.988971	9.83e-01	9.99e-01	Terminal	WT and NGF	Reports Up and Down regulated genes in NGF compared to WT | NGF vs WT
B230219D22Rik	protein_coding	104	8.67	-0.001	0.999307	9.99e-01	1.00e+00	Terminal	WT and NGF	Reports Up and Down regulated genes in NGF compared to WT | NGF vs WT
Gpbp1	protein_coding	104	8.67	-0.197	0.872363	NA	NA	Terminal	WT and NGF	Reports Up and Down regulated genes in NGF compared to WT | NGF vs WT
Rasgef1b	protein_coding	103	8.58	1.348	2.54559	6.41e-02	9.99e-01	Terminal	WT and NGF	Reports Up and Down regulated genes in NGF compared to WT | NGF vs WT
Gm4202	processed_pseudogene	103	8.58	-0.998	0.500694	9.85e-02	9.99e-01	Terminal	WT and NGF	Reports Up and Down regulated genes in NGF compared to WT | NGF vs WT
Csmd1	protein_coding	103	8.58	0.941	1.91986	1.60e-01	9.99e-01	Terminal	WT and NGF	Reports Up and Down regulated genes in NGF compared to WT | NGF vs WT
Ptprt	protein_coding	103	8.58	-1.14	0.45376	1.82e-01	NA	Terminal	WT and NGF	Reports Up and Down regulated genes in NGF compared to WT | NGF vs WT
Rassf2	protein_coding	103	8.58	1.436	2.7057	2.24e-01	NA	Terminal	WT and NGF	Reports Up and Down regulated genes in NGF compared to WT | NGF vs WT
Psma1	protein_coding	103	8.58	-0.706	0.613017	2.79e-01	9.99e-01	Terminal	WT and NGF	Reports Up and Down regulated genes in NGF compared to WT | NGF vs WT
Sorbs2	protein_coding	103	8.58	-0.737	0.599986	3.30e-01	9.99e-01	Terminal	WT and NGF	Reports Up and Down regulated genes in NGF compared to WT | NGF vs WT
Ptpre	protein_coding	103	8.58	0.689	1.61217	3.76e-01	9.99e-01	Terminal	WT and NGF	Reports Up and Down regulated genes in NGF compared to WT | NGF vs WT
Papola	protein_coding	103	8.58	0.524	1.43794	3.89e-01	9.99e-01	Terminal	WT and NGF	Reports Up and Down regulated genes in NGF compared to WT | NGF vs WT
Atl2	protein_coding	103	8.58	0.392	1.31221	4.77e-01	9.99e-01	Terminal	WT and NGF	Reports Up and Down regulated genes in NGF compared to WT | NGF vs WT
Dyrk1a	protein_coding	103	8.58	-0.497	0.708579	4.86e-01	NA	Terminal	WT and NGF	Reports Up and Down regulated genes in NGF compared to WT | NGF vs WT
Poc5	protein_coding	103	8.58	-0.552	0.682074	5.00e-01	NA	Terminal	WT and NGF	Reports Up and Down regulated genes in NGF compared to WT | NGF vs WT
Adcy5	protein_coding	103	8.58	-0.608	0.656106	5.56e-01	NA	Terminal	WT and NGF	Reports Up and Down regulated genes in NGF compared to WT | NGF vs WT
Rbm43	protein_coding	103	8.58	-0.365	0.776469	5.89e-01	9.99e-01	Terminal	WT and NGF	Reports Up and Down regulated genes in NGF compared to WT | NGF vs WT
Mrpl54	protein_coding	103	8.58	-0.38	0.768438	6.61e-01	NA	Terminal	WT and NGF	Reports Up and Down regulated genes in NGF compared to WT | NGF vs WT
Plxnb1	protein_coding	103	8.58	0.31	1.23971	7.09e-01	NA	Terminal	WT and NGF	Reports Up and Down regulated genes in NGF compared to WT | NGF vs WT
Nt5c	protein_coding	103	8.58	-0.239	0.847332	7.39e-01	9.99e-01	Terminal	WT and NGF	Reports Up and Down regulated genes in NGF compared to WT | NGF vs WT
Spast	protein_coding	103	8.58	-0.235	0.849685	7.42e-01	NA	Terminal	WT and NGF	Reports Up and Down regulated genes in NGF compared to WT | NGF vs WT
Polr1a	protein_coding	103	8.58	0.23	1.17283	7.47e-01	9.99e-01	Terminal	WT and NGF	Reports Up and Down regulated genes in NGF compared to WT | NGF vs WT
Sf3b3	protein_coding	103	8.58	-0.264	0.832776	7.47e-01	9.99e-01	Terminal	WT and NGF	Reports Up and Down regulated genes in NGF compared to WT | NGF vs WT
Zfp84	protein_coding	103	8.58	0.168	1.1235	8.04e-01	9.99e-01	Terminal	WT and NGF	Reports Up and Down regulated genes in NGF compared to WT | NGF vs WT
Rab4a	protein_coding	103	8.58	-0.113	0.924663	8.62e-01	NA	Terminal	WT and NGF	Reports Up and Down regulated genes in NGF compared to WT | NGF vs WT
Vstm2l	protein_coding	103	8.58	-0.116	0.922742	8.73e-01	NA	Terminal	WT and NGF	Reports Up and Down regulated genes in NGF compared to WT | NGF vs WT
Tmed7	protein_coding	103	8.58	-0.127	0.915734	8.73e-01	9.99e-01	Terminal	WT and NGF	Reports Up and Down regulated genes in NGF compared to WT | NGF vs WT
Pls1	protein_coding	103	8.58	-0.111	0.925946	8.82e-01	9.99e-01	Terminal	WT and NGF	Reports Up and Down regulated genes in NGF compared to WT | NGF vs WT
Ube2n	protein_coding	103	8.58	0.085	1.06069	9.29e-01	NA	Terminal	WT and NGF	Reports Up and Down regulated genes in NGF compared to WT | NGF vs WT
Zdhhc22	protein_coding	103	8.58	-0.061	0.958599	9.49e-01	NA	Terminal	WT and NGF	Reports Up and Down regulated genes in NGF compared to WT | NGF vs WT
Snx19	protein_coding	103	8.58	-0.044	0.969962	9.51e-01	NA	Terminal	WT and NGF	Reports Up and Down regulated genes in NGF compared to WT | NGF vs WT
Rbms3	protein_coding	103	8.58	0.011	1.00765	9.89e-01	NA	Terminal	WT and NGF	Reports Up and Down regulated genes in NGF compared to WT | NGF vs WT
Fuca2	protein_coding	103	8.58	0.007	1.00486	9.91e-01	9.99e-01	Terminal	WT and NGF	Reports Up and Down regulated genes in NGF compared to WT | NGF vs WT
Mki67	protein_coding	102	8.5	2.623	6.1603	3.03e-04	1.18e-01	Terminal	WT and NGF	Reports Up and Down regulated genes in NGF compared to WT | NGF vs WT
Xiap	protein_coding	102	8.5	1.285	2.43682	6.65e-02	9.99e-01	Terminal	WT and NGF	Reports Up and Down regulated genes in NGF compared to WT | NGF vs WT
ENSMUSG00000015290		102	8.5	1.17	2.25012	1.81e-01	NA	Terminal	WT and NGF	Reports Up and Down regulated genes in NGF compared to WT | NGF vs WT
Slc25a11	protein_coding	102	8.5	-1.136	0.455019	1.81e-01	NA	Terminal	WT and NGF	Reports Up and Down regulated genes in NGF compared to WT | NGF vs WT
Celf2	protein_coding	102	8.5	0.853	1.80625	2.24e-01	9.99e-01	Terminal	WT and NGF	Reports Up and Down regulated genes in NGF compared to WT | NGF vs WT
Ep300	protein_coding	102	8.5	0.736	1.66555	2.33e-01	9.99e-01	Terminal	WT and NGF	Reports Up and Down regulated genes in NGF compared to WT | NGF vs WT
Mettl5	protein_coding	102	8.5	-0.842	0.55787	2.44e-01	9.99e-01	Terminal	WT and NGF	Reports Up and Down regulated genes in NGF compared to WT | NGF vs WT
Golm2	protein_coding	102	8.5	-0.862	0.550189	2.47e-01	NA	Terminal	WT and NGF	Reports Up and Down regulated genes in NGF compared to WT | NGF vs WT
Ubxn8	protein_coding	102	8.5	0.92	1.89212	2.89e-01	NA	Terminal	WT and NGF	Reports Up and Down regulated genes in NGF compared to WT | NGF vs WT
Mrpl40	protein_coding	102	8.5	-0.659	0.633317	3.60e-01	9.99e-01	Terminal	WT and NGF	Reports Up and Down regulated genes in NGF compared to WT | NGF vs WT
Macroh2a2	protein_coding	102	8.5	-0.569	0.674084	3.87e-01	9.99e-01	Terminal	WT and NGF	Reports Up and Down regulated genes in NGF compared to WT | NGF vs WT
Ivns1abp	protein_coding	102	8.5	-0.532	0.691595	4.09e-01	NA	Terminal	WT and NGF	Reports Up and Down regulated genes in NGF compared to WT | NGF vs WT
Emg1	protein_coding	102	8.5	0.943	1.92252	4.17e-01	NA	Terminal	WT and NGF	Reports Up and Down regulated genes in NGF compared to WT | NGF vs WT
Gfra2	protein_coding	102	8.5	-0.703	0.614293	4.19e-01	NA	Terminal	WT and NGF	Reports Up and Down regulated genes in NGF compared to WT | NGF vs WT
Slit2	protein_coding	102	8.5	-0.535	0.690159	4.33e-01	NA	Terminal	WT and NGF	Reports Up and Down regulated genes in NGF compared to WT | NGF vs WT
Rab11fip2	protein_coding	102	8.5	0.75	1.68179	4.50e-01	NA	Terminal	WT and NGF	Reports Up and Down regulated genes in NGF compared to WT | NGF vs WT
Fam76a	protein_coding	102	8.5	0.588	1.50316	4.85e-01	NA	Terminal	WT and NGF	Reports Up and Down regulated genes in NGF compared to WT | NGF vs WT
Ube2l3	protein_coding	102	8.5	0.509	1.42306	5.23e-01	NA	Terminal	WT and NGF	Reports Up and Down regulated genes in NGF compared to WT | NGF vs WT
Nr3c1	protein_coding	102	8.5	0.456	1.37173	5.47e-01	NA	Terminal	WT and NGF	Reports Up and Down regulated genes in NGF compared to WT | NGF vs WT
Kdm3a	protein_coding	102	8.5	-0.237	0.848508	6.71e-01	9.99e-01	Terminal	WT and NGF	Reports Up and Down regulated genes in NGF compared to WT | NGF vs WT
St8sia3	protein_coding	102	8.5	0.25	1.18921	6.93e-01	9.99e-01	Terminal	WT and NGF	Reports Up and Down regulated genes in NGF compared to WT | NGF vs WT
Mrps18a	protein_coding	102	8.5	-0.241	0.846159	7.32e-01	9.99e-01	Terminal	WT and NGF	Reports Up and Down regulated genes in NGF compared to WT | NGF vs WT
Slc39a10	protein_coding	102	8.5	0.177	1.13053	7.44e-01	9.99e-01	Terminal	WT and NGF	Reports Up and Down regulated genes in NGF compared to WT | NGF vs WT
Odf2	protein_coding	102	8.5	0.096	1.06881	8.95e-01	NA	Terminal	WT and NGF	Reports Up and Down regulated genes in NGF compared to WT | NGF vs WT
Ubxn2b	protein_coding	102	8.5	-0.035	0.976032	9.57e-01	9.99e-01	Terminal	WT and NGF	Reports Up and Down regulated genes in NGF compared to WT | NGF vs WT
Fkbp5	protein_coding	102	8.5	0.021	1.01466	9.80e-01	NA	Terminal	WT and NGF	Reports Up and Down regulated genes in NGF compared to WT | NGF vs WT
Runx1t1	protein_coding	101	8.42	1.754	3.37292	7.40e-02	NA	Terminal	WT and NGF	Reports Up and Down regulated genes in NGF compared to WT | NGF vs WT
Cep164	protein_coding	101	8.42	0.987	1.98206	9.38e-02	9.99e-01	Terminal	WT and NGF	Reports Up and Down regulated genes in NGF compared to WT | NGF vs WT
Acp2	protein_coding	101	8.42	1.115	2.16595	1.17e-01	NA	Terminal	WT and NGF	Reports Up and Down regulated genes in NGF compared to WT | NGF vs WT
Rgmb	protein_coding	101	8.42	-0.901	0.535515	2.85e-01	NA	Terminal	WT and NGF	Reports Up and Down regulated genes in NGF compared to WT | NGF vs WT
Fgfr2	protein_coding	101	8.42	0.632	1.54971	3.14e-01	9.99e-01	Terminal	WT and NGF	Reports Up and Down regulated genes in NGF compared to WT | NGF vs WT
Kcnd2	protein_coding	101	8.42	-0.585	0.666649	3.86e-01	NA	Terminal	WT and NGF	Reports Up and Down regulated genes in NGF compared to WT | NGF vs WT
Gpc5	protein_coding	101	8.42	0.606	1.52203	3.96e-01	NA	Terminal	WT and NGF	Reports Up and Down regulated genes in NGF compared to WT | NGF vs WT
Plppr5	protein_coding	101	8.42	0.648	1.56699	4.71e-01	NA	Terminal	WT and NGF	Reports Up and Down regulated genes in NGF compared to WT | NGF vs WT
Cpne8	protein_coding	101	8.42	-0.411	0.752102	5.25e-01	9.99e-01	Terminal	WT and NGF	Reports Up and Down regulated genes in NGF compared to WT | NGF vs WT
Ankrd6	protein_coding	101	8.42	0.521	1.43495	5.31e-01	NA	Terminal	WT and NGF	Reports Up and Down regulated genes in NGF compared to WT | NGF vs WT
Aff3	protein_coding	101	8.42	0.359	1.28254	5.32e-01	9.99e-01	Terminal	WT and NGF	Reports Up and Down regulated genes in NGF compared to WT | NGF vs WT
Tmem165	protein_coding	101	8.42	-0.339	0.790589	5.59e-01	9.99e-01	Terminal	WT and NGF	Reports Up and Down regulated genes in NGF compared to WT | NGF vs WT
Snrpa1	protein_coding	101	8.42	0.359	1.28254	5.90e-01	9.99e-01	Terminal	WT and NGF	Reports Up and Down regulated genes in NGF compared to WT | NGF vs WT
Pitpnc1	protein_coding	101	8.42	0.358	1.28165	5.94e-01	9.99e-01	Terminal	WT and NGF	Reports Up and Down regulated genes in NGF compared to WT | NGF vs WT
Atad1	protein_coding	101	8.42	-0.298	0.813379	6.39e-01	9.99e-01	Terminal	WT and NGF	Reports Up and Down regulated genes in NGF compared to WT | NGF vs WT
Scaf1	protein_coding	101	8.42	-0.347	0.786217	6.57e-01	NA	Terminal	WT and NGF	Reports Up and Down regulated genes in NGF compared to WT | NGF vs WT
Slc23a2	protein_coding	101	8.42	-0.292	0.816769	6.94e-01	NA	Terminal	WT and NGF	Reports Up and Down regulated genes in NGF compared to WT | NGF vs WT
Fyb	protein_coding	101	8.42	-0.299	0.812816	7.11e-01	NA	Terminal	WT and NGF	Reports Up and Down regulated genes in NGF compared to WT | NGF vs WT
Elovl4	protein_coding	101	8.42	0.338	1.264	7.22e-01	NA	Terminal	WT and NGF	Reports Up and Down regulated genes in NGF compared to WT | NGF vs WT
Smc5	protein_coding	101	8.42	0.232	1.17446	7.25e-01	9.99e-01	Terminal	WT and NGF	Reports Up and Down regulated genes in NGF compared to WT | NGF vs WT
Nf1	protein_coding	101	8.42	-0.219	0.859161	7.29e-01	9.99e-01	Terminal	WT and NGF	Reports Up and Down regulated genes in NGF compared to WT | NGF vs WT
Aagab	protein_coding	101	8.42	0.267	1.2033	7.69e-01	NA	Terminal	WT and NGF	Reports Up and Down regulated genes in NGF compared to WT | NGF vs WT
Idh3b	protein_coding	101	8.42	0.23	1.17283	7.81e-01	NA	Terminal	WT and NGF	Reports Up and Down regulated genes in NGF compared to WT | NGF vs WT
Mapk8	protein_coding	101	8.42	0.199	1.1479	8.01e-01	9.99e-01	Terminal	WT and NGF	Reports Up and Down regulated genes in NGF compared to WT | NGF vs WT
Ugt8a	protein_coding	101	8.42	0.149	1.1088	8.02e-01	9.99e-01	Terminal	WT and NGF	Reports Up and Down regulated genes in NGF compared to WT | NGF vs WT
Crip2	protein_coding	101	8.42	-0.187	0.87843	8.06e-01	NA	Terminal	WT and NGF	Reports Up and Down regulated genes in NGF compared to WT | NGF vs WT
Suz12	protein_coding	101	8.42	0.148	1.10803	8.20e-01	NA	Terminal	WT and NGF	Reports Up and Down regulated genes in NGF compared to WT | NGF vs WT
Snrnp25	protein_coding	101	8.42	0.234	1.17609	8.26e-01	NA	Terminal	WT and NGF	Reports Up and Down regulated genes in NGF compared to WT | NGF vs WT
Caly	protein_coding	101	8.42	-0.111	0.925946	8.57e-01	9.99e-01	Terminal	WT and NGF	Reports Up and Down regulated genes in NGF compared to WT | NGF vs WT
Ppp2r2d	protein_coding	101	8.42	0.134	1.09733	8.75e-01	NA	Terminal	WT and NGF	Reports Up and Down regulated genes in NGF compared to WT | NGF vs WT
Tmem237	protein_coding	101	8.42	-0.084	0.943438	8.91e-01	9.99e-01	Terminal	WT and NGF	Reports Up and Down regulated genes in NGF compared to WT | NGF vs WT
Abhd2	protein_coding	101	8.42	-0.055	0.962594	9.32e-01	NA	Terminal	WT and NGF	Reports Up and Down regulated genes in NGF compared to WT | NGF vs WT
Smarcd1	protein_coding	101	8.42	0.036	1.02527	9.55e-01	NA	Terminal	WT and NGF	Reports Up and Down regulated genes in NGF compared to WT | NGF vs WT
Rcan3	protein_coding	101	8.42	-0.666	0.630252	NA	NA	Terminal	WT and NGF	Reports Up and Down regulated genes in NGF compared to WT | NGF vs WT
Pgd	protein_coding	100	8.33	-2.267	0.207761	1.69e-03	3.18e-01	Terminal	WT and NGF	Reports Up and Down regulated genes in NGF compared to WT | NGF vs WT
Prickle1	protein_coding	100	8.33	1.223	2.33432	5.52e-02	9.99e-01	Terminal	WT and NGF	Reports Up and Down regulated genes in NGF compared to WT | NGF vs WT
Pkib	protein_coding	100	8.33	-1.371	0.386623	8.47e-02	NA	Terminal	WT and NGF	Reports Up and Down regulated genes in NGF compared to WT | NGF vs WT
Gnpda2	protein_coding	100	8.33	1.05	2.07053	8.52e-02	9.99e-01	Terminal	WT and NGF	Reports Up and Down regulated genes in NGF compared to WT | NGF vs WT
Ap2a1	protein_coding	100	8.33	-1.17	0.444421	9.02e-02	9.99e-01	Terminal	WT and NGF	Reports Up and Down regulated genes in NGF compared to WT | NGF vs WT
Coasy	protein_coding	100	8.33	1.484	2.79723	1.03e-01	NA	Terminal	WT and NGF	Reports Up and Down regulated genes in NGF compared to WT | NGF vs WT
Cacna1a	protein_coding	100	8.33	0.766	1.70055	2.37e-01	9.99e-01	Terminal	WT and NGF	Reports Up and Down regulated genes in NGF compared to WT | NGF vs WT
Flad1	protein_coding	100	8.33	-0.977	0.508035	2.79e-01	NA	Terminal	WT and NGF	Reports Up and Down regulated genes in NGF compared to WT | NGF vs WT
Coro2b	protein_coding	100	8.33	-0.657	0.634196	3.28e-01	NA	Terminal	WT and NGF	Reports Up and Down regulated genes in NGF compared to WT | NGF vs WT
Idnk	protein_coding	100	8.33	-0.643	0.64038	4.25e-01	NA	Terminal	WT and NGF	Reports Up and Down regulated genes in NGF compared to WT | NGF vs WT
Jade1	protein_coding	100	8.33	0.577	1.49174	4.52e-01	NA	Terminal	WT and NGF	Reports Up and Down regulated genes in NGF compared to WT | NGF vs WT
Igbp1	protein_coding	100	8.33	-0.543	0.686342	4.91e-01	NA	Terminal	WT and NGF	Reports Up and Down regulated genes in NGF compared to WT | NGF vs WT
Higd2a	protein_coding	100	8.33	0.445	1.36131	5.29e-01	9.99e-01	Terminal	WT and NGF	Reports Up and Down regulated genes in NGF compared to WT | NGF vs WT
Bzw2	protein_coding	100	8.33	0.442	1.35849	5.54e-01	NA	Terminal	WT and NGF	Reports Up and Down regulated genes in NGF compared to WT | NGF vs WT
Srebf2	protein_coding	100	8.33	0.427	1.34443	5.76e-01	NA	Terminal	WT and NGF	Reports Up and Down regulated genes in NGF compared to WT | NGF vs WT
Dcaf6	protein_coding	100	8.33	-0.338	0.791137	6.43e-01	9.99e-01	Terminal	WT and NGF	Reports Up and Down regulated genes in NGF compared to WT | NGF vs WT
Spr	protein_coding	100	8.33	0.382	1.30315	6.60e-01	NA	Terminal	WT and NGF	Reports Up and Down regulated genes in NGF compared to WT | NGF vs WT
Mrpl55	protein_coding	100	8.33	-0.262	0.833931	6.94e-01	NA	Terminal	WT and NGF	Reports Up and Down regulated genes in NGF compared to WT | NGF vs WT
Ccm2	protein_coding	100	8.33	-0.429	0.742776	7.31e-01	NA	Terminal	WT and NGF	Reports Up and Down regulated genes in NGF compared to WT | NGF vs WT
Ppip5k1	protein_coding	100	8.33	0.233	1.17528	7.34e-01	NA	Terminal	WT and NGF	Reports Up and Down regulated genes in NGF compared to WT | NGF vs WT
Trappc11	protein_coding	100	8.33	-0.257	0.836826	7.48e-01	9.99e-01	Terminal	WT and NGF	Reports Up and Down regulated genes in NGF compared to WT | NGF vs WT
Prcc	protein_coding	100	8.33	-0.211	0.863938	7.97e-01	NA	Terminal	WT and NGF	Reports Up and Down regulated genes in NGF compared to WT | NGF vs WT
Psmb7	protein_coding	100	8.33	0.19	1.14076	8.07e-01	9.99e-01	Terminal	WT and NGF	Reports Up and Down regulated genes in NGF compared to WT | NGF vs WT
Ly6e	protein_coding	100	8.33	0.15	1.10957	8.26e-01	NA	Terminal	WT and NGF	Reports Up and Down regulated genes in NGF compared to WT | NGF vs WT
Dclk2	protein_coding	100	8.33	-0.229	0.853226	8.30e-01	NA	Terminal	WT and NGF	Reports Up and Down regulated genes in NGF compared to WT | NGF vs WT
Ipo13	protein_coding	100	8.33	0.124	1.08975	8.61e-01	NA	Terminal	WT and NGF	Reports Up and Down regulated genes in NGF compared to WT | NGF vs WT
Slc45a1	protein_coding	100	8.33	-0.131	0.913198	8.67e-01	9.99e-01	Terminal	WT and NGF	Reports Up and Down regulated genes in NGF compared to WT | NGF vs WT
Sin3b	protein_coding	100	8.33	-0.118	0.921464	8.76e-01	NA	Terminal	WT and NGF	Reports Up and Down regulated genes in NGF compared to WT | NGF vs WT
Cited2	protein_coding	100	8.33	0.07	1.04972	9.14e-01	9.99e-01	Terminal	WT and NGF	Reports Up and Down regulated genes in NGF compared to WT | NGF vs WT
Smim12	protein_coding	100	8.33	0.045	1.03168	9.54e-01	NA	Terminal	WT and NGF	Reports Up and Down regulated genes in NGF compared to WT | NGF vs WT
Scn9a	protein_coding	100	8.33	-0.043	0.970634	9.59e-01	NA	Terminal	WT and NGF	Reports Up and Down regulated genes in NGF compared to WT | NGF vs WT
Hpca	protein_coding	99	8.25	-1.863	0.274904	5.18e-02	NA	Terminal	WT and NGF	Reports Up and Down regulated genes in NGF compared to WT | NGF vs WT
Crybg3	protein_coding	99	8.25	-0.969	0.51086	1.27e-01	NA	Terminal	WT and NGF	Reports Up and Down regulated genes in NGF compared to WT | NGF vs WT
Zfp365	protein_coding	99	8.25	1.104	2.1495	1.34e-01	NA	Terminal	WT and NGF	Reports Up and Down regulated genes in NGF compared to WT | NGF vs WT
Ehd3	protein_coding	99	8.25	1.094	2.13465	1.74e-01	NA	Terminal	WT and NGF	Reports Up and Down regulated genes in NGF compared to WT | NGF vs WT
Inafm1	protein_coding	99	8.25	-0.929	0.525222	3.13e-01	NA	Terminal	WT and NGF	Reports Up and Down regulated genes in NGF compared to WT | NGF vs WT
Tenm4	protein_coding	99	8.25	-0.754	0.592957	3.24e-01	NA	Terminal	WT and NGF	Reports Up and Down regulated genes in NGF compared to WT | NGF vs WT
Xist	lncRNA	99	8.25	1.789	3.45575	3.35e-01	9.99e-01	Terminal	WT and NGF	Reports Up and Down regulated genes in NGF compared to WT | NGF vs WT
Zfp639	protein_coding	99	8.25	0.817	1.76174	3.46e-01	NA	Terminal	WT and NGF	Reports Up and Down regulated genes in NGF compared to WT | NGF vs WT
Rassf5	protein_coding	99	8.25	-1.056	0.480964	3.92e-01	NA	Terminal	WT and NGF	Reports Up and Down regulated genes in NGF compared to WT | NGF vs WT
Itgb8	protein_coding	99	8.25	0.552	1.46612	4.61e-01	NA	Terminal	WT and NGF	Reports Up and Down regulated genes in NGF compared to WT | NGF vs WT
Rgs10	protein_coding	99	8.25	-0.658	0.633756	4.76e-01	NA	Terminal	WT and NGF	Reports Up and Down regulated genes in NGF compared to WT | NGF vs WT
Phkb	protein_coding	99	8.25	0.36	1.28343	5.80e-01	NA	Terminal	WT and NGF	Reports Up and Down regulated genes in NGF compared to WT | NGF vs WT
Susd4	protein_coding	99	8.25	-0.738	0.59957	6.11e-01	NA	Terminal	WT and NGF	Reports Up and Down regulated genes in NGF compared to WT | NGF vs WT
Fam104a	protein_coding	99	8.25	0.404	1.32317	6.25e-01	NA	Terminal	WT and NGF	Reports Up and Down regulated genes in NGF compared to WT | NGF vs WT
Gtf2b	protein_coding	99	8.25	-0.306	0.808881	6.34e-01	9.99e-01	Terminal	WT and NGF	Reports Up and Down regulated genes in NGF compared to WT | NGF vs WT
Pde11a	protein_coding	99	8.25	0.336	1.26225	6.94e-01	NA	Terminal	WT and NGF	Reports Up and Down regulated genes in NGF compared to WT | NGF vs WT
Cep120	protein_coding	99	8.25	-0.241	0.846159	7.13e-01	9.99e-01	Terminal	WT and NGF	Reports Up and Down regulated genes in NGF compared to WT | NGF vs WT
Pcnp	protein_coding	99	8.25	-0.191	0.875998	7.36e-01	9.99e-01	Terminal	WT and NGF	Reports Up and Down regulated genes in NGF compared to WT | NGF vs WT
S1pr1	protein_coding	99	8.25	0.247	1.18674	7.70e-01	NA	Terminal	WT and NGF	Reports Up and Down regulated genes in NGF compared to WT | NGF vs WT
Hdac4	protein_coding	99	8.25	0.213	1.1591	7.93e-01	NA	Terminal	WT and NGF	Reports Up and Down regulated genes in NGF compared to WT | NGF vs WT
Arhgef25	protein_coding	99	8.25	0.207	1.15429	7.98e-01	NA	Terminal	WT and NGF	Reports Up and Down regulated genes in NGF compared to WT | NGF vs WT
Rnf34	protein_coding	99	8.25	0.162	1.11884	7.99e-01	9.99e-01	Terminal	WT and NGF	Reports Up and Down regulated genes in NGF compared to WT | NGF vs WT
Spty2d1	protein_coding	99	8.25	-0.188	0.877822	8.08e-01	9.99e-01	Terminal	WT and NGF	Reports Up and Down regulated genes in NGF compared to WT | NGF vs WT
Fntb	protein_coding	99	8.25	-0.128	0.915099	8.65e-01	9.99e-01	Terminal	WT and NGF	Reports Up and Down regulated genes in NGF compared to WT | NGF vs WT
Cpt1c	protein_coding	99	8.25	0.12	1.08673	8.90e-01	NA	Terminal	WT and NGF	Reports Up and Down regulated genes in NGF compared to WT | NGF vs WT
Aamdc	protein_coding	99	8.25	-0.105	0.929805	8.92e-01	NA	Terminal	WT and NGF	Reports Up and Down regulated genes in NGF compared to WT | NGF vs WT
Cd83	protein_coding	99	8.25	0.063	1.04464	9.50e-01	NA	Terminal	WT and NGF	Reports Up and Down regulated genes in NGF compared to WT | NGF vs WT
Rap2a	protein_coding	99	8.25	-0.044	0.969962	9.64e-01	NA	Terminal	WT and NGF	Reports Up and Down regulated genes in NGF compared to WT | NGF vs WT
Ifrd1	protein_coding	99	8.25	0.561	1.47529	NA	NA	Terminal	WT and NGF	Reports Up and Down regulated genes in NGF compared to WT | NGF vs WT
Xpr1	protein_coding	98	8.17	2.021	4.05865	8.19e-03	7.15e-01	Terminal	WT and NGF	Reports Up and Down regulated genes in NGF compared to WT | NGF vs WT
Aif1	protein_coding	98	8.17	-1.279	0.412081	5.00e-02	9.99e-01	Terminal	WT and NGF	Reports Up and Down regulated genes in NGF compared to WT | NGF vs WT
Ankrd35	protein_coding	98	8.17	0.897	1.86219	1.76e-01	9.99e-01	Terminal	WT and NGF	Reports Up and Down regulated genes in NGF compared to WT | NGF vs WT
Fsd1	protein_coding	98	8.17	0.984	1.97794	2.08e-01	9.99e-01	Terminal	WT and NGF	Reports Up and Down regulated genes in NGF compared to WT | NGF vs WT
Pigs	protein_coding	98	8.17	1.118	2.17046	2.32e-01	NA	Terminal	WT and NGF	Reports Up and Down regulated genes in NGF compared to WT | NGF vs WT
Smim10l2a	protein_coding	98	8.17	0.985	1.97931	2.34e-01	NA	Terminal	WT and NGF	Reports Up and Down regulated genes in NGF compared to WT | NGF vs WT
Ntsr2	protein_coding	98	8.17	0.956	1.93992	3.03e-01	NA	Terminal	WT and NGF	Reports Up and Down regulated genes in NGF compared to WT | NGF vs WT
Rnaseh2a	protein_coding	98	8.17	-0.675	0.626332	4.12e-01	NA	Terminal	WT and NGF	Reports Up and Down regulated genes in NGF compared to WT | NGF vs WT
Gfpt1	protein_coding	98	8.17	-0.53	0.692555	4.25e-01	9.99e-01	Terminal	WT and NGF	Reports Up and Down regulated genes in NGF compared to WT | NGF vs WT
Sdhaf4	protein_coding	98	8.17	0.543	1.457	4.81e-01	9.99e-01	Terminal	WT and NGF	Reports Up and Down regulated genes in NGF compared to WT | NGF vs WT
Ppp1r10	protein_coding	98	8.17	-0.333	0.793884	5.80e-01	9.99e-01	Terminal	WT and NGF	Reports Up and Down regulated genes in NGF compared to WT | NGF vs WT
Txnip	protein_coding	98	8.17	-0.431	0.741747	5.97e-01	NA	Terminal	WT and NGF	Reports Up and Down regulated genes in NGF compared to WT | NGF vs WT
Cntn4	protein_coding	98	8.17	-0.315	0.803851	6.78e-01	9.99e-01	Terminal	WT and NGF	Reports Up and Down regulated genes in NGF compared to WT | NGF vs WT
Twf1	protein_coding	98	8.17	-0.303	0.810565	6.84e-01	9.99e-01	Terminal	WT and NGF	Reports Up and Down regulated genes in NGF compared to WT | NGF vs WT
Snip1	protein_coding	98	8.17	-0.306	0.808881	7.10e-01	NA	Terminal	WT and NGF	Reports Up and Down regulated genes in NGF compared to WT | NGF vs WT
Nfkb1	protein_coding	98	8.17	-0.321	0.800515	7.11e-01	NA	Terminal	WT and NGF	Reports Up and Down regulated genes in NGF compared to WT | NGF vs WT
Ykt6	protein_coding	98	8.17	0.263	1.19997	7.48e-01	NA	Terminal	WT and NGF	Reports Up and Down regulated genes in NGF compared to WT | NGF vs WT
Rgs7	protein_coding	98	8.17	-0.127	0.915734	8.31e-01	9.99e-01	Terminal	WT and NGF	Reports Up and Down regulated genes in NGF compared to WT | NGF vs WT
Tnrc18	protein_coding	98	8.17	0.099	1.07103	8.66e-01	9.99e-01	Terminal	WT and NGF	Reports Up and Down regulated genes in NGF compared to WT | NGF vs WT
Prmt2	protein_coding	98	8.17	0.154	1.11265	8.81e-01	NA	Terminal	WT and NGF	Reports Up and Down regulated genes in NGF compared to WT | NGF vs WT
Cetn3	protein_coding	98	8.17	-0.089	0.940174	8.96e-01	9.99e-01	Terminal	WT and NGF	Reports Up and Down regulated genes in NGF compared to WT | NGF vs WT
Dnajc10	protein_coding	98	8.17	-0.092	0.938221	9.03e-01	NA	Terminal	WT and NGF	Reports Up and Down regulated genes in NGF compared to WT | NGF vs WT
Mgll	protein_coding	98	8.17	0.026	1.01819	9.81e-01	NA	Terminal	WT and NGF	Reports Up and Down regulated genes in NGF compared to WT | NGF vs WT
Gng2	protein_coding	98	8.17	0.011	1.00765	9.87e-01	NA	Terminal	WT and NGF	Reports Up and Down regulated genes in NGF compared to WT | NGF vs WT
Ccdc66	protein_coding	97	8.08	1.225	2.33755	7.35e-02	9.99e-01	Terminal	WT and NGF	Reports Up and Down regulated genes in NGF compared to WT | NGF vs WT
A230006K03Rik	lncRNA	97	8.08	1.132	2.19162	9.58e-02	9.99e-01	Terminal	WT and NGF	Reports Up and Down regulated genes in NGF compared to WT | NGF vs WT
Phf10	protein_coding	97	8.08	1.195	2.28945	1.35e-01	NA	Terminal	WT and NGF	Reports Up and Down regulated genes in NGF compared to WT | NGF vs WT
Rbms1	protein_coding	97	8.08	1.175	2.25793	1.37e-01	NA	Terminal	WT and NGF	Reports Up and Down regulated genes in NGF compared to WT | NGF vs WT
Dnajc24	protein_coding	97	8.08	0.952	1.93455	1.39e-01	9.99e-01	Terminal	WT and NGF	Reports Up and Down regulated genes in NGF compared to WT | NGF vs WT
Gpr37	protein_coding	97	8.08	-0.926	0.526316	1.65e-01	9.99e-01	Terminal	WT and NGF	Reports Up and Down regulated genes in NGF compared to WT | NGF vs WT
Zscan26	protein_coding	97	8.08	-0.938	0.521956	2.22e-01	9.99e-01	Terminal	WT and NGF	Reports Up and Down regulated genes in NGF compared to WT | NGF vs WT
Zmym2	protein_coding	97	8.08	-0.909	0.532554	2.27e-01	NA	Terminal	WT and NGF	Reports Up and Down regulated genes in NGF compared to WT | NGF vs WT
Tmcc1	protein_coding	97	8.08	0.794	1.73388	2.30e-01	9.99e-01	Terminal	WT and NGF	Reports Up and Down regulated genes in NGF compared to WT | NGF vs WT
Opa3	protein_coding	97	8.08	1.12	2.17347	2.67e-01	NA	Terminal	WT and NGF	Reports Up and Down regulated genes in NGF compared to WT | NGF vs WT
Cacna2d2	protein_coding	97	8.08	0.669	1.58997	3.46e-01	9.99e-01	Terminal	WT and NGF	Reports Up and Down regulated genes in NGF compared to WT | NGF vs WT
Rps27l	protein_coding	97	8.08	-0.585	0.666649	3.49e-01	9.99e-01	Terminal	WT and NGF	Reports Up and Down regulated genes in NGF compared to WT | NGF vs WT
Ighm	IG_C_gene	97	8.08	1.007	2.00973	3.61e-01	NA	Terminal	WT and NGF	Reports Up and Down regulated genes in NGF compared to WT | NGF vs WT
Dmwd	protein_coding	97	8.08	-0.687	0.621144	3.87e-01	NA	Terminal	WT and NGF	Reports Up and Down regulated genes in NGF compared to WT | NGF vs WT
Ago1	protein_coding	97	8.08	-0.778	0.583175	4.65e-01	NA	Terminal	WT and NGF	Reports Up and Down regulated genes in NGF compared to WT | NGF vs WT
Itch	protein_coding	97	8.08	0.412	1.33053	5.46e-01	9.99e-01	Terminal	WT and NGF	Reports Up and Down regulated genes in NGF compared to WT | NGF vs WT
Pygm	protein_coding	97	8.08	-0.289	0.818469	6.80e-01	9.99e-01	Terminal	WT and NGF	Reports Up and Down regulated genes in NGF compared to WT | NGF vs WT
Pank2	protein_coding	97	8.08	-0.231	0.852044	7.27e-01	NA	Terminal	WT and NGF	Reports Up and Down regulated genes in NGF compared to WT | NGF vs WT
Cep104	protein_coding	97	8.08	-0.205	0.867539	7.67e-01	9.99e-01	Terminal	WT and NGF	Reports Up and Down regulated genes in NGF compared to WT | NGF vs WT
Ttc9	protein_coding	97	8.08	-0.171	0.888227	7.82e-01	NA	Terminal	WT and NGF	Reports Up and Down regulated genes in NGF compared to WT | NGF vs WT
Rgl1	protein_coding	97	8.08	-0.105	0.929805	8.78e-01	NA	Terminal	WT and NGF	Reports Up and Down regulated genes in NGF compared to WT | NGF vs WT
Tprgl	protein_coding	97	8.08	-0.136	0.910039	8.84e-01	NA	Terminal	WT and NGF	Reports Up and Down regulated genes in NGF compared to WT | NGF vs WT
Lrrc4c	protein_coding	97	8.08	-0.075	0.949342	9.01e-01	NA	Terminal	WT and NGF	Reports Up and Down regulated genes in NGF compared to WT | NGF vs WT
Med30	protein_coding	97	8.08	0.055	1.03886	9.40e-01	NA	Terminal	WT and NGF	Reports Up and Down regulated genes in NGF compared to WT | NGF vs WT
Map3k20	protein_coding	97	8.08	0.057	1.0403	9.43e-01	NA	Terminal	WT and NGF	Reports Up and Down regulated genes in NGF compared to WT | NGF vs WT
Atg5	protein_coding	97	8.08	0.043	1.03025	9.67e-01	NA	Terminal	WT and NGF	Reports Up and Down regulated genes in NGF compared to WT | NGF vs WT
Zfp248	protein_coding	97	8.08	0.022	1.01537	9.80e-01	NA	Terminal	WT and NGF	Reports Up and Down regulated genes in NGF compared to WT | NGF vs WT
Ttc13	protein_coding	97	8.08	-1.171	0.444113	NA	NA	Terminal	WT and NGF	Reports Up and Down regulated genes in NGF compared to WT | NGF vs WT
Polk	protein_coding	96	8	1.651	3.14051	1.70e-02	8.99e-01	Terminal	WT and NGF	Reports Up and Down regulated genes in NGF compared to WT | NGF vs WT
Paxbp1	protein_coding	96	8	1.552	2.93223	1.81e-02	9.00e-01	Terminal	WT and NGF	Reports Up and Down regulated genes in NGF compared to WT | NGF vs WT
Ngfr	protein_coding	96	8	-3.052	0.120575	2.91e-02	NA	Terminal	WT and NGF	Reports Up and Down regulated genes in NGF compared to WT | NGF vs WT
Plekhh1	protein_coding	96	8	-1.34	0.395021	7.26e-02	9.99e-01	Terminal	WT and NGF	Reports Up and Down regulated genes in NGF compared to WT | NGF vs WT
Gfm2	protein_coding	96	8	1.165	2.24233	8.82e-02	9.99e-01	Terminal	WT and NGF	Reports Up and Down regulated genes in NGF compared to WT | NGF vs WT
Dnajc13	protein_coding	96	8	1.058	2.08204	1.92e-01	NA	Terminal	WT and NGF	Reports Up and Down regulated genes in NGF compared to WT | NGF vs WT
Ankfy1	protein_coding	96	8	1.198	2.29421	1.95e-01	NA	Terminal	WT and NGF	Reports Up and Down regulated genes in NGF compared to WT | NGF vs WT
Mettl14	protein_coding	96	8	0.813	1.75686	2.23e-01	NA	Terminal	WT and NGF	Reports Up and Down regulated genes in NGF compared to WT | NGF vs WT
Dexi	protein_coding	96	8	0.896	1.8609	2.50e-01	NA	Terminal	WT and NGF	Reports Up and Down regulated genes in NGF compared to WT | NGF vs WT
Ptprf	protein_coding	96	8	-0.847	0.55594	2.66e-01	NA	Terminal	WT and NGF	Reports Up and Down regulated genes in NGF compared to WT | NGF vs WT
Phf21a	protein_coding	96	8	0.72	1.64718	2.74e-01	NA	Terminal	WT and NGF	Reports Up and Down regulated genes in NGF compared to WT | NGF vs WT
Emb	protein_coding	96	8	-0.654	0.635516	3.13e-01	NA	Terminal	WT and NGF	Reports Up and Down regulated genes in NGF compared to WT | NGF vs WT
Steap2	protein_coding	96	8	-0.751	0.594192	4.06e-01	NA	Terminal	WT and NGF	Reports Up and Down regulated genes in NGF compared to WT | NGF vs WT
Dlc1	protein_coding	96	8	0.944	1.92385	4.16e-01	NA	Terminal	WT and NGF	Reports Up and Down regulated genes in NGF compared to WT | NGF vs WT
Snrpc	protein_coding	96	8	0.514	1.428	4.40e-01	9.99e-01	Terminal	WT and NGF	Reports Up and Down regulated genes in NGF compared to WT | NGF vs WT
Fxyd1	protein_coding	96	8	0.54	1.45397	4.74e-01	NA	Terminal	WT and NGF	Reports Up and Down regulated genes in NGF compared to WT | NGF vs WT
Rbck1	protein_coding	96	8	-0.604	0.657927	4.84e-01	NA	Terminal	WT and NGF	Reports Up and Down regulated genes in NGF compared to WT | NGF vs WT
Mrtfb	protein_coding	96	8	-0.497	0.708579	4.95e-01	9.99e-01	Terminal	WT and NGF	Reports Up and Down regulated genes in NGF compared to WT | NGF vs WT
Stim2	protein_coding	96	8	0.353	1.27721	6.53e-01	NA	Terminal	WT and NGF	Reports Up and Down regulated genes in NGF compared to WT | NGF vs WT
Osgep	protein_coding	96	8	0.527	1.44093	6.82e-01	NA	Terminal	WT and NGF	Reports Up and Down regulated genes in NGF compared to WT | NGF vs WT
Tmem258	protein_coding	96	8	-0.384	0.76631	7.04e-01	NA	Terminal	WT and NGF	Reports Up and Down regulated genes in NGF compared to WT | NGF vs WT
Wtap	protein_coding	96	8	-0.265	0.832199	7.09e-01	NA	Terminal	WT and NGF	Reports Up and Down regulated genes in NGF compared to WT | NGF vs WT
Rhot1	protein_coding	96	8	0.291	1.22349	7.20e-01	NA	Terminal	WT and NGF	Reports Up and Down regulated genes in NGF compared to WT | NGF vs WT
Prkaca	protein_coding	96	8	-0.221	0.857971	7.50e-01	9.99e-01	Terminal	WT and NGF	Reports Up and Down regulated genes in NGF compared to WT | NGF vs WT
Elfn2	protein_coding	96	8	0.239	1.18017	8.20e-01	NA	Terminal	WT and NGF	Reports Up and Down regulated genes in NGF compared to WT | NGF vs WT
Tle4	protein_coding	96	8	0.173	1.1274	8.26e-01	NA	Terminal	WT and NGF	Reports Up and Down regulated genes in NGF compared to WT | NGF vs WT
Scamp5	protein_coding	96	8	0.139	1.10114	8.50e-01	NA	Terminal	WT and NGF	Reports Up and Down regulated genes in NGF compared to WT | NGF vs WT
Tex2	protein_coding	96	8	0.117	1.08448	8.88e-01	NA	Terminal	WT and NGF	Reports Up and Down regulated genes in NGF compared to WT | NGF vs WT
Galnt6	protein_coding	96	8	0.071	1.05044	9.34e-01	NA	Terminal	WT and NGF	Reports Up and Down regulated genes in NGF compared to WT | NGF vs WT
Gatd3a	protein_coding	96	8	0.06	1.04247	9.36e-01	NA	Terminal	WT and NGF	Reports Up and Down regulated genes in NGF compared to WT | NGF vs WT
Samd4	protein_coding	95	7.92	1.519	2.86592	1.21e-01	NA	Terminal	WT and NGF	Reports Up and Down regulated genes in NGF compared to WT | NGF vs WT
Usp31	protein_coding	95	7.92	1.221	2.33108	1.33e-01	NA	Terminal	WT and NGF	Reports Up and Down regulated genes in NGF compared to WT | NGF vs WT
Pip5k1c	protein_coding	95	7.92	1.439	2.71133	1.41e-01	NA	Terminal	WT and NGF	Reports Up and Down regulated genes in NGF compared to WT | NGF vs WT
Trpm2	protein_coding	95	7.92	1.228	2.34242	1.46e-01	NA	Terminal	WT and NGF	Reports Up and Down regulated genes in NGF compared to WT | NGF vs WT
Galnt17	protein_coding	95	7.92	-0.987	0.504526	1.63e-01	NA	Terminal	WT and NGF	Reports Up and Down regulated genes in NGF compared to WT | NGF vs WT
Mmp15	protein_coding	95	7.92	-1.338	0.395569	2.06e-01	NA	Terminal	WT and NGF	Reports Up and Down regulated genes in NGF compared to WT | NGF vs WT
Cdc42bpb	protein_coding	95	7.92	0.758	1.69114	2.62e-01	NA	Terminal	WT and NGF	Reports Up and Down regulated genes in NGF compared to WT | NGF vs WT
Ostc	protein_coding	95	7.92	-1.163	0.446583	2.70e-01	NA	Terminal	WT and NGF	Reports Up and Down regulated genes in NGF compared to WT | NGF vs WT
Fyco1	protein_coding	95	7.92	1.003	2.00416	2.92e-01	NA	Terminal	WT and NGF	Reports Up and Down regulated genes in NGF compared to WT | NGF vs WT
Gpbp1l1	protein_coding	95	7.92	0.974	1.96428	3.16e-01	NA	Terminal	WT and NGF	Reports Up and Down regulated genes in NGF compared to WT | NGF vs WT
Pgm1	protein_coding	95	7.92	0.615	1.53156	3.16e-01	9.99e-01	Terminal	WT and NGF	Reports Up and Down regulated genes in NGF compared to WT | NGF vs WT
Etv3	protein_coding	95	7.92	0.588	1.50316	3.27e-01	9.99e-01	Terminal	WT and NGF	Reports Up and Down regulated genes in NGF compared to WT | NGF vs WT
Pde4a	protein_coding	95	7.92	1.088	2.12579	3.50e-01	NA	Terminal	WT and NGF	Reports Up and Down regulated genes in NGF compared to WT | NGF vs WT
Arl13b	protein_coding	95	7.92	0.67	1.59107	3.58e-01	9.99e-01	Terminal	WT and NGF	Reports Up and Down regulated genes in NGF compared to WT | NGF vs WT
Uba3	protein_coding	95	7.92	-0.601	0.659297	3.65e-01	9.99e-01	Terminal	WT and NGF	Reports Up and Down regulated genes in NGF compared to WT | NGF vs WT
Elp2	protein_coding	95	7.92	0.895	1.85961	3.76e-01	9.99e-01	Terminal	WT and NGF	Reports Up and Down regulated genes in NGF compared to WT | NGF vs WT
Otud4	protein_coding	95	7.92	0.557	1.47121	4.37e-01	NA	Terminal	WT and NGF	Reports Up and Down regulated genes in NGF compared to WT | NGF vs WT
Parm1	protein_coding	95	7.92	-0.552	0.682074	4.42e-01	9.99e-01	Terminal	WT and NGF	Reports Up and Down regulated genes in NGF compared to WT | NGF vs WT
Cul9	protein_coding	95	7.92	0.545	1.45902	4.48e-01	9.99e-01	Terminal	WT and NGF	Reports Up and Down regulated genes in NGF compared to WT | NGF vs WT
Kat6b	protein_coding	95	7.92	0.528	1.44193	4.56e-01	NA	Terminal	WT and NGF	Reports Up and Down regulated genes in NGF compared to WT | NGF vs WT
Mrps26	protein_coding	95	7.92	0.677	1.59881	4.61e-01	NA	Terminal	WT and NGF	Reports Up and Down regulated genes in NGF compared to WT | NGF vs WT
Nsg2	protein_coding	95	7.92	-0.5	0.707107	4.75e-01	NA	Terminal	WT and NGF	Reports Up and Down regulated genes in NGF compared to WT | NGF vs WT
Zfand3	protein_coding	95	7.92	0.524	1.43794	4.90e-01	NA	Terminal	WT and NGF	Reports Up and Down regulated genes in NGF compared to WT | NGF vs WT
Kcnh7	protein_coding	95	7.92	0.48	1.39474	5.09e-01	NA	Terminal	WT and NGF	Reports Up and Down regulated genes in NGF compared to WT | NGF vs WT
Plekhj1	protein_coding	95	7.92	-0.535	0.690159	5.54e-01	NA	Terminal	WT and NGF	Reports Up and Down regulated genes in NGF compared to WT | NGF vs WT
Sobp	protein_coding	95	7.92	0.612	1.52838	5.54e-01	NA	Terminal	WT and NGF	Reports Up and Down regulated genes in NGF compared to WT | NGF vs WT
Naa16	protein_coding	95	7.92	0.451	1.36699	5.74e-01	NA	Terminal	WT and NGF	Reports Up and Down regulated genes in NGF compared to WT | NGF vs WT
Zmpste24	protein_coding	95	7.92	0.311	1.24057	6.17e-01	9.99e-01	Terminal	WT and NGF	Reports Up and Down regulated genes in NGF compared to WT | NGF vs WT
Usp25	protein_coding	95	7.92	0.292	1.22434	6.66e-01	9.99e-01	Terminal	WT and NGF	Reports Up and Down regulated genes in NGF compared to WT | NGF vs WT
Gm15972	lncRNA	95	7.92	0.28	1.21419	7.32e-01	9.99e-01	Terminal	WT and NGF	Reports Up and Down regulated genes in NGF compared to WT | NGF vs WT
Decr1	protein_coding	95	7.92	-0.252	0.839731	7.33e-01	NA	Terminal	WT and NGF	Reports Up and Down regulated genes in NGF compared to WT | NGF vs WT
Pop4	protein_coding	95	7.92	-0.211	0.863938	7.53e-01	9.99e-01	Terminal	WT and NGF	Reports Up and Down regulated genes in NGF compared to WT | NGF vs WT
Slc9a3r1	protein_coding	95	7.92	-0.24	0.846745	7.59e-01	NA	Terminal	WT and NGF	Reports Up and Down regulated genes in NGF compared to WT | NGF vs WT
Eif2ak1	protein_coding	95	7.92	-0.202	0.869345	7.84e-01	NA	Terminal	WT and NGF	Reports Up and Down regulated genes in NGF compared to WT | NGF vs WT
Sema3b	protein_coding	95	7.92	-0.237	0.848508	7.91e-01	NA	Terminal	WT and NGF	Reports Up and Down regulated genes in NGF compared to WT | NGF vs WT
Dag1	protein_coding	95	7.92	-0.208	0.865737	7.92e-01	NA	Terminal	WT and NGF	Reports Up and Down regulated genes in NGF compared to WT | NGF vs WT
Chpf	protein_coding	95	7.92	-0.275	0.82645	8.17e-01	NA	Terminal	WT and NGF	Reports Up and Down regulated genes in NGF compared to WT | NGF vs WT
Spred1	protein_coding	95	7.92	0.244	1.18427	8.18e-01	NA	Terminal	WT and NGF	Reports Up and Down regulated genes in NGF compared to WT | NGF vs WT
Prps2	protein_coding	95	7.92	0.169	1.12428	8.35e-01	9.99e-01	Terminal	WT and NGF	Reports Up and Down regulated genes in NGF compared to WT | NGF vs WT
Vps35l	protein_coding	95	7.92	-0.223	0.856782	8.41e-01	NA	Terminal	WT and NGF	Reports Up and Down regulated genes in NGF compared to WT | NGF vs WT
Ctnnd1	protein_coding	95	7.92	0.139	1.10114	8.63e-01	NA	Terminal	WT and NGF	Reports Up and Down regulated genes in NGF compared to WT | NGF vs WT
Rab22a	protein_coding	95	7.92	-0.103	0.931095	8.95e-01	NA	Terminal	WT and NGF	Reports Up and Down regulated genes in NGF compared to WT | NGF vs WT
Otp	protein_coding	95	7.92	-0.043	0.970634	9.50e-01	9.99e-01	Terminal	WT and NGF	Reports Up and Down regulated genes in NGF compared to WT | NGF vs WT
Ptpdc1	protein_coding	95	7.92	-0.028	0.980779	9.69e-01	NA	Terminal	WT and NGF	Reports Up and Down regulated genes in NGF compared to WT | NGF vs WT
Mogs	protein_coding	95	7.92	0.01	1.00696	9.90e-01	NA	Terminal	WT and NGF	Reports Up and Down regulated genes in NGF compared to WT | NGF vs WT
Klhdc10	protein_coding	95	7.92	0.009	1.00626	9.92e-01	NA	Terminal	WT and NGF	Reports Up and Down regulated genes in NGF compared to WT | NGF vs WT
Taf8	protein_coding	95	7.92	-1.887	0.270369	NA	NA	Terminal	WT and NGF	Reports Up and Down regulated genes in NGF compared to WT | NGF vs WT
Ago3	protein_coding	94	7.83	1.602	3.03564	5.99e-02	9.99e-01	Terminal	WT and NGF	Reports Up and Down regulated genes in NGF compared to WT | NGF vs WT
Hmgcr	protein_coding	94	7.83	-1.032	0.489032	9.47e-02	9.99e-01	Terminal	WT and NGF	Reports Up and Down regulated genes in NGF compared to WT | NGF vs WT
Tsfm	protein_coding	94	7.83	-1.912	0.265724	1.31e-01	NA	Terminal	WT and NGF	Reports Up and Down regulated genes in NGF compared to WT | NGF vs WT
Chpt1	protein_coding	94	7.83	1.078	2.11111	1.64e-01	NA	Terminal	WT and NGF	Reports Up and Down regulated genes in NGF compared to WT | NGF vs WT
Slc4a7	protein_coding	94	7.83	0.933	1.90924	1.68e-01	9.99e-01	Terminal	WT and NGF	Reports Up and Down regulated genes in NGF compared to WT | NGF vs WT
ENSMUSG00000019868		94	7.83	-0.988	0.504176	1.74e-01	9.99e-01	Terminal	WT and NGF	Reports Up and Down regulated genes in NGF compared to WT | NGF vs WT
Zfp958	protein_coding	94	7.83	-1.042	0.485654	1.77e-01	NA	Terminal	WT and NGF	Reports Up and Down regulated genes in NGF compared to WT | NGF vs WT
Map3k4	protein_coding	94	7.83	0.815	1.7593	2.01e-01	9.99e-01	Terminal	WT and NGF	Reports Up and Down regulated genes in NGF compared to WT | NGF vs WT
Gm54867	rRNA	94	7.83	-0.815	0.568408	2.97e-01	9.99e-01	Terminal	WT and NGF	Reports Up and Down regulated genes in NGF compared to WT | NGF vs WT
Wdr26	protein_coding	94	7.83	0.566	1.48041	3.18e-01	9.99e-01	Terminal	WT and NGF	Reports Up and Down regulated genes in NGF compared to WT | NGF vs WT
Ipo8	protein_coding	94	7.83	0.711	1.63694	3.70e-01	NA	Terminal	WT and NGF	Reports Up and Down regulated genes in NGF compared to WT | NGF vs WT
Paf1	protein_coding	94	7.83	-0.598	0.660669	4.00e-01	NA	Terminal	WT and NGF	Reports Up and Down regulated genes in NGF compared to WT | NGF vs WT
Sh3glb2	protein_coding	94	7.83	-1.096	0.467812	4.05e-01	NA	Terminal	WT and NGF	Reports Up and Down regulated genes in NGF compared to WT | NGF vs WT
Atxn2l	protein_coding	94	7.83	-0.49	0.712025	4.45e-01	9.99e-01	Terminal	WT and NGF	Reports Up and Down regulated genes in NGF compared to WT | NGF vs WT
Bsdc1	protein_coding	94	7.83	0.709	1.63467	4.50e-01	NA	Terminal	WT and NGF	Reports Up and Down regulated genes in NGF compared to WT | NGF vs WT
Aebp2	protein_coding	94	7.83	-0.82	0.566442	4.82e-01	NA	Terminal	WT and NGF	Reports Up and Down regulated genes in NGF compared to WT | NGF vs WT
Trp53inp2	protein_coding	94	7.83	0.52	1.43396	5.33e-01	NA	Terminal	WT and NGF	Reports Up and Down regulated genes in NGF compared to WT | NGF vs WT
Tvp23b	protein_coding	94	7.83	0.492	1.40639	5.38e-01	9.99e-01	Terminal	WT and NGF	Reports Up and Down regulated genes in NGF compared to WT | NGF vs WT
Spats1	protein_coding	94	7.83	0.395	1.31494	5.65e-01	9.99e-01	Terminal	WT and NGF	Reports Up and Down regulated genes in NGF compared to WT | NGF vs WT
Tsc22d2	protein_coding	94	7.83	0.303	1.23371	5.97e-01	9.99e-01	Terminal	WT and NGF	Reports Up and Down regulated genes in NGF compared to WT | NGF vs WT
Gm11223	processed_pseudogene	94	7.83	-0.32	0.80107	6.49e-01	NA	Terminal	WT and NGF	Reports Up and Down regulated genes in NGF compared to WT | NGF vs WT
Megf9	protein_coding	94	7.83	0.281	1.21504	7.73e-01	NA	Terminal	WT and NGF	Reports Up and Down regulated genes in NGF compared to WT | NGF vs WT
Paxx	protein_coding	94	7.83	0.218	1.16312	8.15e-01	NA	Terminal	WT and NGF	Reports Up and Down regulated genes in NGF compared to WT | NGF vs WT
Fabp7	protein_coding	94	7.83	-0.138	0.908778	8.31e-01	9.99e-01	Terminal	WT and NGF	Reports Up and Down regulated genes in NGF compared to WT | NGF vs WT
Sptlc1	protein_coding	94	7.83	0.168	1.1235	8.33e-01	NA	Terminal	WT and NGF	Reports Up and Down regulated genes in NGF compared to WT | NGF vs WT
Iftap	protein_coding	94	7.83	-0.217	0.860353	8.51e-01	NA	Terminal	WT and NGF	Reports Up and Down regulated genes in NGF compared to WT | NGF vs WT
Rpl36al	protein_coding	94	7.83	-0.134	0.911301	8.54e-01	NA	Terminal	WT and NGF	Reports Up and Down regulated genes in NGF compared to WT | NGF vs WT
Galnt1	protein_coding	94	7.83	0.116	1.08373	8.69e-01	9.99e-01	Terminal	WT and NGF	Reports Up and Down regulated genes in NGF compared to WT | NGF vs WT
Atp5l2-ps	processed_pseudogene	94	7.83	-0.155	0.898132	8.90e-01	NA	Terminal	WT and NGF	Reports Up and Down regulated genes in NGF compared to WT | NGF vs WT
Cox15	protein_coding	94	7.83	0.072	1.05117	9.08e-01	9.99e-01	Terminal	WT and NGF	Reports Up and Down regulated genes in NGF compared to WT | NGF vs WT
Bod1	protein_coding	94	7.83	0.074	1.05263	9.40e-01	NA	Terminal	WT and NGF	Reports Up and Down regulated genes in NGF compared to WT | NGF vs WT
Afap1	protein_coding	94	7.83	-0.04	0.972655	9.51e-01	9.99e-01	Terminal	WT and NGF	Reports Up and Down regulated genes in NGF compared to WT | NGF vs WT
Nr2c2	protein_coding	93	7.75	1.682	3.20872	4.23e-02	NA	Terminal	WT and NGF	Reports Up and Down regulated genes in NGF compared to WT | NGF vs WT
Dpy19l1	protein_coding	93	7.75	1.528	2.88386	7.72e-02	NA	Terminal	WT and NGF	Reports Up and Down regulated genes in NGF compared to WT | NGF vs WT
Wnk2	protein_coding	93	7.75	1.115	2.16595	7.92e-02	9.99e-01	Terminal	WT and NGF	Reports Up and Down regulated genes in NGF compared to WT | NGF vs WT
Reln	protein_coding	93	7.75	-1.368	0.387428	9.22e-02	NA	Terminal	WT and NGF	Reports Up and Down regulated genes in NGF compared to WT | NGF vs WT
Hmgxb4	protein_coding	93	7.75	0.979	1.9711	1.25e-01	9.99e-01	Terminal	WT and NGF	Reports Up and Down regulated genes in NGF compared to WT | NGF vs WT
Xrn1	protein_coding	93	7.75	0.918	1.88949	1.69e-01	9.99e-01	Terminal	WT and NGF	Reports Up and Down regulated genes in NGF compared to WT | NGF vs WT
Lyst	protein_coding	93	7.75	0.968	1.95613	1.99e-01	NA	Terminal	WT and NGF	Reports Up and Down regulated genes in NGF compared to WT | NGF vs WT
Cxcl12	protein_coding	93	7.75	1.111	2.15995	2.00e-01	NA	Terminal	WT and NGF	Reports Up and Down regulated genes in NGF compared to WT | NGF vs WT
Dcaf12l1	protein_coding	93	7.75	-1.046	0.484309	2.41e-01	NA	Terminal	WT and NGF	Reports Up and Down regulated genes in NGF compared to WT | NGF vs WT
Tulp3	protein_coding	93	7.75	1.055	2.07772	2.45e-01	NA	Terminal	WT and NGF	Reports Up and Down regulated genes in NGF compared to WT | NGF vs WT
Agps	protein_coding	93	7.75	0.61	1.52626	3.33e-01	9.99e-01	Terminal	WT and NGF	Reports Up and Down regulated genes in NGF compared to WT | NGF vs WT
Ubxn7	protein_coding	93	7.75	-0.611	0.654743	3.72e-01	9.99e-01	Terminal	WT and NGF	Reports Up and Down regulated genes in NGF compared to WT | NGF vs WT
Lcp1	protein_coding	93	7.75	-0.726	0.604578	3.88e-01	NA	Terminal	WT and NGF	Reports Up and Down regulated genes in NGF compared to WT | NGF vs WT
Pdhx	protein_coding	93	7.75	-0.786	0.57995	4.32e-01	NA	Terminal	WT and NGF	Reports Up and Down regulated genes in NGF compared to WT | NGF vs WT
Ptprn2	protein_coding	93	7.75	-0.591	0.663883	4.57e-01	NA	Terminal	WT and NGF	Reports Up and Down regulated genes in NGF compared to WT | NGF vs WT
Ccdc80	protein_coding	93	7.75	0.385	1.30586	5.02e-01	9.99e-01	Terminal	WT and NGF	Reports Up and Down regulated genes in NGF compared to WT | NGF vs WT
Lrrtm3	protein_coding	93	7.75	-0.668	0.629379	5.31e-01	NA	Terminal	WT and NGF	Reports Up and Down regulated genes in NGF compared to WT | NGF vs WT
Cntln	protein_coding	93	7.75	0.582	1.49692	5.37e-01	NA	Terminal	WT and NGF	Reports Up and Down regulated genes in NGF compared to WT | NGF vs WT
Atxn3	protein_coding	93	7.75	-0.351	0.78404	5.90e-01	NA	Terminal	WT and NGF	Reports Up and Down regulated genes in NGF compared to WT | NGF vs WT
Rrp9	protein_coding	93	7.75	-0.325	0.798298	5.97e-01	NA	Terminal	WT and NGF	Reports Up and Down regulated genes in NGF compared to WT | NGF vs WT
Gpr89	protein_coding	93	7.75	-0.432	0.741234	6.22e-01	NA	Terminal	WT and NGF	Reports Up and Down regulated genes in NGF compared to WT | NGF vs WT
Arfgef2	protein_coding	93	7.75	0.321	1.2492	6.50e-01	NA	Terminal	WT and NGF	Reports Up and Down regulated genes in NGF compared to WT | NGF vs WT
Pdzd2	protein_coding	93	7.75	0.414	1.33237	6.70e-01	NA	Terminal	WT and NGF	Reports Up and Down regulated genes in NGF compared to WT | NGF vs WT
Coil	protein_coding	93	7.75	-0.251	0.840314	6.85e-01	NA	Terminal	WT and NGF	Reports Up and Down regulated genes in NGF compared to WT | NGF vs WT
Cyb561	protein_coding	93	7.75	0.426	1.3435	7.08e-01	NA	Terminal	WT and NGF	Reports Up and Down regulated genes in NGF compared to WT | NGF vs WT
Anks1b	protein_coding	93	7.75	-0.249	0.841479	7.20e-01	NA	Terminal	WT and NGF	Reports Up and Down regulated genes in NGF compared to WT | NGF vs WT
Chrac1	protein_coding	93	7.75	-0.235	0.849685	7.27e-01	9.99e-01	Terminal	WT and NGF	Reports Up and Down regulated genes in NGF compared to WT | NGF vs WT
Atp8b2	protein_coding	93	7.75	-0.247	0.842647	7.70e-01	NA	Terminal	WT and NGF	Reports Up and Down regulated genes in NGF compared to WT | NGF vs WT
Rpp25l	protein_coding	93	7.75	-0.281	0.82302	7.76e-01	NA	Terminal	WT and NGF	Reports Up and Down regulated genes in NGF compared to WT | NGF vs WT
Snx14	protein_coding	93	7.75	0.142	1.10343	8.32e-01	9.99e-01	Terminal	WT and NGF	Reports Up and Down regulated genes in NGF compared to WT | NGF vs WT
Atf2	protein_coding	93	7.75	0.135	1.09809	8.36e-01	9.99e-01	Terminal	WT and NGF	Reports Up and Down regulated genes in NGF compared to WT | NGF vs WT
Fxyd6	protein_coding	93	7.75	-0.131	0.913198	8.67e-01	NA	Terminal	WT and NGF	Reports Up and Down regulated genes in NGF compared to WT | NGF vs WT
Ier5l	protein_coding	93	7.75	0.151	1.11034	8.74e-01	NA	Terminal	WT and NGF	Reports Up and Down regulated genes in NGF compared to WT | NGF vs WT
Cux1	protein_coding	93	7.75	-0.081	0.945402	9.16e-01	NA	Terminal	WT and NGF	Reports Up and Down regulated genes in NGF compared to WT | NGF vs WT
Fam53c	protein_coding	93	7.75	0.085	1.06069	9.21e-01	NA	Terminal	WT and NGF	Reports Up and Down regulated genes in NGF compared to WT | NGF vs WT
Pi4k2a	protein_coding	93	7.75	0.087	1.06216	9.33e-01	NA	Terminal	WT and NGF	Reports Up and Down regulated genes in NGF compared to WT | NGF vs WT
Fbl	protein_coding	93	7.75	0.034	1.02385	9.58e-01	NA	Terminal	WT and NGF	Reports Up and Down regulated genes in NGF compared to WT | NGF vs WT
Npc1	protein_coding	93	7.75	0.031	1.02172	9.59e-01	9.99e-01	Terminal	WT and NGF	Reports Up and Down regulated genes in NGF compared to WT | NGF vs WT
Hipk2	protein_coding	92	7.67	2.158	4.46296	8.99e-03	7.44e-01	Terminal	WT and NGF	Reports Up and Down regulated genes in NGF compared to WT | NGF vs WT
Ythdc2	protein_coding	92	7.67	1.264	2.40161	5.02e-02	9.99e-01	Terminal	WT and NGF	Reports Up and Down regulated genes in NGF compared to WT | NGF vs WT
ENSMUSG00000032750		92	7.67	1.325	2.50533	6.09e-02	9.99e-01	Terminal	WT and NGF	Reports Up and Down regulated genes in NGF compared to WT | NGF vs WT
Ppp4r3a	protein_coding	92	7.67	1.049	2.0691	1.00e-01	9.99e-01	Terminal	WT and NGF	Reports Up and Down regulated genes in NGF compared to WT | NGF vs WT
Me2	protein_coding	92	7.67	0.875	1.83401	1.78e-01	9.99e-01	Terminal	WT and NGF	Reports Up and Down regulated genes in NGF compared to WT | NGF vs WT
Nudcd1	protein_coding	92	7.67	-0.87	0.547147	2.30e-01	NA	Terminal	WT and NGF	Reports Up and Down regulated genes in NGF compared to WT | NGF vs WT
Hebp2	protein_coding	92	7.67	0.897	1.86219	2.45e-01	NA	Terminal	WT and NGF	Reports Up and Down regulated genes in NGF compared to WT | NGF vs WT
Kiz	protein_coding	92	7.67	-0.828	0.56331	2.76e-01	NA	Terminal	WT and NGF	Reports Up and Down regulated genes in NGF compared to WT | NGF vs WT
Tlk1	protein_coding	92	7.67	0.761	1.69466	3.43e-01	9.99e-01	Terminal	WT and NGF	Reports Up and Down regulated genes in NGF compared to WT | NGF vs WT
Rassf4	protein_coding	92	7.67	-0.479	0.717475	4.26e-01	9.99e-01	Terminal	WT and NGF	Reports Up and Down regulated genes in NGF compared to WT | NGF vs WT
Elapor2	protein_coding	92	7.67	-0.721	0.606677	4.32e-01	NA	Terminal	WT and NGF	Reports Up and Down regulated genes in NGF compared to WT | NGF vs WT
N6amt1	protein_coding	92	7.67	0.578	1.49278	4.89e-01	NA	Terminal	WT and NGF	Reports Up and Down regulated genes in NGF compared to WT | NGF vs WT
Mmd2	protein_coding	92	7.67	-0.71	0.61132	5.31e-01	NA	Terminal	WT and NGF	Reports Up and Down regulated genes in NGF compared to WT | NGF vs WT
Acp1	protein_coding	92	7.67	0.406	1.32501	5.52e-01	9.99e-01	Terminal	WT and NGF	Reports Up and Down regulated genes in NGF compared to WT | NGF vs WT
Kcnt1	protein_coding	92	7.67	0.464	1.37936	5.76e-01	NA	Terminal	WT and NGF	Reports Up and Down regulated genes in NGF compared to WT | NGF vs WT
Alkbh6	protein_coding	92	7.67	-0.641	0.641268	6.30e-01	NA	Terminal	WT and NGF	Reports Up and Down regulated genes in NGF compared to WT | NGF vs WT
Itgav	protein_coding	92	7.67	-0.289	0.818469	6.50e-01	NA	Terminal	WT and NGF	Reports Up and Down regulated genes in NGF compared to WT | NGF vs WT
Pex12	protein_coding	92	7.67	0.289	1.22179	6.72e-01	9.99e-01	Terminal	WT and NGF	Reports Up and Down regulated genes in NGF compared to WT | NGF vs WT
Jakmip2	protein_coding	92	7.67	0.292	1.22434	6.81e-01	9.99e-01	Terminal	WT and NGF	Reports Up and Down regulated genes in NGF compared to WT | NGF vs WT
Vgll4	protein_coding	92	7.67	0.337	1.26313	7.49e-01	NA	Terminal	WT and NGF	Reports Up and Down regulated genes in NGF compared to WT | NGF vs WT
Pbx3	protein_coding	92	7.67	0.274	1.20916	7.85e-01	NA	Terminal	WT and NGF	Reports Up and Down regulated genes in NGF compared to WT | NGF vs WT
Timeless	protein_coding	92	7.67	0.252	1.19086	7.94e-01	9.99e-01	Terminal	WT and NGF	Reports Up and Down regulated genes in NGF compared to WT | NGF vs WT
Gm4617	processed_pseudogene	92	7.67	0.148	1.10803	8.14e-01	NA	Terminal	WT and NGF	Reports Up and Down regulated genes in NGF compared to WT | NGF vs WT
0610012G03Rik	protein_coding	92	7.67	0.154	1.11265	8.23e-01	NA	Terminal	WT and NGF	Reports Up and Down regulated genes in NGF compared to WT | NGF vs WT
Ski	protein_coding	92	7.67	0.093	1.06659	9.13e-01	NA	Terminal	WT and NGF	Reports Up and Down regulated genes in NGF compared to WT | NGF vs WT
Srgap1	protein_coding	92	7.67	-0.061	0.958599	9.16e-01	9.99e-01	Terminal	WT and NGF	Reports Up and Down regulated genes in NGF compared to WT | NGF vs WT
Eci1	protein_coding	92	7.67	-0.083	0.944092	9.17e-01	NA	Terminal	WT and NGF	Reports Up and Down regulated genes in NGF compared to WT | NGF vs WT
Hip1r	protein_coding	92	7.67	0.07	1.04972	9.30e-01	NA	Terminal	WT and NGF	Reports Up and Down regulated genes in NGF compared to WT | NGF vs WT
Trim23	protein_coding	92	7.67	0.059	1.04174	9.32e-01	9.99e-01	Terminal	WT and NGF	Reports Up and Down regulated genes in NGF compared to WT | NGF vs WT
Smg1	protein_coding	92	7.67	0.055	1.03886	9.35e-01	NA	Terminal	WT and NGF	Reports Up and Down regulated genes in NGF compared to WT | NGF vs WT
Plcl2	protein_coding	92	7.67	0.038	1.02669	9.63e-01	NA	Terminal	WT and NGF	Reports Up and Down regulated genes in NGF compared to WT | NGF vs WT
Nadk	protein_coding	92	7.67	1.616	3.06524	NA	NA	Terminal	WT and NGF	Reports Up and Down regulated genes in NGF compared to WT | NGF vs WT
Gm32122	lncRNA	91	7.58	2.002	4.00555	2.18e-03	NA	Terminal	WT and NGF	Reports Up and Down regulated genes in NGF compared to WT | NGF vs WT
Rasa2	protein_coding	91	7.58	1.394	2.62806	1.88e-02	9.25e-01	Terminal	WT and NGF	Reports Up and Down regulated genes in NGF compared to WT | NGF vs WT
Hmgxb3	protein_coding	91	7.58	1.08	2.11404	6.56e-02	9.99e-01	Terminal	WT and NGF	Reports Up and Down regulated genes in NGF compared to WT | NGF vs WT
Selenot	protein_coding	91	7.58	1.441	2.71509	8.66e-02	NA	Terminal	WT and NGF	Reports Up and Down regulated genes in NGF compared to WT | NGF vs WT
Fem1b	protein_coding	91	7.58	1.867	3.64773	8.70e-02	NA	Terminal	WT and NGF	Reports Up and Down regulated genes in NGF compared to WT | NGF vs WT
Trdn	protein_coding	91	7.58	1.45	2.73208	1.40e-01	NA	Terminal	WT and NGF	Reports Up and Down regulated genes in NGF compared to WT | NGF vs WT
Sec23a	protein_coding	91	7.58	-1.074	0.475	1.52e-01	NA	Terminal	WT and NGF	Reports Up and Down regulated genes in NGF compared to WT | NGF vs WT
Cnnm1	protein_coding	91	7.58	0.796	1.73628	1.91e-01	9.99e-01	Terminal	WT and NGF	Reports Up and Down regulated genes in NGF compared to WT | NGF vs WT
Jarid2	protein_coding	91	7.58	0.921	1.89343	2.44e-01	NA	Terminal	WT and NGF	Reports Up and Down regulated genes in NGF compared to WT | NGF vs WT
Kcnk3	protein_coding	91	7.58	1.044	2.06194	2.45e-01	NA	Terminal	WT and NGF	Reports Up and Down regulated genes in NGF compared to WT | NGF vs WT
Dnaja3	protein_coding	91	7.58	-0.768	0.587231	2.73e-01	NA	Terminal	WT and NGF	Reports Up and Down regulated genes in NGF compared to WT | NGF vs WT
Wdr35	protein_coding	91	7.58	0.711	1.63694	2.86e-01	9.99e-01	Terminal	WT and NGF	Reports Up and Down regulated genes in NGF compared to WT | NGF vs WT
Gstz1	protein_coding	91	7.58	-0.91	0.532185	3.82e-01	NA	Terminal	WT and NGF	Reports Up and Down regulated genes in NGF compared to WT | NGF vs WT
Larp1b	protein_coding	91	7.58	0.532	1.44593	3.95e-01	9.99e-01	Terminal	WT and NGF	Reports Up and Down regulated genes in NGF compared to WT | NGF vs WT
Pip4k2c	protein_coding	91	7.58	-0.678	0.625031	4.00e-01	NA	Terminal	WT and NGF	Reports Up and Down regulated genes in NGF compared to WT | NGF vs WT
Pcnt	protein_coding	91	7.58	-0.469	0.722465	4.25e-01	9.99e-01	Terminal	WT and NGF	Reports Up and Down regulated genes in NGF compared to WT | NGF vs WT
Chaf1a	protein_coding	91	7.58	-0.571	0.67315	4.65e-01	NA	Terminal	WT and NGF	Reports Up and Down regulated genes in NGF compared to WT | NGF vs WT
Cyb5a	protein_coding	91	7.58	-0.618	0.651574	4.75e-01	NA	Terminal	WT and NGF	Reports Up and Down regulated genes in NGF compared to WT | NGF vs WT
Ap4s1	protein_coding	91	7.58	-0.616	0.652477	4.82e-01	NA	Terminal	WT and NGF	Reports Up and Down regulated genes in NGF compared to WT | NGF vs WT
Eif3f	protein_coding	91	7.58	-0.718	0.60794	5.03e-01	NA	Terminal	WT and NGF	Reports Up and Down regulated genes in NGF compared to WT | NGF vs WT
Robo1	protein_coding	91	7.58	0.388	1.30858	5.28e-01	9.99e-01	Terminal	WT and NGF	Reports Up and Down regulated genes in NGF compared to WT | NGF vs WT
Casc3	protein_coding	91	7.58	-0.448	0.733058	6.06e-01	NA	Terminal	WT and NGF	Reports Up and Down regulated genes in NGF compared to WT | NGF vs WT
Man1b1	protein_coding	91	7.58	-0.505	0.70466	6.09e-01	NA	Terminal	WT and NGF	Reports Up and Down regulated genes in NGF compared to WT | NGF vs WT
Naa50	protein_coding	91	7.58	-0.488	0.713013	6.10e-01	NA	Terminal	WT and NGF	Reports Up and Down regulated genes in NGF compared to WT | NGF vs WT
Hmgn3	protein_coding	91	7.58	0.323	1.25093	6.31e-01	NA	Terminal	WT and NGF	Reports Up and Down regulated genes in NGF compared to WT | NGF vs WT
Rcbtb1	protein_coding	91	7.58	0.285	1.21841	6.36e-01	9.99e-01	Terminal	WT and NGF	Reports Up and Down regulated genes in NGF compared to WT | NGF vs WT
Arhgef40	protein_coding	91	7.58	0.325	1.25266	6.67e-01	NA	Terminal	WT and NGF	Reports Up and Down regulated genes in NGF compared to WT | NGF vs WT
R3hdm4	protein_coding	91	7.58	-0.411	0.752102	6.99e-01	NA	Terminal	WT and NGF	Reports Up and Down regulated genes in NGF compared to WT | NGF vs WT
Trrap	protein_coding	91	7.58	-0.273	0.827597	7.47e-01	NA	Terminal	WT and NGF	Reports Up and Down regulated genes in NGF compared to WT | NGF vs WT
Noa1	protein_coding	91	7.58	0.289	1.22179	7.59e-01	NA	Terminal	WT and NGF	Reports Up and Down regulated genes in NGF compared to WT | NGF vs WT
Ddx19a	protein_coding	91	7.58	0.182	1.13446	7.77e-01	9.99e-01	Terminal	WT and NGF	Reports Up and Down regulated genes in NGF compared to WT | NGF vs WT
Eif4a1	protein_coding	91	7.58	-0.144	0.905006	8.19e-01	9.99e-01	Terminal	WT and NGF	Reports Up and Down regulated genes in NGF compared to WT | NGF vs WT
Plxdc2	protein_coding	91	7.58	-0.104	0.93045	8.71e-01	9.99e-01	Terminal	WT and NGF	Reports Up and Down regulated genes in NGF compared to WT | NGF vs WT
Lima1	protein_coding	91	7.58	0.029	1.0203	9.65e-01	9.99e-01	Terminal	WT and NGF	Reports Up and Down regulated genes in NGF compared to WT | NGF vs WT
Krcc1	protein_coding	90	7.5	0.888	1.85061	1.14e-01	9.99e-01	Terminal	WT and NGF	Reports Up and Down regulated genes in NGF compared to WT | NGF vs WT
Psmg1	protein_coding	90	7.5	-1.024	0.491751	1.32e-01	NA	Terminal	WT and NGF	Reports Up and Down regulated genes in NGF compared to WT | NGF vs WT
Pnck	protein_coding	90	7.5	-1.272	0.414085	1.47e-01	NA	Terminal	WT and NGF	Reports Up and Down regulated genes in NGF compared to WT | NGF vs WT
Mzt1	protein_coding	90	7.5	1.27	2.41162	1.71e-01	NA	Terminal	WT and NGF	Reports Up and Down regulated genes in NGF compared to WT | NGF vs WT
Abi2	protein_coding	90	7.5	-1.032	0.489032	2.43e-01	NA	Terminal	WT and NGF	Reports Up and Down regulated genes in NGF compared to WT | NGF vs WT
Cwf19l1	protein_coding	90	7.5	-0.826	0.564091	2.77e-01	9.99e-01	Terminal	WT and NGF	Reports Up and Down regulated genes in NGF compared to WT | NGF vs WT
Tmem63b	protein_coding	90	7.5	0.583	1.49796	2.95e-01	9.99e-01	Terminal	WT and NGF	Reports Up and Down regulated genes in NGF compared to WT | NGF vs WT
Prpf40b	protein_coding	90	7.5	0.721	1.64832	3.40e-01	NA	Terminal	WT and NGF	Reports Up and Down regulated genes in NGF compared to WT | NGF vs WT
Cyba	protein_coding	90	7.5	-1.092	0.469111	3.59e-01	NA	Terminal	WT and NGF	Reports Up and Down regulated genes in NGF compared to WT | NGF vs WT
Abhd8	protein_coding	90	7.5	0.85	1.8025	3.75e-01	NA	Terminal	WT and NGF	Reports Up and Down regulated genes in NGF compared to WT | NGF vs WT
Neurl1a	protein_coding	90	7.5	0.664	1.58447	4.16e-01	NA	Terminal	WT and NGF	Reports Up and Down regulated genes in NGF compared to WT | NGF vs WT
Esyt2	protein_coding	90	7.5	0.863	1.81882	4.25e-01	NA	Terminal	WT and NGF	Reports Up and Down regulated genes in NGF compared to WT | NGF vs WT
Fubp3	protein_coding	90	7.5	0.533	1.44693	4.26e-01	9.99e-01	Terminal	WT and NGF	Reports Up and Down regulated genes in NGF compared to WT | NGF vs WT
Spa17	protein_coding	90	7.5	-0.527	0.693996	4.42e-01	9.99e-01	Terminal	WT and NGF	Reports Up and Down regulated genes in NGF compared to WT | NGF vs WT
Mlc1	protein_coding	90	7.5	0.537	1.45095	4.64e-01	NA	Terminal	WT and NGF	Reports Up and Down regulated genes in NGF compared to WT | NGF vs WT
Nol11	protein_coding	90	7.5	-0.633	0.644834	4.70e-01	NA	Terminal	WT and NGF	Reports Up and Down regulated genes in NGF compared to WT | NGF vs WT
Gnaz	protein_coding	90	7.5	0.572	1.48658	4.76e-01	NA	Terminal	WT and NGF	Reports Up and Down regulated genes in NGF compared to WT | NGF vs WT
Klhdc3	protein_coding	90	7.5	-0.641	0.641268	5.23e-01	NA	Terminal	WT and NGF	Reports Up and Down regulated genes in NGF compared to WT | NGF vs WT
Ranbp9	protein_coding	90	7.5	0.522	1.43594	5.27e-01	NA	Terminal	WT and NGF	Reports Up and Down regulated genes in NGF compared to WT | NGF vs WT
Clns1a	protein_coding	90	7.5	0.497	1.41128	5.43e-01	NA	Terminal	WT and NGF	Reports Up and Down regulated genes in NGF compared to WT | NGF vs WT
Neu1	protein_coding	90	7.5	-0.581	0.6685	5.91e-01	NA	Terminal	WT and NGF	Reports Up and Down regulated genes in NGF compared to WT | NGF vs WT
Pde4b	protein_coding	90	7.5	0.29	1.22264	6.37e-01	9.99e-01	Terminal	WT and NGF	Reports Up and Down regulated genes in NGF compared to WT | NGF vs WT
Polr3a	protein_coding	90	7.5	-0.305	0.809442	6.64e-01	9.99e-01	Terminal	WT and NGF	Reports Up and Down regulated genes in NGF compared to WT | NGF vs WT
Wdr66	protein_coding	90	7.5	-0.275	0.82645	7.10e-01	9.99e-01	Terminal	WT and NGF	Reports Up and Down regulated genes in NGF compared to WT | NGF vs WT
Kpna6	protein_coding	90	7.5	0.27	1.20581	7.26e-01	NA	Terminal	WT and NGF	Reports Up and Down regulated genes in NGF compared to WT | NGF vs WT
Lamtor5	protein_coding	90	7.5	-0.328	0.79664	7.87e-01	NA	Terminal	WT and NGF	Reports Up and Down regulated genes in NGF compared to WT | NGF vs WT
H13	protein_coding	90	7.5	-0.238	0.84792	8.31e-01	NA	Terminal	WT and NGF	Reports Up and Down regulated genes in NGF compared to WT | NGF vs WT
Trmt10c	protein_coding	90	7.5	0.117	1.08448	8.70e-01	9.99e-01	Terminal	WT and NGF	Reports Up and Down regulated genes in NGF compared to WT | NGF vs WT
Asic2	protein_coding	90	7.5	0.129	1.09354	8.88e-01	NA	Terminal	WT and NGF	Reports Up and Down regulated genes in NGF compared to WT | NGF vs WT
Bscl2	protein_coding	90	7.5	-0.108	0.927873	9.08e-01	NA	Terminal	WT and NGF	Reports Up and Down regulated genes in NGF compared to WT | NGF vs WT
Exoc4	protein_coding	90	7.5	0.078	1.05555	9.33e-01	NA	Terminal	WT and NGF	Reports Up and Down regulated genes in NGF compared to WT | NGF vs WT
Slitrk4	protein_coding	90	7.5	0.076	1.05409	9.35e-01	NA	Terminal	WT and NGF	Reports Up and Down regulated genes in NGF compared to WT | NGF vs WT
Rida	protein_coding	90	7.5	0.085	1.06069	9.38e-01	NA	Terminal	WT and NGF	Reports Up and Down regulated genes in NGF compared to WT | NGF vs WT
Tesc	protein_coding	90	7.5	0.059	1.04174	9.47e-01	NA	Terminal	WT and NGF	Reports Up and Down regulated genes in NGF compared to WT | NGF vs WT
Meis2	protein_coding	90	7.5	-0.019	0.986917	9.79e-01	NA	Terminal	WT and NGF	Reports Up and Down regulated genes in NGF compared to WT | NGF vs WT
Leng1	protein_coding	89	7.42	-1.386	0.382624	5.52e-02	9.99e-01	Terminal	WT and NGF	Reports Up and Down regulated genes in NGF compared to WT | NGF vs WT
Zfc3h1	protein_coding	89	7.42	1.17	2.25012	8.25e-02	9.99e-01	Terminal	WT and NGF	Reports Up and Down regulated genes in NGF compared to WT | NGF vs WT
Ubash3b	protein_coding	89	7.42	1.41	2.65737	1.42e-01	NA	Terminal	WT and NGF	Reports Up and Down regulated genes in NGF compared to WT | NGF vs WT
Sox4	protein_coding	89	7.42	-1.129	0.457233	1.81e-01	NA	Terminal	WT and NGF	Reports Up and Down regulated genes in NGF compared to WT | NGF vs WT
Col11a1	protein_coding	89	7.42	0.91	1.87905	2.02e-01	NA	Terminal	WT and NGF	Reports Up and Down regulated genes in NGF compared to WT | NGF vs WT
2610008E11Rik	protein_coding	89	7.42	0.73	1.65864	2.24e-01	9.99e-01	Terminal	WT and NGF	Reports Up and Down regulated genes in NGF compared to WT | NGF vs WT
AI837181	protein_coding	89	7.42	-0.882	0.542615	2.35e-01	9.99e-01	Terminal	WT and NGF	Reports Up and Down regulated genes in NGF compared to WT | NGF vs WT
Rnf115	protein_coding	89	7.42	-1.05	0.482968	2.73e-01	NA	Terminal	WT and NGF	Reports Up and Down regulated genes in NGF compared to WT | NGF vs WT
Tnfrsf21	protein_coding	89	7.42	0.991	1.98756	2.78e-01	NA	Terminal	WT and NGF	Reports Up and Down regulated genes in NGF compared to WT | NGF vs WT
D130017N08Rik	lncRNA	89	7.42	1.174	2.25636	3.02e-01	NA	Terminal	WT and NGF	Reports Up and Down regulated genes in NGF compared to WT | NGF vs WT
Skap2	protein_coding	89	7.42	0.709	1.63467	3.26e-01	9.99e-01	Terminal	WT and NGF	Reports Up and Down regulated genes in NGF compared to WT | NGF vs WT
Gjb6	protein_coding	89	7.42	0.893	1.85703	3.42e-01	NA	Terminal	WT and NGF	Reports Up and Down regulated genes in NGF compared to WT | NGF vs WT
Calu	protein_coding	89	7.42	-0.59	0.664343	3.93e-01	NA	Terminal	WT and NGF	Reports Up and Down regulated genes in NGF compared to WT | NGF vs WT
Mrpl11	protein_coding	89	7.42	0.708	1.63354	4.65e-01	NA	Terminal	WT and NGF	Reports Up and Down regulated genes in NGF compared to WT | NGF vs WT
Cdyl	protein_coding	89	7.42	0.739	1.66902	5.16e-01	NA	Terminal	WT and NGF	Reports Up and Down regulated genes in NGF compared to WT | NGF vs WT
Btrc	protein_coding	89	7.42	0.399	1.31859	5.34e-01	9.99e-01	Terminal	WT and NGF	Reports Up and Down regulated genes in NGF compared to WT | NGF vs WT
Mtmr2	protein_coding	89	7.42	-0.469	0.722465	5.53e-01	NA	Terminal	WT and NGF	Reports Up and Down regulated genes in NGF compared to WT | NGF vs WT
Ermp1	protein_coding	89	7.42	-0.471	0.721464	5.53e-01	NA	Terminal	WT and NGF	Reports Up and Down regulated genes in NGF compared to WT | NGF vs WT
Akirin1	protein_coding	89	7.42	-0.368	0.774856	5.84e-01	NA	Terminal	WT and NGF	Reports Up and Down regulated genes in NGF compared to WT | NGF vs WT
Tekt5	protein_coding	89	7.42	0.516	1.42998	5.85e-01	NA	Terminal	WT and NGF	Reports Up and Down regulated genes in NGF compared to WT | NGF vs WT
Dmac2l	protein_coding	89	7.42	-0.571	0.67315	5.85e-01	NA	Terminal	WT and NGF	Reports Up and Down regulated genes in NGF compared to WT | NGF vs WT
Pds5a	protein_coding	89	7.42	0.375	1.29684	5.88e-01	NA	Terminal	WT and NGF	Reports Up and Down regulated genes in NGF compared to WT | NGF vs WT
Timm29	protein_coding	89	7.42	-0.366	0.775931	6.05e-01	9.99e-01	Terminal	WT and NGF	Reports Up and Down regulated genes in NGF compared to WT | NGF vs WT
Bpgm	protein_coding	89	7.42	-0.443	0.735603	6.16e-01	NA	Terminal	WT and NGF	Reports Up and Down regulated genes in NGF compared to WT | NGF vs WT
Mrps28	protein_coding	89	7.42	-0.532	0.691595	6.33e-01	NA	Terminal	WT and NGF	Reports Up and Down regulated genes in NGF compared to WT | NGF vs WT
Kdm4c	protein_coding	89	7.42	-0.372	0.772711	6.34e-01	9.99e-01	Terminal	WT and NGF	Reports Up and Down regulated genes in NGF compared to WT | NGF vs WT
Nfrkb	protein_coding	89	7.42	0.328	1.25527	6.56e-01	NA	Terminal	WT and NGF	Reports Up and Down regulated genes in NGF compared to WT | NGF vs WT
Zfp229	protein_coding	89	7.42	-0.267	0.831046	6.60e-01	9.99e-01	Terminal	WT and NGF	Reports Up and Down regulated genes in NGF compared to WT | NGF vs WT
Itpr2	protein_coding	89	7.42	-0.343	0.7884	6.77e-01	9.99e-01	Terminal	WT and NGF	Reports Up and Down regulated genes in NGF compared to WT | NGF vs WT
Prkci	protein_coding	89	7.42	0.432	1.3491	6.89e-01	NA	Terminal	WT and NGF	Reports Up and Down regulated genes in NGF compared to WT | NGF vs WT
Cck	protein_coding	89	7.42	-0.395	0.760489	6.93e-01	NA	Terminal	WT and NGF	Reports Up and Down regulated genes in NGF compared to WT | NGF vs WT
2310022B05Rik	protein_coding	89	7.42	0.365	1.28788	7.02e-01	NA	Terminal	WT and NGF	Reports Up and Down regulated genes in NGF compared to WT | NGF vs WT
Bok	protein_coding	89	7.42	0.404	1.32317	7.18e-01	NA	Terminal	WT and NGF	Reports Up and Down regulated genes in NGF compared to WT | NGF vs WT
Nsd3	protein_coding	89	7.42	0.309	1.23885	7.21e-01	NA	Terminal	WT and NGF	Reports Up and Down regulated genes in NGF compared to WT | NGF vs WT
Gna12	protein_coding	89	7.42	-0.254	0.838568	7.56e-01	NA	Terminal	WT and NGF	Reports Up and Down regulated genes in NGF compared to WT | NGF vs WT
Kcng4	protein_coding	89	7.42	0.323	1.25093	8.03e-01	NA	Terminal	WT and NGF	Reports Up and Down regulated genes in NGF compared to WT | NGF vs WT
Cdc25a	protein_coding	89	7.42	-0.221	0.857971	8.05e-01	NA	Terminal	WT and NGF	Reports Up and Down regulated genes in NGF compared to WT | NGF vs WT
Trappc8	protein_coding	89	7.42	-0.168	0.890076	8.17e-01	9.99e-01	Terminal	WT and NGF	Reports Up and Down regulated genes in NGF compared to WT | NGF vs WT
Vim	protein_coding	89	7.42	-0.145	0.904379	8.18e-01	9.99e-01	Terminal	WT and NGF	Reports Up and Down regulated genes in NGF compared to WT | NGF vs WT
Mmgt1	protein_coding	89	7.42	0.188	1.13918	8.36e-01	NA	Terminal	WT and NGF	Reports Up and Down regulated genes in NGF compared to WT | NGF vs WT
Cox10	protein_coding	89	7.42	-0.125	0.917004	8.54e-01	NA	Terminal	WT and NGF	Reports Up and Down regulated genes in NGF compared to WT | NGF vs WT
Uhrf1bp1l	protein_coding	89	7.42	-0.138	0.908778	8.74e-01	NA	Terminal	WT and NGF	Reports Up and Down regulated genes in NGF compared to WT | NGF vs WT
Iglon5	protein_coding	89	7.42	0.149	1.1088	8.74e-01	NA	Terminal	WT and NGF	Reports Up and Down regulated genes in NGF compared to WT | NGF vs WT
Tcf7l2	protein_coding	89	7.42	-0.079	0.946714	9.06e-01	9.99e-01	Terminal	WT and NGF	Reports Up and Down regulated genes in NGF compared to WT | NGF vs WT
Rnf25	protein_coding	89	7.42	0.086	1.06142	9.37e-01	NA	Terminal	WT and NGF	Reports Up and Down regulated genes in NGF compared to WT | NGF vs WT
Tut1	protein_coding	89	7.42	0.047	1.03311	9.49e-01	NA	Terminal	WT and NGF	Reports Up and Down regulated genes in NGF compared to WT | NGF vs WT
Arhgef2	protein_coding	89	7.42	-0.01	0.993092	9.87e-01	9.99e-01	Terminal	WT and NGF	Reports Up and Down regulated genes in NGF compared to WT | NGF vs WT
Pnpla6	protein_coding	89	7.42	-0.005	0.99654	9.94e-01	9.99e-01	Terminal	WT and NGF	Reports Up and Down regulated genes in NGF compared to WT | NGF vs WT
Spon1	protein_coding	88	7.33	1.558	2.94445	1.89e-02	NA	Terminal	WT and NGF	Reports Up and Down regulated genes in NGF compared to WT | NGF vs WT
Prdx3	protein_coding	88	7.33	-1.835	0.280292	4.28e-02	NA	Terminal	WT and NGF	Reports Up and Down regulated genes in NGF compared to WT | NGF vs WT
Vangl2	protein_coding	88	7.33	1.306	2.47255	9.87e-02	9.99e-01	Terminal	WT and NGF	Reports Up and Down regulated genes in NGF compared to WT | NGF vs WT
Pou3f4	protein_coding	88	7.33	-1.352	0.391749	1.01e-01	9.99e-01	Terminal	WT and NGF	Reports Up and Down regulated genes in NGF compared to WT | NGF vs WT
Ift46	protein_coding	88	7.33	1.085	2.12138	1.40e-01	NA	Terminal	WT and NGF	Reports Up and Down regulated genes in NGF compared to WT | NGF vs WT
ENSMUSG00000001768		88	7.33	1.394	2.62806	1.49e-01	NA	Terminal	WT and NGF	Reports Up and Down regulated genes in NGF compared to WT | NGF vs WT
Dlg3	protein_coding	88	7.33	-1.112	0.462652	1.57e-01	NA	Terminal	WT and NGF	Reports Up and Down regulated genes in NGF compared to WT | NGF vs WT
Nell2	protein_coding	88	7.33	1.508	2.84415	1.72e-01	NA	Terminal	WT and NGF	Reports Up and Down regulated genes in NGF compared to WT | NGF vs WT
Pcx	protein_coding	88	7.33	-0.9	0.535887	2.20e-01	NA	Terminal	WT and NGF	Reports Up and Down regulated genes in NGF compared to WT | NGF vs WT
Lingo4	protein_coding	88	7.33	1.012	2.0167	4.16e-01	NA	Terminal	WT and NGF	Reports Up and Down regulated genes in NGF compared to WT | NGF vs WT
Rab10os	lncRNA	88	7.33	0.842	1.79253	4.21e-01	NA	Terminal	WT and NGF	Reports Up and Down regulated genes in NGF compared to WT | NGF vs WT
Cobl	protein_coding	88	7.33	-0.574	0.671752	4.69e-01	NA	Terminal	WT and NGF	Reports Up and Down regulated genes in NGF compared to WT | NGF vs WT
Zswim9	protein_coding	88	7.33	-0.993	0.502432	4.70e-01	NA	Terminal	WT and NGF	Reports Up and Down regulated genes in NGF compared to WT | NGF vs WT
Uqcc1	protein_coding	88	7.33	-0.376	0.770571	6.23e-01	NA	Terminal	WT and NGF	Reports Up and Down regulated genes in NGF compared to WT | NGF vs WT
Hif1an	protein_coding	88	7.33	-0.595	0.662044	6.55e-01	NA	Terminal	WT and NGF	Reports Up and Down regulated genes in NGF compared to WT | NGF vs WT
Cox17	protein_coding	88	7.33	0.588	1.50316	6.75e-01	NA	Terminal	WT and NGF	Reports Up and Down regulated genes in NGF compared to WT | NGF vs WT
Plpbp	protein_coding	88	7.33	0.403	1.32225	6.78e-01	NA	Terminal	WT and NGF	Reports Up and Down regulated genes in NGF compared to WT | NGF vs WT
Pigbos1	protein_coding	88	7.33	-0.192	0.875391	7.80e-01	NA	Terminal	WT and NGF	Reports Up and Down regulated genes in NGF compared to WT | NGF vs WT
Sh3kbp1	protein_coding	88	7.33	-0.159	0.895646	7.92e-01	9.99e-01	Terminal	WT and NGF	Reports Up and Down regulated genes in NGF compared to WT | NGF vs WT
Yipf4	protein_coding	88	7.33	-0.32	0.80107	8.13e-01	NA	Terminal	WT and NGF	Reports Up and Down regulated genes in NGF compared to WT | NGF vs WT
Use1	protein_coding	88	7.33	0.158	1.11574	8.17e-01	NA	Terminal	WT and NGF	Reports Up and Down regulated genes in NGF compared to WT | NGF vs WT
Nbas	protein_coding	88	7.33	0.149	1.1088	8.26e-01	NA	Terminal	WT and NGF	Reports Up and Down regulated genes in NGF compared to WT | NGF vs WT
Snu13	protein_coding	88	7.33	-0.167	0.890693	8.35e-01	NA	Terminal	WT and NGF	Reports Up and Down regulated genes in NGF compared to WT | NGF vs WT
Brcc3	protein_coding	88	7.33	0.145	1.10573	8.60e-01	NA	Terminal	WT and NGF	Reports Up and Down regulated genes in NGF compared to WT | NGF vs WT
Osbpl7	protein_coding	88	7.33	0.124	1.08975	8.88e-01	NA	Terminal	WT and NGF	Reports Up and Down regulated genes in NGF compared to WT | NGF vs WT
Med21	protein_coding	88	7.33	0.131	1.09505	8.97e-01	NA	Terminal	WT and NGF	Reports Up and Down regulated genes in NGF compared to WT | NGF vs WT
Adipor2	protein_coding	88	7.33	-0.078	0.94737	9.10e-01	9.99e-01	Terminal	WT and NGF	Reports Up and Down regulated genes in NGF compared to WT | NGF vs WT
Nipsnap1	protein_coding	88	7.33	-0.077	0.948027	9.14e-01	NA	Terminal	WT and NGF	Reports Up and Down regulated genes in NGF compared to WT | NGF vs WT
Trak1	protein_coding	88	7.33	-0.101	0.932386	9.24e-01	NA	Terminal	WT and NGF	Reports Up and Down regulated genes in NGF compared to WT | NGF vs WT
Ciz1	protein_coding	88	7.33	0.037	1.02598	9.50e-01	9.99e-01	Terminal	WT and NGF	Reports Up and Down regulated genes in NGF compared to WT | NGF vs WT
Mrps10	protein_coding	88	7.33	-0.019	0.986917	9.82e-01	NA	Terminal	WT and NGF	Reports Up and Down regulated genes in NGF compared to WT | NGF vs WT
Atad2	protein_coding	88	7.33	0.017	1.01185	9.83e-01	9.99e-01	Terminal	WT and NGF	Reports Up and Down regulated genes in NGF compared to WT | NGF vs WT
Pgam1	protein_coding	88	7.33	-0.009	0.993781	9.89e-01	NA	Terminal	WT and NGF	Reports Up and Down regulated genes in NGF compared to WT | NGF vs WT
Fbxw5	protein_coding	88	7.33	-0.008	0.99447	9.92e-01	NA	Terminal	WT and NGF	Reports Up and Down regulated genes in NGF compared to WT | NGF vs WT
Creg1	protein_coding	88	7.33	-0.146	0.903753	NA	NA	Terminal	WT and NGF	Reports Up and Down regulated genes in NGF compared to WT | NGF vs WT
Tob2	protein_coding	88	7.33	0.385	1.30586	NA	NA	Terminal	WT and NGF	Reports Up and Down regulated genes in NGF compared to WT | NGF vs WT
Git2	protein_coding	87	7.25	2.685	6.43081	1.16e-02	NA	Terminal	WT and NGF	Reports Up and Down regulated genes in NGF compared to WT | NGF vs WT
Vps11	protein_coding	87	7.25	1.346	2.54206	3.76e-02	9.99e-01	Terminal	WT and NGF	Reports Up and Down regulated genes in NGF compared to WT | NGF vs WT
Tmeff1	protein_coding	87	7.25	1.218	2.32624	5.76e-02	9.99e-01	Terminal	WT and NGF	Reports Up and Down regulated genes in NGF compared to WT | NGF vs WT
Ing1	protein_coding	87	7.25	-1.627	0.323761	7.58e-02	NA	Terminal	WT and NGF	Reports Up and Down regulated genes in NGF compared to WT | NGF vs WT
Rab3b	protein_coding	87	7.25	1.259	2.3933	8.84e-02	NA	Terminal	WT and NGF	Reports Up and Down regulated genes in NGF compared to WT | NGF vs WT
Cavin2	protein_coding	87	7.25	1.788	3.45336	1.33e-01	NA	Terminal	WT and NGF	Reports Up and Down regulated genes in NGF compared to WT | NGF vs WT
Exosc10	protein_coding	87	7.25	-0.995	0.501736	1.37e-01	9.99e-01	Terminal	WT and NGF	Reports Up and Down regulated genes in NGF compared to WT | NGF vs WT
2810013P06Rik	lncRNA	87	7.25	1.614	3.06099	1.38e-01	NA	Terminal	WT and NGF	Reports Up and Down regulated genes in NGF compared to WT | NGF vs WT
Ctsz	protein_coding	87	7.25	-1.199	0.435577	2.30e-01	NA	Terminal	WT and NGF	Reports Up and Down regulated genes in NGF compared to WT | NGF vs WT
Golga1	protein_coding	87	7.25	0.679	1.60103	2.55e-01	9.99e-01	Terminal	WT and NGF	Reports Up and Down regulated genes in NGF compared to WT | NGF vs WT
Ago2	protein_coding	87	7.25	0.977	1.96837	2.62e-01	NA	Terminal	WT and NGF	Reports Up and Down regulated genes in NGF compared to WT | NGF vs WT
Atm	protein_coding	87	7.25	1.127	2.18404	2.64e-01	NA	Terminal	WT and NGF	Reports Up and Down regulated genes in NGF compared to WT | NGF vs WT
Rita1	protein_coding	87	7.25	-0.957	0.515127	2.78e-01	NA	Terminal	WT and NGF	Reports Up and Down regulated genes in NGF compared to WT | NGF vs WT
Ttc9c	protein_coding	87	7.25	0.664	1.58447	3.06e-01	9.99e-01	Terminal	WT and NGF	Reports Up and Down regulated genes in NGF compared to WT | NGF vs WT
Map2k7	protein_coding	87	7.25	1.155	2.22684	3.13e-01	NA	Terminal	WT and NGF	Reports Up and Down regulated genes in NGF compared to WT | NGF vs WT
Otof	protein_coding	87	7.25	-0.565	0.675955	3.72e-01	9.99e-01	Terminal	WT and NGF	Reports Up and Down regulated genes in NGF compared to WT | NGF vs WT
Magohb	protein_coding	87	7.25	-0.787	0.579548	3.79e-01	NA	Terminal	WT and NGF	Reports Up and Down regulated genes in NGF compared to WT | NGF vs WT
Kif22	protein_coding	87	7.25	-0.872	0.546389	3.88e-01	NA	Terminal	WT and NGF	Reports Up and Down regulated genes in NGF compared to WT | NGF vs WT
Brk1	protein_coding	87	7.25	0.674	1.59549	3.91e-01	NA	Terminal	WT and NGF	Reports Up and Down regulated genes in NGF compared to WT | NGF vs WT
Tram1l1	protein_coding	87	7.25	-0.526	0.694478	4.12e-01	9.99e-01	Terminal	WT and NGF	Reports Up and Down regulated genes in NGF compared to WT | NGF vs WT
Mib1	protein_coding	87	7.25	0.49	1.40444	4.59e-01	NA	Terminal	WT and NGF	Reports Up and Down regulated genes in NGF compared to WT | NGF vs WT
Pitpnm2	protein_coding	87	7.25	0.527	1.44093	4.81e-01	NA	Terminal	WT and NGF	Reports Up and Down regulated genes in NGF compared to WT | NGF vs WT
Ap3s2	protein_coding	87	7.25	0.525	1.43893	5.14e-01	NA	Terminal	WT and NGF	Reports Up and Down regulated genes in NGF compared to WT | NGF vs WT
Gigyf1	protein_coding	87	7.25	0.537	1.45095	5.27e-01	NA	Terminal	WT and NGF	Reports Up and Down regulated genes in NGF compared to WT | NGF vs WT
Ctif	protein_coding	87	7.25	-0.468	0.722966	5.38e-01	NA	Terminal	WT and NGF	Reports Up and Down regulated genes in NGF compared to WT | NGF vs WT
Bag5	protein_coding	87	7.25	-0.628	0.647073	5.44e-01	NA	Terminal	WT and NGF	Reports Up and Down regulated genes in NGF compared to WT | NGF vs WT
Zc3h7b	protein_coding	87	7.25	0.515	1.42899	5.51e-01	NA	Terminal	WT and NGF	Reports Up and Down regulated genes in NGF compared to WT | NGF vs WT
Inf2	protein_coding	87	7.25	0.38	1.30134	5.90e-01	9.99e-01	Terminal	WT and NGF	Reports Up and Down regulated genes in NGF compared to WT | NGF vs WT
Mdk	protein_coding	87	7.25	-0.314	0.804408	5.93e-01	9.99e-01	Terminal	WT and NGF	Reports Up and Down regulated genes in NGF compared to WT | NGF vs WT
Zfp830	protein_coding	87	7.25	0.293	1.22519	6.82e-01	9.99e-01	Terminal	WT and NGF	Reports Up and Down regulated genes in NGF compared to WT | NGF vs WT
Tmem184c	protein_coding	87	7.25	0.343	1.26839	6.84e-01	NA	Terminal	WT and NGF	Reports Up and Down regulated genes in NGF compared to WT | NGF vs WT
Arhgap20	protein_coding	87	7.25	0.247	1.18674	7.11e-01	9.99e-01	Terminal	WT and NGF	Reports Up and Down regulated genes in NGF compared to WT | NGF vs WT
Yipf1	protein_coding	87	7.25	-0.408	0.753667	7.31e-01	NA	Terminal	WT and NGF	Reports Up and Down regulated genes in NGF compared to WT | NGF vs WT
Tmbim1	protein_coding	87	7.25	0.294	1.22603	7.55e-01	NA	Terminal	WT and NGF	Reports Up and Down regulated genes in NGF compared to WT | NGF vs WT
Rragc	protein_coding	87	7.25	0.225	1.16878	7.60e-01	NA	Terminal	WT and NGF	Reports Up and Down regulated genes in NGF compared to WT | NGF vs WT
Bola1	protein_coding	87	7.25	-0.25	0.840896	7.81e-01	NA	Terminal	WT and NGF	Reports Up and Down regulated genes in NGF compared to WT | NGF vs WT
Fdx1	protein_coding	87	7.25	0.209	1.15589	7.81e-01	NA	Terminal	WT and NGF	Reports Up and Down regulated genes in NGF compared to WT | NGF vs WT
Hopx	protein_coding	87	7.25	-0.275	0.82645	7.82e-01	NA	Terminal	WT and NGF	Reports Up and Down regulated genes in NGF compared to WT | NGF vs WT
Pno1	protein_coding	87	7.25	-0.181	0.882091	7.83e-01	9.99e-01	Terminal	WT and NGF	Reports Up and Down regulated genes in NGF compared to WT | NGF vs WT
Ppp6r3	protein_coding	87	7.25	-0.184	0.880259	8.07e-01	NA	Terminal	WT and NGF	Reports Up and Down regulated genes in NGF compared to WT | NGF vs WT
Pithd1	protein_coding	87	7.25	0.14	1.10191	8.92e-01	NA	Terminal	WT and NGF	Reports Up and Down regulated genes in NGF compared to WT | NGF vs WT
Cpq	protein_coding	87	7.25	0.073	1.0519	9.09e-01	9.99e-01	Terminal	WT and NGF	Reports Up and Down regulated genes in NGF compared to WT | NGF vs WT
Daam2	protein_coding	87	7.25	-0.085	0.942785	9.18e-01	NA	Terminal	WT and NGF	Reports Up and Down regulated genes in NGF compared to WT | NGF vs WT
Epha10	protein_coding	87	7.25	-0.069	0.953299	9.33e-01	NA	Terminal	WT and NGF	Reports Up and Down regulated genes in NGF compared to WT | NGF vs WT
Cbarp	protein_coding	87	7.25	0.027	1.01889	9.68e-01	NA	Terminal	WT and NGF	Reports Up and Down regulated genes in NGF compared to WT | NGF vs WT
Psen1	protein_coding	87	7.25	0.022	1.01537	9.75e-01	9.99e-01	Terminal	WT and NGF	Reports Up and Down regulated genes in NGF compared to WT | NGF vs WT
Slitrk2	protein_coding	87	7.25	-0.002	0.998615	9.97e-01	9.99e-01	Terminal	WT and NGF	Reports Up and Down regulated genes in NGF compared to WT | NGF vs WT
Mdm2	protein_coding	87	7.25	-1.196	0.436484	NA	NA	Terminal	WT and NGF	Reports Up and Down regulated genes in NGF compared to WT | NGF vs WT
Ppp1r3c	protein_coding	87	7.25	0.084	1.05995	NA	NA	Terminal	WT and NGF	Reports Up and Down regulated genes in NGF compared to WT | NGF vs WT
Polr1d	protein_coding	86	7.17	-1.835	0.280292	5.25e-02	NA	Terminal	WT and NGF	Reports Up and Down regulated genes in NGF compared to WT | NGF vs WT
ENSMUSG00000022684		86	7.17	2.143	4.4168	5.49e-02	NA	Terminal	WT and NGF	Reports Up and Down regulated genes in NGF compared to WT | NGF vs WT
Stk38	protein_coding	86	7.17	1.024	2.03355	1.01e-01	NA	Terminal	WT and NGF	Reports Up and Down regulated genes in NGF compared to WT | NGF vs WT
Lemd3	protein_coding	86	7.17	-1.074	0.475	1.16e-01	NA	Terminal	WT and NGF	Reports Up and Down regulated genes in NGF compared to WT | NGF vs WT
Ccdc97	protein_coding	86	7.17	-1.445	0.367292	1.40e-01	NA	Terminal	WT and NGF	Reports Up and Down regulated genes in NGF compared to WT | NGF vs WT
Fbxw2	protein_coding	86	7.17	1.28	2.42839	1.83e-01	NA	Terminal	WT and NGF	Reports Up and Down regulated genes in NGF compared to WT | NGF vs WT
Mllt3	protein_coding	86	7.17	0.856	1.81001	2.15e-01	NA	Terminal	WT and NGF	Reports Up and Down regulated genes in NGF compared to WT | NGF vs WT
Anks1	protein_coding	86	7.17	0.862	1.81756	2.16e-01	NA	Terminal	WT and NGF	Reports Up and Down regulated genes in NGF compared to WT | NGF vs WT
Urod	protein_coding	86	7.17	1.17	2.25012	2.17e-01	NA	Terminal	WT and NGF	Reports Up and Down regulated genes in NGF compared to WT | NGF vs WT
Septin10	protein_coding	86	7.17	0.788	1.72668	2.84e-01	9.99e-01	Terminal	WT and NGF	Reports Up and Down regulated genes in NGF compared to WT | NGF vs WT
Mmadhc	protein_coding	86	7.17	-0.84	0.558644	3.01e-01	9.99e-01	Terminal	WT and NGF	Reports Up and Down regulated genes in NGF compared to WT | NGF vs WT
Hoxa10	protein_coding	86	7.17	0.671	1.59218	3.05e-01	9.99e-01	Terminal	WT and NGF	Reports Up and Down regulated genes in NGF compared to WT | NGF vs WT
Gm3764	lncRNA	86	7.17	0.887	1.84933	3.49e-01	NA	Terminal	WT and NGF	Reports Up and Down regulated genes in NGF compared to WT | NGF vs WT
Pcmtd2	protein_coding	86	7.17	0.675	1.5966	3.56e-01	9.99e-01	Terminal	WT and NGF	Reports Up and Down regulated genes in NGF compared to WT | NGF vs WT
Edrf1	protein_coding	86	7.17	0.582	1.49692	3.68e-01	NA	Terminal	WT and NGF	Reports Up and Down regulated genes in NGF compared to WT | NGF vs WT
Seh1l	protein_coding	86	7.17	1.004	2.00555	3.78e-01	NA	Terminal	WT and NGF	Reports Up and Down regulated genes in NGF compared to WT | NGF vs WT
Ppa2	protein_coding	86	7.17	-0.624	0.648869	4.19e-01	9.99e-01	Terminal	WT and NGF	Reports Up and Down regulated genes in NGF compared to WT | NGF vs WT
Fbll1	protein_coding	86	7.17	-0.746	0.596254	4.58e-01	NA	Terminal	WT and NGF	Reports Up and Down regulated genes in NGF compared to WT | NGF vs WT
Stx2	protein_coding	86	7.17	0.562	1.47631	4.83e-01	9.99e-01	Terminal	WT and NGF	Reports Up and Down regulated genes in NGF compared to WT | NGF vs WT
Map3k7	protein_coding	86	7.17	0.699	1.62338	5.10e-01	NA	Terminal	WT and NGF	Reports Up and Down regulated genes in NGF compared to WT | NGF vs WT
Slx4	protein_coding	86	7.17	0.545	1.45902	5.18e-01	NA	Terminal	WT and NGF	Reports Up and Down regulated genes in NGF compared to WT | NGF vs WT
Pcsk1	protein_coding	86	7.17	0.409	1.32777	5.49e-01	9.99e-01	Terminal	WT and NGF	Reports Up and Down regulated genes in NGF compared to WT | NGF vs WT
Prr3	protein_coding	86	7.17	0.543	1.457	5.63e-01	NA	Terminal	WT and NGF	Reports Up and Down regulated genes in NGF compared to WT | NGF vs WT
Nedd4l	protein_coding	86	7.17	-0.477	0.71847	5.75e-01	NA	Terminal	WT and NGF	Reports Up and Down regulated genes in NGF compared to WT | NGF vs WT
Arhgef17	protein_coding	86	7.17	-0.617	0.652025	6.01e-01	NA	Terminal	WT and NGF	Reports Up and Down regulated genes in NGF compared to WT | NGF vs WT
Ebag9	protein_coding	86	7.17	0.438	1.35472	6.18e-01	NA	Terminal	WT and NGF	Reports Up and Down regulated genes in NGF compared to WT | NGF vs WT
Wdr13	protein_coding	86	7.17	-0.565	0.675955	6.49e-01	NA	Terminal	WT and NGF	Reports Up and Down regulated genes in NGF compared to WT | NGF vs WT
Ctnnal1	protein_coding	86	7.17	0.268	1.20414	6.82e-01	9.99e-01	Terminal	WT and NGF	Reports Up and Down regulated genes in NGF compared to WT | NGF vs WT
Rpa2	protein_coding	86	7.17	0.477	1.39185	6.86e-01	NA	Terminal	WT and NGF	Reports Up and Down regulated genes in NGF compared to WT | NGF vs WT
Igf2r	protein_coding	86	7.17	-0.258	0.836246	6.90e-01	9.99e-01	Terminal	WT and NGF	Reports Up and Down regulated genes in NGF compared to WT | NGF vs WT
Fam13a	protein_coding	86	7.17	0.202	1.15029	7.44e-01	9.99e-01	Terminal	WT and NGF	Reports Up and Down regulated genes in NGF compared to WT | NGF vs WT
Gk	protein_coding	86	7.17	0.242	1.18263	7.57e-01	9.99e-01	Terminal	WT and NGF	Reports Up and Down regulated genes in NGF compared to WT | NGF vs WT
Sema4d	protein_coding	86	7.17	0.243	1.18345	7.98e-01	NA	Terminal	WT and NGF	Reports Up and Down regulated genes in NGF compared to WT | NGF vs WT
Dnajc12	protein_coding	86	7.17	-0.116	0.922742	8.61e-01	9.99e-01	Terminal	WT and NGF	Reports Up and Down regulated genes in NGF compared to WT | NGF vs WT
Med13	protein_coding	86	7.17	0.108	1.07773	8.94e-01	NA	Terminal	WT and NGF	Reports Up and Down regulated genes in NGF compared to WT | NGF vs WT
Nipsnap2	protein_coding	86	7.17	0.131	1.09505	8.94e-01	NA	Terminal	WT and NGF	Reports Up and Down regulated genes in NGF compared to WT | NGF vs WT
Erg28	protein_coding	86	7.17	-0.092	0.938221	9.13e-01	NA	Terminal	WT and NGF	Reports Up and Down regulated genes in NGF compared to WT | NGF vs WT
Rps13-ps2	processed_pseudogene	86	7.17	0.088	1.0629	9.14e-01	NA	Terminal	WT and NGF	Reports Up and Down regulated genes in NGF compared to WT | NGF vs WT
Rufy1	protein_coding	86	7.17	0.075	1.05336	9.18e-01	NA	Terminal	WT and NGF	Reports Up and Down regulated genes in NGF compared to WT | NGF vs WT
Ppargc1a	protein_coding	86	7.17	-0.017	0.988286	9.86e-01	NA	Terminal	WT and NGF	Reports Up and Down regulated genes in NGF compared to WT | NGF vs WT
Myh2	protein_coding	86	7.17	-0.014	0.990343	9.89e-01	NA	Terminal	WT and NGF	Reports Up and Down regulated genes in NGF compared to WT | NGF vs WT
Gpn1	protein_coding	86	7.17	-0.009	0.993781	9.94e-01	NA	Terminal	WT and NGF	Reports Up and Down regulated genes in NGF compared to WT | NGF vs WT
Pantr1	lncRNA	85	7.08	-1.627	0.323761	4.89e-02	NA	Terminal	WT and NGF	Reports Up and Down regulated genes in NGF compared to WT | NGF vs WT
mt-Tq	Mt_tRNA	85	7.08	1.195	2.28945	8.62e-02	9.99e-01	Terminal	WT and NGF	Reports Up and Down regulated genes in NGF compared to WT | NGF vs WT
AU041133	protein_coding	85	7.08	1.434	2.70195	8.91e-02	NA	Terminal	WT and NGF	Reports Up and Down regulated genes in NGF compared to WT | NGF vs WT
Nipal2	protein_coding	85	7.08	1.229	2.34404	1.07e-01	9.99e-01	Terminal	WT and NGF	Reports Up and Down regulated genes in NGF compared to WT | NGF vs WT
Gskip	protein_coding	85	7.08	1.48	2.78949	1.17e-01	NA	Terminal	WT and NGF	Reports Up and Down regulated genes in NGF compared to WT | NGF vs WT
Creb3	protein_coding	85	7.08	-1.062	0.478968	2.40e-01	NA	Terminal	WT and NGF	Reports Up and Down regulated genes in NGF compared to WT | NGF vs WT
Ttll1	protein_coding	85	7.08	-1.291	0.408668	2.58e-01	NA	Terminal	WT and NGF	Reports Up and Down regulated genes in NGF compared to WT | NGF vs WT
Arl5c	protein_coding	85	7.08	0.982	1.9752	2.68e-01	NA	Terminal	WT and NGF	Reports Up and Down regulated genes in NGF compared to WT | NGF vs WT
Fbxl16	protein_coding	85	7.08	1.262	2.39828	2.88e-01	NA	Terminal	WT and NGF	Reports Up and Down regulated genes in NGF compared to WT | NGF vs WT
Arhgef10	protein_coding	85	7.08	0.81	1.75321	2.92e-01	NA	Terminal	WT and NGF	Reports Up and Down regulated genes in NGF compared to WT | NGF vs WT
Prpf39	protein_coding	85	7.08	0.651	1.57026	3.03e-01	9.99e-01	Terminal	WT and NGF	Reports Up and Down regulated genes in NGF compared to WT | NGF vs WT
Mtus1	protein_coding	85	7.08	0.757	1.68997	3.32e-01	NA	Terminal	WT and NGF	Reports Up and Down regulated genes in NGF compared to WT | NGF vs WT
Fbxo2	protein_coding	85	7.08	-0.646	0.63905	3.79e-01	9.99e-01	Terminal	WT and NGF	Reports Up and Down regulated genes in NGF compared to WT | NGF vs WT
Slc27a1	protein_coding	85	7.08	0.761	1.69466	3.80e-01	NA	Terminal	WT and NGF	Reports Up and Down regulated genes in NGF compared to WT | NGF vs WT
AI597479	protein_coding	85	7.08	0.599	1.51467	3.89e-01	NA	Terminal	WT and NGF	Reports Up and Down regulated genes in NGF compared to WT | NGF vs WT
Epb41l4b	protein_coding	85	7.08	0.599	1.51467	3.98e-01	NA	Terminal	WT and NGF	Reports Up and Down regulated genes in NGF compared to WT | NGF vs WT
ENSMUSG00000075014		85	7.08	0.631	1.54864	4.39e-01	9.99e-01	Terminal	WT and NGF	Reports Up and Down regulated genes in NGF compared to WT | NGF vs WT
Zbtb1	protein_coding	85	7.08	0.455	1.37078	4.82e-01	9.99e-01	Terminal	WT and NGF	Reports Up and Down regulated genes in NGF compared to WT | NGF vs WT
Thap3	protein_coding	85	7.08	0.621	1.53794	5.51e-01	NA	Terminal	WT and NGF	Reports Up and Down regulated genes in NGF compared to WT | NGF vs WT
Zfp462	protein_coding	85	7.08	0.381	1.30224	5.61e-01	NA	Terminal	WT and NGF	Reports Up and Down regulated genes in NGF compared to WT | NGF vs WT
Irf2bpl	protein_coding	85	7.08	0.473	1.38799	5.99e-01	NA	Terminal	WT and NGF	Reports Up and Down regulated genes in NGF compared to WT | NGF vs WT
Coq10b	protein_coding	85	7.08	0.46	1.37554	6.11e-01	NA	Terminal	WT and NGF	Reports Up and Down regulated genes in NGF compared to WT | NGF vs WT
Mindy2	protein_coding	85	7.08	0.4	1.31951	6.39e-01	NA	Terminal	WT and NGF	Reports Up and Down regulated genes in NGF compared to WT | NGF vs WT
Ctnnbl1	protein_coding	85	7.08	0.285	1.21841	6.44e-01	9.99e-01	Terminal	WT and NGF	Reports Up and Down regulated genes in NGF compared to WT | NGF vs WT
Zfp316	protein_coding	85	7.08	-0.379	0.76897	6.54e-01	NA	Terminal	WT and NGF	Reports Up and Down regulated genes in NGF compared to WT | NGF vs WT
Vezt	protein_coding	85	7.08	-0.348	0.785673	6.72e-01	NA	Terminal	WT and NGF	Reports Up and Down regulated genes in NGF compared to WT | NGF vs WT
Rimbp2	protein_coding	85	7.08	0.377	1.29864	7.13e-01	NA	Terminal	WT and NGF	Reports Up and Down regulated genes in NGF compared to WT | NGF vs WT
Relch	protein_coding	85	7.08	-0.231	0.852044	7.24e-01	NA	Terminal	WT and NGF	Reports Up and Down regulated genes in NGF compared to WT | NGF vs WT
Cox19	protein_coding	85	7.08	0.233	1.17528	7.70e-01	NA	Terminal	WT and NGF	Reports Up and Down regulated genes in NGF compared to WT | NGF vs WT
Sh3bgrl2	protein_coding	85	7.08	0.244	1.18427	7.83e-01	NA	Terminal	WT and NGF	Reports Up and Down regulated genes in NGF compared to WT | NGF vs WT
Fam210a	protein_coding	85	7.08	0.04	1.02811	9.49e-01	9.99e-01	Terminal	WT and NGF	Reports Up and Down regulated genes in NGF compared to WT | NGF vs WT
Pomgnt2	protein_coding	85	7.08	0.028	1.0196	9.77e-01	NA	Terminal	WT and NGF	Reports Up and Down regulated genes in NGF compared to WT | NGF vs WT
Pank1	protein_coding	85	7.08	0.023	1.01607	9.78e-01	NA	Terminal	WT and NGF	Reports Up and Down regulated genes in NGF compared to WT | NGF vs WT
Fndc5	protein_coding	85	7.08	0.002	1.00139	9.99e-01	NA	Terminal	WT and NGF	Reports Up and Down regulated genes in NGF compared to WT | NGF vs WT
Zbed6	protein_coding	84	7	1.691	3.2288	4.01e-02	9.99e-01	Terminal	WT and NGF	Reports Up and Down regulated genes in NGF compared to WT | NGF vs WT
Ibsp	protein_coding	84	7	1.717	3.28752	4.50e-02	9.99e-01	Terminal	WT and NGF	Reports Up and Down regulated genes in NGF compared to WT | NGF vs WT
Pcdh19	protein_coding	84	7	1.423	2.68143	6.55e-02	NA	Terminal	WT and NGF	Reports Up and Down regulated genes in NGF compared to WT | NGF vs WT
Phf12	protein_coding	84	7	1.612	3.05675	1.01e-01	NA	Terminal	WT and NGF	Reports Up and Down regulated genes in NGF compared to WT | NGF vs WT
Dmd	protein_coding	84	7	1.184	2.27206	1.20e-01	9.99e-01	Terminal	WT and NGF	Reports Up and Down regulated genes in NGF compared to WT | NGF vs WT
Ahsa2	protein_coding	84	7	0.906	1.87384	1.85e-01	9.99e-01	Terminal	WT and NGF	Reports Up and Down regulated genes in NGF compared to WT | NGF vs WT
Inip	protein_coding	84	7	1.199	2.2958	2.12e-01	NA	Terminal	WT and NGF	Reports Up and Down regulated genes in NGF compared to WT | NGF vs WT
4833439L19Rik	protein_coding	84	7	1.338	2.52801	2.36e-01	NA	Terminal	WT and NGF	Reports Up and Down regulated genes in NGF compared to WT | NGF vs WT
Wwc1	protein_coding	84	7	-1.407	0.377095	2.84e-01	NA	Terminal	WT and NGF	Reports Up and Down regulated genes in NGF compared to WT | NGF vs WT
Mrpl9	protein_coding	84	7	0.696	1.62001	2.86e-01	9.99e-01	Terminal	WT and NGF	Reports Up and Down regulated genes in NGF compared to WT | NGF vs WT
Stoml2	protein_coding	84	7	-1.035	0.488016	3.00e-01	NA	Terminal	WT and NGF	Reports Up and Down regulated genes in NGF compared to WT | NGF vs WT
Myrf	protein_coding	84	7	0.703	1.62789	4.44e-01	NA	Terminal	WT and NGF	Reports Up and Down regulated genes in NGF compared to WT | NGF vs WT
Poldip3	protein_coding	84	7	0.626	1.54328	5.19e-01	9.99e-01	Terminal	WT and NGF	Reports Up and Down regulated genes in NGF compared to WT | NGF vs WT
Smu1	protein_coding	84	7	-0.424	0.745355	5.31e-01	9.99e-01	Terminal	WT and NGF	Reports Up and Down regulated genes in NGF compared to WT | NGF vs WT
Ahsa1	protein_coding	84	7	-0.52	0.697372	5.50e-01	NA	Terminal	WT and NGF	Reports Up and Down regulated genes in NGF compared to WT | NGF vs WT
Cabin1	protein_coding	84	7	0.394	1.31403	5.88e-01	NA	Terminal	WT and NGF	Reports Up and Down regulated genes in NGF compared to WT | NGF vs WT
1300002E11Rik	lncRNA	84	7	-0.78	0.582367	5.89e-01	NA	Terminal	WT and NGF	Reports Up and Down regulated genes in NGF compared to WT | NGF vs WT
Tenm1	protein_coding	84	7	-0.435	0.739694	5.96e-01	NA	Terminal	WT and NGF	Reports Up and Down regulated genes in NGF compared to WT | NGF vs WT
Rnf146	protein_coding	84	7	-0.368	0.774856	6.48e-01	NA	Terminal	WT and NGF	Reports Up and Down regulated genes in NGF compared to WT | NGF vs WT
Cap2	protein_coding	84	7	0.346	1.27103	6.54e-01	9.99e-01	Terminal	WT and NGF	Reports Up and Down regulated genes in NGF compared to WT | NGF vs WT
Fhad1	protein_coding	84	7	-0.422	0.746389	6.56e-01	NA	Terminal	WT and NGF	Reports Up and Down regulated genes in NGF compared to WT | NGF vs WT
Zfp62	protein_coding	84	7	0.282	1.21588	6.76e-01	9.99e-01	Terminal	WT and NGF	Reports Up and Down regulated genes in NGF compared to WT | NGF vs WT
Commd9	protein_coding	84	7	-0.455	0.72951	6.99e-01	NA	Terminal	WT and NGF	Reports Up and Down regulated genes in NGF compared to WT | NGF vs WT
Tox	protein_coding	84	7	0.2	1.1487	7.45e-01	9.99e-01	Terminal	WT and NGF	Reports Up and Down regulated genes in NGF compared to WT | NGF vs WT
Nudt16l1	protein_coding	84	7	0.294	1.22603	7.51e-01	NA	Terminal	WT and NGF	Reports Up and Down regulated genes in NGF compared to WT | NGF vs WT
Cdk12	protein_coding	84	7	-0.2	0.870551	7.90e-01	NA	Terminal	WT and NGF	Reports Up and Down regulated genes in NGF compared to WT | NGF vs WT
Shroom2	protein_coding	84	7	-0.286	0.820173	7.99e-01	NA	Terminal	WT and NGF	Reports Up and Down regulated genes in NGF compared to WT | NGF vs WT
Arhgef10l	protein_coding	84	7	0.226	1.16959	8.42e-01	NA	Terminal	WT and NGF	Reports Up and Down regulated genes in NGF compared to WT | NGF vs WT
Appl2	protein_coding	84	7	0.099	1.07103	8.73e-01	9.99e-01	Terminal	WT and NGF	Reports Up and Down regulated genes in NGF compared to WT | NGF vs WT
Eif2s3x	protein_coding	84	7	-0.093	0.937571	9.12e-01	NA	Terminal	WT and NGF	Reports Up and Down regulated genes in NGF compared to WT | NGF vs WT
Plekha5	protein_coding	84	7	0.053	1.03742	9.36e-01	9.99e-01	Terminal	WT and NGF	Reports Up and Down regulated genes in NGF compared to WT | NGF vs WT
Tecpr1	protein_coding	84	7	0.046	1.0324	9.56e-01	NA	Terminal	WT and NGF	Reports Up and Down regulated genes in NGF compared to WT | NGF vs WT
Zfp334	protein_coding	84	7	-0.006	0.99585	9.95e-01	NA	Terminal	WT and NGF	Reports Up and Down regulated genes in NGF compared to WT | NGF vs WT
Spsb1	protein_coding	84	7	-0.152	0.900002	NA	NA	Terminal	WT and NGF	Reports Up and Down regulated genes in NGF compared to WT | NGF vs WT
Top2a	protein_coding	83	6.92	2.083	4.23687	1.14e-02	7.83e-01	Terminal	WT and NGF	Reports Up and Down regulated genes in NGF compared to WT | NGF vs WT
Slco1a4	protein_coding	83	6.92	1.487	2.80305	1.94e-01	NA	Terminal	WT and NGF	Reports Up and Down regulated genes in NGF compared to WT | NGF vs WT
Lgals1	protein_coding	83	6.92	0.879	1.8391	2.59e-01	NA	Terminal	WT and NGF	Reports Up and Down regulated genes in NGF compared to WT | NGF vs WT
St18	protein_coding	83	6.92	0.689	1.61217	2.98e-01	9.99e-01	Terminal	WT and NGF	Reports Up and Down regulated genes in NGF compared to WT | NGF vs WT
G2e3	protein_coding	83	6.92	-0.747	0.595841	3.30e-01	NA	Terminal	WT and NGF	Reports Up and Down regulated genes in NGF compared to WT | NGF vs WT
Nob1	protein_coding	83	6.92	0.634	1.55186	3.31e-01	9.99e-01	Terminal	WT and NGF	Reports Up and Down regulated genes in NGF compared to WT | NGF vs WT
Smim45	protein_coding	83	6.92	-0.926	0.526316	3.41e-01	NA	Terminal	WT and NGF	Reports Up and Down regulated genes in NGF compared to WT | NGF vs WT
AU040320	protein_coding	83	6.92	-0.651	0.636839	3.45e-01	NA	Terminal	WT and NGF	Reports Up and Down regulated genes in NGF compared to WT | NGF vs WT
Capn15	protein_coding	83	6.92	-0.682	0.623301	3.47e-01	NA	Terminal	WT and NGF	Reports Up and Down regulated genes in NGF compared to WT | NGF vs WT
Ddr1	protein_coding	83	6.92	0.57	1.48452	3.77e-01	9.99e-01	Terminal	WT and NGF	Reports Up and Down regulated genes in NGF compared to WT | NGF vs WT
Gm12258	protein_coding	83	6.92	0.705	1.63014	3.87e-01	NA	Terminal	WT and NGF	Reports Up and Down regulated genes in NGF compared to WT | NGF vs WT
D130043K22Rik	protein_coding	83	6.92	0.599	1.51467	4.07e-01	9.99e-01	Terminal	WT and NGF	Reports Up and Down regulated genes in NGF compared to WT | NGF vs WT
Dmtf1	protein_coding	83	6.92	0.772	1.70764	4.12e-01	NA	Terminal	WT and NGF	Reports Up and Down regulated genes in NGF compared to WT | NGF vs WT
Rnf44	protein_coding	83	6.92	-0.558	0.679243	4.17e-01	NA	Terminal	WT and NGF	Reports Up and Down regulated genes in NGF compared to WT | NGF vs WT
Prpf4	protein_coding	83	6.92	0.513	1.42701	4.47e-01	9.99e-01	Terminal	WT and NGF	Reports Up and Down regulated genes in NGF compared to WT | NGF vs WT
Spcs2	protein_coding	83	6.92	-0.522	0.696406	4.54e-01	9.99e-01	Terminal	WT and NGF	Reports Up and Down regulated genes in NGF compared to WT | NGF vs WT
Vcpkmt	protein_coding	83	6.92	-0.539	0.688248	4.55e-01	NA	Terminal	WT and NGF	Reports Up and Down regulated genes in NGF compared to WT | NGF vs WT
Pgbd5	protein_coding	83	6.92	0.524	1.43794	4.68e-01	9.99e-01	Terminal	WT and NGF	Reports Up and Down regulated genes in NGF compared to WT | NGF vs WT
Bbln	protein_coding	83	6.92	-0.689	0.620284	4.93e-01	NA	Terminal	WT and NGF	Reports Up and Down regulated genes in NGF compared to WT | NGF vs WT
Kcnc2	protein_coding	83	6.92	0.538	1.45196	5.58e-01	NA	Terminal	WT and NGF	Reports Up and Down regulated genes in NGF compared to WT | NGF vs WT
Slc25a1	protein_coding	83	6.92	-0.509	0.702709	5.66e-01	NA	Terminal	WT and NGF	Reports Up and Down regulated genes in NGF compared to WT | NGF vs WT
Nbl1	protein_coding	83	6.92	-0.593	0.662963	5.68e-01	NA	Terminal	WT and NGF	Reports Up and Down regulated genes in NGF compared to WT | NGF vs WT
Cyria	protein_coding	83	6.92	0.458	1.37364	5.72e-01	NA	Terminal	WT and NGF	Reports Up and Down regulated genes in NGF compared to WT | NGF vs WT
AA414768	processed_pseudogene	83	6.92	0.352	1.27633	5.81e-01	9.99e-01	Terminal	WT and NGF	Reports Up and Down regulated genes in NGF compared to WT | NGF vs WT
Tmem167	protein_coding	83	6.92	0.449	1.36509	5.94e-01	NA	Terminal	WT and NGF	Reports Up and Down regulated genes in NGF compared to WT | NGF vs WT
Ecd	protein_coding	83	6.92	-0.439	0.737646	6.01e-01	NA	Terminal	WT and NGF	Reports Up and Down regulated genes in NGF compared to WT | NGF vs WT
Panx1	protein_coding	83	6.92	0.648	1.56699	6.22e-01	NA	Terminal	WT and NGF	Reports Up and Down regulated genes in NGF compared to WT | NGF vs WT
Mnt	protein_coding	83	6.92	-0.363	0.777546	6.38e-01	NA	Terminal	WT and NGF	Reports Up and Down regulated genes in NGF compared to WT | NGF vs WT
Asah1	protein_coding	83	6.92	-0.241	0.846159	7.08e-01	9.99e-01	Terminal	WT and NGF	Reports Up and Down regulated genes in NGF compared to WT | NGF vs WT
Rhov	protein_coding	83	6.92	-0.483	0.715488	7.47e-01	NA	Terminal	WT and NGF	Reports Up and Down regulated genes in NGF compared to WT | NGF vs WT
Mrpl18	protein_coding	83	6.92	-0.245	0.843816	7.65e-01	NA	Terminal	WT and NGF	Reports Up and Down regulated genes in NGF compared to WT | NGF vs WT
Cd59a	protein_coding	83	6.92	-0.189	0.877214	7.66e-01	9.99e-01	Terminal	WT and NGF	Reports Up and Down regulated genes in NGF compared to WT | NGF vs WT
Pitpnb	protein_coding	83	6.92	0.144	1.10496	8.14e-01	9.99e-01	Terminal	WT and NGF	Reports Up and Down regulated genes in NGF compared to WT | NGF vs WT
Mfsd5	protein_coding	83	6.92	-0.181	0.882091	8.21e-01	NA	Terminal	WT and NGF	Reports Up and Down regulated genes in NGF compared to WT | NGF vs WT
Cab39l	protein_coding	83	6.92	0.168	1.1235	8.34e-01	NA	Terminal	WT and NGF	Reports Up and Down regulated genes in NGF compared to WT | NGF vs WT
Bnip1	protein_coding	83	6.92	0.285	1.21841	8.36e-01	NA	Terminal	WT and NGF	Reports Up and Down regulated genes in NGF compared to WT | NGF vs WT
Mapk1ip1	protein_coding	83	6.92	0.132	1.09581	8.50e-01	9.99e-01	Terminal	WT and NGF	Reports Up and Down regulated genes in NGF compared to WT | NGF vs WT
Nlk	protein_coding	83	6.92	0.111	1.07998	9.09e-01	NA	Terminal	WT and NGF	Reports Up and Down regulated genes in NGF compared to WT | NGF vs WT
Mea1	protein_coding	83	6.92	0.067	1.04754	9.34e-01	9.99e-01	Terminal	WT and NGF	Reports Up and Down regulated genes in NGF compared to WT | NGF vs WT
Supt20	protein_coding	83	6.92	0.054	1.03814	9.39e-01	NA	Terminal	WT and NGF	Reports Up and Down regulated genes in NGF compared to WT | NGF vs WT
Pop7	protein_coding	83	6.92	0.02	1.01396	9.87e-01	NA	Terminal	WT and NGF	Reports Up and Down regulated genes in NGF compared to WT | NGF vs WT
Tmem254	protein_coding	83	6.92	-0.563	0.676893	NA	NA	Terminal	WT and NGF	Reports Up and Down regulated genes in NGF compared to WT | NGF vs WT
Abhd6	protein_coding	82	6.83	2.472	5.54812	3.47e-02	NA	Terminal	WT and NGF	Reports Up and Down regulated genes in NGF compared to WT | NGF vs WT
2210408I21Rik	protein_coding	82	6.83	-1.42	0.373712	4.20e-02	NA	Terminal	WT and NGF	Reports Up and Down regulated genes in NGF compared to WT | NGF vs WT
Bbof1	protein_coding	82	6.83	1.549	2.92614	9.32e-02	NA	Terminal	WT and NGF	Reports Up and Down regulated genes in NGF compared to WT | NGF vs WT
Smc2	protein_coding	82	6.83	1.43	2.69447	1.01e-01	9.99e-01	Terminal	WT and NGF	Reports Up and Down regulated genes in NGF compared to WT | NGF vs WT
Ift88	protein_coding	82	6.83	-1.074	0.475	1.09e-01	NA	Terminal	WT and NGF	Reports Up and Down regulated genes in NGF compared to WT | NGF vs WT
Car11	protein_coding	82	6.83	1.183	2.27048	1.27e-01	NA	Terminal	WT and NGF	Reports Up and Down regulated genes in NGF compared to WT | NGF vs WT
Mtmr3	protein_coding	82	6.83	1.073	2.1038	1.45e-01	NA	Terminal	WT and NGF	Reports Up and Down regulated genes in NGF compared to WT | NGF vs WT
Surf1	protein_coding	82	6.83	1.195	2.28945	1.51e-01	NA	Terminal	WT and NGF	Reports Up and Down regulated genes in NGF compared to WT | NGF vs WT
Srfbp1	protein_coding	82	6.83	-0.827	0.5637	2.14e-01	9.99e-01	Terminal	WT and NGF	Reports Up and Down regulated genes in NGF compared to WT | NGF vs WT
Bicd2	protein_coding	82	6.83	0.973	1.96292	2.72e-01	NA	Terminal	WT and NGF	Reports Up and Down regulated genes in NGF compared to WT | NGF vs WT
Smarcad1	protein_coding	82	6.83	0.769	1.70409	2.90e-01	9.99e-01	Terminal	WT and NGF	Reports Up and Down regulated genes in NGF compared to WT | NGF vs WT
Mrpl58	protein_coding	82	6.83	-0.82	0.566442	3.00e-01	9.99e-01	Terminal	WT and NGF	Reports Up and Down regulated genes in NGF compared to WT | NGF vs WT
Galnt7	protein_coding	82	6.83	-0.8	0.574349	3.13e-01	NA	Terminal	WT and NGF	Reports Up and Down regulated genes in NGF compared to WT | NGF vs WT
Zfp369	protein_coding	82	6.83	-0.724	0.605417	3.25e-01	9.99e-01	Terminal	WT and NGF	Reports Up and Down regulated genes in NGF compared to WT | NGF vs WT
Alg11	protein_coding	82	6.83	-0.686	0.621575	3.27e-01	NA	Terminal	WT and NGF	Reports Up and Down regulated genes in NGF compared to WT | NGF vs WT
Hnrnpul1	protein_coding	82	6.83	0.729	1.65749	3.61e-01	NA	Terminal	WT and NGF	Reports Up and Down regulated genes in NGF compared to WT | NGF vs WT
Zmat4	protein_coding	82	6.83	0.589	1.5042	4.10e-01	9.99e-01	Terminal	WT and NGF	Reports Up and Down regulated genes in NGF compared to WT | NGF vs WT
St6galnac6	protein_coding	82	6.83	0.872	1.8302	4.39e-01	NA	Terminal	WT and NGF	Reports Up and Down regulated genes in NGF compared to WT | NGF vs WT
Tnip1	protein_coding	82	6.83	-0.471	0.721464	4.62e-01	9.99e-01	Terminal	WT and NGF	Reports Up and Down regulated genes in NGF compared to WT | NGF vs WT
Selenop	protein_coding	82	6.83	-0.737	0.599986	4.75e-01	NA	Terminal	WT and NGF	Reports Up and Down regulated genes in NGF compared to WT | NGF vs WT
Rap1gap2	protein_coding	82	6.83	-0.516	0.699308	5.13e-01	NA	Terminal	WT and NGF	Reports Up and Down regulated genes in NGF compared to WT | NGF vs WT
Cep162	protein_coding	82	6.83	0.402	1.32134	5.20e-01	9.99e-01	Terminal	WT and NGF	Reports Up and Down regulated genes in NGF compared to WT | NGF vs WT
Wrap73	protein_coding	82	6.83	0.586	1.50108	5.37e-01	NA	Terminal	WT and NGF	Reports Up and Down regulated genes in NGF compared to WT | NGF vs WT
Napepld	protein_coding	82	6.83	0.37	1.29235	5.72e-01	9.99e-01	Terminal	WT and NGF	Reports Up and Down regulated genes in NGF compared to WT | NGF vs WT
Adgrb3	protein_coding	82	6.83	-0.471	0.721464	5.85e-01	NA	Terminal	WT and NGF	Reports Up and Down regulated genes in NGF compared to WT | NGF vs WT
Ten1	protein_coding	82	6.83	0.462	1.37745	5.85e-01	NA	Terminal	WT and NGF	Reports Up and Down regulated genes in NGF compared to WT | NGF vs WT
Col4a2	protein_coding	82	6.83	0.36	1.28343	5.93e-01	NA	Terminal	WT and NGF	Reports Up and Down regulated genes in NGF compared to WT | NGF vs WT
Mindy1	protein_coding	82	6.83	0.368	1.29056	5.94e-01	NA	Terminal	WT and NGF	Reports Up and Down regulated genes in NGF compared to WT | NGF vs WT
Nf2	protein_coding	82	6.83	-0.433	0.74072	6.10e-01	NA	Terminal	WT and NGF	Reports Up and Down regulated genes in NGF compared to WT | NGF vs WT
Fam193b	protein_coding	82	6.83	0.338	1.264	6.11e-01	NA	Terminal	WT and NGF	Reports Up and Down regulated genes in NGF compared to WT | NGF vs WT
Hsf2	protein_coding	82	6.83	0.287	1.2201	6.30e-01	9.99e-01	Terminal	WT and NGF	Reports Up and Down regulated genes in NGF compared to WT | NGF vs WT
Mrap2	protein_coding	82	6.83	0.367	1.28967	6.66e-01	NA	Terminal	WT and NGF	Reports Up and Down regulated genes in NGF compared to WT | NGF vs WT
ENSMUSG00000090053		82	6.83	-0.376	0.770571	6.89e-01	NA	Terminal	WT and NGF	Reports Up and Down regulated genes in NGF compared to WT | NGF vs WT
Fahd2a	protein_coding	82	6.83	0.265	1.20164	6.99e-01	NA	Terminal	WT and NGF	Reports Up and Down regulated genes in NGF compared to WT | NGF vs WT
Fmc1	protein_coding	82	6.83	-0.451	0.731536	7.27e-01	NA	Terminal	WT and NGF	Reports Up and Down regulated genes in NGF compared to WT | NGF vs WT
2310011J03Rik	protein_coding	82	6.83	-0.392	0.762072	7.35e-01	NA	Terminal	WT and NGF	Reports Up and Down regulated genes in NGF compared to WT | NGF vs WT
Gtf2h1	protein_coding	82	6.83	0.294	1.22603	7.80e-01	NA	Terminal	WT and NGF	Reports Up and Down regulated genes in NGF compared to WT | NGF vs WT
Limk1	protein_coding	82	6.83	0.198	1.14711	7.84e-01	NA	Terminal	WT and NGF	Reports Up and Down regulated genes in NGF compared to WT | NGF vs WT
Dcun1d1	protein_coding	82	6.83	0.258	1.19582	7.98e-01	NA	Terminal	WT and NGF	Reports Up and Down regulated genes in NGF compared to WT | NGF vs WT
Resp18	protein_coding	82	6.83	-0.22	0.858565	8.13e-01	NA	Terminal	WT and NGF	Reports Up and Down regulated genes in NGF compared to WT | NGF vs WT
Tbcc	protein_coding	82	6.83	-0.279	0.824162	8.23e-01	NA	Terminal	WT and NGF	Reports Up and Down regulated genes in NGF compared to WT | NGF vs WT
Txnl4a	protein_coding	82	6.83	0.202	1.15029	8.61e-01	NA	Terminal	WT and NGF	Reports Up and Down regulated genes in NGF compared to WT | NGF vs WT
Adipor1	protein_coding	82	6.83	-0.188	0.877822	8.63e-01	NA	Terminal	WT and NGF	Reports Up and Down regulated genes in NGF compared to WT | NGF vs WT
Nprl2	protein_coding	82	6.83	-0.155	0.898132	8.80e-01	NA	Terminal	WT and NGF	Reports Up and Down regulated genes in NGF compared to WT | NGF vs WT
Klhl2	protein_coding	82	6.83	-0.12	0.920188	9.01e-01	NA	Terminal	WT and NGF	Reports Up and Down regulated genes in NGF compared to WT | NGF vs WT
Ttf1	protein_coding	82	6.83	-0.056	0.961927	9.35e-01	NA	Terminal	WT and NGF	Reports Up and Down regulated genes in NGF compared to WT | NGF vs WT
Erich1	protein_coding	82	6.83	-0.027	0.981459	9.68e-01	NA	Terminal	WT and NGF	Reports Up and Down regulated genes in NGF compared to WT | NGF vs WT
Cnep1r1	protein_coding	82	6.83	0.03	1.02101	9.74e-01	NA	Terminal	WT and NGF	Reports Up and Down regulated genes in NGF compared to WT | NGF vs WT
Prmt8	protein_coding	82	6.83	-0.464	0.724973	NA	NA	Terminal	WT and NGF	Reports Up and Down regulated genes in NGF compared to WT | NGF vs WT
Hhipl1	protein_coding	81	6.75	-1.382	0.383687	1.75e-01	NA	Terminal	WT and NGF	Reports Up and Down regulated genes in NGF compared to WT | NGF vs WT
Lpcat2	protein_coding	81	6.75	-0.948	0.518351	2.00e-01	NA	Terminal	WT and NGF	Reports Up and Down regulated genes in NGF compared to WT | NGF vs WT
Rnf145	protein_coding	81	6.75	0.827	1.77399	2.42e-01	9.99e-01	Terminal	WT and NGF	Reports Up and Down regulated genes in NGF compared to WT | NGF vs WT
Manbal	protein_coding	81	6.75	0.811	1.75443	3.16e-01	9.99e-01	Terminal	WT and NGF	Reports Up and Down regulated genes in NGF compared to WT | NGF vs WT
Gas8	protein_coding	81	6.75	0.837	1.78633	3.28e-01	NA	Terminal	WT and NGF	Reports Up and Down regulated genes in NGF compared to WT | NGF vs WT
Osbpl9	protein_coding	81	6.75	0.669	1.58997	3.62e-01	NA	Terminal	WT and NGF	Reports Up and Down regulated genes in NGF compared to WT | NGF vs WT
Cdh11	protein_coding	81	6.75	-0.574	0.671752	4.28e-01	9.99e-01	Terminal	WT and NGF	Reports Up and Down regulated genes in NGF compared to WT | NGF vs WT
Etv5	protein_coding	81	6.75	0.658	1.57789	4.42e-01	NA	Terminal	WT and NGF	Reports Up and Down regulated genes in NGF compared to WT | NGF vs WT
Pold3	protein_coding	81	6.75	0.542	1.45599	4.43e-01	NA	Terminal	WT and NGF	Reports Up and Down regulated genes in NGF compared to WT | NGF vs WT
Phb	protein_coding	81	6.75	0.778	1.71475	4.47e-01	NA	Terminal	WT and NGF	Reports Up and Down regulated genes in NGF compared to WT | NGF vs WT
D6Wsu163e	protein_coding	81	6.75	-0.554	0.681129	4.52e-01	9.99e-01	Terminal	WT and NGF	Reports Up and Down regulated genes in NGF compared to WT | NGF vs WT
Snapin	protein_coding	81	6.75	0.684	1.60659	4.82e-01	NA	Terminal	WT and NGF	Reports Up and Down regulated genes in NGF compared to WT | NGF vs WT
Ndel1	protein_coding	81	6.75	0.597	1.51257	4.98e-01	NA	Terminal	WT and NGF	Reports Up and Down regulated genes in NGF compared to WT | NGF vs WT
Epc1	protein_coding	81	6.75	0.477	1.39185	5.41e-01	NA	Terminal	WT and NGF	Reports Up and Down regulated genes in NGF compared to WT | NGF vs WT
Edc4	protein_coding	81	6.75	-0.391	0.762601	6.51e-01	NA	Terminal	WT and NGF	Reports Up and Down regulated genes in NGF compared to WT | NGF vs WT
Ppm1d	protein_coding	81	6.75	0.309	1.23885	7.10e-01	NA	Terminal	WT and NGF	Reports Up and Down regulated genes in NGF compared to WT | NGF vs WT
Grn	protein_coding	81	6.75	0.279	1.21335	7.11e-01	NA	Terminal	WT and NGF	Reports Up and Down regulated genes in NGF compared to WT | NGF vs WT
Pdgfa	protein_coding	81	6.75	0.344	1.26927	7.32e-01	NA	Terminal	WT and NGF	Reports Up and Down regulated genes in NGF compared to WT | NGF vs WT
Rfxap	protein_coding	81	6.75	0.264	1.2008	7.35e-01	NA	Terminal	WT and NGF	Reports Up and Down regulated genes in NGF compared to WT | NGF vs WT
Nav2	protein_coding	81	6.75	-0.243	0.844986	7.51e-01	9.99e-01	Terminal	WT and NGF	Reports Up and Down regulated genes in NGF compared to WT | NGF vs WT
Gga1	protein_coding	81	6.75	0.254	1.19251	7.53e-01	NA	Terminal	WT and NGF	Reports Up and Down regulated genes in NGF compared to WT | NGF vs WT
Mgrn1	protein_coding	81	6.75	-0.184	0.880259	7.97e-01	NA	Terminal	WT and NGF	Reports Up and Down regulated genes in NGF compared to WT | NGF vs WT
Cic	protein_coding	81	6.75	-0.163	0.893166	8.69e-01	NA	Terminal	WT and NGF	Reports Up and Down regulated genes in NGF compared to WT | NGF vs WT
Rpp30	protein_coding	81	6.75	0.117	1.08448	8.79e-01	NA	Terminal	WT and NGF	Reports Up and Down regulated genes in NGF compared to WT | NGF vs WT
Armcx4	protein_coding	81	6.75	-0.102	0.93174	8.81e-01	NA	Terminal	WT and NGF	Reports Up and Down regulated genes in NGF compared to WT | NGF vs WT
Tnks1bp1	protein_coding	81	6.75	-0.1	0.933033	8.88e-01	NA	Terminal	WT and NGF	Reports Up and Down regulated genes in NGF compared to WT | NGF vs WT
Med4	protein_coding	81	6.75	-0.119	0.920826	9.01e-01	NA	Terminal	WT and NGF	Reports Up and Down regulated genes in NGF compared to WT | NGF vs WT
Mrpl42	protein_coding	81	6.75	-0.091	0.938872	9.14e-01	NA	Terminal	WT and NGF	Reports Up and Down regulated genes in NGF compared to WT | NGF vs WT
Gm973	protein_coding	81	6.75	-0.07	0.952638	9.18e-01	9.99e-01	Terminal	WT and NGF	Reports Up and Down regulated genes in NGF compared to WT | NGF vs WT
Lats1	protein_coding	81	6.75	-0.052	0.964598	9.41e-01	NA	Terminal	WT and NGF	Reports Up and Down regulated genes in NGF compared to WT | NGF vs WT
Nectin4	protein_coding	81	6.75	0.066	1.04681	9.49e-01	NA	Terminal	WT and NGF	Reports Up and Down regulated genes in NGF compared to WT | NGF vs WT
Camk1g	protein_coding	81	6.75	0.037	1.02598	9.61e-01	9.99e-01	Terminal	WT and NGF	Reports Up and Down regulated genes in NGF compared to WT | NGF vs WT
Ccdc90b	protein_coding	81	6.75	0.029	1.0203	9.69e-01	NA	Terminal	WT and NGF	Reports Up and Down regulated genes in NGF compared to WT | NGF vs WT
Agfg1	protein_coding	80	6.67	1.987	3.96412	3.50e-03	4.54e-01	Terminal	WT and NGF	Reports Up and Down regulated genes in NGF compared to WT | NGF vs WT
Ttc5	protein_coding	80	6.67	1.557	2.94241	1.49e-02	8.76e-01	Terminal	WT and NGF	Reports Up and Down regulated genes in NGF compared to WT | NGF vs WT
ENSMUSG00000036452		80	6.67	1.089	2.12727	9.29e-02	9.99e-01	Terminal	WT and NGF	Reports Up and Down regulated genes in NGF compared to WT | NGF vs WT
Cnppd1	protein_coding	80	6.67	1.22	2.32947	9.66e-02	9.99e-01	Terminal	WT and NGF	Reports Up and Down regulated genes in NGF compared to WT | NGF vs WT
Rbm15b	protein_coding	80	6.67	1.691	3.2288	1.18e-01	NA	Terminal	WT and NGF	Reports Up and Down regulated genes in NGF compared to WT | NGF vs WT
Prr14l	protein_coding	80	6.67	1.138	2.20076	1.62e-01	9.99e-01	Terminal	WT and NGF	Reports Up and Down regulated genes in NGF compared to WT | NGF vs WT
Dennd10	protein_coding	80	6.67	1.018	2.02511	1.71e-01	9.99e-01	Terminal	WT and NGF	Reports Up and Down regulated genes in NGF compared to WT | NGF vs WT
Sap18b	protein_coding	80	6.67	-0.993	0.502432	1.72e-01	NA	Terminal	WT and NGF	Reports Up and Down regulated genes in NGF compared to WT | NGF vs WT
Naa80	protein_coding	80	6.67	-0.943	0.52015	2.57e-01	NA	Terminal	WT and NGF	Reports Up and Down regulated genes in NGF compared to WT | NGF vs WT
Tsc2	protein_coding	80	6.67	0.738	1.66786	3.01e-01	NA	Terminal	WT and NGF	Reports Up and Down regulated genes in NGF compared to WT | NGF vs WT
Gjb1	protein_coding	80	6.67	0.728	1.65634	3.19e-01	9.99e-01	Terminal	WT and NGF	Reports Up and Down regulated genes in NGF compared to WT | NGF vs WT
Plod3	protein_coding	80	6.67	-0.686	0.621575	3.21e-01	NA	Terminal	WT and NGF	Reports Up and Down regulated genes in NGF compared to WT | NGF vs WT
Wrap53	protein_coding	80	6.67	-0.727	0.604159	3.32e-01	NA	Terminal	WT and NGF	Reports Up and Down regulated genes in NGF compared to WT | NGF vs WT
Vps8	protein_coding	80	6.67	-0.724	0.605417	3.59e-01	NA	Terminal	WT and NGF	Reports Up and Down regulated genes in NGF compared to WT | NGF vs WT
Tmem134	protein_coding	80	6.67	0.789	1.72788	4.09e-01	NA	Terminal	WT and NGF	Reports Up and Down regulated genes in NGF compared to WT | NGF vs WT
Kif3c	protein_coding	80	6.67	0.696	1.62001	4.30e-01	NA	Terminal	WT and NGF	Reports Up and Down regulated genes in NGF compared to WT | NGF vs WT
Ccdc85a	protein_coding	80	6.67	0.704	1.62902	4.42e-01	NA	Terminal	WT and NGF	Reports Up and Down regulated genes in NGF compared to WT | NGF vs WT
Clptm1l	protein_coding	80	6.67	0.83	1.77769	5.04e-01	NA	Terminal	WT and NGF	Reports Up and Down regulated genes in NGF compared to WT | NGF vs WT
Slc41a1	protein_coding	80	6.67	-0.69	0.619854	5.20e-01	NA	Terminal	WT and NGF	Reports Up and Down regulated genes in NGF compared to WT | NGF vs WT
Hoxc12	protein_coding	80	6.67	-0.499	0.707597	5.26e-01	9.99e-01	Terminal	WT and NGF	Reports Up and Down regulated genes in NGF compared to WT | NGF vs WT
Kctd13	protein_coding	80	6.67	0.456	1.37173	5.39e-01	NA	Terminal	WT and NGF	Reports Up and Down regulated genes in NGF compared to WT | NGF vs WT
Xrcc1	protein_coding	80	6.67	0.577	1.49174	5.69e-01	NA	Terminal	WT and NGF	Reports Up and Down regulated genes in NGF compared to WT | NGF vs WT
Sema5a	protein_coding	80	6.67	0.441	1.35754	6.41e-01	NA	Terminal	WT and NGF	Reports Up and Down regulated genes in NGF compared to WT | NGF vs WT
Dapk3	protein_coding	80	6.67	-0.35	0.784584	6.51e-01	NA	Terminal	WT and NGF	Reports Up and Down regulated genes in NGF compared to WT | NGF vs WT
Arih2	protein_coding	80	6.67	0.218	1.16312	7.44e-01	NA	Terminal	WT and NGF	Reports Up and Down regulated genes in NGF compared to WT | NGF vs WT
Marchf7	protein_coding	80	6.67	-0.214	0.862144	7.78e-01	NA	Terminal	WT and NGF	Reports Up and Down regulated genes in NGF compared to WT | NGF vs WT
Pmpcb	protein_coding	80	6.67	0.292	1.22434	7.83e-01	NA	Terminal	WT and NGF	Reports Up and Down regulated genes in NGF compared to WT | NGF vs WT
2210408F21Rik	lncRNA	80	6.67	0.227	1.1704	8.18e-01	NA	Terminal	WT and NGF	Reports Up and Down regulated genes in NGF compared to WT | NGF vs WT
Sgsm1	protein_coding	80	6.67	-0.128	0.915099	8.45e-01	9.99e-01	Terminal	WT and NGF	Reports Up and Down regulated genes in NGF compared to WT | NGF vs WT
Mrps18c	protein_coding	80	6.67	0.214	1.1599	8.69e-01	NA	Terminal	WT and NGF	Reports Up and Down regulated genes in NGF compared to WT | NGF vs WT
Elavl1	protein_coding	80	6.67	-0.09	0.939523	8.98e-01	9.99e-01	Terminal	WT and NGF	Reports Up and Down regulated genes in NGF compared to WT | NGF vs WT
Sytl2	protein_coding	80	6.67	0.086	1.06142	9.06e-01	NA	Terminal	WT and NGF	Reports Up and Down regulated genes in NGF compared to WT | NGF vs WT
Ttyh2	protein_coding	80	6.67	0.099	1.07103	9.09e-01	NA	Terminal	WT and NGF	Reports Up and Down regulated genes in NGF compared to WT | NGF vs WT
Kctd20	protein_coding	80	6.67	-0.118	0.921464	9.09e-01	NA	Terminal	WT and NGF	Reports Up and Down regulated genes in NGF compared to WT | NGF vs WT
Nrbf2	protein_coding	80	6.67	0.077	1.05482	9.22e-01	NA	Terminal	WT and NGF	Reports Up and Down regulated genes in NGF compared to WT | NGF vs WT
Pkig	protein_coding	80	6.67	-0.079	0.946714	9.25e-01	NA	Terminal	WT and NGF	Reports Up and Down regulated genes in NGF compared to WT | NGF vs WT
Acss2	protein_coding	80	6.67	0.052	1.0367	9.41e-01	NA	Terminal	WT and NGF	Reports Up and Down regulated genes in NGF compared to WT | NGF vs WT
Hoxb5	protein_coding	80	6.67	-0.076	0.948684	9.47e-01	NA	Terminal	WT and NGF	Reports Up and Down regulated genes in NGF compared to WT | NGF vs WT
Cdk7	protein_coding	80	6.67	-0.048	0.967276	9.52e-01	NA	Terminal	WT and NGF	Reports Up and Down regulated genes in NGF compared to WT | NGF vs WT
Abca7	protein_coding	80	6.67	-0.04	0.972655	9.61e-01	9.99e-01	Terminal	WT and NGF	Reports Up and Down regulated genes in NGF compared to WT | NGF vs WT
Dpp10	protein_coding	80	6.67	0.008	1.00556	NA	NA	Terminal	WT and NGF	Reports Up and Down regulated genes in NGF compared to WT | NGF vs WT
Lin7c	protein_coding	79	6.58	1.962	3.89602	1.30e-02	NA	Terminal	WT and NGF	Reports Up and Down regulated genes in NGF compared to WT | NGF vs WT
9330159F19Rik	protein_coding	79	6.58	1.941	3.83972	2.27e-02	NA	Terminal	WT and NGF	Reports Up and Down regulated genes in NGF compared to WT | NGF vs WT
Zmym5	protein_coding	79	6.58	1.187	2.27679	8.52e-02	9.99e-01	Terminal	WT and NGF	Reports Up and Down regulated genes in NGF compared to WT | NGF vs WT
Arpc3	protein_coding	79	6.58	-1.323	0.399703	1.23e-01	NA	Terminal	WT and NGF	Reports Up and Down regulated genes in NGF compared to WT | NGF vs WT
Wdr53	protein_coding	79	6.58	-1.605	0.328736	1.25e-01	NA	Terminal	WT and NGF	Reports Up and Down regulated genes in NGF compared to WT | NGF vs WT
Ptk2	protein_coding	79	6.58	1.211	2.31498	1.26e-01	NA	Terminal	WT and NGF	Reports Up and Down regulated genes in NGF compared to WT | NGF vs WT
Otulin	protein_coding	79	6.58	-1.107	0.464258	1.28e-01	NA	Terminal	WT and NGF	Reports Up and Down regulated genes in NGF compared to WT | NGF vs WT
Elf2	protein_coding	79	6.58	1.067	2.09507	1.42e-01	9.99e-01	Terminal	WT and NGF	Reports Up and Down regulated genes in NGF compared to WT | NGF vs WT
Rbm11	protein_coding	79	6.58	0.984	1.97794	1.45e-01	9.99e-01	Terminal	WT and NGF	Reports Up and Down regulated genes in NGF compared to WT | NGF vs WT
Cenps	protein_coding	79	6.58	-1.195	0.436786	1.52e-01	NA	Terminal	WT and NGF	Reports Up and Down regulated genes in NGF compared to WT | NGF vs WT
Syt6	protein_coding	79	6.58	-0.909	0.532554	1.82e-01	9.99e-01	Terminal	WT and NGF	Reports Up and Down regulated genes in NGF compared to WT | NGF vs WT
Elfn1	protein_coding	79	6.58	1.155	2.22684	2.82e-01	NA	Terminal	WT and NGF	Reports Up and Down regulated genes in NGF compared to WT | NGF vs WT
Lrrc57	protein_coding	79	6.58	0.68	1.60214	3.04e-01	9.99e-01	Terminal	WT and NGF	Reports Up and Down regulated genes in NGF compared to WT | NGF vs WT
Braf	protein_coding	79	6.58	1.048	2.06766	3.26e-01	NA	Terminal	WT and NGF	Reports Up and Down regulated genes in NGF compared to WT | NGF vs WT
Usp37	protein_coding	79	6.58	0.719	1.64604	3.49e-01	9.99e-01	Terminal	WT and NGF	Reports Up and Down regulated genes in NGF compared to WT | NGF vs WT
Mtr	protein_coding	79	6.58	-0.828	0.56331	3.67e-01	NA	Terminal	WT and NGF	Reports Up and Down regulated genes in NGF compared to WT | NGF vs WT
Golga5	protein_coding	79	6.58	0.587	1.50212	3.98e-01	9.99e-01	Terminal	WT and NGF	Reports Up and Down regulated genes in NGF compared to WT | NGF vs WT
Epc2	protein_coding	79	6.58	-0.532	0.691595	4.45e-01	NA	Terminal	WT and NGF	Reports Up and Down regulated genes in NGF compared to WT | NGF vs WT
Ldb1	protein_coding	79	6.58	0.513	1.42701	4.60e-01	9.99e-01	Terminal	WT and NGF	Reports Up and Down regulated genes in NGF compared to WT | NGF vs WT
Tamm41	protein_coding	79	6.58	-0.513	0.700764	5.14e-01	NA	Terminal	WT and NGF	Reports Up and Down regulated genes in NGF compared to WT | NGF vs WT
Srsf9	protein_coding	79	6.58	-0.586	0.666187	5.33e-01	NA	Terminal	WT and NGF	Reports Up and Down regulated genes in NGF compared to WT | NGF vs WT
Gmpr	protein_coding	79	6.58	-0.767	0.587638	5.51e-01	NA	Terminal	WT and NGF	Reports Up and Down regulated genes in NGF compared to WT | NGF vs WT
Sik2	protein_coding	79	6.58	0.476	1.39088	5.61e-01	9.99e-01	Terminal	WT and NGF	Reports Up and Down regulated genes in NGF compared to WT | NGF vs WT
Fam184a	protein_coding	79	6.58	0.474	1.38896	5.79e-01	NA	Terminal	WT and NGF	Reports Up and Down regulated genes in NGF compared to WT | NGF vs WT
Scrib	protein_coding	79	6.58	0.581	1.49589	5.83e-01	NA	Terminal	WT and NGF	Reports Up and Down regulated genes in NGF compared to WT | NGF vs WT
Sema6c	protein_coding	79	6.58	0.463	1.37841	6.65e-01	NA	Terminal	WT and NGF	Reports Up and Down regulated genes in NGF compared to WT | NGF vs WT
Nol6	protein_coding	79	6.58	0.459	1.37459	6.70e-01	NA	Terminal	WT and NGF	Reports Up and Down regulated genes in NGF compared to WT | NGF vs WT
Zfp869	protein_coding	79	6.58	0.302	1.23285	6.85e-01	9.99e-01	Terminal	WT and NGF	Reports Up and Down regulated genes in NGF compared to WT | NGF vs WT
Cyb5r1	protein_coding	79	6.58	-0.354	0.782412	7.71e-01	NA	Terminal	WT and NGF	Reports Up and Down regulated genes in NGF compared to WT | NGF vs WT
Kctd12	protein_coding	79	6.58	-0.171	0.888227	8.07e-01	9.99e-01	Terminal	WT and NGF	Reports Up and Down regulated genes in NGF compared to WT | NGF vs WT
Gm28370	lncRNA	79	6.58	0.261	1.19831	8.09e-01	NA	Terminal	WT and NGF	Reports Up and Down regulated genes in NGF compared to WT | NGF vs WT
Pum2	protein_coding	79	6.58	0.213	1.1591	8.18e-01	NA	Terminal	WT and NGF	Reports Up and Down regulated genes in NGF compared to WT | NGF vs WT
Reps2	protein_coding	79	6.58	-0.159	0.895646	8.39e-01	NA	Terminal	WT and NGF	Reports Up and Down regulated genes in NGF compared to WT | NGF vs WT
Sms	protein_coding	79	6.58	-0.128	0.915099	8.80e-01	NA	Terminal	WT and NGF	Reports Up and Down regulated genes in NGF compared to WT | NGF vs WT
Phtf1	protein_coding	79	6.58	0.076	1.05409	9.25e-01	NA	Terminal	WT and NGF	Reports Up and Down regulated genes in NGF compared to WT | NGF vs WT
Hcn2	protein_coding	79	6.58	-0.057	0.961261	9.39e-01	NA	Terminal	WT and NGF	Reports Up and Down regulated genes in NGF compared to WT | NGF vs WT
Cebpg	protein_coding	79	6.58	0.033	1.02314	9.66e-01	NA	Terminal	WT and NGF	Reports Up and Down regulated genes in NGF compared to WT | NGF vs WT
Ss18l1	protein_coding	79	6.58	-0.437	0.738669	NA	NA	Terminal	WT and NGF	Reports Up and Down regulated genes in NGF compared to WT | NGF vs WT
Gde1	protein_coding	78	6.5	-1.695	0.308855	3.68e-02	NA	Terminal	WT and NGF	Reports Up and Down regulated genes in NGF compared to WT | NGF vs WT
Swt1	protein_coding	78	6.5	1.119	2.17196	9.17e-02	9.99e-01	Terminal	WT and NGF	Reports Up and Down regulated genes in NGF compared to WT | NGF vs WT
Enoph1	protein_coding	78	6.5	1.381	2.60449	9.68e-02	NA	Terminal	WT and NGF	Reports Up and Down regulated genes in NGF compared to WT | NGF vs WT
Serp1	protein_coding	78	6.5	-1.769	0.293412	1.06e-01	NA	Terminal	WT and NGF	Reports Up and Down regulated genes in NGF compared to WT | NGF vs WT
Akain1	protein_coding	78	6.5	0.94	1.91853	1.47e-01	9.99e-01	Terminal	WT and NGF	Reports Up and Down regulated genes in NGF compared to WT | NGF vs WT
Ppp2r5d	protein_coding	78	6.5	-1.385	0.382889	1.57e-01	NA	Terminal	WT and NGF	Reports Up and Down regulated genes in NGF compared to WT | NGF vs WT
Ly6a	protein_coding	78	6.5	1.643	3.12315	1.97e-01	NA	Terminal	WT and NGF	Reports Up and Down regulated genes in NGF compared to WT | NGF vs WT
St8sia1	protein_coding	78	6.5	-1.585	0.333325	2.44e-01	NA	Terminal	WT and NGF	Reports Up and Down regulated genes in NGF compared to WT | NGF vs WT
Cntnap5a	protein_coding	78	6.5	0.884	1.84548	2.47e-01	NA	Terminal	WT and NGF	Reports Up and Down regulated genes in NGF compared to WT | NGF vs WT
Mcph1	protein_coding	78	6.5	0.812	1.75564	2.48e-01	9.99e-01	Terminal	WT and NGF	Reports Up and Down regulated genes in NGF compared to WT | NGF vs WT
Slc12a6	protein_coding	78	6.5	1.47	2.77022	2.70e-01	NA	Terminal	WT and NGF	Reports Up and Down regulated genes in NGF compared to WT | NGF vs WT
Npdc1	protein_coding	78	6.5	0.937	1.91454	2.90e-01	NA	Terminal	WT and NGF	Reports Up and Down regulated genes in NGF compared to WT | NGF vs WT
Btbd8	protein_coding	78	6.5	0.687	1.60993	3.00e-01	NA	Terminal	WT and NGF	Reports Up and Down regulated genes in NGF compared to WT | NGF vs WT
Trappc13	protein_coding	78	6.5	0.731	1.65979	3.08e-01	9.99e-01	Terminal	WT and NGF	Reports Up and Down regulated genes in NGF compared to WT | NGF vs WT
Ralgapb	protein_coding	78	6.5	0.832	1.78015	3.25e-01	NA	Terminal	WT and NGF	Reports Up and Down regulated genes in NGF compared to WT | NGF vs WT
Polr3gl	protein_coding	78	6.5	0.601	1.51677	3.45e-01	NA	Terminal	WT and NGF	Reports Up and Down regulated genes in NGF compared to WT | NGF vs WT
Arrb2	protein_coding	78	6.5	0.75	1.68179	3.53e-01	NA	Terminal	WT and NGF	Reports Up and Down regulated genes in NGF compared to WT | NGF vs WT
Snn	protein_coding	78	6.5	0.796	1.73628	3.85e-01	NA	Terminal	WT and NGF	Reports Up and Down regulated genes in NGF compared to WT | NGF vs WT
Nampt	protein_coding	78	6.5	0.622	1.53901	4.05e-01	9.99e-01	Terminal	WT and NGF	Reports Up and Down regulated genes in NGF compared to WT | NGF vs WT
Ebf3	protein_coding	78	6.5	0.615	1.53156	4.12e-01	NA	Terminal	WT and NGF	Reports Up and Down regulated genes in NGF compared to WT | NGF vs WT
Fam169a	protein_coding	78	6.5	0.515	1.42899	4.35e-01	9.99e-01	Terminal	WT and NGF	Reports Up and Down regulated genes in NGF compared to WT | NGF vs WT
Dnajc16	protein_coding	78	6.5	-0.66	0.632878	4.95e-01	NA	Terminal	WT and NGF	Reports Up and Down regulated genes in NGF compared to WT | NGF vs WT
Zbtb17	protein_coding	78	6.5	-0.782	0.58156	5.07e-01	NA	Terminal	WT and NGF	Reports Up and Down regulated genes in NGF compared to WT | NGF vs WT
Hbs1l	protein_coding	78	6.5	-0.505	0.70466	5.09e-01	NA	Terminal	WT and NGF	Reports Up and Down regulated genes in NGF compared to WT | NGF vs WT
Bcl2l13	protein_coding	78	6.5	-0.408	0.753667	5.25e-01	9.99e-01	Terminal	WT and NGF	Reports Up and Down regulated genes in NGF compared to WT | NGF vs WT
Pmvk	protein_coding	78	6.5	-0.738	0.59957	5.38e-01	NA	Terminal	WT and NGF	Reports Up and Down regulated genes in NGF compared to WT | NGF vs WT
Sgpp1	protein_coding	78	6.5	-0.808	0.571173	5.44e-01	NA	Terminal	WT and NGF	Reports Up and Down regulated genes in NGF compared to WT | NGF vs WT
Hspbp1	protein_coding	78	6.5	0.54	1.45397	5.53e-01	NA	Terminal	WT and NGF	Reports Up and Down regulated genes in NGF compared to WT | NGF vs WT
Tspan5	protein_coding	78	6.5	0.454	1.36983	6.20e-01	NA	Terminal	WT and NGF	Reports Up and Down regulated genes in NGF compared to WT | NGF vs WT
Pias1	protein_coding	78	6.5	0.432	1.3491	6.59e-01	NA	Terminal	WT and NGF	Reports Up and Down regulated genes in NGF compared to WT | NGF vs WT
Rpl10	protein_coding	78	6.5	0.292	1.22434	7.08e-01	9.99e-01	Terminal	WT and NGF	Reports Up and Down regulated genes in NGF compared to WT | NGF vs WT
Myoc	protein_coding	78	6.5	0.321	1.2492	7.24e-01	NA	Terminal	WT and NGF	Reports Up and Down regulated genes in NGF compared to WT | NGF vs WT
Nudt21	protein_coding	78	6.5	0.291	1.22349	7.26e-01	NA	Terminal	WT and NGF	Reports Up and Down regulated genes in NGF compared to WT | NGF vs WT
B230307C23Rik	protein_coding	78	6.5	0.328	1.25527	7.27e-01	NA	Terminal	WT and NGF	Reports Up and Down regulated genes in NGF compared to WT | NGF vs WT
Atg13	protein_coding	78	6.5	0.206	1.15349	7.30e-01	NA	Terminal	WT and NGF	Reports Up and Down regulated genes in NGF compared to WT | NGF vs WT
Ipo9	protein_coding	78	6.5	-0.277	0.825305	7.63e-01	NA	Terminal	WT and NGF	Reports Up and Down regulated genes in NGF compared to WT | NGF vs WT
Hip1	protein_coding	78	6.5	0.205	1.15269	7.93e-01	NA	Terminal	WT and NGF	Reports Up and Down regulated genes in NGF compared to WT | NGF vs WT
Usp53	protein_coding	78	6.5	-0.158	0.896267	8.33e-01	NA	Terminal	WT and NGF	Reports Up and Down regulated genes in NGF compared to WT | NGF vs WT
Unc119	protein_coding	78	6.5	0.12	1.08673	8.73e-01	NA	Terminal	WT and NGF	Reports Up and Down regulated genes in NGF compared to WT | NGF vs WT
Tle1	protein_coding	78	6.5	-0.124	0.91764	8.87e-01	9.99e-01	Terminal	WT and NGF	Reports Up and Down regulated genes in NGF compared to WT | NGF vs WT
Sec23ip	protein_coding	78	6.5	0.102	1.07326	9.11e-01	NA	Terminal	WT and NGF	Reports Up and Down regulated genes in NGF compared to WT | NGF vs WT
Unc5d	protein_coding	78	6.5	-0.068	0.95396	9.40e-01	NA	Terminal	WT and NGF	Reports Up and Down regulated genes in NGF compared to WT | NGF vs WT
Smad7	protein_coding	78	6.5	0.069	1.04899	9.46e-01	NA	Terminal	WT and NGF	Reports Up and Down regulated genes in NGF compared to WT | NGF vs WT
Upf1	protein_coding	78	6.5	0.007	1.00486	9.93e-01	NA	Terminal	WT and NGF	Reports Up and Down regulated genes in NGF compared to WT | NGF vs WT
Slc29a4	protein_coding	78	6.5	-0.134	0.911301	NA	NA	Terminal	WT and NGF	Reports Up and Down regulated genes in NGF compared to WT | NGF vs WT
Platr25	protein_coding	78	6.5	-0.063	0.957271	NA	NA	Terminal	WT and NGF	Reports Up and Down regulated genes in NGF compared to WT | NGF vs WT
Hoxc10	protein_coding	78	6.5	0.595	1.51047	NA	NA	Terminal	WT and NGF	Reports Up and Down regulated genes in NGF compared to WT | NGF vs WT
P2rx6	protein_coding	78	6.5	-0.869	0.547526	NA	NA	Terminal	WT and NGF	Reports Up and Down regulated genes in NGF compared to WT | NGF vs WT
Casp8ap2	protein_coding	77	6.42	2.451	5.46795	1.05e-03	2.49e-01	Terminal	WT and NGF	Reports Up and Down regulated genes in NGF compared to WT | NGF vs WT
Eml5	protein_coding	77	6.42	1.801	3.48462	1.36e-02	8.43e-01	Terminal	WT and NGF	Reports Up and Down regulated genes in NGF compared to WT | NGF vs WT
Kat5	protein_coding	77	6.42	-1.611	0.327371	3.21e-02	9.99e-01	Terminal	WT and NGF	Reports Up and Down regulated genes in NGF compared to WT | NGF vs WT
Zcchc8	protein_coding	77	6.42	1.477	2.78369	4.53e-02	9.99e-01	Terminal	WT and NGF	Reports Up and Down regulated genes in NGF compared to WT | NGF vs WT
Abcb1a	protein_coding	77	6.42	1.874	3.66547	4.85e-02	NA	Terminal	WT and NGF	Reports Up and Down regulated genes in NGF compared to WT | NGF vs WT
Arl16	protein_coding	77	6.42	1.43	2.69447	4.97e-02	NA	Terminal	WT and NGF	Reports Up and Down regulated genes in NGF compared to WT | NGF vs WT
Syt12	protein_coding	77	6.42	1.311	2.48113	5.05e-02	NA	Terminal	WT and NGF	Reports Up and Down regulated genes in NGF compared to WT | NGF vs WT
Ppm1l	protein_coding	77	6.42	1.28	2.42839	5.70e-02	NA	Terminal	WT and NGF	Reports Up and Down regulated genes in NGF compared to WT | NGF vs WT
Gm1976	lncRNA	77	6.42	1.683	3.21095	8.38e-02	NA	Terminal	WT and NGF	Reports Up and Down regulated genes in NGF compared to WT | NGF vs WT
Map1lc3b	protein_coding	77	6.42	1.271	2.41329	1.29e-01	NA	Terminal	WT and NGF	Reports Up and Down regulated genes in NGF compared to WT | NGF vs WT
Fer	protein_coding	77	6.42	1.2	2.2974	1.31e-01	NA	Terminal	WT and NGF	Reports Up and Down regulated genes in NGF compared to WT | NGF vs WT
Edc3	protein_coding	77	6.42	1.434	2.70195	1.32e-01	NA	Terminal	WT and NGF	Reports Up and Down regulated genes in NGF compared to WT | NGF vs WT
Scn10a	protein_coding	77	6.42	-1.337	0.395843	2.05e-01	NA	Terminal	WT and NGF	Reports Up and Down regulated genes in NGF compared to WT | NGF vs WT
Adgra1	protein_coding	77	6.42	0.85	1.8025	3.06e-01	NA	Terminal	WT and NGF	Reports Up and Down regulated genes in NGF compared to WT | NGF vs WT
Prkd3	protein_coding	77	6.42	1.793	3.46535	3.34e-01	NA	Terminal	WT and NGF	Reports Up and Down regulated genes in NGF compared to WT | NGF vs WT
Eps8	protein_coding	77	6.42	-0.69	0.619854	3.61e-01	NA	Terminal	WT and NGF	Reports Up and Down regulated genes in NGF compared to WT | NGF vs WT
Zfp354c	protein_coding	77	6.42	-0.76	0.590496	4.23e-01	9.99e-01	Terminal	WT and NGF	Reports Up and Down regulated genes in NGF compared to WT | NGF vs WT
Id2	protein_coding	77	6.42	0.693	1.61664	4.32e-01	NA	Terminal	WT and NGF	Reports Up and Down regulated genes in NGF compared to WT | NGF vs WT
Snx13	protein_coding	77	6.42	0.918	1.88949	4.59e-01	NA	Terminal	WT and NGF	Reports Up and Down regulated genes in NGF compared to WT | NGF vs WT
Gpd2	protein_coding	77	6.42	0.468	1.38319	5.06e-01	NA	Terminal	WT and NGF	Reports Up and Down regulated genes in NGF compared to WT | NGF vs WT
Ebpl	protein_coding	77	6.42	-0.902	0.535144	5.33e-01	NA	Terminal	WT and NGF	Reports Up and Down regulated genes in NGF compared to WT | NGF vs WT
9330162G02Rik	TEC	77	6.42	0.566	1.48041	5.68e-01	NA	Terminal	WT and NGF	Reports Up and Down regulated genes in NGF compared to WT | NGF vs WT
Gm9800	processed_pseudogene	77	6.42	-0.385	0.765779	5.71e-01	9.99e-01	Terminal	WT and NGF	Reports Up and Down regulated genes in NGF compared to WT | NGF vs WT
Gpr137	protein_coding	77	6.42	-0.438	0.738157	5.90e-01	NA	Terminal	WT and NGF	Reports Up and Down regulated genes in NGF compared to WT | NGF vs WT
Cstf2	protein_coding	77	6.42	0.412	1.33053	6.35e-01	NA	Terminal	WT and NGF	Reports Up and Down regulated genes in NGF compared to WT | NGF vs WT
E2f6	protein_coding	77	6.42	-0.347	0.786217	6.36e-01	NA	Terminal	WT and NGF	Reports Up and Down regulated genes in NGF compared to WT | NGF vs WT
Mfsd12	protein_coding	77	6.42	-0.796	0.575944	6.49e-01	NA	Terminal	WT and NGF	Reports Up and Down regulated genes in NGF compared to WT | NGF vs WT
Slain2	protein_coding	77	6.42	-0.271	0.828745	6.72e-01	NA	Terminal	WT and NGF	Reports Up and Down regulated genes in NGF compared to WT | NGF vs WT
Pfkl	protein_coding	77	6.42	-0.533	0.691116	7.09e-01	NA	Terminal	WT and NGF	Reports Up and Down regulated genes in NGF compared to WT | NGF vs WT
Ift52	protein_coding	77	6.42	-0.28	0.823591	7.17e-01	9.99e-01	Terminal	WT and NGF	Reports Up and Down regulated genes in NGF compared to WT | NGF vs WT
Pnpt1	protein_coding	77	6.42	0.342	1.26751	7.33e-01	NA	Terminal	WT and NGF	Reports Up and Down regulated genes in NGF compared to WT | NGF vs WT
S1pr5	protein_coding	77	6.42	0.298	1.22944	7.42e-01	NA	Terminal	WT and NGF	Reports Up and Down regulated genes in NGF compared to WT | NGF vs WT
Cdkn1b	protein_coding	77	6.42	0.28	1.21419	7.58e-01	NA	Terminal	WT and NGF	Reports Up and Down regulated genes in NGF compared to WT | NGF vs WT
Dpp9	protein_coding	77	6.42	0.2	1.1487	7.91e-01	NA	Terminal	WT and NGF	Reports Up and Down regulated genes in NGF compared to WT | NGF vs WT
Exoc5	protein_coding	77	6.42	-0.191	0.875998	7.96e-01	NA	Terminal	WT and NGF	Reports Up and Down regulated genes in NGF compared to WT | NGF vs WT
Tor1aip2	protein_coding	77	6.42	0.182	1.13446	8.00e-01	9.99e-01	Terminal	WT and NGF	Reports Up and Down regulated genes in NGF compared to WT | NGF vs WT
Gys1	protein_coding	77	6.42	-0.195	0.873573	8.18e-01	NA	Terminal	WT and NGF	Reports Up and Down regulated genes in NGF compared to WT | NGF vs WT
Armc5	protein_coding	77	6.42	-0.098	0.934327	8.80e-01	9.99e-01	Terminal	WT and NGF	Reports Up and Down regulated genes in NGF compared to WT | NGF vs WT
Acot9	protein_coding	77	6.42	-0.139	0.908148	8.83e-01	NA	Terminal	WT and NGF	Reports Up and Down regulated genes in NGF compared to WT | NGF vs WT
Wdr11	protein_coding	77	6.42	0.093	1.06659	9.02e-01	9.99e-01	Terminal	WT and NGF	Reports Up and Down regulated genes in NGF compared to WT | NGF vs WT
Rxrb	protein_coding	77	6.42	-0.1	0.933033	9.04e-01	NA	Terminal	WT and NGF	Reports Up and Down regulated genes in NGF compared to WT | NGF vs WT
Uba6	protein_coding	77	6.42	0.077	1.05482	9.08e-01	9.99e-01	Terminal	WT and NGF	Reports Up and Down regulated genes in NGF compared to WT | NGF vs WT
Ankrd28	protein_coding	77	6.42	0.097	1.06955	9.26e-01	NA	Terminal	WT and NGF	Reports Up and Down regulated genes in NGF compared to WT | NGF vs WT
Slc36a1	protein_coding	77	6.42	0.076	1.05409	9.27e-01	NA	Terminal	WT and NGF	Reports Up and Down regulated genes in NGF compared to WT | NGF vs WT
Mvb12b	protein_coding	77	6.42	0.025	1.01748	9.74e-01	NA	Terminal	WT and NGF	Reports Up and Down regulated genes in NGF compared to WT | NGF vs WT
Vrk3	protein_coding	77	6.42	0.026	1.01819	9.84e-01	NA	Terminal	WT and NGF	Reports Up and Down regulated genes in NGF compared to WT | NGF vs WT
Lrp12	protein_coding	77	6.42	-0.007	0.99516	9.94e-01	NA	Terminal	WT and NGF	Reports Up and Down regulated genes in NGF compared to WT | NGF vs WT
Zfp422	protein_coding	76	6.33	1.497	2.82255	5.06e-02	NA	Terminal	WT and NGF	Reports Up and Down regulated genes in NGF compared to WT | NGF vs WT
Cisd3	protein_coding	76	6.33	-1.353	0.391477	9.39e-02	NA	Terminal	WT and NGF	Reports Up and Down regulated genes in NGF compared to WT | NGF vs WT
Ankrd49	protein_coding	76	6.33	-1.365	0.388234	1.05e-01	NA	Terminal	WT and NGF	Reports Up and Down regulated genes in NGF compared to WT | NGF vs WT
Hoxb9	protein_coding	76	6.33	-1.034	0.488354	1.08e-01	9.99e-01	Terminal	WT and NGF	Reports Up and Down regulated genes in NGF compared to WT | NGF vs WT
Zfp407	protein_coding	76	6.33	1.1	2.14355	1.29e-01	9.99e-01	Terminal	WT and NGF	Reports Up and Down regulated genes in NGF compared to WT | NGF vs WT
Ubqln4	protein_coding	76	6.33	2.073	4.20761	1.36e-01	NA	Terminal	WT and NGF	Reports Up and Down regulated genes in NGF compared to WT | NGF vs WT
Gm38056	TEC	76	6.33	-1.697	0.308427	1.58e-01	NA	Terminal	WT and NGF	Reports Up and Down regulated genes in NGF compared to WT | NGF vs WT
Ddc	protein_coding	76	6.33	-1.304	0.405002	2.32e-01	NA	Terminal	WT and NGF	Reports Up and Down regulated genes in NGF compared to WT | NGF vs WT
Reep3	protein_coding	76	6.33	0.918	1.88949	3.12e-01	9.99e-01	Terminal	WT and NGF	Reports Up and Down regulated genes in NGF compared to WT | NGF vs WT
Gns	protein_coding	76	6.33	0.762	1.69584	3.12e-01	NA	Terminal	WT and NGF	Reports Up and Down regulated genes in NGF compared to WT | NGF vs WT
Eci2	protein_coding	76	6.33	0.71	1.6358	3.73e-01	NA	Terminal	WT and NGF	Reports Up and Down regulated genes in NGF compared to WT | NGF vs WT
Rlim	protein_coding	76	6.33	0.735	1.6644	3.96e-01	NA	Terminal	WT and NGF	Reports Up and Down regulated genes in NGF compared to WT | NGF vs WT
Snx5	protein_coding	76	6.33	-0.575	0.671286	4.20e-01	NA	Terminal	WT and NGF	Reports Up and Down regulated genes in NGF compared to WT | NGF vs WT
Laptm5	protein_coding	76	6.33	0.786	1.72429	4.52e-01	NA	Terminal	WT and NGF	Reports Up and Down regulated genes in NGF compared to WT | NGF vs WT
1500009L16Rik	protein_coding	76	6.33	-0.5	0.707107	4.80e-01	NA	Terminal	WT and NGF	Reports Up and Down regulated genes in NGF compared to WT | NGF vs WT
Slc39a12	protein_coding	76	6.33	-0.681	0.623733	5.10e-01	NA	Terminal	WT and NGF	Reports Up and Down regulated genes in NGF compared to WT | NGF vs WT
Gm48226	lncRNA	76	6.33	-0.835	0.560583	5.71e-01	NA	Terminal	WT and NGF	Reports Up and Down regulated genes in NGF compared to WT | NGF vs WT
Bdh1	protein_coding	76	6.33	-0.369	0.774319	6.28e-01	NA	Terminal	WT and NGF	Reports Up and Down regulated genes in NGF compared to WT | NGF vs WT
Kctd8	protein_coding	76	6.33	-0.533	0.691116	6.44e-01	NA	Terminal	WT and NGF	Reports Up and Down regulated genes in NGF compared to WT | NGF vs WT
Socs2	protein_coding	76	6.33	-0.315	0.803851	7.00e-01	NA	Terminal	WT and NGF	Reports Up and Down regulated genes in NGF compared to WT | NGF vs WT
Cdkn2aipnl	protein_coding	76	6.33	0.356	1.27987	7.48e-01	NA	Terminal	WT and NGF	Reports Up and Down regulated genes in NGF compared to WT | NGF vs WT
Galnt16	protein_coding	76	6.33	0.269	1.20497	7.84e-01	NA	Terminal	WT and NGF	Reports Up and Down regulated genes in NGF compared to WT | NGF vs WT
Atp2c1	protein_coding	76	6.33	0.208	1.15509	8.42e-01	NA	Terminal	WT and NGF	Reports Up and Down regulated genes in NGF compared to WT | NGF vs WT
2810004N23Rik	protein_coding	76	6.33	-0.122	0.918913	9.13e-01	NA	Terminal	WT and NGF	Reports Up and Down regulated genes in NGF compared to WT | NGF vs WT
Eftud2	protein_coding	76	6.33	0.071	1.05044	9.16e-01	NA	Terminal	WT and NGF	Reports Up and Down regulated genes in NGF compared to WT | NGF vs WT
Cnpy3	protein_coding	76	6.33	-0.073	0.950659	9.17e-01	9.99e-01	Terminal	WT and NGF	Reports Up and Down regulated genes in NGF compared to WT | NGF vs WT
Tbc1d4	protein_coding	76	6.33	0.082	1.05848	9.23e-01	NA	Terminal	WT and NGF	Reports Up and Down regulated genes in NGF compared to WT | NGF vs WT
Utp18	protein_coding	76	6.33	0.053	1.03742	9.42e-01	NA	Terminal	WT and NGF	Reports Up and Down regulated genes in NGF compared to WT | NGF vs WT
Gadd45gip1	protein_coding	76	6.33	0.051	1.03598	9.65e-01	NA	Terminal	WT and NGF	Reports Up and Down regulated genes in NGF compared to WT | NGF vs WT
Fgfr3	protein_coding	76	6.33	0.011	1.00765	9.90e-01	NA	Terminal	WT and NGF	Reports Up and Down regulated genes in NGF compared to WT | NGF vs WT
Wsb1	protein_coding	75	6.25	2.142	4.41373	2.72e-02	NA	Terminal	WT and NGF	Reports Up and Down regulated genes in NGF compared to WT | NGF vs WT
Rmdn1	protein_coding	75	6.25	1.146	2.21299	7.55e-02	NA	Terminal	WT and NGF	Reports Up and Down regulated genes in NGF compared to WT | NGF vs WT
Vps28	protein_coding	75	6.25	1.244	2.36854	9.80e-02	NA	Terminal	WT and NGF	Reports Up and Down regulated genes in NGF compared to WT | NGF vs WT
Calcoco1	protein_coding	75	6.25	1.664	3.16894	1.05e-01	NA	Terminal	WT and NGF	Reports Up and Down regulated genes in NGF compared to WT | NGF vs WT
Gpr162	protein_coding	75	6.25	-1.577	0.335178	1.06e-01	NA	Terminal	WT and NGF	Reports Up and Down regulated genes in NGF compared to WT | NGF vs WT
Osbp	protein_coding	75	6.25	-1.187	0.439215	1.25e-01	NA	Terminal	WT and NGF	Reports Up and Down regulated genes in NGF compared to WT | NGF vs WT
Nceh1	protein_coding	75	6.25	1.405	2.64818	1.39e-01	NA	Terminal	WT and NGF	Reports Up and Down regulated genes in NGF compared to WT | NGF vs WT
Gm17922	processed_pseudogene	75	6.25	1.116	2.16745	1.99e-01	9.99e-01	Terminal	WT and NGF	Reports Up and Down regulated genes in NGF compared to WT | NGF vs WT
Rpgr	protein_coding	75	6.25	1.012	2.0167	2.12e-01	NA	Terminal	WT and NGF	Reports Up and Down regulated genes in NGF compared to WT | NGF vs WT
Hs2st1	protein_coding	75	6.25	1.038	2.05338	2.15e-01	NA	Terminal	WT and NGF	Reports Up and Down regulated genes in NGF compared to WT | NGF vs WT
Cnnm2	protein_coding	75	6.25	0.743	1.67365	2.42e-01	9.99e-01	Terminal	WT and NGF	Reports Up and Down regulated genes in NGF compared to WT | NGF vs WT
2510009E07Rik	protein_coding	75	6.25	-1.272	0.414085	2.53e-01	NA	Terminal	WT and NGF	Reports Up and Down regulated genes in NGF compared to WT | NGF vs WT
Zfp704	protein_coding	75	6.25	0.778	1.71475	2.60e-01	9.99e-01	Terminal	WT and NGF	Reports Up and Down regulated genes in NGF compared to WT | NGF vs WT
Slc37a3	protein_coding	75	6.25	-0.828	0.56331	3.10e-01	NA	Terminal	WT and NGF	Reports Up and Down regulated genes in NGF compared to WT | NGF vs WT
Erlin2	protein_coding	75	6.25	-1.043	0.485317	3.29e-01	NA	Terminal	WT and NGF	Reports Up and Down regulated genes in NGF compared to WT | NGF vs WT
Spata5	protein_coding	75	6.25	0.769	1.70409	3.47e-01	9.99e-01	Terminal	WT and NGF	Reports Up and Down regulated genes in NGF compared to WT | NGF vs WT
Ccny	protein_coding	75	6.25	1.255	2.38667	3.52e-01	NA	Terminal	WT and NGF	Reports Up and Down regulated genes in NGF compared to WT | NGF vs WT
Pik3cb	protein_coding	75	6.25	0.824	1.77031	3.70e-01	NA	Terminal	WT and NGF	Reports Up and Down regulated genes in NGF compared to WT | NGF vs WT
Il18	protein_coding	75	6.25	-0.73	0.602904	3.73e-01	NA	Terminal	WT and NGF	Reports Up and Down regulated genes in NGF compared to WT | NGF vs WT
Bcl2l2	protein_coding	75	6.25	0.631	1.54864	4.16e-01	NA	Terminal	WT and NGF	Reports Up and Down regulated genes in NGF compared to WT | NGF vs WT
Dcbld1	protein_coding	75	6.25	0.524	1.43794	4.25e-01	9.99e-01	Terminal	WT and NGF	Reports Up and Down regulated genes in NGF compared to WT | NGF vs WT
Kbtbd2	protein_coding	75	6.25	0.6	1.51572	4.44e-01	NA	Terminal	WT and NGF	Reports Up and Down regulated genes in NGF compared to WT | NGF vs WT
Nkapl	protein_coding	75	6.25	-0.608	0.656106	4.58e-01	NA	Terminal	WT and NGF	Reports Up and Down regulated genes in NGF compared to WT | NGF vs WT
Cox16	protein_coding	75	6.25	-0.56	0.678302	4.87e-01	NA	Terminal	WT and NGF	Reports Up and Down regulated genes in NGF compared to WT | NGF vs WT
Tmem183a	protein_coding	75	6.25	0.528	1.44193	5.51e-01	NA	Terminal	WT and NGF	Reports Up and Down regulated genes in NGF compared to WT | NGF vs WT
Trim32	protein_coding	75	6.25	-0.491	0.711532	5.59e-01	NA	Terminal	WT and NGF	Reports Up and Down regulated genes in NGF compared to WT | NGF vs WT
Bcorl1	protein_coding	75	6.25	0.419	1.337	5.75e-01	9.99e-01	Terminal	WT and NGF	Reports Up and Down regulated genes in NGF compared to WT | NGF vs WT
Tpd52l1	protein_coding	75	6.25	-0.438	0.738157	5.79e-01	NA	Terminal	WT and NGF	Reports Up and Down regulated genes in NGF compared to WT | NGF vs WT
Wdtc1	protein_coding	75	6.25	0.497	1.41128	6.10e-01	NA	Terminal	WT and NGF	Reports Up and Down regulated genes in NGF compared to WT | NGF vs WT
Usp29	protein_coding	75	6.25	0.43	1.34723	6.21e-01	NA	Terminal	WT and NGF	Reports Up and Down regulated genes in NGF compared to WT | NGF vs WT
Slc2a1	protein_coding	75	6.25	-0.306	0.808881	6.62e-01	9.99e-01	Terminal	WT and NGF	Reports Up and Down regulated genes in NGF compared to WT | NGF vs WT
Spice1	protein_coding	75	6.25	0.327	1.2544	6.84e-01	NA	Terminal	WT and NGF	Reports Up and Down regulated genes in NGF compared to WT | NGF vs WT
Babam1	protein_coding	75	6.25	0.249	1.18838	7.21e-01	NA	Terminal	WT and NGF	Reports Up and Down regulated genes in NGF compared to WT | NGF vs WT
Khnyn	protein_coding	75	6.25	-0.3	0.812252	7.37e-01	NA	Terminal	WT and NGF	Reports Up and Down regulated genes in NGF compared to WT | NGF vs WT
Plcg1	protein_coding	75	6.25	0.303	1.23371	7.39e-01	NA	Terminal	WT and NGF	Reports Up and Down regulated genes in NGF compared to WT | NGF vs WT
Nmb	protein_coding	75	6.25	-0.335	0.792784	7.45e-01	NA	Terminal	WT and NGF	Reports Up and Down regulated genes in NGF compared to WT | NGF vs WT
Npr2	protein_coding	75	6.25	-0.287	0.819605	7.49e-01	NA	Terminal	WT and NGF	Reports Up and Down regulated genes in NGF compared to WT | NGF vs WT
Zfp955a	protein_coding	75	6.25	0.269	1.20497	7.50e-01	9.99e-01	Terminal	WT and NGF	Reports Up and Down regulated genes in NGF compared to WT | NGF vs WT
Mcm7	protein_coding	75	6.25	-0.189	0.877214	7.70e-01	NA	Terminal	WT and NGF	Reports Up and Down regulated genes in NGF compared to WT | NGF vs WT
Twf2	protein_coding	75	6.25	0.311	1.24057	7.71e-01	NA	Terminal	WT and NGF	Reports Up and Down regulated genes in NGF compared to WT | NGF vs WT
Nit1	protein_coding	75	6.25	0.238	1.17936	7.87e-01	NA	Terminal	WT and NGF	Reports Up and Down regulated genes in NGF compared to WT | NGF vs WT
Mrps9	protein_coding	75	6.25	-0.165	0.891929	8.09e-01	NA	Terminal	WT and NGF	Reports Up and Down regulated genes in NGF compared to WT | NGF vs WT
Top3b	protein_coding	75	6.25	0.147	1.10726	8.25e-01	NA	Terminal	WT and NGF	Reports Up and Down regulated genes in NGF compared to WT | NGF vs WT
Stk4	protein_coding	75	6.25	0.212	1.15829	8.31e-01	NA	Terminal	WT and NGF	Reports Up and Down regulated genes in NGF compared to WT | NGF vs WT
Fbxo45	protein_coding	75	6.25	0.182	1.13446	8.45e-01	NA	Terminal	WT and NGF	Reports Up and Down regulated genes in NGF compared to WT | NGF vs WT
Exoc8	protein_coding	75	6.25	0.172	1.12662	8.80e-01	NA	Terminal	WT and NGF	Reports Up and Down regulated genes in NGF compared to WT | NGF vs WT
Kcnk2	protein_coding	75	6.25	-0.116	0.922742	8.82e-01	NA	Terminal	WT and NGF	Reports Up and Down regulated genes in NGF compared to WT | NGF vs WT
Asap2	protein_coding	75	6.25	0.063	1.04464	9.37e-01	NA	Terminal	WT and NGF	Reports Up and Down regulated genes in NGF compared to WT | NGF vs WT
Vhl	protein_coding	75	6.25	0.085	1.06069	9.48e-01	NA	Terminal	WT and NGF	Reports Up and Down regulated genes in NGF compared to WT | NGF vs WT
Qrich1	protein_coding	75	6.25	-0.041	0.971981	9.51e-01	NA	Terminal	WT and NGF	Reports Up and Down regulated genes in NGF compared to WT | NGF vs WT
Klhl28	protein_coding	75	6.25	0.027	1.01889	9.76e-01	NA	Terminal	WT and NGF	Reports Up and Down regulated genes in NGF compared to WT | NGF vs WT
Pou6f1	protein_coding	75	6.25	-0.031	0.978742	9.81e-01	NA	Terminal	WT and NGF	Reports Up and Down regulated genes in NGF compared to WT | NGF vs WT
Nrp2	protein_coding	75	6.25	0.003	1.00208	9.96e-01	9.99e-01	Terminal	WT and NGF	Reports Up and Down regulated genes in NGF compared to WT | NGF vs WT
Resf1	protein_coding	74	6.17	1.306	2.47255	5.95e-02	9.99e-01	Terminal	WT and NGF	Reports Up and Down regulated genes in NGF compared to WT | NGF vs WT
Zc3h6	protein_coding	74	6.17	1.149	2.2176	1.02e-01	9.99e-01	Terminal	WT and NGF	Reports Up and Down regulated genes in NGF compared to WT | NGF vs WT
Dnajb11	protein_coding	74	6.17	1.013	2.0181	1.08e-01	NA	Terminal	WT and NGF	Reports Up and Down regulated genes in NGF compared to WT | NGF vs WT
Osbpl2	protein_coding	74	6.17	1.072	2.10235	1.40e-01	NA	Terminal	WT and NGF	Reports Up and Down regulated genes in NGF compared to WT | NGF vs WT
Flt3	protein_coding	74	6.17	0.925	1.89868	1.63e-01	NA	Terminal	WT and NGF	Reports Up and Down regulated genes in NGF compared to WT | NGF vs WT
Ctsa	protein_coding	74	6.17	-0.935	0.523042	1.93e-01	NA	Terminal	WT and NGF	Reports Up and Down regulated genes in NGF compared to WT | NGF vs WT
Trps1	protein_coding	74	6.17	1.27	2.41162	1.95e-01	NA	Terminal	WT and NGF	Reports Up and Down regulated genes in NGF compared to WT | NGF vs WT
Twnk	protein_coding	74	6.17	-1.436	0.369591	2.76e-01	NA	Terminal	WT and NGF	Reports Up and Down regulated genes in NGF compared to WT | NGF vs WT
Gm6563	processed_pseudogene	74	6.17	-0.773	0.585199	2.90e-01	NA	Terminal	WT and NGF	Reports Up and Down regulated genes in NGF compared to WT | NGF vs WT
Pde1a	protein_coding	74	6.17	-0.796	0.575944	3.27e-01	NA	Terminal	WT and NGF	Reports Up and Down regulated genes in NGF compared to WT | NGF vs WT
Cpsf7	protein_coding	74	6.17	0.552	1.46612	3.78e-01	9.99e-01	Terminal	WT and NGF	Reports Up and Down regulated genes in NGF compared to WT | NGF vs WT
Wwox	protein_coding	74	6.17	0.684	1.60659	4.22e-01	NA	Terminal	WT and NGF	Reports Up and Down regulated genes in NGF compared to WT | NGF vs WT
Gpr85	protein_coding	74	6.17	0.78	1.71713	4.31e-01	NA	Terminal	WT and NGF	Reports Up and Down regulated genes in NGF compared to WT | NGF vs WT
Zc3h7a	protein_coding	74	6.17	0.685	1.6077	4.36e-01	NA	Terminal	WT and NGF	Reports Up and Down regulated genes in NGF compared to WT | NGF vs WT
Qpct	protein_coding	74	6.17	-0.859	0.551335	4.73e-01	NA	Terminal	WT and NGF	Reports Up and Down regulated genes in NGF compared to WT | NGF vs WT
Zfp983	protein_coding	74	6.17	0.521	1.43495	4.86e-01	9.99e-01	Terminal	WT and NGF	Reports Up and Down regulated genes in NGF compared to WT | NGF vs WT
Ednrb	protein_coding	74	6.17	0.523	1.43694	4.90e-01	9.99e-01	Terminal	WT and NGF	Reports Up and Down regulated genes in NGF compared to WT | NGF vs WT
Efl1	protein_coding	74	6.17	0.48	1.39474	5.41e-01	9.99e-01	Terminal	WT and NGF	Reports Up and Down regulated genes in NGF compared to WT | NGF vs WT
Tmem229b	protein_coding	74	6.17	-0.84	0.558644	5.43e-01	NA	Terminal	WT and NGF	Reports Up and Down regulated genes in NGF compared to WT | NGF vs WT
Rimklb	protein_coding	74	6.17	-0.538	0.688725	5.49e-01	NA	Terminal	WT and NGF	Reports Up and Down regulated genes in NGF compared to WT | NGF vs WT
Zswim7	protein_coding	74	6.17	0.62	1.53688	6.54e-01	NA	Terminal	WT and NGF	Reports Up and Down regulated genes in NGF compared to WT | NGF vs WT
2010001A14Rik	lncRNA	74	6.17	-0.383	0.766841	6.73e-01	NA	Terminal	WT and NGF	Reports Up and Down regulated genes in NGF compared to WT | NGF vs WT
Pth1r	protein_coding	74	6.17	0.933	1.90924	7.03e-01	NA	Terminal	WT and NGF	Reports Up and Down regulated genes in NGF compared to WT | NGF vs WT
Gna14	protein_coding	74	6.17	-0.331	0.794985	7.09e-01	9.99e-01	Terminal	WT and NGF	Reports Up and Down regulated genes in NGF compared to WT | NGF vs WT
C030029H02Rik	lncRNA	74	6.17	-0.275	0.82645	7.29e-01	9.99e-01	Terminal	WT and NGF	Reports Up and Down regulated genes in NGF compared to WT | NGF vs WT
Casz1	protein_coding	74	6.17	0.238	1.17936	8.03e-01	NA	Terminal	WT and NGF	Reports Up and Down regulated genes in NGF compared to WT | NGF vs WT
Hadh	protein_coding	74	6.17	0.19	1.14076	8.14e-01	NA	Terminal	WT and NGF	Reports Up and Down regulated genes in NGF compared to WT | NGF vs WT
Smim30	protein_coding	74	6.17	-0.207	0.866337	8.17e-01	NA	Terminal	WT and NGF	Reports Up and Down regulated genes in NGF compared to WT | NGF vs WT
Hk2	protein_coding	74	6.17	0.313	1.24229	8.24e-01	NA	Terminal	WT and NGF	Reports Up and Down regulated genes in NGF compared to WT | NGF vs WT
Ift172	protein_coding	74	6.17	0.163	1.11961	8.25e-01	NA	Terminal	WT and NGF	Reports Up and Down regulated genes in NGF compared to WT | NGF vs WT
Lsg1	protein_coding	74	6.17	0.181	1.13367	8.26e-01	NA	Terminal	WT and NGF	Reports Up and Down regulated genes in NGF compared to WT | NGF vs WT
Parg	protein_coding	74	6.17	-0.223	0.856782	8.34e-01	NA	Terminal	WT and NGF	Reports Up and Down regulated genes in NGF compared to WT | NGF vs WT
Tenm3	protein_coding	74	6.17	-0.154	0.898755	8.56e-01	NA	Terminal	WT and NGF	Reports Up and Down regulated genes in NGF compared to WT | NGF vs WT
Polr2e	protein_coding	74	6.17	0.163	1.11961	8.61e-01	NA	Terminal	WT and NGF	Reports Up and Down regulated genes in NGF compared to WT | NGF vs WT
Smad9	protein_coding	74	6.17	0.117	1.08448	8.72e-01	NA	Terminal	WT and NGF	Reports Up and Down regulated genes in NGF compared to WT | NGF vs WT
Litaf	protein_coding	74	6.17	-0.107	0.928517	8.73e-01	NA	Terminal	WT and NGF	Reports Up and Down regulated genes in NGF compared to WT | NGF vs WT
Eml6	protein_coding	74	6.17	-0.084	0.943438	8.99e-01	9.99e-01	Terminal	WT and NGF	Reports Up and Down regulated genes in NGF compared to WT | NGF vs WT
Orc2	protein_coding	74	6.17	-0.116	0.922742	8.99e-01	NA	Terminal	WT and NGF	Reports Up and Down regulated genes in NGF compared to WT | NGF vs WT
Fndc4	protein_coding	74	6.17	0.124	1.08975	9.03e-01	NA	Terminal	WT and NGF	Reports Up and Down regulated genes in NGF compared to WT | NGF vs WT
Eml1	protein_coding	74	6.17	-0.102	0.93174	9.09e-01	NA	Terminal	WT and NGF	Reports Up and Down regulated genes in NGF compared to WT | NGF vs WT
Senp3	protein_coding	74	6.17	0.106	1.07624	9.10e-01	NA	Terminal	WT and NGF	Reports Up and Down regulated genes in NGF compared to WT | NGF vs WT
Atp6v0e	protein_coding	74	6.17	-0.081	0.945402	9.17e-01	9.99e-01	Terminal	WT and NGF	Reports Up and Down regulated genes in NGF compared to WT | NGF vs WT
Rtl8b	protein_coding	74	6.17	-0.098	0.934327	9.46e-01	NA	Terminal	WT and NGF	Reports Up and Down regulated genes in NGF compared to WT | NGF vs WT
Trim8	protein_coding	74	6.17	-0.033	0.977386	9.77e-01	NA	Terminal	WT and NGF	Reports Up and Down regulated genes in NGF compared to WT | NGF vs WT
Slc35a5	protein_coding	74	6.17	-0.012	0.991717	9.86e-01	NA	Terminal	WT and NGF	Reports Up and Down regulated genes in NGF compared to WT | NGF vs WT
Map4k3	protein_coding	74	6.17	-0.004	0.997231	9.96e-01	NA	Terminal	WT and NGF	Reports Up and Down regulated genes in NGF compared to WT | NGF vs WT
Tmem101	protein_coding	74	6.17	-0.003	0.997923	9.98e-01	NA	Terminal	WT and NGF	Reports Up and Down regulated genes in NGF compared to WT | NGF vs WT
Syne2	protein_coding	73	6.08	1.203	2.30218	8.45e-02	NA	Terminal	WT and NGF	Reports Up and Down regulated genes in NGF compared to WT | NGF vs WT
Cyth3	protein_coding	73	6.08	1.019	2.02651	9.38e-02	NA	Terminal	WT and NGF	Reports Up and Down regulated genes in NGF compared to WT | NGF vs WT
Mdm4	protein_coding	73	6.08	1.068	2.09652	9.94e-02	NA	Terminal	WT and NGF	Reports Up and Down regulated genes in NGF compared to WT | NGF vs WT
Abracl	protein_coding	73	6.08	1.299	2.46058	1.04e-01	NA	Terminal	WT and NGF	Reports Up and Down regulated genes in NGF compared to WT | NGF vs WT
Eya3	protein_coding	73	6.08	-1.327	0.398596	1.27e-01	NA	Terminal	WT and NGF	Reports Up and Down regulated genes in NGF compared to WT | NGF vs WT
Fads1	protein_coding	73	6.08	-1.191	0.437999	1.42e-01	NA	Terminal	WT and NGF	Reports Up and Down regulated genes in NGF compared to WT | NGF vs WT
Pex1	protein_coding	73	6.08	0.996	1.99446	1.57e-01	NA	Terminal	WT and NGF	Reports Up and Down regulated genes in NGF compared to WT | NGF vs WT
Trim3	protein_coding	73	6.08	-1.582	0.334019	1.74e-01	NA	Terminal	WT and NGF	Reports Up and Down regulated genes in NGF compared to WT | NGF vs WT
Mrpl43	protein_coding	73	6.08	-1.757	0.295863	1.92e-01	NA	Terminal	WT and NGF	Reports Up and Down regulated genes in NGF compared to WT | NGF vs WT
Mgp	protein_coding	73	6.08	0.855	1.80876	2.06e-01	NA	Terminal	WT and NGF	Reports Up and Down regulated genes in NGF compared to WT | NGF vs WT
Dazap1	protein_coding	73	6.08	-1.491	0.355766	2.27e-01	NA	Terminal	WT and NGF	Reports Up and Down regulated genes in NGF compared to WT | NGF vs WT
Syn3	protein_coding	73	6.08	-0.935	0.523042	2.66e-01	9.99e-01	Terminal	WT and NGF	Reports Up and Down regulated genes in NGF compared to WT | NGF vs WT
Gtf2a2	protein_coding	73	6.08	0.928	1.90264	2.86e-01	NA	Terminal	WT and NGF	Reports Up and Down regulated genes in NGF compared to WT | NGF vs WT
Trim28	protein_coding	73	6.08	0.57	1.48452	3.67e-01	9.99e-01	Terminal	WT and NGF	Reports Up and Down regulated genes in NGF compared to WT | NGF vs WT
C9orf72	protein_coding	73	6.08	0.955	1.93858	3.75e-01	NA	Terminal	WT and NGF	Reports Up and Down regulated genes in NGF compared to WT | NGF vs WT
Snx2	protein_coding	73	6.08	-0.563	0.676893	3.87e-01	NA	Terminal	WT and NGF	Reports Up and Down regulated genes in NGF compared to WT | NGF vs WT
Slc39a13	protein_coding	73	6.08	-0.969	0.51086	3.98e-01	NA	Terminal	WT and NGF	Reports Up and Down regulated genes in NGF compared to WT | NGF vs WT
Fbxo22	protein_coding	73	6.08	0.979	1.9711	4.22e-01	NA	Terminal	WT and NGF	Reports Up and Down regulated genes in NGF compared to WT | NGF vs WT
Lman2	protein_coding	73	6.08	0.818	1.76296	4.33e-01	NA	Terminal	WT and NGF	Reports Up and Down regulated genes in NGF compared to WT | NGF vs WT
Chm	protein_coding	73	6.08	0.577	1.49174	4.45e-01	9.99e-01	Terminal	WT and NGF	Reports Up and Down regulated genes in NGF compared to WT | NGF vs WT
Stk16	protein_coding	73	6.08	0.907	1.87514	4.59e-01	NA	Terminal	WT and NGF	Reports Up and Down regulated genes in NGF compared to WT | NGF vs WT
Pfn1	protein_coding	73	6.08	-0.509	0.702709	4.99e-01	NA	Terminal	WT and NGF	Reports Up and Down regulated genes in NGF compared to WT | NGF vs WT
Dusp8	protein_coding	73	6.08	0.839	1.78881	5.06e-01	NA	Terminal	WT and NGF	Reports Up and Down regulated genes in NGF compared to WT | NGF vs WT
Stard4	protein_coding	73	6.08	0.604	1.51992	5.08e-01	NA	Terminal	WT and NGF	Reports Up and Down regulated genes in NGF compared to WT | NGF vs WT
Aldh5a1	protein_coding	73	6.08	0.467	1.38223	5.13e-01	NA	Terminal	WT and NGF	Reports Up and Down regulated genes in NGF compared to WT | NGF vs WT
Snx7	protein_coding	73	6.08	-0.56	0.678302	5.33e-01	NA	Terminal	WT and NGF	Reports Up and Down regulated genes in NGF compared to WT | NGF vs WT
Prex2	protein_coding	73	6.08	-0.433	0.74072	5.44e-01	NA	Terminal	WT and NGF	Reports Up and Down regulated genes in NGF compared to WT | NGF vs WT
Dock5	protein_coding	73	6.08	0.581	1.49589	5.49e-01	NA	Terminal	WT and NGF	Reports Up and Down regulated genes in NGF compared to WT | NGF vs WT
Zer1	protein_coding	73	6.08	-0.465	0.724471	5.60e-01	NA	Terminal	WT and NGF	Reports Up and Down regulated genes in NGF compared to WT | NGF vs WT
Cd55	protein_coding	73	6.08	-0.65	0.63728	5.68e-01	NA	Terminal	WT and NGF	Reports Up and Down regulated genes in NGF compared to WT | NGF vs WT
Ppp1r13b	protein_coding	73	6.08	0.467	1.38223	5.80e-01	NA	Terminal	WT and NGF	Reports Up and Down regulated genes in NGF compared to WT | NGF vs WT
Slc44a1	protein_coding	73	6.08	0.506	1.42011	5.96e-01	9.99e-01	Terminal	WT and NGF	Reports Up and Down regulated genes in NGF compared to WT | NGF vs WT
Sec24c	protein_coding	73	6.08	-0.594	0.662504	6.08e-01	NA	Terminal	WT and NGF	Reports Up and Down regulated genes in NGF compared to WT | NGF vs WT
Nr1h2	protein_coding	73	6.08	-0.426	0.744323	6.27e-01	NA	Terminal	WT and NGF	Reports Up and Down regulated genes in NGF compared to WT | NGF vs WT
Nin	protein_coding	73	6.08	0.321	1.2492	6.33e-01	NA	Terminal	WT and NGF	Reports Up and Down regulated genes in NGF compared to WT | NGF vs WT
Cry2	protein_coding	73	6.08	-0.463	0.725476	6.43e-01	NA	Terminal	WT and NGF	Reports Up and Down regulated genes in NGF compared to WT | NGF vs WT
Arfrp1	protein_coding	73	6.08	0.447	1.3632	6.52e-01	NA	Terminal	WT and NGF	Reports Up and Down regulated genes in NGF compared to WT | NGF vs WT
Rspo3	protein_coding	73	6.08	0.381	1.30224	6.60e-01	NA	Terminal	WT and NGF	Reports Up and Down regulated genes in NGF compared to WT | NGF vs WT
Wnt5a	protein_coding	73	6.08	-0.368	0.774856	6.71e-01	NA	Terminal	WT and NGF	Reports Up and Down regulated genes in NGF compared to WT | NGF vs WT
Ophn1	protein_coding	73	6.08	-0.32	0.80107	6.83e-01	NA	Terminal	WT and NGF	Reports Up and Down regulated genes in NGF compared to WT | NGF vs WT
Ppp4r4	protein_coding	73	6.08	-0.296	0.814508	6.90e-01	NA	Terminal	WT and NGF	Reports Up and Down regulated genes in NGF compared to WT | NGF vs WT
Slc8a3	protein_coding	73	6.08	0.396	1.31585	6.96e-01	NA	Terminal	WT and NGF	Reports Up and Down regulated genes in NGF compared to WT | NGF vs WT
Prelid1	protein_coding	73	6.08	0.295	1.22688	7.08e-01	NA	Terminal	WT and NGF	Reports Up and Down regulated genes in NGF compared to WT | NGF vs WT
Iqce	protein_coding	73	6.08	-0.22	0.858565	7.76e-01	NA	Terminal	WT and NGF	Reports Up and Down regulated genes in NGF compared to WT | NGF vs WT
Ippk	protein_coding	73	6.08	0.174	1.12818	8.28e-01	NA	Terminal	WT and NGF	Reports Up and Down regulated genes in NGF compared to WT | NGF vs WT
Hunk	protein_coding	73	6.08	0.145	1.10573	8.36e-01	NA	Terminal	WT and NGF	Reports Up and Down regulated genes in NGF compared to WT | NGF vs WT
Cacnb2	protein_coding	73	6.08	-0.095	0.936272	9.04e-01	NA	Terminal	WT and NGF	Reports Up and Down regulated genes in NGF compared to WT | NGF vs WT
Eif1ad	protein_coding	73	6.08	0.164	1.12039	9.08e-01	NA	Terminal	WT and NGF	Reports Up and Down regulated genes in NGF compared to WT | NGF vs WT
Prpsap1	protein_coding	73	6.08	-0.068	0.95396	9.22e-01	9.99e-01	Terminal	WT and NGF	Reports Up and Down regulated genes in NGF compared to WT | NGF vs WT
Ankrd50	protein_coding	73	6.08	0.083	1.05922	9.28e-01	NA	Terminal	WT and NGF	Reports Up and Down regulated genes in NGF compared to WT | NGF vs WT
Dock7	protein_coding	73	6.08	-0.066	0.955283	9.33e-01	NA	Terminal	WT and NGF	Reports Up and Down regulated genes in NGF compared to WT | NGF vs WT
Dhx40	protein_coding	73	6.08	0.064	1.04536	9.45e-01	NA	Terminal	WT and NGF	Reports Up and Down regulated genes in NGF compared to WT | NGF vs WT
Fam181b	protein_coding	73	6.08	0.084	1.05995	9.50e-01	NA	Terminal	WT and NGF	Reports Up and Down regulated genes in NGF compared to WT | NGF vs WT
Haus3	protein_coding	72	6	-1.813	0.284599	7.56e-02	NA	Terminal	WT and NGF	Reports Up and Down regulated genes in NGF compared to WT | NGF vs WT
Sestd1	protein_coding	72	6	-1.374	0.38582	8.11e-02	NA	Terminal	WT and NGF	Reports Up and Down regulated genes in NGF compared to WT | NGF vs WT
Phf13	protein_coding	72	6	-1.237	0.424254	1.03e-01	9.99e-01	Terminal	WT and NGF	Reports Up and Down regulated genes in NGF compared to WT | NGF vs WT
Tmem9b	protein_coding	72	6	-1.109	0.463615	1.43e-01	NA	Terminal	WT and NGF	Reports Up and Down regulated genes in NGF compared to WT | NGF vs WT
Rdh14	protein_coding	72	6	1.006	2.00834	1.50e-01	9.99e-01	Terminal	WT and NGF	Reports Up and Down regulated genes in NGF compared to WT | NGF vs WT
Cep112	protein_coding	72	6	-1.867	0.274143	1.54e-01	NA	Terminal	WT and NGF	Reports Up and Down regulated genes in NGF compared to WT | NGF vs WT
Ift20	protein_coding	72	6	1.249	2.37677	1.69e-01	NA	Terminal	WT and NGF	Reports Up and Down regulated genes in NGF compared to WT | NGF vs WT
Mndal	protein_coding	72	6	0.979	1.9711	2.16e-01	NA	Terminal	WT and NGF	Reports Up and Down regulated genes in NGF compared to WT | NGF vs WT
Atp11c	protein_coding	72	6	1.033	2.04627	2.48e-01	NA	Terminal	WT and NGF	Reports Up and Down regulated genes in NGF compared to WT | NGF vs WT
Irf2bp2	protein_coding	72	6	0.939	1.9172	2.49e-01	NA	Terminal	WT and NGF	Reports Up and Down regulated genes in NGF compared to WT | NGF vs WT
Mthfsd	protein_coding	72	6	0.967	1.95477	2.50e-01	NA	Terminal	WT and NGF	Reports Up and Down regulated genes in NGF compared to WT | NGF vs WT
Dpp3	protein_coding	72	6	1.071	2.10089	2.62e-01	NA	Terminal	WT and NGF	Reports Up and Down regulated genes in NGF compared to WT | NGF vs WT
Eef1e1	protein_coding	72	6	0.942	1.92119	3.10e-01	NA	Terminal	WT and NGF	Reports Up and Down regulated genes in NGF compared to WT | NGF vs WT
Satb1	protein_coding	72	6	1.214	2.3198	3.29e-01	NA	Terminal	WT and NGF	Reports Up and Down regulated genes in NGF compared to WT | NGF vs WT
Trip4	protein_coding	72	6	0.776	1.71238	4.00e-01	NA	Terminal	WT and NGF	Reports Up and Down regulated genes in NGF compared to WT | NGF vs WT
Msrb1	protein_coding	72	6	-0.963	0.512989	4.29e-01	NA	Terminal	WT and NGF	Reports Up and Down regulated genes in NGF compared to WT | NGF vs WT
Lpcat1	protein_coding	72	6	0.766	1.70055	4.85e-01	NA	Terminal	WT and NGF	Reports Up and Down regulated genes in NGF compared to WT | NGF vs WT
Nek7	protein_coding	72	6	0.483	1.39765	4.90e-01	NA	Terminal	WT and NGF	Reports Up and Down regulated genes in NGF compared to WT | NGF vs WT
Fam8a1	protein_coding	72	6	0.778	1.71475	4.91e-01	NA	Terminal	WT and NGF	Reports Up and Down regulated genes in NGF compared to WT | NGF vs WT
Gabra5	protein_coding	72	6	0.634	1.55186	4.97e-01	NA	Terminal	WT and NGF	Reports Up and Down regulated genes in NGF compared to WT | NGF vs WT
Cd24a	protein_coding	72	6	0.55	1.46409	5.26e-01	NA	Terminal	WT and NGF	Reports Up and Down regulated genes in NGF compared to WT | NGF vs WT
Mbd2	protein_coding	72	6	-0.516	0.699308	5.36e-01	NA	Terminal	WT and NGF	Reports Up and Down regulated genes in NGF compared to WT | NGF vs WT
Hipk4	protein_coding	72	6	0.741	1.67133	5.76e-01	NA	Terminal	WT and NGF	Reports Up and Down regulated genes in NGF compared to WT | NGF vs WT
Polr2c	protein_coding	72	6	-0.641	0.641268	5.89e-01	NA	Terminal	WT and NGF	Reports Up and Down regulated genes in NGF compared to WT | NGF vs WT
Ksr2	protein_coding	72	6	0.411	1.32961	6.16e-01	NA	Terminal	WT and NGF	Reports Up and Down regulated genes in NGF compared to WT | NGF vs WT
Spaca6	protein_coding	72	6	-0.375	0.771105	6.88e-01	NA	Terminal	WT and NGF	Reports Up and Down regulated genes in NGF compared to WT | NGF vs WT
Thoc3	protein_coding	72	6	0.264	1.2008	7.37e-01	NA	Terminal	WT and NGF	Reports Up and Down regulated genes in NGF compared to WT | NGF vs WT
Fa2h	protein_coding	72	6	0.362	1.28521	7.53e-01	NA	Terminal	WT and NGF	Reports Up and Down regulated genes in NGF compared to WT | NGF vs WT
Alkbh8	protein_coding	72	6	-0.263	0.833353	7.67e-01	NA	Terminal	WT and NGF	Reports Up and Down regulated genes in NGF compared to WT | NGF vs WT
Lsm11	protein_coding	72	6	-0.281	0.82302	7.69e-01	NA	Terminal	WT and NGF	Reports Up and Down regulated genes in NGF compared to WT | NGF vs WT
Pank3	protein_coding	72	6	0.165	1.12117	8.16e-01	NA	Terminal	WT and NGF	Reports Up and Down regulated genes in NGF compared to WT | NGF vs WT
Ddx56	protein_coding	72	6	-0.193	0.874785	8.28e-01	NA	Terminal	WT and NGF	Reports Up and Down regulated genes in NGF compared to WT | NGF vs WT
F8a	protein_coding	72	6	0.168	1.1235	8.56e-01	NA	Terminal	WT and NGF	Reports Up and Down regulated genes in NGF compared to WT | NGF vs WT
Armt1	protein_coding	72	6	-0.152	0.900002	8.56e-01	NA	Terminal	WT and NGF	Reports Up and Down regulated genes in NGF compared to WT | NGF vs WT
Gm6477	processed_pseudogene	72	6	-0.137	0.909408	8.57e-01	NA	Terminal	WT and NGF	Reports Up and Down regulated genes in NGF compared to WT | NGF vs WT
Fbxo28	protein_coding	72	6	-0.179	0.883315	8.59e-01	NA	Terminal	WT and NGF	Reports Up and Down regulated genes in NGF compared to WT | NGF vs WT
Tdp2	protein_coding	72	6	0.064	1.04536	9.34e-01	NA	Terminal	WT and NGF	Reports Up and Down regulated genes in NGF compared to WT | NGF vs WT
Asphd2	protein_coding	72	6	-0.093	0.937571	9.41e-01	NA	Terminal	WT and NGF	Reports Up and Down regulated genes in NGF compared to WT | NGF vs WT
Tdrd3	protein_coding	72	6	-0.066	0.955283	9.47e-01	NA	Terminal	WT and NGF	Reports Up and Down regulated genes in NGF compared to WT | NGF vs WT
Sap30bp	protein_coding	72	6	-0.041	0.971981	9.58e-01	NA	Terminal	WT and NGF	Reports Up and Down regulated genes in NGF compared to WT | NGF vs WT
Cnot1	protein_coding	72	6	-0.037	0.97468	9.65e-01	NA	Terminal	WT and NGF	Reports Up and Down regulated genes in NGF compared to WT | NGF vs WT
Synj2	protein_coding	71	5.92	1.718	3.2898	3.21e-02	NA	Terminal	WT and NGF	Reports Up and Down regulated genes in NGF compared to WT | NGF vs WT
Mroh6	protein_coding	71	5.92	-1.929	0.262611	4.70e-02	9.99e-01	Terminal	WT and NGF	Reports Up and Down regulated genes in NGF compared to WT | NGF vs WT
Nelfb	protein_coding	71	5.92	-2.306	0.20222	5.19e-02	NA	Terminal	WT and NGF	Reports Up and Down regulated genes in NGF compared to WT | NGF vs WT
Ankrd13c	protein_coding	71	5.92	1.613	3.05887	6.84e-02	NA	Terminal	WT and NGF	Reports Up and Down regulated genes in NGF compared to WT | NGF vs WT
Usf3	protein_coding	71	5.92	1.951	3.86642	9.48e-02	NA	Terminal	WT and NGF	Reports Up and Down regulated genes in NGF compared to WT | NGF vs WT
Lonrf1	protein_coding	71	5.92	-1.274	0.413512	1.07e-01	NA	Terminal	WT and NGF	Reports Up and Down regulated genes in NGF compared to WT | NGF vs WT
Npy	protein_coding	71	5.92	-1.924	0.263523	1.23e-01	NA	Terminal	WT and NGF	Reports Up and Down regulated genes in NGF compared to WT | NGF vs WT
Rrp8	protein_coding	71	5.92	1.024	2.03355	1.62e-01	NA	Terminal	WT and NGF	Reports Up and Down regulated genes in NGF compared to WT | NGF vs WT
Frmd5	protein_coding	71	5.92	0.818	1.76296	2.61e-01	NA	Terminal	WT and NGF	Reports Up and Down regulated genes in NGF compared to WT | NGF vs WT
Sesn1	protein_coding	71	5.92	0.89	1.85318	2.70e-01	NA	Terminal	WT and NGF	Reports Up and Down regulated genes in NGF compared to WT | NGF vs WT
Slc35f3	protein_coding	71	5.92	-1.055	0.481297	2.81e-01	NA	Terminal	WT and NGF	Reports Up and Down regulated genes in NGF compared to WT | NGF vs WT
Mapk4	protein_coding	71	5.92	-1.375	0.385553	2.90e-01	NA	Terminal	WT and NGF	Reports Up and Down regulated genes in NGF compared to WT | NGF vs WT
Fbxo41	protein_coding	71	5.92	1.13	2.18859	3.29e-01	NA	Terminal	WT and NGF	Reports Up and Down regulated genes in NGF compared to WT | NGF vs WT
Synj2bp	protein_coding	71	5.92	0.894	1.85832	3.39e-01	NA	Terminal	WT and NGF	Reports Up and Down regulated genes in NGF compared to WT | NGF vs WT
Cirbp	protein_coding	71	5.92	-0.687	0.621144	4.16e-01	NA	Terminal	WT and NGF	Reports Up and Down regulated genes in NGF compared to WT | NGF vs WT
Trak2	protein_coding	71	5.92	0.612	1.52838	4.86e-01	NA	Terminal	WT and NGF	Reports Up and Down regulated genes in NGF compared to WT | NGF vs WT
Cpt1a	protein_coding	71	5.92	0.485	1.39959	5.24e-01	NA	Terminal	WT and NGF	Reports Up and Down regulated genes in NGF compared to WT | NGF vs WT
Ankrd34b	protein_coding	71	5.92	0.649	1.56808	6.04e-01	NA	Terminal	WT and NGF	Reports Up and Down regulated genes in NGF compared to WT | NGF vs WT
Dock1	protein_coding	71	5.92	0.388	1.30858	6.08e-01	NA	Terminal	WT and NGF	Reports Up and Down regulated genes in NGF compared to WT | NGF vs WT
Ero1a	protein_coding	71	5.92	-0.66	0.632878	6.16e-01	NA	Terminal	WT and NGF	Reports Up and Down regulated genes in NGF compared to WT | NGF vs WT
Sec22b	protein_coding	71	5.92	0.489	1.40347	6.25e-01	NA	Terminal	WT and NGF	Reports Up and Down regulated genes in NGF compared to WT | NGF vs WT
Gab2	protein_coding	71	5.92	-0.525	0.694959	6.56e-01	NA	Terminal	WT and NGF	Reports Up and Down regulated genes in NGF compared to WT | NGF vs WT
Mrps35	protein_coding	71	5.92	-0.318	0.802181	6.95e-01	NA	Terminal	WT and NGF	Reports Up and Down regulated genes in NGF compared to WT | NGF vs WT
Ino80d	protein_coding	71	5.92	0.339	1.26488	7.03e-01	NA	Terminal	WT and NGF	Reports Up and Down regulated genes in NGF compared to WT | NGF vs WT
Olig1	protein_coding	71	5.92	-0.254	0.838568	7.24e-01	NA	Terminal	WT and NGF	Reports Up and Down regulated genes in NGF compared to WT | NGF vs WT
Alg14	protein_coding	71	5.92	0.547	1.46104	7.26e-01	NA	Terminal	WT and NGF	Reports Up and Down regulated genes in NGF compared to WT | NGF vs WT
Sugp1	protein_coding	71	5.92	0.272	1.20748	7.34e-01	NA	Terminal	WT and NGF	Reports Up and Down regulated genes in NGF compared to WT | NGF vs WT
Ptcd2	protein_coding	71	5.92	-0.243	0.844986	7.69e-01	NA	Terminal	WT and NGF	Reports Up and Down regulated genes in NGF compared to WT | NGF vs WT
Cdk9	protein_coding	71	5.92	0.229	1.17202	8.16e-01	NA	Terminal	WT and NGF	Reports Up and Down regulated genes in NGF compared to WT | NGF vs WT
Rabl2	protein_coding	71	5.92	0.157	1.11497	8.49e-01	NA	Terminal	WT and NGF	Reports Up and Down regulated genes in NGF compared to WT | NGF vs WT
Rpusd1	protein_coding	71	5.92	-0.108	0.927873	8.85e-01	NA	Terminal	WT and NGF	Reports Up and Down regulated genes in NGF compared to WT | NGF vs WT
Pycr2	protein_coding	71	5.92	-0.165	0.891929	8.87e-01	NA	Terminal	WT and NGF	Reports Up and Down regulated genes in NGF compared to WT | NGF vs WT
Mef2d	protein_coding	71	5.92	0.071	1.05044	9.43e-01	NA	Terminal	WT and NGF	Reports Up and Down regulated genes in NGF compared to WT | NGF vs WT
Mturn	protein_coding	71	5.92	-0.066	0.955283	9.43e-01	NA	Terminal	WT and NGF	Reports Up and Down regulated genes in NGF compared to WT | NGF vs WT
Zfp941	protein_coding	71	5.92	-0.051	0.965267	9.45e-01	9.99e-01	Terminal	WT and NGF	Reports Up and Down regulated genes in NGF compared to WT | NGF vs WT
Atp11a	protein_coding	71	5.92	0.045	1.03168	9.64e-01	NA	Terminal	WT and NGF	Reports Up and Down regulated genes in NGF compared to WT | NGF vs WT
H1f2	protein_coding	71	5.92	-0.002	0.998615	9.98e-01	NA	Terminal	WT and NGF	Reports Up and Down regulated genes in NGF compared to WT | NGF vs WT
Lysmd2	protein_coding	71	5.92	-0.196	0.872968	NA	NA	Terminal	WT and NGF	Reports Up and Down regulated genes in NGF compared to WT | NGF vs WT
Togaram1	protein_coding	70	5.83	2.057	4.1612	1.56e-02	NA	Terminal	WT and NGF	Reports Up and Down regulated genes in NGF compared to WT | NGF vs WT
Zup1	protein_coding	70	5.83	1.549	2.92614	3.68e-02	9.99e-01	Terminal	WT and NGF	Reports Up and Down regulated genes in NGF compared to WT | NGF vs WT
Ssh1	protein_coding	70	5.83	2.183	4.54097	1.38e-01	NA	Terminal	WT and NGF	Reports Up and Down regulated genes in NGF compared to WT | NGF vs WT
Sos2	protein_coding	70	5.83	1.055	2.07772	1.83e-01	NA	Terminal	WT and NGF	Reports Up and Down regulated genes in NGF compared to WT | NGF vs WT
Gm9385	processed_pseudogene	70	5.83	-1.394	0.380508	1.87e-01	NA	Terminal	WT and NGF	Reports Up and Down regulated genes in NGF compared to WT | NGF vs WT
Elovl7	protein_coding	70	5.83	0.89	1.85318	2.32e-01	NA	Terminal	WT and NGF	Reports Up and Down regulated genes in NGF compared to WT | NGF vs WT
Hcfc2	protein_coding	70	5.83	0.968	1.95613	2.65e-01	NA	Terminal	WT and NGF	Reports Up and Down regulated genes in NGF compared to WT | NGF vs WT
Tmem106c	protein_coding	70	5.83	-0.933	0.523768	2.97e-01	NA	Terminal	WT and NGF	Reports Up and Down regulated genes in NGF compared to WT | NGF vs WT
Kdm7a	protein_coding	70	5.83	-1.07	0.476319	3.17e-01	NA	Terminal	WT and NGF	Reports Up and Down regulated genes in NGF compared to WT | NGF vs WT
Gan	protein_coding	70	5.83	1.037	2.05196	3.28e-01	NA	Terminal	WT and NGF	Reports Up and Down regulated genes in NGF compared to WT | NGF vs WT
Mon2	protein_coding	70	5.83	-0.653	0.635957	3.59e-01	NA	Terminal	WT and NGF	Reports Up and Down regulated genes in NGF compared to WT | NGF vs WT
Ctps	protein_coding	70	5.83	-0.589	0.664804	3.99e-01	9.99e-01	Terminal	WT and NGF	Reports Up and Down regulated genes in NGF compared to WT | NGF vs WT
Dock11	protein_coding	70	5.83	0.742	1.67249	4.54e-01	NA	Terminal	WT and NGF	Reports Up and Down regulated genes in NGF compared to WT | NGF vs WT
1810058I24Rik	protein_coding	70	5.83	0.696	1.62001	4.69e-01	NA	Terminal	WT and NGF	Reports Up and Down regulated genes in NGF compared to WT | NGF vs WT
Tcp11l2	protein_coding	70	5.83	0.816	1.76052	4.72e-01	NA	Terminal	WT and NGF	Reports Up and Down regulated genes in NGF compared to WT | NGF vs WT
Exoc2	protein_coding	70	5.83	-0.66	0.632878	4.78e-01	NA	Terminal	WT and NGF	Reports Up and Down regulated genes in NGF compared to WT | NGF vs WT
Asb8	protein_coding	70	5.83	0.479	1.39378	4.90e-01	9.99e-01	Terminal	WT and NGF	Reports Up and Down regulated genes in NGF compared to WT | NGF vs WT
St7l	protein_coding	70	5.83	-0.652	0.636397	5.01e-01	NA	Terminal	WT and NGF	Reports Up and Down regulated genes in NGF compared to WT | NGF vs WT
Gprin1	protein_coding	70	5.83	-0.521	0.696889	5.20e-01	NA	Terminal	WT and NGF	Reports Up and Down regulated genes in NGF compared to WT | NGF vs WT
Tapbp	protein_coding	70	5.83	0.412	1.33053	5.35e-01	NA	Terminal	WT and NGF	Reports Up and Down regulated genes in NGF compared to WT | NGF vs WT
Nhp2	protein_coding	70	5.83	-0.543	0.686342	5.40e-01	NA	Terminal	WT and NGF	Reports Up and Down regulated genes in NGF compared to WT | NGF vs WT
Acbd4	protein_coding	70	5.83	-0.688	0.620714	5.57e-01	NA	Terminal	WT and NGF	Reports Up and Down regulated genes in NGF compared to WT | NGF vs WT
Nol3	protein_coding	70	5.83	-0.497	0.708579	5.62e-01	NA	Terminal	WT and NGF	Reports Up and Down regulated genes in NGF compared to WT | NGF vs WT
Dok6	protein_coding	70	5.83	0.642	1.56049	5.65e-01	NA	Terminal	WT and NGF	Reports Up and Down regulated genes in NGF compared to WT | NGF vs WT
Bpnt1	protein_coding	70	5.83	0.398	1.31768	5.87e-01	NA	Terminal	WT and NGF	Reports Up and Down regulated genes in NGF compared to WT | NGF vs WT
Enox2	protein_coding	70	5.83	-0.472	0.720964	5.98e-01	NA	Terminal	WT and NGF	Reports Up and Down regulated genes in NGF compared to WT | NGF vs WT
Lekr1	protein_coding	70	5.83	0.406	1.32501	6.18e-01	NA	Terminal	WT and NGF	Reports Up and Down regulated genes in NGF compared to WT | NGF vs WT
Ampd2	protein_coding	70	5.83	-0.337	0.791686	6.49e-01	NA	Terminal	WT and NGF	Reports Up and Down regulated genes in NGF compared to WT | NGF vs WT
Rmdn2	protein_coding	70	5.83	0.355	1.27899	6.50e-01	9.99e-01	Terminal	WT and NGF	Reports Up and Down regulated genes in NGF compared to WT | NGF vs WT
Sco1	protein_coding	70	5.83	0.467	1.38223	6.76e-01	NA	Terminal	WT and NGF	Reports Up and Down regulated genes in NGF compared to WT | NGF vs WT
Ccar2	protein_coding	70	5.83	-0.294	0.815637	6.84e-01	9.99e-01	Terminal	WT and NGF	Reports Up and Down regulated genes in NGF compared to WT | NGF vs WT
Dop1b	protein_coding	70	5.83	-0.275	0.82645	6.94e-01	NA	Terminal	WT and NGF	Reports Up and Down regulated genes in NGF compared to WT | NGF vs WT
Dym	protein_coding	70	5.83	0.338	1.264	7.05e-01	NA	Terminal	WT and NGF	Reports Up and Down regulated genes in NGF compared to WT | NGF vs WT
Spring1	protein_coding	70	5.83	-0.433	0.74072	7.32e-01	NA	Terminal	WT and NGF	Reports Up and Down regulated genes in NGF compared to WT | NGF vs WT
Slc9a3r2	protein_coding	70	5.83	0.294	1.22603	7.34e-01	NA	Terminal	WT and NGF	Reports Up and Down regulated genes in NGF compared to WT | NGF vs WT
Nat10	protein_coding	70	5.83	-0.271	0.828745	7.47e-01	9.99e-01	Terminal	WT and NGF	Reports Up and Down regulated genes in NGF compared to WT | NGF vs WT
Fxyd2	protein_coding	70	5.83	0.329	1.25614	7.51e-01	NA	Terminal	WT and NGF	Reports Up and Down regulated genes in NGF compared to WT | NGF vs WT
Slc7a2	protein_coding	70	5.83	0.221	1.16554	7.88e-01	NA	Terminal	WT and NGF	Reports Up and Down regulated genes in NGF compared to WT | NGF vs WT
Tmem100	protein_coding	70	5.83	0.28	1.21419	8.02e-01	NA	Terminal	WT and NGF	Reports Up and Down regulated genes in NGF compared to WT | NGF vs WT
P2rx4	protein_coding	70	5.83	-0.302	0.811127	8.04e-01	NA	Terminal	WT and NGF	Reports Up and Down regulated genes in NGF compared to WT | NGF vs WT
Lsm12	protein_coding	70	5.83	-0.171	0.888227	8.61e-01	NA	Terminal	WT and NGF	Reports Up and Down regulated genes in NGF compared to WT | NGF vs WT
Shank2	protein_coding	70	5.83	0.119	1.08598	8.77e-01	NA	Terminal	WT and NGF	Reports Up and Down regulated genes in NGF compared to WT | NGF vs WT
Plcb3	protein_coding	70	5.83	-0.153	0.899378	9.01e-01	NA	Terminal	WT and NGF	Reports Up and Down regulated genes in NGF compared to WT | NGF vs WT
Etl4	protein_coding	70	5.83	0.092	1.06585	9.09e-01	NA	Terminal	WT and NGF	Reports Up and Down regulated genes in NGF compared to WT | NGF vs WT
St3gal2	protein_coding	70	5.83	-0.093	0.937571	9.42e-01	NA	Terminal	WT and NGF	Reports Up and Down regulated genes in NGF compared to WT | NGF vs WT
Tmem169	protein_coding	70	5.83	0.052	1.0367	9.48e-01	NA	Terminal	WT and NGF	Reports Up and Down regulated genes in NGF compared to WT | NGF vs WT
Dop1a	protein_coding	70	5.83	0.039	1.0274	9.62e-01	NA	Terminal	WT and NGF	Reports Up and Down regulated genes in NGF compared to WT | NGF vs WT
Zbtb45	protein_coding	70	5.83	-0.034	0.976709	9.66e-01	9.99e-01	Terminal	WT and NGF	Reports Up and Down regulated genes in NGF compared to WT | NGF vs WT
Efcab15	protein_coding	70	5.83	0.022	1.01537	9.73e-01	9.99e-01	Terminal	WT and NGF	Reports Up and Down regulated genes in NGF compared to WT | NGF vs WT
Arhgap31	protein_coding	70	5.83	1.018	2.02511	NA	NA	Terminal	WT and NGF	Reports Up and Down regulated genes in NGF compared to WT | NGF vs WT
Gm26673	lncRNA	69	5.75	1.359	2.56507	4.28e-02	NA	Terminal	WT and NGF	Reports Up and Down regulated genes in NGF compared to WT | NGF vs WT
Gm4924	protein_coding	69	5.75	1.697	3.24226	4.53e-02	9.99e-01	Terminal	WT and NGF	Reports Up and Down regulated genes in NGF compared to WT | NGF vs WT
Ccdc112	protein_coding	69	5.75	1.154	2.2253	1.03e-01	NA	Terminal	WT and NGF	Reports Up and Down regulated genes in NGF compared to WT | NGF vs WT
Selenoi	protein_coding	69	5.75	-1.4	0.378929	1.18e-01	NA	Terminal	WT and NGF	Reports Up and Down regulated genes in NGF compared to WT | NGF vs WT
Antxr1	protein_coding	69	5.75	-1.293	0.408102	1.81e-01	NA	Terminal	WT and NGF	Reports Up and Down regulated genes in NGF compared to WT | NGF vs WT
Rabggta	protein_coding	69	5.75	-1.083	0.472046	2.17e-01	NA	Terminal	WT and NGF	Reports Up and Down regulated genes in NGF compared to WT | NGF vs WT
Pcgf6	protein_coding	69	5.75	1.163	2.23923	2.54e-01	NA	Terminal	WT and NGF	Reports Up and Down regulated genes in NGF compared to WT | NGF vs WT
Eif3j2	protein_coding	69	5.75	-0.815	0.568408	2.58e-01	NA	Terminal	WT and NGF	Reports Up and Down regulated genes in NGF compared to WT | NGF vs WT
Ccdc115	protein_coding	69	5.75	-1.711	0.305448	3.30e-01	NA	Terminal	WT and NGF	Reports Up and Down regulated genes in NGF compared to WT | NGF vs WT
Trappc14	protein_coding	69	5.75	0.962	1.94801	3.34e-01	NA	Terminal	WT and NGF	Reports Up and Down regulated genes in NGF compared to WT | NGF vs WT
Slc2a3	protein_coding	69	5.75	-1.029	0.49005	3.38e-01	NA	Terminal	WT and NGF	Reports Up and Down regulated genes in NGF compared to WT | NGF vs WT
Map4k5	protein_coding	69	5.75	1.358	2.5633	3.50e-01	NA	Terminal	WT and NGF	Reports Up and Down regulated genes in NGF compared to WT | NGF vs WT
Nptxr	protein_coding	69	5.75	-0.974	0.509093	3.82e-01	NA	Terminal	WT and NGF	Reports Up and Down regulated genes in NGF compared to WT | NGF vs WT
Orai1	protein_coding	69	5.75	-1.131	0.456599	3.98e-01	NA	Terminal	WT and NGF	Reports Up and Down regulated genes in NGF compared to WT | NGF vs WT
Commd8	protein_coding	69	5.75	0.978	1.96973	4.18e-01	NA	Terminal	WT and NGF	Reports Up and Down regulated genes in NGF compared to WT | NGF vs WT
Prkag2	protein_coding	69	5.75	-0.568	0.674551	4.38e-01	NA	Terminal	WT and NGF	Reports Up and Down regulated genes in NGF compared to WT | NGF vs WT
Mical2	protein_coding	69	5.75	-0.652	0.636397	4.54e-01	NA	Terminal	WT and NGF	Reports Up and Down regulated genes in NGF compared to WT | NGF vs WT
Rn7s2	misc_RNA	69	5.75	0.592	1.50733	4.74e-01	9.99e-01	Terminal	WT and NGF	Reports Up and Down regulated genes in NGF compared to WT | NGF vs WT
Dcaf12	protein_coding	69	5.75	-0.693	0.618566	4.85e-01	NA	Terminal	WT and NGF	Reports Up and Down regulated genes in NGF compared to WT | NGF vs WT
Jkamp	protein_coding	69	5.75	0.523	1.43694	4.98e-01	NA	Terminal	WT and NGF	Reports Up and Down regulated genes in NGF compared to WT | NGF vs WT
Dock10	protein_coding	69	5.75	-0.513	0.700764	5.09e-01	NA	Terminal	WT and NGF	Reports Up and Down regulated genes in NGF compared to WT | NGF vs WT
Epha4	protein_coding	69	5.75	-0.542	0.686818	5.12e-01	NA	Terminal	WT and NGF	Reports Up and Down regulated genes in NGF compared to WT | NGF vs WT
Sh3pxd2b	protein_coding	69	5.75	-0.574	0.671752	5.48e-01	NA	Terminal	WT and NGF	Reports Up and Down regulated genes in NGF compared to WT | NGF vs WT
Cfh	protein_coding	69	5.75	0.379	1.30044	5.57e-01	NA	Terminal	WT and NGF	Reports Up and Down regulated genes in NGF compared to WT | NGF vs WT
B230217C12Rik	protein_coding	69	5.75	-0.495	0.709562	5.85e-01	NA	Terminal	WT and NGF	Reports Up and Down regulated genes in NGF compared to WT | NGF vs WT
Pcgf5	protein_coding	69	5.75	-0.403	0.756284	6.62e-01	NA	Terminal	WT and NGF	Reports Up and Down regulated genes in NGF compared to WT | NGF vs WT
Slc7a6os	protein_coding	69	5.75	-0.46	0.726986	6.62e-01	NA	Terminal	WT and NGF	Reports Up and Down regulated genes in NGF compared to WT | NGF vs WT
ENSMUSG00000035171		69	5.75	0.371	1.29325	6.68e-01	NA	Terminal	WT and NGF	Reports Up and Down regulated genes in NGF compared to WT | NGF vs WT
Arhgef4	protein_coding	69	5.75	-0.485	0.714497	6.74e-01	NA	Terminal	WT and NGF	Reports Up and Down regulated genes in NGF compared to WT | NGF vs WT
Ppp1r16a	protein_coding	69	5.75	-0.537	0.689203	6.82e-01	NA	Terminal	WT and NGF	Reports Up and Down regulated genes in NGF compared to WT | NGF vs WT
Pdk1	protein_coding	69	5.75	-0.487	0.713507	7.17e-01	NA	Terminal	WT and NGF	Reports Up and Down regulated genes in NGF compared to WT | NGF vs WT
Tns2	protein_coding	69	5.75	0.399	1.31859	7.29e-01	NA	Terminal	WT and NGF	Reports Up and Down regulated genes in NGF compared to WT | NGF vs WT
Usp13	protein_coding	69	5.75	-0.277	0.825305	7.53e-01	NA	Terminal	WT and NGF	Reports Up and Down regulated genes in NGF compared to WT | NGF vs WT
Slc16a1	protein_coding	69	5.75	0.33	1.25701	7.55e-01	NA	Terminal	WT and NGF	Reports Up and Down regulated genes in NGF compared to WT | NGF vs WT
Manf	protein_coding	69	5.75	0.227	1.1704	7.71e-01	NA	Terminal	WT and NGF	Reports Up and Down regulated genes in NGF compared to WT | NGF vs WT
Cpne2	protein_coding	69	5.75	-0.201	0.869947	8.02e-01	NA	Terminal	WT and NGF	Reports Up and Down regulated genes in NGF compared to WT | NGF vs WT
Dcaf5	protein_coding	69	5.75	-0.207	0.866337	8.20e-01	NA	Terminal	WT and NGF	Reports Up and Down regulated genes in NGF compared to WT | NGF vs WT
Svbp	protein_coding	69	5.75	-0.154	0.898755	8.22e-01	NA	Terminal	WT and NGF	Reports Up and Down regulated genes in NGF compared to WT | NGF vs WT
Pbx2	protein_coding	69	5.75	-0.305	0.809442	8.23e-01	NA	Terminal	WT and NGF	Reports Up and Down regulated genes in NGF compared to WT | NGF vs WT
Tbc1d24	protein_coding	69	5.75	-0.126	0.916369	8.97e-01	NA	Terminal	WT and NGF	Reports Up and Down regulated genes in NGF compared to WT | NGF vs WT
Pkia	protein_coding	69	5.75	0.068	1.04826	9.39e-01	NA	Terminal	WT and NGF	Reports Up and Down regulated genes in NGF compared to WT | NGF vs WT
Ngef	protein_coding	69	5.75	0.038	1.02669	9.62e-01	NA	Terminal	WT and NGF	Reports Up and Down regulated genes in NGF compared to WT | NGF vs WT
Cap1	protein_coding	69	5.75	0.015	1.01045	9.83e-01	9.99e-01	Terminal	WT and NGF	Reports Up and Down regulated genes in NGF compared to WT | NGF vs WT
Iqgap1	protein_coding	68	5.67	2.14	4.40762	9.43e-03	NA	Terminal	WT and NGF	Reports Up and Down regulated genes in NGF compared to WT | NGF vs WT
Srbd1	protein_coding	68	5.67	-1.659	0.316659	3.42e-02	NA	Terminal	WT and NGF	Reports Up and Down regulated genes in NGF compared to WT | NGF vs WT
N4bp2l1	protein_coding	68	5.67	2.312	4.96571	4.62e-02	NA	Terminal	WT and NGF	Reports Up and Down regulated genes in NGF compared to WT | NGF vs WT
Sh2b1	protein_coding	68	5.67	-1.648	0.319082	7.87e-02	NA	Terminal	WT and NGF	Reports Up and Down regulated genes in NGF compared to WT | NGF vs WT
Ptpn1	protein_coding	68	5.67	1.389	2.61897	1.19e-01	NA	Terminal	WT and NGF	Reports Up and Down regulated genes in NGF compared to WT | NGF vs WT
Atxn7	protein_coding	68	5.67	1.472	2.77406	1.25e-01	NA	Terminal	WT and NGF	Reports Up and Down regulated genes in NGF compared to WT | NGF vs WT
Myl1	protein_coding	68	5.67	1.485	2.79917	1.72e-01	NA	Terminal	WT and NGF	Reports Up and Down regulated genes in NGF compared to WT | NGF vs WT
Mrpl45	protein_coding	68	5.67	1.274	2.41831	2.20e-01	NA	Terminal	WT and NGF	Reports Up and Down regulated genes in NGF compared to WT | NGF vs WT
Cog6	protein_coding	68	5.67	-1.35	0.392292	2.28e-01	NA	Terminal	WT and NGF	Reports Up and Down regulated genes in NGF compared to WT | NGF vs WT
Pid1	protein_coding	68	5.67	-1.288	0.409518	2.46e-01	NA	Terminal	WT and NGF	Reports Up and Down regulated genes in NGF compared to WT | NGF vs WT
Slc48a1	protein_coding	68	5.67	0.939	1.9172	2.52e-01	NA	Terminal	WT and NGF	Reports Up and Down regulated genes in NGF compared to WT | NGF vs WT
Ift43	protein_coding	68	5.67	0.86	1.81504	2.59e-01	NA	Terminal	WT and NGF	Reports Up and Down regulated genes in NGF compared to WT | NGF vs WT
Clk4	protein_coding	68	5.67	1.231	2.3473	2.79e-01	NA	Terminal	WT and NGF	Reports Up and Down regulated genes in NGF compared to WT | NGF vs WT
Eipr1	protein_coding	68	5.67	0.724	1.65176	3.20e-01	NA	Terminal	WT and NGF	Reports Up and Down regulated genes in NGF compared to WT | NGF vs WT
Rbmx	protein_coding	68	5.67	0.664	1.58447	3.63e-01	NA	Terminal	WT and NGF	Reports Up and Down regulated genes in NGF compared to WT | NGF vs WT
Skiv2l	protein_coding	68	5.67	0.673	1.59438	3.79e-01	NA	Terminal	WT and NGF	Reports Up and Down regulated genes in NGF compared to WT | NGF vs WT
Ing3	protein_coding	68	5.67	-0.922	0.527777	3.85e-01	NA	Terminal	WT and NGF	Reports Up and Down regulated genes in NGF compared to WT | NGF vs WT
Sdccag8	protein_coding	68	5.67	0.63	1.54756	3.96e-01	NA	Terminal	WT and NGF	Reports Up and Down regulated genes in NGF compared to WT | NGF vs WT
Mroh1	protein_coding	68	5.67	-0.779	0.582771	4.04e-01	NA	Terminal	WT and NGF	Reports Up and Down regulated genes in NGF compared to WT | NGF vs WT
Gm17201	lncRNA	68	5.67	0.965	1.95206	4.20e-01	NA	Terminal	WT and NGF	Reports Up and Down regulated genes in NGF compared to WT | NGF vs WT
Bcar1	protein_coding	68	5.67	0.712	1.63807	4.27e-01	NA	Terminal	WT and NGF	Reports Up and Down regulated genes in NGF compared to WT | NGF vs WT
Wdfy2	protein_coding	68	5.67	1.056	2.07916	4.62e-01	NA	Terminal	WT and NGF	Reports Up and Down regulated genes in NGF compared to WT | NGF vs WT
Gm33727	lncRNA	68	5.67	-0.904	0.534403	4.85e-01	NA	Terminal	WT and NGF	Reports Up and Down regulated genes in NGF compared to WT | NGF vs WT
Fbxl19	protein_coding	68	5.67	-0.988	0.504176	5.06e-01	NA	Terminal	WT and NGF	Reports Up and Down regulated genes in NGF compared to WT | NGF vs WT
Sympk	protein_coding	68	5.67	-0.513	0.700764	5.36e-01	NA	Terminal	WT and NGF	Reports Up and Down regulated genes in NGF compared to WT | NGF vs WT
Tmem11	protein_coding	68	5.67	0.732	1.66094	5.40e-01	NA	Terminal	WT and NGF	Reports Up and Down regulated genes in NGF compared to WT | NGF vs WT
Camp	protein_coding	68	5.67	0.551	1.4651	5.57e-01	NA	Terminal	WT and NGF	Reports Up and Down regulated genes in NGF compared to WT | NGF vs WT
Vps26c	protein_coding	68	5.67	-0.408	0.753667	6.03e-01	NA	Terminal	WT and NGF	Reports Up and Down regulated genes in NGF compared to WT | NGF vs WT
Apex1	protein_coding	68	5.67	0.384	1.30495	6.06e-01	9.99e-01	Terminal	WT and NGF	Reports Up and Down regulated genes in NGF compared to WT | NGF vs WT
Vamp8	protein_coding	68	5.67	-0.359	0.779705	6.26e-01	NA	Terminal	WT and NGF	Reports Up and Down regulated genes in NGF compared to WT | NGF vs WT
Cibar1	protein_coding	68	5.67	-0.368	0.774856	6.38e-01	NA	Terminal	WT and NGF	Reports Up and Down regulated genes in NGF compared to WT | NGF vs WT
Josd2	protein_coding	68	5.67	-0.375	0.771105	6.65e-01	NA	Terminal	WT and NGF	Reports Up and Down regulated genes in NGF compared to WT | NGF vs WT
Dvl1	protein_coding	68	5.67	0.408	1.32685	6.66e-01	NA	Terminal	WT and NGF	Reports Up and Down regulated genes in NGF compared to WT | NGF vs WT
Col11a2	protein_coding	68	5.67	-0.338	0.791137	6.97e-01	NA	Terminal	WT and NGF	Reports Up and Down regulated genes in NGF compared to WT | NGF vs WT
Ireb2	protein_coding	68	5.67	0.238	1.17936	7.11e-01	NA	Terminal	WT and NGF	Reports Up and Down regulated genes in NGF compared to WT | NGF vs WT
Tsc1	protein_coding	68	5.67	-0.322	0.79996	7.41e-01	NA	Terminal	WT and NGF	Reports Up and Down regulated genes in NGF compared to WT | NGF vs WT
Tafa5	protein_coding	68	5.67	0.372	1.29415	7.41e-01	NA	Terminal	WT and NGF	Reports Up and Down regulated genes in NGF compared to WT | NGF vs WT
Rfc3	protein_coding	68	5.67	-0.325	0.798298	7.48e-01	NA	Terminal	WT and NGF	Reports Up and Down regulated genes in NGF compared to WT | NGF vs WT
Neto1	protein_coding	68	5.67	0.173	1.1274	8.59e-01	NA	Terminal	WT and NGF	Reports Up and Down regulated genes in NGF compared to WT | NGF vs WT
Esd	protein_coding	68	5.67	0.101	1.07252	8.95e-01	NA	Terminal	WT and NGF	Reports Up and Down regulated genes in NGF compared to WT | NGF vs WT
Itpa	protein_coding	68	5.67	0.179	1.1321	8.96e-01	NA	Terminal	WT and NGF	Reports Up and Down regulated genes in NGF compared to WT | NGF vs WT
Ebp	protein_coding	68	5.67	-0.119	0.920826	9.02e-01	NA	Terminal	WT and NGF	Reports Up and Down regulated genes in NGF compared to WT | NGF vs WT
Ncan	protein_coding	68	5.67	0.131	1.09505	9.15e-01	NA	Terminal	WT and NGF	Reports Up and Down regulated genes in NGF compared to WT | NGF vs WT
A330023F24Rik	lncRNA	68	5.67	0.077	1.05482	9.29e-01	NA	Terminal	WT and NGF	Reports Up and Down regulated genes in NGF compared to WT | NGF vs WT
Bclaf3	protein_coding	68	5.67	0.057	1.0403	9.45e-01	NA	Terminal	WT and NGF	Reports Up and Down regulated genes in NGF compared to WT | NGF vs WT
Zfp37	protein_coding	68	5.67	0.043	1.03025	9.51e-01	NA	Terminal	WT and NGF	Reports Up and Down regulated genes in NGF compared to WT | NGF vs WT
Txndc16	protein_coding	68	5.67	0.044	1.03097	9.58e-01	NA	Terminal	WT and NGF	Reports Up and Down regulated genes in NGF compared to WT | NGF vs WT
Crtc1	protein_coding	68	5.67	-0.034	0.976709	9.69e-01	NA	Terminal	WT and NGF	Reports Up and Down regulated genes in NGF compared to WT | NGF vs WT
Spry2	protein_coding	68	5.67	0.013	1.00905	9.90e-01	NA	Terminal	WT and NGF	Reports Up and Down regulated genes in NGF compared to WT | NGF vs WT
2410006H16Rik	lncRNA	68	5.67	0.003	1.00208	9.97e-01	NA	Terminal	WT and NGF	Reports Up and Down regulated genes in NGF compared to WT | NGF vs WT
Kcnb1	protein_coding	68	5.67	-0.003	0.997923	9.98e-01	NA	Terminal	WT and NGF	Reports Up and Down regulated genes in NGF compared to WT | NGF vs WT
Lrrc20	protein_coding	68	5.67	0.243	1.18345	NA	NA	Terminal	WT and NGF	Reports Up and Down regulated genes in NGF compared to WT | NGF vs WT
Gcn1	protein_coding	67	5.58	3.636	12.4321	1.62e-04	NA	Terminal	WT and NGF	Reports Up and Down regulated genes in NGF compared to WT | NGF vs WT
Mllt10	protein_coding	67	5.58	1.7	3.24901	6.93e-02	NA	Terminal	WT and NGF	Reports Up and Down regulated genes in NGF compared to WT | NGF vs WT
Gpd1	protein_coding	67	5.58	1.913	3.76591	1.05e-01	NA	Terminal	WT and NGF	Reports Up and Down regulated genes in NGF compared to WT | NGF vs WT
Dpf2	protein_coding	67	5.58	1.579	2.98763	1.22e-01	NA	Terminal	WT and NGF	Reports Up and Down regulated genes in NGF compared to WT | NGF vs WT
Dao	protein_coding	67	5.58	-1.895	0.268874	1.24e-01	NA	Terminal	WT and NGF	Reports Up and Down regulated genes in NGF compared to WT | NGF vs WT
Mdc1	protein_coding	67	5.58	1.323	2.50186	1.39e-01	NA	Terminal	WT and NGF	Reports Up and Down regulated genes in NGF compared to WT | NGF vs WT
Parp2	protein_coding	67	5.58	1.133	2.19314	1.59e-01	NA	Terminal	WT and NGF	Reports Up and Down regulated genes in NGF compared to WT | NGF vs WT
Trib2	protein_coding	67	5.58	1.073	2.1038	1.61e-01	NA	Terminal	WT and NGF	Reports Up and Down regulated genes in NGF compared to WT | NGF vs WT
Med16	protein_coding	67	5.58	-1.403	0.378142	1.75e-01	NA	Terminal	WT and NGF	Reports Up and Down regulated genes in NGF compared to WT | NGF vs WT
Pdcl	protein_coding	67	5.58	1.038	2.05338	1.88e-01	NA	Terminal	WT and NGF	Reports Up and Down regulated genes in NGF compared to WT | NGF vs WT
Rnf170	protein_coding	67	5.58	1.643	3.12315	1.99e-01	NA	Terminal	WT and NGF	Reports Up and Down regulated genes in NGF compared to WT | NGF vs WT
Fat3	protein_coding	67	5.58	0.921	1.89343	2.24e-01	NA	Terminal	WT and NGF	Reports Up and Down regulated genes in NGF compared to WT | NGF vs WT
Tbk1	protein_coding	67	5.58	0.8	1.7411	2.33e-01	NA	Terminal	WT and NGF	Reports Up and Down regulated genes in NGF compared to WT | NGF vs WT
Ctnna3	protein_coding	67	5.58	1.09	2.12874	2.62e-01	9.99e-01	Terminal	WT and NGF	Reports Up and Down regulated genes in NGF compared to WT | NGF vs WT
Pmpca	protein_coding	67	5.58	-0.846	0.556325	3.16e-01	NA	Terminal	WT and NGF	Reports Up and Down regulated genes in NGF compared to WT | NGF vs WT
Eif4e3	protein_coding	67	5.58	0.951	1.93321	3.35e-01	NA	Terminal	WT and NGF	Reports Up and Down regulated genes in NGF compared to WT | NGF vs WT
Sirt7	protein_coding	67	5.58	-0.745	0.596668	3.62e-01	NA	Terminal	WT and NGF	Reports Up and Down regulated genes in NGF compared to WT | NGF vs WT
Dzip1	protein_coding	67	5.58	-0.588	0.665265	4.19e-01	NA	Terminal	WT and NGF	Reports Up and Down regulated genes in NGF compared to WT | NGF vs WT
Kmt5b	protein_coding	67	5.58	0.818	1.76296	4.32e-01	NA	Terminal	WT and NGF	Reports Up and Down regulated genes in NGF compared to WT | NGF vs WT
Tmem185b	protein_coding	67	5.58	0.736	1.66555	4.57e-01	NA	Terminal	WT and NGF	Reports Up and Down regulated genes in NGF compared to WT | NGF vs WT
Kat2b	protein_coding	67	5.58	0.538	1.45196	4.76e-01	9.99e-01	Terminal	WT and NGF	Reports Up and Down regulated genes in NGF compared to WT | NGF vs WT
Prox1	protein_coding	67	5.58	0.662	1.58227	5.34e-01	NA	Terminal	WT and NGF	Reports Up and Down regulated genes in NGF compared to WT | NGF vs WT
Vegfb	protein_coding	67	5.58	0.617	1.53368	5.52e-01	NA	Terminal	WT and NGF	Reports Up and Down regulated genes in NGF compared to WT | NGF vs WT
Asic1	protein_coding	67	5.58	0.609	1.5252	5.77e-01	NA	Terminal	WT and NGF	Reports Up and Down regulated genes in NGF compared to WT | NGF vs WT
Tcea2	protein_coding	67	5.58	-0.505	0.70466	5.95e-01	NA	Terminal	WT and NGF	Reports Up and Down regulated genes in NGF compared to WT | NGF vs WT
Etv1	protein_coding	67	5.58	0.339	1.26488	6.77e-01	NA	Terminal	WT and NGF	Reports Up and Down regulated genes in NGF compared to WT | NGF vs WT
Kmt2b	protein_coding	67	5.58	-0.283	0.82188	6.87e-01	NA	Terminal	WT and NGF	Reports Up and Down regulated genes in NGF compared to WT | NGF vs WT
Hook1	protein_coding	67	5.58	0.455	1.37078	6.90e-01	NA	Terminal	WT and NGF	Reports Up and Down regulated genes in NGF compared to WT | NGF vs WT
Traf3	protein_coding	67	5.58	-0.435	0.739694	6.97e-01	NA	Terminal	WT and NGF	Reports Up and Down regulated genes in NGF compared to WT | NGF vs WT
Zzz3	protein_coding	67	5.58	-0.291	0.817335	7.10e-01	NA	Terminal	WT and NGF	Reports Up and Down regulated genes in NGF compared to WT | NGF vs WT
Suclg2	protein_coding	67	5.58	0.453	1.36888	7.11e-01	NA	Terminal	WT and NGF	Reports Up and Down regulated genes in NGF compared to WT | NGF vs WT
Glmn	protein_coding	67	5.58	-0.273	0.827597	7.11e-01	NA	Terminal	WT and NGF	Reports Up and Down regulated genes in NGF compared to WT | NGF vs WT
Fam161b	protein_coding	67	5.58	-0.299	0.812816	7.39e-01	9.99e-01	Terminal	WT and NGF	Reports Up and Down regulated genes in NGF compared to WT | NGF vs WT
Tmem38a	protein_coding	67	5.58	0.42	1.33793	7.41e-01	NA	Terminal	WT and NGF	Reports Up and Down regulated genes in NGF compared to WT | NGF vs WT
Kcnq3	protein_coding	67	5.58	0.271	1.20664	7.86e-01	NA	Terminal	WT and NGF	Reports Up and Down regulated genes in NGF compared to WT | NGF vs WT
Vps50	protein_coding	67	5.58	0.219	1.16393	7.90e-01	NA	Terminal	WT and NGF	Reports Up and Down regulated genes in NGF compared to WT | NGF vs WT
1810013L24Rik	protein_coding	67	5.58	0.268	1.20414	7.91e-01	NA	Terminal	WT and NGF	Reports Up and Down regulated genes in NGF compared to WT | NGF vs WT
Ptprm	protein_coding	67	5.58	0.223	1.16716	7.94e-01	NA	Terminal	WT and NGF	Reports Up and Down regulated genes in NGF compared to WT | NGF vs WT
Lzts1	protein_coding	67	5.58	-0.209	0.865137	8.10e-01	NA	Terminal	WT and NGF	Reports Up and Down regulated genes in NGF compared to WT | NGF vs WT
Elmod2	protein_coding	67	5.58	-0.156	0.89751	8.27e-01	9.99e-01	Terminal	WT and NGF	Reports Up and Down regulated genes in NGF compared to WT | NGF vs WT
Ccnk	protein_coding	67	5.58	-0.171	0.888227	8.38e-01	NA	Terminal	WT and NGF	Reports Up and Down regulated genes in NGF compared to WT | NGF vs WT
Gm37954	TEC	67	5.58	-0.194	0.874179	8.48e-01	9.99e-01	Terminal	WT and NGF	Reports Up and Down regulated genes in NGF compared to WT | NGF vs WT
Fn1	protein_coding	67	5.58	0.15	1.10957	8.65e-01	NA	Terminal	WT and NGF	Reports Up and Down regulated genes in NGF compared to WT | NGF vs WT
Abhd10	protein_coding	67	5.58	-0.13	0.913831	8.69e-01	NA	Terminal	WT and NGF	Reports Up and Down regulated genes in NGF compared to WT | NGF vs WT
Ube2j2	protein_coding	67	5.58	0.146	1.1065	8.85e-01	NA	Terminal	WT and NGF	Reports Up and Down regulated genes in NGF compared to WT | NGF vs WT
D130040H23Rik	protein_coding	67	5.58	0.077	1.05482	9.23e-01	9.99e-01	Terminal	WT and NGF	Reports Up and Down regulated genes in NGF compared to WT | NGF vs WT
Ints13	protein_coding	67	5.58	0.07	1.04972	9.31e-01	NA	Terminal	WT and NGF	Reports Up and Down regulated genes in NGF compared to WT | NGF vs WT
Cd52	protein_coding	67	5.58	0.086	1.06142	9.43e-01	NA	Terminal	WT and NGF	Reports Up and Down regulated genes in NGF compared to WT | NGF vs WT
Rhbdd3	protein_coding	67	5.58	0.056	1.03958	9.55e-01	NA	Terminal	WT and NGF	Reports Up and Down regulated genes in NGF compared to WT | NGF vs WT
Ccdc148	protein_coding	67	5.58	-0.051	0.965267	9.56e-01	NA	Terminal	WT and NGF	Reports Up and Down regulated genes in NGF compared to WT | NGF vs WT
Gfra1	protein_coding	67	5.58	0.046	1.0324	9.65e-01	NA	Terminal	WT and NGF	Reports Up and Down regulated genes in NGF compared to WT | NGF vs WT
Unc79	protein_coding	67	5.58	0.009	1.00626	9.93e-01	NA	Terminal	WT and NGF	Reports Up and Down regulated genes in NGF compared to WT | NGF vs WT
Slf2	protein_coding	66	5.5	2.435	5.40764	7.15e-03	NA	Terminal	WT and NGF	Reports Up and Down regulated genes in NGF compared to WT | NGF vs WT
Chuk	protein_coding	66	5.5	2.053	4.14968	1.20e-02	NA	Terminal	WT and NGF	Reports Up and Down regulated genes in NGF compared to WT | NGF vs WT
Slc7a4	protein_coding	66	5.5	1.549	2.92614	8.63e-02	NA	Terminal	WT and NGF	Reports Up and Down regulated genes in NGF compared to WT | NGF vs WT
Ldb2	protein_coding	66	5.5	1.196	2.29104	8.95e-02	9.99e-01	Terminal	WT and NGF	Reports Up and Down regulated genes in NGF compared to WT | NGF vs WT
Rpa3	protein_coding	66	5.5	-1.163	0.446583	1.53e-01	NA	Terminal	WT and NGF	Reports Up and Down regulated genes in NGF compared to WT | NGF vs WT
Maob	protein_coding	66	5.5	-1.05	0.482968	1.68e-01	NA	Terminal	WT and NGF	Reports Up and Down regulated genes in NGF compared to WT | NGF vs WT
Cul7	protein_coding	66	5.5	1.033	2.04627	2.09e-01	NA	Terminal	WT and NGF	Reports Up and Down regulated genes in NGF compared to WT | NGF vs WT
Gatad1	protein_coding	66	5.5	-1.08	0.473029	2.12e-01	NA	Terminal	WT and NGF	Reports Up and Down regulated genes in NGF compared to WT | NGF vs WT
Polr1h	protein_coding	66	5.5	1.098	2.14058	2.60e-01	NA	Terminal	WT and NGF	Reports Up and Down regulated genes in NGF compared to WT | NGF vs WT
Eno3	protein_coding	66	5.5	1.069	2.09798	2.72e-01	NA	Terminal	WT and NGF	Reports Up and Down regulated genes in NGF compared to WT | NGF vs WT
Dhx16	protein_coding	66	5.5	-0.868	0.547906	2.98e-01	NA	Terminal	WT and NGF	Reports Up and Down regulated genes in NGF compared to WT | NGF vs WT
Samd5	protein_coding	66	5.5	0.905	1.87254	3.32e-01	NA	Terminal	WT and NGF	Reports Up and Down regulated genes in NGF compared to WT | NGF vs WT
Hhatl	protein_coding	66	5.5	0.93	1.90528	3.36e-01	NA	Terminal	WT and NGF	Reports Up and Down regulated genes in NGF compared to WT | NGF vs WT
Cnpy4	protein_coding	66	5.5	-0.672	0.627636	3.68e-01	NA	Terminal	WT and NGF	Reports Up and Down regulated genes in NGF compared to WT | NGF vs WT
Edem3	protein_coding	66	5.5	0.733	1.66209	3.78e-01	NA	Terminal	WT and NGF	Reports Up and Down regulated genes in NGF compared to WT | NGF vs WT
Uaca	protein_coding	66	5.5	1.17	2.25012	3.85e-01	NA	Terminal	WT and NGF	Reports Up and Down regulated genes in NGF compared to WT | NGF vs WT
Ric3	protein_coding	66	5.5	0.545	1.45902	4.08e-01	NA	Terminal	WT and NGF	Reports Up and Down regulated genes in NGF compared to WT | NGF vs WT
Gin1	protein_coding	66	5.5	0.599	1.51467	4.33e-01	NA	Terminal	WT and NGF	Reports Up and Down regulated genes in NGF compared to WT | NGF vs WT
Ccng1	protein_coding	66	5.5	0.576	1.49071	4.42e-01	NA	Terminal	WT and NGF	Reports Up and Down regulated genes in NGF compared to WT | NGF vs WT
Gemin7	protein_coding	66	5.5	0.707	1.63241	4.53e-01	NA	Terminal	WT and NGF	Reports Up and Down regulated genes in NGF compared to WT | NGF vs WT
Mrpl23	protein_coding	66	5.5	0.792	1.73147	4.59e-01	NA	Terminal	WT and NGF	Reports Up and Down regulated genes in NGF compared to WT | NGF vs WT
Ulk2	protein_coding	66	5.5	0.864	1.82008	4.61e-01	NA	Terminal	WT and NGF	Reports Up and Down regulated genes in NGF compared to WT | NGF vs WT
Nalcn	protein_coding	66	5.5	-0.791	0.577943	4.66e-01	NA	Terminal	WT and NGF	Reports Up and Down regulated genes in NGF compared to WT | NGF vs WT
Tmem222	protein_coding	66	5.5	-0.705	0.613442	4.94e-01	NA	Terminal	WT and NGF	Reports Up and Down regulated genes in NGF compared to WT | NGF vs WT
Cep295	protein_coding	66	5.5	0.464	1.37936	5.02e-01	NA	Terminal	WT and NGF	Reports Up and Down regulated genes in NGF compared to WT | NGF vs WT
Pitrm1	protein_coding	66	5.5	0.476	1.39088	5.57e-01	NA	Terminal	WT and NGF	Reports Up and Down regulated genes in NGF compared to WT | NGF vs WT
Napa	protein_coding	66	5.5	-0.469	0.722465	5.67e-01	NA	Terminal	WT and NGF	Reports Up and Down regulated genes in NGF compared to WT | NGF vs WT
Ldb3	protein_coding	66	5.5	0.612	1.52838	5.74e-01	NA	Terminal	WT and NGF	Reports Up and Down regulated genes in NGF compared to WT | NGF vs WT
Tnnt2	protein_coding	66	5.5	0.498	1.41225	5.78e-01	NA	Terminal	WT and NGF	Reports Up and Down regulated genes in NGF compared to WT | NGF vs WT
Jakmip1	protein_coding	66	5.5	-0.758	0.591316	5.85e-01	NA	Terminal	WT and NGF	Reports Up and Down regulated genes in NGF compared to WT | NGF vs WT
Mgat5	protein_coding	66	5.5	0.555	1.46917	5.85e-01	NA	Terminal	WT and NGF	Reports Up and Down regulated genes in NGF compared to WT | NGF vs WT
Nt5c3	protein_coding	66	5.5	-0.368	0.774856	6.05e-01	9.99e-01	Terminal	WT and NGF	Reports Up and Down regulated genes in NGF compared to WT | NGF vs WT
Zfp1	protein_coding	66	5.5	-0.436	0.739181	6.11e-01	NA	Terminal	WT and NGF	Reports Up and Down regulated genes in NGF compared to WT | NGF vs WT
Wdyhv1	protein_coding	66	5.5	-0.529	0.693035	6.13e-01	NA	Terminal	WT and NGF	Reports Up and Down regulated genes in NGF compared to WT | NGF vs WT
Fktn	protein_coding	66	5.5	0.552	1.46612	6.18e-01	NA	Terminal	WT and NGF	Reports Up and Down regulated genes in NGF compared to WT | NGF vs WT
Creld2	protein_coding	66	5.5	0.476	1.39088	6.24e-01	NA	Terminal	WT and NGF	Reports Up and Down regulated genes in NGF compared to WT | NGF vs WT
Ehbp1l1	protein_coding	66	5.5	0.462	1.37745	7.02e-01	NA	Terminal	WT and NGF	Reports Up and Down regulated genes in NGF compared to WT | NGF vs WT
Cdh22	protein_coding	66	5.5	0.472	1.38703	7.35e-01	NA	Terminal	WT and NGF	Reports Up and Down regulated genes in NGF compared to WT | NGF vs WT
Tmem87b	protein_coding	66	5.5	0.324	1.2518	7.56e-01	NA	Terminal	WT and NGF	Reports Up and Down regulated genes in NGF compared to WT | NGF vs WT
Als2	protein_coding	66	5.5	-0.297	0.813943	7.63e-01	NA	Terminal	WT and NGF	Reports Up and Down regulated genes in NGF compared to WT | NGF vs WT
Nans	protein_coding	66	5.5	-0.217	0.860353	8.36e-01	NA	Terminal	WT and NGF	Reports Up and Down regulated genes in NGF compared to WT | NGF vs WT
Hivep3	protein_coding	66	5.5	0.107	1.07699	8.77e-01	NA	Terminal	WT and NGF	Reports Up and Down regulated genes in NGF compared to WT | NGF vs WT
Tubgcp3	protein_coding	66	5.5	0.18	1.13288	8.85e-01	NA	Terminal	WT and NGF	Reports Up and Down regulated genes in NGF compared to WT | NGF vs WT
Aldh6a1	protein_coding	66	5.5	-0.102	0.93174	8.99e-01	9.99e-01	Terminal	WT and NGF	Reports Up and Down regulated genes in NGF compared to WT | NGF vs WT
Arid1b	protein_coding	66	5.5	-0.077	0.948027	9.16e-01	NA	Terminal	WT and NGF	Reports Up and Down regulated genes in NGF compared to WT | NGF vs WT
Osbpl11	protein_coding	66	5.5	-0.085	0.942785	9.18e-01	NA	Terminal	WT and NGF	Reports Up and Down regulated genes in NGF compared to WT | NGF vs WT
Zfp330	protein_coding	66	5.5	-0.07	0.952638	9.39e-01	NA	Terminal	WT and NGF	Reports Up and Down regulated genes in NGF compared to WT | NGF vs WT
Sat1	protein_coding	66	5.5	0.079	1.05629	9.40e-01	NA	Terminal	WT and NGF	Reports Up and Down regulated genes in NGF compared to WT | NGF vs WT
Ino80	protein_coding	66	5.5	-0.048	0.967276	9.43e-01	NA	Terminal	WT and NGF	Reports Up and Down regulated genes in NGF compared to WT | NGF vs WT
Ngly1	protein_coding	66	5.5	-0.046	0.968618	9.50e-01	NA	Terminal	WT and NGF	Reports Up and Down regulated genes in NGF compared to WT | NGF vs WT
Tyw1	protein_coding	66	5.5	0.025	1.01748	9.74e-01	NA	Terminal	WT and NGF	Reports Up and Down regulated genes in NGF compared to WT | NGF vs WT
Polr2i	protein_coding	66	5.5	0.022	1.01537	9.82e-01	NA	Terminal	WT and NGF	Reports Up and Down regulated genes in NGF compared to WT | NGF vs WT
Tet2	protein_coding	65	5.42	1.819	3.52837	4.17e-02	NA	Terminal	WT and NGF	Reports Up and Down regulated genes in NGF compared to WT | NGF vs WT
Ing2	protein_coding	65	5.42	-1.521	0.348444	8.45e-02	NA	Terminal	WT and NGF	Reports Up and Down regulated genes in NGF compared to WT | NGF vs WT
Gse1	protein_coding	65	5.42	1.155	2.22684	1.02e-01	9.99e-01	Terminal	WT and NGF	Reports Up and Down regulated genes in NGF compared to WT | NGF vs WT
Ahdc1	protein_coding	65	5.42	1.384	2.60991	1.38e-01	NA	Terminal	WT and NGF	Reports Up and Down regulated genes in NGF compared to WT | NGF vs WT
Angel2	protein_coding	65	5.42	1.324	2.50359	1.39e-01	NA	Terminal	WT and NGF	Reports Up and Down regulated genes in NGF compared to WT | NGF vs WT
Tprn	protein_coding	65	5.42	1.803	3.48945	1.54e-01	NA	Terminal	WT and NGF	Reports Up and Down regulated genes in NGF compared to WT | NGF vs WT
Vps37c	protein_coding	65	5.42	-1.208	0.432868	1.55e-01	NA	Terminal	WT and NGF	Reports Up and Down regulated genes in NGF compared to WT | NGF vs WT
Mcm3ap	protein_coding	65	5.42	-1.126	0.458184	1.85e-01	NA	Terminal	WT and NGF	Reports Up and Down regulated genes in NGF compared to WT | NGF vs WT
Atxn1	protein_coding	65	5.42	1.217	2.32463	1.92e-01	NA	Terminal	WT and NGF	Reports Up and Down regulated genes in NGF compared to WT | NGF vs WT
Pias4	protein_coding	65	5.42	1.089	2.12727	1.99e-01	NA	Terminal	WT and NGF	Reports Up and Down regulated genes in NGF compared to WT | NGF vs WT
Grm7	protein_coding	65	5.42	1.06	2.08493	2.08e-01	NA	Terminal	WT and NGF	Reports Up and Down regulated genes in NGF compared to WT | NGF vs WT
Mthfd2	protein_coding	65	5.42	1.248	2.37512	2.21e-01	NA	Terminal	WT and NGF	Reports Up and Down regulated genes in NGF compared to WT | NGF vs WT
Chd1	protein_coding	65	5.42	1.038	2.05338	2.28e-01	NA	Terminal	WT and NGF	Reports Up and Down regulated genes in NGF compared to WT | NGF vs WT
Prkch	protein_coding	65	5.42	-1.854	0.276624	2.45e-01	NA	Terminal	WT and NGF	Reports Up and Down regulated genes in NGF compared to WT | NGF vs WT
Cops7a	protein_coding	65	5.42	1.297	2.45717	2.53e-01	NA	Terminal	WT and NGF	Reports Up and Down regulated genes in NGF compared to WT | NGF vs WT
Psd2	protein_coding	65	5.42	1.149	2.2176	2.85e-01	NA	Terminal	WT and NGF	Reports Up and Down regulated genes in NGF compared to WT | NGF vs WT
Hey1	protein_coding	65	5.42	-0.961	0.513701	2.94e-01	NA	Terminal	WT and NGF	Reports Up and Down regulated genes in NGF compared to WT | NGF vs WT
Gm26703	lncRNA	65	5.42	-0.962	0.513345	3.26e-01	NA	Terminal	WT and NGF	Reports Up and Down regulated genes in NGF compared to WT | NGF vs WT
Nr2f2	protein_coding	65	5.42	0.7	1.6245	3.40e-01	NA	Terminal	WT and NGF	Reports Up and Down regulated genes in NGF compared to WT | NGF vs WT
Hccs	protein_coding	65	5.42	-0.692	0.618995	3.90e-01	9.99e-01	Terminal	WT and NGF	Reports Up and Down regulated genes in NGF compared to WT | NGF vs WT
Smc4	protein_coding	65	5.42	-0.607	0.656561	4.22e-01	NA	Terminal	WT and NGF	Reports Up and Down regulated genes in NGF compared to WT | NGF vs WT
Rap1gap	protein_coding	65	5.42	0.545	1.45902	4.28e-01	9.99e-01	Terminal	WT and NGF	Reports Up and Down regulated genes in NGF compared to WT | NGF vs WT
Tm2d2	protein_coding	65	5.42	0.716	1.64262	4.53e-01	NA	Terminal	WT and NGF	Reports Up and Down regulated genes in NGF compared to WT | NGF vs WT
Nts	protein_coding	65	5.42	0.695	1.61888	4.67e-01	NA	Terminal	WT and NGF	Reports Up and Down regulated genes in NGF compared to WT | NGF vs WT
Rer1	protein_coding	65	5.42	0.674	1.59549	4.78e-01	NA	Terminal	WT and NGF	Reports Up and Down regulated genes in NGF compared to WT | NGF vs WT
Spint2	protein_coding	65	5.42	-1.024	0.491751	4.87e-01	NA	Terminal	WT and NGF	Reports Up and Down regulated genes in NGF compared to WT | NGF vs WT
Dgke	protein_coding	65	5.42	-0.53	0.692555	5.29e-01	NA	Terminal	WT and NGF	Reports Up and Down regulated genes in NGF compared to WT | NGF vs WT
H2aj	protein_coding	65	5.42	-0.56	0.678302	5.33e-01	NA	Terminal	WT and NGF	Reports Up and Down regulated genes in NGF compared to WT | NGF vs WT
Arhgef3	protein_coding	65	5.42	0.589	1.5042	5.68e-01	NA	Terminal	WT and NGF	Reports Up and Down regulated genes in NGF compared to WT | NGF vs WT
Lrig1	protein_coding	65	5.42	-0.555	0.680657	5.95e-01	NA	Terminal	WT and NGF	Reports Up and Down regulated genes in NGF compared to WT | NGF vs WT
Tdrkh	protein_coding	65	5.42	0.341	1.26663	6.15e-01	NA	Terminal	WT and NGF	Reports Up and Down regulated genes in NGF compared to WT | NGF vs WT
Fam219b	protein_coding	65	5.42	-0.558	0.679243	6.19e-01	NA	Terminal	WT and NGF	Reports Up and Down regulated genes in NGF compared to WT | NGF vs WT
Parp4	protein_coding	65	5.42	0.403	1.32225	6.32e-01	NA	Terminal	WT and NGF	Reports Up and Down regulated genes in NGF compared to WT | NGF vs WT
Slc25a18	protein_coding	65	5.42	0.364	1.28699	6.37e-01	NA	Terminal	WT and NGF	Reports Up and Down regulated genes in NGF compared to WT | NGF vs WT
Plce1	protein_coding	65	5.42	-0.389	0.763659	6.39e-01	NA	Terminal	WT and NGF	Reports Up and Down regulated genes in NGF compared to WT | NGF vs WT
Gsk3a	protein_coding	65	5.42	-0.584	0.667112	6.81e-01	NA	Terminal	WT and NGF	Reports Up and Down regulated genes in NGF compared to WT | NGF vs WT
Desi2	protein_coding	65	5.42	0.483	1.39765	7.03e-01	NA	Terminal	WT and NGF	Reports Up and Down regulated genes in NGF compared to WT | NGF vs WT
Entrep3	protein_coding	65	5.42	-0.389	0.763659	7.17e-01	NA	Terminal	WT and NGF	Reports Up and Down regulated genes in NGF compared to WT | NGF vs WT
Btbd1	protein_coding	65	5.42	0.264	1.2008	7.59e-01	NA	Terminal	WT and NGF	Reports Up and Down regulated genes in NGF compared to WT | NGF vs WT
Lcor	protein_coding	65	5.42	0.242	1.18263	7.62e-01	NA	Terminal	WT and NGF	Reports Up and Down regulated genes in NGF compared to WT | NGF vs WT
Slc9a8	protein_coding	65	5.42	0.188	1.13918	7.82e-01	NA	Terminal	WT and NGF	Reports Up and Down regulated genes in NGF compared to WT | NGF vs WT
Clcn5	protein_coding	65	5.42	0.213	1.1591	8.18e-01	NA	Terminal	WT and NGF	Reports Up and Down regulated genes in NGF compared to WT | NGF vs WT
Zfhx2	protein_coding	65	5.42	0.185	1.13682	8.36e-01	NA	Terminal	WT and NGF	Reports Up and Down regulated genes in NGF compared to WT | NGF vs WT
Ankle2	protein_coding	65	5.42	-0.135	0.91067	8.53e-01	9.99e-01	Terminal	WT and NGF	Reports Up and Down regulated genes in NGF compared to WT | NGF vs WT
Prkg1	protein_coding	65	5.42	0.178	1.13131	8.53e-01	NA	Terminal	WT and NGF	Reports Up and Down regulated genes in NGF compared to WT | NGF vs WT
Bnip2	protein_coding	65	5.42	0.201	1.14949	8.65e-01	NA	Terminal	WT and NGF	Reports Up and Down regulated genes in NGF compared to WT | NGF vs WT
Mrpl33	protein_coding	65	5.42	0.137	1.09962	8.92e-01	NA	Terminal	WT and NGF	Reports Up and Down regulated genes in NGF compared to WT | NGF vs WT
Cnr1	protein_coding	65	5.42	0.071	1.05044	9.49e-01	NA	Terminal	WT and NGF	Reports Up and Down regulated genes in NGF compared to WT | NGF vs WT
Sema4f	protein_coding	65	5.42	-0.082	0.944747	9.51e-01	NA	Terminal	WT and NGF	Reports Up and Down regulated genes in NGF compared to WT | NGF vs WT
Neo1	protein_coding	65	5.42	0.024	1.01677	9.79e-01	NA	Terminal	WT and NGF	Reports Up and Down regulated genes in NGF compared to WT | NGF vs WT
Zc4h2	protein_coding	65	5.42	0.01	1.00696	9.90e-01	9.99e-01	Terminal	WT and NGF	Reports Up and Down regulated genes in NGF compared to WT | NGF vs WT
Rnaseh2b	protein_coding	65	5.42	-0.003	0.997923	9.97e-01	NA	Terminal	WT and NGF	Reports Up and Down regulated genes in NGF compared to WT | NGF vs WT
D3Ertd751e	protein_coding	65	5.42	-1.547	0.342221	NA	NA	Terminal	WT and NGF	Reports Up and Down regulated genes in NGF compared to WT | NGF vs WT
Dennd11	protein_coding	64	5.33	2.156	4.45677	1.10e-02	7.83e-01	Terminal	WT and NGF	Reports Up and Down regulated genes in NGF compared to WT | NGF vs WT
Eef1aknmt	protein_coding	64	5.33	-1.649	0.318861	4.78e-02	9.99e-01	Terminal	WT and NGF	Reports Up and Down regulated genes in NGF compared to WT | NGF vs WT
Ado	protein_coding	64	5.33	2.001	4.00277	5.19e-02	NA	Terminal	WT and NGF	Reports Up and Down regulated genes in NGF compared to WT | NGF vs WT
Zfp113	protein_coding	64	5.33	-2.55	0.170755	8.13e-02	NA	Terminal	WT and NGF	Reports Up and Down regulated genes in NGF compared to WT | NGF vs WT
Pstk	protein_coding	64	5.33	-1.66	0.316439	9.33e-02	NA	Terminal	WT and NGF	Reports Up and Down regulated genes in NGF compared to WT | NGF vs WT
Pten	protein_coding	64	5.33	1.67	3.18215	9.85e-02	NA	Terminal	WT and NGF	Reports Up and Down regulated genes in NGF compared to WT | NGF vs WT
Nol10	protein_coding	64	5.33	0.977	1.96837	1.60e-01	9.99e-01	Terminal	WT and NGF	Reports Up and Down regulated genes in NGF compared to WT | NGF vs WT
Ccne1	protein_coding	64	5.33	1.004	2.00555	1.61e-01	9.99e-01	Terminal	WT and NGF	Reports Up and Down regulated genes in NGF compared to WT | NGF vs WT
Nudt22	protein_coding	64	5.33	-1.276	0.412939	1.97e-01	NA	Terminal	WT and NGF	Reports Up and Down regulated genes in NGF compared to WT | NGF vs WT
Tmem176b	protein_coding	64	5.33	-1.309	0.403601	2.01e-01	NA	Terminal	WT and NGF	Reports Up and Down regulated genes in NGF compared to WT | NGF vs WT
Fam131b	protein_coding	64	5.33	-1.055	0.481297	2.23e-01	NA	Terminal	WT and NGF	Reports Up and Down regulated genes in NGF compared to WT | NGF vs WT
Bex4	protein_coding	64	5.33	-0.958	0.51477	2.31e-01	NA	Terminal	WT and NGF	Reports Up and Down regulated genes in NGF compared to WT | NGF vs WT
Mrps7	protein_coding	64	5.33	-1.53	0.346277	2.35e-01	NA	Terminal	WT and NGF	Reports Up and Down regulated genes in NGF compared to WT | NGF vs WT
Tmub2	protein_coding	64	5.33	1.023	2.03214	2.38e-01	NA	Terminal	WT and NGF	Reports Up and Down regulated genes in NGF compared to WT | NGF vs WT
Hlf	protein_coding	64	5.33	1.187	2.27679	2.48e-01	NA	Terminal	WT and NGF	Reports Up and Down regulated genes in NGF compared to WT | NGF vs WT
Gm47283	lncRNA	64	5.33	-0.981	0.506628	2.49e-01	9.99e-01	Terminal	WT and NGF	Reports Up and Down regulated genes in NGF compared to WT | NGF vs WT
Fxyd7	protein_coding	64	5.33	0.898	1.86348	2.56e-01	NA	Terminal	WT and NGF	Reports Up and Down regulated genes in NGF compared to WT | NGF vs WT
Ggps1	protein_coding	64	5.33	-1.12	0.460094	2.59e-01	NA	Terminal	WT and NGF	Reports Up and Down regulated genes in NGF compared to WT | NGF vs WT
Diaph2	protein_coding	64	5.33	0.894	1.85832	2.86e-01	9.99e-01	Terminal	WT and NGF	Reports Up and Down regulated genes in NGF compared to WT | NGF vs WT
Cbwd1	protein_coding	64	5.33	-0.785	0.580352	3.07e-01	NA	Terminal	WT and NGF	Reports Up and Down regulated genes in NGF compared to WT | NGF vs WT
Ofd1	protein_coding	64	5.33	0.905	1.87254	3.16e-01	NA	Terminal	WT and NGF	Reports Up and Down regulated genes in NGF compared to WT | NGF vs WT
Atp13a3	protein_coding	64	5.33	0.785	1.72309	3.54e-01	NA	Terminal	WT and NGF	Reports Up and Down regulated genes in NGF compared to WT | NGF vs WT
Amd1	protein_coding	64	5.33	0.757	1.68997	3.59e-01	NA	Terminal	WT and NGF	Reports Up and Down regulated genes in NGF compared to WT | NGF vs WT
Pyurf	protein_coding	64	5.33	0.618	1.53475	4.14e-01	NA	Terminal	WT and NGF	Reports Up and Down regulated genes in NGF compared to WT | NGF vs WT
Xrcc5	protein_coding	64	5.33	0.743	1.67365	4.39e-01	NA	Terminal	WT and NGF	Reports Up and Down regulated genes in NGF compared to WT | NGF vs WT
Tor1a	protein_coding	64	5.33	0.945	1.92519	5.03e-01	NA	Terminal	WT and NGF	Reports Up and Down regulated genes in NGF compared to WT | NGF vs WT
Stx6	protein_coding	64	5.33	-0.734	0.601235	5.03e-01	NA	Terminal	WT and NGF	Reports Up and Down regulated genes in NGF compared to WT | NGF vs WT
Slc7a1	protein_coding	64	5.33	0.729	1.65749	5.07e-01	NA	Terminal	WT and NGF	Reports Up and Down regulated genes in NGF compared to WT | NGF vs WT
Slc36a4	protein_coding	64	5.33	0.739	1.66902	5.15e-01	NA	Terminal	WT and NGF	Reports Up and Down regulated genes in NGF compared to WT | NGF vs WT
Evi5l	protein_coding	64	5.33	0.547	1.46104	5.15e-01	NA	Terminal	WT and NGF	Reports Up and Down regulated genes in NGF compared to WT | NGF vs WT
D430019H16Rik	protein_coding	64	5.33	-0.834	0.560972	5.18e-01	NA	Terminal	WT and NGF	Reports Up and Down regulated genes in NGF compared to WT | NGF vs WT
Tpm3-rs7	protein_coding	64	5.33	-0.485	0.714497	5.24e-01	NA	Terminal	WT and NGF	Reports Up and Down regulated genes in NGF compared to WT | NGF vs WT
Scn11a	protein_coding	64	5.33	-0.769	0.586824	5.61e-01	NA	Terminal	WT and NGF	Reports Up and Down regulated genes in NGF compared to WT | NGF vs WT
Smim20	protein_coding	64	5.33	-0.516	0.699308	5.67e-01	NA	Terminal	WT and NGF	Reports Up and Down regulated genes in NGF compared to WT | NGF vs WT
Ak2	protein_coding	64	5.33	-0.688	0.620714	5.76e-01	NA	Terminal	WT and NGF	Reports Up and Down regulated genes in NGF compared to WT | NGF vs WT
Asah2	protein_coding	64	5.33	-0.515	0.699793	5.81e-01	NA	Terminal	WT and NGF	Reports Up and Down regulated genes in NGF compared to WT | NGF vs WT
Tmem147	protein_coding	64	5.33	-0.493	0.710546	5.83e-01	NA	Terminal	WT and NGF	Reports Up and Down regulated genes in NGF compared to WT | NGF vs WT
Col4a1	protein_coding	64	5.33	0.415	1.3333	6.05e-01	NA	Terminal	WT and NGF	Reports Up and Down regulated genes in NGF compared to WT | NGF vs WT
Cop1	protein_coding	64	5.33	0.494	1.40834	6.39e-01	NA	Terminal	WT and NGF	Reports Up and Down regulated genes in NGF compared to WT | NGF vs WT
Cacng4	protein_coding	64	5.33	0.376	1.29774	6.54e-01	NA	Terminal	WT and NGF	Reports Up and Down regulated genes in NGF compared to WT | NGF vs WT
Psmg4	protein_coding	64	5.33	-0.389	0.763659	7.20e-01	NA	Terminal	WT and NGF	Reports Up and Down regulated genes in NGF compared to WT | NGF vs WT
Stx18	protein_coding	64	5.33	-0.227	0.85441	7.54e-01	9.99e-01	Terminal	WT and NGF	Reports Up and Down regulated genes in NGF compared to WT | NGF vs WT
Slc45a4	protein_coding	64	5.33	0.325	1.25266	7.91e-01	NA	Terminal	WT and NGF	Reports Up and Down regulated genes in NGF compared to WT | NGF vs WT
Uhrf2	protein_coding	64	5.33	-0.145	0.904379	8.38e-01	NA	Terminal	WT and NGF	Reports Up and Down regulated genes in NGF compared to WT | NGF vs WT
Serp2	protein_coding	64	5.33	0.176	1.12975	8.40e-01	NA	Terminal	WT and NGF	Reports Up and Down regulated genes in NGF compared to WT | NGF vs WT
Mrps17	protein_coding	64	5.33	0.15	1.10957	8.76e-01	NA	Terminal	WT and NGF	Reports Up and Down regulated genes in NGF compared to WT | NGF vs WT
Zmiz1	protein_coding	64	5.33	0.154	1.11265	8.91e-01	NA	Terminal	WT and NGF	Reports Up and Down regulated genes in NGF compared to WT | NGF vs WT
Trim36	protein_coding	64	5.33	-0.081	0.945402	9.24e-01	NA	Terminal	WT and NGF	Reports Up and Down regulated genes in NGF compared to WT | NGF vs WT
Pfdn4	protein_coding	64	5.33	-0.077	0.948027	9.39e-01	NA	Terminal	WT and NGF	Reports Up and Down regulated genes in NGF compared to WT | NGF vs WT
Sra1	protein_coding	64	5.33	0.041	1.02883	9.50e-01	NA	Terminal	WT and NGF	Reports Up and Down regulated genes in NGF compared to WT | NGF vs WT
Coro1c	protein_coding	64	5.33	0.063	1.04464	9.52e-01	NA	Terminal	WT and NGF	Reports Up and Down regulated genes in NGF compared to WT | NGF vs WT
Tmem14c	protein_coding	64	5.33	0.019	1.01326	9.78e-01	NA	Terminal	WT and NGF	Reports Up and Down regulated genes in NGF compared to WT | NGF vs WT
Vipas39	protein_coding	64	5.33	0.001	1.00069	9.99e-01	NA	Terminal	WT and NGF	Reports Up and Down regulated genes in NGF compared to WT | NGF vs WT
Ucp1	protein_coding	63	5.25	5.2	36.7583	2.60e-05	2.22e-02	Terminal	WT and NGF	Reports Up and Down regulated genes in NGF compared to WT | NGF vs WT
Gm10033	protein_coding	63	5.25	-1.803	0.286578	3.64e-02	NA	Terminal	WT and NGF	Reports Up and Down regulated genes in NGF compared to WT | NGF vs WT
Gne	protein_coding	63	5.25	-1.667	0.314907	3.93e-02	NA	Terminal	WT and NGF	Reports Up and Down regulated genes in NGF compared to WT | NGF vs WT
Mir99ahg	lncRNA	63	5.25	1.61	3.05252	4.23e-02	NA	Terminal	WT and NGF	Reports Up and Down regulated genes in NGF compared to WT | NGF vs WT
Dstyk	protein_coding	63	5.25	2.07	4.19887	5.88e-02	NA	Terminal	WT and NGF	Reports Up and Down regulated genes in NGF compared to WT | NGF vs WT
Gpld1	protein_coding	63	5.25	-1.584	0.333556	6.15e-02	NA	Terminal	WT and NGF	Reports Up and Down regulated genes in NGF compared to WT | NGF vs WT
Epg5	protein_coding	63	5.25	1.315	2.48802	1.01e-01	NA	Terminal	WT and NGF	Reports Up and Down regulated genes in NGF compared to WT | NGF vs WT
Septin9	protein_coding	63	5.25	1.464	2.75872	1.14e-01	NA	Terminal	WT and NGF	Reports Up and Down regulated genes in NGF compared to WT | NGF vs WT
Trpm7	protein_coding	63	5.25	1.219	2.32785	1.53e-01	9.99e-01	Terminal	WT and NGF	Reports Up and Down regulated genes in NGF compared to WT | NGF vs WT
Cpne4	protein_coding	63	5.25	1.042	2.05908	1.58e-01	NA	Terminal	WT and NGF	Reports Up and Down regulated genes in NGF compared to WT | NGF vs WT
Xpo6	protein_coding	63	5.25	1.015	2.0209	1.61e-01	NA	Terminal	WT and NGF	Reports Up and Down regulated genes in NGF compared to WT | NGF vs WT
Ltbp4	protein_coding	63	5.25	1.661	3.16236	1.89e-01	NA	Terminal	WT and NGF	Reports Up and Down regulated genes in NGF compared to WT | NGF vs WT
Mtmr9	protein_coding	63	5.25	1.091	2.13022	3.03e-01	NA	Terminal	WT and NGF	Reports Up and Down regulated genes in NGF compared to WT | NGF vs WT
Sergef	protein_coding	63	5.25	1.071	2.10089	3.03e-01	NA	Terminal	WT and NGF	Reports Up and Down regulated genes in NGF compared to WT | NGF vs WT
C1qc	protein_coding	63	5.25	-0.884	0.541863	3.06e-01	NA	Terminal	WT and NGF	Reports Up and Down regulated genes in NGF compared to WT | NGF vs WT
Dus3l	protein_coding	63	5.25	0.86	1.81504	3.24e-01	NA	Terminal	WT and NGF	Reports Up and Down regulated genes in NGF compared to WT | NGF vs WT
Cog2	protein_coding	63	5.25	-0.881	0.542991	3.36e-01	NA	Terminal	WT and NGF	Reports Up and Down regulated genes in NGF compared to WT | NGF vs WT
C1qb	protein_coding	63	5.25	-0.745	0.596668	3.64e-01	NA	Terminal	WT and NGF	Reports Up and Down regulated genes in NGF compared to WT | NGF vs WT
Kif16b	protein_coding	63	5.25	-0.711	0.610897	4.02e-01	NA	Terminal	WT and NGF	Reports Up and Down regulated genes in NGF compared to WT | NGF vs WT
Unc5b	protein_coding	63	5.25	0.897	1.86219	4.09e-01	NA	Terminal	WT and NGF	Reports Up and Down regulated genes in NGF compared to WT | NGF vs WT
Ctsf	protein_coding	63	5.25	-0.65	0.63728	4.17e-01	NA	Terminal	WT and NGF	Reports Up and Down regulated genes in NGF compared to WT | NGF vs WT
Pdlim2	protein_coding	63	5.25	0.703	1.62789	4.20e-01	NA	Terminal	WT and NGF	Reports Up and Down regulated genes in NGF compared to WT | NGF vs WT
Zfp36l1	protein_coding	63	5.25	0.59	1.50525	4.47e-01	NA	Terminal	WT and NGF	Reports Up and Down regulated genes in NGF compared to WT | NGF vs WT
Pdcd6	protein_coding	63	5.25	0.811	1.75443	4.74e-01	NA	Terminal	WT and NGF	Reports Up and Down regulated genes in NGF compared to WT | NGF vs WT
Tiam1	protein_coding	63	5.25	0.503	1.41716	4.96e-01	NA	Terminal	WT and NGF	Reports Up and Down regulated genes in NGF compared to WT | NGF vs WT
Gba	protein_coding	63	5.25	-0.709	0.611744	5.00e-01	NA	Terminal	WT and NGF	Reports Up and Down regulated genes in NGF compared to WT | NGF vs WT
Zdhhc9	protein_coding	63	5.25	0.642	1.56049	5.02e-01	NA	Terminal	WT and NGF	Reports Up and Down regulated genes in NGF compared to WT | NGF vs WT
Arhgap29	protein_coding	63	5.25	0.762	1.69584	5.02e-01	NA	Terminal	WT and NGF	Reports Up and Down regulated genes in NGF compared to WT | NGF vs WT
Sdhd	protein_coding	63	5.25	-0.698	0.616426	5.37e-01	NA	Terminal	WT and NGF	Reports Up and Down regulated genes in NGF compared to WT | NGF vs WT
Slc4a2	protein_coding	63	5.25	-0.407	0.75419	6.26e-01	NA	Terminal	WT and NGF	Reports Up and Down regulated genes in NGF compared to WT | NGF vs WT
H4c4	protein_coding	63	5.25	-0.425	0.744839	6.41e-01	NA	Terminal	WT and NGF	Reports Up and Down regulated genes in NGF compared to WT | NGF vs WT
Enox1	protein_coding	63	5.25	-0.312	0.805524	6.56e-01	NA	Terminal	WT and NGF	Reports Up and Down regulated genes in NGF compared to WT | NGF vs WT
Zfyve1	protein_coding	63	5.25	0.324	1.2518	6.71e-01	NA	Terminal	WT and NGF	Reports Up and Down regulated genes in NGF compared to WT | NGF vs WT
2300009A05Rik	protein_coding	63	5.25	0.342	1.26751	6.72e-01	NA	Terminal	WT and NGF	Reports Up and Down regulated genes in NGF compared to WT | NGF vs WT
Tatdn2	protein_coding	63	5.25	-0.522	0.696406	6.73e-01	NA	Terminal	WT and NGF	Reports Up and Down regulated genes in NGF compared to WT | NGF vs WT
Oard1	protein_coding	63	5.25	-0.576	0.670821	6.77e-01	NA	Terminal	WT and NGF	Reports Up and Down regulated genes in NGF compared to WT | NGF vs WT
Cnot6	protein_coding	63	5.25	0.332	1.25876	6.83e-01	NA	Terminal	WT and NGF	Reports Up and Down regulated genes in NGF compared to WT | NGF vs WT
Prr12	protein_coding	63	5.25	0.343	1.26839	6.91e-01	NA	Terminal	WT and NGF	Reports Up and Down regulated genes in NGF compared to WT | NGF vs WT
Gm4673	lncRNA	63	5.25	-0.378	0.769504	6.93e-01	NA	Terminal	WT and NGF	Reports Up and Down regulated genes in NGF compared to WT | NGF vs WT
Smg5	protein_coding	63	5.25	-0.396	0.759962	7.49e-01	NA	Terminal	WT and NGF	Reports Up and Down regulated genes in NGF compared to WT | NGF vs WT
Tbc1d32	protein_coding	63	5.25	-0.265	0.832199	7.56e-01	NA	Terminal	WT and NGF	Reports Up and Down regulated genes in NGF compared to WT | NGF vs WT
Tmub1	protein_coding	63	5.25	0.493	1.40737	7.67e-01	NA	Terminal	WT and NGF	Reports Up and Down regulated genes in NGF compared to WT | NGF vs WT
Papolg	protein_coding	63	5.25	0.243	1.18345	7.74e-01	NA	Terminal	WT and NGF	Reports Up and Down regulated genes in NGF compared to WT | NGF vs WT
Rab28	protein_coding	63	5.25	-0.283	0.82188	7.92e-01	NA	Terminal	WT and NGF	Reports Up and Down regulated genes in NGF compared to WT | NGF vs WT
Pcca	protein_coding	63	5.25	-0.239	0.847332	7.96e-01	NA	Terminal	WT and NGF	Reports Up and Down regulated genes in NGF compared to WT | NGF vs WT
Fech	protein_coding	63	5.25	0.175	1.12896	8.19e-01	NA	Terminal	WT and NGF	Reports Up and Down regulated genes in NGF compared to WT | NGF vs WT
Thoc5	protein_coding	63	5.25	0.161	1.11806	8.19e-01	NA	Terminal	WT and NGF	Reports Up and Down regulated genes in NGF compared to WT | NGF vs WT
Smyd3	protein_coding	63	5.25	0.165	1.12117	8.21e-01	NA	Terminal	WT and NGF	Reports Up and Down regulated genes in NGF compared to WT | NGF vs WT
Slc5a7	protein_coding	63	5.25	-0.12	0.920188	8.86e-01	NA	Terminal	WT and NGF	Reports Up and Down regulated genes in NGF compared to WT | NGF vs WT
Mrps16	protein_coding	63	5.25	-0.068	0.95396	9.27e-01	NA	Terminal	WT and NGF	Reports Up and Down regulated genes in NGF compared to WT | NGF vs WT
Clic1	protein_coding	63	5.25	0.106	1.07624	9.33e-01	NA	Terminal	WT and NGF	Reports Up and Down regulated genes in NGF compared to WT | NGF vs WT
Dipk1b	protein_coding	63	5.25	-0.129	0.914465	9.41e-01	NA	Terminal	WT and NGF	Reports Up and Down regulated genes in NGF compared to WT | NGF vs WT
Cp	protein_coding	63	5.25	-0.032	0.978063	9.65e-01	NA	Terminal	WT and NGF	Reports Up and Down regulated genes in NGF compared to WT | NGF vs WT
Pik3cd	protein_coding	63	5.25	-0.015	0.989657	9.87e-01	NA	Terminal	WT and NGF	Reports Up and Down regulated genes in NGF compared to WT | NGF vs WT
ENSMUSG00000025646		63	5.25	-0.014	0.990343	9.88e-01	NA	Terminal	WT and NGF	Reports Up and Down regulated genes in NGF compared to WT | NGF vs WT
Gm20300	lncRNA	63	5.25	1.112	2.16145	NA	NA	Terminal	WT and NGF	Reports Up and Down regulated genes in NGF compared to WT | NGF vs WT
Rmst	lncRNA	62	5.17	2.197	4.58525	5.55e-03	NA	Terminal	WT and NGF	Reports Up and Down regulated genes in NGF compared to WT | NGF vs WT
Clk2	protein_coding	62	5.17	2.289	4.88717	1.98e-02	NA	Terminal	WT and NGF	Reports Up and Down regulated genes in NGF compared to WT | NGF vs WT
Brca1	protein_coding	62	5.17	-2.97	0.127627	5.39e-02	NA	Terminal	WT and NGF	Reports Up and Down regulated genes in NGF compared to WT | NGF vs WT
Coa8	protein_coding	62	5.17	1.888	3.70122	6.05e-02	NA	Terminal	WT and NGF	Reports Up and Down regulated genes in NGF compared to WT | NGF vs WT
Marchf1	protein_coding	62	5.17	1.48	2.78949	6.32e-02	NA	Terminal	WT and NGF	Reports Up and Down regulated genes in NGF compared to WT | NGF vs WT
Tmem240	protein_coding	62	5.17	-2.082	0.236187	6.40e-02	NA	Terminal	WT and NGF	Reports Up and Down regulated genes in NGF compared to WT | NGF vs WT
Tmem131	protein_coding	62	5.17	1.271	2.41329	7.42e-02	NA	Terminal	WT and NGF	Reports Up and Down regulated genes in NGF compared to WT | NGF vs WT
Creb3l2	protein_coding	62	5.17	1.205	2.30537	1.22e-01	NA	Terminal	WT and NGF	Reports Up and Down regulated genes in NGF compared to WT | NGF vs WT
Pptc7	protein_coding	62	5.17	-1.339	0.395295	1.36e-01	NA	Terminal	WT and NGF	Reports Up and Down regulated genes in NGF compared to WT | NGF vs WT
Tmem70	protein_coding	62	5.17	-1.736	0.300201	1.59e-01	NA	Terminal	WT and NGF	Reports Up and Down regulated genes in NGF compared to WT | NGF vs WT
Sptlc2	protein_coding	62	5.17	-0.989	0.503827	1.94e-01	NA	Terminal	WT and NGF	Reports Up and Down regulated genes in NGF compared to WT | NGF vs WT
Stx8	protein_coding	62	5.17	0.889	1.85189	2.03e-01	NA	Terminal	WT and NGF	Reports Up and Down regulated genes in NGF compared to WT | NGF vs WT
Pde4d	protein_coding	62	5.17	0.919	1.8908	2.23e-01	NA	Terminal	WT and NGF	Reports Up and Down regulated genes in NGF compared to WT | NGF vs WT
Usp40	protein_coding	62	5.17	0.929	1.90396	2.66e-01	NA	Terminal	WT and NGF	Reports Up and Down regulated genes in NGF compared to WT | NGF vs WT
Baiap2	protein_coding	62	5.17	1.047	2.06623	2.84e-01	NA	Terminal	WT and NGF	Reports Up and Down regulated genes in NGF compared to WT | NGF vs WT
Mrrf	protein_coding	62	5.17	0.73	1.65864	2.87e-01	NA	Terminal	WT and NGF	Reports Up and Down regulated genes in NGF compared to WT | NGF vs WT
Hpcal4	protein_coding	62	5.17	-1.567	0.337509	3.05e-01	NA	Terminal	WT and NGF	Reports Up and Down regulated genes in NGF compared to WT | NGF vs WT
Mark2	protein_coding	62	5.17	-0.88	0.543367	3.20e-01	NA	Terminal	WT and NGF	Reports Up and Down regulated genes in NGF compared to WT | NGF vs WT
Plppr4	protein_coding	62	5.17	0.81	1.75321	3.27e-01	9.99e-01	Terminal	WT and NGF	Reports Up and Down regulated genes in NGF compared to WT | NGF vs WT
Fam107a	protein_coding	62	5.17	0.944	1.92385	3.56e-01	NA	Terminal	WT and NGF	Reports Up and Down regulated genes in NGF compared to WT | NGF vs WT
Ankrd29	protein_coding	62	5.17	0.653	1.57243	4.04e-01	NA	Terminal	WT and NGF	Reports Up and Down regulated genes in NGF compared to WT | NGF vs WT
Samd8	protein_coding	62	5.17	-0.681	0.623733	4.19e-01	NA	Terminal	WT and NGF	Reports Up and Down regulated genes in NGF compared to WT | NGF vs WT
Serpina3n	protein_coding	62	5.17	-0.529	0.693035	4.76e-01	9.99e-01	Terminal	WT and NGF	Reports Up and Down regulated genes in NGF compared to WT | NGF vs WT
Uri1	protein_coding	62	5.17	0.628	1.54542	5.19e-01	NA	Terminal	WT and NGF	Reports Up and Down regulated genes in NGF compared to WT | NGF vs WT
Ehd4	protein_coding	62	5.17	0.64	1.55833	5.23e-01	NA	Terminal	WT and NGF	Reports Up and Down regulated genes in NGF compared to WT | NGF vs WT
Cdk2ap1	protein_coding	62	5.17	-0.68	0.624165	5.73e-01	NA	Terminal	WT and NGF	Reports Up and Down regulated genes in NGF compared to WT | NGF vs WT
Coro1a	protein_coding	62	5.17	0.361	1.28432	6.12e-01	NA	Terminal	WT and NGF	Reports Up and Down regulated genes in NGF compared to WT | NGF vs WT
Zfp800	protein_coding	62	5.17	-0.537	0.689203	6.12e-01	NA	Terminal	WT and NGF	Reports Up and Down regulated genes in NGF compared to WT | NGF vs WT
Dmac1	protein_coding	62	5.17	0.444	1.36037	6.21e-01	NA	Terminal	WT and NGF	Reports Up and Down regulated genes in NGF compared to WT | NGF vs WT
Farsb	protein_coding	62	5.17	-0.451	0.731536	6.34e-01	NA	Terminal	WT and NGF	Reports Up and Down regulated genes in NGF compared to WT | NGF vs WT
Fgfr1	protein_coding	62	5.17	-0.359	0.779705	6.50e-01	NA	Terminal	WT and NGF	Reports Up and Down regulated genes in NGF compared to WT | NGF vs WT
Cdh10	protein_coding	62	5.17	0.417	1.33515	6.66e-01	NA	Terminal	WT and NGF	Reports Up and Down regulated genes in NGF compared to WT | NGF vs WT
Foxp1	protein_coding	62	5.17	0.321	1.2492	7.04e-01	NA	Terminal	WT and NGF	Reports Up and Down regulated genes in NGF compared to WT | NGF vs WT
Crmp1	protein_coding	62	5.17	-0.362	0.778085	7.15e-01	NA	Terminal	WT and NGF	Reports Up and Down regulated genes in NGF compared to WT | NGF vs WT
Spata7	protein_coding	62	5.17	0.258	1.19582	7.41e-01	NA	Terminal	WT and NGF	Reports Up and Down regulated genes in NGF compared to WT | NGF vs WT
Slc6a15	protein_coding	62	5.17	-0.233	0.850864	7.60e-01	NA	Terminal	WT and NGF	Reports Up and Down regulated genes in NGF compared to WT | NGF vs WT
Ckap4	protein_coding	62	5.17	-0.391	0.762601	7.65e-01	NA	Terminal	WT and NGF	Reports Up and Down regulated genes in NGF compared to WT | NGF vs WT
Fbxl17	protein_coding	62	5.17	0.276	1.21083	7.75e-01	NA	Terminal	WT and NGF	Reports Up and Down regulated genes in NGF compared to WT | NGF vs WT
Filip1	protein_coding	62	5.17	0.329	1.25614	7.77e-01	NA	Terminal	WT and NGF	Reports Up and Down regulated genes in NGF compared to WT | NGF vs WT
Ppp1r21	protein_coding	62	5.17	0.212	1.15829	7.81e-01	NA	Terminal	WT and NGF	Reports Up and Down regulated genes in NGF compared to WT | NGF vs WT
Ldah	protein_coding	62	5.17	0.14	1.10191	8.49e-01	9.99e-01	Terminal	WT and NGF	Reports Up and Down regulated genes in NGF compared to WT | NGF vs WT
Parp6	protein_coding	62	5.17	0.191	1.14155	8.82e-01	NA	Terminal	WT and NGF	Reports Up and Down regulated genes in NGF compared to WT | NGF vs WT
Abcg1	protein_coding	62	5.17	-0.091	0.938872	8.96e-01	9.99e-01	Terminal	WT and NGF	Reports Up and Down regulated genes in NGF compared to WT | NGF vs WT
Tmed4	protein_coding	62	5.17	-0.092	0.938221	9.05e-01	NA	Terminal	WT and NGF	Reports Up and Down regulated genes in NGF compared to WT | NGF vs WT
Papss1	protein_coding	62	5.17	0.031	1.02172	9.71e-01	NA	Terminal	WT and NGF	Reports Up and Down regulated genes in NGF compared to WT | NGF vs WT
Gucy1a2	protein_coding	62	5.17	0.018	1.01255	9.84e-01	NA	Terminal	WT and NGF	Reports Up and Down regulated genes in NGF compared to WT | NGF vs WT
Tubgcp6	protein_coding	61	5.08	-1.72	0.303549	3.32e-02	NA	Terminal	WT and NGF	Reports Up and Down regulated genes in NGF compared to WT | NGF vs WT
Mphosph9	protein_coding	61	5.08	2.117	4.33791	3.83e-02	NA	Terminal	WT and NGF	Reports Up and Down regulated genes in NGF compared to WT | NGF vs WT
Trappc9	protein_coding	61	5.08	1.52	2.86791	6.62e-02	NA	Terminal	WT and NGF	Reports Up and Down regulated genes in NGF compared to WT | NGF vs WT
Arhgef28	protein_coding	61	5.08	1.537	2.9019	1.01e-01	NA	Terminal	WT and NGF	Reports Up and Down regulated genes in NGF compared to WT | NGF vs WT
Esrrg	protein_coding	61	5.08	2.182	4.53782	1.01e-01	NA	Terminal	WT and NGF	Reports Up and Down regulated genes in NGF compared to WT | NGF vs WT
Kcnip4	protein_coding	61	5.08	-1.166	0.445655	1.08e-01	NA	Terminal	WT and NGF	Reports Up and Down regulated genes in NGF compared to WT | NGF vs WT
Slc38a10	protein_coding	61	5.08	-1.743	0.298748	1.14e-01	NA	Terminal	WT and NGF	Reports Up and Down regulated genes in NGF compared to WT | NGF vs WT
Tmem132b	protein_coding	61	5.08	-1.499	0.353799	1.24e-01	NA	Terminal	WT and NGF	Reports Up and Down regulated genes in NGF compared to WT | NGF vs WT
Sec24b	protein_coding	61	5.08	1.125	2.18102	1.44e-01	NA	Terminal	WT and NGF	Reports Up and Down regulated genes in NGF compared to WT | NGF vs WT
Bloc1s3	protein_coding	61	5.08	-1.133	0.455967	2.32e-01	NA	Terminal	WT and NGF	Reports Up and Down regulated genes in NGF compared to WT | NGF vs WT
Ptpn12	protein_coding	61	5.08	0.91	1.87905	2.57e-01	NA	Terminal	WT and NGF	Reports Up and Down regulated genes in NGF compared to WT | NGF vs WT
Mir124a-1hg	lncRNA	61	5.08	0.788	1.72668	2.86e-01	NA	Terminal	WT and NGF	Reports Up and Down regulated genes in NGF compared to WT | NGF vs WT
Flna	protein_coding	61	5.08	0.904	1.87125	3.04e-01	NA	Terminal	WT and NGF	Reports Up and Down regulated genes in NGF compared to WT | NGF vs WT
Capn5	protein_coding	61	5.08	-0.945	0.51943	3.40e-01	NA	Terminal	WT and NGF	Reports Up and Down regulated genes in NGF compared to WT | NGF vs WT
Nudt19	protein_coding	61	5.08	1.231	2.3473	3.43e-01	NA	Terminal	WT and NGF	Reports Up and Down regulated genes in NGF compared to WT | NGF vs WT
Apoo	protein_coding	61	5.08	0.649	1.56808	3.49e-01	NA	Terminal	WT and NGF	Reports Up and Down regulated genes in NGF compared to WT | NGF vs WT
Srp54a	protein_coding	61	5.08	-0.923	0.527411	3.66e-01	NA	Terminal	WT and NGF	Reports Up and Down regulated genes in NGF compared to WT | NGF vs WT
Ralb	protein_coding	61	5.08	-1.004	0.498616	3.77e-01	NA	Terminal	WT and NGF	Reports Up and Down regulated genes in NGF compared to WT | NGF vs WT
Tmx1	protein_coding	61	5.08	0.794	1.73388	3.93e-01	NA	Terminal	WT and NGF	Reports Up and Down regulated genes in NGF compared to WT | NGF vs WT
Zfas1	lncRNA	61	5.08	1.297	2.45717	3.94e-01	NA	Terminal	WT and NGF	Reports Up and Down regulated genes in NGF compared to WT | NGF vs WT
Afg3l1	protein_coding	61	5.08	0.83	1.77769	4.08e-01	NA	Terminal	WT and NGF	Reports Up and Down regulated genes in NGF compared to WT | NGF vs WT
Etnppl	protein_coding	61	5.08	-0.646	0.63905	4.36e-01	NA	Terminal	WT and NGF	Reports Up and Down regulated genes in NGF compared to WT | NGF vs WT
Msantd2	protein_coding	61	5.08	0.956	1.93992	4.81e-01	NA	Terminal	WT and NGF	Reports Up and Down regulated genes in NGF compared to WT | NGF vs WT
Smad5	protein_coding	61	5.08	0.683	1.60547	4.91e-01	NA	Terminal	WT and NGF	Reports Up and Down regulated genes in NGF compared to WT | NGF vs WT
Lsm5	protein_coding	61	5.08	-0.545	0.685391	5.27e-01	NA	Terminal	WT and NGF	Reports Up and Down regulated genes in NGF compared to WT | NGF vs WT
Rpp21	protein_coding	61	5.08	-0.534	0.690637	5.30e-01	NA	Terminal	WT and NGF	Reports Up and Down regulated genes in NGF compared to WT | NGF vs WT
Nfs1	protein_coding	61	5.08	-0.758	0.591316	5.32e-01	NA	Terminal	WT and NGF	Reports Up and Down regulated genes in NGF compared to WT | NGF vs WT
Ccdc149	protein_coding	61	5.08	-0.805	0.572362	5.32e-01	NA	Terminal	WT and NGF	Reports Up and Down regulated genes in NGF compared to WT | NGF vs WT
Hsdl1	protein_coding	61	5.08	0.531	1.44493	5.39e-01	NA	Terminal	WT and NGF	Reports Up and Down regulated genes in NGF compared to WT | NGF vs WT
Rnf19a	protein_coding	61	5.08	-0.715	0.609205	5.46e-01	NA	Terminal	WT and NGF	Reports Up and Down regulated genes in NGF compared to WT | NGF vs WT
Gnpat	protein_coding	61	5.08	0.553	1.46713	5.55e-01	NA	Terminal	WT and NGF	Reports Up and Down regulated genes in NGF compared to WT | NGF vs WT
Camk4	protein_coding	61	5.08	-0.442	0.736113	5.95e-01	NA	Terminal	WT and NGF	Reports Up and Down regulated genes in NGF compared to WT | NGF vs WT
Nup93	protein_coding	61	5.08	0.76	1.69349	6.03e-01	NA	Terminal	WT and NGF	Reports Up and Down regulated genes in NGF compared to WT | NGF vs WT
Gm13889	protein_coding	61	5.08	-0.555	0.680657	6.03e-01	NA	Terminal	WT and NGF	Reports Up and Down regulated genes in NGF compared to WT | NGF vs WT
Prmt1	protein_coding	61	5.08	-0.437	0.738669	6.41e-01	NA	Terminal	WT and NGF	Reports Up and Down regulated genes in NGF compared to WT | NGF vs WT
Hdac8	protein_coding	61	5.08	-0.344	0.787854	6.47e-01	NA	Terminal	WT and NGF	Reports Up and Down regulated genes in NGF compared to WT | NGF vs WT
Aff2	protein_coding	61	5.08	-0.32	0.80107	6.70e-01	9.99e-01	Terminal	WT and NGF	Reports Up and Down regulated genes in NGF compared to WT | NGF vs WT
Mrps27	protein_coding	61	5.08	0.408	1.32685	6.76e-01	NA	Terminal	WT and NGF	Reports Up and Down regulated genes in NGF compared to WT | NGF vs WT
Agbl4	protein_coding	61	5.08	0.353	1.27721	6.84e-01	9.99e-01	Terminal	WT and NGF	Reports Up and Down regulated genes in NGF compared to WT | NGF vs WT
Rubcn	protein_coding	61	5.08	0.346	1.27103	6.99e-01	NA	Terminal	WT and NGF	Reports Up and Down regulated genes in NGF compared to WT | NGF vs WT
Rab1b	protein_coding	61	5.08	0.494	1.40834	7.18e-01	NA	Terminal	WT and NGF	Reports Up and Down regulated genes in NGF compared to WT | NGF vs WT
Crip1	protein_coding	61	5.08	0.311	1.24057	7.23e-01	NA	Terminal	WT and NGF	Reports Up and Down regulated genes in NGF compared to WT | NGF vs WT
Sf3b5	protein_coding	61	5.08	-0.371	0.773246	7.35e-01	NA	Terminal	WT and NGF	Reports Up and Down regulated genes in NGF compared to WT | NGF vs WT
Kif21b	protein_coding	61	5.08	0.258	1.19582	7.57e-01	NA	Terminal	WT and NGF	Reports Up and Down regulated genes in NGF compared to WT | NGF vs WT
Aprt	protein_coding	61	5.08	-0.426	0.744323	7.59e-01	NA	Terminal	WT and NGF	Reports Up and Down regulated genes in NGF compared to WT | NGF vs WT
Itga3	protein_coding	61	5.08	-0.231	0.852044	7.76e-01	NA	Terminal	WT and NGF	Reports Up and Down regulated genes in NGF compared to WT | NGF vs WT
Lingo1	protein_coding	61	5.08	-0.283	0.82188	7.90e-01	NA	Terminal	WT and NGF	Reports Up and Down regulated genes in NGF compared to WT | NGF vs WT
Kcnn2	protein_coding	61	5.08	-0.3	0.812252	8.00e-01	NA	Terminal	WT and NGF	Reports Up and Down regulated genes in NGF compared to WT | NGF vs WT
Slc44a2	protein_coding	61	5.08	0.162	1.11884	8.43e-01	NA	Terminal	WT and NGF	Reports Up and Down regulated genes in NGF compared to WT | NGF vs WT
Zfp397	protein_coding	61	5.08	-0.127	0.915734	8.60e-01	9.99e-01	Terminal	WT and NGF	Reports Up and Down regulated genes in NGF compared to WT | NGF vs WT
Med12l	protein_coding	61	5.08	0.133	1.09657	8.77e-01	NA	Terminal	WT and NGF	Reports Up and Down regulated genes in NGF compared to WT | NGF vs WT
Commd3	protein_coding	61	5.08	-0.17	0.888843	8.85e-01	NA	Terminal	WT and NGF	Reports Up and Down regulated genes in NGF compared to WT | NGF vs WT
Amfr	protein_coding	61	5.08	-0.086	0.942131	9.10e-01	NA	Terminal	WT and NGF	Reports Up and Down regulated genes in NGF compared to WT | NGF vs WT
Rec8	protein_coding	61	5.08	0.12	1.08673	9.12e-01	NA	Terminal	WT and NGF	Reports Up and Down regulated genes in NGF compared to WT | NGF vs WT
Rad23a	protein_coding	61	5.08	0.101	1.07252	9.13e-01	NA	Terminal	WT and NGF	Reports Up and Down regulated genes in NGF compared to WT | NGF vs WT
Zfx	protein_coding	61	5.08	0.086	1.06142	9.25e-01	NA	Terminal	WT and NGF	Reports Up and Down regulated genes in NGF compared to WT | NGF vs WT
Hat1	protein_coding	61	5.08	-0.044	0.969962	9.53e-01	NA	Terminal	WT and NGF	Reports Up and Down regulated genes in NGF compared to WT | NGF vs WT
Foxo1	protein_coding	61	5.08	-0.03	0.97942	9.66e-01	NA	Terminal	WT and NGF	Reports Up and Down regulated genes in NGF compared to WT | NGF vs WT
Zfp740	protein_coding	61	5.08	-0.032	0.978063	9.78e-01	NA	Terminal	WT and NGF	Reports Up and Down regulated genes in NGF compared to WT | NGF vs WT
Lztr1	protein_coding	61	5.08	0.022	1.01537	9.79e-01	NA	Terminal	WT and NGF	Reports Up and Down regulated genes in NGF compared to WT | NGF vs WT
Lypd6b	protein_coding	61	5.08	-0.005	0.99654	NA	NA	Terminal	WT and NGF	Reports Up and Down regulated genes in NGF compared to WT | NGF vs WT
Prelid3b	protein_coding	61	5.08	-1.343	0.3942	NA	NA	Terminal	WT and NGF	Reports Up and Down regulated genes in NGF compared to WT | NGF vs WT
Cep85l	protein_coding	60	5	2.988	7.93373	8.08e-04	NA	Terminal	WT and NGF	Reports Up and Down regulated genes in NGF compared to WT | NGF vs WT
Ppp2r3d	protein_coding	60	5	2.288	4.88379	3.19e-02	NA	Terminal	WT and NGF	Reports Up and Down regulated genes in NGF compared to WT | NGF vs WT
Mast2	protein_coding	60	5	1.764	3.39638	5.90e-02	NA	Terminal	WT and NGF	Reports Up and Down regulated genes in NGF compared to WT | NGF vs WT
Igsf9b	protein_coding	60	5	1.809	3.50399	7.44e-02	NA	Terminal	WT and NGF	Reports Up and Down regulated genes in NGF compared to WT | NGF vs WT
Phc3	protein_coding	60	5	2.077	4.21929	8.34e-02	NA	Terminal	WT and NGF	Reports Up and Down regulated genes in NGF compared to WT | NGF vs WT
Parp11	protein_coding	60	5	1.997	3.99169	8.74e-02	NA	Terminal	WT and NGF	Reports Up and Down regulated genes in NGF compared to WT | NGF vs WT
Fbxo32	protein_coding	60	5	1.303	2.46741	1.39e-01	9.99e-01	Terminal	WT and NGF	Reports Up and Down regulated genes in NGF compared to WT | NGF vs WT
Zfp105	protein_coding	60	5	1.176	2.25949	1.40e-01	NA	Terminal	WT and NGF	Reports Up and Down regulated genes in NGF compared to WT | NGF vs WT
Mgat4b	protein_coding	60	5	1.201	2.29899	1.42e-01	NA	Terminal	WT and NGF	Reports Up and Down regulated genes in NGF compared to WT | NGF vs WT
Cd44	protein_coding	60	5	-1.759	0.295453	1.50e-01	NA	Terminal	WT and NGF	Reports Up and Down regulated genes in NGF compared to WT | NGF vs WT
Ssh2	protein_coding	60	5	1.057	2.0806	1.62e-01	NA	Terminal	WT and NGF	Reports Up and Down regulated genes in NGF compared to WT | NGF vs WT
Cacnb1	protein_coding	60	5	1.515	2.85799	1.84e-01	NA	Terminal	WT and NGF	Reports Up and Down regulated genes in NGF compared to WT | NGF vs WT
Tars2	protein_coding	60	5	1.224	2.33593	1.91e-01	NA	Terminal	WT and NGF	Reports Up and Down regulated genes in NGF compared to WT | NGF vs WT
Pcna	protein_coding	60	5	-0.869	0.547526	2.88e-01	NA	Terminal	WT and NGF	Reports Up and Down regulated genes in NGF compared to WT | NGF vs WT
Rasa1	protein_coding	60	5	0.739	1.66902	3.15e-01	NA	Terminal	WT and NGF	Reports Up and Down regulated genes in NGF compared to WT | NGF vs WT
Borcs7	protein_coding	60	5	-0.788	0.579146	3.28e-01	NA	Terminal	WT and NGF	Reports Up and Down regulated genes in NGF compared to WT | NGF vs WT
Chn2	protein_coding	60	5	0.708	1.63354	4.09e-01	NA	Terminal	WT and NGF	Reports Up and Down regulated genes in NGF compared to WT | NGF vs WT
Slain1	protein_coding	60	5	-0.672	0.627636	4.13e-01	NA	Terminal	WT and NGF	Reports Up and Down regulated genes in NGF compared to WT | NGF vs WT
Zfp110	protein_coding	60	5	0.662	1.58227	4.42e-01	9.99e-01	Terminal	WT and NGF	Reports Up and Down regulated genes in NGF compared to WT | NGF vs WT
Klhl3	protein_coding	60	5	0.631	1.54864	4.50e-01	NA	Terminal	WT and NGF	Reports Up and Down regulated genes in NGF compared to WT | NGF vs WT
Myl12b	protein_coding	60	5	0.822	1.76786	4.72e-01	NA	Terminal	WT and NGF	Reports Up and Down regulated genes in NGF compared to WT | NGF vs WT
Dtnb	protein_coding	60	5	0.514	1.428	5.06e-01	NA	Terminal	WT and NGF	Reports Up and Down regulated genes in NGF compared to WT | NGF vs WT
Gm12097	processed_pseudogene	60	5	0.729	1.65749	5.09e-01	NA	Terminal	WT and NGF	Reports Up and Down regulated genes in NGF compared to WT | NGF vs WT
Celf6	protein_coding	60	5	0.744	1.67481	5.09e-01	NA	Terminal	WT and NGF	Reports Up and Down regulated genes in NGF compared to WT | NGF vs WT
Mgat4a	protein_coding	60	5	-0.564	0.676424	5.26e-01	NA	Terminal	WT and NGF	Reports Up and Down regulated genes in NGF compared to WT | NGF vs WT
2900079G21Rik	lncRNA	60	5	0.488	1.4025	5.29e-01	NA	Terminal	WT and NGF	Reports Up and Down regulated genes in NGF compared to WT | NGF vs WT
Kdm6b	protein_coding	60	5	0.78	1.71713	5.54e-01	NA	Terminal	WT and NGF	Reports Up and Down regulated genes in NGF compared to WT | NGF vs WT
Nat14	protein_coding	60	5	-0.622	0.64977	5.82e-01	NA	Terminal	WT and NGF	Reports Up and Down regulated genes in NGF compared to WT | NGF vs WT
Fam217b	protein_coding	60	5	-0.702	0.614719	6.03e-01	NA	Terminal	WT and NGF	Reports Up and Down regulated genes in NGF compared to WT | NGF vs WT
Tstd2	protein_coding	60	5	0.535	1.44894	6.09e-01	NA	Terminal	WT and NGF	Reports Up and Down regulated genes in NGF compared to WT | NGF vs WT
Dnajb1	protein_coding	60	5	-0.342	0.788947	6.12e-01	NA	Terminal	WT and NGF	Reports Up and Down regulated genes in NGF compared to WT | NGF vs WT
Sema4b	protein_coding	60	5	-0.632	0.645281	6.19e-01	NA	Terminal	WT and NGF	Reports Up and Down regulated genes in NGF compared to WT | NGF vs WT
Zfp933	protein_coding	60	5	0.383	1.30405	6.29e-01	NA	Terminal	WT and NGF	Reports Up and Down regulated genes in NGF compared to WT | NGF vs WT
Hipk1	protein_coding	60	5	0.536	1.44995	6.37e-01	NA	Terminal	WT and NGF	Reports Up and Down regulated genes in NGF compared to WT | NGF vs WT
ENSMUSG00000078941		60	5	-0.547	0.684442	6.44e-01	NA	Terminal	WT and NGF	Reports Up and Down regulated genes in NGF compared to WT | NGF vs WT
Rnf141	protein_coding	60	5	0.428	1.34537	6.64e-01	NA	Terminal	WT and NGF	Reports Up and Down regulated genes in NGF compared to WT | NGF vs WT
Rbmx2	protein_coding	60	5	0.321	1.2492	6.70e-01	NA	Terminal	WT and NGF	Reports Up and Down regulated genes in NGF compared to WT | NGF vs WT
Sorcs3	protein_coding	60	5	0.34	1.26576	6.76e-01	NA	Terminal	WT and NGF	Reports Up and Down regulated genes in NGF compared to WT | NGF vs WT
Cacfd1	protein_coding	60	5	-0.522	0.696406	6.76e-01	NA	Terminal	WT and NGF	Reports Up and Down regulated genes in NGF compared to WT | NGF vs WT
Comtd1	protein_coding	60	5	-0.452	0.731029	6.78e-01	NA	Terminal	WT and NGF	Reports Up and Down regulated genes in NGF compared to WT | NGF vs WT
Zw10	protein_coding	60	5	-0.397	0.759436	6.79e-01	NA	Terminal	WT and NGF	Reports Up and Down regulated genes in NGF compared to WT | NGF vs WT
Carmil1	protein_coding	60	5	-0.289	0.818469	7.31e-01	NA	Terminal	WT and NGF	Reports Up and Down regulated genes in NGF compared to WT | NGF vs WT
Impdh2	protein_coding	60	5	-0.317	0.802737	7.39e-01	NA	Terminal	WT and NGF	Reports Up and Down regulated genes in NGF compared to WT | NGF vs WT
Rbm10	protein_coding	60	5	0.392	1.31221	7.39e-01	NA	Terminal	WT and NGF	Reports Up and Down regulated genes in NGF compared to WT | NGF vs WT
Snap23	protein_coding	60	5	0.244	1.18427	7.58e-01	NA	Terminal	WT and NGF	Reports Up and Down regulated genes in NGF compared to WT | NGF vs WT
2810025M15Rik	transcribed_processed_pseudogene	60	5	-0.217	0.860353	8.04e-01	NA	Terminal	WT and NGF	Reports Up and Down regulated genes in NGF compared to WT | NGF vs WT
Mien1	protein_coding	60	5	0.217	1.16231	8.11e-01	NA	Terminal	WT and NGF	Reports Up and Down regulated genes in NGF compared to WT | NGF vs WT
E430024I08Rik	lncRNA	60	5	0.19	1.14076	8.19e-01	9.99e-01	Terminal	WT and NGF	Reports Up and Down regulated genes in NGF compared to WT | NGF vs WT
Lrrcc1	protein_coding	60	5	-0.159	0.895646	8.35e-01	NA	Terminal	WT and NGF	Reports Up and Down regulated genes in NGF compared to WT | NGF vs WT
Gpr155	protein_coding	60	5	0.192	1.14235	8.46e-01	NA	Terminal	WT and NGF	Reports Up and Down regulated genes in NGF compared to WT | NGF vs WT
Mybpc2	protein_coding	60	5	0.187	1.13839	8.63e-01	NA	Terminal	WT and NGF	Reports Up and Down regulated genes in NGF compared to WT | NGF vs WT
Slc6a16	protein_coding	60	5	0.135	1.09809	8.68e-01	9.99e-01	Terminal	WT and NGF	Reports Up and Down regulated genes in NGF compared to WT | NGF vs WT
Kcnj9	protein_coding	60	5	-0.247	0.842647	8.71e-01	NA	Terminal	WT and NGF	Reports Up and Down regulated genes in NGF compared to WT | NGF vs WT
Casd1	protein_coding	60	5	0.154	1.11265	8.79e-01	NA	Terminal	WT and NGF	Reports Up and Down regulated genes in NGF compared to WT | NGF vs WT
Map3k5	protein_coding	60	5	0.137	1.09962	8.85e-01	NA	Terminal	WT and NGF	Reports Up and Down regulated genes in NGF compared to WT | NGF vs WT
Gramd1a	protein_coding	60	5	0.117	1.08448	9.19e-01	NA	Terminal	WT and NGF	Reports Up and Down regulated genes in NGF compared to WT | NGF vs WT
Borcs5	protein_coding	60	5	-0.09	0.939523	9.46e-01	NA	Terminal	WT and NGF	Reports Up and Down regulated genes in NGF compared to WT | NGF vs WT
Psma5	protein_coding	60	5	0.058	1.04102	9.56e-01	NA	Terminal	WT and NGF	Reports Up and Down regulated genes in NGF compared to WT | NGF vs WT
Arhgap30	protein_coding	60	5	0.063	1.04464	9.61e-01	NA	Terminal	WT and NGF	Reports Up and Down regulated genes in NGF compared to WT | NGF vs WT
Mob1a	protein_coding	60	5	-0.037	0.97468	9.67e-01	NA	Terminal	WT and NGF	Reports Up and Down regulated genes in NGF compared to WT | NGF vs WT
Rnf103	protein_coding	60	5	0.034	1.02385	9.69e-01	NA	Terminal	WT and NGF	Reports Up and Down regulated genes in NGF compared to WT | NGF vs WT
Dzip1l	protein_coding	60	5	0.025	1.01748	9.78e-01	NA	Terminal	WT and NGF	Reports Up and Down regulated genes in NGF compared to WT | NGF vs WT
Shq1	protein_coding	60	5	-0.592	0.663423	NA	NA	Terminal	WT and NGF	Reports Up and Down regulated genes in NGF compared to WT | NGF vs WT
Gm38393	protein_coding	60	5	2.049	4.13819	NA	NA	Terminal	WT and NGF	Reports Up and Down regulated genes in NGF compared to WT | NGF vs WT
Sema6b	protein_coding	60	5	0.791	1.73027	NA	NA	Terminal	WT and NGF	Reports Up and Down regulated genes in NGF compared to WT | NGF vs WT
Ndufs3	protein_coding	59	4.92	2.11	4.31691	1.10e-01	NA	Terminal	WT and NGF	Reports Up and Down regulated genes in NGF compared to WT | NGF vs WT
1700047M11Rik	lncRNA	59	4.92	1.656	3.15142	1.17e-01	NA	Terminal	WT and NGF	Reports Up and Down regulated genes in NGF compared to WT | NGF vs WT
Smg9	protein_coding	59	4.92	1.554	2.9363	1.27e-01	NA	Terminal	WT and NGF	Reports Up and Down regulated genes in NGF compared to WT | NGF vs WT
Mindy3	protein_coding	59	4.92	1.24	2.36199	1.52e-01	NA	Terminal	WT and NGF	Reports Up and Down regulated genes in NGF compared to WT | NGF vs WT
Mrpl24	protein_coding	59	4.92	-1.37	0.386891	1.65e-01	NA	Terminal	WT and NGF	Reports Up and Down regulated genes in NGF compared to WT | NGF vs WT
Fbxl5	protein_coding	59	4.92	-1.215	0.430773	1.89e-01	NA	Terminal	WT and NGF	Reports Up and Down regulated genes in NGF compared to WT | NGF vs WT
Atp2a1	protein_coding	59	4.92	1.501	2.83039	1.95e-01	NA	Terminal	WT and NGF	Reports Up and Down regulated genes in NGF compared to WT | NGF vs WT
Cspg4	protein_coding	59	4.92	1.222	2.3327	2.02e-01	NA	Terminal	WT and NGF	Reports Up and Down regulated genes in NGF compared to WT | NGF vs WT
Zfp398	protein_coding	59	4.92	1.089	2.12727	2.10e-01	NA	Terminal	WT and NGF	Reports Up and Down regulated genes in NGF compared to WT | NGF vs WT
Scn3a	protein_coding	59	4.92	0.825	1.77154	2.89e-01	NA	Terminal	WT and NGF	Reports Up and Down regulated genes in NGF compared to WT | NGF vs WT
Fkrp	protein_coding	59	4.92	1.187	2.27679	3.41e-01	NA	Terminal	WT and NGF	Reports Up and Down regulated genes in NGF compared to WT | NGF vs WT
Cwc22	protein_coding	59	4.92	0.606	1.52203	4.00e-01	NA	Terminal	WT and NGF	Reports Up and Down regulated genes in NGF compared to WT | NGF vs WT
Cd9	protein_coding	59	4.92	0.75	1.68179	4.33e-01	NA	Terminal	WT and NGF	Reports Up and Down regulated genes in NGF compared to WT | NGF vs WT
Tcea3	protein_coding	59	4.92	-0.556	0.680185	4.66e-01	9.99e-01	Terminal	WT and NGF	Reports Up and Down regulated genes in NGF compared to WT | NGF vs WT
Arhgap24	protein_coding	59	4.92	0.476	1.39088	4.73e-01	NA	Terminal	WT and NGF	Reports Up and Down regulated genes in NGF compared to WT | NGF vs WT
Tmem109	protein_coding	59	4.92	0.786	1.72429	4.74e-01	NA	Terminal	WT and NGF	Reports Up and Down regulated genes in NGF compared to WT | NGF vs WT
Rapgef3	protein_coding	59	4.92	0.709	1.63467	4.85e-01	NA	Terminal	WT and NGF	Reports Up and Down regulated genes in NGF compared to WT | NGF vs WT
Nalf2	protein_coding	59	4.92	-0.623	0.649319	4.97e-01	NA	Terminal	WT and NGF	Reports Up and Down regulated genes in NGF compared to WT | NGF vs WT
Grb10	protein_coding	59	4.92	-0.643	0.64038	5.10e-01	NA	Terminal	WT and NGF	Reports Up and Down regulated genes in NGF compared to WT | NGF vs WT
Mtif3	protein_coding	59	4.92	0.5	1.41421	5.29e-01	NA	Terminal	WT and NGF	Reports Up and Down regulated genes in NGF compared to WT | NGF vs WT
Fcgrt	protein_coding	59	4.92	-0.859	0.551335	5.44e-01	NA	Terminal	WT and NGF	Reports Up and Down regulated genes in NGF compared to WT | NGF vs WT
Tcf12	protein_coding	59	4.92	0.511	1.42504	5.56e-01	NA	Terminal	WT and NGF	Reports Up and Down regulated genes in NGF compared to WT | NGF vs WT
Dok5	protein_coding	59	4.92	0.651	1.57026	5.76e-01	NA	Terminal	WT and NGF	Reports Up and Down regulated genes in NGF compared to WT | NGF vs WT
Zc3h10	protein_coding	59	4.92	-0.466	0.723969	5.88e-01	NA	Terminal	WT and NGF	Reports Up and Down regulated genes in NGF compared to WT | NGF vs WT
Ccdc177	protein_coding	59	4.92	0.667	1.58777	5.95e-01	NA	Terminal	WT and NGF	Reports Up and Down regulated genes in NGF compared to WT | NGF vs WT
Lrrc75b	protein_coding	59	4.92	0.4	1.31951	6.85e-01	NA	Terminal	WT and NGF	Reports Up and Down regulated genes in NGF compared to WT | NGF vs WT
Dnlz	protein_coding	59	4.92	0.426	1.3435	6.88e-01	NA	Terminal	WT and NGF	Reports Up and Down regulated genes in NGF compared to WT | NGF vs WT
Fbxl14	protein_coding	59	4.92	0.708	1.63354	6.90e-01	NA	Terminal	WT and NGF	Reports Up and Down regulated genes in NGF compared to WT | NGF vs WT
Hoxc11	protein_coding	59	4.92	-0.374	0.77164	7.09e-01	NA	Terminal	WT and NGF	Reports Up and Down regulated genes in NGF compared to WT | NGF vs WT
Tmem68	protein_coding	59	4.92	0.46	1.37554	7.10e-01	NA	Terminal	WT and NGF	Reports Up and Down regulated genes in NGF compared to WT | NGF vs WT
Zfp81	protein_coding	59	4.92	-0.251	0.840314	7.52e-01	NA	Terminal	WT and NGF	Reports Up and Down regulated genes in NGF compared to WT | NGF vs WT
Ccdc93	protein_coding	59	4.92	0.3	1.23114	7.62e-01	NA	Terminal	WT and NGF	Reports Up and Down regulated genes in NGF compared to WT | NGF vs WT
Nhsl2	protein_coding	59	4.92	-0.459	0.72749	7.72e-01	NA	Terminal	WT and NGF	Reports Up and Down regulated genes in NGF compared to WT | NGF vs WT
Fam110b	protein_coding	59	4.92	-0.388	0.764188	7.79e-01	NA	Terminal	WT and NGF	Reports Up and Down regulated genes in NGF compared to WT | NGF vs WT
Tmed3	protein_coding	59	4.92	-0.318	0.802181	8.01e-01	NA	Terminal	WT and NGF	Reports Up and Down regulated genes in NGF compared to WT | NGF vs WT
Nol12	protein_coding	59	4.92	0.285	1.21841	8.05e-01	NA	Terminal	WT and NGF	Reports Up and Down regulated genes in NGF compared to WT | NGF vs WT
Tmem14a	protein_coding	59	4.92	0.279	1.21335	8.10e-01	NA	Terminal	WT and NGF	Reports Up and Down regulated genes in NGF compared to WT | NGF vs WT
Rtl8c	protein_coding	59	4.92	-0.185	0.879649	8.25e-01	9.99e-01	Terminal	WT and NGF	Reports Up and Down regulated genes in NGF compared to WT | NGF vs WT
Atg14	protein_coding	59	4.92	-0.223	0.856782	8.26e-01	NA	Terminal	WT and NGF	Reports Up and Down regulated genes in NGF compared to WT | NGF vs WT
Tsen2	protein_coding	59	4.92	0.195	1.14472	8.31e-01	NA	Terminal	WT and NGF	Reports Up and Down regulated genes in NGF compared to WT | NGF vs WT
Orc3	protein_coding	59	4.92	-0.175	0.885768	8.63e-01	NA	Terminal	WT and NGF	Reports Up and Down regulated genes in NGF compared to WT | NGF vs WT
Shisa8	protein_coding	59	4.92	0.15	1.10957	8.91e-01	NA	Terminal	WT and NGF	Reports Up and Down regulated genes in NGF compared to WT | NGF vs WT
Jrkl	protein_coding	59	4.92	-0.104	0.93045	9.05e-01	NA	Terminal	WT and NGF	Reports Up and Down regulated genes in NGF compared to WT | NGF vs WT
Msi1	protein_coding	59	4.92	0.095	1.06807	9.15e-01	NA	Terminal	WT and NGF	Reports Up and Down regulated genes in NGF compared to WT | NGF vs WT
Miga2	protein_coding	59	4.92	0.077	1.05482	9.30e-01	NA	Terminal	WT and NGF	Reports Up and Down regulated genes in NGF compared to WT | NGF vs WT
Adgrg1	protein_coding	59	4.92	-0.078	0.94737	9.35e-01	NA	Terminal	WT and NGF	Reports Up and Down regulated genes in NGF compared to WT | NGF vs WT
St3gal3	protein_coding	59	4.92	-0.04	0.972655	9.73e-01	NA	Terminal	WT and NGF	Reports Up and Down regulated genes in NGF compared to WT | NGF vs WT
Mtor	protein_coding	59	4.92	-0.024	0.983502	9.80e-01	NA	Terminal	WT and NGF	Reports Up and Down regulated genes in NGF compared to WT | NGF vs WT
Chst10	protein_coding	59	4.92	1.138	2.20076	NA	NA	Terminal	WT and NGF	Reports Up and Down regulated genes in NGF compared to WT | NGF vs WT
1500004A13Rik	lncRNA	58	4.83	1.524	2.87587	1.12e-01	NA	Terminal	WT and NGF	Reports Up and Down regulated genes in NGF compared to WT | NGF vs WT
Bbs4	protein_coding	58	4.83	1.227	2.3408	1.13e-01	9.99e-01	Terminal	WT and NGF	Reports Up and Down regulated genes in NGF compared to WT | NGF vs WT
8430429K09Rik	lncRNA	58	4.83	1.703	3.25577	1.19e-01	NA	Terminal	WT and NGF	Reports Up and Down regulated genes in NGF compared to WT | NGF vs WT
Gm21926	transcribed_processed_pseudogene	58	4.83	-1.235	0.424842	1.35e-01	NA	Terminal	WT and NGF	Reports Up and Down regulated genes in NGF compared to WT | NGF vs WT
Srsf2	protein_coding	58	4.83	-1.104	0.465225	1.45e-01	NA	Terminal	WT and NGF	Reports Up and Down regulated genes in NGF compared to WT | NGF vs WT
Tab1	protein_coding	58	4.83	-1.836	0.280097	2.11e-01	NA	Terminal	WT and NGF	Reports Up and Down regulated genes in NGF compared to WT | NGF vs WT
Rab3ip	protein_coding	58	4.83	1.487	2.80305	2.43e-01	NA	Terminal	WT and NGF	Reports Up and Down regulated genes in NGF compared to WT | NGF vs WT
Mms19	protein_coding	58	4.83	1.128	2.18556	2.83e-01	NA	Terminal	WT and NGF	Reports Up and Down regulated genes in NGF compared to WT | NGF vs WT
Astn1	protein_coding	58	4.83	-0.857	0.552099	3.07e-01	NA	Terminal	WT and NGF	Reports Up and Down regulated genes in NGF compared to WT | NGF vs WT
Wsb2	protein_coding	58	4.83	-1.178	0.441964	3.43e-01	NA	Terminal	WT and NGF	Reports Up and Down regulated genes in NGF compared to WT | NGF vs WT
Marchf8	protein_coding	58	4.83	0.843	1.79378	3.49e-01	NA	Terminal	WT and NGF	Reports Up and Down regulated genes in NGF compared to WT | NGF vs WT
Bmp2k	protein_coding	58	4.83	0.65	1.56917	3.66e-01	NA	Terminal	WT and NGF	Reports Up and Down regulated genes in NGF compared to WT | NGF vs WT
Smim1	protein_coding	58	4.83	-0.876	0.544876	3.77e-01	NA	Terminal	WT and NGF	Reports Up and Down regulated genes in NGF compared to WT | NGF vs WT
Ube2g2	protein_coding	58	4.83	0.982	1.9752	4.08e-01	NA	Terminal	WT and NGF	Reports Up and Down regulated genes in NGF compared to WT | NGF vs WT
Ubtd2	protein_coding	58	4.83	-0.774	0.584794	4.24e-01	NA	Terminal	WT and NGF	Reports Up and Down regulated genes in NGF compared to WT | NGF vs WT
Ankrd52	protein_coding	58	4.83	0.745	1.67597	4.34e-01	NA	Terminal	WT and NGF	Reports Up and Down regulated genes in NGF compared to WT | NGF vs WT
Tmem161a	protein_coding	58	4.83	-0.764	0.588861	4.79e-01	NA	Terminal	WT and NGF	Reports Up and Down regulated genes in NGF compared to WT | NGF vs WT
Sdc3	protein_coding	58	4.83	0.671	1.59218	4.83e-01	NA	Terminal	WT and NGF	Reports Up and Down regulated genes in NGF compared to WT | NGF vs WT
Wwp2	protein_coding	58	4.83	0.758	1.69114	4.93e-01	NA	Terminal	WT and NGF	Reports Up and Down regulated genes in NGF compared to WT | NGF vs WT
Nudt18	protein_coding	58	4.83	0.689	1.61217	5.29e-01	NA	Terminal	WT and NGF	Reports Up and Down regulated genes in NGF compared to WT | NGF vs WT
Lrsam1	protein_coding	58	4.83	-0.644	0.639936	5.47e-01	NA	Terminal	WT and NGF	Reports Up and Down regulated genes in NGF compared to WT | NGF vs WT
Prrt3	protein_coding	58	4.83	-0.655	0.635075	5.64e-01	NA	Terminal	WT and NGF	Reports Up and Down regulated genes in NGF compared to WT | NGF vs WT
Tril	protein_coding	58	4.83	0.658	1.57789	5.99e-01	NA	Terminal	WT and NGF	Reports Up and Down regulated genes in NGF compared to WT | NGF vs WT
Trhde	protein_coding	58	4.83	-0.411	0.752102	6.05e-01	NA	Terminal	WT and NGF	Reports Up and Down regulated genes in NGF compared to WT | NGF vs WT
Hace1	protein_coding	58	4.83	0.664	1.58447	6.06e-01	NA	Terminal	WT and NGF	Reports Up and Down regulated genes in NGF compared to WT | NGF vs WT
Rasgef1a	protein_coding	58	4.83	0.53	1.44393	6.32e-01	NA	Terminal	WT and NGF	Reports Up and Down regulated genes in NGF compared to WT | NGF vs WT
Cib2	protein_coding	58	4.83	0.415	1.3333	6.58e-01	NA	Terminal	WT and NGF	Reports Up and Down regulated genes in NGF compared to WT | NGF vs WT
Htr1a	protein_coding	58	4.83	-0.526	0.694478	6.60e-01	NA	Terminal	WT and NGF	Reports Up and Down regulated genes in NGF compared to WT | NGF vs WT
Mtmr4	protein_coding	58	4.83	0.43	1.34723	6.64e-01	NA	Terminal	WT and NGF	Reports Up and Down regulated genes in NGF compared to WT | NGF vs WT
Kdm6a	protein_coding	58	4.83	0.381	1.30224	6.67e-01	NA	Terminal	WT and NGF	Reports Up and Down regulated genes in NGF compared to WT | NGF vs WT
Cep41	protein_coding	58	4.83	-0.353	0.782954	6.72e-01	NA	Terminal	WT and NGF	Reports Up and Down regulated genes in NGF compared to WT | NGF vs WT
Calhm5	protein_coding	58	4.83	0.28	1.21419	7.33e-01	NA	Terminal	WT and NGF	Reports Up and Down regulated genes in NGF compared to WT | NGF vs WT
Khsrp	protein_coding	58	4.83	0.288	1.22095	7.35e-01	NA	Terminal	WT and NGF	Reports Up and Down regulated genes in NGF compared to WT | NGF vs WT
Thada	protein_coding	58	4.83	0.241	1.18181	7.43e-01	NA	Terminal	WT and NGF	Reports Up and Down regulated genes in NGF compared to WT | NGF vs WT
Hivep1	protein_coding	58	4.83	-0.273	0.827597	7.45e-01	NA	Terminal	WT and NGF	Reports Up and Down regulated genes in NGF compared to WT | NGF vs WT
Ptgr2	protein_coding	58	4.83	0.252	1.19086	7.78e-01	NA	Terminal	WT and NGF	Reports Up and Down regulated genes in NGF compared to WT | NGF vs WT
Rps6kb2	protein_coding	58	4.83	0.19	1.14076	7.87e-01	NA	Terminal	WT and NGF	Reports Up and Down regulated genes in NGF compared to WT | NGF vs WT
Ssr2	protein_coding	58	4.83	-0.209	0.865137	8.07e-01	NA	Terminal	WT and NGF	Reports Up and Down regulated genes in NGF compared to WT | NGF vs WT
Rnaseh2c	protein_coding	58	4.83	-0.216	0.860949	8.31e-01	NA	Terminal	WT and NGF	Reports Up and Down regulated genes in NGF compared to WT | NGF vs WT
Klhdc8a	protein_coding	58	4.83	-0.233	0.850864	8.49e-01	NA	Terminal	WT and NGF	Reports Up and Down regulated genes in NGF compared to WT | NGF vs WT
Fam162a	protein_coding	58	4.83	-0.158	0.896267	8.53e-01	NA	Terminal	WT and NGF	Reports Up and Down regulated genes in NGF compared to WT | NGF vs WT
Kctd1	protein_coding	58	4.83	0.2	1.1487	8.56e-01	NA	Terminal	WT and NGF	Reports Up and Down regulated genes in NGF compared to WT | NGF vs WT
Ube2a	protein_coding	58	4.83	-0.143	0.905634	8.77e-01	NA	Terminal	WT and NGF	Reports Up and Down regulated genes in NGF compared to WT | NGF vs WT
Abcd2	protein_coding	58	4.83	0.131	1.09505	8.82e-01	NA	Terminal	WT and NGF	Reports Up and Down regulated genes in NGF compared to WT | NGF vs WT
Pcnx2	protein_coding	58	4.83	-0.098	0.934327	9.28e-01	NA	Terminal	WT and NGF	Reports Up and Down regulated genes in NGF compared to WT | NGF vs WT
Ttll11	protein_coding	58	4.83	0.102	1.07326	9.29e-01	NA	Terminal	WT and NGF	Reports Up and Down regulated genes in NGF compared to WT | NGF vs WT
Txnl4b	protein_coding	58	4.83	-0.119	0.920826	9.42e-01	NA	Terminal	WT and NGF	Reports Up and Down regulated genes in NGF compared to WT | NGF vs WT
Dclk3	protein_coding	58	4.83	0.033	1.02314	9.62e-01	NA	Terminal	WT and NGF	Reports Up and Down regulated genes in NGF compared to WT | NGF vs WT
Fndc10	protein_coding	58	4.83	0.039	1.0274	9.79e-01	NA	Terminal	WT and NGF	Reports Up and Down regulated genes in NGF compared to WT | NGF vs WT
Mrps14	protein_coding	58	4.83	-0.016	0.988971	9.83e-01	NA	Terminal	WT and NGF	Reports Up and Down regulated genes in NGF compared to WT | NGF vs WT
Disp1	protein_coding	58	4.83	-0.003	0.997923	9.97e-01	NA	Terminal	WT and NGF	Reports Up and Down regulated genes in NGF compared to WT | NGF vs WT
Tm9sf4	protein_coding	58	4.83	0.001	1.00069	9.99e-01	NA	Terminal	WT and NGF	Reports Up and Down regulated genes in NGF compared to WT | NGF vs WT
Rnf114	protein_coding	58	4.83	-0.721	0.606677	NA	NA	Terminal	WT and NGF	Reports Up and Down regulated genes in NGF compared to WT | NGF vs WT
Nacc1	protein_coding	57	4.75	2.912	7.52661	2.44e-03	NA	Terminal	WT and NGF	Reports Up and Down regulated genes in NGF compared to WT | NGF vs WT
Rlf	protein_coding	57	4.75	2.078	4.22221	2.49e-02	NA	Terminal	WT and NGF	Reports Up and Down regulated genes in NGF compared to WT | NGF vs WT
Unc119b	protein_coding	57	4.75	1.594	3.01885	4.68e-02	NA	Terminal	WT and NGF	Reports Up and Down regulated genes in NGF compared to WT | NGF vs WT
Eif3l	protein_coding	57	4.75	-1.608	0.328053	5.71e-02	NA	Terminal	WT and NGF	Reports Up and Down regulated genes in NGF compared to WT | NGF vs WT
Gna13	protein_coding	57	4.75	2.865	7.28536	5.72e-02	NA	Terminal	WT and NGF	Reports Up and Down regulated genes in NGF compared to WT | NGF vs WT
Sec13	protein_coding	57	4.75	1.362	2.57041	9.46e-02	NA	Terminal	WT and NGF	Reports Up and Down regulated genes in NGF compared to WT | NGF vs WT
Atl3	protein_coding	57	4.75	-1.699	0.308	9.55e-02	NA	Terminal	WT and NGF	Reports Up and Down regulated genes in NGF compared to WT | NGF vs WT
Klhl24	protein_coding	57	4.75	1.443	2.71886	1.00e-01	NA	Terminal	WT and NGF	Reports Up and Down regulated genes in NGF compared to WT | NGF vs WT
Pef1	protein_coding	57	4.75	1.15	2.21914	2.21e-01	NA	Terminal	WT and NGF	Reports Up and Down regulated genes in NGF compared to WT | NGF vs WT
Dgkd	protein_coding	57	4.75	0.941	1.91986	2.37e-01	NA	Terminal	WT and NGF	Reports Up and Down regulated genes in NGF compared to WT | NGF vs WT
Atf5	protein_coding	57	4.75	-1.45	0.366021	2.78e-01	NA	Terminal	WT and NGF	Reports Up and Down regulated genes in NGF compared to WT | NGF vs WT
Sptssa	protein_coding	57	4.75	1.131	2.1901	2.80e-01	NA	Terminal	WT and NGF	Reports Up and Down regulated genes in NGF compared to WT | NGF vs WT
Isca1	protein_coding	57	4.75	0.993	1.99032	3.00e-01	NA	Terminal	WT and NGF	Reports Up and Down regulated genes in NGF compared to WT | NGF vs WT
Sp110	protein_coding	57	4.75	-0.877	0.544499	3.01e-01	9.99e-01	Terminal	WT and NGF	Reports Up and Down regulated genes in NGF compared to WT | NGF vs WT
Slc25a44	protein_coding	57	4.75	1.137	2.19923	3.07e-01	NA	Terminal	WT and NGF	Reports Up and Down regulated genes in NGF compared to WT | NGF vs WT
Rnf8	protein_coding	57	4.75	1.006	2.00834	3.10e-01	NA	Terminal	WT and NGF	Reports Up and Down regulated genes in NGF compared to WT | NGF vs WT
Nkain2	protein_coding	57	4.75	1.013	2.0181	3.26e-01	NA	Terminal	WT and NGF	Reports Up and Down regulated genes in NGF compared to WT | NGF vs WT
Cacna1b	protein_coding	57	4.75	0.758	1.69114	3.27e-01	NA	Terminal	WT and NGF	Reports Up and Down regulated genes in NGF compared to WT | NGF vs WT
Dgat1	protein_coding	57	4.75	-1.554	0.340565	3.31e-01	NA	Terminal	WT and NGF	Reports Up and Down regulated genes in NGF compared to WT | NGF vs WT
Myo1d	protein_coding	57	4.75	-0.79	0.578344	3.42e-01	NA	Terminal	WT and NGF	Reports Up and Down regulated genes in NGF compared to WT | NGF vs WT
Cilk1	protein_coding	57	4.75	1.122	2.17648	3.54e-01	NA	Terminal	WT and NGF	Reports Up and Down regulated genes in NGF compared to WT | NGF vs WT
Gsto1	protein_coding	57	4.75	0.777	1.71356	3.91e-01	NA	Terminal	WT and NGF	Reports Up and Down regulated genes in NGF compared to WT | NGF vs WT
Ube2ql1	protein_coding	57	4.75	0.852	1.805	4.55e-01	NA	Terminal	WT and NGF	Reports Up and Down regulated genes in NGF compared to WT | NGF vs WT
Oscp1	protein_coding	57	4.75	-0.657	0.634196	4.59e-01	NA	Terminal	WT and NGF	Reports Up and Down regulated genes in NGF compared to WT | NGF vs WT
Plbd2	protein_coding	57	4.75	0.713	1.63921	5.11e-01	NA	Terminal	WT and NGF	Reports Up and Down regulated genes in NGF compared to WT | NGF vs WT
Rprd1a	protein_coding	57	4.75	0.567	1.48144	5.13e-01	NA	Terminal	WT and NGF	Reports Up and Down regulated genes in NGF compared to WT | NGF vs WT
Elovl6	protein_coding	57	4.75	0.555	1.46917	5.17e-01	NA	Terminal	WT and NGF	Reports Up and Down regulated genes in NGF compared to WT | NGF vs WT
Atp6v0a2	protein_coding	57	4.75	-0.509	0.702709	5.18e-01	NA	Terminal	WT and NGF	Reports Up and Down regulated genes in NGF compared to WT | NGF vs WT
Cep126	protein_coding	57	4.75	0.49	1.40444	5.42e-01	NA	Terminal	WT and NGF	Reports Up and Down regulated genes in NGF compared to WT | NGF vs WT
Cc2d1a	protein_coding	57	4.75	0.562	1.47631	5.51e-01	NA	Terminal	WT and NGF	Reports Up and Down regulated genes in NGF compared to WT | NGF vs WT
Rps6kb1	protein_coding	57	4.75	0.513	1.42701	5.59e-01	NA	Terminal	WT and NGF	Reports Up and Down regulated genes in NGF compared to WT | NGF vs WT
Cfap418	protein_coding	57	4.75	0.421	1.33886	5.65e-01	NA	Terminal	WT and NGF	Reports Up and Down regulated genes in NGF compared to WT | NGF vs WT
Lrch3	protein_coding	57	4.75	0.451	1.36699	6.04e-01	NA	Terminal	WT and NGF	Reports Up and Down regulated genes in NGF compared to WT | NGF vs WT
Rwdd2a	protein_coding	57	4.75	0.403	1.32225	6.06e-01	NA	Terminal	WT and NGF	Reports Up and Down regulated genes in NGF compared to WT | NGF vs WT
Dnal1	protein_coding	57	4.75	0.401	1.32042	6.14e-01	NA	Terminal	WT and NGF	Reports Up and Down regulated genes in NGF compared to WT | NGF vs WT
Grk3	protein_coding	57	4.75	0.482	1.39668	6.25e-01	NA	Terminal	WT and NGF	Reports Up and Down regulated genes in NGF compared to WT | NGF vs WT
Tob1	protein_coding	57	4.75	0.419	1.337	6.28e-01	NA	Terminal	WT and NGF	Reports Up and Down regulated genes in NGF compared to WT | NGF vs WT
Zfp652	protein_coding	57	4.75	0.537	1.45095	6.36e-01	NA	Terminal	WT and NGF	Reports Up and Down regulated genes in NGF compared to WT | NGF vs WT
Myo1b	protein_coding	57	4.75	-0.432	0.741234	6.55e-01	NA	Terminal	WT and NGF	Reports Up and Down regulated genes in NGF compared to WT | NGF vs WT
Suox	protein_coding	57	4.75	-0.403	0.756284	6.77e-01	NA	Terminal	WT and NGF	Reports Up and Down regulated genes in NGF compared to WT | NGF vs WT
Parn	protein_coding	57	4.75	-0.307	0.808321	6.84e-01	NA	Terminal	WT and NGF	Reports Up and Down regulated genes in NGF compared to WT | NGF vs WT
Lyrm1	protein_coding	57	4.75	-0.303	0.810565	6.90e-01	NA	Terminal	WT and NGF	Reports Up and Down regulated genes in NGF compared to WT | NGF vs WT
Soat1	protein_coding	57	4.75	-0.339	0.790589	7.05e-01	NA	Terminal	WT and NGF	Reports Up and Down regulated genes in NGF compared to WT | NGF vs WT
Rc3h2	protein_coding	57	4.75	-0.494	0.710054	7.18e-01	NA	Terminal	WT and NGF	Reports Up and Down regulated genes in NGF compared to WT | NGF vs WT
Snx8	protein_coding	57	4.75	-0.367	0.775393	7.39e-01	NA	Terminal	WT and NGF	Reports Up and Down regulated genes in NGF compared to WT | NGF vs WT
Gm2810	processed_pseudogene	57	4.75	-0.242	0.845572	7.49e-01	NA	Terminal	WT and NGF	Reports Up and Down regulated genes in NGF compared to WT | NGF vs WT
Dr1	protein_coding	57	4.75	-0.229	0.853226	7.59e-01	NA	Terminal	WT and NGF	Reports Up and Down regulated genes in NGF compared to WT | NGF vs WT
Snapc5	protein_coding	57	4.75	-0.256	0.837406	7.59e-01	NA	Terminal	WT and NGF	Reports Up and Down regulated genes in NGF compared to WT | NGF vs WT
1700030K09Rik	protein_coding	57	4.75	-0.266	0.831622	7.73e-01	NA	Terminal	WT and NGF	Reports Up and Down regulated genes in NGF compared to WT | NGF vs WT
Isca2	protein_coding	57	4.75	-0.407	0.75419	8.06e-01	NA	Terminal	WT and NGF	Reports Up and Down regulated genes in NGF compared to WT | NGF vs WT
Fam118a	protein_coding	57	4.75	-0.154	0.898755	8.38e-01	NA	Terminal	WT and NGF	Reports Up and Down regulated genes in NGF compared to WT | NGF vs WT
Drg2	protein_coding	57	4.75	-0.141	0.90689	8.88e-01	NA	Terminal	WT and NGF	Reports Up and Down regulated genes in NGF compared to WT | NGF vs WT
Mark4	protein_coding	57	4.75	-0.124	0.91764	8.89e-01	NA	Terminal	WT and NGF	Reports Up and Down regulated genes in NGF compared to WT | NGF vs WT
Atg16l1	protein_coding	57	4.75	-0.09	0.939523	9.06e-01	NA	Terminal	WT and NGF	Reports Up and Down regulated genes in NGF compared to WT | NGF vs WT
Egfl6	protein_coding	57	4.75	0.109	1.07848	9.08e-01	NA	Terminal	WT and NGF	Reports Up and Down regulated genes in NGF compared to WT | NGF vs WT
Fam149a	protein_coding	57	4.75	0.103	1.074	9.17e-01	NA	Terminal	WT and NGF	Reports Up and Down regulated genes in NGF compared to WT | NGF vs WT
Eef1akmt2	protein_coding	57	4.75	-0.127	0.915734	9.26e-01	NA	Terminal	WT and NGF	Reports Up and Down regulated genes in NGF compared to WT | NGF vs WT
Slc66a2	protein_coding	57	4.75	0.124	1.08975	9.41e-01	NA	Terminal	WT and NGF	Reports Up and Down regulated genes in NGF compared to WT | NGF vs WT
Mtx2	protein_coding	57	4.75	-0.037	0.97468	9.69e-01	NA	Terminal	WT and NGF	Reports Up and Down regulated genes in NGF compared to WT | NGF vs WT
Pbx4	protein_coding	57	4.75	-0.052	0.964598	9.73e-01	NA	Terminal	WT and NGF	Reports Up and Down regulated genes in NGF compared to WT | NGF vs WT
3110040N11Rik	protein_coding	57	4.75	-0.03	0.97942	9.78e-01	NA	Terminal	WT and NGF	Reports Up and Down regulated genes in NGF compared to WT | NGF vs WT
Clstn2	protein_coding	57	4.75	0.008	1.00556	9.92e-01	NA	Terminal	WT and NGF	Reports Up and Down regulated genes in NGF compared to WT | NGF vs WT
Rasl10b	protein_coding	57	4.75	-0.009	0.993781	9.94e-01	NA	Terminal	WT and NGF	Reports Up and Down regulated genes in NGF compared to WT | NGF vs WT
Jtb	protein_coding	57	4.75	0.009	1.00626	9.94e-01	NA	Terminal	WT and NGF	Reports Up and Down regulated genes in NGF compared to WT | NGF vs WT
Cfap410	protein_coding	57	4.75	0.397	1.31677	NA	NA	Terminal	WT and NGF	Reports Up and Down regulated genes in NGF compared to WT | NGF vs WT
Cdkn1a	protein_coding	56	4.67	3.158	8.92591	4.77e-03	NA	Terminal	WT and NGF	Reports Up and Down regulated genes in NGF compared to WT | NGF vs WT
Zfyve16	protein_coding	56	4.67	2.038	4.10676	9.59e-03	7.46e-01	Terminal	WT and NGF	Reports Up and Down regulated genes in NGF compared to WT | NGF vs WT
Rorb	protein_coding	56	4.67	2.287	4.8804	3.57e-02	NA	Terminal	WT and NGF	Reports Up and Down regulated genes in NGF compared to WT | NGF vs WT
Frmd4b	protein_coding	56	4.67	1.925	3.79737	4.19e-02	NA	Terminal	WT and NGF	Reports Up and Down regulated genes in NGF compared to WT | NGF vs WT
Hexb	protein_coding	56	4.67	-1.806	0.285983	5.27e-02	NA	Terminal	WT and NGF	Reports Up and Down regulated genes in NGF compared to WT | NGF vs WT
Impdh1	protein_coding	56	4.67	-1.754	0.296479	1.07e-01	NA	Terminal	WT and NGF	Reports Up and Down regulated genes in NGF compared to WT | NGF vs WT
Rspry1	protein_coding	56	4.67	1.35	2.54912	1.20e-01	NA	Terminal	WT and NGF	Reports Up and Down regulated genes in NGF compared to WT | NGF vs WT
Dscam	protein_coding	56	4.67	1.405	2.64818	1.23e-01	NA	Terminal	WT and NGF	Reports Up and Down regulated genes in NGF compared to WT | NGF vs WT
Acsf3	protein_coding	56	4.67	1.386	2.61353	1.59e-01	NA	Terminal	WT and NGF	Reports Up and Down regulated genes in NGF compared to WT | NGF vs WT
Hipk3	protein_coding	56	4.67	1.245	2.37019	1.74e-01	NA	Terminal	WT and NGF	Reports Up and Down regulated genes in NGF compared to WT | NGF vs WT
Dennd4a	protein_coding	56	4.67	0.991	1.98756	2.08e-01	9.99e-01	Terminal	WT and NGF	Reports Up and Down regulated genes in NGF compared to WT | NGF vs WT
C2cd5	protein_coding	56	4.67	1.026	2.03637	2.08e-01	NA	Terminal	WT and NGF	Reports Up and Down regulated genes in NGF compared to WT | NGF vs WT
Vopp1	protein_coding	56	4.67	-1.111	0.462973	2.52e-01	NA	Terminal	WT and NGF	Reports Up and Down regulated genes in NGF compared to WT | NGF vs WT
Gm48207	TEC	56	4.67	-1.84	0.279322	2.67e-01	NA	Terminal	WT and NGF	Reports Up and Down regulated genes in NGF compared to WT | NGF vs WT
Ndufaf7	protein_coding	56	4.67	-0.991	0.503129	2.82e-01	NA	Terminal	WT and NGF	Reports Up and Down regulated genes in NGF compared to WT | NGF vs WT
Rnd3	protein_coding	56	4.67	-1.192	0.437696	3.05e-01	NA	Terminal	WT and NGF	Reports Up and Down regulated genes in NGF compared to WT | NGF vs WT
Tbc1d22b	protein_coding	56	4.67	1.317	2.49147	3.29e-01	NA	Terminal	WT and NGF	Reports Up and Down regulated genes in NGF compared to WT | NGF vs WT
Rint1	protein_coding	56	4.67	-1.098	0.467164	3.57e-01	NA	Terminal	WT and NGF	Reports Up and Down regulated genes in NGF compared to WT | NGF vs WT
Cyth2	protein_coding	56	4.67	-0.954	0.516199	3.70e-01	NA	Terminal	WT and NGF	Reports Up and Down regulated genes in NGF compared to WT | NGF vs WT
Atrnl1	protein_coding	56	4.67	-1.036	0.487678	3.87e-01	NA	Terminal	WT and NGF	Reports Up and Down regulated genes in NGF compared to WT | NGF vs WT
Ube3b	protein_coding	56	4.67	0.942	1.92119	3.92e-01	NA	Terminal	WT and NGF	Reports Up and Down regulated genes in NGF compared to WT | NGF vs WT
Tfeb	protein_coding	56	4.67	0.916	1.88688	4.20e-01	NA	Terminal	WT and NGF	Reports Up and Down regulated genes in NGF compared to WT | NGF vs WT
Tmtc1	protein_coding	56	4.67	0.587	1.50212	4.63e-01	NA	Terminal	WT and NGF	Reports Up and Down regulated genes in NGF compared to WT | NGF vs WT
Ric8a	protein_coding	56	4.67	-1.103	0.465547	4.76e-01	NA	Terminal	WT and NGF	Reports Up and Down regulated genes in NGF compared to WT | NGF vs WT
Zfp846	protein_coding	56	4.67	-0.565	0.675955	4.94e-01	NA	Terminal	WT and NGF	Reports Up and Down regulated genes in NGF compared to WT | NGF vs WT
Gclc	protein_coding	56	4.67	-0.663	0.631564	5.13e-01	NA	Terminal	WT and NGF	Reports Up and Down regulated genes in NGF compared to WT | NGF vs WT
Rcc1l	protein_coding	56	4.67	0.984	1.97794	5.15e-01	NA	Terminal	WT and NGF	Reports Up and Down regulated genes in NGF compared to WT | NGF vs WT
Gopc	protein_coding	56	4.67	-0.504	0.705149	5.28e-01	NA	Terminal	WT and NGF	Reports Up and Down regulated genes in NGF compared to WT | NGF vs WT
Arhgap6	protein_coding	56	4.67	0.508	1.42208	5.36e-01	NA	Terminal	WT and NGF	Reports Up and Down regulated genes in NGF compared to WT | NGF vs WT
Bhlhe41	protein_coding	56	4.67	-0.853	0.553632	5.40e-01	NA	Terminal	WT and NGF	Reports Up and Down regulated genes in NGF compared to WT | NGF vs WT
Lmtk2	protein_coding	56	4.67	-0.65	0.63728	5.41e-01	NA	Terminal	WT and NGF	Reports Up and Down regulated genes in NGF compared to WT | NGF vs WT
Med15	protein_coding	56	4.67	-0.573	0.672217	5.51e-01	NA	Terminal	WT and NGF	Reports Up and Down regulated genes in NGF compared to WT | NGF vs WT
Ahctf1	protein_coding	56	4.67	0.495	1.40932	5.87e-01	NA	Terminal	WT and NGF	Reports Up and Down regulated genes in NGF compared to WT | NGF vs WT
Wnk4	protein_coding	56	4.67	0.663	1.58337	6.02e-01	NA	Terminal	WT and NGF	Reports Up and Down regulated genes in NGF compared to WT | NGF vs WT
Rprd2	protein_coding	56	4.67	0.423	1.34071	6.61e-01	NA	Terminal	WT and NGF	Reports Up and Down regulated genes in NGF compared to WT | NGF vs WT
Ptges3-ps	processed_pseudogene	56	4.67	-0.371	0.773246	6.70e-01	NA	Terminal	WT and NGF	Reports Up and Down regulated genes in NGF compared to WT | NGF vs WT
St6galnac4	protein_coding	56	4.67	0.431	1.34817	6.95e-01	NA	Terminal	WT and NGF	Reports Up and Down regulated genes in NGF compared to WT | NGF vs WT
Zdhhc3	protein_coding	56	4.67	0.369	1.29146	7.17e-01	NA	Terminal	WT and NGF	Reports Up and Down regulated genes in NGF compared to WT | NGF vs WT
Leng8	protein_coding	56	4.67	0.274	1.20916	7.19e-01	NA	Terminal	WT and NGF	Reports Up and Down regulated genes in NGF compared to WT | NGF vs WT
Ly6h	protein_coding	56	4.67	-0.367	0.775393	7.25e-01	NA	Terminal	WT and NGF	Reports Up and Down regulated genes in NGF compared to WT | NGF vs WT
Cdkl3	protein_coding	56	4.67	0.338	1.264	7.31e-01	NA	Terminal	WT and NGF	Reports Up and Down regulated genes in NGF compared to WT | NGF vs WT
Pld5	protein_coding	56	4.67	-0.351	0.78404	7.35e-01	NA	Terminal	WT and NGF	Reports Up and Down regulated genes in NGF compared to WT | NGF vs WT
Frs2	protein_coding	56	4.67	-0.316	0.803294	7.58e-01	NA	Terminal	WT and NGF	Reports Up and Down regulated genes in NGF compared to WT | NGF vs WT
Ccdc39	protein_coding	56	4.67	-0.224	0.856188	7.63e-01	NA	Terminal	WT and NGF	Reports Up and Down regulated genes in NGF compared to WT | NGF vs WT
C1qa	protein_coding	56	4.67	-0.339	0.790589	7.71e-01	NA	Terminal	WT and NGF	Reports Up and Down regulated genes in NGF compared to WT | NGF vs WT
Nab1	protein_coding	56	4.67	-0.318	0.802181	7.81e-01	NA	Terminal	WT and NGF	Reports Up and Down regulated genes in NGF compared to WT | NGF vs WT
Grik4	protein_coding	56	4.67	-0.232	0.851454	7.96e-01	NA	Terminal	WT and NGF	Reports Up and Down regulated genes in NGF compared to WT | NGF vs WT
Msto1	protein_coding	56	4.67	0.222	1.16635	8.02e-01	NA	Terminal	WT and NGF	Reports Up and Down regulated genes in NGF compared to WT | NGF vs WT
Mfap3l	protein_coding	56	4.67	0.291	1.22349	8.04e-01	NA	Terminal	WT and NGF	Reports Up and Down regulated genes in NGF compared to WT | NGF vs WT
Srm	protein_coding	56	4.67	-0.288	0.819037	8.05e-01	NA	Terminal	WT and NGF	Reports Up and Down regulated genes in NGF compared to WT | NGF vs WT
Dgkg	protein_coding	56	4.67	0.213	1.1591	8.17e-01	NA	Terminal	WT and NGF	Reports Up and Down regulated genes in NGF compared to WT | NGF vs WT
Hoxc5	protein_coding	56	4.67	-0.178	0.883928	8.31e-01	NA	Terminal	WT and NGF	Reports Up and Down regulated genes in NGF compared to WT | NGF vs WT
Tmem259	protein_coding	56	4.67	-0.211	0.863938	8.37e-01	NA	Terminal	WT and NGF	Reports Up and Down regulated genes in NGF compared to WT | NGF vs WT
A330102I10Rik	lncRNA	56	4.67	0.156	1.11419	8.51e-01	NA	Terminal	WT and NGF	Reports Up and Down regulated genes in NGF compared to WT | NGF vs WT
A830082K12Rik	lncRNA	56	4.67	-0.17	0.888843	8.54e-01	NA	Terminal	WT and NGF	Reports Up and Down regulated genes in NGF compared to WT | NGF vs WT
Ppp2cb	protein_coding	56	4.67	0.133	1.09657	8.63e-01	NA	Terminal	WT and NGF	Reports Up and Down regulated genes in NGF compared to WT | NGF vs WT
Pla2g12a	protein_coding	56	4.67	-0.169	0.889459	8.68e-01	NA	Terminal	WT and NGF	Reports Up and Down regulated genes in NGF compared to WT | NGF vs WT
Gm17634	lncRNA	56	4.67	-0.077	0.948027	9.22e-01	NA	Terminal	WT and NGF	Reports Up and Down regulated genes in NGF compared to WT | NGF vs WT
Rad51ap1	protein_coding	56	4.67	-0.059	0.959929	9.42e-01	NA	Terminal	WT and NGF	Reports Up and Down regulated genes in NGF compared to WT | NGF vs WT
Slc25a28	protein_coding	56	4.67	-0.06	0.959264	9.45e-01	NA	Terminal	WT and NGF	Reports Up and Down regulated genes in NGF compared to WT | NGF vs WT
Tfpt	protein_coding	56	4.67	0.049	1.03455	9.60e-01	NA	Terminal	WT and NGF	Reports Up and Down regulated genes in NGF compared to WT | NGF vs WT
Sema3c	protein_coding	56	4.67	0.055	1.03886	9.60e-01	NA	Terminal	WT and NGF	Reports Up and Down regulated genes in NGF compared to WT | NGF vs WT
Nxf1	protein_coding	56	4.67	0.045	1.03168	9.61e-01	NA	Terminal	WT and NGF	Reports Up and Down regulated genes in NGF compared to WT | NGF vs WT
Akap1	protein_coding	56	4.67	0.049	1.03455	9.64e-01	NA	Terminal	WT and NGF	Reports Up and Down regulated genes in NGF compared to WT | NGF vs WT
Ece1	protein_coding	56	4.67	0.043	1.03025	9.64e-01	NA	Terminal	WT and NGF	Reports Up and Down regulated genes in NGF compared to WT | NGF vs WT
Fam149b	protein_coding	56	4.67	0.029	1.0203	9.74e-01	NA	Terminal	WT and NGF	Reports Up and Down regulated genes in NGF compared to WT | NGF vs WT
Klhl11	protein_coding	56	4.67	0.018	1.01255	9.80e-01	NA	Terminal	WT and NGF	Reports Up and Down regulated genes in NGF compared to WT | NGF vs WT
Dyrk2	protein_coding	56	4.67	2.021	4.05865	NA	NA	Terminal	WT and NGF	Reports Up and Down regulated genes in NGF compared to WT | NGF vs WT
Tamalin	protein_coding	56	4.67	3.025	8.13984	NA	NA	Terminal	WT and NGF	Reports Up and Down regulated genes in NGF compared to WT | NGF vs WT
Dhdds	protein_coding	55	4.58	1.582	2.99385	6.93e-02	NA	Terminal	WT and NGF	Reports Up and Down regulated genes in NGF compared to WT | NGF vs WT
Maoa	protein_coding	55	4.58	-1.434	0.370103	9.96e-02	NA	Terminal	WT and NGF	Reports Up and Down regulated genes in NGF compared to WT | NGF vs WT
Dtx3	protein_coding	55	4.58	1.338	2.52801	1.11e-01	NA	Terminal	WT and NGF	Reports Up and Down regulated genes in NGF compared to WT | NGF vs WT
Trim24	protein_coding	55	4.58	1.068	2.09652	1.48e-01	NA	Terminal	WT and NGF	Reports Up and Down regulated genes in NGF compared to WT | NGF vs WT
Mccc1	protein_coding	55	4.58	-1.296	0.407254	1.73e-01	NA	Terminal	WT and NGF	Reports Up and Down regulated genes in NGF compared to WT | NGF vs WT
Aldh7a1	protein_coding	55	4.58	-1.234	0.425137	1.89e-01	NA	Terminal	WT and NGF	Reports Up and Down regulated genes in NGF compared to WT | NGF vs WT
Syvn1	protein_coding	55	4.58	1.052	2.0734	2.07e-01	NA	Terminal	WT and NGF	Reports Up and Down regulated genes in NGF compared to WT | NGF vs WT
Prr5l	protein_coding	55	4.58	1.236	2.35545	2.51e-01	NA	Terminal	WT and NGF	Reports Up and Down regulated genes in NGF compared to WT | NGF vs WT
Spred2	protein_coding	55	4.58	1.79	3.45815	2.56e-01	NA	Terminal	WT and NGF	Reports Up and Down regulated genes in NGF compared to WT | NGF vs WT
Mgat2	protein_coding	55	4.58	0.906	1.87384	3.68e-01	NA	Terminal	WT and NGF	Reports Up and Down regulated genes in NGF compared to WT | NGF vs WT
Gm13830	lncRNA	55	4.58	-0.661	0.63244	3.79e-01	NA	Terminal	WT and NGF	Reports Up and Down regulated genes in NGF compared to WT | NGF vs WT
Gm15706	lncRNA	55	4.58	-0.958	0.51477	3.79e-01	NA	Terminal	WT and NGF	Reports Up and Down regulated genes in NGF compared to WT | NGF vs WT
Letm2	protein_coding	55	4.58	0.672	1.59328	3.83e-01	NA	Terminal	WT and NGF	Reports Up and Down regulated genes in NGF compared to WT | NGF vs WT
Gmppa	protein_coding	55	4.58	1.268	2.40827	3.85e-01	NA	Terminal	WT and NGF	Reports Up and Down regulated genes in NGF compared to WT | NGF vs WT
Yipf5	protein_coding	55	4.58	0.76	1.69349	3.95e-01	NA	Terminal	WT and NGF	Reports Up and Down regulated genes in NGF compared to WT | NGF vs WT
Zfp768	protein_coding	55	4.58	0.778	1.71475	4.16e-01	NA	Terminal	WT and NGF	Reports Up and Down regulated genes in NGF compared to WT | NGF vs WT
Aifm3	protein_coding	55	4.58	-0.714	0.609628	4.55e-01	NA	Terminal	WT and NGF	Reports Up and Down regulated genes in NGF compared to WT | NGF vs WT
Zfp821	protein_coding	55	4.58	-0.875	0.545254	4.73e-01	NA	Terminal	WT and NGF	Reports Up and Down regulated genes in NGF compared to WT | NGF vs WT
Gnai3	protein_coding	55	4.58	-0.583	0.667574	4.84e-01	NA	Terminal	WT and NGF	Reports Up and Down regulated genes in NGF compared to WT | NGF vs WT
Gpr107	protein_coding	55	4.58	-0.737	0.599986	5.04e-01	NA	Terminal	WT and NGF	Reports Up and Down regulated genes in NGF compared to WT | NGF vs WT
Cops3	protein_coding	55	4.58	0.541	1.45498	5.39e-01	NA	Terminal	WT and NGF	Reports Up and Down regulated genes in NGF compared to WT | NGF vs WT
Tmem19	protein_coding	55	4.58	0.519	1.43296	5.61e-01	NA	Terminal	WT and NGF	Reports Up and Down regulated genes in NGF compared to WT | NGF vs WT
Insig2	protein_coding	55	4.58	0.634	1.55186	5.75e-01	NA	Terminal	WT and NGF	Reports Up and Down regulated genes in NGF compared to WT | NGF vs WT
Nup153	protein_coding	55	4.58	0.419	1.337	5.80e-01	NA	Terminal	WT and NGF	Reports Up and Down regulated genes in NGF compared to WT | NGF vs WT
Mydgf	protein_coding	55	4.58	0.613	1.52944	5.92e-01	NA	Terminal	WT and NGF	Reports Up and Down regulated genes in NGF compared to WT | NGF vs WT
Orc6	protein_coding	55	4.58	-0.398	0.75891	5.95e-01	NA	Terminal	WT and NGF	Reports Up and Down regulated genes in NGF compared to WT | NGF vs WT
Banp	protein_coding	55	4.58	0.471	1.38607	5.98e-01	NA	Terminal	WT and NGF	Reports Up and Down regulated genes in NGF compared to WT | NGF vs WT
Kcnma1	protein_coding	55	4.58	-0.355	0.78187	6.95e-01	NA	Terminal	WT and NGF	Reports Up and Down regulated genes in NGF compared to WT | NGF vs WT
Sil1	protein_coding	55	4.58	-0.455	0.72951	7.30e-01	NA	Terminal	WT and NGF	Reports Up and Down regulated genes in NGF compared to WT | NGF vs WT
Ccdc173	protein_coding	55	4.58	0.276	1.21083	7.39e-01	NA	Terminal	WT and NGF	Reports Up and Down regulated genes in NGF compared to WT | NGF vs WT
Smim11	protein_coding	55	4.58	0.368	1.29056	7.47e-01	NA	Terminal	WT and NGF	Reports Up and Down regulated genes in NGF compared to WT | NGF vs WT
Arhgef18	protein_coding	55	4.58	0.207	1.15429	7.94e-01	NA	Terminal	WT and NGF	Reports Up and Down regulated genes in NGF compared to WT | NGF vs WT
Pkd1	protein_coding	55	4.58	0.232	1.17446	8.59e-01	NA	Terminal	WT and NGF	Reports Up and Down regulated genes in NGF compared to WT | NGF vs WT
Arl4d	protein_coding	55	4.58	-0.136	0.910039	8.98e-01	NA	Terminal	WT and NGF	Reports Up and Down regulated genes in NGF compared to WT | NGF vs WT
Rptor	protein_coding	55	4.58	0.114	1.08222	9.11e-01	NA	Terminal	WT and NGF	Reports Up and Down regulated genes in NGF compared to WT | NGF vs WT
Emc4	protein_coding	55	4.58	-0.086	0.942131	9.14e-01	9.99e-01	Terminal	WT and NGF	Reports Up and Down regulated genes in NGF compared to WT | NGF vs WT
Slitrk1	protein_coding	55	4.58	0.085	1.06069	9.22e-01	NA	Terminal	WT and NGF	Reports Up and Down regulated genes in NGF compared to WT | NGF vs WT
Eps15l1	protein_coding	55	4.58	0.114	1.08222	9.23e-01	NA	Terminal	WT and NGF	Reports Up and Down regulated genes in NGF compared to WT | NGF vs WT
Orai2	protein_coding	55	4.58	-0.03	0.97942	9.82e-01	NA	Terminal	WT and NGF	Reports Up and Down regulated genes in NGF compared to WT | NGF vs WT
Aco1	protein_coding	55	4.58	0.002	1.00139	9.98e-01	NA	Terminal	WT and NGF	Reports Up and Down regulated genes in NGF compared to WT | NGF vs WT
Rgs20	protein_coding	55	4.58	0.476	1.39088	NA	NA	Terminal	WT and NGF	Reports Up and Down regulated genes in NGF compared to WT | NGF vs WT
Cep76	protein_coding	55	4.58	0.561	1.47529	NA	NA	Terminal	WT and NGF	Reports Up and Down regulated genes in NGF compared to WT | NGF vs WT
Cers2	protein_coding	54	4.5	2.07	4.19887	1.97e-02	NA	Terminal	WT and NGF	Reports Up and Down regulated genes in NGF compared to WT | NGF vs WT
Pde8a	protein_coding	54	4.5	1.976	3.93401	3.83e-02	NA	Terminal	WT and NGF	Reports Up and Down regulated genes in NGF compared to WT | NGF vs WT
C130074G19Rik	protein_coding	54	4.5	2.196	4.58207	6.53e-02	NA	Terminal	WT and NGF	Reports Up and Down regulated genes in NGF compared to WT | NGF vs WT
Trmt1l	protein_coding	54	4.5	1.564	2.95672	6.58e-02	NA	Terminal	WT and NGF	Reports Up and Down regulated genes in NGF compared to WT | NGF vs WT
Gm26461	misc_RNA	54	4.5	1.639	3.1145	6.87e-02	9.99e-01	Terminal	WT and NGF	Reports Up and Down regulated genes in NGF compared to WT | NGF vs WT
Snx15	protein_coding	54	4.5	-1.636	0.321747	7.41e-02	NA	Terminal	WT and NGF	Reports Up and Down regulated genes in NGF compared to WT | NGF vs WT
Cfap20	protein_coding	54	4.5	1.305	2.47084	1.19e-01	9.99e-01	Terminal	WT and NGF	Reports Up and Down regulated genes in NGF compared to WT | NGF vs WT
Mpp1	protein_coding	54	4.5	-1.271	0.414372	1.30e-01	NA	Terminal	WT and NGF	Reports Up and Down regulated genes in NGF compared to WT | NGF vs WT
Tac2	protein_coding	54	4.5	-1.287	0.409802	1.33e-01	NA	Terminal	WT and NGF	Reports Up and Down regulated genes in NGF compared to WT | NGF vs WT
Mgst3	protein_coding	54	4.5	1.325	2.50533	1.42e-01	9.99e-01	Terminal	WT and NGF	Reports Up and Down regulated genes in NGF compared to WT | NGF vs WT
Tmem69	protein_coding	54	4.5	1.216	2.32302	1.63e-01	9.99e-01	Terminal	WT and NGF	Reports Up and Down regulated genes in NGF compared to WT | NGF vs WT
Atpaf2	protein_coding	54	4.5	1.806	3.49671	1.89e-01	NA	Terminal	WT and NGF	Reports Up and Down regulated genes in NGF compared to WT | NGF vs WT
Sar1b	protein_coding	54	4.5	1.092	2.13169	2.33e-01	9.99e-01	Terminal	WT and NGF	Reports Up and Down regulated genes in NGF compared to WT | NGF vs WT
Tmed8	protein_coding	54	4.5	1.035	2.04911	2.61e-01	NA	Terminal	WT and NGF	Reports Up and Down regulated genes in NGF compared to WT | NGF vs WT
Sipa1l3	protein_coding	54	4.5	0.953	1.93589	3.18e-01	NA	Terminal	WT and NGF	Reports Up and Down regulated genes in NGF compared to WT | NGF vs WT
Grin2d	protein_coding	54	4.5	-1.022	0.492433	3.24e-01	NA	Terminal	WT and NGF	Reports Up and Down regulated genes in NGF compared to WT | NGF vs WT
Fam20b	protein_coding	54	4.5	1.237	2.35708	3.32e-01	NA	Terminal	WT and NGF	Reports Up and Down regulated genes in NGF compared to WT | NGF vs WT
Adgrb1	protein_coding	54	4.5	-1.024	0.491751	3.41e-01	NA	Terminal	WT and NGF	Reports Up and Down regulated genes in NGF compared to WT | NGF vs WT
Fut8	protein_coding	54	4.5	0.944	1.92385	3.67e-01	NA	Terminal	WT and NGF	Reports Up and Down regulated genes in NGF compared to WT | NGF vs WT
Numbl	protein_coding	54	4.5	-0.995	0.501736	3.72e-01	NA	Terminal	WT and NGF	Reports Up and Down regulated genes in NGF compared to WT | NGF vs WT
Ifit2	protein_coding	54	4.5	-0.725	0.604997	3.85e-01	NA	Terminal	WT and NGF	Reports Up and Down regulated genes in NGF compared to WT | NGF vs WT
Qsox1	protein_coding	54	4.5	-0.942	0.520511	4.30e-01	NA	Terminal	WT and NGF	Reports Up and Down regulated genes in NGF compared to WT | NGF vs WT
Thoc6	protein_coding	54	4.5	0.945	1.92519	4.30e-01	NA	Terminal	WT and NGF	Reports Up and Down regulated genes in NGF compared to WT | NGF vs WT
2610037D02Rik	lncRNA	54	4.5	1.055	2.07772	4.51e-01	NA	Terminal	WT and NGF	Reports Up and Down regulated genes in NGF compared to WT | NGF vs WT
Fgd5	protein_coding	54	4.5	0.978	1.96973	4.65e-01	NA	Terminal	WT and NGF	Reports Up and Down regulated genes in NGF compared to WT | NGF vs WT
Dcun1d2	protein_coding	54	4.5	0.564	1.47836	5.28e-01	NA	Terminal	WT and NGF	Reports Up and Down regulated genes in NGF compared to WT | NGF vs WT
Actn4	protein_coding	54	4.5	-0.527	0.693996	5.51e-01	NA	Terminal	WT and NGF	Reports Up and Down regulated genes in NGF compared to WT | NGF vs WT
Rgs6	protein_coding	54	4.5	0.605	1.52098	5.73e-01	NA	Terminal	WT and NGF	Reports Up and Down regulated genes in NGF compared to WT | NGF vs WT
Hs6st1	protein_coding	54	4.5	-0.408	0.753667	5.98e-01	NA	Terminal	WT and NGF	Reports Up and Down regulated genes in NGF compared to WT | NGF vs WT
Daxx	protein_coding	54	4.5	-0.577	0.670356	6.10e-01	NA	Terminal	WT and NGF	Reports Up and Down regulated genes in NGF compared to WT | NGF vs WT
Zfp948	protein_coding	54	4.5	-0.339	0.790589	6.66e-01	NA	Terminal	WT and NGF	Reports Up and Down regulated genes in NGF compared to WT | NGF vs WT
Mipep	protein_coding	54	4.5	-0.515	0.699793	6.82e-01	NA	Terminal	WT and NGF	Reports Up and Down regulated genes in NGF compared to WT | NGF vs WT
Gm55073	rRNA	54	4.5	0.325	1.25266	7.26e-01	NA	Terminal	WT and NGF	Reports Up and Down regulated genes in NGF compared to WT | NGF vs WT
Cmss1	protein_coding	54	4.5	0.246	1.18591	7.43e-01	NA	Terminal	WT and NGF	Reports Up and Down regulated genes in NGF compared to WT | NGF vs WT
Tbc1d20	protein_coding	54	4.5	0.321	1.2492	7.44e-01	NA	Terminal	WT and NGF	Reports Up and Down regulated genes in NGF compared to WT | NGF vs WT
Vav3	protein_coding	54	4.5	-0.317	0.802737	7.74e-01	NA	Terminal	WT and NGF	Reports Up and Down regulated genes in NGF compared to WT | NGF vs WT
Mtrf1l	protein_coding	54	4.5	-0.21	0.864537	7.81e-01	NA	Terminal	WT and NGF	Reports Up and Down regulated genes in NGF compared to WT | NGF vs WT
Bcl9l	protein_coding	54	4.5	-0.346	0.786762	7.84e-01	NA	Terminal	WT and NGF	Reports Up and Down regulated genes in NGF compared to WT | NGF vs WT
Tmbim4	protein_coding	54	4.5	-0.284	0.821311	7.85e-01	NA	Terminal	WT and NGF	Reports Up and Down regulated genes in NGF compared to WT | NGF vs WT
Ccdc77	protein_coding	54	4.5	-0.238	0.84792	8.13e-01	NA	Terminal	WT and NGF	Reports Up and Down regulated genes in NGF compared to WT | NGF vs WT
Sirpa	protein_coding	54	4.5	-0.207	0.866337	8.26e-01	NA	Terminal	WT and NGF	Reports Up and Down regulated genes in NGF compared to WT | NGF vs WT
Cacna1g	protein_coding	54	4.5	-0.208	0.865737	8.33e-01	NA	Terminal	WT and NGF	Reports Up and Down regulated genes in NGF compared to WT | NGF vs WT
Tatdn3	protein_coding	54	4.5	0.188	1.13918	8.35e-01	NA	Terminal	WT and NGF	Reports Up and Down regulated genes in NGF compared to WT | NGF vs WT
Thnsl1	protein_coding	54	4.5	0.157	1.11497	8.59e-01	NA	Terminal	WT and NGF	Reports Up and Down regulated genes in NGF compared to WT | NGF vs WT
Tap2	protein_coding	54	4.5	-0.245	0.843816	8.61e-01	NA	Terminal	WT and NGF	Reports Up and Down regulated genes in NGF compared to WT | NGF vs WT
Dph5	protein_coding	54	4.5	0.115	1.08298	8.95e-01	NA	Terminal	WT and NGF	Reports Up and Down regulated genes in NGF compared to WT | NGF vs WT
Klhl36	protein_coding	54	4.5	-0.103	0.931095	9.38e-01	NA	Terminal	WT and NGF	Reports Up and Down regulated genes in NGF compared to WT | NGF vs WT
Bud31	protein_coding	54	4.5	0.086	1.06142	9.39e-01	NA	Terminal	WT and NGF	Reports Up and Down regulated genes in NGF compared to WT | NGF vs WT
Nadk2	protein_coding	54	4.5	-0.057	0.961261	9.45e-01	NA	Terminal	WT and NGF	Reports Up and Down regulated genes in NGF compared to WT | NGF vs WT
Adcy9	protein_coding	54	4.5	0.066	1.04681	9.46e-01	NA	Terminal	WT and NGF	Reports Up and Down regulated genes in NGF compared to WT | NGF vs WT
2610044O15Rik8	protein_coding	54	4.5	-0.062	0.957935	9.48e-01	NA	Terminal	WT and NGF	Reports Up and Down regulated genes in NGF compared to WT | NGF vs WT
Flnb	protein_coding	54	4.5	0.054	1.03814	9.48e-01	NA	Terminal	WT and NGF	Reports Up and Down regulated genes in NGF compared to WT | NGF vs WT
Mcam	protein_coding	54	4.5	0.055	1.03886	9.51e-01	NA	Terminal	WT and NGF	Reports Up and Down regulated genes in NGF compared to WT | NGF vs WT
Ryk	protein_coding	53	4.42	2.836	7.14038	8.87e-03	NA	Terminal	WT and NGF	Reports Up and Down regulated genes in NGF compared to WT | NGF vs WT
Mettl5os	lncRNA	53	4.42	-2.149	0.225469	1.93e-02	NA	Terminal	WT and NGF	Reports Up and Down regulated genes in NGF compared to WT | NGF vs WT
Arap1	protein_coding	53	4.42	1.896	3.7218	7.02e-02	NA	Terminal	WT and NGF	Reports Up and Down regulated genes in NGF compared to WT | NGF vs WT
Hs6st2	protein_coding	53	4.42	1.489	2.80694	8.68e-02	NA	Terminal	WT and NGF	Reports Up and Down regulated genes in NGF compared to WT | NGF vs WT
Pex13	protein_coding	53	4.42	-2.212	0.215835	1.08e-01	NA	Terminal	WT and NGF	Reports Up and Down regulated genes in NGF compared to WT | NGF vs WT
Strip1	protein_coding	53	4.42	2.003	4.00833	1.18e-01	NA	Terminal	WT and NGF	Reports Up and Down regulated genes in NGF compared to WT | NGF vs WT
Gdpd1	protein_coding	53	4.42	1.185	2.27363	1.28e-01	NA	Terminal	WT and NGF	Reports Up and Down regulated genes in NGF compared to WT | NGF vs WT
Anxa4	protein_coding	53	4.42	1.708	3.26708	1.81e-01	NA	Terminal	WT and NGF	Reports Up and Down regulated genes in NGF compared to WT | NGF vs WT
Dock8	protein_coding	53	4.42	-1.772	0.292803	2.10e-01	NA	Terminal	WT and NGF	Reports Up and Down regulated genes in NGF compared to WT | NGF vs WT
Fam228b	protein_coding	53	4.42	-1.276	0.412939	2.22e-01	NA	Terminal	WT and NGF	Reports Up and Down regulated genes in NGF compared to WT | NGF vs WT
Ctxn2	protein_coding	53	4.42	0.914	1.88426	2.29e-01	NA	Terminal	WT and NGF	Reports Up and Down regulated genes in NGF compared to WT | NGF vs WT
Caap1	protein_coding	53	4.42	-1.018	0.4938	2.30e-01	NA	Terminal	WT and NGF	Reports Up and Down regulated genes in NGF compared to WT | NGF vs WT
Inpp5k	protein_coding	53	4.42	0.93	1.90528	2.31e-01	NA	Terminal	WT and NGF	Reports Up and Down regulated genes in NGF compared to WT | NGF vs WT
Ciao1	protein_coding	53	4.42	-1.7	0.307786	2.37e-01	NA	Terminal	WT and NGF	Reports Up and Down regulated genes in NGF compared to WT | NGF vs WT
Grpel2	protein_coding	53	4.42	0.963	1.94936	2.59e-01	NA	Terminal	WT and NGF	Reports Up and Down regulated genes in NGF compared to WT | NGF vs WT
C130071C03Rik	lncRNA	53	4.42	-0.91	0.532185	2.70e-01	NA	Terminal	WT and NGF	Reports Up and Down regulated genes in NGF compared to WT | NGF vs WT
Neurod1	protein_coding	53	4.42	-0.821	0.566049	3.14e-01	NA	Terminal	WT and NGF	Reports Up and Down regulated genes in NGF compared to WT | NGF vs WT
Hmgcl	protein_coding	53	4.42	0.801	1.74231	3.42e-01	NA	Terminal	WT and NGF	Reports Up and Down regulated genes in NGF compared to WT | NGF vs WT
Rps6ka3	protein_coding	53	4.42	0.667	1.58777	3.68e-01	NA	Terminal	WT and NGF	Reports Up and Down regulated genes in NGF compared to WT | NGF vs WT
Cebpzos	protein_coding	53	4.42	-1.141	0.453445	4.28e-01	NA	Terminal	WT and NGF	Reports Up and Down regulated genes in NGF compared to WT | NGF vs WT
Fam120c	protein_coding	53	4.42	-0.703	0.614293	4.36e-01	NA	Terminal	WT and NGF	Reports Up and Down regulated genes in NGF compared to WT | NGF vs WT
Pard3b	protein_coding	53	4.42	0.748	1.67946	4.42e-01	NA	Terminal	WT and NGF	Reports Up and Down regulated genes in NGF compared to WT | NGF vs WT
Hmcn1	protein_coding	53	4.42	1.153	2.22376	4.46e-01	NA	Terminal	WT and NGF	Reports Up and Down regulated genes in NGF compared to WT | NGF vs WT
Cbll1	protein_coding	53	4.42	0.77	1.70527	4.57e-01	NA	Terminal	WT and NGF	Reports Up and Down regulated genes in NGF compared to WT | NGF vs WT
Zfr2	protein_coding	53	4.42	0.687	1.60993	4.64e-01	NA	Terminal	WT and NGF	Reports Up and Down regulated genes in NGF compared to WT | NGF vs WT
Tmem255a	protein_coding	53	4.42	0.7	1.6245	4.78e-01	NA	Terminal	WT and NGF	Reports Up and Down regulated genes in NGF compared to WT | NGF vs WT
Drp2	protein_coding	53	4.42	0.688	1.61105	4.84e-01	NA	Terminal	WT and NGF	Reports Up and Down regulated genes in NGF compared to WT | NGF vs WT
Mmp14	protein_coding	53	4.42	-0.752	0.59378	4.98e-01	NA	Terminal	WT and NGF	Reports Up and Down regulated genes in NGF compared to WT | NGF vs WT
Rnf41	protein_coding	53	4.42	0.615	1.53156	5.03e-01	NA	Terminal	WT and NGF	Reports Up and Down regulated genes in NGF compared to WT | NGF vs WT
Fam163b	protein_coding	53	4.42	0.55	1.46409	5.06e-01	NA	Terminal	WT and NGF	Reports Up and Down regulated genes in NGF compared to WT | NGF vs WT
Tent4b	protein_coding	53	4.42	-0.571	0.67315	5.08e-01	NA	Terminal	WT and NGF	Reports Up and Down regulated genes in NGF compared to WT | NGF vs WT
Ttc39c	protein_coding	53	4.42	-0.623	0.649319	5.27e-01	NA	Terminal	WT and NGF	Reports Up and Down regulated genes in NGF compared to WT | NGF vs WT
Mrps23	protein_coding	53	4.42	0.641	1.55941	5.29e-01	NA	Terminal	WT and NGF	Reports Up and Down regulated genes in NGF compared to WT | NGF vs WT
Rflnb	protein_coding	53	4.42	0.771	1.70645	5.46e-01	NA	Terminal	WT and NGF	Reports Up and Down regulated genes in NGF compared to WT | NGF vs WT
Fnip1	protein_coding	53	4.42	0.448	1.36415	5.60e-01	NA	Terminal	WT and NGF	Reports Up and Down regulated genes in NGF compared to WT | NGF vs WT
Timm9	protein_coding	53	4.42	0.479	1.39378	5.61e-01	NA	Terminal	WT and NGF	Reports Up and Down regulated genes in NGF compared to WT | NGF vs WT
Eri3	protein_coding	53	4.42	0.569	1.48349	5.89e-01	NA	Terminal	WT and NGF	Reports Up and Down regulated genes in NGF compared to WT | NGF vs WT
Eif6	protein_coding	53	4.42	0.744	1.67481	5.90e-01	NA	Terminal	WT and NGF	Reports Up and Down regulated genes in NGF compared to WT | NGF vs WT
Irak1bp1	protein_coding	53	4.42	-0.441	0.736624	5.93e-01	NA	Terminal	WT and NGF	Reports Up and Down regulated genes in NGF compared to WT | NGF vs WT
Gjc2	protein_coding	53	4.42	0.668	1.58887	6.02e-01	NA	Terminal	WT and NGF	Reports Up and Down regulated genes in NGF compared to WT | NGF vs WT
Zfp40	protein_coding	53	4.42	0.39	1.31039	6.17e-01	NA	Terminal	WT and NGF	Reports Up and Down regulated genes in NGF compared to WT | NGF vs WT
Hax1	protein_coding	53	4.42	-0.487	0.713507	6.19e-01	NA	Terminal	WT and NGF	Reports Up and Down regulated genes in NGF compared to WT | NGF vs WT
Kcnip3	protein_coding	53	4.42	-0.371	0.773246	6.33e-01	NA	Terminal	WT and NGF	Reports Up and Down regulated genes in NGF compared to WT | NGF vs WT
Tiparp	protein_coding	53	4.42	-0.458	0.727995	6.39e-01	NA	Terminal	WT and NGF	Reports Up and Down regulated genes in NGF compared to WT | NGF vs WT
Zfp131	protein_coding	53	4.42	0.396	1.31585	6.42e-01	NA	Terminal	WT and NGF	Reports Up and Down regulated genes in NGF compared to WT | NGF vs WT
Prpf3	protein_coding	53	4.42	0.319	1.24747	6.92e-01	NA	Terminal	WT and NGF	Reports Up and Down regulated genes in NGF compared to WT | NGF vs WT
Pxmp4	protein_coding	53	4.42	-0.382	0.767373	7.13e-01	NA	Terminal	WT and NGF	Reports Up and Down regulated genes in NGF compared to WT | NGF vs WT
Rrp15	protein_coding	53	4.42	-0.299	0.812816	7.36e-01	NA	Terminal	WT and NGF	Reports Up and Down regulated genes in NGF compared to WT | NGF vs WT
Mapk14	protein_coding	53	4.42	-0.312	0.805524	7.40e-01	NA	Terminal	WT and NGF	Reports Up and Down regulated genes in NGF compared to WT | NGF vs WT
Rgl2	protein_coding	53	4.42	-0.261	0.834509	7.59e-01	NA	Terminal	WT and NGF	Reports Up and Down regulated genes in NGF compared to WT | NGF vs WT
Chka	protein_coding	53	4.42	0.272	1.20748	7.68e-01	NA	Terminal	WT and NGF	Reports Up and Down regulated genes in NGF compared to WT | NGF vs WT
Kcnc4	protein_coding	53	4.42	0.348	1.27279	7.70e-01	NA	Terminal	WT and NGF	Reports Up and Down regulated genes in NGF compared to WT | NGF vs WT
Csnk2a1-ps3	processed_pseudogene	53	4.42	-0.232	0.851454	7.94e-01	NA	Terminal	WT and NGF	Reports Up and Down regulated genes in NGF compared to WT | NGF vs WT
Ifitm3	protein_coding	53	4.42	-0.208	0.865737	8.00e-01	NA	Terminal	WT and NGF	Reports Up and Down regulated genes in NGF compared to WT | NGF vs WT
Tecpr2	protein_coding	53	4.42	-0.19	0.876606	8.17e-01	NA	Terminal	WT and NGF	Reports Up and Down regulated genes in NGF compared to WT | NGF vs WT
Gnb4	protein_coding	53	4.42	0.191	1.14155	8.24e-01	NA	Terminal	WT and NGF	Reports Up and Down regulated genes in NGF compared to WT | NGF vs WT
Trpc5	protein_coding	53	4.42	0.176	1.12975	8.42e-01	NA	Terminal	WT and NGF	Reports Up and Down regulated genes in NGF compared to WT | NGF vs WT
Xbp1	protein_coding	53	4.42	-0.176	0.885154	8.43e-01	NA	Terminal	WT and NGF	Reports Up and Down regulated genes in NGF compared to WT | NGF vs WT
Wnk3	protein_coding	53	4.42	0.199	1.1479	8.49e-01	NA	Terminal	WT and NGF	Reports Up and Down regulated genes in NGF compared to WT | NGF vs WT
Klf13	protein_coding	53	4.42	-0.189	0.877214	8.69e-01	NA	Terminal	WT and NGF	Reports Up and Down regulated genes in NGF compared to WT | NGF vs WT
Slc12a4	protein_coding	53	4.42	0.225	1.16878	8.70e-01	NA	Terminal	WT and NGF	Reports Up and Down regulated genes in NGF compared to WT | NGF vs WT
Gm45871	protein_coding	53	4.42	0.128	1.09278	8.90e-01	NA	Terminal	WT and NGF	Reports Up and Down regulated genes in NGF compared to WT | NGF vs WT
Tbc1d13	protein_coding	53	4.42	0.132	1.09581	9.30e-01	NA	Terminal	WT and NGF	Reports Up and Down regulated genes in NGF compared to WT | NGF vs WT
Zfp358	protein_coding	53	4.42	0.057	1.0403	9.56e-01	NA	Terminal	WT and NGF	Reports Up and Down regulated genes in NGF compared to WT | NGF vs WT
Pnkp	protein_coding	53	4.42	-0.048	0.967276	9.58e-01	NA	Terminal	WT and NGF	Reports Up and Down regulated genes in NGF compared to WT | NGF vs WT
Stt3b	protein_coding	53	4.42	-0.038	0.974004	9.65e-01	NA	Terminal	WT and NGF	Reports Up and Down regulated genes in NGF compared to WT | NGF vs WT
Rad54l2	protein_coding	53	4.42	-0.044	0.969962	9.78e-01	NA	Terminal	WT and NGF	Reports Up and Down regulated genes in NGF compared to WT | NGF vs WT
Hells	protein_coding	53	4.42	-0.019	0.986917	9.80e-01	NA	Terminal	WT and NGF	Reports Up and Down regulated genes in NGF compared to WT | NGF vs WT
1700001L19Rik	protein_coding	53	4.42	0.021	1.01466	9.83e-01	NA	Terminal	WT and NGF	Reports Up and Down regulated genes in NGF compared to WT | NGF vs WT
Gemin5	protein_coding	53	4.42	0.006	1.00417	9.93e-01	NA	Terminal	WT and NGF	Reports Up and Down regulated genes in NGF compared to WT | NGF vs WT
Gm34552	lncRNA	53	4.42	0.001	1.00069	9.99e-01	NA	Terminal	WT and NGF	Reports Up and Down regulated genes in NGF compared to WT | NGF vs WT
Notch3	protein_coding	53	4.42	1.054	2.07628	NA	NA	Terminal	WT and NGF	Reports Up and Down regulated genes in NGF compared to WT | NGF vs WT
Sipa1	protein_coding	53	4.42	-0.938	0.521956	NA	NA	Terminal	WT and NGF	Reports Up and Down regulated genes in NGF compared to WT | NGF vs WT
Tmem245	protein_coding	52	4.33	2.186	4.55042	1.46e-02	8.76e-01	Terminal	WT and NGF	Reports Up and Down regulated genes in NGF compared to WT | NGF vs WT
Dach1	protein_coding	52	4.33	1.658	3.15579	3.51e-02	NA	Terminal	WT and NGF	Reports Up and Down regulated genes in NGF compared to WT | NGF vs WT
Arhgap32	protein_coding	52	4.33	1.705	3.26029	3.52e-02	NA	Terminal	WT and NGF	Reports Up and Down regulated genes in NGF compared to WT | NGF vs WT
Gsr	protein_coding	52	4.33	-2.004	0.249308	3.70e-02	NA	Terminal	WT and NGF	Reports Up and Down regulated genes in NGF compared to WT | NGF vs WT
Gvin-ps7	transcribed_unprocessed_pseudogene	52	4.33	2.214	4.6396	6.68e-02	NA	Terminal	WT and NGF	Reports Up and Down regulated genes in NGF compared to WT | NGF vs WT
Rapgef1	protein_coding	52	4.33	1.296	2.45547	1.27e-01	NA	Terminal	WT and NGF	Reports Up and Down regulated genes in NGF compared to WT | NGF vs WT
Pced1a	protein_coding	52	4.33	2.482	5.58671	1.38e-01	NA	Terminal	WT and NGF	Reports Up and Down regulated genes in NGF compared to WT | NGF vs WT
Atpaf1	protein_coding	52	4.33	-1.975	0.25437	1.41e-01	NA	Terminal	WT and NGF	Reports Up and Down regulated genes in NGF compared to WT | NGF vs WT
Slc6a9	protein_coding	52	4.33	-1.396	0.379981	1.66e-01	NA	Terminal	WT and NGF	Reports Up and Down regulated genes in NGF compared to WT | NGF vs WT
Clpb	protein_coding	52	4.33	-1.316	0.401647	1.68e-01	NA	Terminal	WT and NGF	Reports Up and Down regulated genes in NGF compared to WT | NGF vs WT
Sp100	protein_coding	52	4.33	1.07	2.09943	1.69e-01	NA	Terminal	WT and NGF	Reports Up and Down regulated genes in NGF compared to WT | NGF vs WT
Slc20a2	protein_coding	52	4.33	-1.412	0.37579	1.69e-01	NA	Terminal	WT and NGF	Reports Up and Down regulated genes in NGF compared to WT | NGF vs WT
Ccdc160	protein_coding	52	4.33	-1.196	0.436484	1.75e-01	NA	Terminal	WT and NGF	Reports Up and Down regulated genes in NGF compared to WT | NGF vs WT
Gm21984	lncRNA	52	4.33	-1.074	0.475	2.10e-01	NA	Terminal	WT and NGF	Reports Up and Down regulated genes in NGF compared to WT | NGF vs WT
Pigq	protein_coding	52	4.33	1.262	2.39828	2.33e-01	NA	Terminal	WT and NGF	Reports Up and Down regulated genes in NGF compared to WT | NGF vs WT
Mlst8	protein_coding	52	4.33	-1.565	0.337978	2.35e-01	NA	Terminal	WT and NGF	Reports Up and Down regulated genes in NGF compared to WT | NGF vs WT
Vat1	protein_coding	52	4.33	0.915	1.88557	2.44e-01	NA	Terminal	WT and NGF	Reports Up and Down regulated genes in NGF compared to WT | NGF vs WT
Apln	protein_coding	52	4.33	0.95	1.93187	2.65e-01	9.99e-01	Terminal	WT and NGF	Reports Up and Down regulated genes in NGF compared to WT | NGF vs WT
Igsf3	protein_coding	52	4.33	-1.106	0.46458	2.76e-01	NA	Terminal	WT and NGF	Reports Up and Down regulated genes in NGF compared to WT | NGF vs WT
Mvd	protein_coding	52	4.33	1.062	2.08782	2.81e-01	NA	Terminal	WT and NGF	Reports Up and Down regulated genes in NGF compared to WT | NGF vs WT
Kctd9	protein_coding	52	4.33	1.021	2.02933	2.81e-01	NA	Terminal	WT and NGF	Reports Up and Down regulated genes in NGF compared to WT | NGF vs WT
Pom121	protein_coding	52	4.33	1.098	2.14058	3.13e-01	NA	Terminal	WT and NGF	Reports Up and Down regulated genes in NGF compared to WT | NGF vs WT
Cse1l	protein_coding	52	4.33	0.737	1.66671	3.41e-01	9.99e-01	Terminal	WT and NGF	Reports Up and Down regulated genes in NGF compared to WT | NGF vs WT
Akt1	protein_coding	52	4.33	0.952	1.93455	3.53e-01	NA	Terminal	WT and NGF	Reports Up and Down regulated genes in NGF compared to WT | NGF vs WT
Ankra2	protein_coding	52	4.33	1.026	2.03637	3.84e-01	NA	Terminal	WT and NGF	Reports Up and Down regulated genes in NGF compared to WT | NGF vs WT
Scai	protein_coding	52	4.33	-0.957	0.515127	3.90e-01	NA	Terminal	WT and NGF	Reports Up and Down regulated genes in NGF compared to WT | NGF vs WT
Rbm4b	protein_coding	52	4.33	0.83	1.77769	4.38e-01	NA	Terminal	WT and NGF	Reports Up and Down regulated genes in NGF compared to WT | NGF vs WT
Gpank1	protein_coding	52	4.33	0.885	1.84676	4.39e-01	NA	Terminal	WT and NGF	Reports Up and Down regulated genes in NGF compared to WT | NGF vs WT
Mettl1	protein_coding	52	4.33	0.657	1.5768	4.55e-01	NA	Terminal	WT and NGF	Reports Up and Down regulated genes in NGF compared to WT | NGF vs WT
Armc8	protein_coding	52	4.33	0.718	1.6449	4.82e-01	NA	Terminal	WT and NGF	Reports Up and Down regulated genes in NGF compared to WT | NGF vs WT
Cpsf1	protein_coding	52	4.33	-0.617	0.652025	4.84e-01	NA	Terminal	WT and NGF	Reports Up and Down regulated genes in NGF compared to WT | NGF vs WT
Ppp6c	protein_coding	52	4.33	0.666	1.58667	4.84e-01	NA	Terminal	WT and NGF	Reports Up and Down regulated genes in NGF compared to WT | NGF vs WT
Fam13c	protein_coding	52	4.33	-0.639	0.642158	5.03e-01	NA	Terminal	WT and NGF	Reports Up and Down regulated genes in NGF compared to WT | NGF vs WT
Zbtb16	protein_coding	52	4.33	0.657	1.5768	5.82e-01	NA	Terminal	WT and NGF	Reports Up and Down regulated genes in NGF compared to WT | NGF vs WT
Trim27	protein_coding	52	4.33	-0.578	0.669892	6.01e-01	NA	Terminal	WT and NGF	Reports Up and Down regulated genes in NGF compared to WT | NGF vs WT
Prex1	protein_coding	52	4.33	0.67	1.59107	6.05e-01	NA	Terminal	WT and NGF	Reports Up and Down regulated genes in NGF compared to WT | NGF vs WT
Caprin2	protein_coding	52	4.33	-0.53	0.692555	6.26e-01	NA	Terminal	WT and NGF	Reports Up and Down regulated genes in NGF compared to WT | NGF vs WT
Ttyh3	protein_coding	52	4.33	0.643	1.56157	6.28e-01	NA	Terminal	WT and NGF	Reports Up and Down regulated genes in NGF compared to WT | NGF vs WT
Wnt7b	protein_coding	52	4.33	0.85	1.8025	6.69e-01	NA	Terminal	WT and NGF	Reports Up and Down regulated genes in NGF compared to WT | NGF vs WT
Camkmt	protein_coding	52	4.33	0.399	1.31859	6.71e-01	NA	Terminal	WT and NGF	Reports Up and Down regulated genes in NGF compared to WT | NGF vs WT
Polr3f	protein_coding	52	4.33	0.294	1.22603	6.71e-01	NA	Terminal	WT and NGF	Reports Up and Down regulated genes in NGF compared to WT | NGF vs WT
Card19	protein_coding	52	4.33	-0.337	0.791686	6.97e-01	NA	Terminal	WT and NGF	Reports Up and Down regulated genes in NGF compared to WT | NGF vs WT
Atf1	protein_coding	52	4.33	0.354	1.2781	7.00e-01	NA	Terminal	WT and NGF	Reports Up and Down regulated genes in NGF compared to WT | NGF vs WT
Tmem43	protein_coding	52	4.33	-0.342	0.788947	7.10e-01	NA	Terminal	WT and NGF	Reports Up and Down regulated genes in NGF compared to WT | NGF vs WT
Kdelr1	protein_coding	52	4.33	0.476	1.39088	7.64e-01	NA	Terminal	WT and NGF	Reports Up and Down regulated genes in NGF compared to WT | NGF vs WT
Lrrn2	protein_coding	52	4.33	0.307	1.23713	7.92e-01	NA	Terminal	WT and NGF	Reports Up and Down regulated genes in NGF compared to WT | NGF vs WT
Pck2	protein_coding	52	4.33	0.243	1.18345	8.17e-01	NA	Terminal	WT and NGF	Reports Up and Down regulated genes in NGF compared to WT | NGF vs WT
Dnajb12	protein_coding	52	4.33	0.19	1.14076	8.19e-01	NA	Terminal	WT and NGF	Reports Up and Down regulated genes in NGF compared to WT | NGF vs WT
Casp3	protein_coding	52	4.33	0.24	1.18099	8.40e-01	NA	Terminal	WT and NGF	Reports Up and Down regulated genes in NGF compared to WT | NGF vs WT
Polr3h	protein_coding	52	4.33	0.137	1.09962	8.56e-01	NA	Terminal	WT and NGF	Reports Up and Down regulated genes in NGF compared to WT | NGF vs WT
Prps1	protein_coding	52	4.33	0.224	1.16797	8.57e-01	NA	Terminal	WT and NGF	Reports Up and Down regulated genes in NGF compared to WT | NGF vs WT
Ufm1	protein_coding	52	4.33	0.155	1.11342	8.82e-01	NA	Terminal	WT and NGF	Reports Up and Down regulated genes in NGF compared to WT | NGF vs WT
Chek1	protein_coding	52	4.33	0.101	1.07252	8.96e-01	NA	Terminal	WT and NGF	Reports Up and Down regulated genes in NGF compared to WT | NGF vs WT
Tfip11	protein_coding	52	4.33	-0.099	0.93368	8.96e-01	NA	Terminal	WT and NGF	Reports Up and Down regulated genes in NGF compared to WT | NGF vs WT
Hid1	protein_coding	52	4.33	-0.125	0.917004	9.03e-01	NA	Terminal	WT and NGF	Reports Up and Down regulated genes in NGF compared to WT | NGF vs WT
Ctc1	protein_coding	52	4.33	0.099	1.07103	9.22e-01	NA	Terminal	WT and NGF	Reports Up and Down regulated genes in NGF compared to WT | NGF vs WT
Rnf113a2	protein_coding	52	4.33	0.075	1.05336	9.23e-01	NA	Terminal	WT and NGF	Reports Up and Down regulated genes in NGF compared to WT | NGF vs WT
Cacna2d1	protein_coding	52	4.33	0.031	1.02172	9.68e-01	NA	Terminal	WT and NGF	Reports Up and Down regulated genes in NGF compared to WT | NGF vs WT
Rnf166	protein_coding	52	4.33	0.052	1.0367	9.74e-01	NA	Terminal	WT and NGF	Reports Up and Down regulated genes in NGF compared to WT | NGF vs WT
Tor1b	protein_coding	52	4.33	0.041	1.02883	9.77e-01	NA	Terminal	WT and NGF	Reports Up and Down regulated genes in NGF compared to WT | NGF vs WT
Jsrp1	protein_coding	52	4.33	1.457	2.74537	NA	NA	Terminal	WT and NGF	Reports Up and Down regulated genes in NGF compared to WT | NGF vs WT
Odc1	protein_coding	52	4.33	-1.239	0.423666	NA	NA	Terminal	WT and NGF	Reports Up and Down regulated genes in NGF compared to WT | NGF vs WT
Abhd3	protein_coding	52	4.33	1.227	2.3408	NA	NA	Terminal	WT and NGF	Reports Up and Down regulated genes in NGF compared to WT | NGF vs WT
Ttc28	protein_coding	51	4.25	2.772	6.83054	5.30e-03	NA	Terminal	WT and NGF	Reports Up and Down regulated genes in NGF compared to WT | NGF vs WT
Apmap	protein_coding	51	4.25	2.286	4.87702	9.43e-03	NA	Terminal	WT and NGF	Reports Up and Down regulated genes in NGF compared to WT | NGF vs WT
Fgf9	protein_coding	51	4.25	2.105	4.30198	1.14e-02	NA	Terminal	WT and NGF	Reports Up and Down regulated genes in NGF compared to WT | NGF vs WT
Riok2	protein_coding	51	4.25	1.658	3.15579	4.94e-02	NA	Terminal	WT and NGF	Reports Up and Down regulated genes in NGF compared to WT | NGF vs WT
Klf6	protein_coding	51	4.25	2.33	5.02805	6.50e-02	NA	Terminal	WT and NGF	Reports Up and Down regulated genes in NGF compared to WT | NGF vs WT
Kank1	protein_coding	51	4.25	-1.865	0.274523	6.86e-02	NA	Terminal	WT and NGF	Reports Up and Down regulated genes in NGF compared to WT | NGF vs WT
Zdhhc13	protein_coding	51	4.25	1.561	2.95058	1.18e-01	NA	Terminal	WT and NGF	Reports Up and Down regulated genes in NGF compared to WT | NGF vs WT
Gm15459	processed_pseudogene	51	4.25	1.356	2.55974	1.20e-01	NA	Terminal	WT and NGF	Reports Up and Down regulated genes in NGF compared to WT | NGF vs WT
Coq8a	protein_coding	51	4.25	1.181	2.26734	1.24e-01	NA	Terminal	WT and NGF	Reports Up and Down regulated genes in NGF compared to WT | NGF vs WT
Gmcl1	protein_coding	51	4.25	1.472	2.77406	1.31e-01	NA	Terminal	WT and NGF	Reports Up and Down regulated genes in NGF compared to WT | NGF vs WT
Tbc1d19	protein_coding	51	4.25	-1.477	0.359235	1.53e-01	NA	Terminal	WT and NGF	Reports Up and Down regulated genes in NGF compared to WT | NGF vs WT
Dock4	protein_coding	51	4.25	1.221	2.33108	1.96e-01	NA	Terminal	WT and NGF	Reports Up and Down regulated genes in NGF compared to WT | NGF vs WT
Adgrl2	protein_coding	51	4.25	0.998	1.99723	2.11e-01	NA	Terminal	WT and NGF	Reports Up and Down regulated genes in NGF compared to WT | NGF vs WT
Syngr3	protein_coding	51	4.25	1.257	2.38998	2.55e-01	NA	Terminal	WT and NGF	Reports Up and Down regulated genes in NGF compared to WT | NGF vs WT
Gm4204	processed_pseudogene	51	4.25	-0.959	0.514413	2.66e-01	NA	Terminal	WT and NGF	Reports Up and Down regulated genes in NGF compared to WT | NGF vs WT
Iqsec2	protein_coding	51	4.25	1.046	2.0648	2.74e-01	NA	Terminal	WT and NGF	Reports Up and Down regulated genes in NGF compared to WT | NGF vs WT
Paqr9	protein_coding	51	4.25	1.259	2.3933	2.77e-01	NA	Terminal	WT and NGF	Reports Up and Down regulated genes in NGF compared to WT | NGF vs WT
Uevld	protein_coding	51	4.25	1.15	2.21914	2.78e-01	NA	Terminal	WT and NGF	Reports Up and Down regulated genes in NGF compared to WT | NGF vs WT
Timmdc1	protein_coding	51	4.25	1.601	3.03354	2.87e-01	NA	Terminal	WT and NGF	Reports Up and Down regulated genes in NGF compared to WT | NGF vs WT
Smarcd3	protein_coding	51	4.25	-1.088	0.470413	2.88e-01	NA	Terminal	WT and NGF	Reports Up and Down regulated genes in NGF compared to WT | NGF vs WT
Lhfpl3	protein_coding	51	4.25	-1.414	0.37527	3.04e-01	NA	Terminal	WT and NGF	Reports Up and Down regulated genes in NGF compared to WT | NGF vs WT
Zfp711	protein_coding	51	4.25	-0.792	0.577543	3.32e-01	NA	Terminal	WT and NGF	Reports Up and Down regulated genes in NGF compared to WT | NGF vs WT
Tigar	protein_coding	51	4.25	-1.298	0.40669	3.36e-01	NA	Terminal	WT and NGF	Reports Up and Down regulated genes in NGF compared to WT | NGF vs WT
Cluap1	protein_coding	51	4.25	-0.83	0.562529	3.42e-01	NA	Terminal	WT and NGF	Reports Up and Down regulated genes in NGF compared to WT | NGF vs WT
Haghl	protein_coding	51	4.25	-0.882	0.542615	3.54e-01	NA	Terminal	WT and NGF	Reports Up and Down regulated genes in NGF compared to WT | NGF vs WT
Bmt2	protein_coding	51	4.25	0.747	1.6783	3.55e-01	NA	Terminal	WT and NGF	Reports Up and Down regulated genes in NGF compared to WT | NGF vs WT
Ypel4	protein_coding	51	4.25	-0.753	0.593368	3.67e-01	NA	Terminal	WT and NGF	Reports Up and Down regulated genes in NGF compared to WT | NGF vs WT
Cdh7	protein_coding	51	4.25	-0.71	0.61132	3.79e-01	NA	Terminal	WT and NGF	Reports Up and Down regulated genes in NGF compared to WT | NGF vs WT
Ap5s1	protein_coding	51	4.25	-0.64	0.641713	4.45e-01	NA	Terminal	WT and NGF	Reports Up and Down regulated genes in NGF compared to WT | NGF vs WT
Atg2b	protein_coding	51	4.25	-0.883	0.542239	4.54e-01	NA	Terminal	WT and NGF	Reports Up and Down regulated genes in NGF compared to WT | NGF vs WT
Trim56	protein_coding	51	4.25	-0.914	0.530712	4.55e-01	NA	Terminal	WT and NGF	Reports Up and Down regulated genes in NGF compared to WT | NGF vs WT
Cdc27	protein_coding	51	4.25	-0.648	0.638164	4.58e-01	NA	Terminal	WT and NGF	Reports Up and Down regulated genes in NGF compared to WT | NGF vs WT
Fam43a	protein_coding	51	4.25	-0.826	0.564091	4.87e-01	NA	Terminal	WT and NGF	Reports Up and Down regulated genes in NGF compared to WT | NGF vs WT
Eid2	protein_coding	51	4.25	-0.668	0.629379	4.92e-01	NA	Terminal	WT and NGF	Reports Up and Down regulated genes in NGF compared to WT | NGF vs WT
Ccnl2	protein_coding	51	4.25	0.494	1.40834	4.99e-01	NA	Terminal	WT and NGF	Reports Up and Down regulated genes in NGF compared to WT | NGF vs WT
Vcl	protein_coding	51	4.25	0.612	1.52838	5.17e-01	NA	Terminal	WT and NGF	Reports Up and Down regulated genes in NGF compared to WT | NGF vs WT
Nipa1	protein_coding	51	4.25	-0.658	0.633756	5.33e-01	NA	Terminal	WT and NGF	Reports Up and Down regulated genes in NGF compared to WT | NGF vs WT
Ahcyl2	protein_coding	51	4.25	-0.608	0.656106	5.37e-01	NA	Terminal	WT and NGF	Reports Up and Down regulated genes in NGF compared to WT | NGF vs WT
Gm47621	TEC	51	4.25	-0.67	0.628507	5.39e-01	NA	Terminal	WT and NGF	Reports Up and Down regulated genes in NGF compared to WT | NGF vs WT
Ubap1	protein_coding	51	4.25	0.864	1.82008	5.60e-01	NA	Terminal	WT and NGF	Reports Up and Down regulated genes in NGF compared to WT | NGF vs WT
Clec16a	protein_coding	51	4.25	0.593	1.50838	5.77e-01	NA	Terminal	WT and NGF	Reports Up and Down regulated genes in NGF compared to WT | NGF vs WT
Ppie	protein_coding	51	4.25	0.507	1.42109	5.81e-01	NA	Terminal	WT and NGF	Reports Up and Down regulated genes in NGF compared to WT | NGF vs WT
Vps72	protein_coding	51	4.25	0.519	1.43296	5.82e-01	NA	Terminal	WT and NGF	Reports Up and Down regulated genes in NGF compared to WT | NGF vs WT
Rbm7	protein_coding	51	4.25	0.372	1.29415	6.36e-01	NA	Terminal	WT and NGF	Reports Up and Down regulated genes in NGF compared to WT | NGF vs WT
Zfp598	protein_coding	51	4.25	-0.365	0.776469	6.52e-01	NA	Terminal	WT and NGF	Reports Up and Down regulated genes in NGF compared to WT | NGF vs WT
Lmnb1	protein_coding	51	4.25	-0.31	0.806642	7.01e-01	NA	Terminal	WT and NGF	Reports Up and Down regulated genes in NGF compared to WT | NGF vs WT
