## Supplemental Table 5 for "Analgesic targets identified in mouse sensory neuron somata and terminal pain translatomes" (part 2 of 3)

### Sheet: Sheet1 (continued)
Gene ID	Biotype	Total Counts	Mean of counts	Log2 fold-change	Fold Change	P-value	Adjusted p-value	Tissue	Genotype	Read results
2900093K20Rik	lncRNA	51	4.25	-0.418	0.748461	7.04e-01	NA	Terminal	WT and NGF	Reports Up and Down regulated genes in NGF compared to WT | NGF vs WT
Vasp	protein_coding	51	4.25	0.298	1.22944	7.08e-01	NA	Terminal	WT and NGF	Reports Up and Down regulated genes in NGF compared to WT | NGF vs WT
Deptor	protein_coding	51	4.25	0.347	1.27191	7.12e-01	NA	Terminal	WT and NGF	Reports Up and Down regulated genes in NGF compared to WT | NGF vs WT
Abl1	protein_coding	51	4.25	-0.314	0.804408	7.50e-01	NA	Terminal	WT and NGF	Reports Up and Down regulated genes in NGF compared to WT | NGF vs WT
Ica1	protein_coding	51	4.25	-0.232	0.851454	8.05e-01	NA	Terminal	WT and NGF	Reports Up and Down regulated genes in NGF compared to WT | NGF vs WT
Tmem219	protein_coding	51	4.25	0.382	1.30315	8.28e-01	NA	Terminal	WT and NGF	Reports Up and Down regulated genes in NGF compared to WT | NGF vs WT
Sap130	protein_coding	51	4.25	0.217	1.16231	8.35e-01	NA	Terminal	WT and NGF	Reports Up and Down regulated genes in NGF compared to WT | NGF vs WT
Rps6ka1	protein_coding	51	4.25	0.215	1.1607	8.42e-01	NA	Terminal	WT and NGF	Reports Up and Down regulated genes in NGF compared to WT | NGF vs WT
Palmd	protein_coding	51	4.25	0.199	1.1479	8.47e-01	NA	Terminal	WT and NGF	Reports Up and Down regulated genes in NGF compared to WT | NGF vs WT
Btbd9	protein_coding	51	4.25	0.173	1.1274	8.52e-01	NA	Terminal	WT and NGF	Reports Up and Down regulated genes in NGF compared to WT | NGF vs WT
Scamp3	protein_coding	51	4.25	-0.141	0.90689	8.58e-01	NA	Terminal	WT and NGF	Reports Up and Down regulated genes in NGF compared to WT | NGF vs WT
Rhoc	protein_coding	51	4.25	0.202	1.15029	8.66e-01	NA	Terminal	WT and NGF	Reports Up and Down regulated genes in NGF compared to WT | NGF vs WT
Lix1l	protein_coding	51	4.25	-0.215	0.861546	8.69e-01	NA	Terminal	WT and NGF	Reports Up and Down regulated genes in NGF compared to WT | NGF vs WT
Ptpn23	protein_coding	51	4.25	0.139	1.10114	8.80e-01	NA	Terminal	WT and NGF	Reports Up and Down regulated genes in NGF compared to WT | NGF vs WT
Phc2	protein_coding	51	4.25	-0.135	0.91067	8.84e-01	NA	Terminal	WT and NGF	Reports Up and Down regulated genes in NGF compared to WT | NGF vs WT
Slc25a46	protein_coding	51	4.25	0.206	1.15349	8.93e-01	NA	Terminal	WT and NGF	Reports Up and Down regulated genes in NGF compared to WT | NGF vs WT
Pik3c2a	protein_coding	51	4.25	-0.105	0.929805	9.12e-01	NA	Terminal	WT and NGF	Reports Up and Down regulated genes in NGF compared to WT | NGF vs WT
Ccdc6	protein_coding	51	4.25	0.135	1.09809	9.13e-01	NA	Terminal	WT and NGF	Reports Up and Down regulated genes in NGF compared to WT | NGF vs WT
Lrp6	protein_coding	51	4.25	-0.086	0.942131	9.23e-01	NA	Terminal	WT and NGF	Reports Up and Down regulated genes in NGF compared to WT | NGF vs WT
Odf2l	protein_coding	51	4.25	0.047	1.03311	9.57e-01	NA	Terminal	WT and NGF	Reports Up and Down regulated genes in NGF compared to WT | NGF vs WT
Sfxn3	protein_coding	51	4.25	-0.012	0.991717	9.92e-01	NA	Terminal	WT and NGF	Reports Up and Down regulated genes in NGF compared to WT | NGF vs WT
2010315B03Rik	protein_coding	50	4.17	2.608	6.09658	2.65e-03	NA	Terminal	WT and NGF	Reports Up and Down regulated genes in NGF compared to WT | NGF vs WT
Slc35a4	protein_coding	50	4.17	3.003	8.01665	1.02e-02	NA	Terminal	WT and NGF	Reports Up and Down regulated genes in NGF compared to WT | NGF vs WT
Gprin3	protein_coding	50	4.17	2.613	6.11775	1.31e-02	NA	Terminal	WT and NGF	Reports Up and Down regulated genes in NGF compared to WT | NGF vs WT
Rtl1	protein_coding	50	4.17	1.994	3.9834	1.60e-02	8.87e-01	Terminal	WT and NGF	Reports Up and Down regulated genes in NGF compared to WT | NGF vs WT
Wnt3	protein_coding	50	4.17	2.249	4.75353	4.47e-02	NA	Terminal	WT and NGF	Reports Up and Down regulated genes in NGF compared to WT | NGF vs WT
Mdga2	protein_coding	50	4.17	1.583	2.99592	4.55e-02	NA	Terminal	WT and NGF	Reports Up and Down regulated genes in NGF compared to WT | NGF vs WT
Jcad	protein_coding	50	4.17	3.357	10.2461	4.96e-02	NA	Terminal	WT and NGF	Reports Up and Down regulated genes in NGF compared to WT | NGF vs WT
Rimkla	protein_coding	50	4.17	1.473	2.77599	5.53e-02	NA	Terminal	WT and NGF	Reports Up and Down regulated genes in NGF compared to WT | NGF vs WT
Phtf2	protein_coding	50	4.17	1.686	3.21763	1.67e-01	NA	Terminal	WT and NGF	Reports Up and Down regulated genes in NGF compared to WT | NGF vs WT
Slc25a30	protein_coding	50	4.17	1.717	3.28752	1.69e-01	NA	Terminal	WT and NGF	Reports Up and Down regulated genes in NGF compared to WT | NGF vs WT
Dis3	protein_coding	50	4.17	1.099	2.14206	2.16e-01	NA	Terminal	WT and NGF	Reports Up and Down regulated genes in NGF compared to WT | NGF vs WT
Sbf2	protein_coding	50	4.17	1.083	2.11844	2.51e-01	NA	Terminal	WT and NGF	Reports Up and Down regulated genes in NGF compared to WT | NGF vs WT
Tnfaip2	protein_coding	50	4.17	1.025	2.03496	2.67e-01	NA	Terminal	WT and NGF	Reports Up and Down regulated genes in NGF compared to WT | NGF vs WT
Ibtk	protein_coding	50	4.17	1.052	2.0734	2.95e-01	NA	Terminal	WT and NGF	Reports Up and Down regulated genes in NGF compared to WT | NGF vs WT
Mettl6	protein_coding	50	4.17	1.162	2.23767	3.00e-01	NA	Terminal	WT and NGF	Reports Up and Down regulated genes in NGF compared to WT | NGF vs WT
Polr3e	protein_coding	50	4.17	0.943	1.92252	3.06e-01	NA	Terminal	WT and NGF	Reports Up and Down regulated genes in NGF compared to WT | NGF vs WT
Mrpl46	protein_coding	50	4.17	1.058	2.08204	3.13e-01	NA	Terminal	WT and NGF	Reports Up and Down regulated genes in NGF compared to WT | NGF vs WT
Grik3	protein_coding	50	4.17	-1.226	0.427501	3.20e-01	NA	Terminal	WT and NGF	Reports Up and Down regulated genes in NGF compared to WT | NGF vs WT
Rfx5	protein_coding	50	4.17	0.823	1.76908	3.34e-01	NA	Terminal	WT and NGF	Reports Up and Down regulated genes in NGF compared to WT | NGF vs WT
Yipf3	protein_coding	50	4.17	0.971	1.9602	3.65e-01	NA	Terminal	WT and NGF	Reports Up and Down regulated genes in NGF compared to WT | NGF vs WT
Ganab	protein_coding	50	4.17	0.913	1.88296	3.75e-01	NA	Terminal	WT and NGF	Reports Up and Down regulated genes in NGF compared to WT | NGF vs WT
Abca1	protein_coding	50	4.17	-0.727	0.604159	4.00e-01	NA	Terminal	WT and NGF	Reports Up and Down regulated genes in NGF compared to WT | NGF vs WT
Srsf4	protein_coding	50	4.17	-0.72	0.607097	4.29e-01	NA	Terminal	WT and NGF	Reports Up and Down regulated genes in NGF compared to WT | NGF vs WT
Gtpbp2	protein_coding	50	4.17	0.765	1.69937	4.33e-01	NA	Terminal	WT and NGF	Reports Up and Down regulated genes in NGF compared to WT | NGF vs WT
Slc25a23	protein_coding	50	4.17	0.842	1.79253	4.46e-01	NA	Terminal	WT and NGF	Reports Up and Down regulated genes in NGF compared to WT | NGF vs WT
Rbsn	protein_coding	50	4.17	-0.766	0.588046	4.53e-01	NA	Terminal	WT and NGF	Reports Up and Down regulated genes in NGF compared to WT | NGF vs WT
Uncx	protein_coding	50	4.17	-0.837	0.559806	4.66e-01	NA	Terminal	WT and NGF	Reports Up and Down regulated genes in NGF compared to WT | NGF vs WT
Timm10b	protein_coding	50	4.17	-0.671	0.628071	4.70e-01	NA	Terminal	WT and NGF	Reports Up and Down regulated genes in NGF compared to WT | NGF vs WT
Sf3b4	protein_coding	50	4.17	-0.673	0.627201	4.73e-01	NA	Terminal	WT and NGF	Reports Up and Down regulated genes in NGF compared to WT | NGF vs WT
3110056K07Rik	lncRNA	50	4.17	0.667	1.58777	4.95e-01	NA	Terminal	WT and NGF	Reports Up and Down regulated genes in NGF compared to WT | NGF vs WT
Preb	protein_coding	50	4.17	0.751	1.68296	5.23e-01	NA	Terminal	WT and NGF	Reports Up and Down regulated genes in NGF compared to WT | NGF vs WT
Sgsh	protein_coding	50	4.17	-0.744	0.597082	5.40e-01	NA	Terminal	WT and NGF	Reports Up and Down regulated genes in NGF compared to WT | NGF vs WT
Capn1	protein_coding	50	4.17	0.613	1.52944	5.55e-01	NA	Terminal	WT and NGF	Reports Up and Down regulated genes in NGF compared to WT | NGF vs WT
Snx29	protein_coding	50	4.17	-0.703	0.614293	5.85e-01	NA	Terminal	WT and NGF	Reports Up and Down regulated genes in NGF compared to WT | NGF vs WT
Shf	protein_coding	50	4.17	0.75	1.68179	6.00e-01	NA	Terminal	WT and NGF	Reports Up and Down regulated genes in NGF compared to WT | NGF vs WT
Zfp521	protein_coding	50	4.17	0.724	1.65176	6.15e-01	NA	Terminal	WT and NGF	Reports Up and Down regulated genes in NGF compared to WT | NGF vs WT
Triqk	protein_coding	50	4.17	0.453	1.36888	6.30e-01	NA	Terminal	WT and NGF	Reports Up and Down regulated genes in NGF compared to WT | NGF vs WT
ENSMUSG00000057497		50	4.17	-0.629	0.646624	6.86e-01	NA	Terminal	WT and NGF	Reports Up and Down regulated genes in NGF compared to WT | NGF vs WT
Acsl5	protein_coding	50	4.17	-0.343	0.7884	7.00e-01	NA	Terminal	WT and NGF	Reports Up and Down regulated genes in NGF compared to WT | NGF vs WT
Mxi1	protein_coding	50	4.17	-0.654	0.635516	7.06e-01	NA	Terminal	WT and NGF	Reports Up and Down regulated genes in NGF compared to WT | NGF vs WT
Carhsp1	protein_coding	50	4.17	-0.488	0.713013	7.08e-01	NA	Terminal	WT and NGF	Reports Up and Down regulated genes in NGF compared to WT | NGF vs WT
Glce	protein_coding	50	4.17	-0.494	0.710054	7.12e-01	NA	Terminal	WT and NGF	Reports Up and Down regulated genes in NGF compared to WT | NGF vs WT
Asxl3	protein_coding	50	4.17	0.35	1.27456	7.59e-01	NA	Terminal	WT and NGF	Reports Up and Down regulated genes in NGF compared to WT | NGF vs WT
Gorab	protein_coding	50	4.17	-0.213	0.862741	7.97e-01	NA	Terminal	WT and NGF	Reports Up and Down regulated genes in NGF compared to WT | NGF vs WT
Ndufaf6	protein_coding	50	4.17	0.224	1.16797	8.05e-01	NA	Terminal	WT and NGF	Reports Up and Down regulated genes in NGF compared to WT | NGF vs WT
Pabpc4	protein_coding	50	4.17	-0.274	0.827023	8.07e-01	NA	Terminal	WT and NGF	Reports Up and Down regulated genes in NGF compared to WT | NGF vs WT
Usp2	protein_coding	50	4.17	-0.278	0.824734	8.46e-01	NA	Terminal	WT and NGF	Reports Up and Down regulated genes in NGF compared to WT | NGF vs WT
Prpsap2	protein_coding	50	4.17	-0.134	0.911301	8.63e-01	NA	Terminal	WT and NGF	Reports Up and Down regulated genes in NGF compared to WT | NGF vs WT
Coq6	protein_coding	50	4.17	0.101	1.07252	8.94e-01	NA	Terminal	WT and NGF	Reports Up and Down regulated genes in NGF compared to WT | NGF vs WT
Nabp2	protein_coding	50	4.17	0.112	1.08073	9.29e-01	NA	Terminal	WT and NGF	Reports Up and Down regulated genes in NGF compared to WT | NGF vs WT
Tmed5	protein_coding	50	4.17	0.072	1.05117	9.43e-01	NA	Terminal	WT and NGF	Reports Up and Down regulated genes in NGF compared to WT | NGF vs WT
Ttc7b	protein_coding	50	4.17	0.035	1.02456	9.77e-01	NA	Terminal	WT and NGF	Reports Up and Down regulated genes in NGF compared to WT | NGF vs WT
Alg5	protein_coding	50	4.17	0.007	1.00486	9.93e-01	NA	Terminal	WT and NGF	Reports Up and Down regulated genes in NGF compared to WT | NGF vs WT
Rps18-ps5	protein_coding	50	4.17	-0.01	0.993092	9.94e-01	NA	Terminal	WT and NGF	Reports Up and Down regulated genes in NGF compared to WT | NGF vs WT
Garre1	protein_coding	50	4.17	1.558	2.94445	NA	NA	Terminal	WT and NGF	Reports Up and Down regulated genes in NGF compared to WT | NGF vs WT
Rbl2	protein_coding	49	4.08	2.74	6.6807	1.18e-02	NA	Terminal	WT and NGF	Reports Up and Down regulated genes in NGF compared to WT | NGF vs WT
C2cd2l	protein_coding	49	4.08	2.241	4.72725	2.81e-02	NA	Terminal	WT and NGF	Reports Up and Down regulated genes in NGF compared to WT | NGF vs WT
Zfp329	protein_coding	49	4.08	1.874	3.66547	3.70e-02	NA	Terminal	WT and NGF	Reports Up and Down regulated genes in NGF compared to WT | NGF vs WT
Fbxo38	protein_coding	49	4.08	-1.773	0.2926	5.53e-02	NA	Terminal	WT and NGF	Reports Up and Down regulated genes in NGF compared to WT | NGF vs WT
Lpl	protein_coding	49	4.08	3.36	10.2674	7.26e-02	NA	Terminal	WT and NGF	Reports Up and Down regulated genes in NGF compared to WT | NGF vs WT
Atxn7l1	protein_coding	49	4.08	1.018	2.02511	1.60e-01	9.99e-01	Terminal	WT and NGF	Reports Up and Down regulated genes in NGF compared to WT | NGF vs WT
Slc35e2	protein_coding	49	4.08	2.263	4.79989	1.68e-01	NA	Terminal	WT and NGF	Reports Up and Down regulated genes in NGF compared to WT | NGF vs WT
Dcaf17	protein_coding	49	4.08	1.652	3.14269	1.81e-01	NA	Terminal	WT and NGF	Reports Up and Down regulated genes in NGF compared to WT | NGF vs WT
Gpatch3	protein_coding	49	4.08	-1.888	0.270181	2.04e-01	NA	Terminal	WT and NGF	Reports Up and Down regulated genes in NGF compared to WT | NGF vs WT
B4galnt4	protein_coding	49	4.08	1.161	2.23612	2.89e-01	NA	Terminal	WT and NGF	Reports Up and Down regulated genes in NGF compared to WT | NGF vs WT
Exosc2	protein_coding	49	4.08	1.032	2.04486	3.34e-01	NA	Terminal	WT and NGF	Reports Up and Down regulated genes in NGF compared to WT | NGF vs WT
Ikbkb	protein_coding	49	4.08	-1.184	0.44013	3.35e-01	NA	Terminal	WT and NGF	Reports Up and Down regulated genes in NGF compared to WT | NGF vs WT
Slc25a29	protein_coding	49	4.08	-1.404	0.37788	3.35e-01	NA	Terminal	WT and NGF	Reports Up and Down regulated genes in NGF compared to WT | NGF vs WT
Mipol1	protein_coding	49	4.08	-0.758	0.591316	3.37e-01	NA	Terminal	WT and NGF	Reports Up and Down regulated genes in NGF compared to WT | NGF vs WT
Relt	protein_coding	49	4.08	1.154	2.2253	3.70e-01	NA	Terminal	WT and NGF	Reports Up and Down regulated genes in NGF compared to WT | NGF vs WT
Actn3	protein_coding	49	4.08	1.353	2.55443	3.89e-01	NA	Terminal	WT and NGF	Reports Up and Down regulated genes in NGF compared to WT | NGF vs WT
Ctdspl2	protein_coding	49	4.08	0.736	1.66555	3.94e-01	NA	Terminal	WT and NGF	Reports Up and Down regulated genes in NGF compared to WT | NGF vs WT
Kcnj14	protein_coding	49	4.08	-1.001	0.499654	4.36e-01	NA	Terminal	WT and NGF	Reports Up and Down regulated genes in NGF compared to WT | NGF vs WT
Eif4enif1	protein_coding	49	4.08	0.769	1.70409	4.78e-01	NA	Terminal	WT and NGF	Reports Up and Down regulated genes in NGF compared to WT | NGF vs WT
Entpd5	protein_coding	49	4.08	0.742	1.67249	5.04e-01	NA	Terminal	WT and NGF	Reports Up and Down regulated genes in NGF compared to WT | NGF vs WT
Usp6nl	protein_coding	49	4.08	0.943	1.92252	5.13e-01	NA	Terminal	WT and NGF	Reports Up and Down regulated genes in NGF compared to WT | NGF vs WT
Chchd4	protein_coding	49	4.08	0.866	1.8226	5.25e-01	NA	Terminal	WT and NGF	Reports Up and Down regulated genes in NGF compared to WT | NGF vs WT
Sdhaf3	protein_coding	49	4.08	-0.741	0.598324	5.26e-01	NA	Terminal	WT and NGF	Reports Up and Down regulated genes in NGF compared to WT | NGF vs WT
Brinp1	protein_coding	49	4.08	0.586	1.50108	5.31e-01	NA	Terminal	WT and NGF	Reports Up and Down regulated genes in NGF compared to WT | NGF vs WT
Mtx3	protein_coding	49	4.08	0.882	1.84293	5.76e-01	NA	Terminal	WT and NGF	Reports Up and Down regulated genes in NGF compared to WT | NGF vs WT
Pknox1	protein_coding	49	4.08	0.557	1.47121	5.79e-01	NA	Terminal	WT and NGF	Reports Up and Down regulated genes in NGF compared to WT | NGF vs WT
Ubp1	protein_coding	49	4.08	-0.488	0.713013	5.82e-01	NA	Terminal	WT and NGF	Reports Up and Down regulated genes in NGF compared to WT | NGF vs WT
Utp25	protein_coding	49	4.08	-0.481	0.716481	5.90e-01	NA	Terminal	WT and NGF	Reports Up and Down regulated genes in NGF compared to WT | NGF vs WT
Bach1	protein_coding	49	4.08	0.609	1.5252	6.13e-01	NA	Terminal	WT and NGF	Reports Up and Down regulated genes in NGF compared to WT | NGF vs WT
Pola1	protein_coding	49	4.08	-0.385	0.765779	6.55e-01	NA	Terminal	WT and NGF	Reports Up and Down regulated genes in NGF compared to WT | NGF vs WT
Gm28437	unprocessed_pseudogene	49	4.08	0.487	1.40153	6.55e-01	NA	Terminal	WT and NGF	Reports Up and Down regulated genes in NGF compared to WT | NGF vs WT
Kansl1	protein_coding	49	4.08	0.449	1.36509	6.58e-01	NA	Terminal	WT and NGF	Reports Up and Down regulated genes in NGF compared to WT | NGF vs WT
Kcnj11	protein_coding	49	4.08	-0.463	0.725476	6.67e-01	NA	Terminal	WT and NGF	Reports Up and Down regulated genes in NGF compared to WT | NGF vs WT
Zfp101	protein_coding	49	4.08	0.464	1.37936	6.74e-01	NA	Terminal	WT and NGF	Reports Up and Down regulated genes in NGF compared to WT | NGF vs WT
Stk19	protein_coding	49	4.08	-0.51	0.702222	6.87e-01	NA	Terminal	WT and NGF	Reports Up and Down regulated genes in NGF compared to WT | NGF vs WT
Rwdd2b	protein_coding	49	4.08	0.365	1.28788	6.91e-01	NA	Terminal	WT and NGF	Reports Up and Down regulated genes in NGF compared to WT | NGF vs WT
Cracdl	protein_coding	49	4.08	-0.315	0.803851	6.91e-01	NA	Terminal	WT and NGF	Reports Up and Down regulated genes in NGF compared to WT | NGF vs WT
Abca2	protein_coding	49	4.08	-0.323	0.799406	7.00e-01	NA	Terminal	WT and NGF	Reports Up and Down regulated genes in NGF compared to WT | NGF vs WT
Ankrd34a	protein_coding	49	4.08	-0.577	0.670356	7.03e-01	NA	Terminal	WT and NGF	Reports Up and Down regulated genes in NGF compared to WT | NGF vs WT
Gm33989	lncRNA	49	4.08	0.366	1.28877	7.26e-01	NA	Terminal	WT and NGF	Reports Up and Down regulated genes in NGF compared to WT | NGF vs WT
Orc4	protein_coding	49	4.08	0.335	1.26138	7.51e-01	NA	Terminal	WT and NGF	Reports Up and Down regulated genes in NGF compared to WT | NGF vs WT
Prkag1	protein_coding	49	4.08	0.463	1.37841	7.65e-01	NA	Terminal	WT and NGF	Reports Up and Down regulated genes in NGF compared to WT | NGF vs WT
Etfrf1	protein_coding	49	4.08	-0.305	0.809442	7.73e-01	NA	Terminal	WT and NGF	Reports Up and Down regulated genes in NGF compared to WT | NGF vs WT
Pot1a	protein_coding	49	4.08	0.431	1.34817	8.08e-01	NA	Terminal	WT and NGF	Reports Up and Down regulated genes in NGF compared to WT | NGF vs WT
Carmil2	protein_coding	49	4.08	-0.229	0.853226	8.16e-01	NA	Terminal	WT and NGF	Reports Up and Down regulated genes in NGF compared to WT | NGF vs WT
Polr2a	protein_coding	49	4.08	-0.186	0.87904	8.51e-01	NA	Terminal	WT and NGF	Reports Up and Down regulated genes in NGF compared to WT | NGF vs WT
Supt7l	protein_coding	49	4.08	0.197	1.14631	8.76e-01	NA	Terminal	WT and NGF	Reports Up and Down regulated genes in NGF compared to WT | NGF vs WT
Rcor1	protein_coding	49	4.08	-0.119	0.920826	8.89e-01	NA	Terminal	WT and NGF	Reports Up and Down regulated genes in NGF compared to WT | NGF vs WT
Lrba	protein_coding	49	4.08	0.108	1.07773	8.92e-01	NA	Terminal	WT and NGF	Reports Up and Down regulated genes in NGF compared to WT | NGF vs WT
Nkd1	protein_coding	49	4.08	0.159	1.11651	9.01e-01	NA	Terminal	WT and NGF	Reports Up and Down regulated genes in NGF compared to WT | NGF vs WT
Mcfd2	protein_coding	49	4.08	0.145	1.10573	9.06e-01	NA	Terminal	WT and NGF	Reports Up and Down regulated genes in NGF compared to WT | NGF vs WT
Zc3h14	protein_coding	49	4.08	0.093	1.06659	9.18e-01	NA	Terminal	WT and NGF	Reports Up and Down regulated genes in NGF compared to WT | NGF vs WT
Ap1m1	protein_coding	49	4.08	0.071	1.05044	9.30e-01	NA	Terminal	WT and NGF	Reports Up and Down regulated genes in NGF compared to WT | NGF vs WT
Rims4	protein_coding	49	4.08	0.071	1.05044	9.55e-01	NA	Terminal	WT and NGF	Reports Up and Down regulated genes in NGF compared to WT | NGF vs WT
Pdcd5-ps	processed_pseudogene	49	4.08	0.061	1.04319	9.55e-01	NA	Terminal	WT and NGF	Reports Up and Down regulated genes in NGF compared to WT | NGF vs WT
C87436	protein_coding	49	4.08	-0.037	0.97468	9.65e-01	NA	Terminal	WT and NGF	Reports Up and Down regulated genes in NGF compared to WT | NGF vs WT
Commd7	protein_coding	49	4.08	-0.034	0.976709	9.72e-01	NA	Terminal	WT and NGF	Reports Up and Down regulated genes in NGF compared to WT | NGF vs WT
Csnk1g1	protein_coding	49	4.08	0.034	1.02385	9.74e-01	NA	Terminal	WT and NGF	Reports Up and Down regulated genes in NGF compared to WT | NGF vs WT
Abhd17c	protein_coding	49	4.08	-0.041	0.971981	9.76e-01	NA	Terminal	WT and NGF	Reports Up and Down regulated genes in NGF compared to WT | NGF vs WT
Spin2c	protein_coding	49	4.08	-0.026	0.98214	9.76e-01	NA	Terminal	WT and NGF	Reports Up and Down regulated genes in NGF compared to WT | NGF vs WT
A730063M14Rik	lncRNA	49	4.08	-0.023	0.984184	9.83e-01	NA	Terminal	WT and NGF	Reports Up and Down regulated genes in NGF compared to WT | NGF vs WT
Klhl20	protein_coding	49	4.08	0.009	1.00626	9.92e-01	NA	Terminal	WT and NGF	Reports Up and Down regulated genes in NGF compared to WT | NGF vs WT
Trmt9b	protein_coding	49	4.08	0.913	1.88296	NA	NA	Terminal	WT and NGF	Reports Up and Down regulated genes in NGF compared to WT | NGF vs WT
Derl1	protein_coding	49	4.08	2.478	5.57125	NA	NA	Terminal	WT and NGF	Reports Up and Down regulated genes in NGF compared to WT | NGF vs WT
C130073E24Rik	lncRNA	48	4	2.498	5.64902	1.20e-02	NA	Terminal	WT and NGF	Reports Up and Down regulated genes in NGF compared to WT | NGF vs WT
Rbp1	protein_coding	48	4	2.461	5.50598	1.83e-02	NA	Terminal	WT and NGF	Reports Up and Down regulated genes in NGF compared to WT | NGF vs WT
Anapc1	protein_coding	48	4	1.811	3.50885	4.55e-02	NA	Terminal	WT and NGF	Reports Up and Down regulated genes in NGF compared to WT | NGF vs WT
Manba	protein_coding	48	4	3.07	8.39773	6.50e-02	9.99e-01	Terminal	WT and NGF	Reports Up and Down regulated genes in NGF compared to WT | NGF vs WT
Fbrs	protein_coding	48	4	-1.572	0.336342	7.73e-02	NA	Terminal	WT and NGF	Reports Up and Down regulated genes in NGF compared to WT | NGF vs WT
H2az1	protein_coding	48	4	1.104	2.1495	1.43e-01	NA	Terminal	WT and NGF	Reports Up and Down regulated genes in NGF compared to WT | NGF vs WT
Cad	protein_coding	48	4	-1.519	0.348928	1.68e-01	NA	Terminal	WT and NGF	Reports Up and Down regulated genes in NGF compared to WT | NGF vs WT
Col16a1	protein_coding	48	4	1.096	2.13761	2.18e-01	NA	Terminal	WT and NGF	Reports Up and Down regulated genes in NGF compared to WT | NGF vs WT
Bloc1s6	protein_coding	48	4	1.109	2.15696	2.47e-01	NA	Terminal	WT and NGF	Reports Up and Down regulated genes in NGF compared to WT | NGF vs WT
Plod1	protein_coding	48	4	1.267	2.40661	2.47e-01	NA	Terminal	WT and NGF	Reports Up and Down regulated genes in NGF compared to WT | NGF vs WT
Prim1	protein_coding	48	4	1.057	2.0806	2.63e-01	NA	Terminal	WT and NGF	Reports Up and Down regulated genes in NGF compared to WT | NGF vs WT
Zfyve28	protein_coding	48	4	0.865	1.82134	2.64e-01	NA	Terminal	WT and NGF	Reports Up and Down regulated genes in NGF compared to WT | NGF vs WT
Slc1a1	protein_coding	48	4	1.74	3.34035	2.71e-01	NA	Terminal	WT and NGF	Reports Up and Down regulated genes in NGF compared to WT | NGF vs WT
Uck1	protein_coding	48	4	1.289	2.44359	2.72e-01	NA	Terminal	WT and NGF	Reports Up and Down regulated genes in NGF compared to WT | NGF vs WT
Amdhd2	protein_coding	48	4	-0.989	0.503827	2.80e-01	NA	Terminal	WT and NGF	Reports Up and Down regulated genes in NGF compared to WT | NGF vs WT
Pir	protein_coding	48	4	-1.211	0.431969	2.81e-01	NA	Terminal	WT and NGF	Reports Up and Down regulated genes in NGF compared to WT | NGF vs WT
Lyrm9	protein_coding	48	4	1.192	2.28469	2.95e-01	NA	Terminal	WT and NGF	Reports Up and Down regulated genes in NGF compared to WT | NGF vs WT
Arhgef1	protein_coding	48	4	-1.077	0.474013	3.04e-01	NA	Terminal	WT and NGF	Reports Up and Down regulated genes in NGF compared to WT | NGF vs WT
Rnf213	protein_coding	48	4	0.79	1.72907	3.09e-01	NA	Terminal	WT and NGF	Reports Up and Down regulated genes in NGF compared to WT | NGF vs WT
Leprot	protein_coding	48	4	1.108	2.15547	3.23e-01	NA	Terminal	WT and NGF	Reports Up and Down regulated genes in NGF compared to WT | NGF vs WT
Greb1l	protein_coding	48	4	-1.533	0.345558	3.63e-01	NA	Terminal	WT and NGF	Reports Up and Down regulated genes in NGF compared to WT | NGF vs WT
AW551984	protein_coding	48	4	0.697	1.62113	4.03e-01	NA	Terminal	WT and NGF	Reports Up and Down regulated genes in NGF compared to WT | NGF vs WT
Ano6	protein_coding	48	4	-0.979	0.507331	4.03e-01	NA	Terminal	WT and NGF	Reports Up and Down regulated genes in NGF compared to WT | NGF vs WT
Ptpru	protein_coding	48	4	-1.168	0.445038	4.04e-01	NA	Terminal	WT and NGF	Reports Up and Down regulated genes in NGF compared to WT | NGF vs WT
Svil	protein_coding	48	4	0.812	1.75564	4.05e-01	NA	Terminal	WT and NGF	Reports Up and Down regulated genes in NGF compared to WT | NGF vs WT
Raly	protein_coding	48	4	-0.805	0.572362	4.13e-01	NA	Terminal	WT and NGF	Reports Up and Down regulated genes in NGF compared to WT | NGF vs WT
Sowaha	protein_coding	48	4	0.837	1.78633	4.13e-01	NA	Terminal	WT and NGF	Reports Up and Down regulated genes in NGF compared to WT | NGF vs WT
Rnpep	protein_coding	48	4	-0.784	0.580754	4.22e-01	NA	Terminal	WT and NGF	Reports Up and Down regulated genes in NGF compared to WT | NGF vs WT
Agpat1	protein_coding	48	4	-1.004	0.498616	4.24e-01	NA	Terminal	WT and NGF	Reports Up and Down regulated genes in NGF compared to WT | NGF vs WT
Rgs3	protein_coding	48	4	-0.903	0.534774	4.30e-01	NA	Terminal	WT and NGF	Reports Up and Down regulated genes in NGF compared to WT | NGF vs WT
Cyp4f13	protein_coding	48	4	0.762	1.69584	4.69e-01	NA	Terminal	WT and NGF	Reports Up and Down regulated genes in NGF compared to WT | NGF vs WT
Tmem128	protein_coding	48	4	-0.65	0.63728	4.78e-01	NA	Terminal	WT and NGF	Reports Up and Down regulated genes in NGF compared to WT | NGF vs WT
Slc25a37	protein_coding	48	4	1.014	2.0195	4.87e-01	NA	Terminal	WT and NGF	Reports Up and Down regulated genes in NGF compared to WT | NGF vs WT
Itgb5	protein_coding	48	4	-0.789	0.578745	4.92e-01	NA	Terminal	WT and NGF	Reports Up and Down regulated genes in NGF compared to WT | NGF vs WT
A630089N07Rik	protein_coding	48	4	0.575	1.48968	4.92e-01	9.99e-01	Terminal	WT and NGF	Reports Up and Down regulated genes in NGF compared to WT | NGF vs WT
Acad9	protein_coding	48	4	0.542	1.45599	5.18e-01	NA	Terminal	WT and NGF	Reports Up and Down regulated genes in NGF compared to WT | NGF vs WT
Xylt2	protein_coding	48	4	0.678	1.59992	5.33e-01	NA	Terminal	WT and NGF	Reports Up and Down regulated genes in NGF compared to WT | NGF vs WT
Taf12	protein_coding	48	4	0.51	1.42405	5.33e-01	NA	Terminal	WT and NGF	Reports Up and Down regulated genes in NGF compared to WT | NGF vs WT
Tchh	protein_coding	48	4	1.776	3.42475	5.53e-01	NA	Terminal	WT and NGF	Reports Up and Down regulated genes in NGF compared to WT | NGF vs WT
Abhd4	protein_coding	48	4	0.583	1.49796	5.74e-01	NA	Terminal	WT and NGF	Reports Up and Down regulated genes in NGF compared to WT | NGF vs WT
Ttc9b	protein_coding	48	4	-0.494	0.710054	5.75e-01	NA	Terminal	WT and NGF	Reports Up and Down regulated genes in NGF compared to WT | NGF vs WT
Utp20	protein_coding	48	4	0.51	1.42405	5.99e-01	NA	Terminal	WT and NGF	Reports Up and Down regulated genes in NGF compared to WT | NGF vs WT
Grip1	protein_coding	48	4	-0.472	0.720964	6.03e-01	NA	Terminal	WT and NGF	Reports Up and Down regulated genes in NGF compared to WT | NGF vs WT
Tmem44	protein_coding	48	4	0.498	1.41225	6.36e-01	NA	Terminal	WT and NGF	Reports Up and Down regulated genes in NGF compared to WT | NGF vs WT
Rev3l	protein_coding	48	4	0.378	1.29954	6.36e-01	NA	Terminal	WT and NGF	Reports Up and Down regulated genes in NGF compared to WT | NGF vs WT
Zfp668	protein_coding	48	4	0.756	1.6888	6.44e-01	NA	Terminal	WT and NGF	Reports Up and Down regulated genes in NGF compared to WT | NGF vs WT
Hps4	protein_coding	48	4	0.572	1.48658	6.54e-01	NA	Terminal	WT and NGF	Reports Up and Down regulated genes in NGF compared to WT | NGF vs WT
Arvcf	protein_coding	48	4	-0.436	0.739181	6.70e-01	NA	Terminal	WT and NGF	Reports Up and Down regulated genes in NGF compared to WT | NGF vs WT
Tmem87a	protein_coding	48	4	-0.568	0.674551	6.75e-01	NA	Terminal	WT and NGF	Reports Up and Down regulated genes in NGF compared to WT | NGF vs WT
Carns1	protein_coding	48	4	0.648	1.56699	6.97e-01	NA	Terminal	WT and NGF	Reports Up and Down regulated genes in NGF compared to WT | NGF vs WT
Tcerg1l	protein_coding	48	4	-0.368	0.774856	6.98e-01	NA	Terminal	WT and NGF	Reports Up and Down regulated genes in NGF compared to WT | NGF vs WT
Mlh3	protein_coding	48	4	-0.503	0.705638	7.05e-01	NA	Terminal	WT and NGF	Reports Up and Down regulated genes in NGF compared to WT | NGF vs WT
Mrps22	protein_coding	48	4	0.281	1.21504	7.24e-01	NA	Terminal	WT and NGF	Reports Up and Down regulated genes in NGF compared to WT | NGF vs WT
Dhx57	protein_coding	48	4	0.308	1.23799	7.44e-01	NA	Terminal	WT and NGF	Reports Up and Down regulated genes in NGF compared to WT | NGF vs WT
Gm15631	lncRNA	48	4	-0.323	0.799406	7.51e-01	NA	Terminal	WT and NGF	Reports Up and Down regulated genes in NGF compared to WT | NGF vs WT
Rhbdd2	protein_coding	48	4	0.306	1.23628	7.83e-01	NA	Terminal	WT and NGF	Reports Up and Down regulated genes in NGF compared to WT | NGF vs WT
Bcl2	protein_coding	48	4	0.276	1.21083	7.87e-01	NA	Terminal	WT and NGF	Reports Up and Down regulated genes in NGF compared to WT | NGF vs WT
Pde1c	protein_coding	48	4	-0.242	0.845572	8.08e-01	NA	Terminal	WT and NGF	Reports Up and Down regulated genes in NGF compared to WT | NGF vs WT
Lpp	protein_coding	48	4	0.359	1.28254	8.20e-01	NA	Terminal	WT and NGF	Reports Up and Down regulated genes in NGF compared to WT | NGF vs WT
Tab3	protein_coding	48	4	-0.175	0.885768	8.36e-01	NA	Terminal	WT and NGF	Reports Up and Down regulated genes in NGF compared to WT | NGF vs WT
Pdzrn4	protein_coding	48	4	-0.111	0.925946	8.84e-01	NA	Terminal	WT and NGF	Reports Up and Down regulated genes in NGF compared to WT | NGF vs WT
Tmem125	protein_coding	48	4	-0.16	0.895025	8.84e-01	NA	Terminal	WT and NGF	Reports Up and Down regulated genes in NGF compared to WT | NGF vs WT
Ikzf5	protein_coding	48	4	-0.123	0.918276	9.09e-01	NA	Terminal	WT and NGF	Reports Up and Down regulated genes in NGF compared to WT | NGF vs WT
Gm20939	lncRNA	48	4	-0.075	0.949342	9.31e-01	NA	Terminal	WT and NGF	Reports Up and Down regulated genes in NGF compared to WT | NGF vs WT
Sntg1	protein_coding	48	4	-0.096	0.935623	9.36e-01	NA	Terminal	WT and NGF	Reports Up and Down regulated genes in NGF compared to WT | NGF vs WT
Slc38a9	protein_coding	48	4	-0.11	0.926588	9.37e-01	NA	Terminal	WT and NGF	Reports Up and Down regulated genes in NGF compared to WT | NGF vs WT
Cry1	protein_coding	48	4	-0.083	0.944092	9.41e-01	NA	Terminal	WT and NGF	Reports Up and Down regulated genes in NGF compared to WT | NGF vs WT
Ocrl	protein_coding	48	4	0.082	1.05848	9.44e-01	NA	Terminal	WT and NGF	Reports Up and Down regulated genes in NGF compared to WT | NGF vs WT
Bmpr1b	protein_coding	48	4	0.06	1.04247	9.55e-01	NA	Terminal	WT and NGF	Reports Up and Down regulated genes in NGF compared to WT | NGF vs WT
Arfip1	protein_coding	48	4	0.001	1.00069	1.00e+00	NA	Terminal	WT and NGF	Reports Up and Down regulated genes in NGF compared to WT | NGF vs WT
Ddx59	protein_coding	48	4	-1.078	0.473685	NA	NA	Terminal	WT and NGF	Reports Up and Down regulated genes in NGF compared to WT | NGF vs WT
Ybey	protein_coding	47	3.92	2.403	5.28902	3.30e-03	4.54e-01	Terminal	WT and NGF	Reports Up and Down regulated genes in NGF compared to WT | NGF vs WT
Gm15446	protein_coding	47	3.92	2.374	5.18376	5.28e-03	5.26e-01	Terminal	WT and NGF	Reports Up and Down regulated genes in NGF compared to WT | NGF vs WT
Exosc5	protein_coding	47	3.92	-2.361	0.194656	2.67e-02	NA	Terminal	WT and NGF	Reports Up and Down regulated genes in NGF compared to WT | NGF vs WT
Ints9	protein_coding	47	3.92	1.84	3.5801	7.78e-02	NA	Terminal	WT and NGF	Reports Up and Down regulated genes in NGF compared to WT | NGF vs WT
Rundc1	protein_coding	47	3.92	-2.16	0.223756	1.01e-01	NA	Terminal	WT and NGF	Reports Up and Down regulated genes in NGF compared to WT | NGF vs WT
Pnrc2	protein_coding	47	3.92	-1.906	0.266831	1.08e-01	NA	Terminal	WT and NGF	Reports Up and Down regulated genes in NGF compared to WT | NGF vs WT
Hdac7	protein_coding	47	3.92	1.798	3.47738	1.24e-01	NA	Terminal	WT and NGF	Reports Up and Down regulated genes in NGF compared to WT | NGF vs WT
Gabrg1	protein_coding	47	3.92	-1.332	0.397217	1.48e-01	NA	Terminal	WT and NGF	Reports Up and Down regulated genes in NGF compared to WT | NGF vs WT
Ccdc126	protein_coding	47	3.92	-1.487	0.356754	1.50e-01	NA	Terminal	WT and NGF	Reports Up and Down regulated genes in NGF compared to WT | NGF vs WT
2310057M21Rik	protein_coding	47	3.92	-1.465	0.362236	2.43e-01	NA	Terminal	WT and NGF	Reports Up and Down regulated genes in NGF compared to WT | NGF vs WT
H2-T24	protein_coding	47	3.92	1.503	2.83431	2.52e-01	NA	Terminal	WT and NGF	Reports Up and Down regulated genes in NGF compared to WT | NGF vs WT
Arf6	protein_coding	47	3.92	-0.978	0.507683	2.65e-01	NA	Terminal	WT and NGF	Reports Up and Down regulated genes in NGF compared to WT | NGF vs WT
Stat5b	protein_coding	47	3.92	1.161	2.23612	3.39e-01	NA	Terminal	WT and NGF	Reports Up and Down regulated genes in NGF compared to WT | NGF vs WT
Gss	protein_coding	47	3.92	1.026	2.03637	3.44e-01	NA	Terminal	WT and NGF	Reports Up and Down regulated genes in NGF compared to WT | NGF vs WT
Colgalt1	protein_coding	47	3.92	1.281	2.43007	3.49e-01	NA	Terminal	WT and NGF	Reports Up and Down regulated genes in NGF compared to WT | NGF vs WT
Gpd1l	protein_coding	47	3.92	0.855	1.80876	3.59e-01	NA	Terminal	WT and NGF	Reports Up and Down regulated genes in NGF compared to WT | NGF vs WT
Cbfa2t2	protein_coding	47	3.92	0.88	1.84038	3.68e-01	NA	Terminal	WT and NGF	Reports Up and Down regulated genes in NGF compared to WT | NGF vs WT
Ankrd13a	protein_coding	47	3.92	1.113	2.16295	4.17e-01	NA	Terminal	WT and NGF	Reports Up and Down regulated genes in NGF compared to WT | NGF vs WT
Qtrt2	protein_coding	47	3.92	0.967	1.95477	4.18e-01	NA	Terminal	WT and NGF	Reports Up and Down regulated genes in NGF compared to WT | NGF vs WT
Ecel1	protein_coding	47	3.92	1.26	2.39496	4.27e-01	NA	Terminal	WT and NGF	Reports Up and Down regulated genes in NGF compared to WT | NGF vs WT
Gpkow	protein_coding	47	3.92	0.916	1.88688	4.44e-01	NA	Terminal	WT and NGF	Reports Up and Down regulated genes in NGF compared to WT | NGF vs WT
Psmd5	protein_coding	47	3.92	-0.683	0.622869	4.61e-01	NA	Terminal	WT and NGF	Reports Up and Down regulated genes in NGF compared to WT | NGF vs WT
Helb	protein_coding	47	3.92	-0.68	0.624165	4.73e-01	NA	Terminal	WT and NGF	Reports Up and Down regulated genes in NGF compared to WT | NGF vs WT
Med13l	protein_coding	47	3.92	0.991	1.98756	4.84e-01	NA	Terminal	WT and NGF	Reports Up and Down regulated genes in NGF compared to WT | NGF vs WT
Plpp1	protein_coding	47	3.92	-0.59	0.664343	5.00e-01	NA	Terminal	WT and NGF	Reports Up and Down regulated genes in NGF compared to WT | NGF vs WT
Rnf181	protein_coding	47	3.92	0.964	1.95071	5.21e-01	NA	Terminal	WT and NGF	Reports Up and Down regulated genes in NGF compared to WT | NGF vs WT
Fbxo44	protein_coding	47	3.92	-0.552	0.682074	5.26e-01	NA	Terminal	WT and NGF	Reports Up and Down regulated genes in NGF compared to WT | NGF vs WT
Tsen15	protein_coding	47	3.92	-0.671	0.628071	5.36e-01	NA	Terminal	WT and NGF	Reports Up and Down regulated genes in NGF compared to WT | NGF vs WT
Ier5	protein_coding	47	3.92	0.614	1.5305	5.42e-01	NA	Terminal	WT and NGF	Reports Up and Down regulated genes in NGF compared to WT | NGF vs WT
Setd1a	protein_coding	47	3.92	0.563	1.47734	5.48e-01	NA	Terminal	WT and NGF	Reports Up and Down regulated genes in NGF compared to WT | NGF vs WT
Lactb2	protein_coding	47	3.92	-0.489	0.712519	5.54e-01	NA	Terminal	WT and NGF	Reports Up and Down regulated genes in NGF compared to WT | NGF vs WT
Rps6ka2	protein_coding	47	3.92	0.481	1.39571	5.59e-01	NA	Terminal	WT and NGF	Reports Up and Down regulated genes in NGF compared to WT | NGF vs WT
Fam183b	protein_coding	47	3.92	-0.629	0.646624	5.60e-01	NA	Terminal	WT and NGF	Reports Up and Down regulated genes in NGF compared to WT | NGF vs WT
Gbe1	protein_coding	47	3.92	-0.653	0.635957	5.88e-01	NA	Terminal	WT and NGF	Reports Up and Down regulated genes in NGF compared to WT | NGF vs WT
Pcdhb2	protein_coding	47	3.92	-0.464	0.724973	5.93e-01	NA	Terminal	WT and NGF	Reports Up and Down regulated genes in NGF compared to WT | NGF vs WT
Mrps11	protein_coding	47	3.92	-0.62	0.650671	6.02e-01	NA	Terminal	WT and NGF	Reports Up and Down regulated genes in NGF compared to WT | NGF vs WT
Rell1	protein_coding	47	3.92	0.477	1.39185	6.27e-01	NA	Terminal	WT and NGF	Reports Up and Down regulated genes in NGF compared to WT | NGF vs WT
Myo9b	protein_coding	47	3.92	0.458	1.37364	6.35e-01	NA	Terminal	WT and NGF	Reports Up and Down regulated genes in NGF compared to WT | NGF vs WT
Mettl17	protein_coding	47	3.92	-0.7	0.615572	6.44e-01	NA	Terminal	WT and NGF	Reports Up and Down regulated genes in NGF compared to WT | NGF vs WT
Tpp1	protein_coding	47	3.92	0.655	1.57462	6.54e-01	NA	Terminal	WT and NGF	Reports Up and Down regulated genes in NGF compared to WT | NGF vs WT
N4bp2	protein_coding	47	3.92	0.534	1.44794	6.55e-01	NA	Terminal	WT and NGF	Reports Up and Down regulated genes in NGF compared to WT | NGF vs WT
Cep97	protein_coding	47	3.92	-0.386	0.765248	6.57e-01	NA	Terminal	WT and NGF	Reports Up and Down regulated genes in NGF compared to WT | NGF vs WT
Agap2	protein_coding	47	3.92	-0.64	0.641713	6.57e-01	NA	Terminal	WT and NGF	Reports Up and Down regulated genes in NGF compared to WT | NGF vs WT
Bola3	protein_coding	47	3.92	0.405	1.32409	6.61e-01	NA	Terminal	WT and NGF	Reports Up and Down regulated genes in NGF compared to WT | NGF vs WT
Pus7	protein_coding	47	3.92	0.362	1.28521	6.77e-01	NA	Terminal	WT and NGF	Reports Up and Down regulated genes in NGF compared to WT | NGF vs WT
Dusp22	protein_coding	47	3.92	0.65	1.56917	6.78e-01	NA	Terminal	WT and NGF	Reports Up and Down regulated genes in NGF compared to WT | NGF vs WT
Jade2	protein_coding	47	3.92	-0.448	0.733058	6.82e-01	NA	Terminal	WT and NGF	Reports Up and Down regulated genes in NGF compared to WT | NGF vs WT
Ndc1	protein_coding	47	3.92	0.655	1.57462	6.86e-01	NA	Terminal	WT and NGF	Reports Up and Down regulated genes in NGF compared to WT | NGF vs WT
Ptbp3	protein_coding	47	3.92	0.58	1.49485	6.87e-01	NA	Terminal	WT and NGF	Reports Up and Down regulated genes in NGF compared to WT | NGF vs WT
Rhobtb3	protein_coding	47	3.92	0.331	1.25788	7.02e-01	NA	Terminal	WT and NGF	Reports Up and Down regulated genes in NGF compared to WT | NGF vs WT
Hecw2	protein_coding	47	3.92	-0.558	0.679243	7.06e-01	NA	Terminal	WT and NGF	Reports Up and Down regulated genes in NGF compared to WT | NGF vs WT
Ormdl3	protein_coding	47	3.92	-0.661	0.63244	7.11e-01	NA	Terminal	WT and NGF	Reports Up and Down regulated genes in NGF compared to WT | NGF vs WT
Morc2a	protein_coding	47	3.92	-0.313	0.804966	7.25e-01	NA	Terminal	WT and NGF	Reports Up and Down regulated genes in NGF compared to WT | NGF vs WT
Vit	protein_coding	47	3.92	-0.4	0.757858	7.27e-01	NA	Terminal	WT and NGF	Reports Up and Down regulated genes in NGF compared to WT | NGF vs WT
Arhgap36	protein_coding	47	3.92	-0.349	0.785128	7.30e-01	NA	Terminal	WT and NGF	Reports Up and Down regulated genes in NGF compared to WT | NGF vs WT
Lhx5	protein_coding	47	3.92	-0.425	0.744839	7.39e-01	NA	Terminal	WT and NGF	Reports Up and Down regulated genes in NGF compared to WT | NGF vs WT
Lman2l	protein_coding	47	3.92	0.353	1.27721	7.41e-01	NA	Terminal	WT and NGF	Reports Up and Down regulated genes in NGF compared to WT | NGF vs WT
Itga6	protein_coding	47	3.92	-0.202	0.869345	8.17e-01	NA	Terminal	WT and NGF	Reports Up and Down regulated genes in NGF compared to WT | NGF vs WT
Lztfl1	protein_coding	47	3.92	0.187	1.13839	8.34e-01	NA	Terminal	WT and NGF	Reports Up and Down regulated genes in NGF compared to WT | NGF vs WT
Cdh8	protein_coding	47	3.92	-0.171	0.888227	8.45e-01	NA	Terminal	WT and NGF	Reports Up and Down regulated genes in NGF compared to WT | NGF vs WT
Atg4b	protein_coding	47	3.92	0.253	1.19168	8.71e-01	NA	Terminal	WT and NGF	Reports Up and Down regulated genes in NGF compared to WT | NGF vs WT
G6pc3	protein_coding	47	3.92	-0.182	0.88148	8.77e-01	NA	Terminal	WT and NGF	Reports Up and Down regulated genes in NGF compared to WT | NGF vs WT
Fam171a1	protein_coding	47	3.92	0.141	1.10267	8.84e-01	NA	Terminal	WT and NGF	Reports Up and Down regulated genes in NGF compared to WT | NGF vs WT
Foxn2	protein_coding	47	3.92	0.113	1.08147	8.84e-01	NA	Terminal	WT and NGF	Reports Up and Down regulated genes in NGF compared to WT | NGF vs WT
Enpp4	protein_coding	47	3.92	-0.172	0.887611	8.85e-01	NA	Terminal	WT and NGF	Reports Up and Down regulated genes in NGF compared to WT | NGF vs WT
Arl6ip5	protein_coding	47	3.92	-0.132	0.912565	8.94e-01	NA	Terminal	WT and NGF	Reports Up and Down regulated genes in NGF compared to WT | NGF vs WT
Cnot6l	protein_coding	47	3.92	0.118	1.08523	8.98e-01	NA	Terminal	WT and NGF	Reports Up and Down regulated genes in NGF compared to WT | NGF vs WT
Rgs12	protein_coding	47	3.92	-0.091	0.938872	9.18e-01	NA	Terminal	WT and NGF	Reports Up and Down regulated genes in NGF compared to WT | NGF vs WT
Lrp8	protein_coding	47	3.92	0.1	1.07177	9.22e-01	NA	Terminal	WT and NGF	Reports Up and Down regulated genes in NGF compared to WT | NGF vs WT
Zfp251	protein_coding	47	3.92	0.096	1.06881	9.45e-01	NA	Terminal	WT and NGF	Reports Up and Down regulated genes in NGF compared to WT | NGF vs WT
Med31	protein_coding	47	3.92	0.045	1.03168	9.71e-01	NA	Terminal	WT and NGF	Reports Up and Down regulated genes in NGF compared to WT | NGF vs WT
Trmt2b	protein_coding	47	3.92	-0.037	0.97468	9.77e-01	NA	Terminal	WT and NGF	Reports Up and Down regulated genes in NGF compared to WT | NGF vs WT
Zcchc2	protein_coding	47	3.92	-0.008	0.99447	9.94e-01	NA	Terminal	WT and NGF	Reports Up and Down regulated genes in NGF compared to WT | NGF vs WT
Wdfy1	protein_coding	47	3.92	-0.001	0.999307	9.99e-01	NA	Terminal	WT and NGF	Reports Up and Down regulated genes in NGF compared to WT | NGF vs WT
Slc25a32	protein_coding	46	3.83	-2.923	0.131853	1.41e-02	NA	Terminal	WT and NGF	Reports Up and Down regulated genes in NGF compared to WT | NGF vs WT
Mboat7	protein_coding	46	3.83	-2.189	0.219303	5.39e-02	NA	Terminal	WT and NGF	Reports Up and Down regulated genes in NGF compared to WT | NGF vs WT
Cog5	protein_coding	46	3.83	1.645	3.12748	6.65e-02	NA	Terminal	WT and NGF	Reports Up and Down regulated genes in NGF compared to WT | NGF vs WT
Zfp617	protein_coding	46	3.83	-2.012	0.247929	8.49e-02	NA	Terminal	WT and NGF	Reports Up and Down regulated genes in NGF compared to WT | NGF vs WT
9530059O14Rik	lncRNA	46	3.83	1.818	3.52592	8.87e-02	NA	Terminal	WT and NGF	Reports Up and Down regulated genes in NGF compared to WT | NGF vs WT
Gm6089	processed_pseudogene	46	3.83	1.705	3.26029	1.34e-01	NA	Terminal	WT and NGF	Reports Up and Down regulated genes in NGF compared to WT | NGF vs WT
Apbb1ip	protein_coding	46	3.83	1.205	2.30537	1.51e-01	NA	Terminal	WT and NGF	Reports Up and Down regulated genes in NGF compared to WT | NGF vs WT
Acvr2a	protein_coding	46	3.83	1.552	2.93223	1.57e-01	NA	Terminal	WT and NGF	Reports Up and Down regulated genes in NGF compared to WT | NGF vs WT
Esco1	protein_coding	46	3.83	1.18	2.26577	1.61e-01	NA	Terminal	WT and NGF	Reports Up and Down regulated genes in NGF compared to WT | NGF vs WT
Cstf1	protein_coding	46	3.83	1.418	2.67215	1.63e-01	NA	Terminal	WT and NGF	Reports Up and Down regulated genes in NGF compared to WT | NGF vs WT
Zfp524	protein_coding	46	3.83	1.21	2.31338	1.91e-01	NA	Terminal	WT and NGF	Reports Up and Down regulated genes in NGF compared to WT | NGF vs WT
Chodl	protein_coding	46	3.83	1.242	2.36526	2.04e-01	NA	Terminal	WT and NGF	Reports Up and Down regulated genes in NGF compared to WT | NGF vs WT
Nudt5	protein_coding	46	3.83	-1.224	0.428094	2.04e-01	NA	Terminal	WT and NGF	Reports Up and Down regulated genes in NGF compared to WT | NGF vs WT
Grik1	protein_coding	46	3.83	1.27	2.41162	2.39e-01	NA	Terminal	WT and NGF	Reports Up and Down regulated genes in NGF compared to WT | NGF vs WT
Sfrp1	protein_coding	46	3.83	-1.411	0.376051	2.49e-01	NA	Terminal	WT and NGF	Reports Up and Down regulated genes in NGF compared to WT | NGF vs WT
Tgfa	protein_coding	46	3.83	-1.222	0.428688	2.55e-01	NA	Terminal	WT and NGF	Reports Up and Down regulated genes in NGF compared to WT | NGF vs WT
Med14	protein_coding	46	3.83	1.052	2.0734	2.69e-01	NA	Terminal	WT and NGF	Reports Up and Down regulated genes in NGF compared to WT | NGF vs WT
Sema4a	protein_coding	46	3.83	-1.049	0.483303	2.84e-01	NA	Terminal	WT and NGF	Reports Up and Down regulated genes in NGF compared to WT | NGF vs WT
Gfod2	protein_coding	46	3.83	-1.049	0.483303	3.13e-01	NA	Terminal	WT and NGF	Reports Up and Down regulated genes in NGF compared to WT | NGF vs WT
Ift80	protein_coding	46	3.83	-1.068	0.47698	3.29e-01	NA	Terminal	WT and NGF	Reports Up and Down regulated genes in NGF compared to WT | NGF vs WT
Rpl15	protein_coding	46	3.83	0.883	1.84421	3.32e-01	NA	Terminal	WT and NGF	Reports Up and Down regulated genes in NGF compared to WT | NGF vs WT
Sys1	protein_coding	46	3.83	-1.153	0.449689	3.39e-01	NA	Terminal	WT and NGF	Reports Up and Down regulated genes in NGF compared to WT | NGF vs WT
Lrrn1	protein_coding	46	3.83	-1.175	0.442884	3.63e-01	NA	Terminal	WT and NGF	Reports Up and Down regulated genes in NGF compared to WT | NGF vs WT
Chpf2	protein_coding	46	3.83	1.228	2.34242	3.70e-01	NA	Terminal	WT and NGF	Reports Up and Down regulated genes in NGF compared to WT | NGF vs WT
Gm13340	unprocessed_pseudogene	46	3.83	1.068	2.09652	4.03e-01	NA	Terminal	WT and NGF	Reports Up and Down regulated genes in NGF compared to WT | NGF vs WT
Tbl2	protein_coding	46	3.83	-0.744	0.597082	4.06e-01	NA	Terminal	WT and NGF	Reports Up and Down regulated genes in NGF compared to WT | NGF vs WT
Zswim6	protein_coding	46	3.83	-0.901	0.535515	4.19e-01	NA	Terminal	WT and NGF	Reports Up and Down regulated genes in NGF compared to WT | NGF vs WT
Gm3294	lncRNA	46	3.83	-0.722	0.606256	4.32e-01	NA	Terminal	WT and NGF	Reports Up and Down regulated genes in NGF compared to WT | NGF vs WT
Idi1	protein_coding	46	3.83	0.584	1.499	4.52e-01	NA	Terminal	WT and NGF	Reports Up and Down regulated genes in NGF compared to WT | NGF vs WT
Zfp947	protein_coding	46	3.83	0.552	1.46612	4.52e-01	NA	Terminal	WT and NGF	Reports Up and Down regulated genes in NGF compared to WT | NGF vs WT
Sox5	protein_coding	46	3.83	0.915	1.88557	4.74e-01	NA	Terminal	WT and NGF	Reports Up and Down regulated genes in NGF compared to WT | NGF vs WT
Sema3e	protein_coding	46	3.83	0.629	1.54649	4.77e-01	NA	Terminal	WT and NGF	Reports Up and Down regulated genes in NGF compared to WT | NGF vs WT
Extl3	protein_coding	46	3.83	-0.834	0.560972	4.78e-01	NA	Terminal	WT and NGF	Reports Up and Down regulated genes in NGF compared to WT | NGF vs WT
Scrg1	protein_coding	46	3.83	-0.558	0.679243	5.27e-01	NA	Terminal	WT and NGF	Reports Up and Down regulated genes in NGF compared to WT | NGF vs WT
Dus1l	protein_coding	46	3.83	-0.975	0.50874	5.38e-01	NA	Terminal	WT and NGF	Reports Up and Down regulated genes in NGF compared to WT | NGF vs WT
Rps15a-ps6	processed_pseudogene	46	3.83	-0.734	0.601235	5.41e-01	NA	Terminal	WT and NGF	Reports Up and Down regulated genes in NGF compared to WT | NGF vs WT
Cdh13	protein_coding	46	3.83	0.838	1.78757	5.52e-01	NA	Terminal	WT and NGF	Reports Up and Down regulated genes in NGF compared to WT | NGF vs WT
Srxn1	protein_coding	46	3.83	0.511	1.42504	5.62e-01	NA	Terminal	WT and NGF	Reports Up and Down regulated genes in NGF compared to WT | NGF vs WT
Pnma3	protein_coding	46	3.83	0.448	1.36415	5.75e-01	NA	Terminal	WT and NGF	Reports Up and Down regulated genes in NGF compared to WT | NGF vs WT
Kcnab3	protein_coding	46	3.83	-0.604	0.657927	5.93e-01	NA	Terminal	WT and NGF	Reports Up and Down regulated genes in NGF compared to WT | NGF vs WT
Zeb2os	lncRNA	46	3.83	-0.804	0.572759	5.94e-01	NA	Terminal	WT and NGF	Reports Up and Down regulated genes in NGF compared to WT | NGF vs WT
Usp38	protein_coding	46	3.83	0.579	1.49381	6.19e-01	NA	Terminal	WT and NGF	Reports Up and Down regulated genes in NGF compared to WT | NGF vs WT
Slc6a17	protein_coding	46	3.83	-0.439	0.737646	6.21e-01	NA	Terminal	WT and NGF	Reports Up and Down regulated genes in NGF compared to WT | NGF vs WT
Vwa1	protein_coding	46	3.83	-0.625	0.64842	6.30e-01	NA	Terminal	WT and NGF	Reports Up and Down regulated genes in NGF compared to WT | NGF vs WT
Jag2	protein_coding	46	3.83	0.481	1.39571	6.43e-01	NA	Terminal	WT and NGF	Reports Up and Down regulated genes in NGF compared to WT | NGF vs WT
Syt13	protein_coding	46	3.83	-0.794	0.576743	6.53e-01	NA	Terminal	WT and NGF	Reports Up and Down regulated genes in NGF compared to WT | NGF vs WT
Stard3nl	protein_coding	46	3.83	0.451	1.36699	6.70e-01	NA	Terminal	WT and NGF	Reports Up and Down regulated genes in NGF compared to WT | NGF vs WT
Sharpin	protein_coding	46	3.83	-0.473	0.720465	7.02e-01	NA	Terminal	WT and NGF	Reports Up and Down regulated genes in NGF compared to WT | NGF vs WT
Morc3	protein_coding	46	3.83	0.304	1.23456	7.14e-01	NA	Terminal	WT and NGF	Reports Up and Down regulated genes in NGF compared to WT | NGF vs WT
Atosb	protein_coding	46	3.83	0.403	1.32225	7.16e-01	NA	Terminal	WT and NGF	Reports Up and Down regulated genes in NGF compared to WT | NGF vs WT
Egln3	protein_coding	46	3.83	-0.466	0.723969	7.16e-01	NA	Terminal	WT and NGF	Reports Up and Down regulated genes in NGF compared to WT | NGF vs WT
Itprid2	protein_coding	46	3.83	-0.293	0.816203	7.48e-01	NA	Terminal	WT and NGF	Reports Up and Down regulated genes in NGF compared to WT | NGF vs WT
Atp11b	protein_coding	46	3.83	0.29	1.22264	7.54e-01	NA	Terminal	WT and NGF	Reports Up and Down regulated genes in NGF compared to WT | NGF vs WT
Hint3	protein_coding	46	3.83	0.274	1.20916	7.80e-01	NA	Terminal	WT and NGF	Reports Up and Down regulated genes in NGF compared to WT | NGF vs WT
Peds1	protein_coding	46	3.83	0.29	1.22264	7.81e-01	NA	Terminal	WT and NGF	Reports Up and Down regulated genes in NGF compared to WT | NGF vs WT
Btbd17	protein_coding	46	3.83	-0.459	0.72749	8.02e-01	NA	Terminal	WT and NGF	Reports Up and Down regulated genes in NGF compared to WT | NGF vs WT
Ppif	protein_coding	46	3.83	-0.231	0.852044	8.03e-01	NA	Terminal	WT and NGF	Reports Up and Down regulated genes in NGF compared to WT | NGF vs WT
Rtca	protein_coding	46	3.83	-0.311	0.806083	8.05e-01	NA	Terminal	WT and NGF	Reports Up and Down regulated genes in NGF compared to WT | NGF vs WT
Tbc1d16	protein_coding	46	3.83	-0.316	0.803294	8.20e-01	NA	Terminal	WT and NGF	Reports Up and Down regulated genes in NGF compared to WT | NGF vs WT
Ston2	protein_coding	46	3.83	0.214	1.1599	8.31e-01	NA	Terminal	WT and NGF	Reports Up and Down regulated genes in NGF compared to WT | NGF vs WT
Mib2	protein_coding	46	3.83	0.203	1.15109	8.52e-01	NA	Terminal	WT and NGF	Reports Up and Down regulated genes in NGF compared to WT | NGF vs WT
Mrps18b	protein_coding	46	3.83	-0.161	0.894405	8.59e-01	NA	Terminal	WT and NGF	Reports Up and Down regulated genes in NGF compared to WT | NGF vs WT
Gm4258	lncRNA	46	3.83	0.21	1.15669	8.75e-01	NA	Terminal	WT and NGF	Reports Up and Down regulated genes in NGF compared to WT | NGF vs WT
Fam20c	protein_coding	46	3.83	0.19	1.14076	8.88e-01	NA	Terminal	WT and NGF	Reports Up and Down regulated genes in NGF compared to WT | NGF vs WT
Adcy6	protein_coding	46	3.83	-0.14	0.907519	8.94e-01	NA	Terminal	WT and NGF	Reports Up and Down regulated genes in NGF compared to WT | NGF vs WT
Plcxd3	protein_coding	46	3.83	0.073	1.0519	9.33e-01	NA	Terminal	WT and NGF	Reports Up and Down regulated genes in NGF compared to WT | NGF vs WT
Galk1	protein_coding	46	3.83	-0.088	0.940826	9.50e-01	NA	Terminal	WT and NGF	Reports Up and Down regulated genes in NGF compared to WT | NGF vs WT
Mgat1	protein_coding	46	3.83	0.063	1.04464	9.57e-01	NA	Terminal	WT and NGF	Reports Up and Down regulated genes in NGF compared to WT | NGF vs WT
Tdg	protein_coding	46	3.83	0.041	1.02883	9.67e-01	NA	Terminal	WT and NGF	Reports Up and Down regulated genes in NGF compared to WT | NGF vs WT
Sord	protein_coding	46	3.83	-0.022	0.984866	9.88e-01	NA	Terminal	WT and NGF	Reports Up and Down regulated genes in NGF compared to WT | NGF vs WT
Jam2	protein_coding	46	3.83	-0.009	0.993781	9.93e-01	NA	Terminal	WT and NGF	Reports Up and Down regulated genes in NGF compared to WT | NGF vs WT
Tmem268	protein_coding	46	3.83	-0.591	0.663883	NA	NA	Terminal	WT and NGF	Reports Up and Down regulated genes in NGF compared to WT | NGF vs WT
Hrc	protein_coding	46	3.83	0.232	1.17446	NA	NA	Terminal	WT and NGF	Reports Up and Down regulated genes in NGF compared to WT | NGF vs WT
Mylpf	protein_coding	46	3.83	1.728	3.31268	NA	NA	Terminal	WT and NGF	Reports Up and Down regulated genes in NGF compared to WT | NGF vs WT
Dohh	protein_coding	46	3.83	0.261	1.19831	NA	NA	Terminal	WT and NGF	Reports Up and Down regulated genes in NGF compared to WT | NGF vs WT
Ntn4	protein_coding	46	3.83	1.14	2.20381	NA	NA	Terminal	WT and NGF	Reports Up and Down regulated genes in NGF compared to WT | NGF vs WT
Cyp39a1	protein_coding	46	3.83	4.225	18.7004	NA	NA	Terminal	WT and NGF	Reports Up and Down regulated genes in NGF compared to WT | NGF vs WT
Tpra1	protein_coding	45	3.75	3.258	9.56656	4.24e-03	NA	Terminal	WT and NGF	Reports Up and Down regulated genes in NGF compared to WT | NGF vs WT
Tex9	protein_coding	45	3.75	2.151	4.44136	2.53e-02	NA	Terminal	WT and NGF	Reports Up and Down regulated genes in NGF compared to WT | NGF vs WT
Utp15	protein_coding	45	3.75	1.949	3.86107	3.34e-02	NA	Terminal	WT and NGF	Reports Up and Down regulated genes in NGF compared to WT | NGF vs WT
Stam2	protein_coding	45	3.75	-1.913	0.26554	4.30e-02	NA	Terminal	WT and NGF	Reports Up and Down regulated genes in NGF compared to WT | NGF vs WT
Lncpint	lncRNA	45	3.75	1.661	3.16236	6.69e-02	NA	Terminal	WT and NGF	Reports Up and Down regulated genes in NGF compared to WT | NGF vs WT
Lemd2	protein_coding	45	3.75	1.882	3.68586	7.11e-02	NA	Terminal	WT and NGF	Reports Up and Down regulated genes in NGF compared to WT | NGF vs WT
Spag1	protein_coding	45	3.75	1.543	2.914	8.19e-02	NA	Terminal	WT and NGF	Reports Up and Down regulated genes in NGF compared to WT | NGF vs WT
Ptprb	protein_coding	45	3.75	1.715	3.28297	8.20e-02	NA	Terminal	WT and NGF	Reports Up and Down regulated genes in NGF compared to WT | NGF vs WT
Csmd2	protein_coding	45	3.75	1.456	2.74347	1.01e-01	9.99e-01	Terminal	WT and NGF	Reports Up and Down regulated genes in NGF compared to WT | NGF vs WT
Ranbp3	protein_coding	45	3.75	-1.626	0.323985	1.41e-01	NA	Terminal	WT and NGF	Reports Up and Down regulated genes in NGF compared to WT | NGF vs WT
Prdm10	protein_coding	45	3.75	1.161	2.23612	1.54e-01	NA	Terminal	WT and NGF	Reports Up and Down regulated genes in NGF compared to WT | NGF vs WT
Klhl5	protein_coding	45	3.75	-1.344	0.393927	1.68e-01	NA	Terminal	WT and NGF	Reports Up and Down regulated genes in NGF compared to WT | NGF vs WT
Pkn2	protein_coding	45	3.75	1.076	2.10818	2.06e-01	NA	Terminal	WT and NGF	Reports Up and Down regulated genes in NGF compared to WT | NGF vs WT
Slc25a10	protein_coding	45	3.75	1.953	3.87179	2.13e-01	NA	Terminal	WT and NGF	Reports Up and Down regulated genes in NGF compared to WT | NGF vs WT
Slc30a3	protein_coding	45	3.75	1.509	2.84613	2.80e-01	NA	Terminal	WT and NGF	Reports Up and Down regulated genes in NGF compared to WT | NGF vs WT
Mypop	protein_coding	45	3.75	1.392	2.62442	2.94e-01	NA	Terminal	WT and NGF	Reports Up and Down regulated genes in NGF compared to WT | NGF vs WT
Arl5a	protein_coding	45	3.75	1.028	2.0392	3.20e-01	NA	Terminal	WT and NGF	Reports Up and Down regulated genes in NGF compared to WT | NGF vs WT
Gpx4-ps2	transcribed_processed_pseudogene	45	3.75	-0.979	0.507331	3.67e-01	NA	Terminal	WT and NGF	Reports Up and Down regulated genes in NGF compared to WT | NGF vs WT
Ergic2	protein_coding	45	3.75	-0.977	0.508035	3.95e-01	NA	Terminal	WT and NGF	Reports Up and Down regulated genes in NGF compared to WT | NGF vs WT
Oxa1l	protein_coding	45	3.75	0.948	1.9292	4.15e-01	NA	Terminal	WT and NGF	Reports Up and Down regulated genes in NGF compared to WT | NGF vs WT
Rhog	protein_coding	45	3.75	0.802	1.74352	4.34e-01	NA	Terminal	WT and NGF	Reports Up and Down regulated genes in NGF compared to WT | NGF vs WT
Arfip2	protein_coding	45	3.75	0.911	1.88035	4.81e-01	NA	Terminal	WT and NGF	Reports Up and Down regulated genes in NGF compared to WT | NGF vs WT
Npas3	protein_coding	45	3.75	-0.682	0.623301	5.32e-01	NA	Terminal	WT and NGF	Reports Up and Down regulated genes in NGF compared to WT | NGF vs WT
Pex3	protein_coding	45	3.75	-0.568	0.674551	5.35e-01	NA	Terminal	WT and NGF	Reports Up and Down regulated genes in NGF compared to WT | NGF vs WT
Zfp280d	protein_coding	45	3.75	0.625	1.54221	5.42e-01	NA	Terminal	WT and NGF	Reports Up and Down regulated genes in NGF compared to WT | NGF vs WT
Rps10	protein_coding	45	3.75	-0.613	0.653836	5.52e-01	NA	Terminal	WT and NGF	Reports Up and Down regulated genes in NGF compared to WT | NGF vs WT
Isoc1	protein_coding	45	3.75	0.82	1.76541	5.84e-01	NA	Terminal	WT and NGF	Reports Up and Down regulated genes in NGF compared to WT | NGF vs WT
Trarg1	protein_coding	45	3.75	-0.761	0.590087	5.92e-01	NA	Terminal	WT and NGF	Reports Up and Down regulated genes in NGF compared to WT | NGF vs WT
Pde10a	protein_coding	45	3.75	-0.509	0.702709	6.08e-01	NA	Terminal	WT and NGF	Reports Up and Down regulated genes in NGF compared to WT | NGF vs WT
Tnpo3	protein_coding	45	3.75	0.51	1.42405	6.40e-01	NA	Terminal	WT and NGF	Reports Up and Down regulated genes in NGF compared to WT | NGF vs WT
Ech1	protein_coding	45	3.75	-0.604	0.657927	6.55e-01	NA	Terminal	WT and NGF	Reports Up and Down regulated genes in NGF compared to WT | NGF vs WT
Myadm	protein_coding	45	3.75	-0.467	0.723467	6.56e-01	NA	Terminal	WT and NGF	Reports Up and Down regulated genes in NGF compared to WT | NGF vs WT
Cfap126	protein_coding	45	3.75	-0.473	0.720465	6.86e-01	NA	Terminal	WT and NGF	Reports Up and Down regulated genes in NGF compared to WT | NGF vs WT
Gm10605	lncRNA	45	3.75	0.462	1.37745	6.87e-01	9.99e-01	Terminal	WT and NGF	Reports Up and Down regulated genes in NGF compared to WT | NGF vs WT
Secisbp2	protein_coding	45	3.75	-0.469	0.722465	6.95e-01	NA	Terminal	WT and NGF	Reports Up and Down regulated genes in NGF compared to WT | NGF vs WT
Aida	protein_coding	45	3.75	0.398	1.31768	7.05e-01	NA	Terminal	WT and NGF	Reports Up and Down regulated genes in NGF compared to WT | NGF vs WT
Rmi1	protein_coding	45	3.75	-0.475	0.719467	7.08e-01	NA	Terminal	WT and NGF	Reports Up and Down regulated genes in NGF compared to WT | NGF vs WT
Gpr158	protein_coding	45	3.75	0.281	1.21504	7.18e-01	NA	Terminal	WT and NGF	Reports Up and Down regulated genes in NGF compared to WT | NGF vs WT
Baz1a	protein_coding	45	3.75	0.368	1.29056	7.33e-01	NA	Terminal	WT and NGF	Reports Up and Down regulated genes in NGF compared to WT | NGF vs WT
Pikfyve	protein_coding	45	3.75	-0.362	0.778085	7.41e-01	NA	Terminal	WT and NGF	Reports Up and Down regulated genes in NGF compared to WT | NGF vs WT
Pdlim7	protein_coding	45	3.75	0.442	1.35849	7.71e-01	NA	Terminal	WT and NGF	Reports Up and Down regulated genes in NGF compared to WT | NGF vs WT
Tcta	protein_coding	45	3.75	0.301	1.232	7.71e-01	NA	Terminal	WT and NGF	Reports Up and Down regulated genes in NGF compared to WT | NGF vs WT
Vkorc1l1	protein_coding	45	3.75	0.308	1.23799	7.76e-01	NA	Terminal	WT and NGF	Reports Up and Down regulated genes in NGF compared to WT | NGF vs WT
Emsy	protein_coding	45	3.75	0.242	1.18263	7.96e-01	NA	Terminal	WT and NGF	Reports Up and Down regulated genes in NGF compared to WT | NGF vs WT
Gstm7	protein_coding	45	3.75	-0.356	0.781328	8.00e-01	NA	Terminal	WT and NGF	Reports Up and Down regulated genes in NGF compared to WT | NGF vs WT
Zbtb8os	protein_coding	45	3.75	-0.293	0.816203	8.05e-01	NA	Terminal	WT and NGF	Reports Up and Down regulated genes in NGF compared to WT | NGF vs WT
Gm8292	processed_pseudogene	45	3.75	-0.249	0.841479	8.09e-01	NA	Terminal	WT and NGF	Reports Up and Down regulated genes in NGF compared to WT | NGF vs WT
Arhgef15	protein_coding	45	3.75	0.318	1.2466	8.18e-01	NA	Terminal	WT and NGF	Reports Up and Down regulated genes in NGF compared to WT | NGF vs WT
Gtf3c5	protein_coding	45	3.75	-0.201	0.869947	8.31e-01	NA	Terminal	WT and NGF	Reports Up and Down regulated genes in NGF compared to WT | NGF vs WT
Per2	protein_coding	45	3.75	0.17	1.12506	8.38e-01	NA	Terminal	WT and NGF	Reports Up and Down regulated genes in NGF compared to WT | NGF vs WT
Zfp672	protein_coding	45	3.75	0.194	1.14393	8.40e-01	NA	Terminal	WT and NGF	Reports Up and Down regulated genes in NGF compared to WT | NGF vs WT
Iqcg	protein_coding	45	3.75	0.19	1.14076	8.41e-01	NA	Terminal	WT and NGF	Reports Up and Down regulated genes in NGF compared to WT | NGF vs WT
Id3	protein_coding	45	3.75	-0.23	0.852635	8.51e-01	NA	Terminal	WT and NGF	Reports Up and Down regulated genes in NGF compared to WT | NGF vs WT
Mthfd1l	protein_coding	45	3.75	-0.203	0.868742	8.56e-01	NA	Terminal	WT and NGF	Reports Up and Down regulated genes in NGF compared to WT | NGF vs WT
Gm10736	processed_pseudogene	45	3.75	0.274	1.20916	8.56e-01	NA	Terminal	WT and NGF	Reports Up and Down regulated genes in NGF compared to WT | NGF vs WT
Aff1	protein_coding	45	3.75	-0.2	0.870551	8.72e-01	NA	Terminal	WT and NGF	Reports Up and Down regulated genes in NGF compared to WT | NGF vs WT
Psen2	protein_coding	45	3.75	-0.146	0.903753	8.75e-01	NA	Terminal	WT and NGF	Reports Up and Down regulated genes in NGF compared to WT | NGF vs WT
Rictor	protein_coding	45	3.75	0.18	1.13288	8.77e-01	NA	Terminal	WT and NGF	Reports Up and Down regulated genes in NGF compared to WT | NGF vs WT
Crlf3	protein_coding	45	3.75	0.124	1.08975	8.88e-01	NA	Terminal	WT and NGF	Reports Up and Down regulated genes in NGF compared to WT | NGF vs WT
Nell1	protein_coding	45	3.75	0.146	1.1065	8.94e-01	NA	Terminal	WT and NGF	Reports Up and Down regulated genes in NGF compared to WT | NGF vs WT
Naa40	protein_coding	45	3.75	-0.147	0.903127	8.96e-01	NA	Terminal	WT and NGF	Reports Up and Down regulated genes in NGF compared to WT | NGF vs WT
Gm10419	lncRNA	45	3.75	0.111	1.07998	9.00e-01	NA	Terminal	WT and NGF	Reports Up and Down regulated genes in NGF compared to WT | NGF vs WT
Mfsd1	protein_coding	45	3.75	-0.115	0.923382	9.06e-01	NA	Terminal	WT and NGF	Reports Up and Down regulated genes in NGF compared to WT | NGF vs WT
Zfp385b	protein_coding	45	3.75	-0.113	0.924663	9.13e-01	NA	Terminal	WT and NGF	Reports Up and Down regulated genes in NGF compared to WT | NGF vs WT
Cept1	protein_coding	45	3.75	-0.098	0.934327	9.39e-01	NA	Terminal	WT and NGF	Reports Up and Down regulated genes in NGF compared to WT | NGF vs WT
Usp46	protein_coding	45	3.75	0.075	1.05336	9.43e-01	NA	Terminal	WT and NGF	Reports Up and Down regulated genes in NGF compared to WT | NGF vs WT
Nfyb	protein_coding	45	3.75	0.059	1.04174	9.46e-01	NA	Terminal	WT and NGF	Reports Up and Down regulated genes in NGF compared to WT | NGF vs WT
Nop2	protein_coding	45	3.75	-0.06	0.959264	9.47e-01	NA	Terminal	WT and NGF	Reports Up and Down regulated genes in NGF compared to WT | NGF vs WT
Slc25a36	protein_coding	45	3.75	-0.075	0.949342	9.49e-01	NA	Terminal	WT and NGF	Reports Up and Down regulated genes in NGF compared to WT | NGF vs WT
Zfp961	protein_coding	45	3.75	-0.081	0.945402	9.49e-01	NA	Terminal	WT and NGF	Reports Up and Down regulated genes in NGF compared to WT | NGF vs WT
Csk	protein_coding	45	3.75	0.099	1.07103	9.50e-01	NA	Terminal	WT and NGF	Reports Up and Down regulated genes in NGF compared to WT | NGF vs WT
Ess2	protein_coding	45	3.75	0.065	1.04608	9.53e-01	NA	Terminal	WT and NGF	Reports Up and Down regulated genes in NGF compared to WT | NGF vs WT
Sgk3	protein_coding	45	3.75	-0.386	0.765248	NA	NA	Terminal	WT and NGF	Reports Up and Down regulated genes in NGF compared to WT | NGF vs WT
Pick1	protein_coding	45	3.75	-1.178	0.441964	NA	NA	Terminal	WT and NGF	Reports Up and Down regulated genes in NGF compared to WT | NGF vs WT
Cyc1	protein_coding	44	3.67	2.128	4.37111	2.02e-02	NA	Terminal	WT and NGF	Reports Up and Down regulated genes in NGF compared to WT | NGF vs WT
Ugdh	protein_coding	44	3.67	2.429	5.3852	2.33e-02	NA	Terminal	WT and NGF	Reports Up and Down regulated genes in NGF compared to WT | NGF vs WT
Zfp281	protein_coding	44	3.67	-2.081	0.236351	4.86e-02	NA	Terminal	WT and NGF	Reports Up and Down regulated genes in NGF compared to WT | NGF vs WT
Nfatc2	protein_coding	44	3.67	1.639	3.1145	7.58e-02	NA	Terminal	WT and NGF	Reports Up and Down regulated genes in NGF compared to WT | NGF vs WT
Homer1	protein_coding	44	3.67	1.487	2.80305	1.33e-01	NA	Terminal	WT and NGF	Reports Up and Down regulated genes in NGF compared to WT | NGF vs WT
Lpcat4	protein_coding	44	3.67	1.916	3.77375	1.42e-01	NA	Terminal	WT and NGF	Reports Up and Down regulated genes in NGF compared to WT | NGF vs WT
Dcc	protein_coding	44	3.67	1.05	2.07053	1.81e-01	NA	Terminal	WT and NGF	Reports Up and Down regulated genes in NGF compared to WT | NGF vs WT
Heatr6	protein_coding	44	3.67	1.237	2.35708	1.87e-01	NA	Terminal	WT and NGF	Reports Up and Down regulated genes in NGF compared to WT | NGF vs WT
Lamtor1	protein_coding	44	3.67	1.653	3.14487	1.94e-01	NA	Terminal	WT and NGF	Reports Up and Down regulated genes in NGF compared to WT | NGF vs WT
Pak5	protein_coding	44	3.67	1.303	2.46741	2.31e-01	NA	Terminal	WT and NGF	Reports Up and Down regulated genes in NGF compared to WT | NGF vs WT
Fads2b	protein_coding	44	3.67	-1.292	0.408384	2.65e-01	NA	Terminal	WT and NGF	Reports Up and Down regulated genes in NGF compared to WT | NGF vs WT
Prkcz	protein_coding	44	3.67	0.912	1.88165	2.82e-01	NA	Terminal	WT and NGF	Reports Up and Down regulated genes in NGF compared to WT | NGF vs WT
Ska2	protein_coding	44	3.67	0.952	1.93455	3.05e-01	NA	Terminal	WT and NGF	Reports Up and Down regulated genes in NGF compared to WT | NGF vs WT
Mcm4	protein_coding	44	3.67	-1.164	0.446273	3.53e-01	NA	Terminal	WT and NGF	Reports Up and Down regulated genes in NGF compared to WT | NGF vs WT
Rab2b	protein_coding	44	3.67	-0.834	0.560972	3.58e-01	NA	Terminal	WT and NGF	Reports Up and Down regulated genes in NGF compared to WT | NGF vs WT
Actn2	protein_coding	44	3.67	1.207	2.30857	3.87e-01	NA	Terminal	WT and NGF	Reports Up and Down regulated genes in NGF compared to WT | NGF vs WT
Pigz	protein_coding	44	3.67	-1.181	0.441046	3.90e-01	NA	Terminal	WT and NGF	Reports Up and Down regulated genes in NGF compared to WT | NGF vs WT
Ostf1	protein_coding	44	3.67	0.729	1.65749	4.36e-01	NA	Terminal	WT and NGF	Reports Up and Down regulated genes in NGF compared to WT | NGF vs WT
Mrpl27	protein_coding	44	3.67	-0.633	0.644834	4.59e-01	NA	Terminal	WT and NGF	Reports Up and Down regulated genes in NGF compared to WT | NGF vs WT
Gm9892	processed_pseudogene	44	3.67	0.668	1.58887	4.62e-01	NA	Terminal	WT and NGF	Reports Up and Down regulated genes in NGF compared to WT | NGF vs WT
Tomm5	protein_coding	44	3.67	-0.766	0.588046	4.75e-01	NA	Terminal	WT and NGF	Reports Up and Down regulated genes in NGF compared to WT | NGF vs WT
Nthl1	protein_coding	44	3.67	-0.93	0.524858	4.86e-01	NA	Terminal	WT and NGF	Reports Up and Down regulated genes in NGF compared to WT | NGF vs WT
Nufip1	protein_coding	44	3.67	0.667	1.58777	4.94e-01	NA	Terminal	WT and NGF	Reports Up and Down regulated genes in NGF compared to WT | NGF vs WT
Lman1	protein_coding	44	3.67	0.596	1.51152	4.94e-01	NA	Terminal	WT and NGF	Reports Up and Down regulated genes in NGF compared to WT | NGF vs WT
Hdac9	protein_coding	44	3.67	0.682	1.60436	5.02e-01	NA	Terminal	WT and NGF	Reports Up and Down regulated genes in NGF compared to WT | NGF vs WT
Herc4	protein_coding	44	3.67	0.726	1.65405	5.05e-01	NA	Terminal	WT and NGF	Reports Up and Down regulated genes in NGF compared to WT | NGF vs WT
Jph1	protein_coding	44	3.67	-0.71	0.61132	5.21e-01	NA	Terminal	WT and NGF	Reports Up and Down regulated genes in NGF compared to WT | NGF vs WT
Ttll12	protein_coding	44	3.67	0.699	1.62338	5.57e-01	NA	Terminal	WT and NGF	Reports Up and Down regulated genes in NGF compared to WT | NGF vs WT
Ddx19b	protein_coding	44	3.67	-0.842	0.55787	5.59e-01	NA	Terminal	WT and NGF	Reports Up and Down regulated genes in NGF compared to WT | NGF vs WT
Plekha3	protein_coding	44	3.67	0.587	1.50212	5.71e-01	NA	Terminal	WT and NGF	Reports Up and Down regulated genes in NGF compared to WT | NGF vs WT
Cacng8	protein_coding	44	3.67	0.474	1.38896	5.73e-01	NA	Terminal	WT and NGF	Reports Up and Down regulated genes in NGF compared to WT | NGF vs WT
Aplf	protein_coding	44	3.67	-0.566	0.675487	6.00e-01	NA	Terminal	WT and NGF	Reports Up and Down regulated genes in NGF compared to WT | NGF vs WT
Zfp780b	protein_coding	44	3.67	0.777	1.71356	6.04e-01	NA	Terminal	WT and NGF	Reports Up and Down regulated genes in NGF compared to WT | NGF vs WT
Zfp692	protein_coding	44	3.67	0.524	1.43794	6.23e-01	NA	Terminal	WT and NGF	Reports Up and Down regulated genes in NGF compared to WT | NGF vs WT
Chfr	protein_coding	44	3.67	0.827	1.77399	6.39e-01	NA	Terminal	WT and NGF	Reports Up and Down regulated genes in NGF compared to WT | NGF vs WT
Insyn1	protein_coding	44	3.67	-0.621	0.65022	6.51e-01	NA	Terminal	WT and NGF	Reports Up and Down regulated genes in NGF compared to WT | NGF vs WT
Scly	protein_coding	44	3.67	-0.683	0.622869	6.63e-01	NA	Terminal	WT and NGF	Reports Up and Down regulated genes in NGF compared to WT | NGF vs WT
Bend5	protein_coding	44	3.67	0.424	1.34164	6.70e-01	NA	Terminal	WT and NGF	Reports Up and Down regulated genes in NGF compared to WT | NGF vs WT
Gm2694	lncRNA	44	3.67	0.448	1.36415	6.75e-01	NA	Terminal	WT and NGF	Reports Up and Down regulated genes in NGF compared to WT | NGF vs WT
Socs7	protein_coding	44	3.67	0.416	1.33422	6.80e-01	NA	Terminal	WT and NGF	Reports Up and Down regulated genes in NGF compared to WT | NGF vs WT
Myef2l	protein_coding	44	3.67	-0.427	0.743807	6.80e-01	NA	Terminal	WT and NGF	Reports Up and Down regulated genes in NGF compared to WT | NGF vs WT
Plxna1	protein_coding	44	3.67	0.328	1.25527	6.84e-01	NA	Terminal	WT and NGF	Reports Up and Down regulated genes in NGF compared to WT | NGF vs WT
Rps6kl1	protein_coding	44	3.67	0.373	1.29504	6.91e-01	NA	Terminal	WT and NGF	Reports Up and Down regulated genes in NGF compared to WT | NGF vs WT
B230209E15Rik	lncRNA	44	3.67	0.385	1.30586	6.93e-01	NA	Terminal	WT and NGF	Reports Up and Down regulated genes in NGF compared to WT | NGF vs WT
Cenpq	protein_coding	44	3.67	-0.353	0.782954	7.05e-01	NA	Terminal	WT and NGF	Reports Up and Down regulated genes in NGF compared to WT | NGF vs WT
Esyt1	protein_coding	44	3.67	0.421	1.33886	7.10e-01	NA	Terminal	WT and NGF	Reports Up and Down regulated genes in NGF compared to WT | NGF vs WT
Slc25a22	protein_coding	44	3.67	0.492	1.40639	7.14e-01	NA	Terminal	WT and NGF	Reports Up and Down regulated genes in NGF compared to WT | NGF vs WT
Nyap2	protein_coding	44	3.67	0.323	1.25093	7.32e-01	NA	Terminal	WT and NGF	Reports Up and Down regulated genes in NGF compared to WT | NGF vs WT
C2cd2	protein_coding	44	3.67	0.492	1.40639	7.45e-01	NA	Terminal	WT and NGF	Reports Up and Down regulated genes in NGF compared to WT | NGF vs WT
Nucb2	protein_coding	44	3.67	-0.279	0.824162	7.55e-01	NA	Terminal	WT and NGF	Reports Up and Down regulated genes in NGF compared to WT | NGF vs WT
Uvssa	protein_coding	44	3.67	0.346	1.27103	7.57e-01	NA	Terminal	WT and NGF	Reports Up and Down regulated genes in NGF compared to WT | NGF vs WT
Pycrl	protein_coding	44	3.67	-0.358	0.780245	7.76e-01	NA	Terminal	WT and NGF	Reports Up and Down regulated genes in NGF compared to WT | NGF vs WT
Cul4a	protein_coding	44	3.67	0.208	1.15509	8.22e-01	NA	Terminal	WT and NGF	Reports Up and Down regulated genes in NGF compared to WT | NGF vs WT
Retreg1	protein_coding	44	3.67	0.195	1.14472	8.29e-01	NA	Terminal	WT and NGF	Reports Up and Down regulated genes in NGF compared to WT | NGF vs WT
Rnf167	protein_coding	44	3.67	-0.248	0.842063	8.40e-01	NA	Terminal	WT and NGF	Reports Up and Down regulated genes in NGF compared to WT | NGF vs WT
Rab23	protein_coding	44	3.67	-0.146	0.903753	8.64e-01	NA	Terminal	WT and NGF	Reports Up and Down regulated genes in NGF compared to WT | NGF vs WT
Herpud2	protein_coding	44	3.67	-0.192	0.875391	8.67e-01	NA	Terminal	WT and NGF	Reports Up and Down regulated genes in NGF compared to WT | NGF vs WT
Dlk1	protein_coding	44	3.67	0.218	1.16312	8.68e-01	NA	Terminal	WT and NGF	Reports Up and Down regulated genes in NGF compared to WT | NGF vs WT
Dck	protein_coding	44	3.67	0.143	1.1042	8.71e-01	NA	Terminal	WT and NGF	Reports Up and Down regulated genes in NGF compared to WT | NGF vs WT
Mapk11	protein_coding	44	3.67	0.234	1.17609	8.83e-01	NA	Terminal	WT and NGF	Reports Up and Down regulated genes in NGF compared to WT | NGF vs WT
Mpped2	protein_coding	44	3.67	0.172	1.12662	8.88e-01	NA	Terminal	WT and NGF	Reports Up and Down regulated genes in NGF compared to WT | NGF vs WT
Galnt13	protein_coding	44	3.67	0.1	1.07177	9.02e-01	NA	Terminal	WT and NGF	Reports Up and Down regulated genes in NGF compared to WT | NGF vs WT
Dbr1	protein_coding	44	3.67	-0.089	0.940174	9.15e-01	NA	Terminal	WT and NGF	Reports Up and Down regulated genes in NGF compared to WT | NGF vs WT
Tusc2	protein_coding	44	3.67	-0.091	0.938872	9.36e-01	NA	Terminal	WT and NGF	Reports Up and Down regulated genes in NGF compared to WT | NGF vs WT
Brip1os	lncRNA	44	3.67	-0.088	0.940826	9.39e-01	NA	Terminal	WT and NGF	Reports Up and Down regulated genes in NGF compared to WT | NGF vs WT
Gm25432	processed_pseudogene	44	3.67	0.079	1.05629	9.39e-01	NA	Terminal	WT and NGF	Reports Up and Down regulated genes in NGF compared to WT | NGF vs WT
Kif6	protein_coding	44	3.67	0.077	1.05482	9.57e-01	NA	Terminal	WT and NGF	Reports Up and Down regulated genes in NGF compared to WT | NGF vs WT
Cmpk2	protein_coding	44	3.67	0.038	1.02669	9.68e-01	NA	Terminal	WT and NGF	Reports Up and Down regulated genes in NGF compared to WT | NGF vs WT
Jmjd6	protein_coding	44	3.67	-0.015	0.989657	9.85e-01	NA	Terminal	WT and NGF	Reports Up and Down regulated genes in NGF compared to WT | NGF vs WT
Tapbpl	protein_coding	44	3.67	-0.026	0.98214	9.88e-01	NA	Terminal	WT and NGF	Reports Up and Down regulated genes in NGF compared to WT | NGF vs WT
Bcl11b	protein_coding	44	3.67	-0.397	0.759436	NA	NA	Terminal	WT and NGF	Reports Up and Down regulated genes in NGF compared to WT | NGF vs WT
Dleu7	protein_coding	44	3.67	0.864	1.82008	NA	NA	Terminal	WT and NGF	Reports Up and Down regulated genes in NGF compared to WT | NGF vs WT
Lrrc73	protein_coding	44	3.67	-1.373	0.386088	NA	NA	Terminal	WT and NGF	Reports Up and Down regulated genes in NGF compared to WT | NGF vs WT
Fam76b	protein_coding	43	3.58	3.453	10.9511	1.72e-03	NA	Terminal	WT and NGF	Reports Up and Down regulated genes in NGF compared to WT | NGF vs WT
Tmem63c	protein_coding	43	3.58	2.588	6.01265	3.06e-02	NA	Terminal	WT and NGF	Reports Up and Down regulated genes in NGF compared to WT | NGF vs WT
Cdyl2	protein_coding	43	3.58	2.134	4.38933	4.06e-02	NA	Terminal	WT and NGF	Reports Up and Down regulated genes in NGF compared to WT | NGF vs WT
Sgk1	protein_coding	43	3.58	1.737	3.33341	7.88e-02	NA	Terminal	WT and NGF	Reports Up and Down regulated genes in NGF compared to WT | NGF vs WT
Dync2i2	protein_coding	43	3.58	1.909	3.75549	8.10e-02	NA	Terminal	WT and NGF	Reports Up and Down regulated genes in NGF compared to WT | NGF vs WT
Gm26782	lncRNA	43	3.58	1.764	3.39638	8.75e-02	NA	Terminal	WT and NGF	Reports Up and Down regulated genes in NGF compared to WT | NGF vs WT
Fbrsl1	protein_coding	43	3.58	1.537	2.9019	1.03e-01	NA	Terminal	WT and NGF	Reports Up and Down regulated genes in NGF compared to WT | NGF vs WT
Gm32618	lncRNA	43	3.58	1.606	3.04407	1.23e-01	NA	Terminal	WT and NGF	Reports Up and Down regulated genes in NGF compared to WT | NGF vs WT
Pdpr	protein_coding	43	3.58	1.533	2.89387	1.68e-01	NA	Terminal	WT and NGF	Reports Up and Down regulated genes in NGF compared to WT | NGF vs WT
Sema6a	protein_coding	43	3.58	1.258	2.39164	1.95e-01	NA	Terminal	WT and NGF	Reports Up and Down regulated genes in NGF compared to WT | NGF vs WT
Fscn1	protein_coding	43	3.58	1.508	2.84415	1.96e-01	NA	Terminal	WT and NGF	Reports Up and Down regulated genes in NGF compared to WT | NGF vs WT
Rrm2b	protein_coding	43	3.58	-1.25	0.420448	2.09e-01	NA	Terminal	WT and NGF	Reports Up and Down regulated genes in NGF compared to WT | NGF vs WT
Metap1d	protein_coding	43	3.58	1.524	2.87587	2.12e-01	NA	Terminal	WT and NGF	Reports Up and Down regulated genes in NGF compared to WT | NGF vs WT
Fbf1	protein_coding	43	3.58	-1.887	0.270369	2.15e-01	NA	Terminal	WT and NGF	Reports Up and Down regulated genes in NGF compared to WT | NGF vs WT
Gm13629	lncRNA	43	3.58	1.195	2.28945	2.26e-01	NA	Terminal	WT and NGF	Reports Up and Down regulated genes in NGF compared to WT | NGF vs WT
Cnot11	protein_coding	43	3.58	-1.077	0.474013	2.45e-01	NA	Terminal	WT and NGF	Reports Up and Down regulated genes in NGF compared to WT | NGF vs WT
Rftn1	protein_coding	43	3.58	1.547	2.92209	2.59e-01	NA	Terminal	WT and NGF	Reports Up and Down regulated genes in NGF compared to WT | NGF vs WT
Ptpn4	protein_coding	43	3.58	1.244	2.36854	2.71e-01	NA	Terminal	WT and NGF	Reports Up and Down regulated genes in NGF compared to WT | NGF vs WT
Cachd1	protein_coding	43	3.58	1.429	2.6926	2.99e-01	NA	Terminal	WT and NGF	Reports Up and Down regulated genes in NGF compared to WT | NGF vs WT
Ercc4	protein_coding	43	3.58	0.838	1.78757	3.42e-01	NA	Terminal	WT and NGF	Reports Up and Down regulated genes in NGF compared to WT | NGF vs WT
Chic2	protein_coding	43	3.58	-1.087	0.470739	3.43e-01	NA	Terminal	WT and NGF	Reports Up and Down regulated genes in NGF compared to WT | NGF vs WT
BC003965	protein_coding	43	3.58	-1.209	0.432568	3.73e-01	NA	Terminal	WT and NGF	Reports Up and Down regulated genes in NGF compared to WT | NGF vs WT
Espn	protein_coding	43	3.58	-0.775	0.584389	3.76e-01	NA	Terminal	WT and NGF	Reports Up and Down regulated genes in NGF compared to WT | NGF vs WT
Rnf5	protein_coding	43	3.58	0.778	1.71475	3.79e-01	NA	Terminal	WT and NGF	Reports Up and Down regulated genes in NGF compared to WT | NGF vs WT
Nectin1	protein_coding	43	3.58	1.07	2.09943	3.84e-01	NA	Terminal	WT and NGF	Reports Up and Down regulated genes in NGF compared to WT | NGF vs WT
Gcc1	protein_coding	43	3.58	-0.944	0.51979	3.87e-01	NA	Terminal	WT and NGF	Reports Up and Down regulated genes in NGF compared to WT | NGF vs WT
Ralgapa2	protein_coding	43	3.58	0.793	1.73267	3.90e-01	NA	Terminal	WT and NGF	Reports Up and Down regulated genes in NGF compared to WT | NGF vs WT
Cntrob	protein_coding	43	3.58	-0.768	0.587231	4.51e-01	NA	Terminal	WT and NGF	Reports Up and Down regulated genes in NGF compared to WT | NGF vs WT
Ints1	protein_coding	43	3.58	-0.786	0.57995	4.53e-01	NA	Terminal	WT and NGF	Reports Up and Down regulated genes in NGF compared to WT | NGF vs WT
Kdm2b	protein_coding	43	3.58	-0.785	0.580352	4.66e-01	NA	Terminal	WT and NGF	Reports Up and Down regulated genes in NGF compared to WT | NGF vs WT
Ifitm10	protein_coding	43	3.58	0.73	1.65864	4.68e-01	NA	Terminal	WT and NGF	Reports Up and Down regulated genes in NGF compared to WT | NGF vs WT
Kcnip1	protein_coding	43	3.58	-0.669	0.628942	4.73e-01	NA	Terminal	WT and NGF	Reports Up and Down regulated genes in NGF compared to WT | NGF vs WT
Nsa2-ps1	processed_pseudogene	43	3.58	0.696	1.62001	4.81e-01	NA	Terminal	WT and NGF	Reports Up and Down regulated genes in NGF compared to WT | NGF vs WT
Slitrk5	protein_coding	43	3.58	-0.802	0.573554	5.06e-01	NA	Terminal	WT and NGF	Reports Up and Down regulated genes in NGF compared to WT | NGF vs WT
Ptrh2	protein_coding	43	3.58	-0.874	0.545632	5.18e-01	NA	Terminal	WT and NGF	Reports Up and Down regulated genes in NGF compared to WT | NGF vs WT
Itga2b	protein_coding	43	3.58	-0.526	0.694478	5.23e-01	NA	Terminal	WT and NGF	Reports Up and Down regulated genes in NGF compared to WT | NGF vs WT
Nalf1	protein_coding	43	3.58	0.722	1.64947	5.34e-01	NA	Terminal	WT and NGF	Reports Up and Down regulated genes in NGF compared to WT | NGF vs WT
Pim3	protein_coding	43	3.58	-0.772	0.585605	5.41e-01	NA	Terminal	WT and NGF	Reports Up and Down regulated genes in NGF compared to WT | NGF vs WT
Gm36955	TEC	43	3.58	-0.543	0.686342	5.86e-01	NA	Terminal	WT and NGF	Reports Up and Down regulated genes in NGF compared to WT | NGF vs WT
Slc39a3	protein_coding	43	3.58	0.713	1.63921	6.07e-01	NA	Terminal	WT and NGF	Reports Up and Down regulated genes in NGF compared to WT | NGF vs WT
Gm4865	processed_pseudogene	43	3.58	0.519	1.43296	6.07e-01	NA	Terminal	WT and NGF	Reports Up and Down regulated genes in NGF compared to WT | NGF vs WT
Acox1	protein_coding	43	3.58	0.514	1.428	6.37e-01	NA	Terminal	WT and NGF	Reports Up and Down regulated genes in NGF compared to WT | NGF vs WT
Fam222b	protein_coding	43	3.58	-0.8	0.574349	6.43e-01	NA	Terminal	WT and NGF	Reports Up and Down regulated genes in NGF compared to WT | NGF vs WT
Nos1	protein_coding	43	3.58	0.53	1.44393	6.50e-01	NA	Terminal	WT and NGF	Reports Up and Down regulated genes in NGF compared to WT | NGF vs WT
Zcwpw1	protein_coding	43	3.58	0.487	1.40153	6.58e-01	NA	Terminal	WT and NGF	Reports Up and Down regulated genes in NGF compared to WT | NGF vs WT
Id1	protein_coding	43	3.58	0.758	1.69114	6.60e-01	NA	Terminal	WT and NGF	Reports Up and Down regulated genes in NGF compared to WT | NGF vs WT
Sfxn1	protein_coding	43	3.58	0.452	1.36794	6.62e-01	NA	Terminal	WT and NGF	Reports Up and Down regulated genes in NGF compared to WT | NGF vs WT
Vars2	protein_coding	43	3.58	-0.614	0.653383	6.79e-01	NA	Terminal	WT and NGF	Reports Up and Down regulated genes in NGF compared to WT | NGF vs WT
Klhl22	protein_coding	43	3.58	0.459	1.37459	6.85e-01	NA	Terminal	WT and NGF	Reports Up and Down regulated genes in NGF compared to WT | NGF vs WT
Prrg1	protein_coding	43	3.58	0.408	1.32685	7.04e-01	NA	Terminal	WT and NGF	Reports Up and Down regulated genes in NGF compared to WT | NGF vs WT
Map1s	protein_coding	43	3.58	-0.452	0.731029	7.12e-01	NA	Terminal	WT and NGF	Reports Up and Down regulated genes in NGF compared to WT | NGF vs WT
Tubgcp2	protein_coding	43	3.58	-0.353	0.782954	7.16e-01	NA	Terminal	WT and NGF	Reports Up and Down regulated genes in NGF compared to WT | NGF vs WT
Ggt7	protein_coding	43	3.58	-0.436	0.739181	7.16e-01	NA	Terminal	WT and NGF	Reports Up and Down regulated genes in NGF compared to WT | NGF vs WT
Fhip1b	protein_coding	43	3.58	-0.382	0.767373	7.24e-01	NA	Terminal	WT and NGF	Reports Up and Down regulated genes in NGF compared to WT | NGF vs WT
Rapgefl1	protein_coding	43	3.58	-0.433	0.74072	7.53e-01	NA	Terminal	WT and NGF	Reports Up and Down regulated genes in NGF compared to WT | NGF vs WT
Lrrtm1	protein_coding	43	3.58	0.291	1.22349	7.87e-01	NA	Terminal	WT and NGF	Reports Up and Down regulated genes in NGF compared to WT | NGF vs WT
Lmo1	protein_coding	43	3.58	0.334	1.2605	7.89e-01	NA	Terminal	WT and NGF	Reports Up and Down regulated genes in NGF compared to WT | NGF vs WT
Dcbld2	protein_coding	43	3.58	-0.313	0.804966	7.91e-01	NA	Terminal	WT and NGF	Reports Up and Down regulated genes in NGF compared to WT | NGF vs WT
4632415L05Rik	transcribed_unprocessed_pseudogene	43	3.58	-0.236	0.849096	8.12e-01	NA	Terminal	WT and NGF	Reports Up and Down regulated genes in NGF compared to WT | NGF vs WT
Dtwd1	protein_coding	43	3.58	-0.257	0.836826	8.22e-01	NA	Terminal	WT and NGF	Reports Up and Down regulated genes in NGF compared to WT | NGF vs WT
Msl3l2	protein_coding	43	3.58	-0.217	0.860353	8.36e-01	NA	Terminal	WT and NGF	Reports Up and Down regulated genes in NGF compared to WT | NGF vs WT
Nek4	protein_coding	43	3.58	-0.245	0.843816	8.40e-01	NA	Terminal	WT and NGF	Reports Up and Down regulated genes in NGF compared to WT | NGF vs WT
Plac9	protein_coding	43	3.58	-0.25	0.840896	8.44e-01	NA	Terminal	WT and NGF	Reports Up and Down regulated genes in NGF compared to WT | NGF vs WT
Ss18	protein_coding	43	3.58	-0.289	0.818469	8.62e-01	NA	Terminal	WT and NGF	Reports Up and Down regulated genes in NGF compared to WT | NGF vs WT
Adssl1	protein_coding	43	3.58	-0.156	0.89751	8.63e-01	NA	Terminal	WT and NGF	Reports Up and Down regulated genes in NGF compared to WT | NGF vs WT
Mcts2	protein_coding	43	3.58	0.178	1.13131	8.85e-01	NA	Terminal	WT and NGF	Reports Up and Down regulated genes in NGF compared to WT | NGF vs WT
Rasgrp3	protein_coding	43	3.58	-0.162	0.893785	9.00e-01	NA	Terminal	WT and NGF	Reports Up and Down regulated genes in NGF compared to WT | NGF vs WT
Xpot	protein_coding	43	3.58	0.093	1.06659	9.12e-01	NA	Terminal	WT and NGF	Reports Up and Down regulated genes in NGF compared to WT | NGF vs WT
Zfp14	protein_coding	43	3.58	-0.107	0.928517	9.14e-01	NA	Terminal	WT and NGF	Reports Up and Down regulated genes in NGF compared to WT | NGF vs WT
5031425E22Rik	lncRNA	43	3.58	0.185	1.13682	9.19e-01	NA	Terminal	WT and NGF	Reports Up and Down regulated genes in NGF compared to WT | NGF vs WT
Arid3a	protein_coding	43	3.58	0.087	1.06216	9.26e-01	NA	Terminal	WT and NGF	Reports Up and Down regulated genes in NGF compared to WT | NGF vs WT
ENSMUSG00000029592		43	3.58	0.075	1.05336	9.27e-01	NA	Terminal	WT and NGF	Reports Up and Down regulated genes in NGF compared to WT | NGF vs WT
Rbis	protein_coding	43	3.58	-0.082	0.944747	9.35e-01	NA	Terminal	WT and NGF	Reports Up and Down regulated genes in NGF compared to WT | NGF vs WT
Cdc16	protein_coding	43	3.58	-0.089	0.940174	9.36e-01	NA	Terminal	WT and NGF	Reports Up and Down regulated genes in NGF compared to WT | NGF vs WT
Zfp536	protein_coding	43	3.58	-0.066	0.955283	9.44e-01	NA	Terminal	WT and NGF	Reports Up and Down regulated genes in NGF compared to WT | NGF vs WT
Hapln2	protein_coding	43	3.58	0.059	1.04174	9.58e-01	NA	Terminal	WT and NGF	Reports Up and Down regulated genes in NGF compared to WT | NGF vs WT
Col6a3	protein_coding	43	3.58	0.037	1.02598	9.72e-01	NA	Terminal	WT and NGF	Reports Up and Down regulated genes in NGF compared to WT | NGF vs WT
Crppa	protein_coding	43	3.58	-0.029	0.980099	9.78e-01	NA	Terminal	WT and NGF	Reports Up and Down regulated genes in NGF compared to WT | NGF vs WT
Dgcr2	protein_coding	43	3.58	0.036	1.02527	9.82e-01	NA	Terminal	WT and NGF	Reports Up and Down regulated genes in NGF compared to WT | NGF vs WT
Pla2g4a	protein_coding	43	3.58	0.017	1.01185	9.84e-01	NA	Terminal	WT and NGF	Reports Up and Down regulated genes in NGF compared to WT | NGF vs WT
Myt1	protein_coding	43	3.58	0.014	1.00975	9.88e-01	NA	Terminal	WT and NGF	Reports Up and Down regulated genes in NGF compared to WT | NGF vs WT
Gm7072	protein_coding	43	3.58	0.013	1.00905	9.88e-01	NA	Terminal	WT and NGF	Reports Up and Down regulated genes in NGF compared to WT | NGF vs WT
Tmem201	protein_coding	43	3.58	-0.012	0.991717	9.90e-01	NA	Terminal	WT and NGF	Reports Up and Down regulated genes in NGF compared to WT | NGF vs WT
Btbd11	protein_coding	42	3.5	2.451	5.46795	4.00e-02	NA	Terminal	WT and NGF	Reports Up and Down regulated genes in NGF compared to WT | NGF vs WT
Fbxo42	protein_coding	42	3.5	2.291	4.89395	8.41e-02	NA	Terminal	WT and NGF	Reports Up and Down regulated genes in NGF compared to WT | NGF vs WT
Dbp	protein_coding	42	3.5	-2.036	0.243839	1.16e-01	NA	Terminal	WT and NGF	Reports Up and Down regulated genes in NGF compared to WT | NGF vs WT
Mro	protein_coding	42	3.5	-1.466	0.361985	1.27e-01	NA	Terminal	WT and NGF	Reports Up and Down regulated genes in NGF compared to WT | NGF vs WT
Xrcc6	protein_coding	42	3.5	1.442	2.71697	1.58e-01	NA	Terminal	WT and NGF	Reports Up and Down regulated genes in NGF compared to WT | NGF vs WT
Gm14221	lncRNA	42	3.5	2.835	7.13543	1.58e-01	NA	Terminal	WT and NGF	Reports Up and Down regulated genes in NGF compared to WT | NGF vs WT
Rb1	protein_coding	42	3.5	1.407	2.65185	1.81e-01	NA	Terminal	WT and NGF	Reports Up and Down regulated genes in NGF compared to WT | NGF vs WT
Zcchc4	protein_coding	42	3.5	1.313	2.48458	2.08e-01	NA	Terminal	WT and NGF	Reports Up and Down regulated genes in NGF compared to WT | NGF vs WT
Pip5k1b	protein_coding	42	3.5	1.383	2.6081	2.20e-01	NA	Terminal	WT and NGF	Reports Up and Down regulated genes in NGF compared to WT | NGF vs WT
Depdc5	protein_coding	42	3.5	1.024	2.03355	2.41e-01	NA	Terminal	WT and NGF	Reports Up and Down regulated genes in NGF compared to WT | NGF vs WT
Gon4l	protein_coding	42	3.5	1.099	2.14206	2.75e-01	NA	Terminal	WT and NGF	Reports Up and Down regulated genes in NGF compared to WT | NGF vs WT
Rxrg	protein_coding	42	3.5	-1.351	0.39202	2.81e-01	NA	Terminal	WT and NGF	Reports Up and Down regulated genes in NGF compared to WT | NGF vs WT
Bckdk	protein_coding	42	3.5	-1.291	0.408668	2.91e-01	NA	Terminal	WT and NGF	Reports Up and Down regulated genes in NGF compared to WT | NGF vs WT
Cep57l1	protein_coding	42	3.5	-1.28	0.411796	2.98e-01	NA	Terminal	WT and NGF	Reports Up and Down regulated genes in NGF compared to WT | NGF vs WT
Ntmt1	protein_coding	42	3.5	-1.675	0.313166	3.03e-01	NA	Terminal	WT and NGF	Reports Up and Down regulated genes in NGF compared to WT | NGF vs WT
Dsel	protein_coding	42	3.5	-1.043	0.485317	3.24e-01	NA	Terminal	WT and NGF	Reports Up and Down regulated genes in NGF compared to WT | NGF vs WT
Rnpepl1	protein_coding	42	3.5	1.096	2.13761	3.31e-01	NA	Terminal	WT and NGF	Reports Up and Down regulated genes in NGF compared to WT | NGF vs WT
Kcnb2	protein_coding	42	3.5	-1.199	0.435577	3.34e-01	NA	Terminal	WT and NGF	Reports Up and Down regulated genes in NGF compared to WT | NGF vs WT
Abtb1	protein_coding	42	3.5	1.075	2.10672	3.55e-01	NA	Terminal	WT and NGF	Reports Up and Down regulated genes in NGF compared to WT | NGF vs WT
Gm9574	unprocessed_pseudogene	42	3.5	0.849	1.80125	3.73e-01	NA	Terminal	WT and NGF	Reports Up and Down regulated genes in NGF compared to WT | NGF vs WT
Lrig2	protein_coding	42	3.5	-0.875	0.545254	3.77e-01	NA	Terminal	WT and NGF	Reports Up and Down regulated genes in NGF compared to WT | NGF vs WT
Agk	protein_coding	42	3.5	-0.937	0.522318	3.77e-01	NA	Terminal	WT and NGF	Reports Up and Down regulated genes in NGF compared to WT | NGF vs WT
Fah	protein_coding	42	3.5	-0.937	0.522318	4.08e-01	NA	Terminal	WT and NGF	Reports Up and Down regulated genes in NGF compared to WT | NGF vs WT
Cyp2u1	protein_coding	42	3.5	-1.338	0.395569	4.18e-01	NA	Terminal	WT and NGF	Reports Up and Down regulated genes in NGF compared to WT | NGF vs WT
Sp3os	lncRNA	42	3.5	-1.053	0.481965	4.31e-01	NA	Terminal	WT and NGF	Reports Up and Down regulated genes in NGF compared to WT | NGF vs WT
Cacna1i	protein_coding	42	3.5	-1.337	0.395843	4.34e-01	NA	Terminal	WT and NGF	Reports Up and Down regulated genes in NGF compared to WT | NGF vs WT
Eif2ak2	protein_coding	42	3.5	0.739	1.66902	4.38e-01	NA	Terminal	WT and NGF	Reports Up and Down regulated genes in NGF compared to WT | NGF vs WT
Gadd45a	protein_coding	42	3.5	0.795	1.73508	4.38e-01	NA	Terminal	WT and NGF	Reports Up and Down regulated genes in NGF compared to WT | NGF vs WT
Qser1	protein_coding	42	3.5	0.694	1.61776	4.38e-01	NA	Terminal	WT and NGF	Reports Up and Down regulated genes in NGF compared to WT | NGF vs WT
Ccdc157	protein_coding	42	3.5	-0.704	0.613868	4.39e-01	NA	Terminal	WT and NGF	Reports Up and Down regulated genes in NGF compared to WT | NGF vs WT
Snta1	protein_coding	42	3.5	-1.135	0.455335	4.52e-01	NA	Terminal	WT and NGF	Reports Up and Down regulated genes in NGF compared to WT | NGF vs WT
Ubb-ps	transcribed_processed_pseudogene	42	3.5	-0.673	0.627201	4.57e-01	NA	Terminal	WT and NGF	Reports Up and Down regulated genes in NGF compared to WT | NGF vs WT
Map3k9	protein_coding	42	3.5	0.813	1.75686	4.96e-01	NA	Terminal	WT and NGF	Reports Up and Down regulated genes in NGF compared to WT | NGF vs WT
Tmem214	protein_coding	42	3.5	0.863	1.81882	5.04e-01	NA	Terminal	WT and NGF	Reports Up and Down regulated genes in NGF compared to WT | NGF vs WT
Dis3l	protein_coding	42	3.5	-0.808	0.571173	5.38e-01	NA	Terminal	WT and NGF	Reports Up and Down regulated genes in NGF compared to WT | NGF vs WT
Efcab2	protein_coding	42	3.5	0.703	1.62789	5.45e-01	NA	Terminal	WT and NGF	Reports Up and Down regulated genes in NGF compared to WT | NGF vs WT
Timm8b	protein_coding	42	3.5	-0.673	0.627201	5.55e-01	NA	Terminal	WT and NGF	Reports Up and Down regulated genes in NGF compared to WT | NGF vs WT
Kcnt2	protein_coding	42	3.5	0.51	1.42405	5.56e-01	NA	Terminal	WT and NGF	Reports Up and Down regulated genes in NGF compared to WT | NGF vs WT
Cmtm6	protein_coding	42	3.5	-0.681	0.623733	5.65e-01	NA	Terminal	WT and NGF	Reports Up and Down regulated genes in NGF compared to WT | NGF vs WT
Gm14412	protein_coding	42	3.5	0.522	1.43594	5.76e-01	NA	Terminal	WT and NGF	Reports Up and Down regulated genes in NGF compared to WT | NGF vs WT
Tram1	protein_coding	42	3.5	0.62	1.53688	5.76e-01	NA	Terminal	WT and NGF	Reports Up and Down regulated genes in NGF compared to WT | NGF vs WT
ENSMUSG00000022194		42	3.5	-0.593	0.662963	5.92e-01	NA	Terminal	WT and NGF	Reports Up and Down regulated genes in NGF compared to WT | NGF vs WT
Zscan18	protein_coding	42	3.5	-0.55	0.68302	5.95e-01	NA	Terminal	WT and NGF	Reports Up and Down regulated genes in NGF compared to WT | NGF vs WT
Cux2	protein_coding	42	3.5	0.851	1.80375	6.06e-01	NA	Terminal	WT and NGF	Reports Up and Down regulated genes in NGF compared to WT | NGF vs WT
Zfp30	protein_coding	42	3.5	-0.547	0.684442	6.08e-01	NA	Terminal	WT and NGF	Reports Up and Down regulated genes in NGF compared to WT | NGF vs WT
Art3	protein_coding	42	3.5	0.879	1.8391	6.12e-01	NA	Terminal	WT and NGF	Reports Up and Down regulated genes in NGF compared to WT | NGF vs WT
Gpt2	protein_coding	42	3.5	0.558	1.47223	6.24e-01	NA	Terminal	WT and NGF	Reports Up and Down regulated genes in NGF compared to WT | NGF vs WT
Gfra4	protein_coding	42	3.5	-0.544	0.685867	6.31e-01	NA	Terminal	WT and NGF	Reports Up and Down regulated genes in NGF compared to WT | NGF vs WT
Rhobtb2	protein_coding	42	3.5	-0.589	0.664804	6.44e-01	NA	Terminal	WT and NGF	Reports Up and Down regulated genes in NGF compared to WT | NGF vs WT
Gadd45b	protein_coding	42	3.5	-0.806	0.571965	6.47e-01	NA	Terminal	WT and NGF	Reports Up and Down regulated genes in NGF compared to WT | NGF vs WT
Zfp523	protein_coding	42	3.5	-0.641	0.641268	6.52e-01	NA	Terminal	WT and NGF	Reports Up and Down regulated genes in NGF compared to WT | NGF vs WT
Arl6ip6	protein_coding	42	3.5	-0.585	0.666649	6.53e-01	NA	Terminal	WT and NGF	Reports Up and Down regulated genes in NGF compared to WT | NGF vs WT
Olfm2	protein_coding	42	3.5	0.48	1.39474	6.55e-01	NA	Terminal	WT and NGF	Reports Up and Down regulated genes in NGF compared to WT | NGF vs WT
Xaf1	protein_coding	42	3.5	0.394	1.31403	6.72e-01	NA	Terminal	WT and NGF	Reports Up and Down regulated genes in NGF compared to WT | NGF vs WT
Gna11	protein_coding	42	3.5	0.463	1.37841	6.99e-01	NA	Terminal	WT and NGF	Reports Up and Down regulated genes in NGF compared to WT | NGF vs WT
Llgl1	protein_coding	42	3.5	-0.465	0.724471	7.04e-01	NA	Terminal	WT and NGF	Reports Up and Down regulated genes in NGF compared to WT | NGF vs WT
Pbx1	protein_coding	42	3.5	0.475	1.38992	7.07e-01	NA	Terminal	WT and NGF	Reports Up and Down regulated genes in NGF compared to WT | NGF vs WT
4833420G17Rik	protein_coding	42	3.5	0.393	1.31312	7.20e-01	NA	Terminal	WT and NGF	Reports Up and Down regulated genes in NGF compared to WT | NGF vs WT
Zfp532	protein_coding	42	3.5	0.382	1.30315	7.24e-01	NA	Terminal	WT and NGF	Reports Up and Down regulated genes in NGF compared to WT | NGF vs WT
Foxk2	protein_coding	42	3.5	0.415	1.3333	7.31e-01	NA	Terminal	WT and NGF	Reports Up and Down regulated genes in NGF compared to WT | NGF vs WT
Pdpn	protein_coding	42	3.5	0.307	1.23713	7.45e-01	NA	Terminal	WT and NGF	Reports Up and Down regulated genes in NGF compared to WT | NGF vs WT
Naa30	protein_coding	42	3.5	-0.314	0.804408	7.53e-01	NA	Terminal	WT and NGF	Reports Up and Down regulated genes in NGF compared to WT | NGF vs WT
C030006K11Rik	protein_coding	42	3.5	0.314	1.24315	7.59e-01	NA	Terminal	WT and NGF	Reports Up and Down regulated genes in NGF compared to WT | NGF vs WT
Scrt2	protein_coding	42	3.5	-0.381	0.767905	7.67e-01	NA	Terminal	WT and NGF	Reports Up and Down regulated genes in NGF compared to WT | NGF vs WT
Polrmt	protein_coding	42	3.5	-0.353	0.782954	7.84e-01	NA	Terminal	WT and NGF	Reports Up and Down regulated genes in NGF compared to WT | NGF vs WT
Rab15	protein_coding	42	3.5	-0.29	0.817902	8.07e-01	NA	Terminal	WT and NGF	Reports Up and Down regulated genes in NGF compared to WT | NGF vs WT
Mecom	protein_coding	42	3.5	0.234	1.17609	8.12e-01	NA	Terminal	WT and NGF	Reports Up and Down regulated genes in NGF compared to WT | NGF vs WT
Pcdhgb6	protein_coding	42	3.5	-0.229	0.853226	8.34e-01	NA	Terminal	WT and NGF	Reports Up and Down regulated genes in NGF compared to WT | NGF vs WT
Syngap1	protein_coding	42	3.5	0.186	1.13761	8.41e-01	NA	Terminal	WT and NGF	Reports Up and Down regulated genes in NGF compared to WT | NGF vs WT
Cep85	protein_coding	42	3.5	-0.189	0.877214	8.49e-01	NA	Terminal	WT and NGF	Reports Up and Down regulated genes in NGF compared to WT | NGF vs WT
Gng7	protein_coding	42	3.5	-0.189	0.877214	8.50e-01	NA	Terminal	WT and NGF	Reports Up and Down regulated genes in NGF compared to WT | NGF vs WT
Sphk2	protein_coding	42	3.5	-0.284	0.821311	8.51e-01	NA	Terminal	WT and NGF	Reports Up and Down regulated genes in NGF compared to WT | NGF vs WT
Zcchc3	protein_coding	42	3.5	0.297	1.22859	8.67e-01	NA	Terminal	WT and NGF	Reports Up and Down regulated genes in NGF compared to WT | NGF vs WT
Cyb5d2	protein_coding	42	3.5	-0.233	0.850864	8.77e-01	NA	Terminal	WT and NGF	Reports Up and Down regulated genes in NGF compared to WT | NGF vs WT
Dap	protein_coding	42	3.5	-0.12	0.920188	8.86e-01	NA	Terminal	WT and NGF	Reports Up and Down regulated genes in NGF compared to WT | NGF vs WT
Lmbr1	protein_coding	42	3.5	-0.206	0.866938	8.94e-01	NA	Terminal	WT and NGF	Reports Up and Down regulated genes in NGF compared to WT | NGF vs WT
Max	protein_coding	42	3.5	0.134	1.09733	8.98e-01	NA	Terminal	WT and NGF	Reports Up and Down regulated genes in NGF compared to WT | NGF vs WT
Ero1b	protein_coding	42	3.5	0.127	1.09202	9.04e-01	NA	Terminal	WT and NGF	Reports Up and Down regulated genes in NGF compared to WT | NGF vs WT
9530068E07Rik	protein_coding	42	3.5	-0.085	0.942785	9.36e-01	NA	Terminal	WT and NGF	Reports Up and Down regulated genes in NGF compared to WT | NGF vs WT
Cd320	protein_coding	42	3.5	-0.061	0.958599	9.64e-01	NA	Terminal	WT and NGF	Reports Up and Down regulated genes in NGF compared to WT | NGF vs WT
Tdrd7	protein_coding	42	3.5	0.028	1.0196	9.78e-01	NA	Terminal	WT and NGF	Reports Up and Down regulated genes in NGF compared to WT | NGF vs WT
Tyw3	protein_coding	42	3.5	-0.019	0.986917	9.81e-01	NA	Terminal	WT and NGF	Reports Up and Down regulated genes in NGF compared to WT | NGF vs WT
Spg21	protein_coding	42	3.5	-0.033	0.977386	9.82e-01	NA	Terminal	WT and NGF	Reports Up and Down regulated genes in NGF compared to WT | NGF vs WT
Mrpl57	protein_coding	42	3.5	0.026	1.01819	9.84e-01	NA	Terminal	WT and NGF	Reports Up and Down regulated genes in NGF compared to WT | NGF vs WT
Kcna4	protein_coding	42	3.5	-0.003	0.997923	9.98e-01	NA	Terminal	WT and NGF	Reports Up and Down regulated genes in NGF compared to WT | NGF vs WT
Bora	protein_coding	42	3.5	0.734	1.66324	NA	NA	Terminal	WT and NGF	Reports Up and Down regulated genes in NGF compared to WT | NGF vs WT
Csf1r	protein_coding	41	3.42	-2.91	0.133046	2.14e-02	NA	Terminal	WT and NGF	Reports Up and Down regulated genes in NGF compared to WT | NGF vs WT
Sike1	protein_coding	41	3.42	2.873	7.32587	2.33e-02	NA	Terminal	WT and NGF	Reports Up and Down regulated genes in NGF compared to WT | NGF vs WT
Pcdh15	protein_coding	41	3.42	1.934	3.82113	6.21e-02	NA	Terminal	WT and NGF	Reports Up and Down regulated genes in NGF compared to WT | NGF vs WT
Eri1	protein_coding	41	3.42	2.293	4.90074	6.52e-02	NA	Terminal	WT and NGF	Reports Up and Down regulated genes in NGF compared to WT | NGF vs WT
Shfl	protein_coding	41	3.42	1.549	2.92614	8.05e-02	NA	Terminal	WT and NGF	Reports Up and Down regulated genes in NGF compared to WT | NGF vs WT
Uvrag	protein_coding	41	3.42	1.604	3.03985	9.74e-02	NA	Terminal	WT and NGF	Reports Up and Down regulated genes in NGF compared to WT | NGF vs WT
Tmod1	protein_coding	41	3.42	-1.786	0.289975	1.18e-01	NA	Terminal	WT and NGF	Reports Up and Down regulated genes in NGF compared to WT | NGF vs WT
Adamts5	protein_coding	41	3.42	2.07	4.19887	1.24e-01	NA	Terminal	WT and NGF	Reports Up and Down regulated genes in NGF compared to WT | NGF vs WT
Gm32647	lncRNA	41	3.42	1.437	2.70757	1.26e-01	NA	Terminal	WT and NGF	Reports Up and Down regulated genes in NGF compared to WT | NGF vs WT
Ccdc61	protein_coding	41	3.42	-1.844	0.278548	1.33e-01	NA	Terminal	WT and NGF	Reports Up and Down regulated genes in NGF compared to WT | NGF vs WT
Col5a3	protein_coding	41	3.42	-1.468	0.361483	1.72e-01	NA	Terminal	WT and NGF	Reports Up and Down regulated genes in NGF compared to WT | NGF vs WT
Cnot2	protein_coding	41	3.42	1.16	2.23457	2.07e-01	NA	Terminal	WT and NGF	Reports Up and Down regulated genes in NGF compared to WT | NGF vs WT
Mcee	protein_coding	41	3.42	-1.79	0.289172	2.13e-01	NA	Terminal	WT and NGF	Reports Up and Down regulated genes in NGF compared to WT | NGF vs WT
Ifih1	protein_coding	41	3.42	1.446	2.72452	2.19e-01	NA	Terminal	WT and NGF	Reports Up and Down regulated genes in NGF compared to WT | NGF vs WT
Zfp385a	protein_coding	41	3.42	1.196	2.29104	2.28e-01	NA	Terminal	WT and NGF	Reports Up and Down regulated genes in NGF compared to WT | NGF vs WT
Hes1	protein_coding	41	3.42	-1.678	0.312516	2.28e-01	NA	Terminal	WT and NGF	Reports Up and Down regulated genes in NGF compared to WT | NGF vs WT
Peli1	protein_coding	41	3.42	1.026	2.03637	2.31e-01	NA	Terminal	WT and NGF	Reports Up and Down regulated genes in NGF compared to WT | NGF vs WT
Cdin1	protein_coding	41	3.42	1.396	2.63171	2.46e-01	NA	Terminal	WT and NGF	Reports Up and Down regulated genes in NGF compared to WT | NGF vs WT
Rnf144b	protein_coding	41	3.42	-0.989	0.503827	2.77e-01	NA	Terminal	WT and NGF	Reports Up and Down regulated genes in NGF compared to WT | NGF vs WT
Sri	protein_coding	41	3.42	-0.963	0.512989	2.78e-01	NA	Terminal	WT and NGF	Reports Up and Down regulated genes in NGF compared to WT | NGF vs WT
Srr	protein_coding	41	3.42	-0.931	0.524495	3.26e-01	NA	Terminal	WT and NGF	Reports Up and Down regulated genes in NGF compared to WT | NGF vs WT
Haus2	protein_coding	41	3.42	-1.03	0.48971	3.75e-01	NA	Terminal	WT and NGF	Reports Up and Down regulated genes in NGF compared to WT | NGF vs WT
Clvs1	protein_coding	41	3.42	1.041	2.05765	3.94e-01	NA	Terminal	WT and NGF	Reports Up and Down regulated genes in NGF compared to WT | NGF vs WT
Usp1	protein_coding	41	3.42	1.486	2.80111	3.95e-01	NA	Terminal	WT and NGF	Reports Up and Down regulated genes in NGF compared to WT | NGF vs WT
Rpsa-ps1	processed_pseudogene	41	3.42	-1.294	0.407819	4.00e-01	NA	Terminal	WT and NGF	Reports Up and Down regulated genes in NGF compared to WT | NGF vs WT
Slc35a2	protein_coding	41	3.42	0.875	1.83401	4.09e-01	NA	Terminal	WT and NGF	Reports Up and Down regulated genes in NGF compared to WT | NGF vs WT
Arhgap10	protein_coding	41	3.42	1.062	2.08782	4.10e-01	NA	Terminal	WT and NGF	Reports Up and Down regulated genes in NGF compared to WT | NGF vs WT
Chrm3	protein_coding	41	3.42	0.82	1.76541	4.30e-01	NA	Terminal	WT and NGF	Reports Up and Down regulated genes in NGF compared to WT | NGF vs WT
Mettl8	protein_coding	41	3.42	-0.72	0.607097	4.37e-01	NA	Terminal	WT and NGF	Reports Up and Down regulated genes in NGF compared to WT | NGF vs WT
Tbck	protein_coding	41	3.42	0.865	1.82134	4.44e-01	NA	Terminal	WT and NGF	Reports Up and Down regulated genes in NGF compared to WT | NGF vs WT
Mtm1	protein_coding	41	3.42	-0.767	0.587638	4.49e-01	NA	Terminal	WT and NGF	Reports Up and Down regulated genes in NGF compared to WT | NGF vs WT
Pappa	protein_coding	41	3.42	-0.933	0.523768	4.63e-01	NA	Terminal	WT and NGF	Reports Up and Down regulated genes in NGF compared to WT | NGF vs WT
Churc1	protein_coding	41	3.42	1.461	2.75299	4.64e-01	NA	Terminal	WT and NGF	Reports Up and Down regulated genes in NGF compared to WT | NGF vs WT
Ppp5c	protein_coding	41	3.42	0.619	1.53581	4.66e-01	NA	Terminal	WT and NGF	Reports Up and Down regulated genes in NGF compared to WT | NGF vs WT
Zfp386	protein_coding	41	3.42	0.804	1.74594	4.92e-01	NA	Terminal	WT and NGF	Reports Up and Down regulated genes in NGF compared to WT | NGF vs WT
Cybb	protein_coding	41	3.42	0.644	1.56266	5.04e-01	NA	Terminal	WT and NGF	Reports Up and Down regulated genes in NGF compared to WT | NGF vs WT
Tmem141	protein_coding	41	3.42	-1.095	0.468136	5.13e-01	NA	Terminal	WT and NGF	Reports Up and Down regulated genes in NGF compared to WT | NGF vs WT
Gm2000	protein_coding	41	3.42	-0.911	0.531816	5.40e-01	NA	Terminal	WT and NGF	Reports Up and Down regulated genes in NGF compared to WT | NGF vs WT
Pcif1	protein_coding	41	3.42	-1.205	0.433769	5.40e-01	NA	Terminal	WT and NGF	Reports Up and Down regulated genes in NGF compared to WT | NGF vs WT
Fat1	protein_coding	41	3.42	-0.602	0.65884	5.44e-01	NA	Terminal	WT and NGF	Reports Up and Down regulated genes in NGF compared to WT | NGF vs WT
Mbd1	protein_coding	41	3.42	-0.546	0.684916	5.51e-01	NA	Terminal	WT and NGF	Reports Up and Down regulated genes in NGF compared to WT | NGF vs WT
Cd82	protein_coding	41	3.42	-0.702	0.614719	5.57e-01	NA	Terminal	WT and NGF	Reports Up and Down regulated genes in NGF compared to WT | NGF vs WT
Ltf	protein_coding	41	3.42	-0.799	0.574747	5.59e-01	NA	Terminal	WT and NGF	Reports Up and Down regulated genes in NGF compared to WT | NGF vs WT
Lhx1	protein_coding	41	3.42	0.546	1.46003	6.12e-01	NA	Terminal	WT and NGF	Reports Up and Down regulated genes in NGF compared to WT | NGF vs WT
Hoxc4	protein_coding	41	3.42	-0.719	0.607518	6.22e-01	NA	Terminal	WT and NGF	Reports Up and Down regulated genes in NGF compared to WT | NGF vs WT
Pprc1	protein_coding	41	3.42	-0.704	0.613868	6.22e-01	NA	Terminal	WT and NGF	Reports Up and Down regulated genes in NGF compared to WT | NGF vs WT
1500015A07Rik	lncRNA	41	3.42	0.51	1.42405	6.27e-01	NA	Terminal	WT and NGF	Reports Up and Down regulated genes in NGF compared to WT | NGF vs WT
Rnf138	protein_coding	41	3.42	0.515	1.42899	6.42e-01	NA	Terminal	WT and NGF	Reports Up and Down regulated genes in NGF compared to WT | NGF vs WT
Tbc1d23	protein_coding	41	3.42	-0.423	0.745872	6.44e-01	NA	Terminal	WT and NGF	Reports Up and Down regulated genes in NGF compared to WT | NGF vs WT
Lin37	protein_coding	41	3.42	0.637	1.55509	6.48e-01	NA	Terminal	WT and NGF	Reports Up and Down regulated genes in NGF compared to WT | NGF vs WT
Reps1	protein_coding	41	3.42	0.505	1.41912	6.56e-01	NA	Terminal	WT and NGF	Reports Up and Down regulated genes in NGF compared to WT | NGF vs WT
Mcm8	protein_coding	41	3.42	0.441	1.35754	6.58e-01	NA	Terminal	WT and NGF	Reports Up and Down regulated genes in NGF compared to WT | NGF vs WT
Tent5c	protein_coding	41	3.42	0.751	1.68296	6.58e-01	NA	Terminal	WT and NGF	Reports Up and Down regulated genes in NGF compared to WT | NGF vs WT
Elac1	protein_coding	41	3.42	0.35	1.27456	6.94e-01	NA	Terminal	WT and NGF	Reports Up and Down regulated genes in NGF compared to WT | NGF vs WT
Lrrc8b	protein_coding	41	3.42	0.47	1.38511	7.06e-01	NA	Terminal	WT and NGF	Reports Up and Down regulated genes in NGF compared to WT | NGF vs WT
Brinp3	protein_coding	41	3.42	0.356	1.27987	7.38e-01	NA	Terminal	WT and NGF	Reports Up and Down regulated genes in NGF compared to WT | NGF vs WT
Fgfrl1	protein_coding	41	3.42	0.341	1.26663	7.49e-01	NA	Terminal	WT and NGF	Reports Up and Down regulated genes in NGF compared to WT | NGF vs WT
Rcbtb2	protein_coding	41	3.42	0.373	1.29504	7.55e-01	NA	Terminal	WT and NGF	Reports Up and Down regulated genes in NGF compared to WT | NGF vs WT
Rrp1b	protein_coding	41	3.42	-0.258	0.836246	7.61e-01	NA	Terminal	WT and NGF	Reports Up and Down regulated genes in NGF compared to WT | NGF vs WT
Itih5	protein_coding	41	3.42	0.359	1.28254	7.72e-01	NA	Terminal	WT and NGF	Reports Up and Down regulated genes in NGF compared to WT | NGF vs WT
Slc25a27	protein_coding	41	3.42	-0.35	0.784584	7.81e-01	NA	Terminal	WT and NGF	Reports Up and Down regulated genes in NGF compared to WT | NGF vs WT
Ppp4c	protein_coding	41	3.42	-0.262	0.833931	8.35e-01	NA	Terminal	WT and NGF	Reports Up and Down regulated genes in NGF compared to WT | NGF vs WT
Sst	protein_coding	41	3.42	-0.238	0.84792	8.35e-01	NA	Terminal	WT and NGF	Reports Up and Down regulated genes in NGF compared to WT | NGF vs WT
Rnf217	protein_coding	41	3.42	-0.297	0.813943	8.56e-01	NA	Terminal	WT and NGF	Reports Up and Down regulated genes in NGF compared to WT | NGF vs WT
Lin52	protein_coding	41	3.42	0.207	1.15429	8.70e-01	NA	Terminal	WT and NGF	Reports Up and Down regulated genes in NGF compared to WT | NGF vs WT
Dmac2	protein_coding	41	3.42	0.164	1.12039	8.86e-01	NA	Terminal	WT and NGF	Reports Up and Down regulated genes in NGF compared to WT | NGF vs WT
Epha6	protein_coding	41	3.42	0.121	1.08749	8.94e-01	NA	Terminal	WT and NGF	Reports Up and Down regulated genes in NGF compared to WT | NGF vs WT
Rbm48	protein_coding	41	3.42	-0.092	0.938221	9.09e-01	NA	Terminal	WT and NGF	Reports Up and Down regulated genes in NGF compared to WT | NGF vs WT
Keap1	protein_coding	41	3.42	0.216	1.16151	9.21e-01	NA	Terminal	WT and NGF	Reports Up and Down regulated genes in NGF compared to WT | NGF vs WT
Wdr19	protein_coding	41	3.42	-0.079	0.946714	9.37e-01	NA	Terminal	WT and NGF	Reports Up and Down regulated genes in NGF compared to WT | NGF vs WT
Gm39469	lncRNA	41	3.42	-0.092	0.938221	9.43e-01	NA	Terminal	WT and NGF	Reports Up and Down regulated genes in NGF compared to WT | NGF vs WT
Brf2	protein_coding	41	3.42	-0.059	0.959929	9.56e-01	NA	Terminal	WT and NGF	Reports Up and Down regulated genes in NGF compared to WT | NGF vs WT
Susd2	protein_coding	41	3.42	0.052	1.0367	9.57e-01	NA	Terminal	WT and NGF	Reports Up and Down regulated genes in NGF compared to WT | NGF vs WT
Snapc2	protein_coding	41	3.42	0.057	1.0403	9.61e-01	NA	Terminal	WT and NGF	Reports Up and Down regulated genes in NGF compared to WT | NGF vs WT
Ptdss1	protein_coding	41	3.42	0.063	1.04464	9.70e-01	NA	Terminal	WT and NGF	Reports Up and Down regulated genes in NGF compared to WT | NGF vs WT
Etv6	protein_coding	41	3.42	0.014	1.00975	9.91e-01	NA	Terminal	WT and NGF	Reports Up and Down regulated genes in NGF compared to WT | NGF vs WT
Dusp15	protein_coding	41	3.42	0.011	1.00765	9.91e-01	NA	Terminal	WT and NGF	Reports Up and Down regulated genes in NGF compared to WT | NGF vs WT
Gm37009	processed_pseudogene	41	3.42	-0.786	0.57995	NA	NA	Terminal	WT and NGF	Reports Up and Down regulated genes in NGF compared to WT | NGF vs WT
Mlxipl	protein_coding	41	3.42	1.97	3.91768	NA	NA	Terminal	WT and NGF	Reports Up and Down regulated genes in NGF compared to WT | NGF vs WT
Zscan21	protein_coding	41	3.42	0.36	1.28343	NA	NA	Terminal	WT and NGF	Reports Up and Down regulated genes in NGF compared to WT | NGF vs WT
Cdkal1	protein_coding	40	3.33	2.941	7.67943	5.24e-03	NA	Terminal	WT and NGF	Reports Up and Down regulated genes in NGF compared to WT | NGF vs WT
Klhdc1	protein_coding	40	3.33	2.871	7.31572	3.06e-02	NA	Terminal	WT and NGF	Reports Up and Down regulated genes in NGF compared to WT | NGF vs WT
Tatdn1	protein_coding	40	3.33	2.46	5.50217	4.62e-02	NA	Terminal	WT and NGF	Reports Up and Down regulated genes in NGF compared to WT | NGF vs WT
Pstpip1	protein_coding	40	3.33	1.948	3.85839	7.22e-02	NA	Terminal	WT and NGF	Reports Up and Down regulated genes in NGF compared to WT | NGF vs WT
Phkg1	protein_coding	40	3.33	2.859	7.25512	8.10e-02	NA	Terminal	WT and NGF	Reports Up and Down regulated genes in NGF compared to WT | NGF vs WT
Wrn	protein_coding	40	3.33	1.44	2.71321	8.49e-02	NA	Terminal	WT and NGF	Reports Up and Down regulated genes in NGF compared to WT | NGF vs WT
Abcc8	protein_coding	40	3.33	1.867	3.64773	1.04e-01	NA	Terminal	WT and NGF	Reports Up and Down regulated genes in NGF compared to WT | NGF vs WT
Ncoa3	protein_coding	40	3.33	2.038	4.10676	1.08e-01	NA	Terminal	WT and NGF	Reports Up and Down regulated genes in NGF compared to WT | NGF vs WT
Gm49336	protein_coding	40	3.33	1.689	3.22433	1.15e-01	NA	Terminal	WT and NGF	Reports Up and Down regulated genes in NGF compared to WT | NGF vs WT
Msrb2	protein_coding	40	3.33	1.788	3.45336	1.37e-01	NA	Terminal	WT and NGF	Reports Up and Down regulated genes in NGF compared to WT | NGF vs WT
Vac14	protein_coding	40	3.33	1.433	2.70008	1.40e-01	NA	Terminal	WT and NGF	Reports Up and Down regulated genes in NGF compared to WT | NGF vs WT
Rfx7	protein_coding	40	3.33	1.607	3.04618	1.73e-01	NA	Terminal	WT and NGF	Reports Up and Down regulated genes in NGF compared to WT | NGF vs WT
Cpt2	protein_coding	40	3.33	-1.749	0.297508	1.94e-01	NA	Terminal	WT and NGF	Reports Up and Down regulated genes in NGF compared to WT | NGF vs WT
Zfp362	protein_coding	40	3.33	1.101	2.14503	1.94e-01	NA	Terminal	WT and NGF	Reports Up and Down regulated genes in NGF compared to WT | NGF vs WT
Btf3l4	protein_coding	40	3.33	-1.255	0.418994	2.06e-01	NA	Terminal	WT and NGF	Reports Up and Down regulated genes in NGF compared to WT | NGF vs WT
Zfp260	protein_coding	40	3.33	-1.436	0.369591	2.15e-01	NA	Terminal	WT and NGF	Reports Up and Down regulated genes in NGF compared to WT | NGF vs WT
Strip2	protein_coding	40	3.33	1.208	2.31017	2.26e-01	NA	Terminal	WT and NGF	Reports Up and Down regulated genes in NGF compared to WT | NGF vs WT
Farp1	protein_coding	40	3.33	1.232	2.34892	2.54e-01	NA	Terminal	WT and NGF	Reports Up and Down regulated genes in NGF compared to WT | NGF vs WT
Mrps36	protein_coding	40	3.33	-1.231	0.426022	2.62e-01	NA	Terminal	WT and NGF	Reports Up and Down regulated genes in NGF compared to WT | NGF vs WT
Atat1	protein_coding	40	3.33	1.017	2.02371	2.73e-01	NA	Terminal	WT and NGF	Reports Up and Down regulated genes in NGF compared to WT | NGF vs WT
Pogk	protein_coding	40	3.33	1.221	2.33108	2.79e-01	NA	Terminal	WT and NGF	Reports Up and Down regulated genes in NGF compared to WT | NGF vs WT
Usp12	protein_coding	40	3.33	1.102	2.14652	2.79e-01	NA	Terminal	WT and NGF	Reports Up and Down regulated genes in NGF compared to WT | NGF vs WT
Ier3	protein_coding	40	3.33	-1.145	0.45219	2.80e-01	NA	Terminal	WT and NGF	Reports Up and Down regulated genes in NGF compared to WT | NGF vs WT
Btbd7	protein_coding	40	3.33	1.214	2.3198	2.90e-01	NA	Terminal	WT and NGF	Reports Up and Down regulated genes in NGF compared to WT | NGF vs WT
Ppm1f	protein_coding	40	3.33	1.06	2.08493	3.03e-01	NA	Terminal	WT and NGF	Reports Up and Down regulated genes in NGF compared to WT | NGF vs WT
Ruvbl2	protein_coding	40	3.33	0.868	1.82513	3.31e-01	NA	Terminal	WT and NGF	Reports Up and Down regulated genes in NGF compared to WT | NGF vs WT
Wdr73	protein_coding	40	3.33	-1.296	0.407254	3.38e-01	NA	Terminal	WT and NGF	Reports Up and Down regulated genes in NGF compared to WT | NGF vs WT
Cog4	protein_coding	40	3.33	-1.199	0.435577	3.43e-01	NA	Terminal	WT and NGF	Reports Up and Down regulated genes in NGF compared to WT | NGF vs WT
Bud13	protein_coding	40	3.33	1.068	2.09652	3.57e-01	NA	Terminal	WT and NGF	Reports Up and Down regulated genes in NGF compared to WT | NGF vs WT
Cnst	protein_coding	40	3.33	-0.926	0.526316	3.93e-01	NA	Terminal	WT and NGF	Reports Up and Down regulated genes in NGF compared to WT | NGF vs WT
Tmem248	protein_coding	40	3.33	0.938	1.91587	4.04e-01	NA	Terminal	WT and NGF	Reports Up and Down regulated genes in NGF compared to WT | NGF vs WT
Jup	protein_coding	40	3.33	-0.863	0.549808	4.27e-01	NA	Terminal	WT and NGF	Reports Up and Down regulated genes in NGF compared to WT | NGF vs WT
Ccdc58	protein_coding	40	3.33	-0.942	0.520511	4.31e-01	NA	Terminal	WT and NGF	Reports Up and Down regulated genes in NGF compared to WT | NGF vs WT
Mideas	protein_coding	40	3.33	0.741	1.67133	4.33e-01	NA	Terminal	WT and NGF	Reports Up and Down regulated genes in NGF compared to WT | NGF vs WT
Mcf2l	protein_coding	40	3.33	0.648	1.56699	4.58e-01	NA	Terminal	WT and NGF	Reports Up and Down regulated genes in NGF compared to WT | NGF vs WT
Get3	protein_coding	40	3.33	-0.882	0.542615	4.69e-01	NA	Terminal	WT and NGF	Reports Up and Down regulated genes in NGF compared to WT | NGF vs WT
Lrrc45	protein_coding	40	3.33	0.732	1.66094	4.73e-01	NA	Terminal	WT and NGF	Reports Up and Down regulated genes in NGF compared to WT | NGF vs WT
Sap30	protein_coding	40	3.33	0.792	1.73147	4.82e-01	NA	Terminal	WT and NGF	Reports Up and Down regulated genes in NGF compared to WT | NGF vs WT
Crem	protein_coding	40	3.33	0.564	1.47836	4.84e-01	NA	Terminal	WT and NGF	Reports Up and Down regulated genes in NGF compared to WT | NGF vs WT
Fbxl6	protein_coding	40	3.33	-0.708	0.612168	4.85e-01	NA	Terminal	WT and NGF	Reports Up and Down regulated genes in NGF compared to WT | NGF vs WT
Pou4f1	protein_coding	40	3.33	-0.886	0.541112	4.90e-01	NA	Terminal	WT and NGF	Reports Up and Down regulated genes in NGF compared to WT | NGF vs WT
Mmp8	protein_coding	40	3.33	-0.775	0.584389	4.92e-01	NA	Terminal	WT and NGF	Reports Up and Down regulated genes in NGF compared to WT | NGF vs WT
Fam91a1	protein_coding	40	3.33	1.168	2.247	5.11e-01	NA	Terminal	WT and NGF	Reports Up and Down regulated genes in NGF compared to WT | NGF vs WT
Rad18	protein_coding	40	3.33	-0.653	0.635957	5.23e-01	NA	Terminal	WT and NGF	Reports Up and Down regulated genes in NGF compared to WT | NGF vs WT
Zfp637	protein_coding	40	3.33	-0.883	0.542239	5.29e-01	NA	Terminal	WT and NGF	Reports Up and Down regulated genes in NGF compared to WT | NGF vs WT
Phb2	protein_coding	40	3.33	0.667	1.58777	5.36e-01	NA	Terminal	WT and NGF	Reports Up and Down regulated genes in NGF compared to WT | NGF vs WT
Gstp-ps	processed_pseudogene	40	3.33	-0.8	0.574349	5.42e-01	NA	Terminal	WT and NGF	Reports Up and Down regulated genes in NGF compared to WT | NGF vs WT
Samhd1	protein_coding	40	3.33	0.713	1.63921	5.53e-01	NA	Terminal	WT and NGF	Reports Up and Down regulated genes in NGF compared to WT | NGF vs WT
Sprtn	protein_coding	40	3.33	0.675	1.5966	5.56e-01	NA	Terminal	WT and NGF	Reports Up and Down regulated genes in NGF compared to WT | NGF vs WT
Dennd1b	protein_coding	40	3.33	0.656	1.57571	5.75e-01	NA	Terminal	WT and NGF	Reports Up and Down regulated genes in NGF compared to WT | NGF vs WT
Fem1c	protein_coding	40	3.33	-0.614	0.653383	5.94e-01	NA	Terminal	WT and NGF	Reports Up and Down regulated genes in NGF compared to WT | NGF vs WT
Dxo	protein_coding	40	3.33	0.502	1.41618	6.09e-01	NA	Terminal	WT and NGF	Reports Up and Down regulated genes in NGF compared to WT | NGF vs WT
2900052N01Rik	lncRNA	40	3.33	-0.992	0.50278	6.33e-01	NA	Terminal	WT and NGF	Reports Up and Down regulated genes in NGF compared to WT | NGF vs WT
Gabrb1	protein_coding	40	3.33	0.42	1.33793	6.43e-01	NA	Terminal	WT and NGF	Reports Up and Down regulated genes in NGF compared to WT | NGF vs WT
Nova2	protein_coding	40	3.33	0.657	1.5768	6.45e-01	NA	Terminal	WT and NGF	Reports Up and Down regulated genes in NGF compared to WT | NGF vs WT
Chrna4	protein_coding	40	3.33	-0.497	0.708579	6.56e-01	NA	Terminal	WT and NGF	Reports Up and Down regulated genes in NGF compared to WT | NGF vs WT
Top1mt	protein_coding	40	3.33	-0.639	0.642158	6.58e-01	NA	Terminal	WT and NGF	Reports Up and Down regulated genes in NGF compared to WT | NGF vs WT
Trafd1	protein_coding	40	3.33	-0.435	0.739694	6.68e-01	NA	Terminal	WT and NGF	Reports Up and Down regulated genes in NGF compared to WT | NGF vs WT
Vcan	protein_coding	40	3.33	0.416	1.33422	6.89e-01	NA	Terminal	WT and NGF	Reports Up and Down regulated genes in NGF compared to WT | NGF vs WT
Adcyap1	protein_coding	40	3.33	0.531	1.44493	7.23e-01	NA	Terminal	WT and NGF	Reports Up and Down regulated genes in NGF compared to WT | NGF vs WT
Prmt3	protein_coding	40	3.33	-0.352	0.783497	7.25e-01	NA	Terminal	WT and NGF	Reports Up and Down regulated genes in NGF compared to WT | NGF vs WT
Ddit4	protein_coding	40	3.33	-0.344	0.787854	7.29e-01	NA	Terminal	WT and NGF	Reports Up and Down regulated genes in NGF compared to WT | NGF vs WT
Trappc12	protein_coding	40	3.33	-0.292	0.816769	7.31e-01	NA	Terminal	WT and NGF	Reports Up and Down regulated genes in NGF compared to WT | NGF vs WT
Cers5	protein_coding	40	3.33	-0.455	0.72951	7.36e-01	NA	Terminal	WT and NGF	Reports Up and Down regulated genes in NGF compared to WT | NGF vs WT
Mars1	protein_coding	40	3.33	0.269	1.20497	7.47e-01	NA	Terminal	WT and NGF	Reports Up and Down regulated genes in NGF compared to WT | NGF vs WT
Sun1	protein_coding	40	3.33	-0.379	0.76897	7.53e-01	NA	Terminal	WT and NGF	Reports Up and Down regulated genes in NGF compared to WT | NGF vs WT
Insr	protein_coding	40	3.33	0.299	1.23029	7.85e-01	NA	Terminal	WT and NGF	Reports Up and Down regulated genes in NGF compared to WT | NGF vs WT
Pdp1	protein_coding	40	3.33	-0.244	0.844401	7.87e-01	NA	Terminal	WT and NGF	Reports Up and Down regulated genes in NGF compared to WT | NGF vs WT
Trpc1	protein_coding	40	3.33	-0.285	0.820742	7.93e-01	NA	Terminal	WT and NGF	Reports Up and Down regulated genes in NGF compared to WT | NGF vs WT
Rab30	protein_coding	40	3.33	0.326	1.25353	7.95e-01	NA	Terminal	WT and NGF	Reports Up and Down regulated genes in NGF compared to WT | NGF vs WT
Crocc	protein_coding	40	3.33	-0.315	0.803851	8.18e-01	NA	Terminal	WT and NGF	Reports Up and Down regulated genes in NGF compared to WT | NGF vs WT
Btbd2	protein_coding	40	3.33	-0.342	0.788947	8.19e-01	NA	Terminal	WT and NGF	Reports Up and Down regulated genes in NGF compared to WT | NGF vs WT
Trappc2	protein_coding	40	3.33	0.196	1.14552	8.27e-01	NA	Terminal	WT and NGF	Reports Up and Down regulated genes in NGF compared to WT | NGF vs WT
Synpr	protein_coding	40	3.33	-0.192	0.875391	8.38e-01	NA	Terminal	WT and NGF	Reports Up and Down regulated genes in NGF compared to WT | NGF vs WT
Cbfb	protein_coding	40	3.33	0.244	1.18427	8.40e-01	NA	Terminal	WT and NGF	Reports Up and Down regulated genes in NGF compared to WT | NGF vs WT
Pafah1b3	protein_coding	40	3.33	0.165	1.12117	8.41e-01	NA	Terminal	WT and NGF	Reports Up and Down regulated genes in NGF compared to WT | NGF vs WT
Topbp1	protein_coding	40	3.33	-0.242	0.845572	8.41e-01	NA	Terminal	WT and NGF	Reports Up and Down regulated genes in NGF compared to WT | NGF vs WT
Xab2	protein_coding	40	3.33	-0.196	0.872968	8.82e-01	NA	Terminal	WT and NGF	Reports Up and Down regulated genes in NGF compared to WT | NGF vs WT
Anapc16	protein_coding	40	3.33	-0.166	0.89131	8.89e-01	NA	Terminal	WT and NGF	Reports Up and Down regulated genes in NGF compared to WT | NGF vs WT
Brpf1	protein_coding	40	3.33	-0.134	0.911301	8.91e-01	NA	Terminal	WT and NGF	Reports Up and Down regulated genes in NGF compared to WT | NGF vs WT
Megf10	protein_coding	40	3.33	0.117	1.08448	9.02e-01	NA	Terminal	WT and NGF	Reports Up and Down regulated genes in NGF compared to WT | NGF vs WT
Rtkn2	protein_coding	40	3.33	0.093	1.06659	9.25e-01	NA	Terminal	WT and NGF	Reports Up and Down regulated genes in NGF compared to WT | NGF vs WT
Pik3r3	protein_coding	40	3.33	0.099	1.07103	9.27e-01	NA	Terminal	WT and NGF	Reports Up and Down regulated genes in NGF compared to WT | NGF vs WT
Katna1	protein_coding	40	3.33	0.098	1.07029	9.31e-01	NA	Terminal	WT and NGF	Reports Up and Down regulated genes in NGF compared to WT | NGF vs WT
1500002C15Rik	lncRNA	40	3.33	-0.076	0.948684	9.36e-01	NA	Terminal	WT and NGF	Reports Up and Down regulated genes in NGF compared to WT | NGF vs WT
Fosl2	protein_coding	40	3.33	0.102	1.07326	9.45e-01	NA	Terminal	WT and NGF	Reports Up and Down regulated genes in NGF compared to WT | NGF vs WT
Prkra	protein_coding	40	3.33	0.042	1.02954	9.67e-01	NA	Terminal	WT and NGF	Reports Up and Down regulated genes in NGF compared to WT | NGF vs WT
Acss1	protein_coding	40	3.33	0.021	1.01466	9.89e-01	NA	Terminal	WT and NGF	Reports Up and Down regulated genes in NGF compared to WT | NGF vs WT
Gramd4	protein_coding	40	3.33	0.015	1.01045	9.90e-01	NA	Terminal	WT and NGF	Reports Up and Down regulated genes in NGF compared to WT | NGF vs WT
Zfp3	protein_coding	40	3.33	-0.016	0.988971	9.92e-01	NA	Terminal	WT and NGF	Reports Up and Down regulated genes in NGF compared to WT | NGF vs WT
Hspg2	protein_coding	40	3.33	0.014	1.00975	9.93e-01	NA	Terminal	WT and NGF	Reports Up and Down regulated genes in NGF compared to WT | NGF vs WT
Gm20655	lncRNA	40	3.33	2.473	5.55197	NA	NA	Terminal	WT and NGF	Reports Up and Down regulated genes in NGF compared to WT | NGF vs WT
Ube2d-ps	transcribed_unprocessed_pseudogene	40	3.33	1.056	2.07916	NA	NA	Terminal	WT and NGF	Reports Up and Down regulated genes in NGF compared to WT | NGF vs WT
P2rx5	protein_coding	40	3.33	-0.585	0.666649	NA	NA	Terminal	WT and NGF	Reports Up and Down regulated genes in NGF compared to WT | NGF vs WT
Bdkrb2	protein_coding	40	3.33	-1.42	0.373712	NA	NA	Terminal	WT and NGF	Reports Up and Down regulated genes in NGF compared to WT | NGF vs WT
Col5a1	protein_coding	39	3.25	3.526	11.5195	1.04e-03	NA	Terminal	WT and NGF	Reports Up and Down regulated genes in NGF compared to WT | NGF vs WT
Prg4	protein_coding	39	3.25	-3.284	0.102664	6.74e-03	NA	Terminal	WT and NGF	Reports Up and Down regulated genes in NGF compared to WT | NGF vs WT
Ppp1r15b	protein_coding	39	3.25	2.666	6.34667	8.68e-03	NA	Terminal	WT and NGF	Reports Up and Down regulated genes in NGF compared to WT | NGF vs WT
Tbp	protein_coding	39	3.25	2.536	5.79979	1.74e-02	NA	Terminal	WT and NGF	Reports Up and Down regulated genes in NGF compared to WT | NGF vs WT
Ifngr2	protein_coding	39	3.25	3.054	8.30511	3.55e-02	NA	Terminal	WT and NGF	Reports Up and Down regulated genes in NGF compared to WT | NGF vs WT
Gins4	protein_coding	39	3.25	-2.047	0.241987	4.93e-02	NA	Terminal	WT and NGF	Reports Up and Down regulated genes in NGF compared to WT | NGF vs WT
Kif26b	protein_coding	39	3.25	2.127	4.36808	5.57e-02	NA	Terminal	WT and NGF	Reports Up and Down regulated genes in NGF compared to WT | NGF vs WT
Atp6v0c	protein_coding	39	3.25	-1.642	0.320412	6.88e-02	NA	Terminal	WT and NGF	Reports Up and Down regulated genes in NGF compared to WT | NGF vs WT
Wdr36	protein_coding	39	3.25	-1.987	0.252263	7.55e-02	NA	Terminal	WT and NGF	Reports Up and Down regulated genes in NGF compared to WT | NGF vs WT
Hoxd10	protein_coding	39	3.25	-2.184	0.220065	1.00e-01	NA	Terminal	WT and NGF	Reports Up and Down regulated genes in NGF compared to WT | NGF vs WT
Mettl22	protein_coding	39	3.25	1.899	3.72955	1.04e-01	NA	Terminal	WT and NGF	Reports Up and Down regulated genes in NGF compared to WT | NGF vs WT
Zfp458	protein_coding	39	3.25	1.35	2.54912	1.26e-01	NA	Terminal	WT and NGF	Reports Up and Down regulated genes in NGF compared to WT | NGF vs WT
Elmo2	protein_coding	39	3.25	1.86	3.63008	1.36e-01	NA	Terminal	WT and NGF	Reports Up and Down regulated genes in NGF compared to WT | NGF vs WT
Tmem170b	protein_coding	39	3.25	1.968	3.91225	1.37e-01	NA	Terminal	WT and NGF	Reports Up and Down regulated genes in NGF compared to WT | NGF vs WT
Gle1	protein_coding	39	3.25	1.791	3.46055	1.47e-01	NA	Terminal	WT and NGF	Reports Up and Down regulated genes in NGF compared to WT | NGF vs WT
Tasor2	protein_coding	39	3.25	-1.665	0.315344	1.64e-01	NA	Terminal	WT and NGF	Reports Up and Down regulated genes in NGF compared to WT | NGF vs WT
Vwa5b2	protein_coding	39	3.25	1.362	2.57041	1.83e-01	NA	Terminal	WT and NGF	Reports Up and Down regulated genes in NGF compared to WT | NGF vs WT
Socs4	protein_coding	39	3.25	-1.214	0.431072	2.29e-01	NA	Terminal	WT and NGF	Reports Up and Down regulated genes in NGF compared to WT | NGF vs WT
Nfya	protein_coding	39	3.25	-1.029	0.49005	2.71e-01	NA	Terminal	WT and NGF	Reports Up and Down regulated genes in NGF compared to WT | NGF vs WT
Tead1	protein_coding	39	3.25	1.066	2.09362	2.88e-01	NA	Terminal	WT and NGF	Reports Up and Down regulated genes in NGF compared to WT | NGF vs WT
Siae	protein_coding	39	3.25	1.085	2.12138	2.89e-01	NA	Terminal	WT and NGF	Reports Up and Down regulated genes in NGF compared to WT | NGF vs WT
Zfp65	protein_coding	39	3.25	1.467	2.76446	2.94e-01	NA	Terminal	WT and NGF	Reports Up and Down regulated genes in NGF compared to WT | NGF vs WT
Gm13446	lncRNA	39	3.25	-1.467	0.361734	2.94e-01	NA	Terminal	WT and NGF	Reports Up and Down regulated genes in NGF compared to WT | NGF vs WT
Ptpmt1	protein_coding	39	3.25	2.148	4.43213	2.99e-01	NA	Terminal	WT and NGF	Reports Up and Down regulated genes in NGF compared to WT | NGF vs WT
Rprm	protein_coding	39	3.25	-1.188	0.438911	3.11e-01	NA	Terminal	WT and NGF	Reports Up and Down regulated genes in NGF compared to WT | NGF vs WT
Sec14l1	protein_coding	39	3.25	1.151	2.22068	3.29e-01	NA	Terminal	WT and NGF	Reports Up and Down regulated genes in NGF compared to WT | NGF vs WT
Stimate	protein_coding	39	3.25	-1.084	0.471719	3.37e-01	NA	Terminal	WT and NGF	Reports Up and Down regulated genes in NGF compared to WT | NGF vs WT
Neil1	protein_coding	39	3.25	0.917	1.88818	3.41e-01	NA	Terminal	WT and NGF	Reports Up and Down regulated genes in NGF compared to WT | NGF vs WT
Prelid3a	protein_coding	39	3.25	1.104	2.1495	3.50e-01	NA	Terminal	WT and NGF	Reports Up and Down regulated genes in NGF compared to WT | NGF vs WT
Rnd1	protein_coding	39	3.25	-1.142	0.453131	3.71e-01	NA	Terminal	WT and NGF	Reports Up and Down regulated genes in NGF compared to WT | NGF vs WT
Alyref	protein_coding	39	3.25	0.834	1.78262	3.75e-01	NA	Terminal	WT and NGF	Reports Up and Down regulated genes in NGF compared to WT | NGF vs WT
Smox	protein_coding	39	3.25	-0.998	0.500694	3.75e-01	NA	Terminal	WT and NGF	Reports Up and Down regulated genes in NGF compared to WT | NGF vs WT
Ginm1	protein_coding	39	3.25	0.78	1.71713	3.82e-01	NA	Terminal	WT and NGF	Reports Up and Down regulated genes in NGF compared to WT | NGF vs WT
Cldn5	protein_coding	39	3.25	1.044	2.06194	4.64e-01	NA	Terminal	WT and NGF	Reports Up and Down regulated genes in NGF compared to WT | NGF vs WT
Zfp120	protein_coding	39	3.25	-0.757	0.591726	4.87e-01	NA	Terminal	WT and NGF	Reports Up and Down regulated genes in NGF compared to WT | NGF vs WT
Rpia	protein_coding	39	3.25	0.898	1.86348	4.89e-01	NA	Terminal	WT and NGF	Reports Up and Down regulated genes in NGF compared to WT | NGF vs WT
Des	protein_coding	39	3.25	1.162	2.23767	4.93e-01	NA	Terminal	WT and NGF	Reports Up and Down regulated genes in NGF compared to WT | NGF vs WT
Aup1	protein_coding	39	3.25	0.741	1.67133	5.02e-01	NA	Terminal	WT and NGF	Reports Up and Down regulated genes in NGF compared to WT | NGF vs WT
Desi1	protein_coding	39	3.25	0.714	1.64035	5.15e-01	NA	Terminal	WT and NGF	Reports Up and Down regulated genes in NGF compared to WT | NGF vs WT
Lcat	protein_coding	39	3.25	-0.817	0.567621	5.17e-01	NA	Terminal	WT and NGF	Reports Up and Down regulated genes in NGF compared to WT | NGF vs WT
Adcy3	protein_coding	39	3.25	-0.719	0.607518	5.20e-01	NA	Terminal	WT and NGF	Reports Up and Down regulated genes in NGF compared to WT | NGF vs WT
Lor	protein_coding	39	3.25	-0.992	0.50278	5.24e-01	NA	Terminal	WT and NGF	Reports Up and Down regulated genes in NGF compared to WT | NGF vs WT
Snx21	protein_coding	39	3.25	0.871	1.82893	5.29e-01	NA	Terminal	WT and NGF	Reports Up and Down regulated genes in NGF compared to WT | NGF vs WT
Heph	protein_coding	39	3.25	-0.51	0.702222	5.34e-01	NA	Terminal	WT and NGF	Reports Up and Down regulated genes in NGF compared to WT | NGF vs WT
Gga2	protein_coding	39	3.25	0.752	1.68413	5.58e-01	NA	Terminal	WT and NGF	Reports Up and Down regulated genes in NGF compared to WT | NGF vs WT
Gnptg	protein_coding	39	3.25	-0.832	0.56175	5.59e-01	NA	Terminal	WT and NGF	Reports Up and Down regulated genes in NGF compared to WT | NGF vs WT
ENSMUSG00000015882		39	3.25	0.576	1.49071	5.61e-01	NA	Terminal	WT and NGF	Reports Up and Down regulated genes in NGF compared to WT | NGF vs WT
Fam131a	protein_coding	39	3.25	-0.69	0.619854	6.15e-01	NA	Terminal	WT and NGF	Reports Up and Down regulated genes in NGF compared to WT | NGF vs WT
Dpf1	protein_coding	39	3.25	-0.569	0.674084	6.28e-01	NA	Terminal	WT and NGF	Reports Up and Down regulated genes in NGF compared to WT | NGF vs WT
Dgat2	protein_coding	39	3.25	0.622	1.53901	6.37e-01	NA	Terminal	WT and NGF	Reports Up and Down regulated genes in NGF compared to WT | NGF vs WT
Mcat	protein_coding	39	3.25	-0.756	0.592136	6.41e-01	NA	Terminal	WT and NGF	Reports Up and Down regulated genes in NGF compared to WT | NGF vs WT
Prkdc	protein_coding	39	3.25	0.55	1.46409	6.41e-01	NA	Terminal	WT and NGF	Reports Up and Down regulated genes in NGF compared to WT | NGF vs WT
Itgb3bp	protein_coding	39	3.25	0.414	1.33237	6.49e-01	NA	Terminal	WT and NGF	Reports Up and Down regulated genes in NGF compared to WT | NGF vs WT
Xpnpep1	protein_coding	39	3.25	0.387	1.30767	6.60e-01	NA	Terminal	WT and NGF	Reports Up and Down regulated genes in NGF compared to WT | NGF vs WT
Gm5577	lncRNA	39	3.25	-0.406	0.754713	6.78e-01	NA	Terminal	WT and NGF	Reports Up and Down regulated genes in NGF compared to WT | NGF vs WT
Adra2a	protein_coding	39	3.25	0.447	1.3632	6.80e-01	NA	Terminal	WT and NGF	Reports Up and Down regulated genes in NGF compared to WT | NGF vs WT
Gid4	protein_coding	39	3.25	-0.447	0.733567	6.82e-01	NA	Terminal	WT and NGF	Reports Up and Down regulated genes in NGF compared to WT | NGF vs WT
Mak16	protein_coding	39	3.25	0.409	1.32777	6.85e-01	NA	Terminal	WT and NGF	Reports Up and Down regulated genes in NGF compared to WT | NGF vs WT
Klhl4	protein_coding	39	3.25	0.376	1.29774	7.23e-01	NA	Terminal	WT and NGF	Reports Up and Down regulated genes in NGF compared to WT | NGF vs WT
Prmt7	protein_coding	39	3.25	0.37	1.29235	7.52e-01	NA	Terminal	WT and NGF	Reports Up and Down regulated genes in NGF compared to WT | NGF vs WT
Ddx28	protein_coding	39	3.25	-0.489	0.712519	7.61e-01	NA	Terminal	WT and NGF	Reports Up and Down regulated genes in NGF compared to WT | NGF vs WT
Slc6a8	protein_coding	39	3.25	0.492	1.40639	7.64e-01	NA	Terminal	WT and NGF	Reports Up and Down regulated genes in NGF compared to WT | NGF vs WT
Zdhhc14	protein_coding	39	3.25	0.271	1.20664	7.91e-01	NA	Terminal	WT and NGF	Reports Up and Down regulated genes in NGF compared to WT | NGF vs WT
Fn3krp	protein_coding	39	3.25	-0.464	0.724973	7.97e-01	NA	Terminal	WT and NGF	Reports Up and Down regulated genes in NGF compared to WT | NGF vs WT
Ltbp3	protein_coding	39	3.25	-0.218	0.859756	8.48e-01	NA	Terminal	WT and NGF	Reports Up and Down regulated genes in NGF compared to WT | NGF vs WT
Zfp472	protein_coding	39	3.25	-0.165	0.891929	8.54e-01	NA	Terminal	WT and NGF	Reports Up and Down regulated genes in NGF compared to WT | NGF vs WT
Tnfrsf19	protein_coding	39	3.25	-0.18	0.882703	8.72e-01	NA	Terminal	WT and NGF	Reports Up and Down regulated genes in NGF compared to WT | NGF vs WT
Nwd2	protein_coding	39	3.25	0.199	1.1479	8.97e-01	NA	Terminal	WT and NGF	Reports Up and Down regulated genes in NGF compared to WT | NGF vs WT
Dnajb5	protein_coding	39	3.25	0.109	1.07848	9.06e-01	NA	Terminal	WT and NGF	Reports Up and Down regulated genes in NGF compared to WT | NGF vs WT
Il17ra	protein_coding	39	3.25	0.162	1.11884	9.09e-01	NA	Terminal	WT and NGF	Reports Up and Down regulated genes in NGF compared to WT | NGF vs WT
Kctd5	protein_coding	39	3.25	-0.13	0.913831	9.27e-01	NA	Terminal	WT and NGF	Reports Up and Down regulated genes in NGF compared to WT | NGF vs WT
Lrrc4b	protein_coding	39	3.25	0.143	1.1042	9.28e-01	NA	Terminal	WT and NGF	Reports Up and Down regulated genes in NGF compared to WT | NGF vs WT
Armc9	protein_coding	39	3.25	-0.123	0.918276	9.28e-01	NA	Terminal	WT and NGF	Reports Up and Down regulated genes in NGF compared to WT | NGF vs WT
Sox12	protein_coding	39	3.25	-0.076	0.948684	9.49e-01	NA	Terminal	WT and NGF	Reports Up and Down regulated genes in NGF compared to WT | NGF vs WT
Gjd2	protein_coding	39	3.25	0.041	1.02883	9.73e-01	NA	Terminal	WT and NGF	Reports Up and Down regulated genes in NGF compared to WT | NGF vs WT
Snap29	protein_coding	39	3.25	0.018	1.01255	9.86e-01	NA	Terminal	WT and NGF	Reports Up and Down regulated genes in NGF compared to WT | NGF vs WT
Tlnrd1	protein_coding	39	3.25	0.024	1.01677	9.87e-01	NA	Terminal	WT and NGF	Reports Up and Down regulated genes in NGF compared to WT | NGF vs WT
Psmg3	protein_coding	39	3.25	-0.024	0.983502	9.90e-01	NA	Terminal	WT and NGF	Reports Up and Down regulated genes in NGF compared to WT | NGF vs WT
Zfp518a	protein_coding	39	3.25	0.001	1.00069	9.99e-01	NA	Terminal	WT and NGF	Reports Up and Down regulated genes in NGF compared to WT | NGF vs WT
Tlcd1	protein_coding	39	3.25	1.451	2.73397	NA	NA	Terminal	WT and NGF	Reports Up and Down regulated genes in NGF compared to WT | NGF vs WT
Cnih4	protein_coding	38	3.17	2.908	7.50577	6.53e-03	NA	Terminal	WT and NGF	Reports Up and Down regulated genes in NGF compared to WT | NGF vs WT
Ampd3	protein_coding	38	3.17	3.04	8.22491	9.49e-03	NA	Terminal	WT and NGF	Reports Up and Down regulated genes in NGF compared to WT | NGF vs WT
Gm21168	processed_pseudogene	38	3.17	2.816	7.04207	1.49e-02	NA	Terminal	WT and NGF	Reports Up and Down regulated genes in NGF compared to WT | NGF vs WT
Uggt2	protein_coding	38	3.17	2.061	4.17275	2.83e-02	NA	Terminal	WT and NGF	Reports Up and Down regulated genes in NGF compared to WT | NGF vs WT
Esrra	protein_coding	38	3.17	2.069	4.19596	2.99e-02	NA	Terminal	WT and NGF	Reports Up and Down regulated genes in NGF compared to WT | NGF vs WT
Rchy1	protein_coding	38	3.17	2.349	5.09471	4.03e-02	NA	Terminal	WT and NGF	Reports Up and Down regulated genes in NGF compared to WT | NGF vs WT
Nav3	protein_coding	38	3.17	1.839	3.57762	4.85e-02	NA	Terminal	WT and NGF	Reports Up and Down regulated genes in NGF compared to WT | NGF vs WT
Akr1b3	protein_coding	38	3.17	1.617	3.06737	6.21e-02	NA	Terminal	WT and NGF	Reports Up and Down regulated genes in NGF compared to WT | NGF vs WT
Prr18	protein_coding	38	3.17	-2.494	0.177513	6.40e-02	NA	Terminal	WT and NGF	Reports Up and Down regulated genes in NGF compared to WT | NGF vs WT
Fam111a	protein_coding	38	3.17	1.622	3.07801	7.69e-02	NA	Terminal	WT and NGF	Reports Up and Down regulated genes in NGF compared to WT | NGF vs WT
Chchd5	protein_coding	38	3.17	2.582	5.98769	7.82e-02	NA	Terminal	WT and NGF	Reports Up and Down regulated genes in NGF compared to WT | NGF vs WT
Setbp1	protein_coding	38	3.17	1.474	2.77791	7.91e-02	NA	Terminal	WT and NGF	Reports Up and Down regulated genes in NGF compared to WT | NGF vs WT
Esam	protein_coding	38	3.17	2.544	5.83204	1.18e-01	NA	Terminal	WT and NGF	Reports Up and Down regulated genes in NGF compared to WT | NGF vs WT
Astn2	protein_coding	38	3.17	-1.664	0.315563	1.29e-01	NA	Terminal	WT and NGF	Reports Up and Down regulated genes in NGF compared to WT | NGF vs WT
Mier3	protein_coding	38	3.17	-1.659	0.316659	1.32e-01	NA	Terminal	WT and NGF	Reports Up and Down regulated genes in NGF compared to WT | NGF vs WT
Hdac6	protein_coding	38	3.17	1.553	2.93427	1.34e-01	NA	Terminal	WT and NGF	Reports Up and Down regulated genes in NGF compared to WT | NGF vs WT
Mcm3	protein_coding	38	3.17	-1.381	0.383953	1.35e-01	NA	Terminal	WT and NGF	Reports Up and Down regulated genes in NGF compared to WT | NGF vs WT
Rest	protein_coding	38	3.17	1.708	3.26708	1.36e-01	NA	Terminal	WT and NGF	Reports Up and Down regulated genes in NGF compared to WT | NGF vs WT
Tsga10	protein_coding	38	3.17	1.524	2.87587	1.62e-01	NA	Terminal	WT and NGF	Reports Up and Down regulated genes in NGF compared to WT | NGF vs WT
Tada2b	protein_coding	38	3.17	1.341	2.53327	1.69e-01	NA	Terminal	WT and NGF	Reports Up and Down regulated genes in NGF compared to WT | NGF vs WT
Ext2	protein_coding	38	3.17	-1.567	0.337509	1.80e-01	NA	Terminal	WT and NGF	Reports Up and Down regulated genes in NGF compared to WT | NGF vs WT
6330409D20Rik	lncRNA	38	3.17	-1.262	0.416966	2.14e-01	NA	Terminal	WT and NGF	Reports Up and Down regulated genes in NGF compared to WT | NGF vs WT
Blm	protein_coding	38	3.17	-1.385	0.382889	2.23e-01	NA	Terminal	WT and NGF	Reports Up and Down regulated genes in NGF compared to WT | NGF vs WT
Lbr	protein_coding	38	3.17	-1.126	0.458184	2.34e-01	NA	Terminal	WT and NGF	Reports Up and Down regulated genes in NGF compared to WT | NGF vs WT
Pex5	protein_coding	38	3.17	-1.575	0.335643	2.35e-01	NA	Terminal	WT and NGF	Reports Up and Down regulated genes in NGF compared to WT | NGF vs WT
Ajap1	protein_coding	38	3.17	-1.394	0.380508	2.41e-01	NA	Terminal	WT and NGF	Reports Up and Down regulated genes in NGF compared to WT | NGF vs WT
Unc5c	protein_coding	38	3.17	1.115	2.16595	2.41e-01	NA	Terminal	WT and NGF	Reports Up and Down regulated genes in NGF compared to WT | NGF vs WT
Zfpm2	protein_coding	38	3.17	0.969	1.95748	2.71e-01	NA	Terminal	WT and NGF	Reports Up and Down regulated genes in NGF compared to WT | NGF vs WT
Minar1	protein_coding	38	3.17	-1.198	0.435879	3.05e-01	NA	Terminal	WT and NGF	Reports Up and Down regulated genes in NGF compared to WT | NGF vs WT
Fam102b	protein_coding	38	3.17	1.308	2.47598	3.53e-01	NA	Terminal	WT and NGF	Reports Up and Down regulated genes in NGF compared to WT | NGF vs WT
Grwd1	protein_coding	38	3.17	-1.21	0.432269	3.73e-01	NA	Terminal	WT and NGF	Reports Up and Down regulated genes in NGF compared to WT | NGF vs WT
Gm18991	processed_pseudogene	38	3.17	0.727	1.65519	3.89e-01	NA	Terminal	WT and NGF	Reports Up and Down regulated genes in NGF compared to WT | NGF vs WT
Col3a1	protein_coding	38	3.17	-0.825	0.564482	4.14e-01	NA	Terminal	WT and NGF	Reports Up and Down regulated genes in NGF compared to WT | NGF vs WT
Atg2a	protein_coding	38	3.17	0.865	1.82134	4.37e-01	NA	Terminal	WT and NGF	Reports Up and Down regulated genes in NGF compared to WT | NGF vs WT
Proser1	protein_coding	38	3.17	0.865	1.82134	4.53e-01	NA	Terminal	WT and NGF	Reports Up and Down regulated genes in NGF compared to WT | NGF vs WT
Sema4c	protein_coding	38	3.17	-0.9	0.535887	4.54e-01	NA	Terminal	WT and NGF	Reports Up and Down regulated genes in NGF compared to WT | NGF vs WT
Naxd	protein_coding	38	3.17	0.992	1.98894	4.78e-01	NA	Terminal	WT and NGF	Reports Up and Down regulated genes in NGF compared to WT | NGF vs WT
Midn	protein_coding	38	3.17	0.978	1.96973	4.99e-01	NA	Terminal	WT and NGF	Reports Up and Down regulated genes in NGF compared to WT | NGF vs WT
Matn4	protein_coding	38	3.17	1.207	2.30857	5.00e-01	NA	Terminal	WT and NGF	Reports Up and Down regulated genes in NGF compared to WT | NGF vs WT
Cherp	protein_coding	38	3.17	-0.634	0.644387	5.03e-01	NA	Terminal	WT and NGF	Reports Up and Down regulated genes in NGF compared to WT | NGF vs WT
Slc8b1	protein_coding	38	3.17	0.622	1.53901	5.10e-01	NA	Terminal	WT and NGF	Reports Up and Down regulated genes in NGF compared to WT | NGF vs WT
Snx12	protein_coding	38	3.17	-0.773	0.585199	5.11e-01	NA	Terminal	WT and NGF	Reports Up and Down regulated genes in NGF compared to WT | NGF vs WT
Plin3	protein_coding	38	3.17	0.851	1.80375	5.11e-01	NA	Terminal	WT and NGF	Reports Up and Down regulated genes in NGF compared to WT | NGF vs WT
Clvs2	protein_coding	38	3.17	0.6	1.51572	5.41e-01	NA	Terminal	WT and NGF	Reports Up and Down regulated genes in NGF compared to WT | NGF vs WT
Snapc4	protein_coding	38	3.17	-0.7	0.615572	5.43e-01	NA	Terminal	WT and NGF	Reports Up and Down regulated genes in NGF compared to WT | NGF vs WT
1700017B05Rik	protein_coding	38	3.17	-0.742	0.59791	5.53e-01	NA	Terminal	WT and NGF	Reports Up and Down regulated genes in NGF compared to WT | NGF vs WT
Smim26	protein_coding	38	3.17	-0.743	0.597496	5.94e-01	NA	Terminal	WT and NGF	Reports Up and Down regulated genes in NGF compared to WT | NGF vs WT
Tspan17	protein_coding	38	3.17	-0.431	0.741747	6.18e-01	NA	Terminal	WT and NGF	Reports Up and Down regulated genes in NGF compared to WT | NGF vs WT
Tshz3	protein_coding	38	3.17	-0.74	0.598739	6.25e-01	NA	Terminal	WT and NGF	Reports Up and Down regulated genes in NGF compared to WT | NGF vs WT
Cacul1	protein_coding	38	3.17	0.568	1.48247	6.33e-01	NA	Terminal	WT and NGF	Reports Up and Down regulated genes in NGF compared to WT | NGF vs WT
Arnt	protein_coding	38	3.17	0.44	1.3566	6.34e-01	NA	Terminal	WT and NGF	Reports Up and Down regulated genes in NGF compared to WT | NGF vs WT
Gm13205	lncRNA	38	3.17	0.775	1.71119	6.42e-01	NA	Terminal	WT and NGF	Reports Up and Down regulated genes in NGF compared to WT | NGF vs WT
Mbip	protein_coding	38	3.17	-0.41	0.752623	6.47e-01	NA	Terminal	WT and NGF	Reports Up and Down regulated genes in NGF compared to WT | NGF vs WT
Plk2	protein_coding	38	3.17	-0.51	0.702222	6.49e-01	NA	Terminal	WT and NGF	Reports Up and Down regulated genes in NGF compared to WT | NGF vs WT
Gm6142	processed_pseudogene	38	3.17	0.444	1.36037	6.50e-01	NA	Terminal	WT and NGF	Reports Up and Down regulated genes in NGF compared to WT | NGF vs WT
Rny3	misc_RNA	38	3.17	-0.405	0.755236	6.60e-01	NA	Terminal	WT and NGF	Reports Up and Down regulated genes in NGF compared to WT | NGF vs WT
Dapk1	protein_coding	38	3.17	0.511	1.42504	6.62e-01	NA	Terminal	WT and NGF	Reports Up and Down regulated genes in NGF compared to WT | NGF vs WT
Acvr1b	protein_coding	38	3.17	0.441	1.35754	6.78e-01	NA	Terminal	WT and NGF	Reports Up and Down regulated genes in NGF compared to WT | NGF vs WT
Cdr2l	protein_coding	38	3.17	0.521	1.43495	6.93e-01	NA	Terminal	WT and NGF	Reports Up and Down regulated genes in NGF compared to WT | NGF vs WT
Uap1l1	protein_coding	38	3.17	0.515	1.42899	7.06e-01	NA	Terminal	WT and NGF	Reports Up and Down regulated genes in NGF compared to WT | NGF vs WT
Rel	protein_coding	38	3.17	-0.335	0.792784	7.15e-01	NA	Terminal	WT and NGF	Reports Up and Down regulated genes in NGF compared to WT | NGF vs WT
Cep63	protein_coding	38	3.17	-0.514	0.700278	7.19e-01	NA	Terminal	WT and NGF	Reports Up and Down regulated genes in NGF compared to WT | NGF vs WT
Rnf144a	protein_coding	38	3.17	0.472	1.38703	7.26e-01	NA	Terminal	WT and NGF	Reports Up and Down regulated genes in NGF compared to WT | NGF vs WT
Scyl2	protein_coding	38	3.17	0.327	1.2544	7.29e-01	NA	Terminal	WT and NGF	Reports Up and Down regulated genes in NGF compared to WT | NGF vs WT
Wipf3	protein_coding	38	3.17	-0.414	0.75054	7.31e-01	NA	Terminal	WT and NGF	Reports Up and Down regulated genes in NGF compared to WT | NGF vs WT
Zfp35	protein_coding	38	3.17	0.419	1.337	7.42e-01	NA	Terminal	WT and NGF	Reports Up and Down regulated genes in NGF compared to WT | NGF vs WT
Stk40	protein_coding	38	3.17	0.431	1.34817	7.44e-01	NA	Terminal	WT and NGF	Reports Up and Down regulated genes in NGF compared to WT | NGF vs WT
Zfp212	protein_coding	38	3.17	-0.518	0.698339	7.70e-01	NA	Terminal	WT and NGF	Reports Up and Down regulated genes in NGF compared to WT | NGF vs WT
Ercc6l2	protein_coding	38	3.17	0.287	1.2201	7.84e-01	NA	Terminal	WT and NGF	Reports Up and Down regulated genes in NGF compared to WT | NGF vs WT
B3glct	protein_coding	38	3.17	0.233	1.17528	7.91e-01	NA	Terminal	WT and NGF	Reports Up and Down regulated genes in NGF compared to WT | NGF vs WT
Plekha8	protein_coding	38	3.17	0.237	1.17854	8.15e-01	NA	Terminal	WT and NGF	Reports Up and Down regulated genes in NGF compared to WT | NGF vs WT
Ankrd54	protein_coding	38	3.17	-0.247	0.842647	8.50e-01	NA	Terminal	WT and NGF	Reports Up and Down regulated genes in NGF compared to WT | NGF vs WT
Folh1	protein_coding	38	3.17	0.166	1.12194	8.60e-01	NA	Terminal	WT and NGF	Reports Up and Down regulated genes in NGF compared to WT | NGF vs WT
Ttc37	protein_coding	38	3.17	-0.154	0.898755	8.62e-01	NA	Terminal	WT and NGF	Reports Up and Down regulated genes in NGF compared to WT | NGF vs WT
Tmem150c	protein_coding	38	3.17	0.197	1.14631	8.98e-01	NA	Terminal	WT and NGF	Reports Up and Down regulated genes in NGF compared to WT | NGF vs WT
Tyw5	protein_coding	38	3.17	0.13	1.09429	9.05e-01	NA	Terminal	WT and NGF	Reports Up and Down regulated genes in NGF compared to WT | NGF vs WT
L2hgdh	protein_coding	38	3.17	0.185	1.13682	9.08e-01	NA	Terminal	WT and NGF	Reports Up and Down regulated genes in NGF compared to WT | NGF vs WT
Ephb3	protein_coding	38	3.17	-0.149	0.901875	9.12e-01	NA	Terminal	WT and NGF	Reports Up and Down regulated genes in NGF compared to WT | NGF vs WT
Lamc1	protein_coding	38	3.17	-0.079	0.946714	9.34e-01	NA	Terminal	WT and NGF	Reports Up and Down regulated genes in NGF compared to WT | NGF vs WT
Rpl22l1	protein_coding	38	3.17	-0.043	0.970634	9.59e-01	NA	Terminal	WT and NGF	Reports Up and Down regulated genes in NGF compared to WT | NGF vs WT
Stac2	protein_coding	38	3.17	-0.006	0.99585	9.94e-01	NA	Terminal	WT and NGF	Reports Up and Down regulated genes in NGF compared to WT | NGF vs WT
Slco4a1	protein_coding	38	3.17	5.082	33.8715	NA	NA	Terminal	WT and NGF	Reports Up and Down regulated genes in NGF compared to WT | NGF vs WT
Mxd1	protein_coding	37	3.08	2.86	7.26015	9.36e-03	NA	Terminal	WT and NGF	Reports Up and Down regulated genes in NGF compared to WT | NGF vs WT
Ust	protein_coding	37	3.08	-2.53	0.173139	2.11e-02	NA	Terminal	WT and NGF	Reports Up and Down regulated genes in NGF compared to WT | NGF vs WT
Kcns3	protein_coding	37	3.08	-1.89	0.269807	4.23e-02	NA	Terminal	WT and NGF	Reports Up and Down regulated genes in NGF compared to WT | NGF vs WT
Slc35e4	protein_coding	37	3.08	1.615	3.06312	1.19e-01	NA	Terminal	WT and NGF	Reports Up and Down regulated genes in NGF compared to WT | NGF vs WT
Dhps	protein_coding	37	3.08	1.766	3.4011	1.34e-01	NA	Terminal	WT and NGF	Reports Up and Down regulated genes in NGF compared to WT | NGF vs WT
Ppp2r5b	protein_coding	37	3.08	-1.836	0.280097	1.43e-01	NA	Terminal	WT and NGF	Reports Up and Down regulated genes in NGF compared to WT | NGF vs WT
Sall1	protein_coding	37	3.08	1.746	3.35427	1.92e-01	NA	Terminal	WT and NGF	Reports Up and Down regulated genes in NGF compared to WT | NGF vs WT
Ptprr	protein_coding	37	3.08	-1.438	0.369079	2.00e-01	NA	Terminal	WT and NGF	Reports Up and Down regulated genes in NGF compared to WT | NGF vs WT
Adamtsl1	protein_coding	37	3.08	-2.118	0.230366	2.30e-01	NA	Terminal	WT and NGF	Reports Up and Down regulated genes in NGF compared to WT | NGF vs WT
Ptpro	protein_coding	37	3.08	1.726	3.30809	2.36e-01	NA	Terminal	WT and NGF	Reports Up and Down regulated genes in NGF compared to WT | NGF vs WT
Cpxm1	protein_coding	37	3.08	-1.08	0.473029	2.50e-01	NA	Terminal	WT and NGF	Reports Up and Down regulated genes in NGF compared to WT | NGF vs WT
Lyz2	protein_coding	37	3.08	1.05	2.07053	2.53e-01	NA	Terminal	WT and NGF	Reports Up and Down regulated genes in NGF compared to WT | NGF vs WT
Fkbp9	protein_coding	37	3.08	1.261	2.39662	2.54e-01	NA	Terminal	WT and NGF	Reports Up and Down regulated genes in NGF compared to WT | NGF vs WT
Cdc42ep2	protein_coding	37	3.08	-1.912	0.265724	2.81e-01	NA	Terminal	WT and NGF	Reports Up and Down regulated genes in NGF compared to WT | NGF vs WT
Paox	protein_coding	37	3.08	-1.886	0.270556	2.83e-01	NA	Terminal	WT and NGF	Reports Up and Down regulated genes in NGF compared to WT | NGF vs WT
Inpp5j	protein_coding	37	3.08	0.985	1.97931	2.93e-01	NA	Terminal	WT and NGF	Reports Up and Down regulated genes in NGF compared to WT | NGF vs WT
Ncoa2	protein_coding	37	3.08	1.045	2.06337	3.39e-01	NA	Terminal	WT and NGF	Reports Up and Down regulated genes in NGF compared to WT | NGF vs WT
Ccnd3	protein_coding	37	3.08	-0.832	0.56175	3.66e-01	NA	Terminal	WT and NGF	Reports Up and Down regulated genes in NGF compared to WT | NGF vs WT
Sh3bgrl3	protein_coding	37	3.08	-1.427	0.371903	3.74e-01	NA	Terminal	WT and NGF	Reports Up and Down regulated genes in NGF compared to WT | NGF vs WT
Ankzf1	protein_coding	37	3.08	-0.973	0.509446	3.77e-01	NA	Terminal	WT and NGF	Reports Up and Down regulated genes in NGF compared to WT | NGF vs WT
Zfp629	protein_coding	37	3.08	1.119	2.17196	3.83e-01	NA	Terminal	WT and NGF	Reports Up and Down regulated genes in NGF compared to WT | NGF vs WT
Dhrs13	protein_coding	37	3.08	-1.245	0.421908	3.84e-01	NA	Terminal	WT and NGF	Reports Up and Down regulated genes in NGF compared to WT | NGF vs WT
Phlda3	protein_coding	37	3.08	-1.104	0.465225	3.92e-01	NA	Terminal	WT and NGF	Reports Up and Down regulated genes in NGF compared to WT | NGF vs WT
Ints7	protein_coding	37	3.08	1.208	2.31017	4.01e-01	NA	Terminal	WT and NGF	Reports Up and Down regulated genes in NGF compared to WT | NGF vs WT
Med8	protein_coding	37	3.08	1.033	2.04627	4.39e-01	NA	Terminal	WT and NGF	Reports Up and Down regulated genes in NGF compared to WT | NGF vs WT
Zfp219	protein_coding	37	3.08	-0.836	0.560195	4.39e-01	NA	Terminal	WT and NGF	Reports Up and Down regulated genes in NGF compared to WT | NGF vs WT
Gtf2e1	protein_coding	37	3.08	-0.974	0.509093	4.58e-01	NA	Terminal	WT and NGF	Reports Up and Down regulated genes in NGF compared to WT | NGF vs WT
Tmem132e	protein_coding	37	3.08	-0.765	0.588453	4.60e-01	NA	Terminal	WT and NGF	Reports Up and Down regulated genes in NGF compared to WT | NGF vs WT
Map3k12	protein_coding	37	3.08	0.624	1.54114	4.72e-01	NA	Terminal	WT and NGF	Reports Up and Down regulated genes in NGF compared to WT | NGF vs WT
Adamts20	protein_coding	37	3.08	0.732	1.66094	5.01e-01	NA	Terminal	WT and NGF	Reports Up and Down regulated genes in NGF compared to WT | NGF vs WT
Dennd6b	protein_coding	37	3.08	0.822	1.76786	5.04e-01	NA	Terminal	WT and NGF	Reports Up and Down regulated genes in NGF compared to WT | NGF vs WT
Sstr3	protein_coding	37	3.08	-0.972	0.509799	5.05e-01	NA	Terminal	WT and NGF	Reports Up and Down regulated genes in NGF compared to WT | NGF vs WT
Cln6	protein_coding	37	3.08	-1.316	0.401647	5.07e-01	NA	Terminal	WT and NGF	Reports Up and Down regulated genes in NGF compared to WT | NGF vs WT
Nprl3	protein_coding	37	3.08	0.904	1.87125	5.08e-01	NA	Terminal	WT and NGF	Reports Up and Down regulated genes in NGF compared to WT | NGF vs WT
Pros1	protein_coding	37	3.08	0.69	1.61328	5.13e-01	NA	Terminal	WT and NGF	Reports Up and Down regulated genes in NGF compared to WT | NGF vs WT
B230312C02Rik	lncRNA	37	3.08	0.614	1.5305	5.25e-01	NA	Terminal	WT and NGF	Reports Up and Down regulated genes in NGF compared to WT | NGF vs WT
Zxdc	protein_coding	37	3.08	0.947	1.92786	5.29e-01	NA	Terminal	WT and NGF	Reports Up and Down regulated genes in NGF compared to WT | NGF vs WT
Msrb3	protein_coding	37	3.08	0.779	1.71594	5.36e-01	NA	Terminal	WT and NGF	Reports Up and Down regulated genes in NGF compared to WT | NGF vs WT
Tmem33	protein_coding	37	3.08	-0.673	0.627201	5.39e-01	NA	Terminal	WT and NGF	Reports Up and Down regulated genes in NGF compared to WT | NGF vs WT
Eno4	protein_coding	37	3.08	-0.566	0.675487	5.40e-01	NA	Terminal	WT and NGF	Reports Up and Down regulated genes in NGF compared to WT | NGF vs WT
Kbtbd11	protein_coding	37	3.08	0.781	1.71832	5.59e-01	NA	Terminal	WT and NGF	Reports Up and Down regulated genes in NGF compared to WT | NGF vs WT
Gulp1	protein_coding	37	3.08	-0.643	0.64038	5.85e-01	NA	Terminal	WT and NGF	Reports Up and Down regulated genes in NGF compared to WT | NGF vs WT
Cox5b-ps	protein_coding	37	3.08	0.802	1.74352	5.87e-01	NA	Terminal	WT and NGF	Reports Up and Down regulated genes in NGF compared to WT | NGF vs WT
Wdr81	protein_coding	37	3.08	0.676	1.5977	6.13e-01	NA	Terminal	WT and NGF	Reports Up and Down regulated genes in NGF compared to WT | NGF vs WT
Hdac1	protein_coding	37	3.08	0.512	1.42603	6.21e-01	NA	Terminal	WT and NGF	Reports Up and Down regulated genes in NGF compared to WT | NGF vs WT
Zbtb7b	protein_coding	37	3.08	-0.517	0.698823	6.23e-01	NA	Terminal	WT and NGF	Reports Up and Down regulated genes in NGF compared to WT | NGF vs WT
Msh3	protein_coding	37	3.08	-0.48	0.716978	6.37e-01	NA	Terminal	WT and NGF	Reports Up and Down regulated genes in NGF compared to WT | NGF vs WT
Klhdc7a	protein_coding	37	3.08	-0.519	0.697855	6.46e-01	NA	Terminal	WT and NGF	Reports Up and Down regulated genes in NGF compared to WT | NGF vs WT
Memo1	protein_coding	37	3.08	-0.466	0.723969	6.64e-01	NA	Terminal	WT and NGF	Reports Up and Down regulated genes in NGF compared to WT | NGF vs WT
Pms1	protein_coding	37	3.08	-0.449	0.73255	6.66e-01	NA	Terminal	WT and NGF	Reports Up and Down regulated genes in NGF compared to WT | NGF vs WT
Rnf126	protein_coding	37	3.08	-0.61	0.655197	6.82e-01	NA	Terminal	WT and NGF	Reports Up and Down regulated genes in NGF compared to WT | NGF vs WT
Cdh12	protein_coding	37	3.08	-0.336	0.792235	7.06e-01	NA	Terminal	WT and NGF	Reports Up and Down regulated genes in NGF compared to WT | NGF vs WT
Cdc26	protein_coding	37	3.08	0.481	1.39571	7.21e-01	NA	Terminal	WT and NGF	Reports Up and Down regulated genes in NGF compared to WT | NGF vs WT
Frs3	protein_coding	37	3.08	0.505	1.41912	7.21e-01	NA	Terminal	WT and NGF	Reports Up and Down regulated genes in NGF compared to WT | NGF vs WT
Gm34583	transcribed_processed_pseudogene	37	3.08	-0.523	0.695923	7.25e-01	NA	Terminal	WT and NGF	Reports Up and Down regulated genes in NGF compared to WT | NGF vs WT
Gipc1	protein_coding	37	3.08	0.56	1.47427	7.26e-01	NA	Terminal	WT and NGF	Reports Up and Down regulated genes in NGF compared to WT | NGF vs WT
Gatb	protein_coding	37	3.08	0.459	1.37459	7.35e-01	NA	Terminal	WT and NGF	Reports Up and Down regulated genes in NGF compared to WT | NGF vs WT
Wee1	protein_coding	37	3.08	-0.362	0.778085	7.38e-01	NA	Terminal	WT and NGF	Reports Up and Down regulated genes in NGF compared to WT | NGF vs WT
Ppfibp1	protein_coding	37	3.08	-0.405	0.755236	7.43e-01	NA	Terminal	WT and NGF	Reports Up and Down regulated genes in NGF compared to WT | NGF vs WT
Irak1	protein_coding	37	3.08	-0.4	0.757858	7.60e-01	NA	Terminal	WT and NGF	Reports Up and Down regulated genes in NGF compared to WT | NGF vs WT
Nup85	protein_coding	37	3.08	0.459	1.37459	7.66e-01	NA	Terminal	WT and NGF	Reports Up and Down regulated genes in NGF compared to WT | NGF vs WT
Sema7a	protein_coding	37	3.08	0.421	1.33886	7.66e-01	NA	Terminal	WT and NGF	Reports Up and Down regulated genes in NGF compared to WT | NGF vs WT
Ccdc74a	protein_coding	37	3.08	-0.257	0.836826	7.69e-01	NA	Terminal	WT and NGF	Reports Up and Down regulated genes in NGF compared to WT | NGF vs WT
Nat8f1	protein_coding	37	3.08	-0.259	0.835667	7.71e-01	NA	Terminal	WT and NGF	Reports Up and Down regulated genes in NGF compared to WT | NGF vs WT
Scd3	protein_coding	37	3.08	-0.61	0.655197	7.75e-01	NA	Terminal	WT and NGF	Reports Up and Down regulated genes in NGF compared to WT | NGF vs WT
Rgma	protein_coding	37	3.08	0.377	1.29864	7.86e-01	NA	Terminal	WT and NGF	Reports Up and Down regulated genes in NGF compared to WT | NGF vs WT
Tchp	protein_coding	37	3.08	-0.32	0.80107	7.87e-01	NA	Terminal	WT and NGF	Reports Up and Down regulated genes in NGF compared to WT | NGF vs WT
0610009L18Rik	lncRNA	37	3.08	-0.291	0.817335	7.91e-01	NA	Terminal	WT and NGF	Reports Up and Down regulated genes in NGF compared to WT | NGF vs WT
Mbtd1	protein_coding	37	3.08	0.268	1.20414	7.95e-01	NA	Terminal	WT and NGF	Reports Up and Down regulated genes in NGF compared to WT | NGF vs WT
Ptdss2	protein_coding	37	3.08	0.271	1.20664	8.40e-01	NA	Terminal	WT and NGF	Reports Up and Down regulated genes in NGF compared to WT | NGF vs WT
Vps18	protein_coding	37	3.08	0.154	1.11265	8.62e-01	NA	Terminal	WT and NGF	Reports Up and Down regulated genes in NGF compared to WT | NGF vs WT
Nras	protein_coding	37	3.08	0.168	1.1235	8.70e-01	NA	Terminal	WT and NGF	Reports Up and Down regulated genes in NGF compared to WT | NGF vs WT
Eif2ak4	protein_coding	37	3.08	0.2	1.1487	8.74e-01	NA	Terminal	WT and NGF	Reports Up and Down regulated genes in NGF compared to WT | NGF vs WT
Tex264	protein_coding	37	3.08	-0.221	0.857971	8.75e-01	NA	Terminal	WT and NGF	Reports Up and Down regulated genes in NGF compared to WT | NGF vs WT
Kctd18	protein_coding	37	3.08	-0.174	0.886382	8.84e-01	NA	Terminal	WT and NGF	Reports Up and Down regulated genes in NGF compared to WT | NGF vs WT
Bcl11a	protein_coding	37	3.08	0.124	1.08975	9.05e-01	NA	Terminal	WT and NGF	Reports Up and Down regulated genes in NGF compared to WT | NGF vs WT
Msl2	protein_coding	37	3.08	0.156	1.11419	9.05e-01	NA	Terminal	WT and NGF	Reports Up and Down regulated genes in NGF compared to WT | NGF vs WT
Tmem120a	protein_coding	37	3.08	0.173	1.1274	9.06e-01	NA	Terminal	WT and NGF	Reports Up and Down regulated genes in NGF compared to WT | NGF vs WT
Gm49685	lncRNA	37	3.08	0.121	1.08749	9.21e-01	NA	Terminal	WT and NGF	Reports Up and Down regulated genes in NGF compared to WT | NGF vs WT
Mast3	protein_coding	37	3.08	0.099	1.07103	9.25e-01	NA	Terminal	WT and NGF	Reports Up and Down regulated genes in NGF compared to WT | NGF vs WT
Wdr91	protein_coding	37	3.08	-0.119	0.920826	9.28e-01	NA	Terminal	WT and NGF	Reports Up and Down regulated genes in NGF compared to WT | NGF vs WT
Adam19	protein_coding	37	3.08	0.084	1.05995	9.31e-01	NA	Terminal	WT and NGF	Reports Up and Down regulated genes in NGF compared to WT | NGF vs WT
Isy1	protein_coding	37	3.08	-0.101	0.932386	9.44e-01	NA	Terminal	WT and NGF	Reports Up and Down regulated genes in NGF compared to WT | NGF vs WT
Maml3	protein_coding	37	3.08	0.093	1.06659	9.52e-01	NA	Terminal	WT and NGF	Reports Up and Down regulated genes in NGF compared to WT | NGF vs WT
Pdxk	protein_coding	37	3.08	0.05	1.03526	9.54e-01	NA	Terminal	WT and NGF	Reports Up and Down regulated genes in NGF compared to WT | NGF vs WT
Abitram	protein_coding	37	3.08	-0.059	0.959929	9.62e-01	NA	Terminal	WT and NGF	Reports Up and Down regulated genes in NGF compared to WT | NGF vs WT
Arhgap39	protein_coding	37	3.08	-0.042	0.971307	9.69e-01	NA	Terminal	WT and NGF	Reports Up and Down regulated genes in NGF compared to WT | NGF vs WT
Prorsd1	protein_coding	37	3.08	-0.037	0.97468	9.71e-01	NA	Terminal	WT and NGF	Reports Up and Down regulated genes in NGF compared to WT | NGF vs WT
Fam241b	protein_coding	37	3.08	-0.059	0.959929	9.73e-01	NA	Terminal	WT and NGF	Reports Up and Down regulated genes in NGF compared to WT | NGF vs WT
Prep	protein_coding	37	3.08	0.033	1.02314	9.73e-01	NA	Terminal	WT and NGF	Reports Up and Down regulated genes in NGF compared to WT | NGF vs WT
Kdsr	protein_coding	37	3.08	0.014	1.00975	9.90e-01	NA	Terminal	WT and NGF	Reports Up and Down regulated genes in NGF compared to WT | NGF vs WT
Ints10	protein_coding	37	3.08	0.005	1.00347	9.97e-01	NA	Terminal	WT and NGF	Reports Up and Down regulated genes in NGF compared to WT | NGF vs WT
2900026A02Rik	protein_coding	37	3.08	0.001	1.00069	1.00e+00	NA	Terminal	WT and NGF	Reports Up and Down regulated genes in NGF compared to WT | NGF vs WT
Gm6822	processed_pseudogene	37	3.08	-0.009	0.993781	NA	NA	Terminal	WT and NGF	Reports Up and Down regulated genes in NGF compared to WT | NGF vs WT
Mtfr1	protein_coding	37	3.08	0.779	1.71594	NA	NA	Terminal	WT and NGF	Reports Up and Down regulated genes in NGF compared to WT | NGF vs WT
Gm10010	lncRNA	37	3.08	-1.551	0.341273	NA	NA	Terminal	WT and NGF	Reports Up and Down regulated genes in NGF compared to WT | NGF vs WT
Axin2	protein_coding	37	3.08	0.737	1.66671	NA	NA	Terminal	WT and NGF	Reports Up and Down regulated genes in NGF compared to WT | NGF vs WT
Ftx	lncRNA	36	3	3.76	13.5479	9.40e-04	NA	Terminal	WT and NGF	Reports Up and Down regulated genes in NGF compared to WT | NGF vs WT
Zfp976	protein_coding	36	3	2.771	6.82581	1.12e-02	NA	Terminal	WT and NGF	Reports Up and Down regulated genes in NGF compared to WT | NGF vs WT
Rsad2	protein_coding	36	3	3.841	14.3303	1.42e-02	NA	Terminal	WT and NGF	Reports Up and Down regulated genes in NGF compared to WT | NGF vs WT
Ndufb6	protein_coding	36	3	1.939	3.8344	4.95e-02	NA	Terminal	WT and NGF	Reports Up and Down regulated genes in NGF compared to WT | NGF vs WT
Lrrc6	protein_coding	36	3	1.2	2.2974	1.44e-01	NA	Terminal	WT and NGF	Reports Up and Down regulated genes in NGF compared to WT | NGF vs WT
Wdr54	protein_coding	36	3	-1.822	0.282829	1.56e-01	NA	Terminal	WT and NGF	Reports Up and Down regulated genes in NGF compared to WT | NGF vs WT
Cgrrf1	protein_coding	36	3	1.659	3.15798	1.92e-01	NA	Terminal	WT and NGF	Reports Up and Down regulated genes in NGF compared to WT | NGF vs WT
Zfp974	protein_coding	36	3	1.405	2.64818	2.01e-01	NA	Terminal	WT and NGF	Reports Up and Down regulated genes in NGF compared to WT | NGF vs WT
Ypel2	protein_coding	36	3	1.833	3.56277	2.03e-01	NA	Terminal	WT and NGF	Reports Up and Down regulated genes in NGF compared to WT | NGF vs WT
Brwd3	protein_coding	36	3	1.434	2.70195	2.12e-01	NA	Terminal	WT and NGF	Reports Up and Down regulated genes in NGF compared to WT | NGF vs WT
Atf6b	protein_coding	36	3	1.252	2.38171	2.37e-01	NA	Terminal	WT and NGF	Reports Up and Down regulated genes in NGF compared to WT | NGF vs WT
Eif2b1	protein_coding	36	3	-1.344	0.393927	2.65e-01	NA	Terminal	WT and NGF	Reports Up and Down regulated genes in NGF compared to WT | NGF vs WT
Ipo11	protein_coding	36	3	-1.064	0.478304	2.83e-01	NA	Terminal	WT and NGF	Reports Up and Down regulated genes in NGF compared to WT | NGF vs WT
Zbtb6	protein_coding	36	3	1.251	2.38006	2.83e-01	NA	Terminal	WT and NGF	Reports Up and Down regulated genes in NGF compared to WT | NGF vs WT
Entr1	protein_coding	36	3	-1.161	0.447202	2.87e-01	NA	Terminal	WT and NGF	Reports Up and Down regulated genes in NGF compared to WT | NGF vs WT
Gm5067	processed_pseudogene	36	3	1.251	2.38006	3.07e-01	NA	Terminal	WT and NGF	Reports Up and Down regulated genes in NGF compared to WT | NGF vs WT
Fbxl21	protein_coding	36	3	-1.615	0.326465	3.13e-01	NA	Terminal	WT and NGF	Reports Up and Down regulated genes in NGF compared to WT | NGF vs WT
Gdap2	protein_coding	36	3	-1.413	0.37553	3.15e-01	NA	Terminal	WT and NGF	Reports Up and Down regulated genes in NGF compared to WT | NGF vs WT
Akip1	protein_coding	36	3	-1.316	0.401647	3.40e-01	NA	Terminal	WT and NGF	Reports Up and Down regulated genes in NGF compared to WT | NGF vs WT
Per3	protein_coding	36	3	1.357	2.56152	3.44e-01	NA	Terminal	WT and NGF	Reports Up and Down regulated genes in NGF compared to WT | NGF vs WT
Commd6	protein_coding	36	3	1.4	2.63902	3.45e-01	NA	Terminal	WT and NGF	Reports Up and Down regulated genes in NGF compared to WT | NGF vs WT
Pard6a	protein_coding	36	3	1.382	2.60629	3.58e-01	NA	Terminal	WT and NGF	Reports Up and Down regulated genes in NGF compared to WT | NGF vs WT
Arhgef19	protein_coding	36	3	1.2	2.2974	3.61e-01	NA	Terminal	WT and NGF	Reports Up and Down regulated genes in NGF compared to WT | NGF vs WT
Ccdc28b	protein_coding	36	3	0.873	1.83147	3.61e-01	NA	Terminal	WT and NGF	Reports Up and Down regulated genes in NGF compared to WT | NGF vs WT
Pld4	protein_coding	36	3	-1.201	0.434974	3.78e-01	NA	Terminal	WT and NGF	Reports Up and Down regulated genes in NGF compared to WT | NGF vs WT
Arxes1	protein_coding	36	3	-1.42	0.373712	3.84e-01	NA	Terminal	WT and NGF	Reports Up and Down regulated genes in NGF compared to WT | NGF vs WT
Dot1l	protein_coding	36	3	1.251	2.38006	3.98e-01	NA	Terminal	WT and NGF	Reports Up and Down regulated genes in NGF compared to WT | NGF vs WT
Mrps21	protein_coding	36	3	0.877	1.83655	4.21e-01	NA	Terminal	WT and NGF	Reports Up and Down regulated genes in NGF compared to WT | NGF vs WT
Rnf185	protein_coding	36	3	0.91	1.87905	4.21e-01	NA	Terminal	WT and NGF	Reports Up and Down regulated genes in NGF compared to WT | NGF vs WT
Diaph3	protein_coding	36	3	1.012	2.0167	4.36e-01	NA	Terminal	WT and NGF	Reports Up and Down regulated genes in NGF compared to WT | NGF vs WT
Jpt2	protein_coding	36	3	0.942	1.92119	4.36e-01	NA	Terminal	WT and NGF	Reports Up and Down regulated genes in NGF compared to WT | NGF vs WT
Zfp738	protein_coding	36	3	0.827	1.77399	4.40e-01	NA	Terminal	WT and NGF	Reports Up and Down regulated genes in NGF compared to WT | NGF vs WT
Flrt1	protein_coding	36	3	1.036	2.05053	4.41e-01	NA	Terminal	WT and NGF	Reports Up and Down regulated genes in NGF compared to WT | NGF vs WT
Iffo2	protein_coding	36	3	0.917	1.88818	4.41e-01	NA	Terminal	WT and NGF	Reports Up and Down regulated genes in NGF compared to WT | NGF vs WT
Crcp	protein_coding	36	3	-0.877	0.544499	4.51e-01	NA	Terminal	WT and NGF	Reports Up and Down regulated genes in NGF compared to WT | NGF vs WT
Mtx1	protein_coding	36	3	-0.823	0.565265	4.54e-01	NA	Terminal	WT and NGF	Reports Up and Down regulated genes in NGF compared to WT | NGF vs WT
Zfp763	protein_coding	36	3	0.735	1.6644	4.61e-01	NA	Terminal	WT and NGF	Reports Up and Down regulated genes in NGF compared to WT | NGF vs WT
Serinc5	protein_coding	36	3	-0.577	0.670356	5.07e-01	NA	Terminal	WT and NGF	Reports Up and Down regulated genes in NGF compared to WT | NGF vs WT
Elovl1	protein_coding	36	3	0.871	1.82893	5.22e-01	NA	Terminal	WT and NGF	Reports Up and Down regulated genes in NGF compared to WT | NGF vs WT
Arfgap3	protein_coding	36	3	-0.587	0.665726	5.74e-01	NA	Terminal	WT and NGF	Reports Up and Down regulated genes in NGF compared to WT | NGF vs WT
Tasp1	protein_coding	36	3	0.622	1.53901	5.77e-01	NA	Terminal	WT and NGF	Reports Up and Down regulated genes in NGF compared to WT | NGF vs WT
Erp44	protein_coding	36	3	-0.736	0.600402	5.78e-01	NA	Terminal	WT and NGF	Reports Up and Down regulated genes in NGF compared to WT | NGF vs WT
Amot	protein_coding	36	3	0.639	1.55725	5.79e-01	NA	Terminal	WT and NGF	Reports Up and Down regulated genes in NGF compared to WT | NGF vs WT
Zfp90	protein_coding	36	3	-0.656	0.634635	5.99e-01	NA	Terminal	WT and NGF	Reports Up and Down regulated genes in NGF compared to WT | NGF vs WT
Poll	protein_coding	36	3	-0.71	0.61132	6.02e-01	NA	Terminal	WT and NGF	Reports Up and Down regulated genes in NGF compared to WT | NGF vs WT
Cnih3	protein_coding	36	3	0.821	1.76663	6.06e-01	NA	Terminal	WT and NGF	Reports Up and Down regulated genes in NGF compared to WT | NGF vs WT
Synpo	protein_coding	36	3	0.68	1.60214	6.11e-01	NA	Terminal	WT and NGF	Reports Up and Down regulated genes in NGF compared to WT | NGF vs WT
9130401M01Rik	protein_coding	36	3	0.667	1.58777	6.13e-01	NA	Terminal	WT and NGF	Reports Up and Down regulated genes in NGF compared to WT | NGF vs WT
Gpc3	protein_coding	36	3	-0.425	0.744839	6.53e-01	NA	Terminal	WT and NGF	Reports Up and Down regulated genes in NGF compared to WT | NGF vs WT
Ppcdc	protein_coding	36	3	-0.531	0.692075	6.68e-01	NA	Terminal	WT and NGF	Reports Up and Down regulated genes in NGF compared to WT | NGF vs WT
Cep19	protein_coding	36	3	-0.522	0.696406	6.87e-01	NA	Terminal	WT and NGF	Reports Up and Down regulated genes in NGF compared to WT | NGF vs WT
Chat	protein_coding	36	3	-0.376	0.770571	6.94e-01	NA	Terminal	WT and NGF	Reports Up and Down regulated genes in NGF compared to WT | NGF vs WT
9430081H08Rik	TEC	36	3	0.393	1.31312	7.00e-01	NA	Terminal	WT and NGF	Reports Up and Down regulated genes in NGF compared to WT | NGF vs WT
Srebf1	protein_coding	36	3	-0.402	0.756808	7.09e-01	NA	Terminal	WT and NGF	Reports Up and Down regulated genes in NGF compared to WT | NGF vs WT
Mybl1	protein_coding	36	3	0.396	1.31585	7.16e-01	NA	Terminal	WT and NGF	Reports Up and Down regulated genes in NGF compared to WT | NGF vs WT
Heca	protein_coding	36	3	-0.435	0.739694	7.16e-01	NA	Terminal	WT and NGF	Reports Up and Down regulated genes in NGF compared to WT | NGF vs WT
Tmem9	protein_coding	36	3	-0.402	0.756808	7.27e-01	NA	Terminal	WT and NGF	Reports Up and Down regulated genes in NGF compared to WT | NGF vs WT
Hspbap1	protein_coding	36	3	-0.366	0.775931	7.38e-01	NA	Terminal	WT and NGF	Reports Up and Down regulated genes in NGF compared to WT | NGF vs WT
Efemp2	protein_coding	36	3	0.374	1.29594	7.39e-01	NA	Terminal	WT and NGF	Reports Up and Down regulated genes in NGF compared to WT | NGF vs WT
Nrsn2	protein_coding	36	3	-0.422	0.746389	7.47e-01	NA	Terminal	WT and NGF	Reports Up and Down regulated genes in NGF compared to WT | NGF vs WT
6820431F20Rik	transcribed_unprocessed_pseudogene	36	3	-0.456	0.729005	7.58e-01	NA	Terminal	WT and NGF	Reports Up and Down regulated genes in NGF compared to WT | NGF vs WT
Cpped1	protein_coding	36	3	0.467	1.38223	7.68e-01	NA	Terminal	WT and NGF	Reports Up and Down regulated genes in NGF compared to WT | NGF vs WT
Psenen	protein_coding	36	3	-0.319	0.801625	7.71e-01	NA	Terminal	WT and NGF	Reports Up and Down regulated genes in NGF compared to WT | NGF vs WT
Creg2	protein_coding	36	3	0.272	1.20748	7.87e-01	NA	Terminal	WT and NGF	Reports Up and Down regulated genes in NGF compared to WT | NGF vs WT
Lrrc28	protein_coding	36	3	0.376	1.29774	7.93e-01	NA	Terminal	WT and NGF	Reports Up and Down regulated genes in NGF compared to WT | NGF vs WT
Vwa8	protein_coding	36	3	-0.273	0.827597	8.05e-01	NA	Terminal	WT and NGF	Reports Up and Down regulated genes in NGF compared to WT | NGF vs WT
Eefsec	protein_coding	36	3	-0.253	0.83915	8.11e-01	NA	Terminal	WT and NGF	Reports Up and Down regulated genes in NGF compared to WT | NGF vs WT
Vamp3	protein_coding	36	3	-0.261	0.834509	8.31e-01	NA	Terminal	WT and NGF	Reports Up and Down regulated genes in NGF compared to WT | NGF vs WT
Hcls1	protein_coding	36	3	-0.245	0.843816	8.33e-01	NA	Terminal	WT and NGF	Reports Up and Down regulated genes in NGF compared to WT | NGF vs WT
Gm42433	TEC	36	3	-0.29	0.817902	8.37e-01	NA	Terminal	WT and NGF	Reports Up and Down regulated genes in NGF compared to WT | NGF vs WT
Acat2	protein_coding	36	3	0.235	1.17691	8.44e-01	NA	Terminal	WT and NGF	Reports Up and Down regulated genes in NGF compared to WT | NGF vs WT
Nmd3	protein_coding	36	3	0.168	1.1235	8.63e-01	NA	Terminal	WT and NGF	Reports Up and Down regulated genes in NGF compared to WT | NGF vs WT
Plekha4	protein_coding	36	3	-0.217	0.860353	8.63e-01	NA	Terminal	WT and NGF	Reports Up and Down regulated genes in NGF compared to WT | NGF vs WT
Kars	protein_coding	36	3	-0.143	0.905634	8.87e-01	NA	Terminal	WT and NGF	Reports Up and Down regulated genes in NGF compared to WT | NGF vs WT
Ighmbp2	protein_coding	36	3	0.115	1.08298	8.90e-01	NA	Terminal	WT and NGF	Reports Up and Down regulated genes in NGF compared to WT | NGF vs WT
Pkn1	protein_coding	36	3	-0.278	0.824734	8.92e-01	NA	Terminal	WT and NGF	Reports Up and Down regulated genes in NGF compared to WT | NGF vs WT
Maf1	protein_coding	36	3	-0.152	0.900002	8.96e-01	NA	Terminal	WT and NGF	Reports Up and Down regulated genes in NGF compared to WT | NGF vs WT
Mpdu1	protein_coding	36	3	-0.149	0.901875	9.03e-01	NA	Terminal	WT and NGF	Reports Up and Down regulated genes in NGF compared to WT | NGF vs WT
Cyth4	protein_coding	36	3	-0.171	0.888227	9.16e-01	NA	Terminal	WT and NGF	Reports Up and Down regulated genes in NGF compared to WT | NGF vs WT
Pigp	protein_coding	36	3	-0.1	0.933033	9.46e-01	NA	Terminal	WT and NGF	Reports Up and Down regulated genes in NGF compared to WT | NGF vs WT
Zfp931	protein_coding	36	3	0.064	1.04536	9.51e-01	NA	Terminal	WT and NGF	Reports Up and Down regulated genes in NGF compared to WT | NGF vs WT
Faah	protein_coding	36	3	0.049	1.03455	9.64e-01	NA	Terminal	WT and NGF	Reports Up and Down regulated genes in NGF compared to WT | NGF vs WT
Il1rapl1	protein_coding	36	3	0.051	1.03598	9.66e-01	NA	Terminal	WT and NGF	Reports Up and Down regulated genes in NGF compared to WT | NGF vs WT
Avpi1	protein_coding	36	3	0.048	1.03383	9.80e-01	NA	Terminal	WT and NGF	Reports Up and Down regulated genes in NGF compared to WT | NGF vs WT
Vwc2l	protein_coding	36	3	1.219	2.32785	NA	NA	Terminal	WT and NGF	Reports Up and Down regulated genes in NGF compared to WT | NGF vs WT
B930095G15Rik	lncRNA	36	3	1.313	2.48458	NA	NA	Terminal	WT and NGF	Reports Up and Down regulated genes in NGF compared to WT | NGF vs WT
Ube2f	protein_coding	35	2.92	2.308	4.95196	1.20e-02	NA	Terminal	WT and NGF	Reports Up and Down regulated genes in NGF compared to WT | NGF vs WT
Gm6451	processed_pseudogene	35	2.92	-2.117	0.230526	3.25e-02	NA	Terminal	WT and NGF	Reports Up and Down regulated genes in NGF compared to WT | NGF vs WT
Ctdp1	protein_coding	35	2.92	2.069	4.19596	3.82e-02	NA	Terminal	WT and NGF	Reports Up and Down regulated genes in NGF compared to WT | NGF vs WT
Gm29055	lncRNA	35	2.92	2.691	6.45761	5.00e-02	NA	Terminal	WT and NGF	Reports Up and Down regulated genes in NGF compared to WT | NGF vs WT
Rexo1	protein_coding	35	2.92	2.496	5.64119	5.02e-02	NA	Terminal	WT and NGF	Reports Up and Down regulated genes in NGF compared to WT | NGF vs WT
Car8	protein_coding	35	2.92	1.922	3.78948	7.79e-02	NA	Terminal	WT and NGF	Reports Up and Down regulated genes in NGF compared to WT | NGF vs WT
Ccdc167	protein_coding	35	2.92	1.849	3.6025	8.82e-02	NA	Terminal	WT and NGF	Reports Up and Down regulated genes in NGF compared to WT | NGF vs WT
Pigt	protein_coding	35	2.92	-1.667	0.314907	1.30e-01	NA	Terminal	WT and NGF	Reports Up and Down regulated genes in NGF compared to WT | NGF vs WT
Fam53b	protein_coding	35	2.92	1.672	3.18656	1.46e-01	NA	Terminal	WT and NGF	Reports Up and Down regulated genes in NGF compared to WT | NGF vs WT
Tvp23a	protein_coding	35	2.92	-1.695	0.308855	1.62e-01	NA	Terminal	WT and NGF	Reports Up and Down regulated genes in NGF compared to WT | NGF vs WT
Gm14681	processed_pseudogene	35	2.92	-1.116	0.461371	2.22e-01	NA	Terminal	WT and NGF	Reports Up and Down regulated genes in NGF compared to WT | NGF vs WT
Dbt	protein_coding	35	2.92	1.511	2.85008	2.46e-01	NA	Terminal	WT and NGF	Reports Up and Down regulated genes in NGF compared to WT | NGF vs WT
Ppil3	protein_coding	35	2.92	1.042	2.05908	2.59e-01	NA	Terminal	WT and NGF	Reports Up and Down regulated genes in NGF compared to WT | NGF vs WT
Dleu2	lncRNA	35	2.92	1.199	2.2958	2.72e-01	NA	Terminal	WT and NGF	Reports Up and Down regulated genes in NGF compared to WT | NGF vs WT
Adcy8	protein_coding	35	2.92	1.438	2.70945	2.82e-01	NA	Terminal	WT and NGF	Reports Up and Down regulated genes in NGF compared to WT | NGF vs WT
E130201H02Rik	processed_pseudogene	35	2.92	-1.014	0.495171	2.94e-01	NA	Terminal	WT and NGF	Reports Up and Down regulated genes in NGF compared to WT | NGF vs WT
Sbno2	protein_coding	35	2.92	1.224	2.33593	2.97e-01	NA	Terminal	WT and NGF	Reports Up and Down regulated genes in NGF compared to WT | NGF vs WT
Sgk2	protein_coding	35	2.92	-2.311	0.201521	3.28e-01	NA	Terminal	WT and NGF	Reports Up and Down regulated genes in NGF compared to WT | NGF vs WT
Gm42970	TEC	35	2.92	-1.348	0.392836	3.34e-01	NA	Terminal	WT and NGF	Reports Up and Down regulated genes in NGF compared to WT | NGF vs WT
Adarb2	protein_coding	35	2.92	0.947	1.92786	3.36e-01	NA	Terminal	WT and NGF	Reports Up and Down regulated genes in NGF compared to WT | NGF vs WT
Trp53rka	protein_coding	35	2.92	1.489	2.80694	3.59e-01	NA	Terminal	WT and NGF	Reports Up and Down regulated genes in NGF compared to WT | NGF vs WT
Mmd	protein_coding	35	2.92	2.014	4.03901	3.59e-01	NA	Terminal	WT and NGF	Reports Up and Down regulated genes in NGF compared to WT | NGF vs WT
Noc4l	protein_coding	35	2.92	-1.709	0.305872	3.61e-01	NA	Terminal	WT and NGF	Reports Up and Down regulated genes in NGF compared to WT | NGF vs WT
Cd38	protein_coding	35	2.92	0.971	1.9602	3.80e-01	NA	Terminal	WT and NGF	Reports Up and Down regulated genes in NGF compared to WT | NGF vs WT
Spns1	protein_coding	35	2.92	1.19	2.28153	3.83e-01	NA	Terminal	WT and NGF	Reports Up and Down regulated genes in NGF compared to WT | NGF vs WT
Mapk1ip1l	protein_coding	35	2.92	-0.781	0.581963	3.94e-01	NA	Terminal	WT and NGF	Reports Up and Down regulated genes in NGF compared to WT | NGF vs WT
Rab8a	protein_coding	35	2.92	0.737	1.66671	4.10e-01	NA	Terminal	WT and NGF	Reports Up and Down regulated genes in NGF compared to WT | NGF vs WT
Asb1	protein_coding	35	2.92	-0.927	0.525951	4.17e-01	NA	Terminal	WT and NGF	Reports Up and Down regulated genes in NGF compared to WT | NGF vs WT
Grem2	protein_coding	35	2.92	-1.021	0.492775	4.30e-01	NA	Terminal	WT and NGF	Reports Up and Down regulated genes in NGF compared to WT | NGF vs WT
Dubr	lncRNA	35	2.92	0.791	1.73027	4.31e-01	NA	Terminal	WT and NGF	Reports Up and Down regulated genes in NGF compared to WT | NGF vs WT
Col23a1	protein_coding	35	2.92	0.867	1.82387	4.53e-01	NA	Terminal	WT and NGF	Reports Up and Down regulated genes in NGF compared to WT | NGF vs WT
Ttc27	protein_coding	35	2.92	0.754	1.68646	4.59e-01	NA	Terminal	WT and NGF	Reports Up and Down regulated genes in NGF compared to WT | NGF vs WT
Wrnip1	protein_coding	35	2.92	1.143	2.2084	4.68e-01	NA	Terminal	WT and NGF	Reports Up and Down regulated genes in NGF compared to WT | NGF vs WT
Slc35c2	protein_coding	35	2.92	-0.969	0.51086	4.70e-01	NA	Terminal	WT and NGF	Reports Up and Down regulated genes in NGF compared to WT | NGF vs WT
Plekhg1	protein_coding	35	2.92	0.748	1.67946	4.76e-01	NA	Terminal	WT and NGF	Reports Up and Down regulated genes in NGF compared to WT | NGF vs WT
Qars	protein_coding	35	2.92	0.734	1.66324	4.80e-01	NA	Terminal	WT and NGF	Reports Up and Down regulated genes in NGF compared to WT | NGF vs WT
Spindoc	protein_coding	35	2.92	-0.829	0.562919	4.96e-01	NA	Terminal	WT and NGF	Reports Up and Down regulated genes in NGF compared to WT | NGF vs WT
Farsa	protein_coding	35	2.92	0.743	1.67365	5.48e-01	NA	Terminal	WT and NGF	Reports Up and Down regulated genes in NGF compared to WT | NGF vs WT
Cys1	protein_coding	35	2.92	0.782	1.71951	5.51e-01	NA	Terminal	WT and NGF	Reports Up and Down regulated genes in NGF compared to WT | NGF vs WT
Sema3d	protein_coding	35	2.92	0.564	1.47836	5.55e-01	NA	Terminal	WT and NGF	Reports Up and Down regulated genes in NGF compared to WT | NGF vs WT
Arhgdib	protein_coding	35	2.92	0.639	1.55725	5.62e-01	NA	Terminal	WT and NGF	Reports Up and Down regulated genes in NGF compared to WT | NGF vs WT
Ythdf2	protein_coding	35	2.92	0.755	1.68763	5.75e-01	NA	Terminal	WT and NGF	Reports Up and Down regulated genes in NGF compared to WT | NGF vs WT
Tapt1	protein_coding	35	2.92	0.535	1.44894	5.94e-01	NA	Terminal	WT and NGF	Reports Up and Down regulated genes in NGF compared to WT | NGF vs WT
Tbrg4	protein_coding	35	2.92	0.713	1.63921	6.13e-01	NA	Terminal	WT and NGF	Reports Up and Down regulated genes in NGF compared to WT | NGF vs WT
Dusp16	protein_coding	35	2.92	0.645	1.56374	6.33e-01	NA	Terminal	WT and NGF	Reports Up and Down regulated genes in NGF compared to WT | NGF vs WT
Mplkip	protein_coding	35	2.92	0.477	1.39185	6.58e-01	NA	Terminal	WT and NGF	Reports Up and Down regulated genes in NGF compared to WT | NGF vs WT
Stk32a	protein_coding	35	2.92	0.439	1.35566	6.58e-01	NA	Terminal	WT and NGF	Reports Up and Down regulated genes in NGF compared to WT | NGF vs WT
Slc7a10	protein_coding	35	2.92	-0.493	0.710546	6.63e-01	NA	Terminal	WT and NGF	Reports Up and Down regulated genes in NGF compared to WT | NGF vs WT
Cnrip1	protein_coding	35	2.92	-0.545	0.685391	6.67e-01	NA	Terminal	WT and NGF	Reports Up and Down regulated genes in NGF compared to WT | NGF vs WT
Trappc1	protein_coding	35	2.92	0.392	1.31221	6.80e-01	NA	Terminal	WT and NGF	Reports Up and Down regulated genes in NGF compared to WT | NGF vs WT
Selenoo	protein_coding	35	2.92	-0.37	0.773782	6.92e-01	NA	Terminal	WT and NGF	Reports Up and Down regulated genes in NGF compared to WT | NGF vs WT
Pogz	protein_coding	35	2.92	-0.444	0.735094	6.92e-01	NA	Terminal	WT and NGF	Reports Up and Down regulated genes in NGF compared to WT | NGF vs WT
Ammecr1l	protein_coding	35	2.92	0.382	1.30315	7.07e-01	NA	Terminal	WT and NGF	Reports Up and Down regulated genes in NGF compared to WT | NGF vs WT
Ctxn1	protein_coding	35	2.92	-0.591	0.663883	7.19e-01	NA	Terminal	WT and NGF	Reports Up and Down regulated genes in NGF compared to WT | NGF vs WT
Zdhhc6	protein_coding	35	2.92	0.413	1.33145	7.54e-01	NA	Terminal	WT and NGF	Reports Up and Down regulated genes in NGF compared to WT | NGF vs WT
Dysf	protein_coding	35	2.92	0.278	1.21251	7.92e-01	NA	Terminal	WT and NGF	Reports Up and Down regulated genes in NGF compared to WT | NGF vs WT
Pign	protein_coding	35	2.92	-0.38	0.768438	8.00e-01	NA	Terminal	WT and NGF	Reports Up and Down regulated genes in NGF compared to WT | NGF vs WT
9030612E09Rik	lncRNA	35	2.92	-0.475	0.719467	8.06e-01	NA	Terminal	WT and NGF	Reports Up and Down regulated genes in NGF compared to WT | NGF vs WT
Lig3	protein_coding	35	2.92	-0.242	0.845572	8.28e-01	NA	Terminal	WT and NGF	Reports Up and Down regulated genes in NGF compared to WT | NGF vs WT
Vps37d	protein_coding	35	2.92	0.37	1.29235	8.30e-01	NA	Terminal	WT and NGF	Reports Up and Down regulated genes in NGF compared to WT | NGF vs WT
Arel1	protein_coding	35	2.92	0.292	1.22434	8.33e-01	NA	Terminal	WT and NGF	Reports Up and Down regulated genes in NGF compared to WT | NGF vs WT
Zfp13	protein_coding	35	2.92	-0.235	0.849685	8.44e-01	NA	Terminal	WT and NGF	Reports Up and Down regulated genes in NGF compared to WT | NGF vs WT
Wipi1	protein_coding	35	2.92	0.247	1.18674	8.52e-01	NA	Terminal	WT and NGF	Reports Up and Down regulated genes in NGF compared to WT | NGF vs WT
Fancc	protein_coding	35	2.92	-0.29	0.817902	8.58e-01	NA	Terminal	WT and NGF	Reports Up and Down regulated genes in NGF compared to WT | NGF vs WT
Ice2	protein_coding	35	2.92	0.155	1.11342	8.90e-01	NA	Terminal	WT and NGF	Reports Up and Down regulated genes in NGF compared to WT | NGF vs WT
Gm11478	processed_pseudogene	35	2.92	0.114	1.08222	9.05e-01	NA	Terminal	WT and NGF	Reports Up and Down regulated genes in NGF compared to WT | NGF vs WT
Ccser1	protein_coding	35	2.92	0.141	1.10267	9.12e-01	NA	Terminal	WT and NGF	Reports Up and Down regulated genes in NGF compared to WT | NGF vs WT
Galc	protein_coding	35	2.92	0.104	1.07475	9.42e-01	NA	Terminal	WT and NGF	Reports Up and Down regulated genes in NGF compared to WT | NGF vs WT
9330158H04Rik	lncRNA	35	2.92	-0.094	0.936921	9.47e-01	NA	Terminal	WT and NGF	Reports Up and Down regulated genes in NGF compared to WT | NGF vs WT
Rpl13a	protein_coding	35	2.92	0.087	1.06216	9.59e-01	NA	Terminal	WT and NGF	Reports Up and Down regulated genes in NGF compared to WT | NGF vs WT
Ipo4	protein_coding	35	2.92	-0.064	0.956608	9.61e-01	NA	Terminal	WT and NGF	Reports Up and Down regulated genes in NGF compared to WT | NGF vs WT
Cobll1	protein_coding	35	2.92	-0.055	0.962594	9.66e-01	NA	Terminal	WT and NGF	Reports Up and Down regulated genes in NGF compared to WT | NGF vs WT
Gm42067	lncRNA	35	2.92	-0.039	0.973329	9.76e-01	NA	Terminal	WT and NGF	Reports Up and Down regulated genes in NGF compared to WT | NGF vs WT
Ifi27	protein_coding	35	2.92	0.014	1.00975	9.89e-01	NA	Terminal	WT and NGF	Reports Up and Down regulated genes in NGF compared to WT | NGF vs WT
Zbtb43	protein_coding	35	2.92	-0.017	0.988286	9.90e-01	NA	Terminal	WT and NGF	Reports Up and Down regulated genes in NGF compared to WT | NGF vs WT
Nploc4	protein_coding	35	2.92	-0.005	0.99654	9.97e-01	NA	Terminal	WT and NGF	Reports Up and Down regulated genes in NGF compared to WT | NGF vs WT
Cdkn2aip	protein_coding	35	2.92	-0.003	0.997923	9.98e-01	NA	Terminal	WT and NGF	Reports Up and Down regulated genes in NGF compared to WT | NGF vs WT
Gm16536	lncRNA	35	2.92	0.614	1.5305	NA	NA	Terminal	WT and NGF	Reports Up and Down regulated genes in NGF compared to WT | NGF vs WT
Slc52a2	protein_coding	35	2.92	-1.377	0.385019	NA	NA	Terminal	WT and NGF	Reports Up and Down regulated genes in NGF compared to WT | NGF vs WT
Triobp	protein_coding	34	2.83	-3.246	0.105404	4.58e-03	NA	Terminal	WT and NGF	Reports Up and Down regulated genes in NGF compared to WT | NGF vs WT
Flrt3	protein_coding	34	2.83	2.616	6.13048	1.27e-02	NA	Terminal	WT and NGF	Reports Up and Down regulated genes in NGF compared to WT | NGF vs WT
Tbc1d12	protein_coding	34	2.83	1.745	3.35195	5.88e-02	NA	Terminal	WT and NGF	Reports Up and Down regulated genes in NGF compared to WT | NGF vs WT
Fzd10os	lncRNA	34	2.83	-2.535	0.17254	6.17e-02	NA	Terminal	WT and NGF	Reports Up and Down regulated genes in NGF compared to WT | NGF vs WT
Kitl	protein_coding	34	2.83	1.931	3.81319	8.71e-02	NA	Terminal	WT and NGF	Reports Up and Down regulated genes in NGF compared to WT | NGF vs WT
Rcn1	protein_coding	34	2.83	-1.807	0.285785	1.17e-01	NA	Terminal	WT and NGF	Reports Up and Down regulated genes in NGF compared to WT | NGF vs WT
Dgka	protein_coding	34	2.83	1.893	3.71407	1.18e-01	NA	Terminal	WT and NGF	Reports Up and Down regulated genes in NGF compared to WT | NGF vs WT
Gmeb2	protein_coding	34	2.83	-1.701	0.307573	1.25e-01	NA	Terminal	WT and NGF	Reports Up and Down regulated genes in NGF compared to WT | NGF vs WT
Med24	protein_coding	34	2.83	1.667	3.17554	1.36e-01	NA	Terminal	WT and NGF	Reports Up and Down regulated genes in NGF compared to WT | NGF vs WT
9430038I01Rik	protein_coding	34	2.83	3.336	10.098	1.42e-01	NA	Terminal	WT and NGF	Reports Up and Down regulated genes in NGF compared to WT | NGF vs WT
Saysd1	protein_coding	34	2.83	-1.688	0.310357	1.45e-01	NA	Terminal	WT and NGF	Reports Up and Down regulated genes in NGF compared to WT | NGF vs WT
Akr1b10	protein_coding	34	2.83	1.722	3.29893	1.56e-01	NA	Terminal	WT and NGF	Reports Up and Down regulated genes in NGF compared to WT | NGF vs WT
Ddx20	protein_coding	34	2.83	1.331	2.51577	1.69e-01	NA	Terminal	WT and NGF	Reports Up and Down regulated genes in NGF compared to WT | NGF vs WT
B3gat1	protein_coding	34	2.83	2.05	4.14106	1.70e-01	NA	Terminal	WT and NGF	Reports Up and Down regulated genes in NGF compared to WT | NGF vs WT
Pgr	protein_coding	34	2.83	1.554	2.9363	1.82e-01	NA	Terminal	WT and NGF	Reports Up and Down regulated genes in NGF compared to WT | NGF vs WT
Snapc3	protein_coding	34	2.83	1.342	2.53503	1.92e-01	NA	Terminal	WT and NGF	Reports Up and Down regulated genes in NGF compared to WT | NGF vs WT
Cox8b	protein_coding	34	2.83	2.062	4.17565	1.93e-01	NA	Terminal	WT and NGF	Reports Up and Down regulated genes in NGF compared to WT | NGF vs WT
Car3	protein_coding	34	2.83	1.927	3.80264	2.09e-01	NA	Terminal	WT and NGF	Reports Up and Down regulated genes in NGF compared to WT | NGF vs WT
Sgce	protein_coding	34	2.83	1.184	2.27206	2.51e-01	NA	Terminal	WT and NGF	Reports Up and Down regulated genes in NGF compared to WT | NGF vs WT
Slc26a6	protein_coding	34	2.83	1.377	2.59728	2.54e-01	NA	Terminal	WT and NGF	Reports Up and Down regulated genes in NGF compared to WT | NGF vs WT
Mrto4	protein_coding	34	2.83	-1.199	0.435577	2.62e-01	NA	Terminal	WT and NGF	Reports Up and Down regulated genes in NGF compared to WT | NGF vs WT
Ppwd1	protein_coding	34	2.83	1.298	2.45888	2.75e-01	NA	Terminal	WT and NGF	Reports Up and Down regulated genes in NGF compared to WT | NGF vs WT
Mrpl10	protein_coding	34	2.83	-1.338	0.395569	2.77e-01	NA	Terminal	WT and NGF	Reports Up and Down regulated genes in NGF compared to WT | NGF vs WT
Zfp882	protein_coding	34	2.83	1.3	2.46229	2.80e-01	NA	Terminal	WT and NGF	Reports Up and Down regulated genes in NGF compared to WT | NGF vs WT
Bin3	protein_coding	34	2.83	-1.452	0.365514	2.86e-01	NA	Terminal	WT and NGF	Reports Up and Down regulated genes in NGF compared to WT | NGF vs WT
Wdr77	protein_coding	34	2.83	-1.356	0.390664	2.91e-01	NA	Terminal	WT and NGF	Reports Up and Down regulated genes in NGF compared to WT | NGF vs WT
Osbpl3	protein_coding	34	2.83	1.103	2.14801	3.18e-01	NA	Terminal	WT and NGF	Reports Up and Down regulated genes in NGF compared to WT | NGF vs WT
Tnfaip6	protein_coding	34	2.83	-1.174	0.443191	3.22e-01	NA	Terminal	WT and NGF	Reports Up and Down regulated genes in NGF compared to WT | NGF vs WT
Prima1	protein_coding	34	2.83	0.961	1.94666	3.29e-01	NA	Terminal	WT and NGF	Reports Up and Down regulated genes in NGF compared to WT | NGF vs WT
Akr1e1	protein_coding	34	2.83	-0.935	0.523042	3.50e-01	NA	Terminal	WT and NGF	Reports Up and Down regulated genes in NGF compared to WT | NGF vs WT
Zfp654	protein_coding	34	2.83	-1.095	0.468136	3.53e-01	NA	Terminal	WT and NGF	Reports Up and Down regulated genes in NGF compared to WT | NGF vs WT
Tent4a	protein_coding	34	2.83	-1.285	0.410371	3.56e-01	NA	Terminal	WT and NGF	Reports Up and Down regulated genes in NGF compared to WT | NGF vs WT
Lrriq1	protein_coding	34	2.83	1.132	2.19162	3.59e-01	NA	Terminal	WT and NGF	Reports Up and Down regulated genes in NGF compared to WT | NGF vs WT
Sun2	protein_coding	34	2.83	1.156	2.22839	3.61e-01	NA	Terminal	WT and NGF	Reports Up and Down regulated genes in NGF compared to WT | NGF vs WT
Stk38l	protein_coding	34	2.83	1.094	2.13465	3.70e-01	NA	Terminal	WT and NGF	Reports Up and Down regulated genes in NGF compared to WT | NGF vs WT
Tmem233	protein_coding	34	2.83	1.149	2.2176	3.73e-01	NA	Terminal	WT and NGF	Reports Up and Down regulated genes in NGF compared to WT | NGF vs WT
Ankrd45	protein_coding	34	2.83	-1.008	0.497235	3.78e-01	NA	Terminal	WT and NGF	Reports Up and Down regulated genes in NGF compared to WT | NGF vs WT
Ascc2	protein_coding	34	2.83	-0.962	0.513345	3.96e-01	NA	Terminal	WT and NGF	Reports Up and Down regulated genes in NGF compared to WT | NGF vs WT
Zfp12	protein_coding	34	2.83	-1.545	0.342696	3.96e-01	NA	Terminal	WT and NGF	Reports Up and Down regulated genes in NGF compared to WT | NGF vs WT
C1galt1	protein_coding	34	2.83	1.329	2.51228	4.03e-01	NA	Terminal	WT and NGF	Reports Up and Down regulated genes in NGF compared to WT | NGF vs WT
E2f3	protein_coding	34	2.83	-0.815	0.568408	4.07e-01	NA	Terminal	WT and NGF	Reports Up and Down regulated genes in NGF compared to WT | NGF vs WT
Pan3	protein_coding	34	2.83	1.003	2.00416	4.11e-01	NA	Terminal	WT and NGF	Reports Up and Down regulated genes in NGF compared to WT | NGF vs WT
Bivm	protein_coding	34	2.83	0.786	1.72429	4.13e-01	NA	Terminal	WT and NGF	Reports Up and Down regulated genes in NGF compared to WT | NGF vs WT
Sertad2	protein_coding	34	2.83	1.059	2.08349	4.15e-01	NA	Terminal	WT and NGF	Reports Up and Down regulated genes in NGF compared to WT | NGF vs WT
Dusp6	protein_coding	34	2.83	0.845	1.79626	4.41e-01	NA	Terminal	WT and NGF	Reports Up and Down regulated genes in NGF compared to WT | NGF vs WT
Serac1	protein_coding	34	2.83	0.878	1.83783	4.50e-01	NA	Terminal	WT and NGF	Reports Up and Down regulated genes in NGF compared to WT | NGF vs WT
Tbc1d22a	protein_coding	34	2.83	-0.753	0.593368	4.54e-01	NA	Terminal	WT and NGF	Reports Up and Down regulated genes in NGF compared to WT | NGF vs WT
Net1	protein_coding	34	2.83	-0.903	0.534774	4.54e-01	NA	Terminal	WT and NGF	Reports Up and Down regulated genes in NGF compared to WT | NGF vs WT
Soga1	protein_coding	34	2.83	0.948	1.9292	4.67e-01	NA	Terminal	WT and NGF	Reports Up and Down regulated genes in NGF compared to WT | NGF vs WT
Fam222a	protein_coding	34	2.83	-0.735	0.600818	4.77e-01	NA	Terminal	WT and NGF	Reports Up and Down regulated genes in NGF compared to WT | NGF vs WT
Slx4ip	protein_coding	34	2.83	0.88	1.84038	4.94e-01	NA	Terminal	WT and NGF	Reports Up and Down regulated genes in NGF compared to WT | NGF vs WT
Galnt2	protein_coding	34	2.83	0.812	1.75564	4.98e-01	NA	Terminal	WT and NGF	Reports Up and Down regulated genes in NGF compared to WT | NGF vs WT
Ttc21b	protein_coding	34	2.83	0.684	1.60659	4.98e-01	NA	Terminal	WT and NGF	Reports Up and Down regulated genes in NGF compared to WT | NGF vs WT
Dph3	protein_coding	34	2.83	0.992	1.98894	5.09e-01	NA	Terminal	WT and NGF	Reports Up and Down regulated genes in NGF compared to WT | NGF vs WT
Neurod6	protein_coding	34	2.83	-0.701	0.615146	5.11e-01	NA	Terminal	WT and NGF	Reports Up and Down regulated genes in NGF compared to WT | NGF vs WT
Fem1a	protein_coding	34	2.83	1.176	2.25949	5.14e-01	NA	Terminal	WT and NGF	Reports Up and Down regulated genes in NGF compared to WT | NGF vs WT
4732471J01Rik	lncRNA	34	2.83	0.69	1.61328	5.18e-01	NA	Terminal	WT and NGF	Reports Up and Down regulated genes in NGF compared to WT | NGF vs WT
Synpo2	protein_coding	34	2.83	-0.65	0.63728	5.35e-01	NA	Terminal	WT and NGF	Reports Up and Down regulated genes in NGF compared to WT | NGF vs WT
Gm44894	TEC	34	2.83	-0.733	0.601652	5.46e-01	NA	Terminal	WT and NGF	Reports Up and Down regulated genes in NGF compared to WT | NGF vs WT
Guf1	protein_coding	34	2.83	0.752	1.68413	5.50e-01	NA	Terminal	WT and NGF	Reports Up and Down regulated genes in NGF compared to WT | NGF vs WT
Pon2	protein_coding	34	2.83	-0.83	0.562529	5.51e-01	NA	Terminal	WT and NGF	Reports Up and Down regulated genes in NGF compared to WT | NGF vs WT
Bicral	protein_coding	34	2.83	0.818	1.76296	5.51e-01	NA	Terminal	WT and NGF	Reports Up and Down regulated genes in NGF compared to WT | NGF vs WT
Klhl26	protein_coding	34	2.83	0.835	1.78386	5.52e-01	NA	Terminal	WT and NGF	Reports Up and Down regulated genes in NGF compared to WT | NGF vs WT
Spink10	protein_coding	34	2.83	-0.522	0.696406	5.84e-01	NA	Terminal	WT and NGF	Reports Up and Down regulated genes in NGF compared to WT | NGF vs WT
Nlgn1	protein_coding	34	2.83	0.575	1.48968	5.90e-01	NA	Terminal	WT and NGF	Reports Up and Down regulated genes in NGF compared to WT | NGF vs WT
Rpf1	protein_coding	34	2.83	0.758	1.69114	6.02e-01	NA	Terminal	WT and NGF	Reports Up and Down regulated genes in NGF compared to WT | NGF vs WT
Inpp4b	protein_coding	34	2.83	0.541	1.45498	6.13e-01	NA	Terminal	WT and NGF	Reports Up and Down regulated genes in NGF compared to WT | NGF vs WT
Smim18	protein_coding	34	2.83	-0.718	0.60794	6.13e-01	NA	Terminal	WT and NGF	Reports Up and Down regulated genes in NGF compared to WT | NGF vs WT
S100pbp	protein_coding	34	2.83	0.545	1.45902	6.21e-01	NA	Terminal	WT and NGF	Reports Up and Down regulated genes in NGF compared to WT | NGF vs WT
Mta1	protein_coding	34	2.83	-0.571	0.67315	6.33e-01	NA	Terminal	WT and NGF	Reports Up and Down regulated genes in NGF compared to WT | NGF vs WT
Prmt9	protein_coding	34	2.83	0.414	1.33237	6.34e-01	NA	Terminal	WT and NGF	Reports Up and Down regulated genes in NGF compared to WT | NGF vs WT
ENSMUSG00000025408		34	2.83	-0.749	0.595016	6.53e-01	NA	Terminal	WT and NGF	Reports Up and Down regulated genes in NGF compared to WT | NGF vs WT
Vstm4	protein_coding	34	2.83	0.349	1.27368	6.91e-01	NA	Terminal	WT and NGF	Reports Up and Down regulated genes in NGF compared to WT | NGF vs WT
Smad4	protein_coding	34	2.83	0.431	1.34817	6.94e-01	NA	Terminal	WT and NGF	Reports Up and Down regulated genes in NGF compared to WT | NGF vs WT
Sox8	protein_coding	34	2.83	0.393	1.31312	7.10e-01	NA	Terminal	WT and NGF	Reports Up and Down regulated genes in NGF compared to WT | NGF vs WT
Proser3	protein_coding	34	2.83	0.532	1.44593	7.11e-01	NA	Terminal	WT and NGF	Reports Up and Down regulated genes in NGF compared to WT | NGF vs WT
Mrs2	protein_coding	34	2.83	-0.531	0.692075	7.19e-01	NA	Terminal	WT and NGF	Reports Up and Down regulated genes in NGF compared to WT | NGF vs WT
Srp54c	protein_coding	34	2.83	0.405	1.32409	7.24e-01	NA	Terminal	WT and NGF	Reports Up and Down regulated genes in NGF compared to WT | NGF vs WT
Src	protein_coding	34	2.83	0.535	1.44894	7.27e-01	NA	Terminal	WT and NGF	Reports Up and Down regulated genes in NGF compared to WT | NGF vs WT
H2ax	protein_coding	34	2.83	-0.511	0.701736	7.36e-01	NA	Terminal	WT and NGF	Reports Up and Down regulated genes in NGF compared to WT | NGF vs WT
Heg1	protein_coding	34	2.83	0.342	1.26751	7.53e-01	NA	Terminal	WT and NGF	Reports Up and Down regulated genes in NGF compared to WT | NGF vs WT
Elac2	protein_coding	34	2.83	-0.341	0.789494	7.73e-01	NA	Terminal	WT and NGF	Reports Up and Down regulated genes in NGF compared to WT | NGF vs WT
Ajm1	protein_coding	34	2.83	-0.369	0.774319	7.81e-01	NA	Terminal	WT and NGF	Reports Up and Down regulated genes in NGF compared to WT | NGF vs WT
Pde12	protein_coding	34	2.83	0.295	1.22688	7.89e-01	NA	Terminal	WT and NGF	Reports Up and Down regulated genes in NGF compared to WT | NGF vs WT
Mon1b	protein_coding	34	2.83	-0.358	0.780245	7.90e-01	NA	Terminal	WT and NGF	Reports Up and Down regulated genes in NGF compared to WT | NGF vs WT
Rnf19b	protein_coding	34	2.83	-0.382	0.767373	7.97e-01	NA	Terminal	WT and NGF	Reports Up and Down regulated genes in NGF compared to WT | NGF vs WT
Acy1	protein_coding	34	2.83	0.431	1.34817	7.98e-01	NA	Terminal	WT and NGF	Reports Up and Down regulated genes in NGF compared to WT | NGF vs WT
Neurod2	protein_coding	34	2.83	-0.254	0.838568	8.14e-01	NA	Terminal	WT and NGF	Reports Up and Down regulated genes in NGF compared to WT | NGF vs WT
Cdkn1c	protein_coding	34	2.83	-0.433	0.74072	8.17e-01	NA	Terminal	WT and NGF	Reports Up and Down regulated genes in NGF compared to WT | NGF vs WT
Dpysl5	protein_coding	34	2.83	0.211	1.15749	8.24e-01	NA	Terminal	WT and NGF	Reports Up and Down regulated genes in NGF compared to WT | NGF vs WT
Mbd4	protein_coding	34	2.83	-0.315	0.803851	8.45e-01	NA	Terminal	WT and NGF	Reports Up and Down regulated genes in NGF compared to WT | NGF vs WT
Trmt2a	protein_coding	34	2.83	-0.182	0.88148	8.47e-01	NA	Terminal	WT and NGF	Reports Up and Down regulated genes in NGF compared to WT | NGF vs WT
4930503L19Rik	protein_coding	34	2.83	0.177	1.13053	8.50e-01	NA	Terminal	WT and NGF	Reports Up and Down regulated genes in NGF compared to WT | NGF vs WT
Men1	protein_coding	34	2.83	-0.295	0.815072	8.75e-01	NA	Terminal	WT and NGF	Reports Up and Down regulated genes in NGF compared to WT | NGF vs WT
AI854703	protein_coding	34	2.83	0.29	1.22264	8.77e-01	NA	Terminal	WT and NGF	Reports Up and Down regulated genes in NGF compared to WT | NGF vs WT
Pfn4	protein_coding	34	2.83	-0.182	0.88148	8.85e-01	NA	Terminal	WT and NGF	Reports Up and Down regulated genes in NGF compared to WT | NGF vs WT
Rab7b	protein_coding	34	2.83	0.185	1.13682	9.01e-01	NA	Terminal	WT and NGF	Reports Up and Down regulated genes in NGF compared to WT | NGF vs WT
Celsr3	protein_coding	34	2.83	-0.129	0.914465	9.04e-01	NA	Terminal	WT and NGF	Reports Up and Down regulated genes in NGF compared to WT | NGF vs WT
Adpgk	protein_coding	34	2.83	0.15	1.10957	9.08e-01	NA	Terminal	WT and NGF	Reports Up and Down regulated genes in NGF compared to WT | NGF vs WT
Snx11	protein_coding	34	2.83	0.104	1.07475	9.10e-01	NA	Terminal	WT and NGF	Reports Up and Down regulated genes in NGF compared to WT | NGF vs WT
Rnft2	protein_coding	34	2.83	0.172	1.12662	9.18e-01	NA	Terminal	WT and NGF	Reports Up and Down regulated genes in NGF compared to WT | NGF vs WT
Tank	protein_coding	34	2.83	-0.134	0.911301	9.20e-01	NA	Terminal	WT and NGF	Reports Up and Down regulated genes in NGF compared to WT | NGF vs WT
Noct	protein_coding	34	2.83	-0.12	0.920188	9.20e-01	NA	Terminal	WT and NGF	Reports Up and Down regulated genes in NGF compared to WT | NGF vs WT
Exoc6	protein_coding	34	2.83	0.123	1.089	9.26e-01	NA	Terminal	WT and NGF	Reports Up and Down regulated genes in NGF compared to WT | NGF vs WT
Mapkapk2	protein_coding	34	2.83	0.123	1.089	9.33e-01	NA	Terminal	WT and NGF	Reports Up and Down regulated genes in NGF compared to WT | NGF vs WT
Tom1l1	protein_coding	34	2.83	-0.085	0.942785	9.36e-01	NA	Terminal	WT and NGF	Reports Up and Down regulated genes in NGF compared to WT | NGF vs WT
Plekhg5	protein_coding	34	2.83	-0.068	0.95396	9.51e-01	NA	Terminal	WT and NGF	Reports Up and Down regulated genes in NGF compared to WT | NGF vs WT
Wdr6	protein_coding	34	2.83	-0.055	0.962594	9.53e-01	NA	Terminal	WT and NGF	Reports Up and Down regulated genes in NGF compared to WT | NGF vs WT
Bax	protein_coding	34	2.83	-0.074	0.95	9.55e-01	NA	Terminal	WT and NGF	Reports Up and Down regulated genes in NGF compared to WT | NGF vs WT
Tmem41a	protein_coding	34	2.83	0.068	1.04826	9.57e-01	NA	Terminal	WT and NGF	Reports Up and Down regulated genes in NGF compared to WT | NGF vs WT
Gm9794	processed_pseudogene	34	2.83	-0.059	0.959929	9.59e-01	NA	Terminal	WT and NGF	Reports Up and Down regulated genes in NGF compared to WT | NGF vs WT
Cep20	protein_coding	34	2.83	-0.054	0.963262	9.70e-01	NA	Terminal	WT and NGF	Reports Up and Down regulated genes in NGF compared to WT | NGF vs WT
Inka2	protein_coding	34	2.83	0.035	1.02456	9.76e-01	NA	Terminal	WT and NGF	Reports Up and Down regulated genes in NGF compared to WT | NGF vs WT
Adra1a	protein_coding	34	2.83	-0.048	0.967276	9.79e-01	NA	Terminal	WT and NGF	Reports Up and Down regulated genes in NGF compared to WT | NGF vs WT
Tubg1	protein_coding	34	2.83	-0.032	0.978063	9.81e-01	NA	Terminal	WT and NGF	Reports Up and Down regulated genes in NGF compared to WT | NGF vs WT
Nhlrc1	protein_coding	34	2.83	-0.011	0.992404	9.92e-01	NA	Terminal	WT and NGF	Reports Up and Down regulated genes in NGF compared to WT | NGF vs WT
Slit1	protein_coding	34	2.83	-0.008	0.99447	9.95e-01	NA	Terminal	WT and NGF	Reports Up and Down regulated genes in NGF compared to WT | NGF vs WT
Mrpl34	protein_coding	34	2.83	-0.002	0.998615	9.99e-01	NA	Terminal	WT and NGF	Reports Up and Down regulated genes in NGF compared to WT | NGF vs WT
Dph7	protein_coding	34	2.83	-0.868	0.547906	NA	NA	Terminal	WT and NGF	Reports Up and Down regulated genes in NGF compared to WT | NGF vs WT
Ncaph	protein_coding	34	2.83	4.586	24.0173	NA	NA	Terminal	WT and NGF	Reports Up and Down regulated genes in NGF compared to WT | NGF vs WT
E330034L11Rik	TEC	34	2.83	0.906	1.87384	NA	NA	Terminal	WT and NGF	Reports Up and Down regulated genes in NGF compared to WT | NGF vs WT
Gm43336	TEC	34	2.83	-0.739	0.599155	NA	NA	Terminal	WT and NGF	Reports Up and Down regulated genes in NGF compared to WT | NGF vs WT
Zfp526	protein_coding	34	2.83	-1.295	0.407536	NA	NA	Terminal	WT and NGF	Reports Up and Down regulated genes in NGF compared to WT | NGF vs WT
Wbp1	protein_coding	33	2.75	2.964	7.80284	2.45e-02	NA	Terminal	WT and NGF	Reports Up and Down regulated genes in NGF compared to WT | NGF vs WT
Iqgap2	protein_coding	33	2.75	2.031	4.08688	4.41e-02	NA	Terminal	WT and NGF	Reports Up and Down regulated genes in NGF compared to WT | NGF vs WT
Sorcs2	protein_coding	33	2.75	-2.035	0.244008	4.47e-02	NA	Terminal	WT and NGF	Reports Up and Down regulated genes in NGF compared to WT | NGF vs WT
Kdr	protein_coding	33	2.75	2.764	6.79277	6.12e-02	NA	Terminal	WT and NGF	Reports Up and Down regulated genes in NGF compared to WT | NGF vs WT
Ift57	protein_coding	33	2.75	2.044	4.12387	6.62e-02	NA	Terminal	WT and NGF	Reports Up and Down regulated genes in NGF compared to WT | NGF vs WT
Fxyd5	protein_coding	33	2.75	1.983	3.95314	7.16e-02	NA	Terminal	WT and NGF	Reports Up and Down regulated genes in NGF compared to WT | NGF vs WT
Lingo2	protein_coding	33	2.75	1.868	3.65026	1.10e-01	NA	Terminal	WT and NGF	Reports Up and Down regulated genes in NGF compared to WT | NGF vs WT
Uck2	protein_coding	33	2.75	-1.461	0.363241	1.54e-01	NA	Terminal	WT and NGF	Reports Up and Down regulated genes in NGF compared to WT | NGF vs WT
Dydc2	protein_coding	33	2.75	1.554	2.9363	1.55e-01	NA	Terminal	WT and NGF	Reports Up and Down regulated genes in NGF compared to WT | NGF vs WT
Eif2ak3	protein_coding	33	2.75	1.777	3.42713	1.63e-01	NA	Terminal	WT and NGF	Reports Up and Down regulated genes in NGF compared to WT | NGF vs WT
Gadd45g	protein_coding	33	2.75	-1.27	0.41466	1.79e-01	NA	Terminal	WT and NGF	Reports Up and Down regulated genes in NGF compared to WT | NGF vs WT
Gm53	lncRNA	33	2.75	-1.715	0.304603	1.83e-01	NA	Terminal	WT and NGF	Reports Up and Down regulated genes in NGF compared to WT | NGF vs WT
Coa7	protein_coding	33	2.75	-1.792	0.288771	1.91e-01	NA	Terminal	WT and NGF	Reports Up and Down regulated genes in NGF compared to WT | NGF vs WT
Cdk8	protein_coding	33	2.75	1.321	2.49839	2.11e-01	NA	Terminal	WT and NGF	Reports Up and Down regulated genes in NGF compared to WT | NGF vs WT
Mad2l2	protein_coding	33	2.75	-1.999	0.250173	2.24e-01	NA	Terminal	WT and NGF	Reports Up and Down regulated genes in NGF compared to WT | NGF vs WT
4930581F22Rik	lncRNA	33	2.75	1.599	3.02933	2.33e-01	NA	Terminal	WT and NGF	Reports Up and Down regulated genes in NGF compared to WT | NGF vs WT
Slc27a2	protein_coding	33	2.75	1.247	2.37347	2.38e-01	NA	Terminal	WT and NGF	Reports Up and Down regulated genes in NGF compared to WT | NGF vs WT
Slc35b2	protein_coding	33	2.75	1.258	2.39164	2.42e-01	NA	Terminal	WT and NGF	Reports Up and Down regulated genes in NGF compared to WT | NGF vs WT
Nkx6-2	protein_coding	33	2.75	-1.264	0.416388	2.66e-01	NA	Terminal	WT and NGF	Reports Up and Down regulated genes in NGF compared to WT | NGF vs WT
B3galnt1	protein_coding	33	2.75	1.628	3.09084	2.85e-01	NA	Terminal	WT and NGF	Reports Up and Down regulated genes in NGF compared to WT | NGF vs WT
Epha7	protein_coding	33	2.75	1.979	3.9422	2.88e-01	NA	Terminal	WT and NGF	Reports Up and Down regulated genes in NGF compared to WT | NGF vs WT
Fam216a	protein_coding	33	2.75	1.199	2.2958	3.03e-01	NA	Terminal	WT and NGF	Reports Up and Down regulated genes in NGF compared to WT | NGF vs WT
Gm3788	processed_pseudogene	33	2.75	1.051	2.07197	3.05e-01	NA	Terminal	WT and NGF	Reports Up and Down regulated genes in NGF compared to WT | NGF vs WT
Camk1	protein_coding	33	2.75	-1.228	0.426909	3.08e-01	NA	Terminal	WT and NGF	Reports Up and Down regulated genes in NGF compared to WT | NGF vs WT
Bmi1	protein_coding	33	2.75	-1.62	0.325335	3.34e-01	NA	Terminal	WT and NGF	Reports Up and Down regulated genes in NGF compared to WT | NGF vs WT
Rhof	protein_coding	33	2.75	-1.065	0.477973	3.46e-01	NA	Terminal	WT and NGF	Reports Up and Down regulated genes in NGF compared to WT | NGF vs WT
Ak4	protein_coding	33	2.75	1.424	2.68328	3.51e-01	NA	Terminal	WT and NGF	Reports Up and Down regulated genes in NGF compared to WT | NGF vs WT
Faxc	protein_coding	33	2.75	-1.062	0.478968	3.53e-01	NA	Terminal	WT and NGF	Reports Up and Down regulated genes in NGF compared to WT | NGF vs WT
Dab1	protein_coding	33	2.75	1.37	2.58471	3.55e-01	NA	Terminal	WT and NGF	Reports Up and Down regulated genes in NGF compared to WT | NGF vs WT
Wfdc21	protein_coding	33	2.75	0.832	1.78015	3.62e-01	NA	Terminal	WT and NGF	Reports Up and Down regulated genes in NGF compared to WT | NGF vs WT
1700123O20Rik	protein_coding	33	2.75	-1.165	0.445964	3.74e-01	NA	Terminal	WT and NGF	Reports Up and Down regulated genes in NGF compared to WT | NGF vs WT
Hpgd	protein_coding	33	2.75	-0.868	0.547906	3.85e-01	NA	Terminal	WT and NGF	Reports Up and Down regulated genes in NGF compared to WT | NGF vs WT
Cbs	protein_coding	33	2.75	0.831	1.77892	3.92e-01	NA	Terminal	WT and NGF	Reports Up and Down regulated genes in NGF compared to WT | NGF vs WT
Ezh2	protein_coding	33	2.75	0.879	1.8391	4.00e-01	NA	Terminal	WT and NGF	Reports Up and Down regulated genes in NGF compared to WT | NGF vs WT
Diablo	protein_coding	33	2.75	-1.633	0.322417	4.09e-01	NA	Terminal	WT and NGF	Reports Up and Down regulated genes in NGF compared to WT | NGF vs WT
Pcnx	protein_coding	33	2.75	1.41	2.65737	4.24e-01	NA	Terminal	WT and NGF	Reports Up and Down regulated genes in NGF compared to WT | NGF vs WT
Znrf1	protein_coding	33	2.75	0.96	1.94531	4.30e-01	NA	Terminal	WT and NGF	Reports Up and Down regulated genes in NGF compared to WT | NGF vs WT
Acan	protein_coding	33	2.75	-0.795	0.576343	4.40e-01	NA	Terminal	WT and NGF	Reports Up and Down regulated genes in NGF compared to WT | NGF vs WT
Pcid2	protein_coding	33	2.75	0.955	1.93858	4.43e-01	NA	Terminal	WT and NGF	Reports Up and Down regulated genes in NGF compared to WT | NGF vs WT
Tubgcp4	protein_coding	33	2.75	-0.9	0.535887	4.63e-01	NA	Terminal	WT and NGF	Reports Up and Down regulated genes in NGF compared to WT | NGF vs WT
Hdac3	protein_coding	33	2.75	-1.278	0.412367	4.65e-01	NA	Terminal	WT and NGF	Reports Up and Down regulated genes in NGF compared to WT | NGF vs WT
Nup205	protein_coding	33	2.75	-0.859	0.551335	4.84e-01	NA	Terminal	WT and NGF	Reports Up and Down regulated genes in NGF compared to WT | NGF vs WT
8030462N17Rik	protein_coding	33	2.75	0.651	1.57026	4.99e-01	NA	Terminal	WT and NGF	Reports Up and Down regulated genes in NGF compared to WT | NGF vs WT
Fam110d	protein_coding	33	2.75	-0.909	0.532554	5.12e-01	NA	Terminal	WT and NGF	Reports Up and Down regulated genes in NGF compared to WT | NGF vs WT
Klhl1	protein_coding	33	2.75	-0.692	0.618995	5.23e-01	NA	Terminal	WT and NGF	Reports Up and Down regulated genes in NGF compared to WT | NGF vs WT
Gas2l3	protein_coding	33	2.75	0.648	1.56699	5.24e-01	NA	Terminal	WT and NGF	Reports Up and Down regulated genes in NGF compared to WT | NGF vs WT
Tdrp	protein_coding	33	2.75	0.578	1.49278	5.45e-01	NA	Terminal	WT and NGF	Reports Up and Down regulated genes in NGF compared to WT | NGF vs WT
Tlcd3b	protein_coding	33	2.75	0.722	1.64947	5.50e-01	NA	Terminal	WT and NGF	Reports Up and Down regulated genes in NGF compared to WT | NGF vs WT
Mcur1	protein_coding	33	2.75	0.638	1.55617	5.57e-01	NA	Terminal	WT and NGF	Reports Up and Down regulated genes in NGF compared to WT | NGF vs WT
Lrp4	protein_coding	33	2.75	0.771	1.70645	5.62e-01	NA	Terminal	WT and NGF	Reports Up and Down regulated genes in NGF compared to WT | NGF vs WT
F3	protein_coding	33	2.75	-0.575	0.671286	5.85e-01	NA	Terminal	WT and NGF	Reports Up and Down regulated genes in NGF compared to WT | NGF vs WT
Ddit4l	protein_coding	33	2.75	0.614	1.5305	5.91e-01	NA	Terminal	WT and NGF	Reports Up and Down regulated genes in NGF compared to WT | NGF vs WT
Vps52	protein_coding	33	2.75	0.508	1.42208	5.99e-01	NA	Terminal	WT and NGF	Reports Up and Down regulated genes in NGF compared to WT | NGF vs WT
Zfyve19	protein_coding	33	2.75	0.674	1.59549	6.00e-01	NA	Terminal	WT and NGF	Reports Up and Down regulated genes in NGF compared to WT | NGF vs WT
Rars2	protein_coding	33	2.75	-0.911	0.531816	6.03e-01	NA	Terminal	WT and NGF	Reports Up and Down regulated genes in NGF compared to WT | NGF vs WT
Hcn4	protein_coding	33	2.75	0.601	1.51677	6.16e-01	NA	Terminal	WT and NGF	Reports Up and Down regulated genes in NGF compared to WT | NGF vs WT
Erbb3	protein_coding	33	2.75	-1.183	0.440435	6.19e-01	NA	Terminal	WT and NGF	Reports Up and Down regulated genes in NGF compared to WT | NGF vs WT
Abcb8	protein_coding	33	2.75	0.582	1.49692	6.20e-01	NA	Terminal	WT and NGF	Reports Up and Down regulated genes in NGF compared to WT | NGF vs WT
Chsy1	protein_coding	33	2.75	-0.467	0.723467	6.31e-01	NA	Terminal	WT and NGF	Reports Up and Down regulated genes in NGF compared to WT | NGF vs WT
Tipin	protein_coding	33	2.75	0.61	1.52626	6.37e-01	NA	Terminal	WT and NGF	Reports Up and Down regulated genes in NGF compared to WT | NGF vs WT
Ccdc92b	protein_coding	33	2.75	0.687	1.60993	6.51e-01	NA	Terminal	WT and NGF	Reports Up and Down regulated genes in NGF compared to WT | NGF vs WT
Rgs9	protein_coding	33	2.75	0.545	1.45902	6.57e-01	NA	Terminal	WT and NGF	Reports Up and Down regulated genes in NGF compared to WT | NGF vs WT
Lrwd1	protein_coding	33	2.75	0.64	1.55833	6.59e-01	NA	Terminal	WT and NGF	Reports Up and Down regulated genes in NGF compared to WT | NGF vs WT
Mboat2	protein_coding	33	2.75	-0.447	0.733567	6.60e-01	NA	Terminal	WT and NGF	Reports Up and Down regulated genes in NGF compared to WT | NGF vs WT
Naf1	protein_coding	33	2.75	-0.43	0.742262	6.72e-01	NA	Terminal	WT and NGF	Reports Up and Down regulated genes in NGF compared to WT | NGF vs WT
Tgfbr3	protein_coding	33	2.75	-0.506	0.704172	6.83e-01	NA	Terminal	WT and NGF	Reports Up and Down regulated genes in NGF compared to WT | NGF vs WT
Rela	protein_coding	33	2.75	-0.93	0.524858	6.84e-01	NA	Terminal	WT and NGF	Reports Up and Down regulated genes in NGF compared to WT | NGF vs WT
Tmem29	protein_coding	33	2.75	0.505	1.41912	6.90e-01	NA	Terminal	WT and NGF	Reports Up and Down regulated genes in NGF compared to WT | NGF vs WT
Atg4a	protein_coding	33	2.75	-0.527	0.693996	6.93e-01	NA	Terminal	WT and NGF	Reports Up and Down regulated genes in NGF compared to WT | NGF vs WT
Niban1	protein_coding	33	2.75	0.346	1.27103	7.21e-01	NA	Terminal	WT and NGF	Reports Up and Down regulated genes in NGF compared to WT | NGF vs WT
Nrf1	protein_coding	33	2.75	-0.399	0.758384	7.32e-01	NA	Terminal	WT and NGF	Reports Up and Down regulated genes in NGF compared to WT | NGF vs WT
Ints3	protein_coding	33	2.75	-0.326	0.797745	7.37e-01	NA	Terminal	WT and NGF	Reports Up and Down regulated genes in NGF compared to WT | NGF vs WT
Serf1	protein_coding	33	2.75	0.383	1.30405	7.45e-01	NA	Terminal	WT and NGF	Reports Up and Down regulated genes in NGF compared to WT | NGF vs WT
Trit1	protein_coding	33	2.75	-0.529	0.693035	7.65e-01	NA	Terminal	WT and NGF	Reports Up and Down regulated genes in NGF compared to WT | NGF vs WT
Qrsl1	protein_coding	33	2.75	-0.45	0.732043	7.83e-01	NA	Terminal	WT and NGF	Reports Up and Down regulated genes in NGF compared to WT | NGF vs WT
Agtrap	protein_coding	33	2.75	0.416	1.33422	7.99e-01	NA	Terminal	WT and NGF	Reports Up and Down regulated genes in NGF compared to WT | NGF vs WT
Trmt13	protein_coding	33	2.75	0.317	1.24574	8.06e-01	NA	Terminal	WT and NGF	Reports Up and Down regulated genes in NGF compared to WT | NGF vs WT
Adnp2	protein_coding	33	2.75	0.356	1.27987	8.07e-01	NA	Terminal	WT and NGF	Reports Up and Down regulated genes in NGF compared to WT | NGF vs WT
Ercc6	protein_coding	33	2.75	0.232	1.17446	8.11e-01	NA	Terminal	WT and NGF	Reports Up and Down regulated genes in NGF compared to WT | NGF vs WT
Syndig1l	protein_coding	33	2.75	-0.324	0.798852	8.18e-01	NA	Terminal	WT and NGF	Reports Up and Down regulated genes in NGF compared to WT | NGF vs WT
Rnf150	protein_coding	33	2.75	0.337	1.26313	8.36e-01	NA	Terminal	WT and NGF	Reports Up and Down regulated genes in NGF compared to WT | NGF vs WT
Apool	protein_coding	33	2.75	0.202	1.15029	8.39e-01	NA	Terminal	WT and NGF	Reports Up and Down regulated genes in NGF compared to WT | NGF vs WT
Tmem38b	protein_coding	33	2.75	0.311	1.24057	8.43e-01	NA	Terminal	WT and NGF	Reports Up and Down regulated genes in NGF compared to WT | NGF vs WT
Atf7	protein_coding	33	2.75	-0.2	0.870551	8.43e-01	NA	Terminal	WT and NGF	Reports Up and Down regulated genes in NGF compared to WT | NGF vs WT
Necap2	protein_coding	33	2.75	-0.269	0.829895	8.44e-01	NA	Terminal	WT and NGF	Reports Up and Down regulated genes in NGF compared to WT | NGF vs WT
AW554918	protein_coding	33	2.75	0.239	1.18017	8.62e-01	NA	Terminal	WT and NGF	Reports Up and Down regulated genes in NGF compared to WT | NGF vs WT
Scarna2	scaRNA	33	2.75	0.19	1.14076	8.72e-01	NA	Terminal	WT and NGF	Reports Up and Down regulated genes in NGF compared to WT | NGF vs WT
Nkain4	protein_coding	33	2.75	0.313	1.24229	8.76e-01	NA	Terminal	WT and NGF	Reports Up and Down regulated genes in NGF compared to WT | NGF vs WT
Ppib	protein_coding	33	2.75	-0.179	0.883315	8.77e-01	NA	Terminal	WT and NGF	Reports Up and Down regulated genes in NGF compared to WT | NGF vs WT
Eif2s3y	protein_coding	33	2.75	0.222	1.16635	8.78e-01	NA	Terminal	WT and NGF	Reports Up and Down regulated genes in NGF compared to WT | NGF vs WT
Mterf3	protein_coding	33	2.75	-0.193	0.874785	8.86e-01	NA	Terminal	WT and NGF	Reports Up and Down regulated genes in NGF compared to WT | NGF vs WT
Sirt1	protein_coding	33	2.75	0.167	1.12272	8.87e-01	NA	Terminal	WT and NGF	Reports Up and Down regulated genes in NGF compared to WT | NGF vs WT
Plagl1	protein_coding	33	2.75	-0.171	0.888227	8.90e-01	NA	Terminal	WT and NGF	Reports Up and Down regulated genes in NGF compared to WT | NGF vs WT
Osbp2	protein_coding	33	2.75	-0.16	0.895025	8.90e-01	NA	Terminal	WT and NGF	Reports Up and Down regulated genes in NGF compared to WT | NGF vs WT
Katnip	protein_coding	33	2.75	-0.242	0.845572	8.95e-01	NA	Terminal	WT and NGF	Reports Up and Down regulated genes in NGF compared to WT | NGF vs WT
Dcaf10	protein_coding	33	2.75	0.243	1.18345	8.98e-01	NA	Terminal	WT and NGF	Reports Up and Down regulated genes in NGF compared to WT | NGF vs WT
Avl9	protein_coding	33	2.75	-0.138	0.908778	9.08e-01	NA	Terminal	WT and NGF	Reports Up and Down regulated genes in NGF compared to WT | NGF vs WT
Cep89	protein_coding	33	2.75	0.102	1.07326	9.15e-01	NA	Terminal	WT and NGF	Reports Up and Down regulated genes in NGF compared to WT | NGF vs WT
Mme	protein_coding	33	2.75	0.154	1.11265	9.23e-01	NA	Terminal	WT and NGF	Reports Up and Down regulated genes in NGF compared to WT | NGF vs WT
Tnfsf12	protein_coding	33	2.75	0.149	1.1088	9.36e-01	NA	Terminal	WT and NGF	Reports Up and Down regulated genes in NGF compared to WT | NGF vs WT
Grm4	protein_coding	33	2.75	-0.098	0.934327	9.44e-01	NA	Terminal	WT and NGF	Reports Up and Down regulated genes in NGF compared to WT | NGF vs WT
Mvk	protein_coding	33	2.75	-0.071	0.951978	9.51e-01	NA	Terminal	WT and NGF	Reports Up and Down regulated genes in NGF compared to WT | NGF vs WT
Zfp518b	protein_coding	33	2.75	-0.06	0.959264	9.53e-01	NA	Terminal	WT and NGF	Reports Up and Down regulated genes in NGF compared to WT | NGF vs WT
A730060N03Rik	lncRNA	33	2.75	0.06	1.04247	9.64e-01	NA	Terminal	WT and NGF	Reports Up and Down regulated genes in NGF compared to WT | NGF vs WT
Ciao3	protein_coding	33	2.75	-0.054	0.963262	9.74e-01	NA	Terminal	WT and NGF	Reports Up and Down regulated genes in NGF compared to WT | NGF vs WT
Rbmxl1	protein_coding	33	2.75	0.009	1.00626	9.94e-01	NA	Terminal	WT and NGF	Reports Up and Down regulated genes in NGF compared to WT | NGF vs WT
Repin1	protein_coding	33	2.75	1.471	2.77214	NA	NA	Terminal	WT and NGF	Reports Up and Down regulated genes in NGF compared to WT | NGF vs WT
A130014A01Rik	lncRNA	33	2.75	2.434	5.4039	NA	NA	Terminal	WT and NGF	Reports Up and Down regulated genes in NGF compared to WT | NGF vs WT
Itga9	protein_coding	33	2.75	0.663	1.58337	NA	NA	Terminal	WT and NGF	Reports Up and Down regulated genes in NGF compared to WT | NGF vs WT
Smpdl3a	protein_coding	33	2.75	0.013	1.00905	NA	NA	Terminal	WT and NGF	Reports Up and Down regulated genes in NGF compared to WT | NGF vs WT
Gm9801	lncRNA	32	2.67	2.758	6.76458	9.78e-03	NA	Terminal	WT and NGF	Reports Up and Down regulated genes in NGF compared to WT | NGF vs WT
Hif3a	protein_coding	32	2.67	3.743	13.3892	1.36e-02	NA	Terminal	WT and NGF	Reports Up and Down regulated genes in NGF compared to WT | NGF vs WT
2900041M22Rik	lncRNA	32	2.67	3.358	10.2532	1.97e-02	NA	Terminal	WT and NGF	Reports Up and Down regulated genes in NGF compared to WT | NGF vs WT
Lrrn3	protein_coding	32	2.67	2.437	5.41515	2.96e-02	NA	Terminal	WT and NGF	Reports Up and Down regulated genes in NGF compared to WT | NGF vs WT
Wdr83	protein_coding	32	2.67	-2.67	0.157127	4.00e-02	NA	Terminal	WT and NGF	Reports Up and Down regulated genes in NGF compared to WT | NGF vs WT
Cln3	protein_coding	32	2.67	-2.197	0.218091	5.15e-02	NA	Terminal	WT and NGF	Reports Up and Down regulated genes in NGF compared to WT | NGF vs WT
Ecm2	protein_coding	32	2.67	-1.826	0.282046	7.49e-02	NA	Terminal	WT and NGF	Reports Up and Down regulated genes in NGF compared to WT | NGF vs WT
Gtf2ird1	protein_coding	32	2.67	-2.126	0.229092	9.04e-02	NA	Terminal	WT and NGF	Reports Up and Down regulated genes in NGF compared to WT | NGF vs WT
Gm15808	processed_pseudogene	32	2.67	1.834	3.56524	9.25e-02	NA	Terminal	WT and NGF	Reports Up and Down regulated genes in NGF compared to WT | NGF vs WT
Ei24	protein_coding	32	2.67	-1.813	0.284599	1.16e-01	NA	Terminal	WT and NGF	Reports Up and Down regulated genes in NGF compared to WT | NGF vs WT
Lims1	protein_coding	32	2.67	1.575	2.97935	1.21e-01	NA	Terminal	WT and NGF	Reports Up and Down regulated genes in NGF compared to WT | NGF vs WT
Surf4	protein_coding	32	2.67	1.617	3.06737	1.39e-01	NA	Terminal	WT and NGF	Reports Up and Down regulated genes in NGF compared to WT | NGF vs WT
Trerf1	protein_coding	32	2.67	1.751	3.36592	1.63e-01	NA	Terminal	WT and NGF	Reports Up and Down regulated genes in NGF compared to WT | NGF vs WT
L3mbtl2	protein_coding	32	2.67	-2.01	0.248273	1.84e-01	NA	Terminal	WT and NGF	Reports Up and Down regulated genes in NGF compared to WT | NGF vs WT
Mcf2	protein_coding	32	2.67	-1.73	0.301452	1.85e-01	NA	Terminal	WT and NGF	Reports Up and Down regulated genes in NGF compared to WT | NGF vs WT
Zfp697	protein_coding	32	2.67	-1.927	0.262975	1.86e-01	NA	Terminal	WT and NGF	Reports Up and Down regulated genes in NGF compared to WT | NGF vs WT
Sez6	protein_coding	32	2.67	1.514	2.85601	1.92e-01	NA	Terminal	WT and NGF	Reports Up and Down regulated genes in NGF compared to WT | NGF vs WT
Ak3	protein_coding	32	2.67	1.819	3.52837	2.26e-01	NA	Terminal	WT and NGF	Reports Up and Down regulated genes in NGF compared to WT | NGF vs WT
G6pdx	protein_coding	32	2.67	-1.09	0.469761	2.54e-01	NA	Terminal	WT and NGF	Reports Up and Down regulated genes in NGF compared to WT | NGF vs WT
Ccnd1	protein_coding	32	2.67	-1.318	0.401091	2.68e-01	NA	Terminal	WT and NGF	Reports Up and Down regulated genes in NGF compared to WT | NGF vs WT
Ptar1	protein_coding	32	2.67	-1.415	0.37501	2.78e-01	NA	Terminal	WT and NGF	Reports Up and Down regulated genes in NGF compared to WT | NGF vs WT
Ckmt2	protein_coding	32	2.67	2.227	4.68159	2.95e-01	NA	Terminal	WT and NGF	Reports Up and Down regulated genes in NGF compared to WT | NGF vs WT
Ccdc117	protein_coding	32	2.67	-1.155	0.449066	2.96e-01	NA	Terminal	WT and NGF	Reports Up and Down regulated genes in NGF compared to WT | NGF vs WT
Bdnf	protein_coding	32	2.67	1.197	2.29262	3.05e-01	NA	Terminal	WT and NGF	Reports Up and Down regulated genes in NGF compared to WT | NGF vs WT
Mrpl36	protein_coding	32	2.67	0.933	1.90924	3.09e-01	NA	Terminal	WT and NGF	Reports Up and Down regulated genes in NGF compared to WT | NGF vs WT
Rnf123	protein_coding	32	2.67	1.136	2.19771	3.09e-01	NA	Terminal	WT and NGF	Reports Up and Down regulated genes in NGF compared to WT | NGF vs WT
Ass1	protein_coding	32	2.67	0.964	1.95071	3.52e-01	NA	Terminal	WT and NGF	Reports Up and Down regulated genes in NGF compared to WT | NGF vs WT
Mrc1	protein_coding	32	2.67	-1.461	0.363241	3.56e-01	NA	Terminal	WT and NGF	Reports Up and Down regulated genes in NGF compared to WT | NGF vs WT
Tmem168	protein_coding	32	2.67	-1.67	0.314253	3.70e-01	NA	Terminal	WT and NGF	Reports Up and Down regulated genes in NGF compared to WT | NGF vs WT
Nab2	protein_coding	32	2.67	-1.402	0.378404	3.93e-01	NA	Terminal	WT and NGF	Reports Up and Down regulated genes in NGF compared to WT | NGF vs WT
Pdcl3	protein_coding	32	2.67	-1.148	0.45125	4.17e-01	NA	Terminal	WT and NGF	Reports Up and Down regulated genes in NGF compared to WT | NGF vs WT
Nubp2	protein_coding	32	2.67	0.864	1.82008	4.22e-01	NA	Terminal	WT and NGF	Reports Up and Down regulated genes in NGF compared to WT | NGF vs WT
Rfesd	protein_coding	32	2.67	0.794	1.73388	4.26e-01	NA	Terminal	WT and NGF	Reports Up and Down regulated genes in NGF compared to WT | NGF vs WT
Mfap5	protein_coding	32	2.67	0.822	1.76786	4.32e-01	NA	Terminal	WT and NGF	Reports Up and Down regulated genes in NGF compared to WT | NGF vs WT
Barx2	protein_coding	32	2.67	-1.421	0.373453	4.38e-01	NA	Terminal	WT and NGF	Reports Up and Down regulated genes in NGF compared to WT | NGF vs WT
Chaserr	lncRNA	32	2.67	0.784	1.7219	4.43e-01	NA	Terminal	WT and NGF	Reports Up and Down regulated genes in NGF compared to WT | NGF vs WT
Bbs9	protein_coding	32	2.67	1.19	2.28153	4.55e-01	NA	Terminal	WT and NGF	Reports Up and Down regulated genes in NGF compared to WT | NGF vs WT
Gba2	protein_coding	32	2.67	-0.795	0.576343	4.69e-01	NA	Terminal	WT and NGF	Reports Up and Down regulated genes in NGF compared to WT | NGF vs WT
Slc19a2	protein_coding	32	2.67	0.908	1.87644	4.69e-01	NA	Terminal	WT and NGF	Reports Up and Down regulated genes in NGF compared to WT | NGF vs WT
Galnt10	protein_coding	32	2.67	-0.808	0.571173	4.71e-01	NA	Terminal	WT and NGF	Reports Up and Down regulated genes in NGF compared to WT | NGF vs WT
Nudt10	protein_coding	32	2.67	-0.948	0.518351	4.83e-01	NA	Terminal	WT and NGF	Reports Up and Down regulated genes in NGF compared to WT | NGF vs WT
Zfp507	protein_coding	32	2.67	1.082	2.11697	4.89e-01	NA	Terminal	WT and NGF	Reports Up and Down regulated genes in NGF compared to WT | NGF vs WT
Necab3	protein_coding	32	2.67	-0.924	0.527046	5.10e-01	NA	Terminal	WT and NGF	Reports Up and Down regulated genes in NGF compared to WT | NGF vs WT
Pde1b	protein_coding	32	2.67	-0.739	0.599155	5.25e-01	NA	Terminal	WT and NGF	Reports Up and Down regulated genes in NGF compared to WT | NGF vs WT
Pms2	protein_coding	32	2.67	-0.666	0.630252	5.38e-01	NA	Terminal	WT and NGF	Reports Up and Down regulated genes in NGF compared to WT | NGF vs WT
Uqcc3	protein_coding	32	2.67	0.92	1.89212	5.53e-01	NA	Terminal	WT and NGF	Reports Up and Down regulated genes in NGF compared to WT | NGF vs WT
Sox11	protein_coding	32	2.67	0.805	1.74715	5.54e-01	NA	Terminal	WT and NGF	Reports Up and Down regulated genes in NGF compared to WT | NGF vs WT
Nqo2	protein_coding	32	2.67	0.907	1.87514	5.67e-01	NA	Terminal	WT and NGF	Reports Up and Down regulated genes in NGF compared to WT | NGF vs WT
Pknox2	protein_coding	32	2.67	-0.817	0.567621	5.71e-01	NA	Terminal	WT and NGF	Reports Up and Down regulated genes in NGF compared to WT | NGF vs WT
Nxph4	protein_coding	32	2.67	0.695	1.61888	5.74e-01	NA	Terminal	WT and NGF	Reports Up and Down regulated genes in NGF compared to WT | NGF vs WT
Anks3	protein_coding	32	2.67	0.607	1.52309	6.18e-01	NA	Terminal	WT and NGF	Reports Up and Down regulated genes in NGF compared to WT | NGF vs WT
Sdsl	protein_coding	32	2.67	0.57	1.48452	6.33e-01	NA	Terminal	WT and NGF	Reports Up and Down regulated genes in NGF compared to WT | NGF vs WT
Igip	protein_coding	32	2.67	-0.662	0.632002	6.40e-01	NA	Terminal	WT and NGF	Reports Up and Down regulated genes in NGF compared to WT | NGF vs WT
Mcc	protein_coding	32	2.67	0.467	1.38223	6.42e-01	NA	Terminal	WT and NGF	Reports Up and Down regulated genes in NGF compared to WT | NGF vs WT
Klhl12	protein_coding	32	2.67	-0.5	0.707107	6.55e-01	NA	Terminal	WT and NGF	Reports Up and Down regulated genes in NGF compared to WT | NGF vs WT
Hars2	protein_coding	32	2.67	-0.475	0.719467	6.75e-01	NA	Terminal	WT and NGF	Reports Up and Down regulated genes in NGF compared to WT | NGF vs WT
Ccdc71	protein_coding	32	2.67	0.621	1.53794	6.79e-01	NA	Terminal	WT and NGF	Reports Up and Down regulated genes in NGF compared to WT | NGF vs WT
Isg20l2	protein_coding	32	2.67	0.717	1.64376	6.94e-01	NA	Terminal	WT and NGF	Reports Up and Down regulated genes in NGF compared to WT | NGF vs WT
Mcrs1	protein_coding	32	2.67	-0.58	0.668964	7.01e-01	NA	Terminal	WT and NGF	Reports Up and Down regulated genes in NGF compared to WT | NGF vs WT
Gm2a	protein_coding	32	2.67	0.448	1.36415	7.15e-01	NA	Terminal	WT and NGF	Reports Up and Down regulated genes in NGF compared to WT | NGF vs WT
Ankrd27	protein_coding	32	2.67	-0.563	0.676893	7.19e-01	NA	Terminal	WT and NGF	Reports Up and Down regulated genes in NGF compared to WT | NGF vs WT
Stk25	protein_coding	32	2.67	0.388	1.30858	7.24e-01	NA	Terminal	WT and NGF	Reports Up and Down regulated genes in NGF compared to WT | NGF vs WT
Gtpbp8	protein_coding	32	2.67	0.417	1.33515	7.32e-01	NA	Terminal	WT and NGF	Reports Up and Down regulated genes in NGF compared to WT | NGF vs WT
Magee2	protein_coding	32	2.67	0.525	1.43893	7.36e-01	NA	Terminal	WT and NGF	Reports Up and Down regulated genes in NGF compared to WT | NGF vs WT
Gm37673	TEC	32	2.67	-0.649	0.637722	7.51e-01	NA	Terminal	WT and NGF	Reports Up and Down regulated genes in NGF compared to WT | NGF vs WT
Epb41l4aos	lncRNA	32	2.67	0.301	1.232	7.54e-01	NA	Terminal	WT and NGF	Reports Up and Down regulated genes in NGF compared to WT | NGF vs WT
Zfp579	protein_coding	32	2.67	0.503	1.41716	7.55e-01	NA	Terminal	WT and NGF	Reports Up and Down regulated genes in NGF compared to WT | NGF vs WT
Rab31	protein_coding	32	2.67	0.37	1.29235	7.80e-01	NA	Terminal	WT and NGF	Reports Up and Down regulated genes in NGF compared to WT | NGF vs WT
Fbh1	protein_coding	32	2.67	0.268	1.20414	8.08e-01	NA	Terminal	WT and NGF	Reports Up and Down regulated genes in NGF compared to WT | NGF vs WT
Vsir	protein_coding	32	2.67	0.338	1.264	8.12e-01	NA	Terminal	WT and NGF	Reports Up and Down regulated genes in NGF compared to WT | NGF vs WT
Sdhaf1	protein_coding	32	2.67	0.411	1.32961	8.18e-01	NA	Terminal	WT and NGF	Reports Up and Down regulated genes in NGF compared to WT | NGF vs WT
Tacc3	protein_coding	32	2.67	-0.229	0.853226	8.25e-01	NA	Terminal	WT and NGF	Reports Up and Down regulated genes in NGF compared to WT | NGF vs WT
Malsu1	protein_coding	32	2.67	0.319	1.24747	8.28e-01	NA	Terminal	WT and NGF	Reports Up and Down regulated genes in NGF compared to WT | NGF vs WT
Nup98	protein_coding	32	2.67	-0.228	0.853818	8.36e-01	NA	Terminal	WT and NGF	Reports Up and Down regulated genes in NGF compared to WT | NGF vs WT
Tmem64	protein_coding	32	2.67	0.212	1.15829	8.41e-01	NA	Terminal	WT and NGF	Reports Up and Down regulated genes in NGF compared to WT | NGF vs WT
Lmo3	protein_coding	32	2.67	-0.324	0.798852	8.43e-01	NA	Terminal	WT and NGF	Reports Up and Down regulated genes in NGF compared to WT | NGF vs WT
Pex10	protein_coding	32	2.67	-0.204	0.86814	8.62e-01	NA	Terminal	WT and NGF	Reports Up and Down regulated genes in NGF compared to WT | NGF vs WT
Nsmce3	protein_coding	32	2.67	0.174	1.12818	8.80e-01	NA	Terminal	WT and NGF	Reports Up and Down regulated genes in NGF compared to WT | NGF vs WT
Hemk1	protein_coding	32	2.67	-0.191	0.875998	8.94e-01	NA	Terminal	WT and NGF	Reports Up and Down regulated genes in NGF compared to WT | NGF vs WT
Actl6a	protein_coding	32	2.67	0.116	1.08373	9.13e-01	NA	Terminal	WT and NGF	Reports Up and Down regulated genes in NGF compared to WT | NGF vs WT
Pex16	protein_coding	32	2.67	0.116	1.08373	9.31e-01	NA	Terminal	WT and NGF	Reports Up and Down regulated genes in NGF compared to WT | NGF vs WT
Map3k1	protein_coding	32	2.67	0.104	1.07475	9.31e-01	NA	Terminal	WT and NGF	Reports Up and Down regulated genes in NGF compared to WT | NGF vs WT
Tmem41b	protein_coding	32	2.67	-0.079	0.946714	9.39e-01	NA	Terminal	WT and NGF	Reports Up and Down regulated genes in NGF compared to WT | NGF vs WT
Med17	protein_coding	32	2.67	0.068	1.04826	9.50e-01	NA	Terminal	WT and NGF	Reports Up and Down regulated genes in NGF compared to WT | NGF vs WT
Catsper2	protein_coding	32	2.67	0.062	1.04391	9.54e-01	NA	Terminal	WT and NGF	Reports Up and Down regulated genes in NGF compared to WT | NGF vs WT
Epn3	protein_coding	32	2.67	-0.053	0.96393	9.66e-01	NA	Terminal	WT and NGF	Reports Up and Down regulated genes in NGF compared to WT | NGF vs WT
Tyro3	protein_coding	32	2.67	-0.058	0.960595	9.67e-01	NA	Terminal	WT and NGF	Reports Up and Down regulated genes in NGF compared to WT | NGF vs WT
Setdb1	protein_coding	32	2.67	0.049	1.03455	9.72e-01	NA	Terminal	WT and NGF	Reports Up and Down regulated genes in NGF compared to WT | NGF vs WT
Med22	protein_coding	32	2.67	0.042	1.02954	9.78e-01	NA	Terminal	WT and NGF	Reports Up and Down regulated genes in NGF compared to WT | NGF vs WT
Tnfaip8	protein_coding	32	2.67	0.045	1.03168	9.81e-01	NA	Terminal	WT and NGF	Reports Up and Down regulated genes in NGF compared to WT | NGF vs WT
Socs6	protein_coding	32	2.67	-0.021	0.985549	9.87e-01	NA	Terminal	WT and NGF	Reports Up and Down regulated genes in NGF compared to WT | NGF vs WT
Ctdsp2	protein_coding	32	2.67	0.022	1.01537	9.88e-01	NA	Terminal	WT and NGF	Reports Up and Down regulated genes in NGF compared to WT | NGF vs WT
Fbxl20	protein_coding	32	2.67	-0.016	0.988971	9.88e-01	NA	Terminal	WT and NGF	Reports Up and Down regulated genes in NGF compared to WT | NGF vs WT
Slc18a3	protein_coding	32	2.67	0.003	1.00208	9.98e-01	NA	Terminal	WT and NGF	Reports Up and Down regulated genes in NGF compared to WT | NGF vs WT
Herc6	protein_coding	32	2.67	-0.768	0.587231	NA	NA	Terminal	WT and NGF	Reports Up and Down regulated genes in NGF compared to WT | NGF vs WT
Rab11fip1	protein_coding	32	2.67	-0.635	0.643941	NA	NA	Terminal	WT and NGF	Reports Up and Down regulated genes in NGF compared to WT | NGF vs WT
Limd1	protein_coding	32	2.67	2.399	5.27437	NA	NA	Terminal	WT and NGF	Reports Up and Down regulated genes in NGF compared to WT | NGF vs WT
Pcdh8	protein_coding	32	2.67	-1.945	0.259715	NA	NA	Terminal	WT and NGF	Reports Up and Down regulated genes in NGF compared to WT | NGF vs WT
Slc4a1	protein_coding	31	2.58	3.505	11.353	4.11e-03	NA	Terminal	WT and NGF	Reports Up and Down regulated genes in NGF compared to WT | NGF vs WT
Pacs1	protein_coding	31	2.58	-2.312	0.201381	2.76e-02	NA	Terminal	WT and NGF	Reports Up and Down regulated genes in NGF compared to WT | NGF vs WT
Zfp942	protein_coding	31	2.58	2.87	7.31065	5.43e-02	NA	Terminal	WT and NGF	Reports Up and Down regulated genes in NGF compared to WT | NGF vs WT
Stx3	protein_coding	31	2.58	2.894	7.43329	5.49e-02	NA	Terminal	WT and NGF	Reports Up and Down regulated genes in NGF compared to WT | NGF vs WT
Aldh3a2	protein_coding	31	2.58	-2.213	0.215685	6.89e-02	NA	Terminal	WT and NGF	Reports Up and Down regulated genes in NGF compared to WT | NGF vs WT
Mbd5	protein_coding	31	2.58	2.161	4.47225	7.67e-02	NA	Terminal	WT and NGF	Reports Up and Down regulated genes in NGF compared to WT | NGF vs WT
Gabra4	protein_coding	31	2.58	2.689	6.44866	9.20e-02	NA	Terminal	WT and NGF	Reports Up and Down regulated genes in NGF compared to WT | NGF vs WT
Rnh1	protein_coding	31	2.58	1.692	3.23104	9.81e-02	NA	Terminal	WT and NGF	Reports Up and Down regulated genes in NGF compared to WT | NGF vs WT
Anapc10	protein_coding	31	2.58	-1.879	0.271872	1.03e-01	NA	Terminal	WT and NGF	Reports Up and Down regulated genes in NGF compared to WT | NGF vs WT
ENSMUSG00000088252		31	2.58	1.684	3.21318	1.40e-01	NA	Terminal	WT and NGF	Reports Up and Down regulated genes in NGF compared to WT | NGF vs WT
Bop1	protein_coding	31	2.58	-2.188	0.219455	1.70e-01	NA	Terminal	WT and NGF	Reports Up and Down regulated genes in NGF compared to WT | NGF vs WT
Cep78	protein_coding	31	2.58	1.414	2.66475	1.84e-01	NA	Terminal	WT and NGF	Reports Up and Down regulated genes in NGF compared to WT | NGF vs WT
Nol9	protein_coding	31	2.58	-1.313	0.402483	2.19e-01	NA	Terminal	WT and NGF	Reports Up and Down regulated genes in NGF compared to WT | NGF vs WT
Gm37607	TEC	31	2.58	1.153	2.22376	2.36e-01	NA	Terminal	WT and NGF	Reports Up and Down regulated genes in NGF compared to WT | NGF vs WT
Ccdc96	protein_coding	31	2.58	1.208	2.31017	2.37e-01	NA	Terminal	WT and NGF	Reports Up and Down regulated genes in NGF compared to WT | NGF vs WT
Kdm4b	protein_coding	31	2.58	1.319	2.49493	2.39e-01	NA	Terminal	WT and NGF	Reports Up and Down regulated genes in NGF compared to WT | NGF vs WT
Slc15a2	protein_coding	31	2.58	-1.574	0.335876	2.67e-01	NA	Terminal	WT and NGF	Reports Up and Down regulated genes in NGF compared to WT | NGF vs WT
Rasd2	protein_coding	31	2.58	-1.562	0.338681	2.74e-01	NA	Terminal	WT and NGF	Reports Up and Down regulated genes in NGF compared to WT | NGF vs WT
Rpl29	protein_coding	31	2.58	1.324	2.50359	2.89e-01	NA	Terminal	WT and NGF	Reports Up and Down regulated genes in NGF compared to WT | NGF vs WT
Rdh11	protein_coding	31	2.58	1.065	2.09217	3.03e-01	NA	Terminal	WT and NGF	Reports Up and Down regulated genes in NGF compared to WT | NGF vs WT
Tnfaip1	protein_coding	31	2.58	1.785	3.44618	3.08e-01	NA	Terminal	WT and NGF	Reports Up and Down regulated genes in NGF compared to WT | NGF vs WT
Erbb4	protein_coding	31	2.58	1.189	2.27995	3.24e-01	NA	Terminal	WT and NGF	Reports Up and Down regulated genes in NGF compared to WT | NGF vs WT
Maz	protein_coding	31	2.58	-1.355	0.390935	3.35e-01	NA	Terminal	WT and NGF	Reports Up and Down regulated genes in NGF compared to WT | NGF vs WT
Nt5dc3	protein_coding	31	2.58	1.212	2.31659	3.40e-01	NA	Terminal	WT and NGF	Reports Up and Down regulated genes in NGF compared to WT | NGF vs WT
Nudt13	protein_coding	31	2.58	1.154	2.2253	3.44e-01	NA	Terminal	WT and NGF	Reports Up and Down regulated genes in NGF compared to WT | NGF vs WT
Spata13	protein_coding	31	2.58	1.312	2.48285	3.44e-01	NA	Terminal	WT and NGF	Reports Up and Down regulated genes in NGF compared to WT | NGF vs WT
Wdr48	protein_coding	31	2.58	1.069	2.09798	3.69e-01	NA	Terminal	WT and NGF	Reports Up and Down regulated genes in NGF compared to WT | NGF vs WT
Uap1	protein_coding	31	2.58	-1.201	0.434974	3.70e-01	NA	Terminal	WT and NGF	Reports Up and Down regulated genes in NGF compared to WT | NGF vs WT
Ndst3	protein_coding	31	2.58	1.332	2.51751	3.95e-01	NA	Terminal	WT and NGF	Reports Up and Down regulated genes in NGF compared to WT | NGF vs WT
Cfap69	protein_coding	31	2.58	0.948	1.9292	4.25e-01	NA	Terminal	WT and NGF	Reports Up and Down regulated genes in NGF compared to WT | NGF vs WT
Mlx	protein_coding	31	2.58	0.807	1.74957	4.33e-01	NA	Terminal	WT and NGF	Reports Up and Down regulated genes in NGF compared to WT | NGF vs WT
Med23	protein_coding	31	2.58	0.9	1.86607	4.38e-01	NA	Terminal	WT and NGF	Reports Up and Down regulated genes in NGF compared to WT | NGF vs WT
Pik3c2b	protein_coding	31	2.58	-0.787	0.579548	4.48e-01	NA	Terminal	WT and NGF	Reports Up and Down regulated genes in NGF compared to WT | NGF vs WT
B9d2	protein_coding	31	2.58	1.398	2.63536	4.52e-01	NA	Terminal	WT and NGF	Reports Up and Down regulated genes in NGF compared to WT | NGF vs WT
Sin3a	protein_coding	31	2.58	-0.721	0.606677	4.53e-01	NA	Terminal	WT and NGF	Reports Up and Down regulated genes in NGF compared to WT | NGF vs WT
Nt5c3b	protein_coding	31	2.58	0.872	1.8302	4.63e-01	NA	Terminal	WT and NGF	Reports Up and Down regulated genes in NGF compared to WT | NGF vs WT
Col5a2	protein_coding	31	2.58	0.864	1.82008	4.74e-01	NA	Terminal	WT and NGF	Reports Up and Down regulated genes in NGF compared to WT | NGF vs WT
Pip4p2	protein_coding	31	2.58	0.893	1.85703	4.87e-01	NA	Terminal	WT and NGF	Reports Up and Down regulated genes in NGF compared to WT | NGF vs WT
Snhg10	lncRNA	31	2.58	1.212	2.31659	4.88e-01	NA	Terminal	WT and NGF	Reports Up and Down regulated genes in NGF compared to WT | NGF vs WT
Tufm	protein_coding	31	2.58	-0.732	0.602069	4.91e-01	NA	Terminal	WT and NGF	Reports Up and Down regulated genes in NGF compared to WT | NGF vs WT
Casp8	protein_coding	31	2.58	0.966	1.95342	4.98e-01	NA	Terminal	WT and NGF	Reports Up and Down regulated genes in NGF compared to WT | NGF vs WT
Dolk	protein_coding	31	2.58	-1.087	0.470739	4.98e-01	NA	Terminal	WT and NGF	Reports Up and Down regulated genes in NGF compared to WT | NGF vs WT
Smurf1	protein_coding	31	2.58	-0.884	0.541863	5.00e-01	NA	Terminal	WT and NGF	Reports Up and Down regulated genes in NGF compared to WT | NGF vs WT
Zdhhc8	protein_coding	31	2.58	0.92	1.89212	5.02e-01	NA	Terminal	WT and NGF	Reports Up and Down regulated genes in NGF compared to WT | NGF vs WT
Eps8l1	protein_coding	31	2.58	-1.163	0.446583	5.11e-01	NA	Terminal	WT and NGF	Reports Up and Down regulated genes in NGF compared to WT | NGF vs WT
Lmf1	protein_coding	31	2.58	0.749	1.68063	5.19e-01	NA	Terminal	WT and NGF	Reports Up and Down regulated genes in NGF compared to WT | NGF vs WT
Mtfmt	protein_coding	31	2.58	-0.731	0.602486	5.40e-01	NA	Terminal	WT and NGF	Reports Up and Down regulated genes in NGF compared to WT | NGF vs WT
F730043M19Rik	lncRNA	31	2.58	0.733	1.66209	5.55e-01	NA	Terminal	WT and NGF	Reports Up and Down regulated genes in NGF compared to WT | NGF vs WT
Pdk4	protein_coding	31	2.58	-0.745	0.596668	5.60e-01	NA	Terminal	WT and NGF	Reports Up and Down regulated genes in NGF compared to WT | NGF vs WT
Prkcq	protein_coding	31	2.58	0.543	1.457	5.72e-01	NA	Terminal	WT and NGF	Reports Up and Down regulated genes in NGF compared to WT | NGF vs WT
Cfap54	protein_coding	31	2.58	-0.664	0.631126	5.76e-01	NA	Terminal	WT and NGF	Reports Up and Down regulated genes in NGF compared to WT | NGF vs WT
Rnf128	protein_coding	31	2.58	-0.981	0.506628	5.77e-01	NA	Terminal	WT and NGF	Reports Up and Down regulated genes in NGF compared to WT | NGF vs WT
Enkur	protein_coding	31	2.58	0.535	1.44894	5.82e-01	NA	Terminal	WT and NGF	Reports Up and Down regulated genes in NGF compared to WT | NGF vs WT
Zbtb24	protein_coding	31	2.58	0.644	1.56266	5.91e-01	NA	Terminal	WT and NGF	Reports Up and Down regulated genes in NGF compared to WT | NGF vs WT
Yap1	protein_coding	31	2.58	0.72	1.64718	5.94e-01	NA	Terminal	WT and NGF	Reports Up and Down regulated genes in NGF compared to WT | NGF vs WT
Map4k2	protein_coding	31	2.58	-0.6	0.659754	5.97e-01	NA	Terminal	WT and NGF	Reports Up and Down regulated genes in NGF compared to WT | NGF vs WT
Gas2l1	protein_coding	31	2.58	0.747	1.6783	6.17e-01	NA	Terminal	WT and NGF	Reports Up and Down regulated genes in NGF compared to WT | NGF vs WT
Zfp809	protein_coding	31	2.58	-1.073	0.47533	6.18e-01	NA	Terminal	WT and NGF	Reports Up and Down regulated genes in NGF compared to WT | NGF vs WT
Gm29216	unprocessed_pseudogene	31	2.58	0.817	1.76174	6.26e-01	NA	Terminal	WT and NGF	Reports Up and Down regulated genes in NGF compared to WT | NGF vs WT
Lypla1	protein_coding	31	2.58	0.786	1.72429	6.26e-01	NA	Terminal	WT and NGF	Reports Up and Down regulated genes in NGF compared to WT | NGF vs WT
Hbp1	protein_coding	31	2.58	-0.646	0.63905	6.33e-01	NA	Terminal	WT and NGF	Reports Up and Down regulated genes in NGF compared to WT | NGF vs WT
Mmab	protein_coding	31	2.58	0.737	1.66671	6.36e-01	NA	Terminal	WT and NGF	Reports Up and Down regulated genes in NGF compared to WT | NGF vs WT
Syndig1	protein_coding	31	2.58	-0.632	0.645281	6.70e-01	NA	Terminal	WT and NGF	Reports Up and Down regulated genes in NGF compared to WT | NGF vs WT
Hira	protein_coding	31	2.58	0.95	1.93187	6.71e-01	NA	Terminal	WT and NGF	Reports Up and Down regulated genes in NGF compared to WT | NGF vs WT
Snx24	protein_coding	31	2.58	-0.805	0.572362	6.81e-01	NA	Terminal	WT and NGF	Reports Up and Down regulated genes in NGF compared to WT | NGF vs WT
Garnl3	protein_coding	31	2.58	-0.451	0.731536	6.96e-01	NA	Terminal	WT and NGF	Reports Up and Down regulated genes in NGF compared to WT | NGF vs WT
Hnrnpf	protein_coding	31	2.58	-0.675	0.626332	6.98e-01	NA	Terminal	WT and NGF	Reports Up and Down regulated genes in NGF compared to WT | NGF vs WT
Slc25a15	protein_coding	31	2.58	-0.704	0.613868	7.20e-01	NA	Terminal	WT and NGF	Reports Up and Down regulated genes in NGF compared to WT | NGF vs WT
Amn1	protein_coding	31	2.58	-0.556	0.680185	7.37e-01	NA	Terminal	WT and NGF	Reports Up and Down regulated genes in NGF compared to WT | NGF vs WT
Grk6	protein_coding	31	2.58	0.358	1.28165	7.40e-01	NA	Terminal	WT and NGF	Reports Up and Down regulated genes in NGF compared to WT | NGF vs WT
Extl1	protein_coding	31	2.58	-0.476	0.718968	7.44e-01	NA	Terminal	WT and NGF	Reports Up and Down regulated genes in NGF compared to WT | NGF vs WT
Gm12338	processed_pseudogene	31	2.58	-0.522	0.696406	7.59e-01	NA	Terminal	WT and NGF	Reports Up and Down regulated genes in NGF compared to WT | NGF vs WT
Casc1	protein_coding	31	2.58	-0.428	0.743291	7.59e-01	NA	Terminal	WT and NGF	Reports Up and Down regulated genes in NGF compared to WT | NGF vs WT
Exog	protein_coding	31	2.58	0.394	1.31403	7.87e-01	NA	Terminal	WT and NGF	Reports Up and Down regulated genes in NGF compared to WT | NGF vs WT
Ulk1	protein_coding	31	2.58	0.278	1.21251	7.91e-01	NA	Terminal	WT and NGF	Reports Up and Down regulated genes in NGF compared to WT | NGF vs WT
Zyx	protein_coding	31	2.58	-0.282	0.82245	8.05e-01	NA	Terminal	WT and NGF	Reports Up and Down regulated genes in NGF compared to WT | NGF vs WT
Patl1	protein_coding	31	2.58	-0.28	0.823591	8.06e-01	NA	Terminal	WT and NGF	Reports Up and Down regulated genes in NGF compared to WT | NGF vs WT
Wdr82	protein_coding	31	2.58	-0.323	0.799406	8.09e-01	NA	Terminal	WT and NGF	Reports Up and Down regulated genes in NGF compared to WT | NGF vs WT
Pigx	protein_coding	31	2.58	0.417	1.33515	8.13e-01	NA	Terminal	WT and NGF	Reports Up and Down regulated genes in NGF compared to WT | NGF vs WT
Mafa	protein_coding	31	2.58	-0.433	0.74072	8.15e-01	NA	Terminal	WT and NGF	Reports Up and Down regulated genes in NGF compared to WT | NGF vs WT
Bfsp2	protein_coding	31	2.58	-0.293	0.816203	8.17e-01	NA	Terminal	WT and NGF	Reports Up and Down regulated genes in NGF compared to WT | NGF vs WT
Arsk	protein_coding	31	2.58	-0.265	0.832199	8.26e-01	NA	Terminal	WT and NGF	Reports Up and Down regulated genes in NGF compared to WT | NGF vs WT
Akt1s1	protein_coding	31	2.58	0.219	1.16393	8.31e-01	NA	Terminal	WT and NGF	Reports Up and Down regulated genes in NGF compared to WT | NGF vs WT
Nsmce1	protein_coding	31	2.58	-0.303	0.810565	8.39e-01	NA	Terminal	WT and NGF	Reports Up and Down regulated genes in NGF compared to WT | NGF vs WT
Fdxr	protein_coding	31	2.58	-0.241	0.846159	8.44e-01	NA	Terminal	WT and NGF	Reports Up and Down regulated genes in NGF compared to WT | NGF vs WT
Mex3c	protein_coding	31	2.58	0.208	1.15509	8.55e-01	NA	Terminal	WT and NGF	Reports Up and Down regulated genes in NGF compared to WT | NGF vs WT
Ikbkg	protein_coding	31	2.58	0.174	1.12818	8.56e-01	NA	Terminal	WT and NGF	Reports Up and Down regulated genes in NGF compared to WT | NGF vs WT
Ints8	protein_coding	31	2.58	0.233	1.17528	8.59e-01	NA	Terminal	WT and NGF	Reports Up and Down regulated genes in NGF compared to WT | NGF vs WT
Myh11	protein_coding	31	2.58	0.3	1.23114	8.60e-01	NA	Terminal	WT and NGF	Reports Up and Down regulated genes in NGF compared to WT | NGF vs WT
Dnaaf10	protein_coding	31	2.58	0.167	1.12272	8.70e-01	NA	Terminal	WT and NGF	Reports Up and Down regulated genes in NGF compared to WT | NGF vs WT
Capza1	protein_coding	31	2.58	0.256	1.19416	8.84e-01	NA	Terminal	WT and NGF	Reports Up and Down regulated genes in NGF compared to WT | NGF vs WT
Ppm1h	protein_coding	31	2.58	0.148	1.10803	8.98e-01	NA	Terminal	WT and NGF	Reports Up and Down regulated genes in NGF compared to WT | NGF vs WT
Zfp688	protein_coding	31	2.58	0.197	1.14631	9.00e-01	NA	Terminal	WT and NGF	Reports Up and Down regulated genes in NGF compared to WT | NGF vs WT
Coq9	protein_coding	31	2.58	-0.161	0.894405	9.00e-01	NA	Terminal	WT and NGF	Reports Up and Down regulated genes in NGF compared to WT | NGF vs WT
Cdk5rap3	protein_coding	31	2.58	0.181	1.13367	9.03e-01	NA	Terminal	WT and NGF	Reports Up and Down regulated genes in NGF compared to WT | NGF vs WT
Thrb	protein_coding	31	2.58	0.129	1.09354	9.20e-01	NA	Terminal	WT and NGF	Reports Up and Down regulated genes in NGF compared to WT | NGF vs WT
Cxxc4	protein_coding	31	2.58	0.146	1.1065	9.24e-01	NA	Terminal	WT and NGF	Reports Up and Down regulated genes in NGF compared to WT | NGF vs WT
Cryz	protein_coding	31	2.58	-0.119	0.920826	9.25e-01	NA	Terminal	WT and NGF	Reports Up and Down regulated genes in NGF compared to WT | NGF vs WT
Pdk3	protein_coding	31	2.58	-0.079	0.946714	9.33e-01	NA	Terminal	WT and NGF	Reports Up and Down regulated genes in NGF compared to WT | NGF vs WT
Gm5112	TEC	31	2.58	0.139	1.10114	9.38e-01	NA	Terminal	WT and NGF	Reports Up and Down regulated genes in NGF compared to WT | NGF vs WT
Adam11	protein_coding	31	2.58	0.092	1.06585	9.39e-01	NA	Terminal	WT and NGF	Reports Up and Down regulated genes in NGF compared to WT | NGF vs WT
Cfap57	protein_coding	31	2.58	-0.105	0.929805	9.47e-01	NA	Terminal	WT and NGF	Reports Up and Down regulated genes in NGF compared to WT | NGF vs WT
Rmdn3	protein_coding	31	2.58	-0.076	0.948684	9.50e-01	NA	Terminal	WT and NGF	Reports Up and Down regulated genes in NGF compared to WT | NGF vs WT
Coq2	protein_coding	31	2.58	0.071	1.05044	9.60e-01	NA	Terminal	WT and NGF	Reports Up and Down regulated genes in NGF compared to WT | NGF vs WT
4930453N24Rik	protein_coding	31	2.58	-0.035	0.976032	9.85e-01	NA	Terminal	WT and NGF	Reports Up and Down regulated genes in NGF compared to WT | NGF vs WT
Pcgf3	protein_coding	31	2.58	1.474	2.77791	NA	NA	Terminal	WT and NGF	Reports Up and Down regulated genes in NGF compared to WT | NGF vs WT
Rhpn2	protein_coding	31	2.58	-0.001	0.999307	NA	NA	Terminal	WT and NGF	Reports Up and Down regulated genes in NGF compared to WT | NGF vs WT
Ctdspl	protein_coding	31	2.58	0.849	1.80125	NA	NA	Terminal	WT and NGF	Reports Up and Down regulated genes in NGF compared to WT | NGF vs WT
Tmem235	protein_coding	31	2.58	-0.883	0.542239	NA	NA	Terminal	WT and NGF	Reports Up and Down regulated genes in NGF compared to WT | NGF vs WT
Txlng	protein_coding	30	2.5	2.722	6.59787	1.45e-02	NA	Terminal	WT and NGF	Reports Up and Down regulated genes in NGF compared to WT | NGF vs WT
Ttpal	protein_coding	30	2.5	3.04	8.22491	2.36e-02	NA	Terminal	WT and NGF	Reports Up and Down regulated genes in NGF compared to WT | NGF vs WT
Pgf	protein_coding	30	2.5	-2.076	0.237171	5.99e-02	NA	Terminal	WT and NGF	Reports Up and Down regulated genes in NGF compared to WT | NGF vs WT
Pecr	protein_coding	30	2.5	2.328	5.02109	7.24e-02	NA	Terminal	WT and NGF	Reports Up and Down regulated genes in NGF compared to WT | NGF vs WT
Sp1	protein_coding	30	2.5	1.727	3.31039	8.77e-02	NA	Terminal	WT and NGF	Reports Up and Down regulated genes in NGF compared to WT | NGF vs WT
Mob3b	protein_coding	30	2.5	2.071	4.20178	8.96e-02	NA	Terminal	WT and NGF	Reports Up and Down regulated genes in NGF compared to WT | NGF vs WT
Fancm	protein_coding	30	2.5	1.81	3.50642	9.85e-02	NA	Terminal	WT and NGF	Reports Up and Down regulated genes in NGF compared to WT | NGF vs WT
Spata33	protein_coding	30	2.5	1.839	3.57762	1.03e-01	NA	Terminal	WT and NGF	Reports Up and Down regulated genes in NGF compared to WT | NGF vs WT
Coro7	protein_coding	30	2.5	-1.67	0.314253	1.31e-01	NA	Terminal	WT and NGF	Reports Up and Down regulated genes in NGF compared to WT | NGF vs WT
Tex30	protein_coding	30	2.5	1.84	3.5801	1.31e-01	NA	Terminal	WT and NGF	Reports Up and Down regulated genes in NGF compared to WT | NGF vs WT
Meis1	protein_coding	30	2.5	1.895	3.71922	1.48e-01	NA	Terminal	WT and NGF	Reports Up and Down regulated genes in NGF compared to WT | NGF vs WT
Arhgap17	protein_coding	30	2.5	1.831	3.55784	1.53e-01	NA	Terminal	WT and NGF	Reports Up and Down regulated genes in NGF compared to WT | NGF vs WT
Arhgap19	protein_coding	30	2.5	1.656	3.15142	1.56e-01	NA	Terminal	WT and NGF	Reports Up and Down regulated genes in NGF compared to WT | NGF vs WT
Lrrc7	protein_coding	30	2.5	1.431	2.69634	1.64e-01	NA	Terminal	WT and NGF	Reports Up and Down regulated genes in NGF compared to WT | NGF vs WT
Senp8	protein_coding	30	2.5	1.228	2.34242	1.79e-01	NA	Terminal	WT and NGF	Reports Up and Down regulated genes in NGF compared to WT | NGF vs WT
Ring1	protein_coding	30	2.5	1.379	2.60088	1.88e-01	NA	Terminal	WT and NGF	Reports Up and Down regulated genes in NGF compared to WT | NGF vs WT
Mmp16	protein_coding	30	2.5	1.56	2.94854	1.95e-01	NA	Terminal	WT and NGF	Reports Up and Down regulated genes in NGF compared to WT | NGF vs WT
Tor1aip1	protein_coding	30	2.5	-1.371	0.386623	2.07e-01	NA	Terminal	WT and NGF	Reports Up and Down regulated genes in NGF compared to WT | NGF vs WT
Zfp940	protein_coding	30	2.5	-1.336	0.396117	2.25e-01	NA	Terminal	WT and NGF	Reports Up and Down regulated genes in NGF compared to WT | NGF vs WT
Unkl	protein_coding	30	2.5	1.545	2.91804	2.46e-01	NA	Terminal	WT and NGF	Reports Up and Down regulated genes in NGF compared to WT | NGF vs WT
Akt2	protein_coding	30	2.5	1.949	3.86107	2.67e-01	NA	Terminal	WT and NGF	Reports Up and Down regulated genes in NGF compared to WT | NGF vs WT
4930570G19Rik	lncRNA	30	2.5	1.498	2.82451	2.99e-01	NA	Terminal	WT and NGF	Reports Up and Down regulated genes in NGF compared to WT | NGF vs WT
Phc1	protein_coding	30	2.5	1.309	2.4777	3.06e-01	NA	Terminal	WT and NGF	Reports Up and Down regulated genes in NGF compared to WT | NGF vs WT
Lrrtm2	protein_coding	30	2.5	-1.402	0.378404	3.08e-01	NA	Terminal	WT and NGF	Reports Up and Down regulated genes in NGF compared to WT | NGF vs WT
Tmed2	protein_coding	30	2.5	1.32	2.49666	3.14e-01	NA	Terminal	WT and NGF	Reports Up and Down regulated genes in NGF compared to WT | NGF vs WT
Dnajc17	protein_coding	30	2.5	-1.19	0.438303	3.23e-01	NA	Terminal	WT and NGF	Reports Up and Down regulated genes in NGF compared to WT | NGF vs WT
Prlr	protein_coding	30	2.5	-0.972	0.509799	3.30e-01	NA	Terminal	WT and NGF	Reports Up and Down regulated genes in NGF compared to WT | NGF vs WT
Plgrkt	protein_coding	30	2.5	1.024	2.03355	3.34e-01	NA	Terminal	WT and NGF	Reports Up and Down regulated genes in NGF compared to WT | NGF vs WT
Kansl1l	protein_coding	30	2.5	-1.363	0.388773	3.52e-01	NA	Terminal	WT and NGF	Reports Up and Down regulated genes in NGF compared to WT | NGF vs WT
Nop10	protein_coding	30	2.5	0.91	1.87905	3.91e-01	NA	Terminal	WT and NGF	Reports Up and Down regulated genes in NGF compared to WT | NGF vs WT
Frmd8	protein_coding	30	2.5	1.609	3.0504	4.09e-01	NA	Terminal	WT and NGF	Reports Up and Down regulated genes in NGF compared to WT | NGF vs WT
Dcakd	protein_coding	30	2.5	-1.031	0.489371	4.12e-01	NA	Terminal	WT and NGF	Reports Up and Down regulated genes in NGF compared to WT | NGF vs WT
Gart	protein_coding	30	2.5	0.965	1.95206	4.33e-01	NA	Terminal	WT and NGF	Reports Up and Down regulated genes in NGF compared to WT | NGF vs WT
Caml	protein_coding	30	2.5	0.798	1.73869	4.34e-01	NA	Terminal	WT and NGF	Reports Up and Down regulated genes in NGF compared to WT | NGF vs WT
Fam102a	protein_coding	30	2.5	1.116	2.16745	4.35e-01	NA	Terminal	WT and NGF	Reports Up and Down regulated genes in NGF compared to WT | NGF vs WT
Tbl3	protein_coding	30	2.5	-0.983	0.505927	4.51e-01	NA	Terminal	WT and NGF	Reports Up and Down regulated genes in NGF compared to WT | NGF vs WT
Pgm3	protein_coding	30	2.5	0.795	1.73508	4.59e-01	NA	Terminal	WT and NGF	Reports Up and Down regulated genes in NGF compared to WT | NGF vs WT
Slc35a3	protein_coding	30	2.5	1.095	2.13613	4.60e-01	NA	Terminal	WT and NGF	Reports Up and Down regulated genes in NGF compared to WT | NGF vs WT
Naa10	protein_coding	30	2.5	0.884	1.84548	4.62e-01	NA	Terminal	WT and NGF	Reports Up and Down regulated genes in NGF compared to WT | NGF vs WT
Scamp2	protein_coding	30	2.5	0.819	1.76418	4.77e-01	NA	Terminal	WT and NGF	Reports Up and Down regulated genes in NGF compared to WT | NGF vs WT
Cdkn2d	protein_coding	30	2.5	0.86	1.81504	4.80e-01	NA	Terminal	WT and NGF	Reports Up and Down regulated genes in NGF compared to WT | NGF vs WT
Tia1	protein_coding	30	2.5	0.762	1.69584	5.10e-01	NA	Terminal	WT and NGF	Reports Up and Down regulated genes in NGF compared to WT | NGF vs WT
Cdk1	protein_coding	30	2.5	-0.843	0.557483	5.13e-01	NA	Terminal	WT and NGF	Reports Up and Down regulated genes in NGF compared to WT | NGF vs WT
Slc35b1	protein_coding	30	2.5	1.081	2.1155	5.15e-01	NA	Terminal	WT and NGF	Reports Up and Down regulated genes in NGF compared to WT | NGF vs WT
Sac3d1	protein_coding	30	2.5	-0.804	0.572759	5.16e-01	NA	Terminal	WT and NGF	Reports Up and Down regulated genes in NGF compared to WT | NGF vs WT
Sec16a	protein_coding	30	2.5	0.776	1.71238	5.20e-01	NA	Terminal	WT and NGF	Reports Up and Down regulated genes in NGF compared to WT | NGF vs WT
Etfdh	protein_coding	30	2.5	0.754	1.68646	5.33e-01	NA	Terminal	WT and NGF	Reports Up and Down regulated genes in NGF compared to WT | NGF vs WT
Pygl	protein_coding	30	2.5	0.624	1.54114	5.37e-01	NA	Terminal	WT and NGF	Reports Up and Down regulated genes in NGF compared to WT | NGF vs WT
Tmem243	protein_coding	30	2.5	0.8	1.7411	5.43e-01	NA	Terminal	WT and NGF	Reports Up and Down regulated genes in NGF compared to WT | NGF vs WT
ENSMUSG00000021846		30	2.5	0.65	1.56917	5.49e-01	NA	Terminal	WT and NGF	Reports Up and Down regulated genes in NGF compared to WT | NGF vs WT
Gm44559	TEC	30	2.5	1.251	2.38006	5.49e-01	NA	Terminal	WT and NGF	Reports Up and Down regulated genes in NGF compared to WT | NGF vs WT
Zbtb22	protein_coding	30	2.5	-1.063	0.478636	5.68e-01	NA	Terminal	WT and NGF	Reports Up and Down regulated genes in NGF compared to WT | NGF vs WT
Msra	protein_coding	30	2.5	0.602	1.51782	6.01e-01	NA	Terminal	WT and NGF	Reports Up and Down regulated genes in NGF compared to WT | NGF vs WT
Parp14	protein_coding	30	2.5	0.785	1.72309	6.06e-01	NA	Terminal	WT and NGF	Reports Up and Down regulated genes in NGF compared to WT | NGF vs WT
Zfp516	protein_coding	30	2.5	1.022	2.03073	6.11e-01	NA	Terminal	WT and NGF	Reports Up and Down regulated genes in NGF compared to WT | NGF vs WT
Ints6	protein_coding	30	2.5	-0.809	0.570777	6.19e-01	NA	Terminal	WT and NGF	Reports Up and Down regulated genes in NGF compared to WT | NGF vs WT
Ndst4	protein_coding	30	2.5	-0.621	0.65022	6.21e-01	NA	Terminal	WT and NGF	Reports Up and Down regulated genes in NGF compared to WT | NGF vs WT
Asb6	protein_coding	30	2.5	1.143	2.2084	6.21e-01	NA	Terminal	WT and NGF	Reports Up and Down regulated genes in NGF compared to WT | NGF vs WT
Hfe	protein_coding	30	2.5	-0.958	0.51477	6.23e-01	NA	Terminal	WT and NGF	Reports Up and Down regulated genes in NGF compared to WT | NGF vs WT
Sall3	protein_coding	30	2.5	-0.653	0.635957	6.27e-01	NA	Terminal	WT and NGF	Reports Up and Down regulated genes in NGF compared to WT | NGF vs WT
Gm9480	processed_pseudogene	30	2.5	-0.496	0.70907	6.39e-01	NA	Terminal	WT and NGF	Reports Up and Down regulated genes in NGF compared to WT | NGF vs WT
Gpc1	protein_coding	30	2.5	-0.483	0.715488	6.55e-01	NA	Terminal	WT and NGF	Reports Up and Down regulated genes in NGF compared to WT | NGF vs WT
Cep68	protein_coding	30	2.5	-0.837	0.559806	6.61e-01	NA	Terminal	WT and NGF	Reports Up and Down regulated genes in NGF compared to WT | NGF vs WT
Pfas	protein_coding	30	2.5	0.54	1.45397	6.62e-01	NA	Terminal	WT and NGF	Reports Up and Down regulated genes in NGF compared to WT | NGF vs WT
Iffo1	protein_coding	30	2.5	0.584	1.499	6.69e-01	NA	Terminal	WT and NGF	Reports Up and Down regulated genes in NGF compared to WT | NGF vs WT
Vipr2	protein_coding	30	2.5	0.743	1.67365	6.69e-01	NA	Terminal	WT and NGF	Reports Up and Down regulated genes in NGF compared to WT | NGF vs WT
Nxn	protein_coding	30	2.5	0.596	1.51152	6.74e-01	NA	Terminal	WT and NGF	Reports Up and Down regulated genes in NGF compared to WT | NGF vs WT
Tst	protein_coding	30	2.5	0.465	1.38032	6.85e-01	NA	Terminal	WT and NGF	Reports Up and Down regulated genes in NGF compared to WT | NGF vs WT
Gm5898	processed_pseudogene	30	2.5	-0.472	0.720964	6.92e-01	NA	Terminal	WT and NGF	Reports Up and Down regulated genes in NGF compared to WT | NGF vs WT
Zfp423	protein_coding	30	2.5	-0.38	0.768438	6.95e-01	NA	Terminal	WT and NGF	Reports Up and Down regulated genes in NGF compared to WT | NGF vs WT
Gxylt1	protein_coding	30	2.5	0.464	1.37936	7.04e-01	NA	Terminal	WT and NGF	Reports Up and Down regulated genes in NGF compared to WT | NGF vs WT
Cyp2j6	protein_coding	30	2.5	0.378	1.29954	7.08e-01	NA	Terminal	WT and NGF	Reports Up and Down regulated genes in NGF compared to WT | NGF vs WT
Ssna1	protein_coding	30	2.5	0.63	1.54756	7.13e-01	NA	Terminal	WT and NGF	Reports Up and Down regulated genes in NGF compared to WT | NGF vs WT
Plekhm3	protein_coding	30	2.5	-0.445	0.734584	7.16e-01	NA	Terminal	WT and NGF	Reports Up and Down regulated genes in NGF compared to WT | NGF vs WT
Ksr1	protein_coding	30	2.5	-0.497	0.708579	7.32e-01	NA	Terminal	WT and NGF	Reports Up and Down regulated genes in NGF compared to WT | NGF vs WT
Ccdc65	protein_coding	30	2.5	0.376	1.29774	7.39e-01	NA	Terminal	WT and NGF	Reports Up and Down regulated genes in NGF compared to WT | NGF vs WT
Lage3	protein_coding	30	2.5	0.385	1.30586	7.40e-01	NA	Terminal	WT and NGF	Reports Up and Down regulated genes in NGF compared to WT | NGF vs WT
Tfe3	protein_coding	30	2.5	-0.416	0.7495	7.44e-01	NA	Terminal	WT and NGF	Reports Up and Down regulated genes in NGF compared to WT | NGF vs WT
Kank4	protein_coding	30	2.5	-0.483	0.715488	7.66e-01	NA	Terminal	WT and NGF	Reports Up and Down regulated genes in NGF compared to WT | NGF vs WT
Anapc13	protein_coding	30	2.5	0.463	1.37841	7.72e-01	NA	Terminal	WT and NGF	Reports Up and Down regulated genes in NGF compared to WT | NGF vs WT
Nfkbiz	protein_coding	30	2.5	0.43	1.34723	7.79e-01	NA	Terminal	WT and NGF	Reports Up and Down regulated genes in NGF compared to WT | NGF vs WT
Engase	protein_coding	30	2.5	0.505	1.41912	7.87e-01	NA	Terminal	WT and NGF	Reports Up and Down regulated genes in NGF compared to WT | NGF vs WT
Shd	protein_coding	30	2.5	-0.352	0.783497	7.96e-01	NA	Terminal	WT and NGF	Reports Up and Down regulated genes in NGF compared to WT | NGF vs WT
Tet1	protein_coding	30	2.5	0.284	1.21757	8.00e-01	NA	Terminal	WT and NGF	Reports Up and Down regulated genes in NGF compared to WT | NGF vs WT
Lrrc41	protein_coding	30	2.5	-0.345	0.787308	8.02e-01	NA	Terminal	WT and NGF	Reports Up and Down regulated genes in NGF compared to WT | NGF vs WT
Map2k5	protein_coding	30	2.5	0.331	1.25788	8.18e-01	NA	Terminal	WT and NGF	Reports Up and Down regulated genes in NGF compared to WT | NGF vs WT
Prkg2	protein_coding	30	2.5	-0.289	0.818469	8.20e-01	NA	Terminal	WT and NGF	Reports Up and Down regulated genes in NGF compared to WT | NGF vs WT
Fam117b	protein_coding	30	2.5	-0.237	0.848508	8.25e-01	NA	Terminal	WT and NGF	Reports Up and Down regulated genes in NGF compared to WT | NGF vs WT
Xk	protein_coding	30	2.5	-0.393	0.761544	8.30e-01	NA	Terminal	WT and NGF	Reports Up and Down regulated genes in NGF compared to WT | NGF vs WT
Cthrc1	protein_coding	30	2.5	0.247	1.18674	8.33e-01	NA	Terminal	WT and NGF	Reports Up and Down regulated genes in NGF compared to WT | NGF vs WT
Neto2	protein_coding	30	2.5	0.308	1.23799	8.53e-01	NA	Terminal	WT and NGF	Reports Up and Down regulated genes in NGF compared to WT | NGF vs WT
Gm49338	TEC	30	2.5	0.329	1.25614	8.60e-01	NA	Terminal	WT and NGF	Reports Up and Down regulated genes in NGF compared to WT | NGF vs WT
Nbdy	protein_coding	30	2.5	0.209	1.15589	8.62e-01	NA	Terminal	WT and NGF	Reports Up and Down regulated genes in NGF compared to WT | NGF vs WT
Bend7	protein_coding	30	2.5	-0.19	0.876606	8.64e-01	NA	Terminal	WT and NGF	Reports Up and Down regulated genes in NGF compared to WT | NGF vs WT
Ntpcr	protein_coding	30	2.5	0.307	1.23713	8.65e-01	NA	Terminal	WT and NGF	Reports Up and Down regulated genes in NGF compared to WT | NGF vs WT
Zfp157	protein_coding	30	2.5	0.168	1.1235	8.70e-01	NA	Terminal	WT and NGF	Reports Up and Down regulated genes in NGF compared to WT | NGF vs WT
Ppp1r15a	protein_coding	30	2.5	0.184	1.13603	8.84e-01	NA	Terminal	WT and NGF	Reports Up and Down regulated genes in NGF compared to WT | NGF vs WT
Fut9	protein_coding	30	2.5	0.175	1.12896	8.88e-01	NA	Terminal	WT and NGF	Reports Up and Down regulated genes in NGF compared to WT | NGF vs WT
Pex11b	protein_coding	30	2.5	0.245	1.18509	8.90e-01	NA	Terminal	WT and NGF	Reports Up and Down regulated genes in NGF compared to WT | NGF vs WT
Ccnt2	protein_coding	30	2.5	-0.156	0.89751	8.94e-01	NA	Terminal	WT and NGF	Reports Up and Down regulated genes in NGF compared to WT | NGF vs WT
Tafa2	protein_coding	30	2.5	0.263	1.19997	8.95e-01	NA	Terminal	WT and NGF	Reports Up and Down regulated genes in NGF compared to WT | NGF vs WT
Rhot2	protein_coding	30	2.5	0.174	1.12818	9.10e-01	NA	Terminal	WT and NGF	Reports Up and Down regulated genes in NGF compared to WT | NGF vs WT
Hspa14	protein_coding	30	2.5	-0.105	0.929805	9.10e-01	NA	Terminal	WT and NGF	Reports Up and Down regulated genes in NGF compared to WT | NGF vs WT
Slc39a1	protein_coding	30	2.5	-0.188	0.877822	9.13e-01	NA	Terminal	WT and NGF	Reports Up and Down regulated genes in NGF compared to WT | NGF vs WT
Hs3st4	protein_coding	30	2.5	-0.133	0.911933	9.15e-01	NA	Terminal	WT and NGF	Reports Up and Down regulated genes in NGF compared to WT | NGF vs WT
2700049A03Rik	protein_coding	30	2.5	0.107	1.07699	9.16e-01	NA	Terminal	WT and NGF	Reports Up and Down regulated genes in NGF compared to WT | NGF vs WT
Zfp618	protein_coding	30	2.5	-0.135	0.91067	9.20e-01	NA	Terminal	WT and NGF	Reports Up and Down regulated genes in NGF compared to WT | NGF vs WT
Gstt2	protein_coding	30	2.5	0.146	1.1065	9.32e-01	NA	Terminal	WT and NGF	Reports Up and Down regulated genes in NGF compared to WT | NGF vs WT
Sgsm3	protein_coding	30	2.5	0.147	1.10726	9.34e-01	NA	Terminal	WT and NGF	Reports Up and Down regulated genes in NGF compared to WT | NGF vs WT
4932441J04Rik	lncRNA	30	2.5	-0.096	0.935623	9.35e-01	NA	Terminal	WT and NGF	Reports Up and Down regulated genes in NGF compared to WT | NGF vs WT
Gypc	protein_coding	30	2.5	0.182	1.13446	9.37e-01	NA	Terminal	WT and NGF	Reports Up and Down regulated genes in NGF compared to WT | NGF vs WT
Kif11	protein_coding	30	2.5	-0.087	0.941478	9.43e-01	NA	Terminal	WT and NGF	Reports Up and Down regulated genes in NGF compared to WT | NGF vs WT
Gnptab	protein_coding	30	2.5	0.103	1.074	9.44e-01	NA	Terminal	WT and NGF	Reports Up and Down regulated genes in NGF compared to WT | NGF vs WT
Zfp236	protein_coding	30	2.5	-0.088	0.940826	9.49e-01	NA	Terminal	WT and NGF	Reports Up and Down regulated genes in NGF compared to WT | NGF vs WT
Gamt	protein_coding	30	2.5	0.082	1.05848	9.56e-01	NA	Terminal	WT and NGF	Reports Up and Down regulated genes in NGF compared to WT | NGF vs WT
Adsl	protein_coding	30	2.5	-0.041	0.971981	9.71e-01	NA	Terminal	WT and NGF	Reports Up and Down regulated genes in NGF compared to WT | NGF vs WT
Cldn12	protein_coding	30	2.5	0.045	1.03168	9.79e-01	NA	Terminal	WT and NGF	Reports Up and Down regulated genes in NGF compared to WT | NGF vs WT
Rnf2	protein_coding	30	2.5	-0.023	0.984184	9.81e-01	NA	Terminal	WT and NGF	Reports Up and Down regulated genes in NGF compared to WT | NGF vs WT
Thap11	protein_coding	30	2.5	0.034	1.02385	9.82e-01	NA	Terminal	WT and NGF	Reports Up and Down regulated genes in NGF compared to WT | NGF vs WT
Lgals9	protein_coding	30	2.5	0.031	1.02172	9.84e-01	NA	Terminal	WT and NGF	Reports Up and Down regulated genes in NGF compared to WT | NGF vs WT
Mmp17	protein_coding	30	2.5	0.027	1.01889	9.88e-01	NA	Terminal	WT and NGF	Reports Up and Down regulated genes in NGF compared to WT | NGF vs WT
Zfp420	protein_coding	30	2.5	-0.017	0.988286	9.90e-01	NA	Terminal	WT and NGF	Reports Up and Down regulated genes in NGF compared to WT | NGF vs WT
Pepd	protein_coding	30	2.5	0.013	1.00905	9.92e-01	NA	Terminal	WT and NGF	Reports Up and Down regulated genes in NGF compared to WT | NGF vs WT
2310009B15Rik	protein_coding	30	2.5	-0.008	0.99447	9.95e-01	NA	Terminal	WT and NGF	Reports Up and Down regulated genes in NGF compared to WT | NGF vs WT
Cdk15	protein_coding	30	2.5	-1.182	0.44074	NA	NA	Terminal	WT and NGF	Reports Up and Down regulated genes in NGF compared to WT | NGF vs WT
Jph2	protein_coding	30	2.5	2.343	5.07357	NA	NA	Terminal	WT and NGF	Reports Up and Down regulated genes in NGF compared to WT | NGF vs WT
Icmt	protein_coding	30	2.5	-0.679	0.624598	NA	NA	Terminal	WT and NGF	Reports Up and Down regulated genes in NGF compared to WT | NGF vs WT
Tpst1	protein_coding	30	2.5	1.909	3.75549	NA	NA	Terminal	WT and NGF	Reports Up and Down regulated genes in NGF compared to WT | NGF vs WT
Rpain	protein_coding	29	2.42	2.574	5.95458	2.84e-02	NA	Terminal	WT and NGF	Reports Up and Down regulated genes in NGF compared to WT | NGF vs WT
Abca3	protein_coding	29	2.42	2.362	5.14083	3.21e-02	NA	Terminal	WT and NGF	Reports Up and Down regulated genes in NGF compared to WT | NGF vs WT
Qtrt1	protein_coding	29	2.42	3.009	8.05006	4.54e-02	NA	Terminal	WT and NGF	Reports Up and Down regulated genes in NGF compared to WT | NGF vs WT
Cyb5rl	protein_coding	29	2.42	3.045	8.25347	5.88e-02	NA	Terminal	WT and NGF	Reports Up and Down regulated genes in NGF compared to WT | NGF vs WT
1700010I14Rik	protein_coding	29	2.42	3.287	9.7608	7.70e-02	NA	Terminal	WT and NGF	Reports Up and Down regulated genes in NGF compared to WT | NGF vs WT
Colgalt2	protein_coding	29	2.42	-2.191	0.219	8.33e-02	NA	Terminal	WT and NGF	Reports Up and Down regulated genes in NGF compared to WT | NGF vs WT
Bcl6	protein_coding	29	2.42	-2.306	0.20222	9.31e-02	NA	Terminal	WT and NGF	Reports Up and Down regulated genes in NGF compared to WT | NGF vs WT
Hp	protein_coding	29	2.42	2.701	6.50252	1.08e-01	NA	Terminal	WT and NGF	Reports Up and Down regulated genes in NGF compared to WT | NGF vs WT
Zfp384	protein_coding	29	2.42	-1.53	0.346277	1.49e-01	NA	Terminal	WT and NGF	Reports Up and Down regulated genes in NGF compared to WT | NGF vs WT
Fam199x	protein_coding	29	2.42	1.676	3.19541	1.50e-01	NA	Terminal	WT and NGF	Reports Up and Down regulated genes in NGF compared to WT | NGF vs WT
Evc	protein_coding	29	2.42	2.596	6.04608	1.68e-01	NA	Terminal	WT and NGF	Reports Up and Down regulated genes in NGF compared to WT | NGF vs WT
Fam210b	protein_coding	29	2.42	-2.003	0.249481	1.71e-01	NA	Terminal	WT and NGF	Reports Up and Down regulated genes in NGF compared to WT | NGF vs WT
Nhlrc2	protein_coding	29	2.42	1.667	3.17554	2.10e-01	NA	Terminal	WT and NGF	Reports Up and Down regulated genes in NGF compared to WT | NGF vs WT
Lama4	protein_coding	29	2.42	1.694	3.23553	2.20e-01	NA	Terminal	WT and NGF	Reports Up and Down regulated genes in NGF compared to WT | NGF vs WT
Gemin2	protein_coding	29	2.42	-1.574	0.335876	2.25e-01	NA	Terminal	WT and NGF	Reports Up and Down regulated genes in NGF compared to WT | NGF vs WT
Zfp777	protein_coding	29	2.42	1.32	2.49666	2.29e-01	NA	Terminal	WT and NGF	Reports Up and Down regulated genes in NGF compared to WT | NGF vs WT
Grid2	protein_coding	29	2.42	-1.255	0.418994	2.52e-01	NA	Terminal	WT and NGF	Reports Up and Down regulated genes in NGF compared to WT | NGF vs WT
Zfp280c	protein_coding	29	2.42	1.381	2.60449	2.68e-01	NA	Terminal	WT and NGF	Reports Up and Down regulated genes in NGF compared to WT | NGF vs WT
Rab5b	protein_coding	29	2.42	1.637	3.11018	2.68e-01	NA	Terminal	WT and NGF	Reports Up and Down regulated genes in NGF compared to WT | NGF vs WT
Mpv17	protein_coding	29	2.42	1.85	3.605	2.72e-01	NA	Terminal	WT and NGF	Reports Up and Down regulated genes in NGF compared to WT | NGF vs WT
Mdp1	protein_coding	29	2.42	1.404	2.64634	2.87e-01	NA	Terminal	WT and NGF	Reports Up and Down regulated genes in NGF compared to WT | NGF vs WT
Mettl7a1	protein_coding	29	2.42	1.104	2.1495	2.88e-01	NA	Terminal	WT and NGF	Reports Up and Down regulated genes in NGF compared to WT | NGF vs WT
Hmces	protein_coding	29	2.42	1.561	2.95058	2.95e-01	NA	Terminal	WT and NGF	Reports Up and Down regulated genes in NGF compared to WT | NGF vs WT
Zfp239	protein_coding	29	2.42	1.34	2.53151	3.08e-01	NA	Terminal	WT and NGF	Reports Up and Down regulated genes in NGF compared to WT | NGF vs WT
Ica1l	protein_coding	29	2.42	-1.324	0.399426	3.15e-01	NA	Terminal	WT and NGF	Reports Up and Down regulated genes in NGF compared to WT | NGF vs WT
Dagla	protein_coding	29	2.42	1.221	2.33108	3.18e-01	NA	Terminal	WT and NGF	Reports Up and Down regulated genes in NGF compared to WT | NGF vs WT
Mvp	protein_coding	29	2.42	-1.175	0.442884	3.23e-01	NA	Terminal	WT and NGF	Reports Up and Down regulated genes in NGF compared to WT | NGF vs WT
S100a11	protein_coding	29	2.42	-1.25	0.420448	3.25e-01	NA	Terminal	WT and NGF	Reports Up and Down regulated genes in NGF compared to WT | NGF vs WT
Uts2	protein_coding	29	2.42	1.002	2.00277	3.54e-01	NA	Terminal	WT and NGF	Reports Up and Down regulated genes in NGF compared to WT | NGF vs WT
Osgin2	protein_coding	29	2.42	-1.244	0.4222	3.57e-01	NA	Terminal	WT and NGF	Reports Up and Down regulated genes in NGF compared to WT | NGF vs WT
Tbce	protein_coding	29	2.42	1.171	2.25168	3.69e-01	NA	Terminal	WT and NGF	Reports Up and Down regulated genes in NGF compared to WT | NGF vs WT
Map3k2	protein_coding	29	2.42	1.429	2.6926	3.73e-01	NA	Terminal	WT and NGF	Reports Up and Down regulated genes in NGF compared to WT | NGF vs WT
Gm11613	lncRNA	29	2.42	0.979	1.9711	3.81e-01	NA	Terminal	WT and NGF	Reports Up and Down regulated genes in NGF compared to WT | NGF vs WT
Mrpl44	protein_coding	29	2.42	1.074	2.10526	3.83e-01	NA	Terminal	WT and NGF	Reports Up and Down regulated genes in NGF compared to WT | NGF vs WT
Evi2a	protein_coding	29	2.42	-1.037	0.48734	3.99e-01	NA	Terminal	WT and NGF	Reports Up and Down regulated genes in NGF compared to WT | NGF vs WT
Btg3	protein_coding	29	2.42	-1.112	0.462652	4.14e-01	NA	Terminal	WT and NGF	Reports Up and Down regulated genes in NGF compared to WT | NGF vs WT
1110032A03Rik	protein_coding	29	2.42	1.415	2.6666	4.21e-01	NA	Terminal	WT and NGF	Reports Up and Down regulated genes in NGF compared to WT | NGF vs WT
Slc9a5	protein_coding	29	2.42	0.766	1.70055	4.23e-01	NA	Terminal	WT and NGF	Reports Up and Down regulated genes in NGF compared to WT | NGF vs WT
1700034P13Rik	lncRNA	29	2.42	-1.08	0.473029	4.25e-01	NA	Terminal	WT and NGF	Reports Up and Down regulated genes in NGF compared to WT | NGF vs WT
Mgat4c	protein_coding	29	2.42	1.048	2.06766	4.26e-01	NA	Terminal	WT and NGF	Reports Up and Down regulated genes in NGF compared to WT | NGF vs WT
Plod2	protein_coding	29	2.42	1.57	2.96905	4.26e-01	NA	Terminal	WT and NGF	Reports Up and Down regulated genes in NGF compared to WT | NGF vs WT
F2r	protein_coding	29	2.42	-0.917	0.529609	4.37e-01	NA	Terminal	WT and NGF	Reports Up and Down regulated genes in NGF compared to WT | NGF vs WT
Nr1d1	protein_coding	29	2.42	-1.031	0.489371	4.43e-01	NA	Terminal	WT and NGF	Reports Up and Down regulated genes in NGF compared to WT | NGF vs WT
Xrcc4	protein_coding	29	2.42	0.78	1.71713	4.50e-01	NA	Terminal	WT and NGF	Reports Up and Down regulated genes in NGF compared to WT | NGF vs WT
Efna1	protein_coding	29	2.42	1.324	2.50359	4.58e-01	NA	Terminal	WT and NGF	Reports Up and Down regulated genes in NGF compared to WT | NGF vs WT
1810030O07Rik	protein_coding	29	2.42	-0.864	0.549427	4.61e-01	NA	Terminal	WT and NGF	Reports Up and Down regulated genes in NGF compared to WT | NGF vs WT
Gm20008	processed_pseudogene	29	2.42	0.767	1.70173	4.94e-01	NA	Terminal	WT and NGF	Reports Up and Down regulated genes in NGF compared to WT | NGF vs WT
Cep135	protein_coding	29	2.42	0.855	1.80876	4.98e-01	NA	Terminal	WT and NGF	Reports Up and Down regulated genes in NGF compared to WT | NGF vs WT
Stk26	protein_coding	29	2.42	0.632	1.54971	5.11e-01	NA	Terminal	WT and NGF	Reports Up and Down regulated genes in NGF compared to WT | NGF vs WT
Mgat5b	protein_coding	29	2.42	1.028	2.0392	5.21e-01	NA	Terminal	WT and NGF	Reports Up and Down regulated genes in NGF compared to WT | NGF vs WT
Ppt2	protein_coding	29	2.42	1.368	2.58112	5.48e-01	NA	Terminal	WT and NGF	Reports Up and Down regulated genes in NGF compared to WT | NGF vs WT
Mfap1b	protein_coding	29	2.42	0.645	1.56374	5.61e-01	NA	Terminal	WT and NGF	Reports Up and Down regulated genes in NGF compared to WT | NGF vs WT
Wdr46	protein_coding	29	2.42	0.559	1.47325	5.73e-01	NA	Terminal	WT and NGF	Reports Up and Down regulated genes in NGF compared to WT | NGF vs WT
Sntb2	protein_coding	29	2.42	0.664	1.58447	5.77e-01	NA	Terminal	WT and NGF	Reports Up and Down regulated genes in NGF compared to WT | NGF vs WT
Fam124a	protein_coding	29	2.42	-1.057	0.48063	5.83e-01	NA	Terminal	WT and NGF	Reports Up and Down regulated genes in NGF compared to WT | NGF vs WT
Cdo1	protein_coding	29	2.42	0.545	1.45902	6.07e-01	NA	Terminal	WT and NGF	Reports Up and Down regulated genes in NGF compared to WT | NGF vs WT
Hscb	protein_coding	29	2.42	-0.605	0.657471	6.10e-01	NA	Terminal	WT and NGF	Reports Up and Down regulated genes in NGF compared to WT | NGF vs WT
Pdgfra	protein_coding	29	2.42	0.457	1.37268	6.40e-01	NA	Terminal	WT and NGF	Reports Up and Down regulated genes in NGF compared to WT | NGF vs WT
Ell2	protein_coding	29	2.42	0.437	1.35379	6.42e-01	NA	Terminal	WT and NGF	Reports Up and Down regulated genes in NGF compared to WT | NGF vs WT
Syk	protein_coding	29	2.42	-0.617	0.652025	6.53e-01	NA	Terminal	WT and NGF	Reports Up and Down regulated genes in NGF compared to WT | NGF vs WT
Galnt12	protein_coding	29	2.42	-1.024	0.491751	6.63e-01	NA	Terminal	WT and NGF	Reports Up and Down regulated genes in NGF compared to WT | NGF vs WT
Ddx39a	protein_coding	29	2.42	-0.548	0.683968	6.66e-01	NA	Terminal	WT and NGF	Reports Up and Down regulated genes in NGF compared to WT | NGF vs WT
Paqr6	protein_coding	29	2.42	-0.591	0.663883	6.75e-01	NA	Terminal	WT and NGF	Reports Up and Down regulated genes in NGF compared to WT | NGF vs WT
Trip10	protein_coding	29	2.42	0.534	1.44794	6.81e-01	NA	Terminal	WT and NGF	Reports Up and Down regulated genes in NGF compared to WT | NGF vs WT
Pcnx4	protein_coding	29	2.42	-0.458	0.727995	7.15e-01	NA	Terminal	WT and NGF	Reports Up and Down regulated genes in NGF compared to WT | NGF vs WT
Gm34006	lncRNA	29	2.42	-0.369	0.774319	7.15e-01	NA	Terminal	WT and NGF	Reports Up and Down regulated genes in NGF compared to WT | NGF vs WT
Zfp449	protein_coding	29	2.42	-0.475	0.719467	7.44e-01	NA	Terminal	WT and NGF	Reports Up and Down regulated genes in NGF compared to WT | NGF vs WT
Ccl25	protein_coding	29	2.42	0.715	1.64148	7.45e-01	NA	Terminal	WT and NGF	Reports Up and Down regulated genes in NGF compared to WT | NGF vs WT
Azin2	protein_coding	29	2.42	0.549	1.46307	7.46e-01	NA	Terminal	WT and NGF	Reports Up and Down regulated genes in NGF compared to WT | NGF vs WT
Slc25a53	protein_coding	29	2.42	-0.776	0.583984	7.46e-01	NA	Terminal	WT and NGF	Reports Up and Down regulated genes in NGF compared to WT | NGF vs WT
Gpat3	protein_coding	29	2.42	-0.703	0.614293	7.47e-01	NA	Terminal	WT and NGF	Reports Up and Down regulated genes in NGF compared to WT | NGF vs WT
Gm45495	lncRNA	29	2.42	0.528	1.44193	7.51e-01	NA	Terminal	WT and NGF	Reports Up and Down regulated genes in NGF compared to WT | NGF vs WT
Slc9a9	protein_coding	29	2.42	0.313	1.24229	7.63e-01	NA	Terminal	WT and NGF	Reports Up and Down regulated genes in NGF compared to WT | NGF vs WT
Acvr2b	protein_coding	29	2.42	-0.422	0.746389	7.73e-01	NA	Terminal	WT and NGF	Reports Up and Down regulated genes in NGF compared to WT | NGF vs WT
Gm3375	processed_pseudogene	29	2.42	0.483	1.39765	7.88e-01	NA	Terminal	WT and NGF	Reports Up and Down regulated genes in NGF compared to WT | NGF vs WT
Gatc	protein_coding	29	2.42	-0.611	0.654743	7.94e-01	NA	Terminal	WT and NGF	Reports Up and Down regulated genes in NGF compared to WT | NGF vs WT
Tmem184b	protein_coding	29	2.42	-0.362	0.778085	8.01e-01	NA	Terminal	WT and NGF	Reports Up and Down regulated genes in NGF compared to WT | NGF vs WT
Myh7b	protein_coding	29	2.42	0.408	1.32685	8.02e-01	NA	Terminal	WT and NGF	Reports Up and Down regulated genes in NGF compared to WT | NGF vs WT
Kcnj6	protein_coding	29	2.42	-0.272	0.828171	8.03e-01	NA	Terminal	WT and NGF	Reports Up and Down regulated genes in NGF compared to WT | NGF vs WT
Gstcd	protein_coding	29	2.42	-0.408	0.753667	8.14e-01	NA	Terminal	WT and NGF	Reports Up and Down regulated genes in NGF compared to WT | NGF vs WT
Lrch2	protein_coding	29	2.42	0.304	1.23456	8.15e-01	NA	Terminal	WT and NGF	Reports Up and Down regulated genes in NGF compared to WT | NGF vs WT
Gm45394	TEC	29	2.42	0.308	1.23799	8.16e-01	NA	Terminal	WT and NGF	Reports Up and Down regulated genes in NGF compared to WT | NGF vs WT
Tmem97	protein_coding	29	2.42	-0.303	0.810565	8.22e-01	NA	Terminal	WT and NGF	Reports Up and Down regulated genes in NGF compared to WT | NGF vs WT
St8sia6	protein_coding	29	2.42	0.338	1.264	8.23e-01	NA	Terminal	WT and NGF	Reports Up and Down regulated genes in NGF compared to WT | NGF vs WT
Pwp2	protein_coding	29	2.42	-0.502	0.706127	8.33e-01	NA	Terminal	WT and NGF	Reports Up and Down regulated genes in NGF compared to WT | NGF vs WT
B4galt3	protein_coding	29	2.42	0.254	1.19251	8.36e-01	NA	Terminal	WT and NGF	Reports Up and Down regulated genes in NGF compared to WT | NGF vs WT
Gm12183	processed_pseudogene	29	2.42	0.194	1.14393	8.47e-01	NA	Terminal	WT and NGF	Reports Up and Down regulated genes in NGF compared to WT | NGF vs WT
4933434E20Rik	protein_coding	29	2.42	0.289	1.22179	8.48e-01	NA	Terminal	WT and NGF	Reports Up and Down regulated genes in NGF compared to WT | NGF vs WT
Glmp	protein_coding	29	2.42	0.423	1.34071	8.49e-01	NA	Terminal	WT and NGF	Reports Up and Down regulated genes in NGF compared to WT | NGF vs WT
2610306M01Rik	lncRNA	29	2.42	0.268	1.20414	8.71e-01	NA	Terminal	WT and NGF	Reports Up and Down regulated genes in NGF compared to WT | NGF vs WT
Gm46430	lncRNA	29	2.42	0.193	1.14314	8.76e-01	NA	Terminal	WT and NGF	Reports Up and Down regulated genes in NGF compared to WT | NGF vs WT
Rpap2	protein_coding	29	2.42	0.188	1.13918	8.77e-01	NA	Terminal	WT and NGF	Reports Up and Down regulated genes in NGF compared to WT | NGF vs WT
Sec61a2	protein_coding	29	2.42	-0.179	0.883315	8.77e-01	NA	Terminal	WT and NGF	Reports Up and Down regulated genes in NGF compared to WT | NGF vs WT
Ankrd55	protein_coding	29	2.42	0.239	1.18017	8.82e-01	NA	Terminal	WT and NGF	Reports Up and Down regulated genes in NGF compared to WT | NGF vs WT
Sft2d2	protein_coding	29	2.42	-0.195	0.873573	9.01e-01	NA	Terminal	WT and NGF	Reports Up and Down regulated genes in NGF compared to WT | NGF vs WT
Nup133	protein_coding	29	2.42	-0.134	0.911301	9.02e-01	NA	Terminal	WT and NGF	Reports Up and Down regulated genes in NGF compared to WT | NGF vs WT
Ushbp1	protein_coding	29	2.42	-0.17	0.888843	9.12e-01	NA	Terminal	WT and NGF	Reports Up and Down regulated genes in NGF compared to WT | NGF vs WT
A330008L17Rik	lncRNA	29	2.42	0.11	1.07923	9.13e-01	NA	Terminal	WT and NGF	Reports Up and Down regulated genes in NGF compared to WT | NGF vs WT
Rell2	protein_coding	29	2.42	0.123	1.089	9.17e-01	NA	Terminal	WT and NGF	Reports Up and Down regulated genes in NGF compared to WT | NGF vs WT
Dolpp1	protein_coding	29	2.42	0.154	1.11265	9.24e-01	NA	Terminal	WT and NGF	Reports Up and Down regulated genes in NGF compared to WT | NGF vs WT
Gm6560	processed_pseudogene	29	2.42	0.08	1.05702	9.45e-01	NA	Terminal	WT and NGF	Reports Up and Down regulated genes in NGF compared to WT | NGF vs WT
Cebpb	protein_coding	29	2.42	-0.095	0.936272	9.52e-01	NA	Terminal	WT and NGF	Reports Up and Down regulated genes in NGF compared to WT | NGF vs WT
Paxip1	protein_coding	29	2.42	0.085	1.06069	9.56e-01	NA	Terminal	WT and NGF	Reports Up and Down regulated genes in NGF compared to WT | NGF vs WT
Helq	protein_coding	29	2.42	0.079	1.05629	9.57e-01	NA	Terminal	WT and NGF	Reports Up and Down regulated genes in NGF compared to WT | NGF vs WT
Sfrp5	protein_coding	29	2.42	0.064	1.04536	9.66e-01	NA	Terminal	WT and NGF	Reports Up and Down regulated genes in NGF compared to WT | NGF vs WT
Snx18	protein_coding	29	2.42	0.067	1.04754	9.66e-01	NA	Terminal	WT and NGF	Reports Up and Down regulated genes in NGF compared to WT | NGF vs WT
Rftn2	protein_coding	29	2.42	-0.02	0.986233	9.90e-01	NA	Terminal	WT and NGF	Reports Up and Down regulated genes in NGF compared to WT | NGF vs WT
Cacnb3	protein_coding	29	2.42	-0.007	0.99516	9.97e-01	NA	Terminal	WT and NGF	Reports Up and Down regulated genes in NGF compared to WT | NGF vs WT
Rfx3	protein_coding	29	2.42	-1.092	0.469111	NA	NA	Terminal	WT and NGF	Reports Up and Down regulated genes in NGF compared to WT | NGF vs WT
Gm37899	TEC	28	2.33	3.719	13.1683	7.19e-03	NA	Terminal	WT and NGF	Reports Up and Down regulated genes in NGF compared to WT | NGF vs WT
Mtf1	protein_coding	28	2.33	3.879	14.7128	9.22e-03	NA	Terminal	WT and NGF	Reports Up and Down regulated genes in NGF compared to WT | NGF vs WT
Arid5a	protein_coding	28	2.33	2.595	6.04189	3.01e-02	NA	Terminal	WT and NGF	Reports Up and Down regulated genes in NGF compared to WT | NGF vs WT
Ints6l	protein_coding	28	2.33	3.086	8.49139	3.21e-02	NA	Terminal	WT and NGF	Reports Up and Down regulated genes in NGF compared to WT | NGF vs WT
Cramp1	protein_coding	28	2.33	2.221	4.66216	3.94e-02	NA	Terminal	WT and NGF	Reports Up and Down regulated genes in NGF compared to WT | NGF vs WT
Gm11737	processed_pseudogene	28	2.33	2.146	4.42599	5.09e-02	NA	Terminal	WT and NGF	Reports Up and Down regulated genes in NGF compared to WT | NGF vs WT
Arpc1b	protein_coding	28	2.33	2.801	6.96923	5.59e-02	NA	Terminal	WT and NGF	Reports Up and Down regulated genes in NGF compared to WT | NGF vs WT
Gm14586	processed_pseudogene	28	2.33	-1.944	0.259895	5.60e-02	NA	Terminal	WT and NGF	Reports Up and Down regulated genes in NGF compared to WT | NGF vs WT
Rab27b	protein_coding	28	2.33	2.085	4.24275	6.14e-02	NA	Terminal	WT and NGF	Reports Up and Down regulated genes in NGF compared to WT | NGF vs WT
2900022M07Rik	TEC	28	2.33	1.796	3.47256	6.63e-02	NA	Terminal	WT and NGF	Reports Up and Down regulated genes in NGF compared to WT | NGF vs WT
Nxpe3	protein_coding	28	2.33	2.973	7.85167	8.35e-02	NA	Terminal	WT and NGF	Reports Up and Down regulated genes in NGF compared to WT | NGF vs WT
Zfp719	protein_coding	28	2.33	2.248	4.75024	1.11e-01	NA	Terminal	WT and NGF	Reports Up and Down regulated genes in NGF compared to WT | NGF vs WT
Lrfn1	protein_coding	28	2.33	-2.443	0.183901	1.12e-01	NA	Terminal	WT and NGF	Reports Up and Down regulated genes in NGF compared to WT | NGF vs WT
Tgfb2	protein_coding	28	2.33	2.468	5.53276	1.13e-01	NA	Terminal	WT and NGF	Reports Up and Down regulated genes in NGF compared to WT | NGF vs WT
Ctxnd1	protein_coding	28	2.33	2.188	4.55673	1.13e-01	NA	Terminal	WT and NGF	Reports Up and Down regulated genes in NGF compared to WT | NGF vs WT
Itpr3	protein_coding	28	2.33	2.194	4.57572	1.19e-01	NA	Terminal	WT and NGF	Reports Up and Down regulated genes in NGF compared to WT | NGF vs WT
Asl	protein_coding	28	2.33	2.149	4.4352	1.27e-01	NA	Terminal	WT and NGF	Reports Up and Down regulated genes in NGF compared to WT | NGF vs WT
Slitrk3	protein_coding	28	2.33	2.454	5.47933	1.32e-01	NA	Terminal	WT and NGF	Reports Up and Down regulated genes in NGF compared to WT | NGF vs WT
D16Ertd472e	protein_coding	28	2.33	1.756	3.3776	1.50e-01	NA	Terminal	WT and NGF	Reports Up and Down regulated genes in NGF compared to WT | NGF vs WT
Gtf2ird2	protein_coding	28	2.33	2.189	4.55989	1.91e-01	NA	Terminal	WT and NGF	Reports Up and Down regulated genes in NGF compared to WT | NGF vs WT
Ncapg2	protein_coding	28	2.33	1.469	2.7683	1.93e-01	NA	Terminal	WT and NGF	Reports Up and Down regulated genes in NGF compared to WT | NGF vs WT
Slc7a11	protein_coding	28	2.33	-1.332	0.397217	1.93e-01	NA	Terminal	WT and NGF	Reports Up and Down regulated genes in NGF compared to WT | NGF vs WT
Cep152	protein_coding	28	2.33	1.587	3.00424	2.14e-01	NA	Terminal	WT and NGF	Reports Up and Down regulated genes in NGF compared to WT | NGF vs WT
Ripor2	protein_coding	28	2.33	1.592	3.01467	2.15e-01	NA	Terminal	WT and NGF	Reports Up and Down regulated genes in NGF compared to WT | NGF vs WT
Mfsd4a	protein_coding	28	2.33	1.752	3.36825	2.29e-01	NA	Terminal	WT and NGF	Reports Up and Down regulated genes in NGF compared to WT | NGF vs WT
Slco1c1	protein_coding	28	2.33	-1.211	0.431969	2.34e-01	NA	Terminal	WT and NGF	Reports Up and Down regulated genes in NGF compared to WT | NGF vs WT
Dhx32	protein_coding	28	2.33	1.611	3.05463	2.38e-01	NA	Terminal	WT and NGF	Reports Up and Down regulated genes in NGF compared to WT | NGF vs WT
D830030K20Rik	protein_coding	28	2.33	1.321	2.49839	2.39e-01	NA	Terminal	WT and NGF	Reports Up and Down regulated genes in NGF compared to WT | NGF vs WT
Dpyd	protein_coding	28	2.33	1.265	2.40327	2.40e-01	NA	Terminal	WT and NGF	Reports Up and Down regulated genes in NGF compared to WT | NGF vs WT
Lyn	protein_coding	28	2.33	-1.621	0.32511	2.52e-01	NA	Terminal	WT and NGF	Reports Up and Down regulated genes in NGF compared to WT | NGF vs WT
B230303A05Rik	transcribed_processed_pseudogene	28	2.33	1.386	2.61353	2.63e-01	NA	Terminal	WT and NGF	Reports Up and Down regulated genes in NGF compared to WT | NGF vs WT
Gm14204	lncRNA	28	2.33	1.827	3.54799	2.73e-01	NA	Terminal	WT and NGF	Reports Up and Down regulated genes in NGF compared to WT | NGF vs WT
Fam114a1	protein_coding	28	2.33	1.436	2.7057	2.92e-01	NA	Terminal	WT and NGF	Reports Up and Down regulated genes in NGF compared to WT | NGF vs WT
Aard	protein_coding	28	2.33	1.569	2.96699	3.09e-01	NA	Terminal	WT and NGF	Reports Up and Down regulated genes in NGF compared to WT | NGF vs WT
Pnpla7	protein_coding	28	2.33	-1.321	0.400257	3.15e-01	NA	Terminal	WT and NGF	Reports Up and Down regulated genes in NGF compared to WT | NGF vs WT
Zbtb37	protein_coding	28	2.33	1.465	2.76063	3.23e-01	NA	Terminal	WT and NGF	Reports Up and Down regulated genes in NGF compared to WT | NGF vs WT
Fig4	protein_coding	28	2.33	-0.973	0.509446	3.43e-01	NA	Terminal	WT and NGF	Reports Up and Down regulated genes in NGF compared to WT | NGF vs WT
Nphp1	protein_coding	28	2.33	1.135	2.19619	3.46e-01	NA	Terminal	WT and NGF	Reports Up and Down regulated genes in NGF compared to WT | NGF vs WT
Slc25a51	protein_coding	28	2.33	-1.378	0.384752	3.55e-01	NA	Terminal	WT and NGF	Reports Up and Down regulated genes in NGF compared to WT | NGF vs WT
Nudcd2	protein_coding	28	2.33	-1.145	0.45219	3.63e-01	NA	Terminal	WT and NGF	Reports Up and Down regulated genes in NGF compared to WT | NGF vs WT
Dennd4b	protein_coding	28	2.33	-1.363	0.388773	3.74e-01	NA	Terminal	WT and NGF	Reports Up and Down regulated genes in NGF compared to WT | NGF vs WT
Chmp1b	protein_coding	28	2.33	1.424	2.68328	3.75e-01	NA	Terminal	WT and NGF	Reports Up and Down regulated genes in NGF compared to WT | NGF vs WT
Zmym6	protein_coding	28	2.33	1.079	2.11257	3.78e-01	NA	Terminal	WT and NGF	Reports Up and Down regulated genes in NGF compared to WT | NGF vs WT
Tpx2	protein_coding	28	2.33	-1.087	0.470739	3.79e-01	NA	Terminal	WT and NGF	Reports Up and Down regulated genes in NGF compared to WT | NGF vs WT
Gm44509	TEC	28	2.33	1.911	3.7607	3.81e-01	NA	Terminal	WT and NGF	Reports Up and Down regulated genes in NGF compared to WT | NGF vs WT
Klhl32	protein_coding	28	2.33	1.274	2.41831	3.96e-01	NA	Terminal	WT and NGF	Reports Up and Down regulated genes in NGF compared to WT | NGF vs WT
Cables2	protein_coding	28	2.33	-1.033	0.488693	4.01e-01	NA	Terminal	WT and NGF	Reports Up and Down regulated genes in NGF compared to WT | NGF vs WT
Ddx49	protein_coding	28	2.33	0.862	1.81756	4.29e-01	NA	Terminal	WT and NGF	Reports Up and Down regulated genes in NGF compared to WT | NGF vs WT
Gsdme	protein_coding	28	2.33	-0.826	0.564091	4.43e-01	NA	Terminal	WT and NGF	Reports Up and Down regulated genes in NGF compared to WT | NGF vs WT
Rab13	protein_coding	28	2.33	-1.189	0.438607	4.48e-01	NA	Terminal	WT and NGF	Reports Up and Down regulated genes in NGF compared to WT | NGF vs WT
Rad17	protein_coding	28	2.33	1.233	2.35055	4.50e-01	NA	Terminal	WT and NGF	Reports Up and Down regulated genes in NGF compared to WT | NGF vs WT
Ppcs	protein_coding	28	2.33	1.256	2.38833	4.58e-01	NA	Terminal	WT and NGF	Reports Up and Down regulated genes in NGF compared to WT | NGF vs WT
Mal2	protein_coding	28	2.33	0.853	1.80625	4.64e-01	NA	Terminal	WT and NGF	Reports Up and Down regulated genes in NGF compared to WT | NGF vs WT
Cdh6	protein_coding	28	2.33	0.72	1.64718	4.68e-01	NA	Terminal	WT and NGF	Reports Up and Down regulated genes in NGF compared to WT | NGF vs WT
Arfgap2	protein_coding	28	2.33	-0.731	0.602486	4.72e-01	NA	Terminal	WT and NGF	Reports Up and Down regulated genes in NGF compared to WT | NGF vs WT
Rnf152	protein_coding	28	2.33	1.312	2.48285	4.74e-01	NA	Terminal	WT and NGF	Reports Up and Down regulated genes in NGF compared to WT | NGF vs WT
Hdhd2	protein_coding	28	2.33	0.863	1.81882	4.98e-01	NA	Terminal	WT and NGF	Reports Up and Down regulated genes in NGF compared to WT | NGF vs WT
Ankrd44	protein_coding	28	2.33	0.806	1.74836	5.18e-01	NA	Terminal	WT and NGF	Reports Up and Down regulated genes in NGF compared to WT | NGF vs WT
Nt5m	protein_coding	28	2.33	0.706	1.63127	5.33e-01	NA	Terminal	WT and NGF	Reports Up and Down regulated genes in NGF compared to WT | NGF vs WT
Nwd1	protein_coding	28	2.33	0.729	1.65749	5.37e-01	NA	Terminal	WT and NGF	Reports Up and Down regulated genes in NGF compared to WT | NGF vs WT
Haus1	protein_coding	28	2.33	0.683	1.60547	5.46e-01	NA	Terminal	WT and NGF	Reports Up and Down regulated genes in NGF compared to WT | NGF vs WT
Tenm2	protein_coding	28	2.33	-0.635	0.643941	5.49e-01	NA	Terminal	WT and NGF	Reports Up and Down regulated genes in NGF compared to WT | NGF vs WT
Mast1	protein_coding	28	2.33	0.662	1.58227	5.50e-01	NA	Terminal	WT and NGF	Reports Up and Down regulated genes in NGF compared to WT | NGF vs WT
Klc4	protein_coding	28	2.33	0.732	1.66094	5.56e-01	NA	Terminal	WT and NGF	Reports Up and Down regulated genes in NGF compared to WT | NGF vs WT
BC051226	lncRNA	28	2.33	-0.656	0.634635	5.57e-01	NA	Terminal	WT and NGF	Reports Up and Down regulated genes in NGF compared to WT | NGF vs WT
Samd12	protein_coding	28	2.33	0.987	1.98206	5.66e-01	NA	Terminal	WT and NGF	Reports Up and Down regulated genes in NGF compared to WT | NGF vs WT
Zfand2b	protein_coding	28	2.33	1.107	2.15397	5.75e-01	NA	Terminal	WT and NGF	Reports Up and Down regulated genes in NGF compared to WT | NGF vs WT
Cinp	protein_coding	28	2.33	-1.038	0.487002	5.76e-01	NA	Terminal	WT and NGF	Reports Up and Down regulated genes in NGF compared to WT | NGF vs WT
Ptprj	protein_coding	28	2.33	0.761	1.69466	5.80e-01	NA	Terminal	WT and NGF	Reports Up and Down regulated genes in NGF compared to WT | NGF vs WT
Serpind1	protein_coding	28	2.33	0.745	1.67597	5.80e-01	NA	Terminal	WT and NGF	Reports Up and Down regulated genes in NGF compared to WT | NGF vs WT
Atad5	protein_coding	28	2.33	0.583	1.49796	5.86e-01	NA	Terminal	WT and NGF	Reports Up and Down regulated genes in NGF compared to WT | NGF vs WT
Lmnb2	protein_coding	28	2.33	-0.634	0.644387	5.88e-01	NA	Terminal	WT and NGF	Reports Up and Down regulated genes in NGF compared to WT | NGF vs WT
Rab37	protein_coding	28	2.33	-0.768	0.587231	5.93e-01	NA	Terminal	WT and NGF	Reports Up and Down regulated genes in NGF compared to WT | NGF vs WT
Hlcs	protein_coding	28	2.33	0.6	1.51572	6.10e-01	NA	Terminal	WT and NGF	Reports Up and Down regulated genes in NGF compared to WT | NGF vs WT
Zfp513	protein_coding	28	2.33	0.52	1.43396	6.12e-01	NA	Terminal	WT and NGF	Reports Up and Down regulated genes in NGF compared to WT | NGF vs WT
Taf9b	protein_coding	28	2.33	0.63	1.54756	6.19e-01	NA	Terminal	WT and NGF	Reports Up and Down regulated genes in NGF compared to WT | NGF vs WT
Ppp1r14c	protein_coding	28	2.33	0.631	1.54864	6.24e-01	NA	Terminal	WT and NGF	Reports Up and Down regulated genes in NGF compared to WT | NGF vs WT
Spdl1	protein_coding	28	2.33	-0.73	0.602904	6.31e-01	NA	Terminal	WT and NGF	Reports Up and Down regulated genes in NGF compared to WT | NGF vs WT
2310015A10Rik	lncRNA	28	2.33	0.817	1.76174	6.40e-01	NA	Terminal	WT and NGF	Reports Up and Down regulated genes in NGF compared to WT | NGF vs WT
Saal1	protein_coding	28	2.33	0.61	1.52626	6.61e-01	NA	Terminal	WT and NGF	Reports Up and Down regulated genes in NGF compared to WT | NGF vs WT
Nme5	protein_coding	28	2.33	0.438	1.35472	6.78e-01	NA	Terminal	WT and NGF	Reports Up and Down regulated genes in NGF compared to WT | NGF vs WT
Tmem159	protein_coding	28	2.33	-0.829	0.562919	6.92e-01	NA	Terminal	WT and NGF	Reports Up and Down regulated genes in NGF compared to WT | NGF vs WT
Gm37437	TEC	28	2.33	-0.495	0.709562	6.98e-01	NA	Terminal	WT and NGF	Reports Up and Down regulated genes in NGF compared to WT | NGF vs WT
Lrrk2	protein_coding	28	2.33	-0.532	0.691595	6.98e-01	NA	Terminal	WT and NGF	Reports Up and Down regulated genes in NGF compared to WT | NGF vs WT
Rab5c	protein_coding	28	2.33	0.395	1.31494	7.09e-01	NA	Terminal	WT and NGF	Reports Up and Down regulated genes in NGF compared to WT | NGF vs WT
Heatr5a	protein_coding	28	2.33	0.683	1.60547	7.12e-01	NA	Terminal	WT and NGF	Reports Up and Down regulated genes in NGF compared to WT | NGF vs WT
Zfp715	protein_coding	28	2.33	0.43	1.34723	7.15e-01	NA	Terminal	WT and NGF	Reports Up and Down regulated genes in NGF compared to WT | NGF vs WT
Nip7	protein_coding	28	2.33	-0.429	0.742776	7.20e-01	NA	Terminal	WT and NGF	Reports Up and Down regulated genes in NGF compared to WT | NGF vs WT
Bicdl1	protein_coding	28	2.33	0.43	1.34723	7.27e-01	NA	Terminal	WT and NGF	Reports Up and Down regulated genes in NGF compared to WT | NGF vs WT
Cep95	protein_coding	28	2.33	-0.466	0.723969	7.33e-01	NA	Terminal	WT and NGF	Reports Up and Down regulated genes in NGF compared to WT | NGF vs WT
Atg10	protein_coding	28	2.33	0.422	1.33978	7.40e-01	NA	Terminal	WT and NGF	Reports Up and Down regulated genes in NGF compared to WT | NGF vs WT
Ppp3cc	protein_coding	28	2.33	0.364	1.28699	7.51e-01	NA	Terminal	WT and NGF	Reports Up and Down regulated genes in NGF compared to WT | NGF vs WT
Ndufa12-ps	processed_pseudogene	28	2.33	-0.372	0.772711	7.55e-01	NA	Terminal	WT and NGF	Reports Up and Down regulated genes in NGF compared to WT | NGF vs WT
Tes	protein_coding	28	2.33	-0.555	0.680657	7.80e-01	NA	Terminal	WT and NGF	Reports Up and Down regulated genes in NGF compared to WT | NGF vs WT
Pomk	protein_coding	28	2.33	0.34	1.26576	7.89e-01	NA	Terminal	WT and NGF	Reports Up and Down regulated genes in NGF compared to WT | NGF vs WT
1810014B01Rik	transcribed_unprocessed_pseudogene	28	2.33	0.487	1.40153	7.95e-01	NA	Terminal	WT and NGF	Reports Up and Down regulated genes in NGF compared to WT | NGF vs WT
Anxa1	protein_coding	28	2.33	-0.278	0.824734	7.97e-01	NA	Terminal	WT and NGF	Reports Up and Down regulated genes in NGF compared to WT | NGF vs WT
N4bp3	protein_coding	28	2.33	-0.402	0.756808	8.03e-01	NA	Terminal	WT and NGF	Reports Up and Down regulated genes in NGF compared to WT | NGF vs WT
Phldb2	protein_coding	28	2.33	0.262	1.19914	8.13e-01	NA	Terminal	WT and NGF	Reports Up and Down regulated genes in NGF compared to WT | NGF vs WT
Cdc23	protein_coding	28	2.33	0.39	1.31039	8.21e-01	NA	Terminal	WT and NGF	Reports Up and Down regulated genes in NGF compared to WT | NGF vs WT
Gng12	protein_coding	28	2.33	-0.278	0.824734	8.26e-01	NA	Terminal	WT and NGF	Reports Up and Down regulated genes in NGF compared to WT | NGF vs WT
Fcor	protein_coding	28	2.33	0.396	1.31585	8.31e-01	NA	Terminal	WT and NGF	Reports Up and Down regulated genes in NGF compared to WT | NGF vs WT
Pofut1	protein_coding	28	2.33	-0.435	0.739694	8.40e-01	NA	Terminal	WT and NGF	Reports Up and Down regulated genes in NGF compared to WT | NGF vs WT
Mkrn2	protein_coding	28	2.33	0.285	1.21841	8.47e-01	NA	Terminal	WT and NGF	Reports Up and Down regulated genes in NGF compared to WT | NGF vs WT
ENSMUSG00000062991		28	2.33	-0.209	0.865137	8.50e-01	NA	Terminal	WT and NGF	Reports Up and Down regulated genes in NGF compared to WT | NGF vs WT
Stambpl1	protein_coding	28	2.33	-0.262	0.833931	8.52e-01	NA	Terminal	WT and NGF	Reports Up and Down regulated genes in NGF compared to WT | NGF vs WT
Yipf6	protein_coding	28	2.33	0.231	1.17365	8.62e-01	NA	Terminal	WT and NGF	Reports Up and Down regulated genes in NGF compared to WT | NGF vs WT
Dnajc30	protein_coding	28	2.33	-0.183	0.880869	8.65e-01	NA	Terminal	WT and NGF	Reports Up and Down regulated genes in NGF compared to WT | NGF vs WT
Rundc3b	protein_coding	28	2.33	0.184	1.13603	8.73e-01	NA	Terminal	WT and NGF	Reports Up and Down regulated genes in NGF compared to WT | NGF vs WT
Setd1b	protein_coding	28	2.33	0.169	1.12428	8.91e-01	NA	Terminal	WT and NGF	Reports Up and Down regulated genes in NGF compared to WT | NGF vs WT
P4ha2	protein_coding	28	2.33	-0.136	0.910039	9.03e-01	NA	Terminal	WT and NGF	Reports Up and Down regulated genes in NGF compared to WT | NGF vs WT
Gm50240	lncRNA	28	2.33	0.192	1.14235	9.04e-01	NA	Terminal	WT and NGF	Reports Up and Down regulated genes in NGF compared to WT | NGF vs WT
Jmjd4	protein_coding	28	2.33	-0.206	0.866938	9.05e-01	NA	Terminal	WT and NGF	Reports Up and Down regulated genes in NGF compared to WT | NGF vs WT
H1f1	protein_coding	28	2.33	0.113	1.08147	9.08e-01	NA	Terminal	WT and NGF	Reports Up and Down regulated genes in NGF compared to WT | NGF vs WT
Pphln1	protein_coding	28	2.33	0.172	1.12662	9.08e-01	NA	Terminal	WT and NGF	Reports Up and Down regulated genes in NGF compared to WT | NGF vs WT
Ikzf2	protein_coding	28	2.33	0.148	1.10803	9.12e-01	NA	Terminal	WT and NGF	Reports Up and Down regulated genes in NGF compared to WT | NGF vs WT
Grid1	protein_coding	28	2.33	-0.095	0.936272	9.37e-01	NA	Terminal	WT and NGF	Reports Up and Down regulated genes in NGF compared to WT | NGF vs WT
Slc7a5	protein_coding	28	2.33	-0.068	0.95396	9.47e-01	NA	Terminal	WT and NGF	Reports Up and Down regulated genes in NGF compared to WT | NGF vs WT
Trim66	protein_coding	28	2.33	0.082	1.05848	9.51e-01	NA	Terminal	WT and NGF	Reports Up and Down regulated genes in NGF compared to WT | NGF vs WT
Abcc1	protein_coding	28	2.33	-0.102	0.93174	9.52e-01	NA	Terminal	WT and NGF	Reports Up and Down regulated genes in NGF compared to WT | NGF vs WT
Sephs1	protein_coding	28	2.33	0.087	1.06216	9.61e-01	NA	Terminal	WT and NGF	Reports Up and Down regulated genes in NGF compared to WT | NGF vs WT
Wipf1	protein_coding	28	2.33	0.056	1.03958	9.65e-01	NA	Terminal	WT and NGF	Reports Up and Down regulated genes in NGF compared to WT | NGF vs WT
St8sia4	protein_coding	28	2.33	-0.067	0.954621	9.65e-01	NA	Terminal	WT and NGF	Reports Up and Down regulated genes in NGF compared to WT | NGF vs WT
Myl6b	protein_coding	28	2.33	0.045	1.03168	9.69e-01	NA	Terminal	WT and NGF	Reports Up and Down regulated genes in NGF compared to WT | NGF vs WT
Acot11	protein_coding	28	2.33	0.042	1.02954	9.71e-01	NA	Terminal	WT and NGF	Reports Up and Down regulated genes in NGF compared to WT | NGF vs WT
4933431E20Rik	lncRNA	28	2.33	-0.033	0.977386	9.86e-01	NA	Terminal	WT and NGF	Reports Up and Down regulated genes in NGF compared to WT | NGF vs WT
Col12a1	protein_coding	28	2.33	-0.011	0.992404	9.92e-01	NA	Terminal	WT and NGF	Reports Up and Down regulated genes in NGF compared to WT | NGF vs WT
Anxa7	protein_coding	28	2.33	0.005	1.00347	9.97e-01	NA	Terminal	WT and NGF	Reports Up and Down regulated genes in NGF compared to WT | NGF vs WT
Ctso	protein_coding	28	2.33	2.245	4.74037	NA	NA	Terminal	WT and NGF	Reports Up and Down regulated genes in NGF compared to WT | NGF vs WT
Gng8	protein_coding	28	2.33	-0.933	0.523768	NA	NA	Terminal	WT and NGF	Reports Up and Down regulated genes in NGF compared to WT | NGF vs WT
6430571L13Rik	protein_coding	28	2.33	-0.106	0.929161	NA	NA	Terminal	WT and NGF	Reports Up and Down regulated genes in NGF compared to WT | NGF vs WT
Gm22567	misc_RNA	28	2.33	3.911	15.0428	NA	NA	Terminal	WT and NGF	Reports Up and Down regulated genes in NGF compared to WT | NGF vs WT
Pde3b	protein_coding	27	2.25	3.424	10.7331	7.52e-03	NA	Terminal	WT and NGF	Reports Up and Down regulated genes in NGF compared to WT | NGF vs WT
Hspa13	protein_coding	27	2.25	3.505	11.353	1.64e-02	NA	Terminal	WT and NGF	Reports Up and Down regulated genes in NGF compared to WT | NGF vs WT
Gm43760	TEC	27	2.25	3.793	13.8614	1.75e-02	NA	Terminal	WT and NGF	Reports Up and Down regulated genes in NGF compared to WT | NGF vs WT
Gm5176	transcribed_processed_pseudogene	27	2.25	3.116	8.66981	2.07e-02	NA	Terminal	WT and NGF	Reports Up and Down regulated genes in NGF compared to WT | NGF vs WT
Kbtbd7	protein_coding	27	2.25	2.703	6.51155	3.64e-02	NA	Terminal	WT and NGF	Reports Up and Down regulated genes in NGF compared to WT | NGF vs WT
Pop1	protein_coding	27	2.25	2.492	5.62557	4.20e-02	NA	Terminal	WT and NGF	Reports Up and Down regulated genes in NGF compared to WT | NGF vs WT
Gmeb1	protein_coding	27	2.25	1.824	3.54062	1.05e-01	NA	Terminal	WT and NGF	Reports Up and Down regulated genes in NGF compared to WT | NGF vs WT
Snora23	snoRNA	27	2.25	-1.627	0.323761	1.30e-01	NA	Terminal	WT and NGF	Reports Up and Down regulated genes in NGF compared to WT | NGF vs WT
Mecr	protein_coding	27	2.25	-1.855	0.276433	1.56e-01	NA	Terminal	WT and NGF	Reports Up and Down regulated genes in NGF compared to WT | NGF vs WT
Cd302	protein_coding	27	2.25	-1.761	0.295044	1.63e-01	NA	Terminal	WT and NGF	Reports Up and Down regulated genes in NGF compared to WT | NGF vs WT
Gemin6	protein_coding	27	2.25	-2.342	0.197237	1.73e-01	NA	Terminal	WT and NGF	Reports Up and Down regulated genes in NGF compared to WT | NGF vs WT
Olfm3	protein_coding	27	2.25	1.483	2.79529	1.85e-01	NA	Terminal	WT and NGF	Reports Up and Down regulated genes in NGF compared to WT | NGF vs WT
Bcl9	protein_coding	27	2.25	1.621	3.07588	2.05e-01	NA	Terminal	WT and NGF	Reports Up and Down regulated genes in NGF compared to WT | NGF vs WT
Thap12	protein_coding	27	2.25	1.432	2.69821	2.08e-01	NA	Terminal	WT and NGF	Reports Up and Down regulated genes in NGF compared to WT | NGF vs WT
Mcu	protein_coding	27	2.25	1.752	3.36825	2.17e-01	NA	Terminal	WT and NGF	Reports Up and Down regulated genes in NGF compared to WT | NGF vs WT
Col22a1	protein_coding	27	2.25	1.472	2.77406	2.44e-01	NA	Terminal	WT and NGF	Reports Up and Down regulated genes in NGF compared to WT | NGF vs WT
Plscr4	protein_coding	27	2.25	1.623	3.08015	2.47e-01	NA	Terminal	WT and NGF	Reports Up and Down regulated genes in NGF compared to WT | NGF vs WT
Kcns1	protein_coding	27	2.25	-3.47	0.0902456	2.47e-01	NA	Terminal	WT and NGF	Reports Up and Down regulated genes in NGF compared to WT | NGF vs WT
Zkscan6	protein_coding	27	2.25	1.925	3.79737	2.71e-01	NA	Terminal	WT and NGF	Reports Up and Down regulated genes in NGF compared to WT | NGF vs WT
Pola2	protein_coding	27	2.25	1.303	2.46741	2.75e-01	NA	Terminal	WT and NGF	Reports Up and Down regulated genes in NGF compared to WT | NGF vs WT
Exosc7	protein_coding	27	2.25	1.148	2.21606	3.19e-01	NA	Terminal	WT and NGF	Reports Up and Down regulated genes in NGF compared to WT | NGF vs WT
Pkd2	protein_coding	27	2.25	1.087	2.12432	3.32e-01	NA	Terminal	WT and NGF	Reports Up and Down regulated genes in NGF compared to WT | NGF vs WT
Nek8	protein_coding	27	2.25	1.72	3.29436	3.41e-01	NA	Terminal	WT and NGF	Reports Up and Down regulated genes in NGF compared to WT | NGF vs WT
Lrp10	protein_coding	27	2.25	1.472	2.77406	3.48e-01	NA	Terminal	WT and NGF	Reports Up and Down regulated genes in NGF compared to WT | NGF vs WT
Dab2	protein_coding	27	2.25	-1.25	0.420448	3.54e-01	NA	Terminal	WT and NGF	Reports Up and Down regulated genes in NGF compared to WT | NGF vs WT
Col9a2	protein_coding	27	2.25	-1.508	0.351598	3.64e-01	NA	Terminal	WT and NGF	Reports Up and Down regulated genes in NGF compared to WT | NGF vs WT
Inpp5d	protein_coding	27	2.25	-1.751	0.297096	3.67e-01	NA	Terminal	WT and NGF	Reports Up and Down regulated genes in NGF compared to WT | NGF vs WT
Bysl	protein_coding	27	2.25	0.929	1.90396	3.80e-01	NA	Terminal	WT and NGF	Reports Up and Down regulated genes in NGF compared to WT | NGF vs WT
Galnt14	protein_coding	27	2.25	-1.329	0.398044	3.84e-01	NA	Terminal	WT and NGF	Reports Up and Down regulated genes in NGF compared to WT | NGF vs WT
Fance	protein_coding	27	2.25	1.641	3.11882	3.85e-01	NA	Terminal	WT and NGF	Reports Up and Down regulated genes in NGF compared to WT | NGF vs WT
Armc1	protein_coding	27	2.25	0.946	1.92652	4.01e-01	NA	Terminal	WT and NGF	Reports Up and Down regulated genes in NGF compared to WT | NGF vs WT
Foxj2	protein_coding	27	2.25	1.163	2.23923	4.04e-01	NA	Terminal	WT and NGF	Reports Up and Down regulated genes in NGF compared to WT | NGF vs WT
Rrp36	protein_coding	27	2.25	-1.15	0.450625	4.11e-01	NA	Terminal	WT and NGF	Reports Up and Down regulated genes in NGF compared to WT | NGF vs WT
Polg	protein_coding	27	2.25	1.238	2.35871	4.16e-01	NA	Terminal	WT and NGF	Reports Up and Down regulated genes in NGF compared to WT | NGF vs WT
Zfp346	protein_coding	27	2.25	-1.107	0.464258	4.30e-01	NA	Terminal	WT and NGF	Reports Up and Down regulated genes in NGF compared to WT | NGF vs WT
Snx32	protein_coding	27	2.25	0.826	1.77276	4.34e-01	NA	Terminal	WT and NGF	Reports Up and Down regulated genes in NGF compared to WT | NGF vs WT
Col27a1	protein_coding	27	2.25	1.094	2.13465	4.45e-01	NA	Terminal	WT and NGF	Reports Up and Down regulated genes in NGF compared to WT | NGF vs WT
Smyd5	protein_coding	27	2.25	0.801	1.74231	4.58e-01	NA	Terminal	WT and NGF	Reports Up and Down regulated genes in NGF compared to WT | NGF vs WT
Cdk4	protein_coding	27	2.25	-0.989	0.503827	4.60e-01	NA	Terminal	WT and NGF	Reports Up and Down regulated genes in NGF compared to WT | NGF vs WT
Acy3	protein_coding	27	2.25	-1.532	0.345798	4.65e-01	NA	Terminal	WT and NGF	Reports Up and Down regulated genes in NGF compared to WT | NGF vs WT
Gm10221	processed_pseudogene	27	2.25	-0.922	0.527777	4.66e-01	NA	Terminal	WT and NGF	Reports Up and Down regulated genes in NGF compared to WT | NGF vs WT
Shisa9	protein_coding	27	2.25	0.901	1.86736	4.69e-01	NA	Terminal	WT and NGF	Reports Up and Down regulated genes in NGF compared to WT | NGF vs WT
Trmu	protein_coding	27	2.25	-0.737	0.599986	4.78e-01	NA	Terminal	WT and NGF	Reports Up and Down regulated genes in NGF compared to WT | NGF vs WT
Ccdc172	protein_coding	27	2.25	0.945	1.92519	4.94e-01	NA	Terminal	WT and NGF	Reports Up and Down regulated genes in NGF compared to WT | NGF vs WT
Zfp788	protein_coding	27	2.25	0.686	1.60882	4.97e-01	NA	Terminal	WT and NGF	Reports Up and Down regulated genes in NGF compared to WT | NGF vs WT
Ctps2	protein_coding	27	2.25	0.796	1.73628	5.01e-01	NA	Terminal	WT and NGF	Reports Up and Down regulated genes in NGF compared to WT | NGF vs WT
Pank4	protein_coding	27	2.25	-0.696	0.617281	5.11e-01	NA	Terminal	WT and NGF	Reports Up and Down regulated genes in NGF compared to WT | NGF vs WT
Zfp426	protein_coding	27	2.25	1.157	2.22993	5.16e-01	NA	Terminal	WT and NGF	Reports Up and Down regulated genes in NGF compared to WT | NGF vs WT
Ggh	protein_coding	27	2.25	0.895	1.85961	5.19e-01	NA	Terminal	WT and NGF	Reports Up and Down regulated genes in NGF compared to WT | NGF vs WT
Gosr1	protein_coding	27	2.25	-1.074	0.475	5.25e-01	NA	Terminal	WT and NGF	Reports Up and Down regulated genes in NGF compared to WT | NGF vs WT
Cfap161	protein_coding	27	2.25	0.847	1.79876	5.32e-01	NA	Terminal	WT and NGF	Reports Up and Down regulated genes in NGF compared to WT | NGF vs WT
Cavin3	protein_coding	27	2.25	-0.949	0.517991	5.49e-01	NA	Terminal	WT and NGF	Reports Up and Down regulated genes in NGF compared to WT | NGF vs WT
Xylt1	protein_coding	27	2.25	-0.905	0.534033	5.63e-01	NA	Terminal	WT and NGF	Reports Up and Down regulated genes in NGF compared to WT | NGF vs WT
Polr1has	protein_coding	27	2.25	0.714	1.64035	5.67e-01	NA	Terminal	WT and NGF	Reports Up and Down regulated genes in NGF compared to WT | NGF vs WT
Mpzl1	protein_coding	27	2.25	0.765	1.69937	5.70e-01	NA	Terminal	WT and NGF	Reports Up and Down regulated genes in NGF compared to WT | NGF vs WT
Zfp667	protein_coding	27	2.25	0.626	1.54328	5.71e-01	NA	Terminal	WT and NGF	Reports Up and Down regulated genes in NGF compared to WT | NGF vs WT
Txnrd3	protein_coding	27	2.25	0.614	1.5305	5.83e-01	NA	Terminal	WT and NGF	Reports Up and Down regulated genes in NGF compared to WT | NGF vs WT
Stoml1	protein_coding	27	2.25	0.77	1.70527	5.85e-01	NA	Terminal	WT and NGF	Reports Up and Down regulated genes in NGF compared to WT | NGF vs WT
Gm6136	processed_pseudogene	27	2.25	0.666	1.58667	5.85e-01	NA	Terminal	WT and NGF	Reports Up and Down regulated genes in NGF compared to WT | NGF vs WT
Mllt1	protein_coding	27	2.25	-0.999	0.500347	6.16e-01	NA	Terminal	WT and NGF	Reports Up and Down regulated genes in NGF compared to WT | NGF vs WT
Gpr146	protein_coding	27	2.25	0.534	1.44794	6.23e-01	NA	Terminal	WT and NGF	Reports Up and Down regulated genes in NGF compared to WT | NGF vs WT
Apip	protein_coding	27	2.25	-0.572	0.672684	6.37e-01	NA	Terminal	WT and NGF	Reports Up and Down regulated genes in NGF compared to WT | NGF vs WT
Prkaa2	protein_coding	27	2.25	-0.58	0.668964	6.51e-01	NA	Terminal	WT and NGF	Reports Up and Down regulated genes in NGF compared to WT | NGF vs WT
Echdc1	protein_coding	27	2.25	-0.557	0.679714	6.57e-01	NA	Terminal	WT and NGF	Reports Up and Down regulated genes in NGF compared to WT | NGF vs WT
E230016M11Rik	lncRNA	27	2.25	0.529	1.44293	6.79e-01	NA	Terminal	WT and NGF	Reports Up and Down regulated genes in NGF compared to WT | NGF vs WT
Syt9	protein_coding	27	2.25	0.53	1.44393	6.79e-01	NA	Terminal	WT and NGF	Reports Up and Down regulated genes in NGF compared to WT | NGF vs WT
Ano8	protein_coding	27	2.25	0.464	1.37936	6.86e-01	NA	Terminal	WT and NGF	Reports Up and Down regulated genes in NGF compared to WT | NGF vs WT
Dpm3	protein_coding	27	2.25	0.601	1.51677	7.09e-01	NA	Terminal	WT and NGF	Reports Up and Down regulated genes in NGF compared to WT | NGF vs WT
Tnip2	protein_coding	27	2.25	0.412	1.33053	7.17e-01	NA	Terminal	WT and NGF	Reports Up and Down regulated genes in NGF compared to WT | NGF vs WT
Trmt44	protein_coding	27	2.25	0.805	1.74715	7.26e-01	NA	Terminal	WT and NGF	Reports Up and Down regulated genes in NGF compared to WT | NGF vs WT
Obscn	protein_coding	27	2.25	0.601	1.51677	7.29e-01	NA	Terminal	WT and NGF	Reports Up and Down regulated genes in NGF compared to WT | NGF vs WT
Wdhd1	protein_coding	27	2.25	0.527	1.44093	7.39e-01	NA	Terminal	WT and NGF	Reports Up and Down regulated genes in NGF compared to WT | NGF vs WT
Zfp607b	protein_coding	27	2.25	-0.366	0.775931	7.55e-01	NA	Terminal	WT and NGF	Reports Up and Down regulated genes in NGF compared to WT | NGF vs WT
Gm4045	processed_pseudogene	27	2.25	-0.659	0.633317	7.60e-01	NA	Terminal	WT and NGF	Reports Up and Down regulated genes in NGF compared to WT | NGF vs WT
Dhodh	protein_coding	27	2.25	0.667	1.58777	7.62e-01	NA	Terminal	WT and NGF	Reports Up and Down regulated genes in NGF compared to WT | NGF vs WT
Nr3c2	protein_coding	27	2.25	0.336	1.26225	7.73e-01	NA	Terminal	WT and NGF	Reports Up and Down regulated genes in NGF compared to WT | NGF vs WT
Wdr17	protein_coding	27	2.25	-0.333	0.793884	7.77e-01	NA	Terminal	WT and NGF	Reports Up and Down regulated genes in NGF compared to WT | NGF vs WT
Zfp791	protein_coding	27	2.25	-0.336	0.792235	7.96e-01	NA	Terminal	WT and NGF	Reports Up and Down regulated genes in NGF compared to WT | NGF vs WT
Ralgds	protein_coding	27	2.25	-0.313	0.804966	8.00e-01	NA	Terminal	WT and NGF	Reports Up and Down regulated genes in NGF compared to WT | NGF vs WT
Tbpl1	protein_coding	27	2.25	0.46	1.37554	8.08e-01	NA	Terminal	WT and NGF	Reports Up and Down regulated genes in NGF compared to WT | NGF vs WT
Rbm15	protein_coding	27	2.25	0.391	1.3113	8.10e-01	NA	Terminal	WT and NGF	Reports Up and Down regulated genes in NGF compared to WT | NGF vs WT
Ar	protein_coding	27	2.25	-0.29	0.817902	8.14e-01	NA	Terminal	WT and NGF	Reports Up and Down regulated genes in NGF compared to WT | NGF vs WT
Pstpip2	protein_coding	27	2.25	-0.259	0.835667	8.26e-01	NA	Terminal	WT and NGF	Reports Up and Down regulated genes in NGF compared to WT | NGF vs WT
Efemp1	protein_coding	27	2.25	0.4	1.31951	8.31e-01	NA	Terminal	WT and NGF	Reports Up and Down regulated genes in NGF compared to WT | NGF vs WT
Pcdhgb7	protein_coding	27	2.25	-0.253	0.83915	8.37e-01	NA	Terminal	WT and NGF	Reports Up and Down regulated genes in NGF compared to WT | NGF vs WT
Cyp7b1	protein_coding	27	2.25	0.274	1.20916	8.53e-01	NA	Terminal	WT and NGF	Reports Up and Down regulated genes in NGF compared to WT | NGF vs WT
Slc25a38	protein_coding	27	2.25	-0.394	0.761017	8.56e-01	NA	Terminal	WT and NGF	Reports Up and Down regulated genes in NGF compared to WT | NGF vs WT
Zfp758	protein_coding	27	2.25	0.181	1.13367	8.80e-01	NA	Terminal	WT and NGF	Reports Up and Down regulated genes in NGF compared to WT | NGF vs WT
D030068K23Rik	lncRNA	27	2.25	-0.186	0.87904	8.98e-01	NA	Terminal	WT and NGF	Reports Up and Down regulated genes in NGF compared to WT | NGF vs WT
Tmem18	protein_coding	27	2.25	0.155	1.11342	9.02e-01	NA	Terminal	WT and NGF	Reports Up and Down regulated genes in NGF compared to WT | NGF vs WT
Crhr1	protein_coding	27	2.25	-0.237	0.848508	9.04e-01	NA	Terminal	WT and NGF	Reports Up and Down regulated genes in NGF compared to WT | NGF vs WT
Plxnc1	protein_coding	27	2.25	0.143	1.1042	9.14e-01	NA	Terminal	WT and NGF	Reports Up and Down regulated genes in NGF compared to WT | NGF vs WT
Vav2	protein_coding	27	2.25	-0.128	0.915099	9.18e-01	NA	Terminal	WT and NGF	Reports Up and Down regulated genes in NGF compared to WT | NGF vs WT
Smg8	protein_coding	27	2.25	0.199	1.1479	9.22e-01	NA	Terminal	WT and NGF	Reports Up and Down regulated genes in NGF compared to WT | NGF vs WT
Particl	TEC	27	2.25	0.197	1.14631	9.22e-01	NA	Terminal	WT and NGF	Reports Up and Down regulated genes in NGF compared to WT | NGF vs WT
Acox3	protein_coding	27	2.25	-0.111	0.925946	9.23e-01	NA	Terminal	WT and NGF	Reports Up and Down regulated genes in NGF compared to WT | NGF vs WT
Jak2	protein_coding	27	2.25	0.143	1.1042	9.29e-01	NA	Terminal	WT and NGF	Reports Up and Down regulated genes in NGF compared to WT | NGF vs WT
Relb	protein_coding	27	2.25	-0.135	0.91067	9.41e-01	NA	Terminal	WT and NGF	Reports Up and Down regulated genes in NGF compared to WT | NGF vs WT
Cln8	protein_coding	27	2.25	-0.089	0.940174	9.45e-01	NA	Terminal	WT and NGF	Reports Up and Down regulated genes in NGF compared to WT | NGF vs WT
Ppp1r37	protein_coding	27	2.25	-0.082	0.944747	9.47e-01	NA	Terminal	WT and NGF	Reports Up and Down regulated genes in NGF compared to WT | NGF vs WT
D030056L22Rik	protein_coding	27	2.25	-0.103	0.931095	9.53e-01	NA	Terminal	WT and NGF	Reports Up and Down regulated genes in NGF compared to WT | NGF vs WT
Gm28729	protein_coding	27	2.25	0.033	1.02314	9.79e-01	NA	Terminal	WT and NGF	Reports Up and Down regulated genes in NGF compared to WT | NGF vs WT
Sulf1	protein_coding	27	2.25	0.029	1.0203	9.81e-01	NA	Terminal	WT and NGF	Reports Up and Down regulated genes in NGF compared to WT | NGF vs WT
Col4a5	protein_coding	27	2.25	-0.018	0.987601	9.92e-01	NA	Terminal	WT and NGF	Reports Up and Down regulated genes in NGF compared to WT | NGF vs WT
Wdr76	protein_coding	27	2.25	-0.009	0.993781	9.93e-01	NA	Terminal	WT and NGF	Reports Up and Down regulated genes in NGF compared to WT | NGF vs WT
Tti2	protein_coding	27	2.25	0.794	1.73388	NA	NA	Terminal	WT and NGF	Reports Up and Down regulated genes in NGF compared to WT | NGF vs WT
Asb16	protein_coding	27	2.25	-1.754	0.296479	NA	NA	Terminal	WT and NGF	Reports Up and Down regulated genes in NGF compared to WT | NGF vs WT
Syngr2	protein_coding	27	2.25	2.202	4.60117	NA	NA	Terminal	WT and NGF	Reports Up and Down regulated genes in NGF compared to WT | NGF vs WT
Adgrf5	protein_coding	27	2.25	2.766	6.80219	NA	NA	Terminal	WT and NGF	Reports Up and Down regulated genes in NGF compared to WT | NGF vs WT
Nfatc1	protein_coding	27	2.25	1.989	3.96962	NA	NA	Terminal	WT and NGF	Reports Up and Down regulated genes in NGF compared to WT | NGF vs WT
Zfp932	protein_coding	26	2.17	4.301	19.712	8.74e-04	NA	Terminal	WT and NGF	Reports Up and Down regulated genes in NGF compared to WT | NGF vs WT
Efnb1	protein_coding	26	2.17	2.774	6.84002	3.48e-02	NA	Terminal	WT and NGF	Reports Up and Down regulated genes in NGF compared to WT | NGF vs WT
Cdk6	protein_coding	26	2.17	3.507	11.3687	5.19e-02	NA	Terminal	WT and NGF	Reports Up and Down regulated genes in NGF compared to WT | NGF vs WT
Ric8b	protein_coding	26	2.17	1.709	3.26934	1.01e-01	NA	Terminal	WT and NGF	Reports Up and Down regulated genes in NGF compared to WT | NGF vs WT
Selplg	protein_coding	26	2.17	-1.645	0.319746	1.30e-01	NA	Terminal	WT and NGF	Reports Up and Down regulated genes in NGF compared to WT | NGF vs WT
Ints4	protein_coding	26	2.17	1.802	3.48703	1.39e-01	NA	Terminal	WT and NGF	Reports Up and Down regulated genes in NGF compared to WT | NGF vs WT
Gm15720	processed_pseudogene	26	2.17	1.447	2.72641	1.43e-01	NA	Terminal	WT and NGF	Reports Up and Down regulated genes in NGF compared to WT | NGF vs WT
Gm12577	processed_pseudogene	26	2.17	1.451	2.73397	1.92e-01	NA	Terminal	WT and NGF	Reports Up and Down regulated genes in NGF compared to WT | NGF vs WT
Gpr101	protein_coding	26	2.17	-2.057	0.240315	1.95e-01	NA	Terminal	WT and NGF	Reports Up and Down regulated genes in NGF compared to WT | NGF vs WT
A330076H08Rik	lncRNA	26	2.17	1.647	3.13182	2.03e-01	NA	Terminal	WT and NGF	Reports Up and Down regulated genes in NGF compared to WT | NGF vs WT
ENSMUSG00000004455		26	2.17	-1.574	0.335876	2.21e-01	NA	Terminal	WT and NGF	Reports Up and Down regulated genes in NGF compared to WT | NGF vs WT
Tspan9	protein_coding	26	2.17	1.34	2.53151	2.39e-01	NA	Terminal	WT and NGF	Reports Up and Down regulated genes in NGF compared to WT | NGF vs WT
Zkscan2	protein_coding	26	2.17	1.289	2.44359	2.52e-01	NA	Terminal	WT and NGF	Reports Up and Down regulated genes in NGF compared to WT | NGF vs WT
Arc	protein_coding	26	2.17	1.515	2.85799	2.62e-01	NA	Terminal	WT and NGF	Reports Up and Down regulated genes in NGF compared to WT | NGF vs WT
Abraxas1	protein_coding	26	2.17	-1.371	0.386623	2.72e-01	NA	Terminal	WT and NGF	Reports Up and Down regulated genes in NGF compared to WT | NGF vs WT
Cfap44	protein_coding	26	2.17	1.323	2.50186	2.83e-01	NA	Terminal	WT and NGF	Reports Up and Down regulated genes in NGF compared to WT | NGF vs WT
Dnai2	protein_coding	26	2.17	-1.488	0.356506	2.91e-01	NA	Terminal	WT and NGF	Reports Up and Down regulated genes in NGF compared to WT | NGF vs WT
Ap5z1	protein_coding	26	2.17	-1.755	0.296273	2.98e-01	NA	Terminal	WT and NGF	Reports Up and Down regulated genes in NGF compared to WT | NGF vs WT
Retnlg	protein_coding	26	2.17	1.075	2.10672	3.05e-01	NA	Terminal	WT and NGF	Reports Up and Down regulated genes in NGF compared to WT | NGF vs WT
Vxn	protein_coding	26	2.17	1.359	2.56507	3.09e-01	NA	Terminal	WT and NGF	Reports Up and Down regulated genes in NGF compared to WT | NGF vs WT
Unc50	protein_coding	26	2.17	1.763	3.39403	3.10e-01	NA	Terminal	WT and NGF	Reports Up and Down regulated genes in NGF compared to WT | NGF vs WT
Zgpat	protein_coding	26	2.17	-1.4	0.378929	3.13e-01	NA	Terminal	WT and NGF	Reports Up and Down regulated genes in NGF compared to WT | NGF vs WT
BC039966	lncRNA	26	2.17	-2.068	0.23849	3.31e-01	NA	Terminal	WT and NGF	Reports Up and Down regulated genes in NGF compared to WT | NGF vs WT
Itgam	protein_coding	26	2.17	1.093	2.13317	3.38e-01	NA	Terminal	WT and NGF	Reports Up and Down regulated genes in NGF compared to WT | NGF vs WT
Gm15860	lncRNA	26	2.17	1.623	3.08015	3.39e-01	NA	Terminal	WT and NGF	Reports Up and Down regulated genes in NGF compared to WT | NGF vs WT
Atr	protein_coding	26	2.17	1.21	2.31338	3.40e-01	NA	Terminal	WT and NGF	Reports Up and Down regulated genes in NGF compared to WT | NGF vs WT
Zfp975	protein_coding	26	2.17	-1.626	0.323985	3.49e-01	NA	Terminal	WT and NGF	Reports Up and Down regulated genes in NGF compared to WT | NGF vs WT
AW146154	protein_coding	26	2.17	-1.261	0.417255	3.64e-01	NA	Terminal	WT and NGF	Reports Up and Down regulated genes in NGF compared to WT | NGF vs WT
Cnot8	protein_coding	26	2.17	1.198	2.29421	3.93e-01	NA	Terminal	WT and NGF	Reports Up and Down regulated genes in NGF compared to WT | NGF vs WT
Scpep1	protein_coding	26	2.17	0.966	1.95342	4.02e-01	NA	Terminal	WT and NGF	Reports Up and Down regulated genes in NGF compared to WT | NGF vs WT
Ets1	protein_coding	26	2.17	0.842	1.79253	4.03e-01	NA	Terminal	WT and NGF	Reports Up and Down regulated genes in NGF compared to WT | NGF vs WT
Pfkfb2	protein_coding	26	2.17	-1.416	0.37475	4.17e-01	NA	Terminal	WT and NGF	Reports Up and Down regulated genes in NGF compared to WT | NGF vs WT
Phaf1	protein_coding	26	2.17	0.932	1.90792	4.20e-01	NA	Terminal	WT and NGF	Reports Up and Down regulated genes in NGF compared to WT | NGF vs WT
Pdss1	protein_coding	26	2.17	1.114	2.16445	4.31e-01	NA	Terminal	WT and NGF	Reports Up and Down regulated genes in NGF compared to WT | NGF vs WT
Cnot9	protein_coding	26	2.17	1.475	2.77984	4.31e-01	NA	Terminal	WT and NGF	Reports Up and Down regulated genes in NGF compared to WT | NGF vs WT
Isg15	protein_coding	26	2.17	-1.182	0.44074	4.36e-01	NA	Terminal	WT and NGF	Reports Up and Down regulated genes in NGF compared to WT | NGF vs WT
Tlx3	protein_coding	26	2.17	-1.361	0.389312	4.36e-01	NA	Terminal	WT and NGF	Reports Up and Down regulated genes in NGF compared to WT | NGF vs WT
4930447C04Rik	protein_coding	26	2.17	0.891	1.85446	4.57e-01	NA	Terminal	WT and NGF	Reports Up and Down regulated genes in NGF compared to WT | NGF vs WT
Zfp276	protein_coding	26	2.17	-1.055	0.481297	4.70e-01	NA	Terminal	WT and NGF	Reports Up and Down regulated genes in NGF compared to WT | NGF vs WT
Fhip2a	protein_coding	26	2.17	-0.883	0.542239	4.72e-01	NA	Terminal	WT and NGF	Reports Up and Down regulated genes in NGF compared to WT | NGF vs WT
Fam135a	protein_coding	26	2.17	0.964	1.95071	4.75e-01	NA	Terminal	WT and NGF	Reports Up and Down regulated genes in NGF compared to WT | NGF vs WT
Mttp	protein_coding	26	2.17	1.362	2.57041	4.78e-01	NA	Terminal	WT and NGF	Reports Up and Down regulated genes in NGF compared to WT | NGF vs WT
ENSMUSG00000094002		26	2.17	-0.945	0.51943	4.81e-01	NA	Terminal	WT and NGF	Reports Up and Down regulated genes in NGF compared to WT | NGF vs WT
Pgap1	protein_coding	26	2.17	0.725	1.6529	4.81e-01	NA	Terminal	WT and NGF	Reports Up and Down regulated genes in NGF compared to WT | NGF vs WT
Tfdp1	protein_coding	26	2.17	1.026	2.03637	4.89e-01	NA	Terminal	WT and NGF	Reports Up and Down regulated genes in NGF compared to WT | NGF vs WT
Fgf14	protein_coding	26	2.17	0.728	1.65634	4.93e-01	NA	Terminal	WT and NGF	Reports Up and Down regulated genes in NGF compared to WT | NGF vs WT
Ttc34	protein_coding	26	2.17	-1.336	0.396117	4.98e-01	NA	Terminal	WT and NGF	Reports Up and Down regulated genes in NGF compared to WT | NGF vs WT
Zfp454	protein_coding	26	2.17	-1.098	0.467164	5.05e-01	NA	Terminal	WT and NGF	Reports Up and Down regulated genes in NGF compared to WT | NGF vs WT
Sec24a	protein_coding	26	2.17	-0.911	0.531816	5.15e-01	NA	Terminal	WT and NGF	Reports Up and Down regulated genes in NGF compared to WT | NGF vs WT
Myrip	protein_coding	26	2.17	-0.752	0.59378	5.16e-01	NA	Terminal	WT and NGF	Reports Up and Down regulated genes in NGF compared to WT | NGF vs WT
Lipe	protein_coding	26	2.17	1	2	5.18e-01	NA	Terminal	WT and NGF	Reports Up and Down regulated genes in NGF compared to WT | NGF vs WT
Hoxd3os1	lncRNA	26	2.17	-0.768	0.587231	5.35e-01	NA	Terminal	WT and NGF	Reports Up and Down regulated genes in NGF compared to WT | NGF vs WT
Per1	protein_coding	26	2.17	-0.823	0.565265	5.41e-01	NA	Terminal	WT and NGF	Reports Up and Down regulated genes in NGF compared to WT | NGF vs WT
Immp2l	protein_coding	26	2.17	0.832	1.78015	5.44e-01	NA	Terminal	WT and NGF	Reports Up and Down regulated genes in NGF compared to WT | NGF vs WT
Zfp74	protein_coding	26	2.17	-0.624	0.648869	5.50e-01	NA	Terminal	WT and NGF	Reports Up and Down regulated genes in NGF compared to WT | NGF vs WT
Lmo7	protein_coding	26	2.17	-0.658	0.633756	5.81e-01	NA	Terminal	WT and NGF	Reports Up and Down regulated genes in NGF compared to WT | NGF vs WT
Hus1	protein_coding	26	2.17	-0.738	0.59957	5.90e-01	NA	Terminal	WT and NGF	Reports Up and Down regulated genes in NGF compared to WT | NGF vs WT
Bahcc1	protein_coding	26	2.17	0.714	1.64035	6.13e-01	NA	Terminal	WT and NGF	Reports Up and Down regulated genes in NGF compared to WT | NGF vs WT
Oprl1	protein_coding	26	2.17	0.63	1.54756	6.14e-01	NA	Terminal	WT and NGF	Reports Up and Down regulated genes in NGF compared to WT | NGF vs WT
Ctnnb1	protein_coding	26	2.17	-0.586	0.666187	6.31e-01	NA	Terminal	WT and NGF	Reports Up and Down regulated genes in NGF compared to WT | NGF vs WT
Zfp503	protein_coding	26	2.17	-0.629	0.646624	6.48e-01	NA	Terminal	WT and NGF	Reports Up and Down regulated genes in NGF compared to WT | NGF vs WT
Zfp825	protein_coding	26	2.17	-0.428	0.743291	6.52e-01	NA	Terminal	WT and NGF	Reports Up and Down regulated genes in NGF compared to WT | NGF vs WT
Aif1l	protein_coding	26	2.17	0.578	1.49278	6.59e-01	NA	Terminal	WT and NGF	Reports Up and Down regulated genes in NGF compared to WT | NGF vs WT
Ppp1r1a	protein_coding	26	2.17	0.765	1.69937	6.64e-01	NA	Terminal	WT and NGF	Reports Up and Down regulated genes in NGF compared to WT | NGF vs WT
Shc2	protein_coding	26	2.17	0.649	1.56808	6.66e-01	NA	Terminal	WT and NGF	Reports Up and Down regulated genes in NGF compared to WT | NGF vs WT
Zfp574	protein_coding	26	2.17	-0.686	0.621575	6.68e-01	NA	Terminal	WT and NGF	Reports Up and Down regulated genes in NGF compared to WT | NGF vs WT
Asf1a	protein_coding	26	2.17	-0.536	0.68968	6.70e-01	NA	Terminal	WT and NGF	Reports Up and Down regulated genes in NGF compared to WT | NGF vs WT
Prune1	protein_coding	26	2.17	0.55	1.46409	6.83e-01	NA	Terminal	WT and NGF	Reports Up and Down regulated genes in NGF compared to WT | NGF vs WT
Cgn	protein_coding	26	2.17	-0.736	0.600402	6.90e-01	NA	Terminal	WT and NGF	Reports Up and Down regulated genes in NGF compared to WT | NGF vs WT
Wdr4	protein_coding	26	2.17	-0.582	0.668037	6.97e-01	NA	Terminal	WT and NGF	Reports Up and Down regulated genes in NGF compared to WT | NGF vs WT
Medag	protein_coding	26	2.17	0.603	1.51887	6.97e-01	NA	Terminal	WT and NGF	Reports Up and Down regulated genes in NGF compared to WT | NGF vs WT
Mfap1a	protein_coding	26	2.17	0.476	1.39088	7.05e-01	NA	Terminal	WT and NGF	Reports Up and Down regulated genes in NGF compared to WT | NGF vs WT
Abca8b	protein_coding	26	2.17	0.385	1.30586	7.18e-01	NA	Terminal	WT and NGF	Reports Up and Down regulated genes in NGF compared to WT | NGF vs WT
Mboat1	protein_coding	26	2.17	0.757	1.68997	7.25e-01	NA	Terminal	WT and NGF	Reports Up and Down regulated genes in NGF compared to WT | NGF vs WT
Snhg12	lncRNA	26	2.17	-0.473	0.720465	7.35e-01	NA	Terminal	WT and NGF	Reports Up and Down regulated genes in NGF compared to WT | NGF vs WT
Zfp703	protein_coding	26	2.17	0.443	1.35943	7.45e-01	NA	Terminal	WT and NGF	Reports Up and Down regulated genes in NGF compared to WT | NGF vs WT
Six4	protein_coding	26	2.17	0.596	1.51152	7.53e-01	NA	Terminal	WT and NGF	Reports Up and Down regulated genes in NGF compared to WT | NGF vs WT
Hoxb3os	lncRNA	26	2.17	0.44	1.3566	7.55e-01	NA	Terminal	WT and NGF	Reports Up and Down regulated genes in NGF compared to WT | NGF vs WT
Med10	protein_coding	26	2.17	-0.342	0.788947	7.62e-01	NA	Terminal	WT and NGF	Reports Up and Down regulated genes in NGF compared to WT | NGF vs WT
Hspa12b	protein_coding	26	2.17	0.686	1.60882	7.64e-01	NA	Terminal	WT and NGF	Reports Up and Down regulated genes in NGF compared to WT | NGF vs WT
Plscr3	protein_coding	26	2.17	0.415	1.3333	7.70e-01	NA	Terminal	WT and NGF	Reports Up and Down regulated genes in NGF compared to WT | NGF vs WT
Atxn1l	protein_coding	26	2.17	0.35	1.27456	7.73e-01	NA	Terminal	WT and NGF	Reports Up and Down regulated genes in NGF compared to WT | NGF vs WT
Mier2	protein_coding	26	2.17	0.433	1.35004	7.85e-01	NA	Terminal	WT and NGF	Reports Up and Down regulated genes in NGF compared to WT | NGF vs WT
Snrpg	protein_coding	26	2.17	-0.418	0.748461	7.98e-01	NA	Terminal	WT and NGF	Reports Up and Down regulated genes in NGF compared to WT | NGF vs WT
Dpy19l3	protein_coding	26	2.17	-0.359	0.779705	8.02e-01	NA	Terminal	WT and NGF	Reports Up and Down regulated genes in NGF compared to WT | NGF vs WT
Cbx8	protein_coding	26	2.17	-0.342	0.788947	8.02e-01	NA	Terminal	WT and NGF	Reports Up and Down regulated genes in NGF compared to WT | NGF vs WT
Rpl31-ps8	processed_pseudogene	26	2.17	-0.325	0.798298	8.06e-01	NA	Terminal	WT and NGF	Reports Up and Down regulated genes in NGF compared to WT | NGF vs WT
Coq4	protein_coding	26	2.17	0.401	1.32042	8.07e-01	NA	Terminal	WT and NGF	Reports Up and Down regulated genes in NGF compared to WT | NGF vs WT
Eed	protein_coding	26	2.17	0.237	1.17854	8.24e-01	NA	Terminal	WT and NGF	Reports Up and Down regulated genes in NGF compared to WT | NGF vs WT
Mrps24	protein_coding	26	2.17	0.296	1.22774	8.28e-01	NA	Terminal	WT and NGF	Reports Up and Down regulated genes in NGF compared to WT | NGF vs WT
Vcam1	protein_coding	26	2.17	0.263	1.19997	8.36e-01	NA	Terminal	WT and NGF	Reports Up and Down regulated genes in NGF compared to WT | NGF vs WT
Trpv2	protein_coding	26	2.17	0.186	1.13761	8.56e-01	NA	Terminal	WT and NGF	Reports Up and Down regulated genes in NGF compared to WT | NGF vs WT
Ppih	protein_coding	26	2.17	-0.266	0.831622	8.67e-01	NA	Terminal	WT and NGF	Reports Up and Down regulated genes in NGF compared to WT | NGF vs WT
Erlin1	protein_coding	26	2.17	-0.209	0.865137	8.82e-01	NA	Terminal	WT and NGF	Reports Up and Down regulated genes in NGF compared to WT | NGF vs WT
Ctdnep1	protein_coding	26	2.17	0.263	1.19997	8.85e-01	NA	Terminal	WT and NGF	Reports Up and Down regulated genes in NGF compared to WT | NGF vs WT
Mavs	protein_coding	26	2.17	0.255	1.19334	8.86e-01	NA	Terminal	WT and NGF	Reports Up and Down regulated genes in NGF compared to WT | NGF vs WT
Rpl36-ps2	processed_pseudogene	26	2.17	0.271	1.20664	8.92e-01	NA	Terminal	WT and NGF	Reports Up and Down regulated genes in NGF compared to WT | NGF vs WT
Ankrd42	protein_coding	26	2.17	-0.219	0.859161	9.08e-01	NA	Terminal	WT and NGF	Reports Up and Down regulated genes in NGF compared to WT | NGF vs WT
Gm10250	processed_pseudogene	26	2.17	-0.16	0.895025	9.12e-01	NA	Terminal	WT and NGF	Reports Up and Down regulated genes in NGF compared to WT | NGF vs WT
Sgpl1	protein_coding	26	2.17	-0.102	0.93174	9.17e-01	NA	Terminal	WT and NGF	Reports Up and Down regulated genes in NGF compared to WT | NGF vs WT
1600014C10Rik	protein_coding	26	2.17	-0.146	0.903753	9.33e-01	NA	Terminal	WT and NGF	Reports Up and Down regulated genes in NGF compared to WT | NGF vs WT
Plch2	protein_coding	26	2.17	0.088	1.0629	9.43e-01	NA	Terminal	WT and NGF	Reports Up and Down regulated genes in NGF compared to WT | NGF vs WT
ENSMUSG00000107877		26	2.17	-0.083	0.944092	9.46e-01	NA	Terminal	WT and NGF	Reports Up and Down regulated genes in NGF compared to WT | NGF vs WT
Misp3	protein_coding	26	2.17	-0.138	0.908778	9.50e-01	NA	Terminal	WT and NGF	Reports Up and Down regulated genes in NGF compared to WT | NGF vs WT
Cfap46	protein_coding	26	2.17	0.062	1.04391	9.57e-01	NA	Terminal	WT and NGF	Reports Up and Down regulated genes in NGF compared to WT | NGF vs WT
Ascc3	protein_coding	26	2.17	0.049	1.03455	9.72e-01	NA	Terminal	WT and NGF	Reports Up and Down regulated genes in NGF compared to WT | NGF vs WT
Gm17655	protein_coding	26	2.17	0.023	1.01607	9.81e-01	NA	Terminal	WT and NGF	Reports Up and Down regulated genes in NGF compared to WT | NGF vs WT
Emilin2	protein_coding	26	2.17	0.018	1.01255	9.90e-01	NA	Terminal	WT and NGF	Reports Up and Down regulated genes in NGF compared to WT | NGF vs WT
Zfp189	protein_coding	26	2.17	0.004	1.00278	9.97e-01	NA	Terminal	WT and NGF	Reports Up and Down regulated genes in NGF compared to WT | NGF vs WT
Otub2	protein_coding	26	2.17	1.594	3.01885	NA	NA	Terminal	WT and NGF	Reports Up and Down regulated genes in NGF compared to WT | NGF vs WT
9930111J21Rik2	protein_coding	25	2.08	3.074	8.42105	4.43e-02	NA	Terminal	WT and NGF	Reports Up and Down regulated genes in NGF compared to WT | NGF vs WT
Tmem163	protein_coding	25	2.08	2.888	7.40244	6.27e-02	NA	Terminal	WT and NGF	Reports Up and Down regulated genes in NGF compared to WT | NGF vs WT
Cbr4	protein_coding	25	2.08	2.326	5.01413	6.56e-02	NA	Terminal	WT and NGF	Reports Up and Down regulated genes in NGF compared to WT | NGF vs WT
Slit3	protein_coding	25	2.08	3.087	8.49727	6.92e-02	NA	Terminal	WT and NGF	Reports Up and Down regulated genes in NGF compared to WT | NGF vs WT
Slc25a14	protein_coding	25	2.08	-2.121	0.229888	7.21e-02	NA	Terminal	WT and NGF	Reports Up and Down regulated genes in NGF compared to WT | NGF vs WT
Gm43322	TEC	25	2.08	1.929	3.80791	7.26e-02	NA	Terminal	WT and NGF	Reports Up and Down regulated genes in NGF compared to WT | NGF vs WT
P4ha3	protein_coding	25	2.08	-1.938	0.260978	1.16e-01	NA	Terminal	WT and NGF	Reports Up and Down regulated genes in NGF compared to WT | NGF vs WT
Zfp68	protein_coding	25	2.08	2.214	4.6396	1.19e-01	NA	Terminal	WT and NGF	Reports Up and Down regulated genes in NGF compared to WT | NGF vs WT
Gm16070	lncRNA	25	2.08	1.778	3.4295	1.28e-01	NA	Terminal	WT and NGF	Reports Up and Down regulated genes in NGF compared to WT | NGF vs WT
Stat6	protein_coding	25	2.08	1.528	2.88386	1.42e-01	NA	Terminal	WT and NGF	Reports Up and Down regulated genes in NGF compared to WT | NGF vs WT
Nrbp2	protein_coding	25	2.08	1.781	3.43664	1.45e-01	NA	Terminal	WT and NGF	Reports Up and Down regulated genes in NGF compared to WT | NGF vs WT
Mettl18	protein_coding	25	2.08	-2.022	0.246217	1.65e-01	NA	Terminal	WT and NGF	Reports Up and Down regulated genes in NGF compared to WT | NGF vs WT
Kat8	protein_coding	25	2.08	-1.712	0.305237	1.84e-01	NA	Terminal	WT and NGF	Reports Up and Down regulated genes in NGF compared to WT | NGF vs WT
Hsd17b10	protein_coding	25	2.08	-1.598	0.330335	1.92e-01	NA	Terminal	WT and NGF	Reports Up and Down regulated genes in NGF compared to WT | NGF vs WT
Smurf2	protein_coding	25	2.08	2.566	5.92165	2.16e-01	NA	Terminal	WT and NGF	Reports Up and Down regulated genes in NGF compared to WT | NGF vs WT
Aacs	protein_coding	25	2.08	-1.547	0.342221	2.19e-01	NA	Terminal	WT and NGF	Reports Up and Down regulated genes in NGF compared to WT | NGF vs WT
Zfta	protein_coding	25	2.08	1.982	3.9504	2.39e-01	NA	Terminal	WT and NGF	Reports Up and Down regulated genes in NGF compared to WT | NGF vs WT
2510002D24Rik	protein_coding	25	2.08	2.328	5.02109	2.72e-01	NA	Terminal	WT and NGF	Reports Up and Down regulated genes in NGF compared to WT | NGF vs WT
Tmc6	protein_coding	25	2.08	1.65	3.13834	2.74e-01	NA	Terminal	WT and NGF	Reports Up and Down regulated genes in NGF compared to WT | NGF vs WT
Fxn	protein_coding	25	2.08	-1.269	0.414947	2.78e-01	NA	Terminal	WT and NGF	Reports Up and Down regulated genes in NGF compared to WT | NGF vs WT
Mterf4	protein_coding	25	2.08	1.128	2.18556	2.98e-01	NA	Terminal	WT and NGF	Reports Up and Down regulated genes in NGF compared to WT | NGF vs WT
Gm43056	lncRNA	25	2.08	-2.302	0.202782	3.03e-01	NA	Terminal	WT and NGF	Reports Up and Down regulated genes in NGF compared to WT | NGF vs WT
Fbxw8	protein_coding	25	2.08	-1.569	0.337042	3.51e-01	NA	Terminal	WT and NGF	Reports Up and Down regulated genes in NGF compared to WT | NGF vs WT
Fam110a	protein_coding	25	2.08	0.968	1.95613	3.53e-01	NA	Terminal	WT and NGF	Reports Up and Down regulated genes in NGF compared to WT | NGF vs WT
Slc26a2	protein_coding	25	2.08	1.557	2.94241	3.55e-01	NA	Terminal	WT and NGF	Reports Up and Down regulated genes in NGF compared to WT | NGF vs WT
Dqx1	protein_coding	25	2.08	1.865	3.64268	3.57e-01	NA	Terminal	WT and NGF	Reports Up and Down regulated genes in NGF compared to WT | NGF vs WT
Smarcd2	protein_coding	25	2.08	-1.141	0.453445	3.72e-01	NA	Terminal	WT and NGF	Reports Up and Down regulated genes in NGF compared to WT | NGF vs WT
Spsb4	protein_coding	25	2.08	2.402	5.28535	3.81e-01	NA	Terminal	WT and NGF	Reports Up and Down regulated genes in NGF compared to WT | NGF vs WT
Nnat	protein_coding	25	2.08	1.086	2.12285	3.89e-01	NA	Terminal	WT and NGF	Reports Up and Down regulated genes in NGF compared to WT | NGF vs WT
Rbm19	protein_coding	25	2.08	1.085	2.12138	3.91e-01	NA	Terminal	WT and NGF	Reports Up and Down regulated genes in NGF compared to WT | NGF vs WT
Tnfrsf1b	protein_coding	25	2.08	1.67	3.18215	4.03e-01	NA	Terminal	WT and NGF	Reports Up and Down regulated genes in NGF compared to WT | NGF vs WT
Map3k11	protein_coding	25	2.08	1.117	2.16895	4.14e-01	NA	Terminal	WT and NGF	Reports Up and Down regulated genes in NGF compared to WT | NGF vs WT
Gm28050	lncRNA	25	2.08	-0.981	0.506628	4.25e-01	NA	Terminal	WT and NGF	Reports Up and Down regulated genes in NGF compared to WT | NGF vs WT
Ctsc	protein_coding	25	2.08	1.721	3.29665	4.47e-01	NA	Terminal	WT and NGF	Reports Up and Down regulated genes in NGF compared to WT | NGF vs WT
Kctd6	protein_coding	25	2.08	-1.18	0.441351	4.47e-01	NA	Terminal	WT and NGF	Reports Up and Down regulated genes in NGF compared to WT | NGF vs WT
Zbtb12	protein_coding	25	2.08	-1.181	0.441046	4.55e-01	NA	Terminal	WT and NGF	Reports Up and Down regulated genes in NGF compared to WT | NGF vs WT
2810029C07Rik	lncRNA	25	2.08	-1.625	0.32421	4.56e-01	NA	Terminal	WT and NGF	Reports Up and Down regulated genes in NGF compared to WT | NGF vs WT
Htr7	protein_coding	25	2.08	0.988	1.98343	4.66e-01	NA	Terminal	WT and NGF	Reports Up and Down regulated genes in NGF compared to WT | NGF vs WT
Renbp	protein_coding	25	2.08	-1	0.5	4.81e-01	NA	Terminal	WT and NGF	Reports Up and Down regulated genes in NGF compared to WT | NGF vs WT
Hrh3	protein_coding	25	2.08	-1.221	0.428985	4.84e-01	NA	Terminal	WT and NGF	Reports Up and Down regulated genes in NGF compared to WT | NGF vs WT
Gm10053	protein_coding	25	2.08	-0.819	0.566835	4.87e-01	NA	Terminal	WT and NGF	Reports Up and Down regulated genes in NGF compared to WT | NGF vs WT
Thap7	protein_coding	25	2.08	0.965	1.95206	4.88e-01	NA	Terminal	WT and NGF	Reports Up and Down regulated genes in NGF compared to WT | NGF vs WT
Gm22500	snRNA	25	2.08	0.862	1.81756	4.96e-01	NA	Terminal	WT and NGF	Reports Up and Down regulated genes in NGF compared to WT | NGF vs WT
Tango6	protein_coding	25	2.08	0.799	1.73989	5.00e-01	NA	Terminal	WT and NGF	Reports Up and Down regulated genes in NGF compared to WT | NGF vs WT
Ccs	protein_coding	25	2.08	-1.021	0.492775	5.01e-01	NA	Terminal	WT and NGF	Reports Up and Down regulated genes in NGF compared to WT | NGF vs WT
Arhgap11a	protein_coding	25	2.08	0.857	1.81127	5.01e-01	NA	Terminal	WT and NGF	Reports Up and Down regulated genes in NGF compared to WT | NGF vs WT
Pheta1	protein_coding	25	2.08	-1.171	0.444113	5.04e-01	NA	Terminal	WT and NGF	Reports Up and Down regulated genes in NGF compared to WT | NGF vs WT
Brdt	protein_coding	25	2.08	-0.861	0.550571	5.04e-01	NA	Terminal	WT and NGF	Reports Up and Down regulated genes in NGF compared to WT | NGF vs WT
Slc25a24	protein_coding	25	2.08	1.353	2.55443	5.13e-01	NA	Terminal	WT and NGF	Reports Up and Down regulated genes in NGF compared to WT | NGF vs WT
Stk3	protein_coding	25	2.08	0.754	1.68646	5.13e-01	NA	Terminal	WT and NGF	Reports Up and Down regulated genes in NGF compared to WT | NGF vs WT
Tm7sf3	protein_coding	25	2.08	-0.794	0.576743	5.17e-01	NA	Terminal	WT and NGF	Reports Up and Down regulated genes in NGF compared to WT | NGF vs WT
Tmem80	protein_coding	25	2.08	0.982	1.9752	5.24e-01	NA	Terminal	WT and NGF	Reports Up and Down regulated genes in NGF compared to WT | NGF vs WT
Fosb	protein_coding	25	2.08	-0.87	0.547147	5.25e-01	NA	Terminal	WT and NGF	Reports Up and Down regulated genes in NGF compared to WT | NGF vs WT
Tbcd	protein_coding	25	2.08	0.872	1.8302	5.28e-01	NA	Terminal	WT and NGF	Reports Up and Down regulated genes in NGF compared to WT | NGF vs WT
Bloc1s2	protein_coding	25	2.08	-1.322	0.39998	5.28e-01	NA	Terminal	WT and NGF	Reports Up and Down regulated genes in NGF compared to WT | NGF vs WT
Washc5	protein_coding	25	2.08	-0.895	0.537747	5.31e-01	NA	Terminal	WT and NGF	Reports Up and Down regulated genes in NGF compared to WT | NGF vs WT
Dusp1	protein_coding	25	2.08	1.013	2.0181	5.31e-01	NA	Terminal	WT and NGF	Reports Up and Down regulated genes in NGF compared to WT | NGF vs WT
Grm3	protein_coding	25	2.08	1.054	2.07628	5.52e-01	NA	Terminal	WT and NGF	Reports Up and Down regulated genes in NGF compared to WT | NGF vs WT
Sertad4	protein_coding	25	2.08	1.192	2.28469	5.64e-01	NA	Terminal	WT and NGF	Reports Up and Down regulated genes in NGF compared to WT | NGF vs WT
Mrgbp	protein_coding	25	2.08	0.644	1.56266	5.80e-01	NA	Terminal	WT and NGF	Reports Up and Down regulated genes in NGF compared to WT | NGF vs WT
Golt1b	protein_coding	25	2.08	-0.899	0.536258	5.82e-01	NA	Terminal	WT and NGF	Reports Up and Down regulated genes in NGF compared to WT | NGF vs WT
Gmnn	protein_coding	25	2.08	0.957	1.94127	5.83e-01	NA	Terminal	WT and NGF	Reports Up and Down regulated genes in NGF compared to WT | NGF vs WT
Gm45179	TEC	25	2.08	0.853	1.80625	5.83e-01	NA	Terminal	WT and NGF	Reports Up and Down regulated genes in NGF compared to WT | NGF vs WT
Parp8	protein_coding	25	2.08	-0.613	0.653836	5.95e-01	NA	Terminal	WT and NGF	Reports Up and Down regulated genes in NGF compared to WT | NGF vs WT
Cryzl2	protein_coding	25	2.08	-0.609	0.655651	5.98e-01	NA	Terminal	WT and NGF	Reports Up and Down regulated genes in NGF compared to WT | NGF vs WT
Comt	protein_coding	25	2.08	-0.647	0.638607	6.11e-01	NA	Terminal	WT and NGF	Reports Up and Down regulated genes in NGF compared to WT | NGF vs WT
Eef2kmt	protein_coding	25	2.08	0.711	1.63694	6.20e-01	NA	Terminal	WT and NGF	Reports Up and Down regulated genes in NGF compared to WT | NGF vs WT
Tmem145	protein_coding	25	2.08	-0.858	0.551717	6.50e-01	NA	Terminal	WT and NGF	Reports Up and Down regulated genes in NGF compared to WT | NGF vs WT
Gjc1	protein_coding	25	2.08	-0.772	0.585605	6.53e-01	NA	Terminal	WT and NGF	Reports Up and Down regulated genes in NGF compared to WT | NGF vs WT
Ipp	protein_coding	25	2.08	-0.601	0.659297	6.63e-01	NA	Terminal	WT and NGF	Reports Up and Down regulated genes in NGF compared to WT | NGF vs WT
Abhd11os	transcribed_unitary_pseudogene	25	2.08	0.791	1.73027	6.64e-01	NA	Terminal	WT and NGF	Reports Up and Down regulated genes in NGF compared to WT | NGF vs WT
Cbln1	protein_coding	25	2.08	1.036	2.05053	6.66e-01	NA	Terminal	WT and NGF	Reports Up and Down regulated genes in NGF compared to WT | NGF vs WT
Cdv3-ps	processed_pseudogene	25	2.08	-0.44	0.737135	6.69e-01	NA	Terminal	WT and NGF	Reports Up and Down regulated genes in NGF compared to WT | NGF vs WT
Abca8a	protein_coding	25	2.08	-0.454	0.730016	6.69e-01	NA	Terminal	WT and NGF	Reports Up and Down regulated genes in NGF compared to WT | NGF vs WT
Gm1043	protein_coding	25	2.08	-0.615	0.65293	6.90e-01	NA	Terminal	WT and NGF	Reports Up and Down regulated genes in NGF compared to WT | NGF vs WT
Gm42685	TEC	25	2.08	1.121	2.17498	6.93e-01	NA	Terminal	WT and NGF	Reports Up and Down regulated genes in NGF compared to WT | NGF vs WT
Nostrin	protein_coding	25	2.08	0.718	1.6449	7.00e-01	NA	Terminal	WT and NGF	Reports Up and Down regulated genes in NGF compared to WT | NGF vs WT
Gm5905	processed_pseudogene	25	2.08	-0.484	0.714992	7.27e-01	NA	Terminal	WT and NGF	Reports Up and Down regulated genes in NGF compared to WT | NGF vs WT
Gprin2	protein_coding	25	2.08	0.564	1.47836	7.42e-01	NA	Terminal	WT and NGF	Reports Up and Down regulated genes in NGF compared to WT | NGF vs WT
Lbx1	protein_coding	25	2.08	0.776	1.71238	7.49e-01	NA	Terminal	WT and NGF	Reports Up and Down regulated genes in NGF compared to WT | NGF vs WT
Pex14	protein_coding	25	2.08	-0.657	0.634196	7.50e-01	NA	Terminal	WT and NGF	Reports Up and Down regulated genes in NGF compared to WT | NGF vs WT
Apex2	protein_coding	25	2.08	-0.325	0.798298	7.53e-01	NA	Terminal	WT and NGF	Reports Up and Down regulated genes in NGF compared to WT | NGF vs WT
Lrp3	protein_coding	25	2.08	0.513	1.42701	7.60e-01	NA	Terminal	WT and NGF	Reports Up and Down regulated genes in NGF compared to WT | NGF vs WT
Numb	protein_coding	25	2.08	0.356	1.27987	7.62e-01	NA	Terminal	WT and NGF	Reports Up and Down regulated genes in NGF compared to WT | NGF vs WT
Unc5a	protein_coding	25	2.08	0.44	1.3566	7.73e-01	NA	Terminal	WT and NGF	Reports Up and Down regulated genes in NGF compared to WT | NGF vs WT
Itpripl2	protein_coding	25	2.08	0.583	1.49796	7.75e-01	NA	Terminal	WT and NGF	Reports Up and Down regulated genes in NGF compared to WT | NGF vs WT
Map3k10	protein_coding	25	2.08	-0.493	0.710546	7.78e-01	NA	Terminal	WT and NGF	Reports Up and Down regulated genes in NGF compared to WT | NGF vs WT
Tnxb	protein_coding	25	2.08	-0.448	0.733058	7.87e-01	NA	Terminal	WT and NGF	Reports Up and Down regulated genes in NGF compared to WT | NGF vs WT
Ccdc141	protein_coding	25	2.08	-0.307	0.808321	7.89e-01	NA	Terminal	WT and NGF	Reports Up and Down regulated genes in NGF compared to WT | NGF vs WT
Rtl6	protein_coding	25	2.08	-0.529	0.693035	7.91e-01	NA	Terminal	WT and NGF	Reports Up and Down regulated genes in NGF compared to WT | NGF vs WT
Whamm	protein_coding	25	2.08	-0.282	0.82245	8.01e-01	NA	Terminal	WT and NGF	Reports Up and Down regulated genes in NGF compared to WT | NGF vs WT
Gas2l2	protein_coding	25	2.08	-0.468	0.722966	8.05e-01	NA	Terminal	WT and NGF	Reports Up and Down regulated genes in NGF compared to WT | NGF vs WT
Slc39a9	protein_coding	25	2.08	-0.4	0.757858	8.11e-01	NA	Terminal	WT and NGF	Reports Up and Down regulated genes in NGF compared to WT | NGF vs WT
Igf1	protein_coding	25	2.08	0.484	1.39862	8.14e-01	NA	Terminal	WT and NGF	Reports Up and Down regulated genes in NGF compared to WT | NGF vs WT
Zfp748	protein_coding	25	2.08	-0.293	0.816203	8.15e-01	NA	Terminal	WT and NGF	Reports Up and Down regulated genes in NGF compared to WT | NGF vs WT
Cntn3	protein_coding	25	2.08	0.267	1.2033	8.15e-01	NA	Terminal	WT and NGF	Reports Up and Down regulated genes in NGF compared to WT | NGF vs WT
Zfp956	protein_coding	25	2.08	-0.419	0.747943	8.36e-01	NA	Terminal	WT and NGF	Reports Up and Down regulated genes in NGF compared to WT | NGF vs WT
Klhl15	protein_coding	25	2.08	0.287	1.2201	8.40e-01	NA	Terminal	WT and NGF	Reports Up and Down regulated genes in NGF compared to WT | NGF vs WT
Htr1f	protein_coding	25	2.08	0.326	1.25353	8.43e-01	NA	Terminal	WT and NGF	Reports Up and Down regulated genes in NGF compared to WT | NGF vs WT
Mpp3	protein_coding	25	2.08	-0.26	0.835088	8.61e-01	NA	Terminal	WT and NGF	Reports Up and Down regulated genes in NGF compared to WT | NGF vs WT
L3hypdh	protein_coding	25	2.08	-0.278	0.824734	8.71e-01	NA	Terminal	WT and NGF	Reports Up and Down regulated genes in NGF compared to WT | NGF vs WT
Fam20a	protein_coding	25	2.08	0.178	1.13131	8.90e-01	NA	Terminal	WT and NGF	Reports Up and Down regulated genes in NGF compared to WT | NGF vs WT
Psmf1	protein_coding	25	2.08	0.169	1.12428	8.92e-01	NA	Terminal	WT and NGF	Reports Up and Down regulated genes in NGF compared to WT | NGF vs WT
Nudt14	protein_coding	25	2.08	0.188	1.13918	8.95e-01	NA	Terminal	WT and NGF	Reports Up and Down regulated genes in NGF compared to WT | NGF vs WT
Crabp1	protein_coding	25	2.08	-0.235	0.849685	9.04e-01	NA	Terminal	WT and NGF	Reports Up and Down regulated genes in NGF compared to WT | NGF vs WT
Timp3	protein_coding	25	2.08	-0.144	0.905006	9.07e-01	NA	Terminal	WT and NGF	Reports Up and Down regulated genes in NGF compared to WT | NGF vs WT
Harbi1	protein_coding	25	2.08	-0.153	0.899378	9.20e-01	NA	Terminal	WT and NGF	Reports Up and Down regulated genes in NGF compared to WT | NGF vs WT
Acad11	protein_coding	25	2.08	-0.144	0.905006	9.25e-01	NA	Terminal	WT and NGF	Reports Up and Down regulated genes in NGF compared to WT | NGF vs WT
Tcaim	protein_coding	25	2.08	0.214	1.1599	9.29e-01	NA	Terminal	WT and NGF	Reports Up and Down regulated genes in NGF compared to WT | NGF vs WT
Tmem158	protein_coding	25	2.08	0.163	1.11961	9.31e-01	NA	Terminal	WT and NGF	Reports Up and Down regulated genes in NGF compared to WT | NGF vs WT
Spag5	protein_coding	25	2.08	-0.122	0.918913	9.35e-01	NA	Terminal	WT and NGF	Reports Up and Down regulated genes in NGF compared to WT | NGF vs WT
Htatip2	protein_coding	25	2.08	-0.145	0.904379	9.38e-01	NA	Terminal	WT and NGF	Reports Up and Down regulated genes in NGF compared to WT | NGF vs WT
Tmem121	protein_coding	25	2.08	0.083	1.05922	9.45e-01	NA	Terminal	WT and NGF	Reports Up and Down regulated genes in NGF compared to WT | NGF vs WT
Rbm18	protein_coding	25	2.08	-0.082	0.944747	9.54e-01	NA	Terminal	WT and NGF	Reports Up and Down regulated genes in NGF compared to WT | NGF vs WT
Shroom1	protein_coding	25	2.08	0.107	1.07699	9.55e-01	NA	Terminal	WT and NGF	Reports Up and Down regulated genes in NGF compared to WT | NGF vs WT
Zfp9	protein_coding	25	2.08	0.057	1.0403	9.65e-01	NA	Terminal	WT and NGF	Reports Up and Down regulated genes in NGF compared to WT | NGF vs WT
Hps5	protein_coding	25	2.08	0.049	1.03455	9.66e-01	NA	Terminal	WT and NGF	Reports Up and Down regulated genes in NGF compared to WT | NGF vs WT
Ift122	protein_coding	25	2.08	0.051	1.03598	9.70e-01	NA	Terminal	WT and NGF	Reports Up and Down regulated genes in NGF compared to WT | NGF vs WT
Fabp3	protein_coding	25	2.08	-0.069	0.953299	9.72e-01	NA	Terminal	WT and NGF	Reports Up and Down regulated genes in NGF compared to WT | NGF vs WT
Atosa	protein_coding	25	2.08	0.029	1.0203	9.78e-01	NA	Terminal	WT and NGF	Reports Up and Down regulated genes in NGF compared to WT | NGF vs WT
Pfkfb4	protein_coding	25	2.08	0.041	1.02883	9.81e-01	NA	Terminal	WT and NGF	Reports Up and Down regulated genes in NGF compared to WT | NGF vs WT
Parvb	protein_coding	25	2.08	0.047	1.03311	9.81e-01	NA	Terminal	WT and NGF	Reports Up and Down regulated genes in NGF compared to WT | NGF vs WT
Col15a1	protein_coding	25	2.08	-0.027	0.981459	9.82e-01	NA	Terminal	WT and NGF	Reports Up and Down regulated genes in NGF compared to WT | NGF vs WT
Lrrc8c	protein_coding	25	2.08	0.022	1.01537	9.88e-01	NA	Terminal	WT and NGF	Reports Up and Down regulated genes in NGF compared to WT | NGF vs WT
Ammecr1	protein_coding	25	2.08	0.009	1.00626	9.96e-01	NA	Terminal	WT and NGF	Reports Up and Down regulated genes in NGF compared to WT | NGF vs WT
Inhbb	protein_coding	25	2.08	-0.735	0.600818	NA	NA	Terminal	WT and NGF	Reports Up and Down regulated genes in NGF compared to WT | NGF vs WT
Gm37274	TEC	25	2.08	2.694	6.47105	NA	NA	Terminal	WT and NGF	Reports Up and Down regulated genes in NGF compared to WT | NGF vs WT
Slc22a5	protein_coding	25	2.08	2.694	6.47105	NA	NA	Terminal	WT and NGF	Reports Up and Down regulated genes in NGF compared to WT | NGF vs WT
Sult1a1	protein_coding	24	2	4.198	18.3537	1.40e-02	NA	Terminal	WT and NGF	Reports Up and Down regulated genes in NGF compared to WT | NGF vs WT
Samd15	protein_coding	24	2	-2.616	0.163119	2.11e-02	NA	Terminal	WT and NGF	Reports Up and Down regulated genes in NGF compared to WT | NGF vs WT
Gm35755	processed_pseudogene	24	2	2.957	7.76508	4.33e-02	NA	Terminal	WT and NGF	Reports Up and Down regulated genes in NGF compared to WT | NGF vs WT
Zfp319	protein_coding	24	2	-2.062	0.239484	6.31e-02	NA	Terminal	WT and NGF	Reports Up and Down regulated genes in NGF compared to WT | NGF vs WT
Ptpn21	protein_coding	24	2	2.071	4.20178	8.97e-02	NA	Terminal	WT and NGF	Reports Up and Down regulated genes in NGF compared to WT | NGF vs WT
Lss	protein_coding	24	2	2.063	4.17854	1.00e-01	NA	Terminal	WT and NGF	Reports Up and Down regulated genes in NGF compared to WT | NGF vs WT
Pak6	protein_coding	24	2	1.995	3.98616	1.04e-01	NA	Terminal	WT and NGF	Reports Up and Down regulated genes in NGF compared to WT | NGF vs WT
Supv3l1	protein_coding	24	2	2.47	5.54044	1.22e-01	NA	Terminal	WT and NGF	Reports Up and Down regulated genes in NGF compared to WT | NGF vs WT
Rnf182	protein_coding	24	2	2.155	4.45369	1.47e-01	NA	Terminal	WT and NGF	Reports Up and Down regulated genes in NGF compared to WT | NGF vs WT
Hsd17b7	protein_coding	24	2	1.472	2.77406	1.73e-01	NA	Terminal	WT and NGF	Reports Up and Down regulated genes in NGF compared to WT | NGF vs WT
Armc6	protein_coding	24	2	1.778	3.4295	1.86e-01	NA	Terminal	WT and NGF	Reports Up and Down regulated genes in NGF compared to WT | NGF vs WT
Mocs1	protein_coding	24	2	1.873	3.66293	1.89e-01	NA	Terminal	WT and NGF	Reports Up and Down regulated genes in NGF compared to WT | NGF vs WT
Syde1	protein_coding	24	2	-2.16	0.223756	1.90e-01	NA	Terminal	WT and NGF	Reports Up and Down regulated genes in NGF compared to WT | NGF vs WT
Yeats2	protein_coding	24	2	1.643	3.12315	1.92e-01	NA	Terminal	WT and NGF	Reports Up and Down regulated genes in NGF compared to WT | NGF vs WT
Tmem238	protein_coding	24	2	1.539	2.90593	2.09e-01	NA	Terminal	WT and NGF	Reports Up and Down regulated genes in NGF compared to WT | NGF vs WT
Adprm	protein_coding	24	2	2.717	6.57504	2.14e-01	NA	Terminal	WT and NGF	Reports Up and Down regulated genes in NGF compared to WT | NGF vs WT
Igfbp4	protein_coding	24	2	2.512	5.7041	2.19e-01	NA	Terminal	WT and NGF	Reports Up and Down regulated genes in NGF compared to WT | NGF vs WT
Lrch1	protein_coding	24	2	-1.491	0.355766	2.30e-01	NA	Terminal	WT and NGF	Reports Up and Down regulated genes in NGF compared to WT | NGF vs WT
Gm6807	processed_pseudogene	24	2	-1.904	0.267201	2.37e-01	NA	Terminal	WT and NGF	Reports Up and Down regulated genes in NGF compared to WT | NGF vs WT
Itga1	protein_coding	24	2	2.094	4.2693	2.41e-01	NA	Terminal	WT and NGF	Reports Up and Down regulated genes in NGF compared to WT | NGF vs WT
Zhx2	protein_coding	24	2	-1.43	0.371131	2.68e-01	NA	Terminal	WT and NGF	Reports Up and Down regulated genes in NGF compared to WT | NGF vs WT
Zc3h12c	protein_coding	24	2	1.655	3.14923	2.91e-01	NA	Terminal	WT and NGF	Reports Up and Down regulated genes in NGF compared to WT | NGF vs WT
Hnmt	protein_coding	24	2	1.132	2.19162	2.96e-01	NA	Terminal	WT and NGF	Reports Up and Down regulated genes in NGF compared to WT | NGF vs WT
Pecam1	protein_coding	24	2	1.736	3.3311	2.99e-01	NA	Terminal	WT and NGF	Reports Up and Down regulated genes in NGF compared to WT | NGF vs WT
Pcbd2	protein_coding	24	2	1.126	2.18253	3.02e-01	NA	Terminal	WT and NGF	Reports Up and Down regulated genes in NGF compared to WT | NGF vs WT
Zfp599	protein_coding	24	2	1.09	2.12874	3.02e-01	NA	Terminal	WT and NGF	Reports Up and Down regulated genes in NGF compared to WT | NGF vs WT
Hdx	protein_coding	24	2	1.195	2.28945	3.11e-01	NA	Terminal	WT and NGF	Reports Up and Down regulated genes in NGF compared to WT | NGF vs WT
Stk32c	protein_coding	24	2	-1.477	0.359235	3.17e-01	NA	Terminal	WT and NGF	Reports Up and Down regulated genes in NGF compared to WT | NGF vs WT
Ly6c1	protein_coding	24	2	1.836	3.57019	3.22e-01	NA	Terminal	WT and NGF	Reports Up and Down regulated genes in NGF compared to WT | NGF vs WT
A930004J17Rik	TEC	24	2	2.076	4.21637	3.45e-01	NA	Terminal	WT and NGF	Reports Up and Down regulated genes in NGF compared to WT | NGF vs WT
Man1c1	protein_coding	24	2	2.076	4.21637	3.45e-01	NA	Terminal	WT and NGF	Reports Up and Down regulated genes in NGF compared to WT | NGF vs WT
Lfng	protein_coding	24	2	1.558	2.94445	3.45e-01	NA	Terminal	WT and NGF	Reports Up and Down regulated genes in NGF compared to WT | NGF vs WT
Purg	protein_coding	24	2	1.265	2.40327	3.46e-01	NA	Terminal	WT and NGF	Reports Up and Down regulated genes in NGF compared to WT | NGF vs WT
Trim12c	protein_coding	24	2	-1.338	0.395569	3.48e-01	NA	Terminal	WT and NGF	Reports Up and Down regulated genes in NGF compared to WT | NGF vs WT
Ccdc88b	protein_coding	24	2	-1.59	0.332171	3.66e-01	NA	Terminal	WT and NGF	Reports Up and Down regulated genes in NGF compared to WT | NGF vs WT
Lrrc8d	protein_coding	24	2	1.067	2.09507	3.73e-01	NA	Terminal	WT and NGF	Reports Up and Down regulated genes in NGF compared to WT | NGF vs WT
Smyd2	protein_coding	24	2	-1.138	0.454389	3.76e-01	NA	Terminal	WT and NGF	Reports Up and Down regulated genes in NGF compared to WT | NGF vs WT
Gbp2	protein_coding	24	2	-1.012	0.495858	3.95e-01	NA	Terminal	WT and NGF	Reports Up and Down regulated genes in NGF compared to WT | NGF vs WT
Insyn2a	protein_coding	24	2	1.692	3.23104	4.04e-01	NA	Terminal	WT and NGF	Reports Up and Down regulated genes in NGF compared to WT | NGF vs WT
Pclaf	protein_coding	24	2	2.1	4.28709	4.07e-01	NA	Terminal	WT and NGF	Reports Up and Down regulated genes in NGF compared to WT | NGF vs WT
Slc10a7	protein_coding	24	2	1.417	2.6703	4.17e-01	NA	Terminal	WT and NGF	Reports Up and Down regulated genes in NGF compared to WT | NGF vs WT
Zfp770	protein_coding	24	2	1.017	2.02371	4.26e-01	NA	Terminal	WT and NGF	Reports Up and Down regulated genes in NGF compared to WT | NGF vs WT
Khk	protein_coding	24	2	-1.443	0.367802	4.34e-01	NA	Terminal	WT and NGF	Reports Up and Down regulated genes in NGF compared to WT | NGF vs WT
Adcy2	protein_coding	24	2	-1.017	0.494143	4.40e-01	NA	Terminal	WT and NGF	Reports Up and Down regulated genes in NGF compared to WT | NGF vs WT
Pcolce2	protein_coding	24	2	-1.194	0.437089	4.40e-01	NA	Terminal	WT and NGF	Reports Up and Down regulated genes in NGF compared to WT | NGF vs WT
Gm22009	scaRNA	24	2	0.98	1.97247	4.57e-01	NA	Terminal	WT and NGF	Reports Up and Down regulated genes in NGF compared to WT | NGF vs WT
Crat	protein_coding	24	2	0.919	1.8908	4.59e-01	NA	Terminal	WT and NGF	Reports Up and Down regulated genes in NGF compared to WT | NGF vs WT
Rxra	protein_coding	24	2	1.375	2.59368	4.60e-01	NA	Terminal	WT and NGF	Reports Up and Down regulated genes in NGF compared to WT | NGF vs WT
Tmem108	protein_coding	24	2	0.997	1.99585	4.67e-01	NA	Terminal	WT and NGF	Reports Up and Down regulated genes in NGF compared to WT | NGF vs WT
Tmtc4	protein_coding	24	2	1.387	2.61534	4.72e-01	NA	Terminal	WT and NGF	Reports Up and Down regulated genes in NGF compared to WT | NGF vs WT
Odf3b	protein_coding	24	2	-1.219	0.42958	4.76e-01	NA	Terminal	WT and NGF	Reports Up and Down regulated genes in NGF compared to WT | NGF vs WT
Nol4	protein_coding	24	2	0.843	1.79378	4.82e-01	NA	Terminal	WT and NGF	Reports Up and Down regulated genes in NGF compared to WT | NGF vs WT
Rbm12b1	protein_coding	24	2	0.988	1.98343	4.83e-01	NA	Terminal	WT and NGF	Reports Up and Down regulated genes in NGF compared to WT | NGF vs WT
Mob1b	protein_coding	24	2	-0.981	0.506628	4.84e-01	NA	Terminal	WT and NGF	Reports Up and Down regulated genes in NGF compared to WT | NGF vs WT
Cacna1c	protein_coding	24	2	0.986	1.98069	4.88e-01	NA	Terminal	WT and NGF	Reports Up and Down regulated genes in NGF compared to WT | NGF vs WT
Wdr20	protein_coding	24	2	1.653	3.14487	4.92e-01	NA	Terminal	WT and NGF	Reports Up and Down regulated genes in NGF compared to WT | NGF vs WT
Uros	protein_coding	24	2	-0.97	0.510506	4.93e-01	NA	Terminal	WT and NGF	Reports Up and Down regulated genes in NGF compared to WT | NGF vs WT
Vps33b	protein_coding	24	2	0.717	1.64376	4.98e-01	NA	Terminal	WT and NGF	Reports Up and Down regulated genes in NGF compared to WT | NGF vs WT
Denn2b	protein_coding	24	2	1.381	2.60449	4.99e-01	NA	Terminal	WT and NGF	Reports Up and Down regulated genes in NGF compared to WT | NGF vs WT
Bri3	protein_coding	24	2	1.42	2.67586	5.07e-01	NA	Terminal	WT and NGF	Reports Up and Down regulated genes in NGF compared to WT | NGF vs WT
Mad2l1bp	protein_coding	24	2	-0.974	0.509093	5.23e-01	NA	Terminal	WT and NGF	Reports Up and Down regulated genes in NGF compared to WT | NGF vs WT
R3hcc1l	protein_coding	24	2	0.714	1.64035	5.26e-01	NA	Terminal	WT and NGF	Reports Up and Down regulated genes in NGF compared to WT | NGF vs WT
Xdh	protein_coding	24	2	-0.928	0.525586	5.36e-01	NA	Terminal	WT and NGF	Reports Up and Down regulated genes in NGF compared to WT | NGF vs WT
Gabpb1	protein_coding	24	2	0.917	1.88818	5.41e-01	NA	Terminal	WT and NGF	Reports Up and Down regulated genes in NGF compared to WT | NGF vs WT
Aldh1a2	protein_coding	24	2	0.69	1.61328	5.47e-01	NA	Terminal	WT and NGF	Reports Up and Down regulated genes in NGF compared to WT | NGF vs WT
Gm17753	lncRNA	24	2	1.083	2.11844	5.48e-01	NA	Terminal	WT and NGF	Reports Up and Down regulated genes in NGF compared to WT | NGF vs WT
Tmem81	protein_coding	24	2	1.712	3.27615	5.50e-01	NA	Terminal	WT and NGF	Reports Up and Down regulated genes in NGF compared to WT | NGF vs WT
Sdk2	protein_coding	24	2	0.752	1.68413	5.50e-01	NA	Terminal	WT and NGF	Reports Up and Down regulated genes in NGF compared to WT | NGF vs WT
Gm49172	lncRNA	24	2	1.104	2.1495	5.52e-01	NA	Terminal	WT and NGF	Reports Up and Down regulated genes in NGF compared to WT | NGF vs WT
Donson	protein_coding	24	2	0.892	1.85575	5.52e-01	NA	Terminal	WT and NGF	Reports Up and Down regulated genes in NGF compared to WT | NGF vs WT
Ap4e1	protein_coding	24	2	0.644	1.56266	5.53e-01	NA	Terminal	WT and NGF	Reports Up and Down regulated genes in NGF compared to WT | NGF vs WT
Mief1	protein_coding	24	2	0.991	1.98756	5.58e-01	NA	Terminal	WT and NGF	Reports Up and Down regulated genes in NGF compared to WT | NGF vs WT
Epor	protein_coding	24	2	1.044	2.06194	5.85e-01	NA	Terminal	WT and NGF	Reports Up and Down regulated genes in NGF compared to WT | NGF vs WT
Igdcc4	protein_coding	24	2	0.618	1.53475	5.93e-01	NA	Terminal	WT and NGF	Reports Up and Down regulated genes in NGF compared to WT | NGF vs WT
Blvrb	protein_coding	24	2	0.703	1.62789	6.08e-01	NA	Terminal	WT and NGF	Reports Up and Down regulated genes in NGF compared to WT | NGF vs WT
Klhdc8b	protein_coding	24	2	0.967	1.95477	6.08e-01	NA	Terminal	WT and NGF	Reports Up and Down regulated genes in NGF compared to WT | NGF vs WT
Layn	protein_coding	24	2	0.716	1.64262	6.12e-01	NA	Terminal	WT and NGF	Reports Up and Down regulated genes in NGF compared to WT | NGF vs WT
Ssh3	protein_coding	24	2	-0.55	0.68302	6.19e-01	NA	Terminal	WT and NGF	Reports Up and Down regulated genes in NGF compared to WT | NGF vs WT
Bbs7	protein_coding	24	2	-0.586	0.666187	6.25e-01	NA	Terminal	WT and NGF	Reports Up and Down regulated genes in NGF compared to WT | NGF vs WT
Elp6	protein_coding	24	2	-1.112	0.462652	6.34e-01	NA	Terminal	WT and NGF	Reports Up and Down regulated genes in NGF compared to WT | NGF vs WT
Mrm2	protein_coding	24	2	0.91	1.87905	6.43e-01	NA	Terminal	WT and NGF	Reports Up and Down regulated genes in NGF compared to WT | NGF vs WT
Nectin3	protein_coding	24	2	0.49	1.40444	6.66e-01	NA	Terminal	WT and NGF	Reports Up and Down regulated genes in NGF compared to WT | NGF vs WT
Cd84	protein_coding	24	2	-0.531	0.692075	6.67e-01	NA	Terminal	WT and NGF	Reports Up and Down regulated genes in NGF compared to WT | NGF vs WT
Zfp653	protein_coding	24	2	0.71	1.6358	6.68e-01	NA	Terminal	WT and NGF	Reports Up and Down regulated genes in NGF compared to WT | NGF vs WT
BC024063	protein_coding	24	2	0.921	1.89343	6.74e-01	NA	Terminal	WT and NGF	Reports Up and Down regulated genes in NGF compared to WT | NGF vs WT
Dnajc28	protein_coding	24	2	0.526	1.43993	6.81e-01	NA	Terminal	WT and NGF	Reports Up and Down regulated genes in NGF compared to WT | NGF vs WT
Atg7	protein_coding	24	2	0.59	1.50525	6.87e-01	NA	Terminal	WT and NGF	Reports Up and Down regulated genes in NGF compared to WT | NGF vs WT
Gtf2e2	protein_coding	24	2	0.631	1.54864	6.89e-01	NA	Terminal	WT and NGF	Reports Up and Down regulated genes in NGF compared to WT | NGF vs WT
Entpd3	protein_coding	24	2	0.498	1.41225	6.90e-01	NA	Terminal	WT and NGF	Reports Up and Down regulated genes in NGF compared to WT | NGF vs WT
Lhfpl5	protein_coding	24	2	0.61	1.52626	6.93e-01	NA	Terminal	WT and NGF	Reports Up and Down regulated genes in NGF compared to WT | NGF vs WT
Baiap3	protein_coding	24	2	-0.461	0.726483	6.94e-01	NA	Terminal	WT and NGF	Reports Up and Down regulated genes in NGF compared to WT | NGF vs WT
D630045J12Rik	protein_coding	24	2	0.525	1.43893	7.07e-01	NA	Terminal	WT and NGF	Reports Up and Down regulated genes in NGF compared to WT | NGF vs WT
Pdp2	protein_coding	24	2	0.625	1.54221	7.18e-01	NA	Terminal	WT and NGF	Reports Up and Down regulated genes in NGF compared to WT | NGF vs WT
Rab9	protein_coding	24	2	-0.477	0.71847	7.19e-01	NA	Terminal	WT and NGF	Reports Up and Down regulated genes in NGF compared to WT | NGF vs WT
Trpa1	protein_coding	24	2	-0.665	0.630689	7.27e-01	NA	Terminal	WT and NGF	Reports Up and Down regulated genes in NGF compared to WT | NGF vs WT
Nr2c2ap	protein_coding	24	2	-0.46	0.726986	7.31e-01	NA	Terminal	WT and NGF	Reports Up and Down regulated genes in NGF compared to WT | NGF vs WT
Ptprk	protein_coding	24	2	0.412	1.33053	7.38e-01	NA	Terminal	WT and NGF	Reports Up and Down regulated genes in NGF compared to WT | NGF vs WT
Ilvbl	protein_coding	24	2	-0.458	0.727995	7.43e-01	NA	Terminal	WT and NGF	Reports Up and Down regulated genes in NGF compared to WT | NGF vs WT
9330151L19Rik	lncRNA	24	2	0.762	1.69584	7.47e-01	NA	Terminal	WT and NGF	Reports Up and Down regulated genes in NGF compared to WT | NGF vs WT
Ercc2	protein_coding	24	2	-0.493	0.710546	7.50e-01	NA	Terminal	WT and NGF	Reports Up and Down regulated genes in NGF compared to WT | NGF vs WT
Mmaa	protein_coding	24	2	0.395	1.31494	7.64e-01	NA	Terminal	WT and NGF	Reports Up and Down regulated genes in NGF compared to WT | NGF vs WT
Pax2	protein_coding	24	2	0.361	1.28432	7.69e-01	NA	Terminal	WT and NGF	Reports Up and Down regulated genes in NGF compared to WT | NGF vs WT
Pou3f1	protein_coding	24	2	-0.519	0.697855	7.94e-01	NA	Terminal	WT and NGF	Reports Up and Down regulated genes in NGF compared to WT | NGF vs WT
Rfwd3	protein_coding	24	2	0.608	1.52414	7.98e-01	NA	Terminal	WT and NGF	Reports Up and Down regulated genes in NGF compared to WT | NGF vs WT
Bag4	protein_coding	24	2	0.375	1.29684	7.98e-01	NA	Terminal	WT and NGF	Reports Up and Down regulated genes in NGF compared to WT | NGF vs WT
Alox8	protein_coding	24	2	0.498	1.41225	8.05e-01	NA	Terminal	WT and NGF	Reports Up and Down regulated genes in NGF compared to WT | NGF vs WT
Lamb1	protein_coding	24	2	0.284	1.21757	8.06e-01	NA	Terminal	WT and NGF	Reports Up and Down regulated genes in NGF compared to WT | NGF vs WT
Edem2	protein_coding	24	2	0.499	1.41323	8.07e-01	NA	Terminal	WT and NGF	Reports Up and Down regulated genes in NGF compared to WT | NGF vs WT
Nrtn	protein_coding	24	2	0.532	1.44593	8.14e-01	NA	Terminal	WT and NGF	Reports Up and Down regulated genes in NGF compared to WT | NGF vs WT
1810044D09Rik	lncRNA	24	2	-0.323	0.799406	8.26e-01	NA	Terminal	WT and NGF	Reports Up and Down regulated genes in NGF compared to WT | NGF vs WT
Prg2	protein_coding	24	2	0.304	1.23456	8.32e-01	NA	Terminal	WT and NGF	Reports Up and Down regulated genes in NGF compared to WT | NGF vs WT
Gm9828	lncRNA	24	2	-0.263	0.833353	8.48e-01	NA	Terminal	WT and NGF	Reports Up and Down regulated genes in NGF compared to WT | NGF vs WT
Xkr6	protein_coding	24	2	-0.225	0.855595	8.50e-01	NA	Terminal	WT and NGF	Reports Up and Down regulated genes in NGF compared to WT | NGF vs WT
Cfap45	protein_coding	24	2	-0.388	0.764188	8.65e-01	NA	Terminal	WT and NGF	Reports Up and Down regulated genes in NGF compared to WT | NGF vs WT
Emp3	protein_coding	24	2	-0.303	0.810565	8.65e-01	NA	Terminal	WT and NGF	Reports Up and Down regulated genes in NGF compared to WT | NGF vs WT
Tspan6	protein_coding	24	2	0.239	1.18017	8.68e-01	NA	Terminal	WT and NGF	Reports Up and Down regulated genes in NGF compared to WT | NGF vs WT
Kiss1r	protein_coding	24	2	-0.298	0.813379	8.83e-01	NA	Terminal	WT and NGF	Reports Up and Down regulated genes in NGF compared to WT | NGF vs WT
Cdh19	protein_coding	24	2	0.156	1.11419	8.88e-01	NA	Terminal	WT and NGF	Reports Up and Down regulated genes in NGF compared to WT | NGF vs WT
Wdcp	protein_coding	24	2	-0.163	0.893166	8.91e-01	NA	Terminal	WT and NGF	Reports Up and Down regulated genes in NGF compared to WT | NGF vs WT
Rps27a-ps3	processed_pseudogene	24	2	0.215	1.1607	8.93e-01	NA	Terminal	WT and NGF	Reports Up and Down regulated genes in NGF compared to WT | NGF vs WT
Acot2	protein_coding	24	2	0.244	1.18427	8.94e-01	NA	Terminal	WT and NGF	Reports Up and Down regulated genes in NGF compared to WT | NGF vs WT
Lmf2	protein_coding	24	2	0.27	1.20581	8.96e-01	NA	Terminal	WT and NGF	Reports Up and Down regulated genes in NGF compared to WT | NGF vs WT
Zdhhc7	protein_coding	24	2	-0.244	0.844401	9.04e-01	NA	Terminal	WT and NGF	Reports Up and Down regulated genes in NGF compared to WT | NGF vs WT
Tmem123	protein_coding	24	2	-0.22	0.858565	9.17e-01	NA	Terminal	WT and NGF	Reports Up and Down regulated genes in NGF compared to WT | NGF vs WT
Klhl42	protein_coding	24	2	0.164	1.12039	9.23e-01	NA	Terminal	WT and NGF	Reports Up and Down regulated genes in NGF compared to WT | NGF vs WT
Gm12892	processed_pseudogene	24	2	-0.133	0.911933	9.27e-01	NA	Terminal	WT and NGF	Reports Up and Down regulated genes in NGF compared to WT | NGF vs WT
Gm5165	lncRNA	24	2	0.097	1.06955	9.32e-01	NA	Terminal	WT and NGF	Reports Up and Down regulated genes in NGF compared to WT | NGF vs WT
Rassf3	protein_coding	24	2	-0.099	0.93368	9.34e-01	NA	Terminal	WT and NGF	Reports Up and Down regulated genes in NGF compared to WT | NGF vs WT
Hibch	protein_coding	24	2	0.123	1.089	9.35e-01	NA	Terminal	WT and NGF	Reports Up and Down regulated genes in NGF compared to WT | NGF vs WT
Mylk4	protein_coding	24	2	-0.191	0.875998	9.39e-01	NA	Terminal	WT and NGF	Reports Up and Down regulated genes in NGF compared to WT | NGF vs WT
Gm266	protein_coding	24	2	-0.097	0.934975	9.42e-01	NA	Terminal	WT and NGF	Reports Up and Down regulated genes in NGF compared to WT | NGF vs WT
Polr3c	protein_coding	24	2	-0.134	0.911301	9.46e-01	NA	Terminal	WT and NGF	Reports Up and Down regulated genes in NGF compared to WT | NGF vs WT
Gosr2	protein_coding	24	2	-0.061	0.958599	9.70e-01	NA	Terminal	WT and NGF	Reports Up and Down regulated genes in NGF compared to WT | NGF vs WT
Brca2	protein_coding	24	2	-0.033	0.977386	9.75e-01	NA	Terminal	WT and NGF	Reports Up and Down regulated genes in NGF compared to WT | NGF vs WT
Gpr26	protein_coding	24	2	0.062	1.04391	9.76e-01	NA	Terminal	WT and NGF	Reports Up and Down regulated genes in NGF compared to WT | NGF vs WT
Zfp943	protein_coding	24	2	-0.005	0.99654	9.96e-01	NA	Terminal	WT and NGF	Reports Up and Down regulated genes in NGF compared to WT | NGF vs WT
Iqcd	protein_coding	24	2	0.002	1.00139	9.99e-01	NA	Terminal	WT and NGF	Reports Up and Down regulated genes in NGF compared to WT | NGF vs WT
Taf1b	protein_coding	23	1.92	2.205	4.61075	4.28e-02	NA	Terminal	WT and NGF	Reports Up and Down regulated genes in NGF compared to WT | NGF vs WT
Npas2	protein_coding	23	1.92	-2.601	0.164824	4.55e-02	NA	Terminal	WT and NGF	Reports Up and Down regulated genes in NGF compared to WT | NGF vs WT
Nanos3	protein_coding	23	1.92	2.099	4.28412	4.72e-02	NA	Terminal	WT and NGF	Reports Up and Down regulated genes in NGF compared to WT | NGF vs WT
Arl10	protein_coding	23	1.92	3.202	9.20234	5.84e-02	NA	Terminal	WT and NGF	Reports Up and Down regulated genes in NGF compared to WT | NGF vs WT
Arntl	protein_coding	23	1.92	2.421	5.35542	8.68e-02	NA	Terminal	WT and NGF	Reports Up and Down regulated genes in NGF compared to WT | NGF vs WT
Zbtb21	protein_coding	23	1.92	1.849	3.6025	1.07e-01	NA	Terminal	WT and NGF	Reports Up and Down regulated genes in NGF compared to WT | NGF vs WT
Bcam	protein_coding	23	1.92	-2.47	0.180491	1.53e-01	NA	Terminal	WT and NGF	Reports Up and Down regulated genes in NGF compared to WT | NGF vs WT
Tmco3	protein_coding	23	1.92	-2.273	0.206899	1.56e-01	NA	Terminal	WT and NGF	Reports Up and Down regulated genes in NGF compared to WT | NGF vs WT
Zfp438	protein_coding	23	1.92	1.654	3.14705	1.82e-01	NA	Terminal	WT and NGF	Reports Up and Down regulated genes in NGF compared to WT | NGF vs WT
Perm1	protein_coding	23	1.92	2.444	5.44148	1.91e-01	NA	Terminal	WT and NGF	Reports Up and Down regulated genes in NGF compared to WT | NGF vs WT
Cep44	protein_coding	23	1.92	1.59	3.01049	1.92e-01	NA	Terminal	WT and NGF	Reports Up and Down regulated genes in NGF compared to WT | NGF vs WT
Fpgt	protein_coding	23	1.92	1.654	3.14705	1.97e-01	NA	Terminal	WT and NGF	Reports Up and Down regulated genes in NGF compared to WT | NGF vs WT
Acvr1	protein_coding	23	1.92	1.473	2.77599	2.00e-01	NA	Terminal	WT and NGF	Reports Up and Down regulated genes in NGF compared to WT | NGF vs WT
Lhx4	protein_coding	23	1.92	1.624	3.08228	2.14e-01	NA	Terminal	WT and NGF	Reports Up and Down regulated genes in NGF compared to WT | NGF vs WT
Zfp59	protein_coding	23	1.92	1.662	3.16455	2.22e-01	NA	Terminal	WT and NGF	Reports Up and Down regulated genes in NGF compared to WT | NGF vs WT
Galnt9	protein_coding	23	1.92	-1.454	0.365008	2.26e-01	NA	Terminal	WT and NGF	Reports Up and Down regulated genes in NGF compared to WT | NGF vs WT
Mertk	protein_coding	23	1.92	1.64	3.11666	2.32e-01	NA	Terminal	WT and NGF	Reports Up and Down regulated genes in NGF compared to WT | NGF vs WT
Mbtps2	protein_coding	23	1.92	-1.55	0.34151	2.37e-01	NA	Terminal	WT and NGF	Reports Up and Down regulated genes in NGF compared to WT | NGF vs WT
Zfp930	protein_coding	23	1.92	1.197	2.29262	2.57e-01	NA	Terminal	WT and NGF	Reports Up and Down regulated genes in NGF compared to WT | NGF vs WT
Cyb561d2	protein_coding	23	1.92	-1.478	0.358986	2.57e-01	NA	Terminal	WT and NGF	Reports Up and Down regulated genes in NGF compared to WT | NGF vs WT
Haus7	protein_coding	23	1.92	-1.82	0.283221	2.60e-01	NA	Terminal	WT and NGF	Reports Up and Down regulated genes in NGF compared to WT | NGF vs WT
Trim12a	protein_coding	23	1.92	1.948	3.85839	2.67e-01	NA	Terminal	WT and NGF	Reports Up and Down regulated genes in NGF compared to WT | NGF vs WT
5530601H04Rik	lncRNA	23	1.92	1.645	3.12748	2.70e-01	NA	Terminal	WT and NGF	Reports Up and Down regulated genes in NGF compared to WT | NGF vs WT
Osgepl1	protein_coding	23	1.92	-1.207	0.433168	2.71e-01	NA	Terminal	WT and NGF	Reports Up and Down regulated genes in NGF compared to WT | NGF vs WT
Cables1	protein_coding	23	1.92	2.043	4.12102	2.74e-01	NA	Terminal	WT and NGF	Reports Up and Down regulated genes in NGF compared to WT | NGF vs WT
Slc7a8	protein_coding	23	1.92	1.668	3.17774	2.77e-01	NA	Terminal	WT and NGF	Reports Up and Down regulated genes in NGF compared to WT | NGF vs WT
Pla2g6	protein_coding	23	1.92	1.875	3.66802	2.94e-01	NA	Terminal	WT and NGF	Reports Up and Down regulated genes in NGF compared to WT | NGF vs WT
Rbm45	protein_coding	23	1.92	1.251	2.38006	3.14e-01	NA	Terminal	WT and NGF	Reports Up and Down regulated genes in NGF compared to WT | NGF vs WT
Nfkbil1	protein_coding	23	1.92	1.263	2.39994	3.19e-01	NA	Terminal	WT and NGF	Reports Up and Down regulated genes in NGF compared to WT | NGF vs WT
Fndc3b	protein_coding	23	1.92	1.455	2.74157	3.19e-01	NA	Terminal	WT and NGF	Reports Up and Down regulated genes in NGF compared to WT | NGF vs WT
Fli1	protein_coding	23	1.92	-1.624	0.324435	3.43e-01	NA	Terminal	WT and NGF	Reports Up and Down regulated genes in NGF compared to WT | NGF vs WT
Pip5k1a	protein_coding	23	1.92	1.218	2.32624	3.53e-01	NA	Terminal	WT and NGF	Reports Up and Down regulated genes in NGF compared to WT | NGF vs WT
Kpna2	protein_coding	23	1.92	-1.105	0.464902	3.59e-01	NA	Terminal	WT and NGF	Reports Up and Down regulated genes in NGF compared to WT | NGF vs WT
Trim30d	protein_coding	23	1.92	1.644	3.12531	3.63e-01	NA	Terminal	WT and NGF	Reports Up and Down regulated genes in NGF compared to WT | NGF vs WT
Dpf3	protein_coding	23	1.92	0.949	1.93053	3.66e-01	NA	Terminal	WT and NGF	Reports Up and Down regulated genes in NGF compared to WT | NGF vs WT
Ralgps1	protein_coding	23	1.92	-1.315	0.401925	3.71e-01	NA	Terminal	WT and NGF	Reports Up and Down regulated genes in NGF compared to WT | NGF vs WT
Oprm1	protein_coding	23	1.92	1.174	2.25636	3.73e-01	NA	Terminal	WT and NGF	Reports Up and Down regulated genes in NGF compared to WT | NGF vs WT
Bmpr1a	protein_coding	23	1.92	1.631	3.09728	3.81e-01	NA	Terminal	WT and NGF	Reports Up and Down regulated genes in NGF compared to WT | NGF vs WT
B4galt4	protein_coding	23	1.92	1.355	2.55797	3.82e-01	NA	Terminal	WT and NGF	Reports Up and Down regulated genes in NGF compared to WT | NGF vs WT
Dynlt2b	protein_coding	23	1.92	-1.292	0.408384	3.91e-01	NA	Terminal	WT and NGF	Reports Up and Down regulated genes in NGF compared to WT | NGF vs WT
Zfp46	protein_coding	23	1.92	1.57	2.96905	3.93e-01	NA	Terminal	WT and NGF	Reports Up and Down regulated genes in NGF compared to WT | NGF vs WT
9230114K14Rik	lncRNA	23	1.92	1.227	2.3408	4.05e-01	NA	Terminal	WT and NGF	Reports Up and Down regulated genes in NGF compared to WT | NGF vs WT
Eef2k	protein_coding	23	1.92	1.049	2.0691	4.12e-01	NA	Terminal	WT and NGF	Reports Up and Down regulated genes in NGF compared to WT | NGF vs WT
Slc22a15	protein_coding	23	1.92	1.017	2.02371	4.12e-01	NA	Terminal	WT and NGF	Reports Up and Down regulated genes in NGF compared to WT | NGF vs WT
Bean1	protein_coding	23	1.92	-1.114	0.462011	4.13e-01	NA	Terminal	WT and NGF	Reports Up and Down regulated genes in NGF compared to WT | NGF vs WT
2810459M11Rik	protein_coding	23	1.92	1.47	2.77022	4.32e-01	NA	Terminal	WT and NGF	Reports Up and Down regulated genes in NGF compared to WT | NGF vs WT
Zfp687	protein_coding	23	1.92	-0.959	0.514413	4.33e-01	NA	Terminal	WT and NGF	Reports Up and Down regulated genes in NGF compared to WT | NGF vs WT
Gm10862	lncRNA	23	1.92	1.83	3.55537	4.36e-01	NA	Terminal	WT and NGF	Reports Up and Down regulated genes in NGF compared to WT | NGF vs WT
Otud7a	protein_coding	23	1.92	1.002	2.00277	4.40e-01	NA	Terminal	WT and NGF	Reports Up and Down regulated genes in NGF compared to WT | NGF vs WT
Cgref1	protein_coding	23	1.92	-1.115	0.461691	4.40e-01	NA	Terminal	WT and NGF	Reports Up and Down regulated genes in NGF compared to WT | NGF vs WT
Lmo2	protein_coding	23	1.92	1.019	2.02651	4.48e-01	NA	Terminal	WT and NGF	Reports Up and Down regulated genes in NGF compared to WT | NGF vs WT
Alg10b	protein_coding	23	1.92	1.244	2.36854	4.57e-01	NA	Terminal	WT and NGF	Reports Up and Down regulated genes in NGF compared to WT | NGF vs WT
Cflar	protein_coding	23	1.92	0.899	1.86477	4.62e-01	NA	Terminal	WT and NGF	Reports Up and Down regulated genes in NGF compared to WT | NGF vs WT
Slc25a26	protein_coding	23	1.92	1.509	2.84613	4.70e-01	NA	Terminal	WT and NGF	Reports Up and Down regulated genes in NGF compared to WT | NGF vs WT
Foxp2	protein_coding	23	1.92	1.031	2.04344	4.75e-01	NA	Terminal	WT and NGF	Reports Up and Down regulated genes in NGF compared to WT | NGF vs WT
Prrc1	protein_coding	23	1.92	1.201	2.29899	4.90e-01	NA	Terminal	WT and NGF	Reports Up and Down regulated genes in NGF compared to WT | NGF vs WT
Lmod2	protein_coding	23	1.92	1.608	3.04829	5.08e-01	NA	Terminal	WT and NGF	Reports Up and Down regulated genes in NGF compared to WT | NGF vs WT
Pus1	protein_coding	23	1.92	-0.878	0.544121	5.37e-01	NA	Terminal	WT and NGF	Reports Up and Down regulated genes in NGF compared to WT | NGF vs WT
Commd10	protein_coding	23	1.92	1.016	2.0223	5.46e-01	NA	Terminal	WT and NGF	Reports Up and Down regulated genes in NGF compared to WT | NGF vs WT
1700087I21Rik	lncRNA	23	1.92	1.13	2.18859	5.46e-01	NA	Terminal	WT and NGF	Reports Up and Down regulated genes in NGF compared to WT | NGF vs WT
Fam171a2	protein_coding	23	1.92	0.988	1.98343	5.51e-01	NA	Terminal	WT and NGF	Reports Up and Down regulated genes in NGF compared to WT | NGF vs WT
Adamts6	protein_coding	23	1.92	1.413	2.6629	5.61e-01	NA	Terminal	WT and NGF	Reports Up and Down regulated genes in NGF compared to WT | NGF vs WT
Slc27a3	protein_coding	23	1.92	0.969	1.95748	5.71e-01	NA	Terminal	WT and NGF	Reports Up and Down regulated genes in NGF compared to WT | NGF vs WT
Atp7a	protein_coding	23	1.92	1.025	2.03496	5.72e-01	NA	Terminal	WT and NGF	Reports Up and Down regulated genes in NGF compared to WT | NGF vs WT
Rnft1	protein_coding	23	1.92	0.63	1.54756	5.81e-01	NA	Terminal	WT and NGF	Reports Up and Down regulated genes in NGF compared to WT | NGF vs WT
Cks2	protein_coding	23	1.92	0.596	1.51152	5.84e-01	NA	Terminal	WT and NGF	Reports Up and Down regulated genes in NGF compared to WT | NGF vs WT
Ccdc3	protein_coding	23	1.92	1.173	2.2548	5.87e-01	NA	Terminal	WT and NGF	Reports Up and Down regulated genes in NGF compared to WT | NGF vs WT
Homez	protein_coding	23	1.92	0.726	1.65405	6.00e-01	NA	Terminal	WT and NGF	Reports Up and Down regulated genes in NGF compared to WT | NGF vs WT
Rnf122	protein_coding	23	1.92	1.497	2.82255	6.06e-01	NA	Terminal	WT and NGF	Reports Up and Down regulated genes in NGF compared to WT | NGF vs WT
Plin2	protein_coding	23	1.92	0.627	1.54435	6.07e-01	NA	Terminal	WT and NGF	Reports Up and Down regulated genes in NGF compared to WT | NGF vs WT
St3gal6	protein_coding	23	1.92	0.783	1.72071	6.17e-01	NA	Terminal	WT and NGF	Reports Up and Down regulated genes in NGF compared to WT | NGF vs WT
Fancl	protein_coding	23	1.92	1.075	2.10672	6.17e-01	NA	Terminal	WT and NGF	Reports Up and Down regulated genes in NGF compared to WT | NGF vs WT
Cbfa2t3	protein_coding	23	1.92	1.048	2.06766	6.22e-01	NA	Terminal	WT and NGF	Reports Up and Down regulated genes in NGF compared to WT | NGF vs WT
Kifc3	protein_coding	23	1.92	-0.753	0.593368	6.27e-01	NA	Terminal	WT and NGF	Reports Up and Down regulated genes in NGF compared to WT | NGF vs WT
Fbxw17	protein_coding	23	1.92	0.968	1.95613	6.28e-01	NA	Terminal	WT and NGF	Reports Up and Down regulated genes in NGF compared to WT | NGF vs WT
Hyls1	protein_coding	23	1.92	-0.92	0.528509	6.35e-01	NA	Terminal	WT and NGF	Reports Up and Down regulated genes in NGF compared to WT | NGF vs WT
Tcea1-ps1	processed_pseudogene	23	1.92	0.514	1.428	6.41e-01	NA	Terminal	WT and NGF	Reports Up and Down regulated genes in NGF compared to WT | NGF vs WT
Gpr61	protein_coding	23	1.92	0.626	1.54328	6.44e-01	NA	Terminal	WT and NGF	Reports Up and Down regulated genes in NGF compared to WT | NGF vs WT
Cmtr1	protein_coding	23	1.92	-0.813	0.569197	6.64e-01	NA	Terminal	WT and NGF	Reports Up and Down regulated genes in NGF compared to WT | NGF vs WT
Gfus	protein_coding	23	1.92	-0.702	0.614719	6.86e-01	NA	Terminal	WT and NGF	Reports Up and Down regulated genes in NGF compared to WT | NGF vs WT
Nmral1	protein_coding	23	1.92	-0.571	0.67315	6.90e-01	NA	Terminal	WT and NGF	Reports Up and Down regulated genes in NGF compared to WT | NGF vs WT
Cdc42ep3	protein_coding	23	1.92	-0.879	0.543744	7.01e-01	NA	Terminal	WT and NGF	Reports Up and Down regulated genes in NGF compared to WT | NGF vs WT
Tspo	protein_coding	23	1.92	0.713	1.63921	7.03e-01	NA	Terminal	WT and NGF	Reports Up and Down regulated genes in NGF compared to WT | NGF vs WT
Tdp1	protein_coding	23	1.92	-0.6	0.659754	7.07e-01	NA	Terminal	WT and NGF	Reports Up and Down regulated genes in NGF compared to WT | NGF vs WT
Rnf32	protein_coding	23	1.92	-0.486	0.714002	7.12e-01	NA	Terminal	WT and NGF	Reports Up and Down regulated genes in NGF compared to WT | NGF vs WT
Taf6	protein_coding	23	1.92	-0.403	0.756284	7.12e-01	NA	Terminal	WT and NGF	Reports Up and Down regulated genes in NGF compared to WT | NGF vs WT
Adam9	protein_coding	23	1.92	-0.512	0.70125	7.18e-01	NA	Terminal	WT and NGF	Reports Up and Down regulated genes in NGF compared to WT | NGF vs WT
Taf10	protein_coding	23	1.92	0.442	1.35849	7.19e-01	NA	Terminal	WT and NGF	Reports Up and Down regulated genes in NGF compared to WT | NGF vs WT
Foxred1	protein_coding	23	1.92	0.604	1.51992	7.21e-01	NA	Terminal	WT and NGF	Reports Up and Down regulated genes in NGF compared to WT | NGF vs WT
Gabpb2	protein_coding	23	1.92	-0.563	0.676893	7.26e-01	NA	Terminal	WT and NGF	Reports Up and Down regulated genes in NGF compared to WT | NGF vs WT
Mrm1	protein_coding	23	1.92	-0.617	0.652025	7.53e-01	NA	Terminal	WT and NGF	Reports Up and Down regulated genes in NGF compared to WT | NGF vs WT
Syt14	protein_coding	23	1.92	-0.384	0.76631	7.58e-01	NA	Terminal	WT and NGF	Reports Up and Down regulated genes in NGF compared to WT | NGF vs WT
Mns1	protein_coding	23	1.92	-0.308	0.807761	7.60e-01	NA	Terminal	WT and NGF	Reports Up and Down regulated genes in NGF compared to WT | NGF vs WT
Macrod1	protein_coding	23	1.92	-0.507	0.703684	7.66e-01	NA	Terminal	WT and NGF	Reports Up and Down regulated genes in NGF compared to WT | NGF vs WT
Sertad1	protein_coding	23	1.92	0.382	1.30315	7.72e-01	NA	Terminal	WT and NGF	Reports Up and Down regulated genes in NGF compared to WT | NGF vs WT
Mief2	protein_coding	23	1.92	0.578	1.49278	7.73e-01	NA	Terminal	WT and NGF	Reports Up and Down regulated genes in NGF compared to WT | NGF vs WT
Gm4149	processed_pseudogene	23	1.92	-0.367	0.775393	7.84e-01	NA	Terminal	WT and NGF	Reports Up and Down regulated genes in NGF compared to WT | NGF vs WT
Lef1	protein_coding	23	1.92	0.414	1.33237	7.92e-01	NA	Terminal	WT and NGF	Reports Up and Down regulated genes in NGF compared to WT | NGF vs WT
Pdlim4	protein_coding	23	1.92	-0.467	0.723467	8.09e-01	NA	Terminal	WT and NGF	Reports Up and Down regulated genes in NGF compared to WT | NGF vs WT
Rpl36-ps12	processed_pseudogene	23	1.92	0.286	1.21926	8.10e-01	NA	Terminal	WT and NGF	Reports Up and Down regulated genes in NGF compared to WT | NGF vs WT
Rab36	protein_coding	23	1.92	-0.582	0.668037	8.12e-01	NA	Terminal	WT and NGF	Reports Up and Down regulated genes in NGF compared to WT | NGF vs WT
Kat2a	protein_coding	23	1.92	-0.582	0.668037	8.12e-01	NA	Terminal	WT and NGF	Reports Up and Down regulated genes in NGF compared to WT | NGF vs WT
Gpr27	protein_coding	23	1.92	0.367	1.28967	8.15e-01	NA	Terminal	WT and NGF	Reports Up and Down regulated genes in NGF compared to WT | NGF vs WT
Cactin	protein_coding	23	1.92	-0.386	0.765248	8.26e-01	NA	Terminal	WT and NGF	Reports Up and Down regulated genes in NGF compared to WT | NGF vs WT
Triap1	protein_coding	23	1.92	0.255	1.19334	8.31e-01	NA	Terminal	WT and NGF	Reports Up and Down regulated genes in NGF compared to WT | NGF vs WT
Marchf4	protein_coding	23	1.92	-0.282	0.82245	8.43e-01	NA	Terminal	WT and NGF	Reports Up and Down regulated genes in NGF compared to WT | NGF vs WT
Sft2d1	protein_coding	23	1.92	-0.258	0.836246	8.55e-01	NA	Terminal	WT and NGF	Reports Up and Down regulated genes in NGF compared to WT | NGF vs WT
Cavin4	protein_coding	23	1.92	0.184	1.13603	8.70e-01	NA	Terminal	WT and NGF	Reports Up and Down regulated genes in NGF compared to WT | NGF vs WT
Bid	protein_coding	23	1.92	-0.198	0.871758	8.76e-01	NA	Terminal	WT and NGF	Reports Up and Down regulated genes in NGF compared to WT | NGF vs WT
Kxd1	protein_coding	23	1.92	0.224	1.16797	8.76e-01	NA	Terminal	WT and NGF	Reports Up and Down regulated genes in NGF compared to WT | NGF vs WT
Nde1	protein_coding	23	1.92	-0.191	0.875998	8.79e-01	NA	Terminal	WT and NGF	Reports Up and Down regulated genes in NGF compared to WT | NGF vs WT
Zpr1	protein_coding	23	1.92	-0.177	0.88454	8.96e-01	NA	Terminal	WT and NGF	Reports Up and Down regulated genes in NGF compared to WT | NGF vs WT
Grid2ip	protein_coding	23	1.92	-0.161	0.894405	8.96e-01	NA	Terminal	WT and NGF	Reports Up and Down regulated genes in NGF compared to WT | NGF vs WT
Mdm1	protein_coding	23	1.92	-0.163	0.893166	9.05e-01	NA	Terminal	WT and NGF	Reports Up and Down regulated genes in NGF compared to WT | NGF vs WT
Prss12	protein_coding	23	1.92	-0.178	0.883928	9.22e-01	NA	Terminal	WT and NGF	Reports Up and Down regulated genes in NGF compared to WT | NGF vs WT
Zfp287	protein_coding	23	1.92	0.109	1.07848	9.32e-01	NA	Terminal	WT and NGF	Reports Up and Down regulated genes in NGF compared to WT | NGF vs WT
Cdh20	protein_coding	23	1.92	-0.193	0.874785	9.36e-01	NA	Terminal	WT and NGF	Reports Up and Down regulated genes in NGF compared to WT | NGF vs WT
Wdr83os	protein_coding	23	1.92	0.142	1.10343	9.40e-01	NA	Terminal	WT and NGF	Reports Up and Down regulated genes in NGF compared to WT | NGF vs WT
Ildr2	protein_coding	23	1.92	-0.091	0.938872	9.51e-01	NA	Terminal	WT and NGF	Reports Up and Down regulated genes in NGF compared to WT | NGF vs WT
Vwa7	protein_coding	23	1.92	0.096	1.06881	9.51e-01	NA	Terminal	WT and NGF	Reports Up and Down regulated genes in NGF compared to WT | NGF vs WT
Cant1	protein_coding	23	1.92	0.066	1.04681	9.55e-01	NA	Terminal	WT and NGF	Reports Up and Down regulated genes in NGF compared to WT | NGF vs WT
Zfp646	protein_coding	23	1.92	-0.093	0.937571	9.60e-01	NA	Terminal	WT and NGF	Reports Up and Down regulated genes in NGF compared to WT | NGF vs WT
Ttc17	protein_coding	23	1.92	-0.047	0.967947	9.75e-01	NA	Terminal	WT and NGF	Reports Up and Down regulated genes in NGF compared to WT | NGF vs WT
Npepl1	protein_coding	23	1.92	0.056	1.03958	9.77e-01	NA	Terminal	WT and NGF	Reports Up and Down regulated genes in NGF compared to WT | NGF vs WT
Nelfa	protein_coding	23	1.92	-0.038	0.974004	9.78e-01	NA	Terminal	WT and NGF	Reports Up and Down regulated genes in NGF compared to WT | NGF vs WT
Lama2	protein_coding	23	1.92	-0.03	0.97942	9.84e-01	NA	Terminal	WT and NGF	Reports Up and Down regulated genes in NGF compared to WT | NGF vs WT
Tal1	protein_coding	23	1.92	0.031	1.02172	9.89e-01	NA	Terminal	WT and NGF	Reports Up and Down regulated genes in NGF compared to WT | NGF vs WT
Rab39b	protein_coding	23	1.92	0.005	1.00347	9.97e-01	NA	Terminal	WT and NGF	Reports Up and Down regulated genes in NGF compared to WT | NGF vs WT
Zfp959	protein_coding	22	1.83	-3.504	0.0881436	3.98e-03	NA	Terminal	WT and NGF	Reports Up and Down regulated genes in NGF compared to WT | NGF vs WT
Plekhh2	protein_coding	22	1.83	3.528	11.5354	1.60e-02	NA	Terminal	WT and NGF	Reports Up and Down regulated genes in NGF compared to WT | NGF vs WT
Igha	IG_C_gene	22	1.83	2.244	4.73709	6.02e-02	NA	Terminal	WT and NGF	Reports Up and Down regulated genes in NGF compared to WT | NGF vs WT
Hmgb1-ps8	processed_pseudogene	22	1.83	2.308	4.95196	7.00e-02	NA	Terminal	WT and NGF	Reports Up and Down regulated genes in NGF compared to WT | NGF vs WT
ENSMUSG00000000486		22	1.83	2.424	5.36657	8.46e-02	NA	Terminal	WT and NGF	Reports Up and Down regulated genes in NGF compared to WT | NGF vs WT
Fgd3	protein_coding	22	1.83	2.481	5.58284	1.08e-01	NA	Terminal	WT and NGF	Reports Up and Down regulated genes in NGF compared to WT | NGF vs WT
Spryd4	protein_coding	22	1.83	-2.613	0.163459	1.15e-01	NA	Terminal	WT and NGF	Reports Up and Down regulated genes in NGF compared to WT | NGF vs WT
Dipk2a	protein_coding	22	1.83	2.529	5.77171	1.21e-01	NA	Terminal	WT and NGF	Reports Up and Down regulated genes in NGF compared to WT | NGF vs WT
Hoxa6	protein_coding	22	1.83	2.125	4.36203	1.45e-01	NA	Terminal	WT and NGF	Reports Up and Down regulated genes in NGF compared to WT | NGF vs WT
Imp3	protein_coding	22	1.83	2.299	4.92117	1.61e-01	NA	Terminal	WT and NGF	Reports Up and Down regulated genes in NGF compared to WT | NGF vs WT
Qsox2	protein_coding	22	1.83	-1.747	0.297921	1.63e-01	NA	Terminal	WT and NGF	Reports Up and Down regulated genes in NGF compared to WT | NGF vs WT
Gm7034	processed_pseudogene	22	1.83	1.562	2.95263	1.63e-01	NA	Terminal	WT and NGF	Reports Up and Down regulated genes in NGF compared to WT | NGF vs WT
Tmem251	protein_coding	22	1.83	1.778	3.4295	1.83e-01	NA	Terminal	WT and NGF	Reports Up and Down regulated genes in NGF compared to WT | NGF vs WT
Kri1	protein_coding	22	1.83	-2.336	0.198059	1.91e-01	NA	Terminal	WT and NGF	Reports Up and Down regulated genes in NGF compared to WT | NGF vs WT
Zscan2	protein_coding	22	1.83	-1.72	0.303549	1.93e-01	NA	Terminal	WT and NGF	Reports Up and Down regulated genes in NGF compared to WT | NGF vs WT
Acvr1c	protein_coding	22	1.83	2.219	4.65571	1.96e-01	NA	Terminal	WT and NGF	Reports Up and Down regulated genes in NGF compared to WT | NGF vs WT
Zfp125	transcribed_unprocessed_pseudogene	22	1.83	2.276	4.84333	1.99e-01	NA	Terminal	WT and NGF	Reports Up and Down regulated genes in NGF compared to WT | NGF vs WT
Gm20768	processed_pseudogene	22	1.83	1.686	3.21763	2.11e-01	NA	Terminal	WT and NGF	Reports Up and Down regulated genes in NGF compared to WT | NGF vs WT
Lmx1b	protein_coding	22	1.83	-1.529	0.346517	2.33e-01	NA	Terminal	WT and NGF	Reports Up and Down regulated genes in NGF compared to WT | NGF vs WT
Cmya5	protein_coding	22	1.83	1.9	3.73213	2.44e-01	NA	Terminal	WT and NGF	Reports Up and Down regulated genes in NGF compared to WT | NGF vs WT
Mapkbp1	protein_coding	22	1.83	2.571	5.94221	2.55e-01	NA	Terminal	WT and NGF	Reports Up and Down regulated genes in NGF compared to WT | NGF vs WT
Smyd1	protein_coding	22	1.83	-1.346	0.393381	2.57e-01	NA	Terminal	WT and NGF	Reports Up and Down regulated genes in NGF compared to WT | NGF vs WT
Zfp263	protein_coding	22	1.83	-1.645	0.319746	2.61e-01	NA	Terminal	WT and NGF	Reports Up and Down regulated genes in NGF compared to WT | NGF vs WT
Gas7	protein_coding	22	1.83	1.551	2.9302	2.64e-01	NA	Terminal	WT and NGF	Reports Up and Down regulated genes in NGF compared to WT | NGF vs WT
2900052L18Rik	lncRNA	22	1.83	-1.508	0.351598	2.67e-01	NA	Terminal	WT and NGF	Reports Up and Down regulated genes in NGF compared to WT | NGF vs WT
Ermap	protein_coding	22	1.83	2.111	4.31991	2.88e-01	NA	Terminal	WT and NGF	Reports Up and Down regulated genes in NGF compared to WT | NGF vs WT
Phlda1	protein_coding	22	1.83	2.31	4.95883	3.13e-01	NA	Terminal	WT and NGF	Reports Up and Down regulated genes in NGF compared to WT | NGF vs WT
Mpst	protein_coding	22	1.83	-1.493	0.355273	3.28e-01	NA	Terminal	WT and NGF	Reports Up and Down regulated genes in NGF compared to WT | NGF vs WT
Cog3	protein_coding	22	1.83	-1.196	0.436484	3.30e-01	NA	Terminal	WT and NGF	Reports Up and Down regulated genes in NGF compared to WT | NGF vs WT
Gm5781	processed_pseudogene	22	1.83	1.09	2.12874	3.36e-01	NA	Terminal	WT and NGF	Reports Up and Down regulated genes in NGF compared to WT | NGF vs WT
Rnf121	protein_coding	22	1.83	1.371	2.5865	3.37e-01	NA	Terminal	WT and NGF	Reports Up and Down regulated genes in NGF compared to WT | NGF vs WT
Rap2c	protein_coding	22	1.83	1.561	2.95058	3.43e-01	NA	Terminal	WT and NGF	Reports Up and Down regulated genes in NGF compared to WT | NGF vs WT
Trmt112	protein_coding	22	1.83	-1.729	0.301661	3.45e-01	NA	Terminal	WT and NGF	Reports Up and Down regulated genes in NGF compared to WT | NGF vs WT
Nudt7	protein_coding	22	1.83	1.482	2.79336	3.51e-01	NA	Terminal	WT and NGF	Reports Up and Down regulated genes in NGF compared to WT | NGF vs WT
Ipcef1	protein_coding	22	1.83	1.252	2.38171	3.58e-01	NA	Terminal	WT and NGF	Reports Up and Down regulated genes in NGF compared to WT | NGF vs WT
Traf7	protein_coding	22	1.83	-1.293	0.408102	3.66e-01	NA	Terminal	WT and NGF	Reports Up and Down regulated genes in NGF compared to WT | NGF vs WT
Sec11a	protein_coding	22	1.83	1.247	2.37347	3.78e-01	NA	Terminal	WT and NGF	Reports Up and Down regulated genes in NGF compared to WT | NGF vs WT
Sema3a	protein_coding	22	1.83	-1.236	0.424548	3.98e-01	NA	Terminal	WT and NGF	Reports Up and Down regulated genes in NGF compared to WT | NGF vs WT
Plin1	protein_coding	22	1.83	2.579	5.97525	4.01e-01	NA	Terminal	WT and NGF	Reports Up and Down regulated genes in NGF compared to WT | NGF vs WT
Tug1	protein_coding	22	1.83	1.175	2.25793	4.03e-01	NA	Terminal	WT and NGF	Reports Up and Down regulated genes in NGF compared to WT | NGF vs WT
Frmd3	protein_coding	22	1.83	1.212	2.31659	4.10e-01	NA	Terminal	WT and NGF	Reports Up and Down regulated genes in NGF compared to WT | NGF vs WT
Ly96	protein_coding	22	1.83	1.36	2.56685	4.13e-01	NA	Terminal	WT and NGF	Reports Up and Down regulated genes in NGF compared to WT | NGF vs WT
Vamp5	protein_coding	22	1.83	-1.602	0.32942	4.15e-01	NA	Terminal	WT and NGF	Reports Up and Down regulated genes in NGF compared to WT | NGF vs WT
Gmds	protein_coding	22	1.83	1.147	2.21453	4.30e-01	NA	Terminal	WT and NGF	Reports Up and Down regulated genes in NGF compared to WT | NGF vs WT
Gm49329	transcribed_unprocessed_pseudogene	22	1.83	0.89	1.85318	4.33e-01	NA	Terminal	WT and NGF	Reports Up and Down regulated genes in NGF compared to WT | NGF vs WT
Tpgs1	protein_coding	22	1.83	-1.122	0.459456	4.35e-01	NA	Terminal	WT and NGF	Reports Up and Down regulated genes in NGF compared to WT | NGF vs WT
Pex7	protein_coding	22	1.83	-1.038	0.487002	4.38e-01	NA	Terminal	WT and NGF	Reports Up and Down regulated genes in NGF compared to WT | NGF vs WT
Bloc1s4	protein_coding	22	1.83	1.328	2.51054	4.43e-01	NA	Terminal	WT and NGF	Reports Up and Down regulated genes in NGF compared to WT | NGF vs WT
Gm12696	processed_pseudogene	22	1.83	-0.874	0.545632	4.44e-01	NA	Terminal	WT and NGF	Reports Up and Down regulated genes in NGF compared to WT | NGF vs WT
Slc38a6	protein_coding	22	1.83	-1.185	0.439825	4.49e-01	NA	Terminal	WT and NGF	Reports Up and Down regulated genes in NGF compared to WT | NGF vs WT
Kif20b	protein_coding	22	1.83	0.966	1.95342	4.51e-01	NA	Terminal	WT and NGF	Reports Up and Down regulated genes in NGF compared to WT | NGF vs WT
Speg	protein_coding	22	1.83	-1.175	0.442884	4.54e-01	NA	Terminal	WT and NGF	Reports Up and Down regulated genes in NGF compared to WT | NGF vs WT
Adat1	protein_coding	22	1.83	-0.913	0.53108	4.56e-01	NA	Terminal	WT and NGF	Reports Up and Down regulated genes in NGF compared to WT | NGF vs WT
Unc13b	protein_coding	22	1.83	0.893	1.85703	4.73e-01	NA	Terminal	WT and NGF	Reports Up and Down regulated genes in NGF compared to WT | NGF vs WT
Rfc4	protein_coding	22	1.83	-0.821	0.566049	4.75e-01	NA	Terminal	WT and NGF	Reports Up and Down regulated genes in NGF compared to WT | NGF vs WT
Dnpep	protein_coding	22	1.83	0.811	1.75443	4.75e-01	NA	Terminal	WT and NGF	Reports Up and Down regulated genes in NGF compared to WT | NGF vs WT
Fkbp11	protein_coding	22	1.83	-0.905	0.534033	4.78e-01	NA	Terminal	WT and NGF	Reports Up and Down regulated genes in NGF compared to WT | NGF vs WT
Hagh	protein_coding	22	1.83	-0.859	0.551335	4.88e-01	NA	Terminal	WT and NGF	Reports Up and Down regulated genes in NGF compared to WT | NGF vs WT
Cenpp	protein_coding	22	1.83	-0.971	0.510152	4.90e-01	NA	Terminal	WT and NGF	Reports Up and Down regulated genes in NGF compared to WT | NGF vs WT
Osbpl5	protein_coding	22	1.83	-0.826	0.564091	5.05e-01	NA	Terminal	WT and NGF	Reports Up and Down regulated genes in NGF compared to WT | NGF vs WT
Emp2	protein_coding	22	1.83	-0.812	0.569592	5.12e-01	NA	Terminal	WT and NGF	Reports Up and Down regulated genes in NGF compared to WT | NGF vs WT
Adamts12	protein_coding	22	1.83	1.607	3.04618	5.15e-01	NA	Terminal	WT and NGF	Reports Up and Down regulated genes in NGF compared to WT | NGF vs WT
Isoc2a	protein_coding	22	1.83	-0.897	0.537002	5.24e-01	NA	Terminal	WT and NGF	Reports Up and Down regulated genes in NGF compared to WT | NGF vs WT
Kansl2	protein_coding	22	1.83	0.789	1.72788	5.25e-01	NA	Terminal	WT and NGF	Reports Up and Down regulated genes in NGF compared to WT | NGF vs WT
Gm14279	processed_pseudogene	22	1.83	0.908	1.87644	5.25e-01	NA	Terminal	WT and NGF	Reports Up and Down regulated genes in NGF compared to WT | NGF vs WT
Fam78b	protein_coding	22	1.83	1.116	2.16745	5.28e-01	NA	Terminal	WT and NGF	Reports Up and Down regulated genes in NGF compared to WT | NGF vs WT
Csgalnact1	protein_coding	22	1.83	-1.062	0.478968	5.29e-01	NA	Terminal	WT and NGF	Reports Up and Down regulated genes in NGF compared to WT | NGF vs WT
Cenpe	protein_coding	22	1.83	0.721	1.64832	5.32e-01	NA	Terminal	WT and NGF	Reports Up and Down regulated genes in NGF compared to WT | NGF vs WT
Gm10268	processed_pseudogene	22	1.83	-0.853	0.553632	5.42e-01	NA	Terminal	WT and NGF	Reports Up and Down regulated genes in NGF compared to WT | NGF vs WT
Fbln5	protein_coding	22	1.83	1.142	2.20687	5.57e-01	NA	Terminal	WT and NGF	Reports Up and Down regulated genes in NGF compared to WT | NGF vs WT
Slc1a4	protein_coding	22	1.83	-0.757	0.591726	5.67e-01	NA	Terminal	WT and NGF	Reports Up and Down regulated genes in NGF compared to WT | NGF vs WT
Nudt12	protein_coding	22	1.83	-0.689	0.620284	5.68e-01	NA	Terminal	WT and NGF	Reports Up and Down regulated genes in NGF compared to WT | NGF vs WT
Trim58	protein_coding	22	1.83	0.943	1.92252	5.78e-01	NA	Terminal	WT and NGF	Reports Up and Down regulated genes in NGF compared to WT | NGF vs WT
Dedd2	protein_coding	22	1.83	1.126	2.18253	5.82e-01	NA	Terminal	WT and NGF	Reports Up and Down regulated genes in NGF compared to WT | NGF vs WT
Adrb1	protein_coding	22	1.83	-0.81	0.570382	5.84e-01	NA	Terminal	WT and NGF	Reports Up and Down regulated genes in NGF compared to WT | NGF vs WT
Mtmr14	protein_coding	22	1.83	1.051	2.07197	5.86e-01	NA	Terminal	WT and NGF	Reports Up and Down regulated genes in NGF compared to WT | NGF vs WT
Pccb	protein_coding	22	1.83	0.91	1.87905	5.88e-01	NA	Terminal	WT and NGF	Reports Up and Down regulated genes in NGF compared to WT | NGF vs WT
Gm14325	protein_coding	22	1.83	0.722	1.64947	5.90e-01	NA	Terminal	WT and NGF	Reports Up and Down regulated genes in NGF compared to WT | NGF vs WT
Zfp54	protein_coding	22	1.83	1.365	2.57576	6.02e-01	NA	Terminal	WT and NGF	Reports Up and Down regulated genes in NGF compared to WT | NGF vs WT
Gm16894	lncRNA	22	1.83	-0.65	0.63728	6.06e-01	NA	Terminal	WT and NGF	Reports Up and Down regulated genes in NGF compared to WT | NGF vs WT
Gm27219	processed_pseudogene	22	1.83	0.681	1.60325	6.06e-01	NA	Terminal	WT and NGF	Reports Up and Down regulated genes in NGF compared to WT | NGF vs WT
Gal	protein_coding	22	1.83	-1.11	0.463294	6.12e-01	NA	Terminal	WT and NGF	Reports Up and Down regulated genes in NGF compared to WT | NGF vs WT
Stradb	protein_coding	22	1.83	0.604	1.51992	6.21e-01	NA	Terminal	WT and NGF	Reports Up and Down regulated genes in NGF compared to WT | NGF vs WT
Aldh16a1	protein_coding	22	1.83	-0.87	0.547147	6.22e-01	NA	Terminal	WT and NGF	Reports Up and Down regulated genes in NGF compared to WT | NGF vs WT
Stk35	protein_coding	22	1.83	1.447	2.72641	6.23e-01	NA	Terminal	WT and NGF	Reports Up and Down regulated genes in NGF compared to WT | NGF vs WT
Pym1	protein_coding	22	1.83	-0.644	0.639936	6.24e-01	NA	Terminal	WT and NGF	Reports Up and Down regulated genes in NGF compared to WT | NGF vs WT
Cops7b	protein_coding	22	1.83	0.688	1.61105	6.28e-01	NA	Terminal	WT and NGF	Reports Up and Down regulated genes in NGF compared to WT | NGF vs WT
Tacr1	protein_coding	22	1.83	0.776	1.71238	6.34e-01	NA	Terminal	WT and NGF	Reports Up and Down regulated genes in NGF compared to WT | NGF vs WT
Cped1	protein_coding	22	1.83	-0.694	0.618138	6.37e-01	NA	Terminal	WT and NGF	Reports Up and Down regulated genes in NGF compared to WT | NGF vs WT
Nxph3	protein_coding	22	1.83	0.762	1.69584	6.38e-01	NA	Terminal	WT and NGF	Reports Up and Down regulated genes in NGF compared to WT | NGF vs WT
ENSMUSG00000003680		22	1.83	-0.565	0.675955	6.39e-01	NA	Terminal	WT and NGF	Reports Up and Down regulated genes in NGF compared to WT | NGF vs WT
Arl5b	protein_coding	22	1.83	0.845	1.79626	6.48e-01	NA	Terminal	WT and NGF	Reports Up and Down regulated genes in NGF compared to WT | NGF vs WT
Elk3	protein_coding	22	1.83	0.696	1.62001	6.59e-01	NA	Terminal	WT and NGF	Reports Up and Down regulated genes in NGF compared to WT | NGF vs WT
1700016J18Rik	lncRNA	22	1.83	-1.02	0.493116	6.66e-01	NA	Terminal	WT and NGF	Reports Up and Down regulated genes in NGF compared to WT | NGF vs WT
Mrps2	protein_coding	22	1.83	0.666	1.58667	6.67e-01	NA	Terminal	WT and NGF	Reports Up and Down regulated genes in NGF compared to WT | NGF vs WT
Cntfr	protein_coding	22	1.83	0.545	1.45902	6.75e-01	NA	Terminal	WT and NGF	Reports Up and Down regulated genes in NGF compared to WT | NGF vs WT
Tcirg1	protein_coding	22	1.83	-0.65	0.63728	6.89e-01	NA	Terminal	WT and NGF	Reports Up and Down regulated genes in NGF compared to WT | NGF vs WT
Sema5b	protein_coding	22	1.83	0.851	1.80375	6.90e-01	NA	Terminal	WT and NGF	Reports Up and Down regulated genes in NGF compared to WT | NGF vs WT
Cfap100	protein_coding	22	1.83	-0.545	0.685391	7.13e-01	NA	Terminal	WT and NGF	Reports Up and Down regulated genes in NGF compared to WT | NGF vs WT
Map3k13	protein_coding	22	1.83	-0.733	0.601652	7.14e-01	NA	Terminal	WT and NGF	Reports Up and Down regulated genes in NGF compared to WT | NGF vs WT
Dusp7	protein_coding	22	1.83	0.561	1.47529	7.21e-01	NA	Terminal	WT and NGF	Reports Up and Down regulated genes in NGF compared to WT | NGF vs WT
Jrk	protein_coding	22	1.83	0.487	1.40153	7.27e-01	NA	Terminal	WT and NGF	Reports Up and Down regulated genes in NGF compared to WT | NGF vs WT
Dus2	protein_coding	22	1.83	-0.389	0.763659	7.36e-01	NA	Terminal	WT and NGF	Reports Up and Down regulated genes in NGF compared to WT | NGF vs WT
Ctu2	protein_coding	22	1.83	-0.535	0.690159	7.44e-01	NA	Terminal	WT and NGF	Reports Up and Down regulated genes in NGF compared to WT | NGF vs WT
Galnt18	protein_coding	22	1.83	0.69	1.61328	7.48e-01	NA	Terminal	WT and NGF	Reports Up and Down regulated genes in NGF compared to WT | NGF vs WT
Pdyn	protein_coding	22	1.83	0.481	1.39571	7.49e-01	NA	Terminal	WT and NGF	Reports Up and Down regulated genes in NGF compared to WT | NGF vs WT
Fam184b	protein_coding	22	1.83	-0.337	0.791686	7.57e-01	NA	Terminal	WT and NGF	Reports Up and Down regulated genes in NGF compared to WT | NGF vs WT
Gbp7	protein_coding	22	1.83	-0.44	0.737135	7.59e-01	NA	Terminal	WT and NGF	Reports Up and Down regulated genes in NGF compared to WT | NGF vs WT
Cnot7	protein_coding	22	1.83	0.61	1.52626	7.59e-01	NA	Terminal	WT and NGF	Reports Up and Down regulated genes in NGF compared to WT | NGF vs WT
A430033K04Rik	protein_coding	22	1.83	0.422	1.33978	7.63e-01	NA	Terminal	WT and NGF	Reports Up and Down regulated genes in NGF compared to WT | NGF vs WT
Axin1	protein_coding	22	1.83	-0.397	0.759436	7.65e-01	NA	Terminal	WT and NGF	Reports Up and Down regulated genes in NGF compared to WT | NGF vs WT
Nckap5	protein_coding	22	1.83	0.405	1.32409	7.69e-01	NA	Terminal	WT and NGF	Reports Up and Down regulated genes in NGF compared to WT | NGF vs WT
Scube1	protein_coding	22	1.83	-0.454	0.730016	7.73e-01	NA	Terminal	WT and NGF	Reports Up and Down regulated genes in NGF compared to WT | NGF vs WT
Commd4	protein_coding	22	1.83	0.513	1.42701	7.77e-01	NA	Terminal	WT and NGF	Reports Up and Down regulated genes in NGF compared to WT | NGF vs WT
Pcsk5	protein_coding	22	1.83	-0.359	0.779705	7.77e-01	NA	Terminal	WT and NGF	Reports Up and Down regulated genes in NGF compared to WT | NGF vs WT
Fam122a	protein_coding	22	1.83	0.377	1.29864	7.78e-01	NA	Terminal	WT and NGF	Reports Up and Down regulated genes in NGF compared to WT | NGF vs WT
Ptges2	protein_coding	22	1.83	0.589	1.5042	7.80e-01	NA	Terminal	WT and NGF	Reports Up and Down regulated genes in NGF compared to WT | NGF vs WT
3830406C13Rik	protein_coding	22	1.83	0.389	1.30949	7.85e-01	NA	Terminal	WT and NGF	Reports Up and Down regulated genes in NGF compared to WT | NGF vs WT
Chchd1	protein_coding	22	1.83	-0.338	0.791137	7.90e-01	NA	Terminal	WT and NGF	Reports Up and Down regulated genes in NGF compared to WT | NGF vs WT
Fastkd2	protein_coding	22	1.83	-0.354	0.782412	8.02e-01	NA	Terminal	WT and NGF	Reports Up and Down regulated genes in NGF compared to WT | NGF vs WT
Zdhhc18	protein_coding	22	1.83	0.276	1.21083	8.05e-01	NA	Terminal	WT and NGF	Reports Up and Down regulated genes in NGF compared to WT | NGF vs WT
Irf7	protein_coding	22	1.83	0.497	1.41128	8.08e-01	NA	Terminal	WT and NGF	Reports Up and Down regulated genes in NGF compared to WT | NGF vs WT
Bcs1l	protein_coding	22	1.83	-0.405	0.755236	8.21e-01	NA	Terminal	WT and NGF	Reports Up and Down regulated genes in NGF compared to WT | NGF vs WT
Rras2	protein_coding	22	1.83	-0.566	0.675487	8.23e-01	NA	Terminal	WT and NGF	Reports Up and Down regulated genes in NGF compared to WT | NGF vs WT
Hdhd5	protein_coding	22	1.83	0.387	1.30767	8.28e-01	NA	Terminal	WT and NGF	Reports Up and Down regulated genes in NGF compared to WT | NGF vs WT
Rpl38-ps1	processed_pseudogene	22	1.83	0.363	1.2861	8.30e-01	NA	Terminal	WT and NGF	Reports Up and Down regulated genes in NGF compared to WT | NGF vs WT
Yes1	protein_coding	22	1.83	0.363	1.2861	8.31e-01	NA	Terminal	WT and NGF	Reports Up and Down regulated genes in NGF compared to WT | NGF vs WT
Aga	protein_coding	22	1.83	0.303	1.23371	8.32e-01	NA	Terminal	WT and NGF	Reports Up and Down regulated genes in NGF compared to WT | NGF vs WT
Ctsk	protein_coding	22	1.83	-0.275	0.82645	8.32e-01	NA	Terminal	WT and NGF	Reports Up and Down regulated genes in NGF compared to WT | NGF vs WT
Higd1b	protein_coding	22	1.83	0.302	1.23285	8.39e-01	NA	Terminal	WT and NGF	Reports Up and Down regulated genes in NGF compared to WT | NGF vs WT
Maip1	protein_coding	22	1.83	0.219	1.16393	8.48e-01	NA	Terminal	WT and NGF	Reports Up and Down regulated genes in NGF compared to WT | NGF vs WT
Zfp112	protein_coding	22	1.83	-0.293	0.816203	8.51e-01	NA	Terminal	WT and NGF	Reports Up and Down regulated genes in NGF compared to WT | NGF vs WT
Nanos1	protein_coding	22	1.83	0.499	1.41323	8.66e-01	NA	Terminal	WT and NGF	Reports Up and Down regulated genes in NGF compared to WT | NGF vs WT
ENSMUSG00000023156		22	1.83	0.257	1.19499	8.70e-01	NA	Terminal	WT and NGF	Reports Up and Down regulated genes in NGF compared to WT | NGF vs WT
Cdpf1	protein_coding	22	1.83	0.281	1.21504	8.74e-01	NA	Terminal	WT and NGF	Reports Up and Down regulated genes in NGF compared to WT | NGF vs WT
Rnf149	protein_coding	22	1.83	-0.341	0.789494	8.76e-01	NA	Terminal	WT and NGF	Reports Up and Down regulated genes in NGF compared to WT | NGF vs WT
Fastkd1	protein_coding	22	1.83	-0.294	0.815637	8.80e-01	NA	Terminal	WT and NGF	Reports Up and Down regulated genes in NGF compared to WT | NGF vs WT
Gm14239	processed_pseudogene	22	1.83	-0.181	0.882091	8.85e-01	NA	Terminal	WT and NGF	Reports Up and Down regulated genes in NGF compared to WT | NGF vs WT
Ttf2	protein_coding	22	1.83	-0.248	0.842063	8.92e-01	NA	Terminal	WT and NGF	Reports Up and Down regulated genes in NGF compared to WT | NGF vs WT
Cntnap4	protein_coding	22	1.83	-0.17	0.888843	8.93e-01	NA	Terminal	WT and NGF	Reports Up and Down regulated genes in NGF compared to WT | NGF vs WT
Srd5a3	protein_coding	22	1.83	-0.382	0.767373	8.99e-01	NA	Terminal	WT and NGF	Reports Up and Down regulated genes in NGF compared to WT | NGF vs WT
Glp1r	protein_coding	22	1.83	-0.19	0.876606	9.01e-01	NA	Terminal	WT and NGF	Reports Up and Down regulated genes in NGF compared to WT | NGF vs WT
Znrf2	protein_coding	22	1.83	-0.217	0.860353	9.03e-01	NA	Terminal	WT and NGF	Reports Up and Down regulated genes in NGF compared to WT | NGF vs WT
Stxbp4	protein_coding	22	1.83	-0.157	0.896888	9.05e-01	NA	Terminal	WT and NGF	Reports Up and Down regulated genes in NGF compared to WT | NGF vs WT
Cln5	protein_coding	22	1.83	-0.12	0.920188	9.19e-01	NA	Terminal	WT and NGF	Reports Up and Down regulated genes in NGF compared to WT | NGF vs WT
Armc10	protein_coding	22	1.83	-0.183	0.880869	9.22e-01	NA	Terminal	WT and NGF	Reports Up and Down regulated genes in NGF compared to WT | NGF vs WT
Gm42692	TEC	22	1.83	-0.158	0.896267	9.22e-01	NA	Terminal	WT and NGF	Reports Up and Down regulated genes in NGF compared to WT | NGF vs WT
Slc37a4	protein_coding	22	1.83	-0.226	0.855002	9.27e-01	NA	Terminal	WT and NGF	Reports Up and Down regulated genes in NGF compared to WT | NGF vs WT
Zfp873	protein_coding	22	1.83	-0.16	0.895025	9.35e-01	NA	Terminal	WT and NGF	Reports Up and Down regulated genes in NGF compared to WT | NGF vs WT
Gm10037	protein_coding	22	1.83	0.217	1.16231	9.42e-01	NA	Terminal	WT and NGF	Reports Up and Down regulated genes in NGF compared to WT | NGF vs WT
Bbs1	protein_coding	22	1.83	0.144	1.10496	9.54e-01	NA	Terminal	WT and NGF	Reports Up and Down regulated genes in NGF compared to WT | NGF vs WT
Tgfbi	protein_coding	22	1.83	0.045	1.03168	9.69e-01	NA	Terminal	WT and NGF	Reports Up and Down regulated genes in NGF compared to WT | NGF vs WT
Htr1b	protein_coding	22	1.83	-0.044	0.969962	9.77e-01	NA	Terminal	WT and NGF	Reports Up and Down regulated genes in NGF compared to WT | NGF vs WT
Mta2	protein_coding	22	1.83	-0.046	0.968618	9.79e-01	NA	Terminal	WT and NGF	Reports Up and Down regulated genes in NGF compared to WT | NGF vs WT
Washc3	protein_coding	22	1.83	-0.026	0.98214	9.83e-01	NA	Terminal	WT and NGF	Reports Up and Down regulated genes in NGF compared to WT | NGF vs WT
Zfp280b	protein_coding	22	1.83	0.038	1.02669	9.87e-01	NA	Terminal	WT and NGF	Reports Up and Down regulated genes in NGF compared to WT | NGF vs WT
Dtd2	protein_coding	22	1.83	0.028	1.0196	9.89e-01	NA	Terminal	WT and NGF	Reports Up and Down regulated genes in NGF compared to WT | NGF vs WT
Mir22hg	lncRNA	22	1.83	0.018	1.01255	9.89e-01	NA	Terminal	WT and NGF	Reports Up and Down regulated genes in NGF compared to WT | NGF vs WT
Pou2f1	protein_coding	22	1.83	-0.012	0.991717	9.93e-01	NA	Terminal	WT and NGF	Reports Up and Down regulated genes in NGF compared to WT | NGF vs WT
Bst2	protein_coding	22	1.83	0.002	1.00139	9.99e-01	NA	Terminal	WT and NGF	Reports Up and Down regulated genes in NGF compared to WT | NGF vs WT
Ttll6	protein_coding	21	1.75	2.907	7.50057	2.09e-02	NA	Terminal	WT and NGF	Reports Up and Down regulated genes in NGF compared to WT | NGF vs WT
Zgrf1	protein_coding	21	1.75	3.306	9.8902	2.48e-02	NA	Terminal	WT and NGF	Reports Up and Down regulated genes in NGF compared to WT | NGF vs WT
Nusap1	protein_coding	21	1.75	2.553	5.86853	3.11e-02	NA	Terminal	WT and NGF	Reports Up and Down regulated genes in NGF compared to WT | NGF vs WT
Snhg15	lncRNA	21	1.75	2.816	7.04207	6.34e-02	NA	Terminal	WT and NGF	Reports Up and Down regulated genes in NGF compared to WT | NGF vs WT
Atg4c	protein_coding	21	1.75	-2.186	0.21976	8.12e-02	NA	Terminal	WT and NGF	Reports Up and Down regulated genes in NGF compared to WT | NGF vs WT
Ltbp1	protein_coding	21	1.75	-2.052	0.24115	9.48e-02	NA	Terminal	WT and NGF	Reports Up and Down regulated genes in NGF compared to WT | NGF vs WT
Fmo5	protein_coding	21	1.75	2.701	6.50252	1.00e-01	NA	Terminal	WT and NGF	Reports Up and Down regulated genes in NGF compared to WT | NGF vs WT
Cav1	protein_coding	21	1.75	2.474	5.55582	1.20e-01	NA	Terminal	WT and NGF	Reports Up and Down regulated genes in NGF compared to WT | NGF vs WT
Inafm2	protein_coding	21	1.75	1.808	3.50157	1.32e-01	NA	Terminal	WT and NGF	Reports Up and Down regulated genes in NGF compared to WT | NGF vs WT
Smtn	protein_coding	21	1.75	2.549	5.85228	1.39e-01	NA	Terminal	WT and NGF	Reports Up and Down regulated genes in NGF compared to WT | NGF vs WT
Gm37051	TEC	21	1.75	3.172	9.01295	1.67e-01	NA	Terminal	WT and NGF	Reports Up and Down regulated genes in NGF compared to WT | NGF vs WT
Lca5	protein_coding	21	1.75	1.616	3.06524	1.76e-01	NA	Terminal	WT and NGF	Reports Up and Down regulated genes in NGF compared to WT | NGF vs WT
Ap3m1	protein_coding	21	1.75	2.161	4.47225	1.78e-01	NA	Terminal	WT and NGF	Reports Up and Down regulated genes in NGF compared to WT | NGF vs WT
Amn	protein_coding	21	1.75	2.264	4.80321	1.92e-01	NA	Terminal	WT and NGF	Reports Up and Down regulated genes in NGF compared to WT | NGF vs WT
Ftsj1	protein_coding	21	1.75	-1.637	0.321524	1.95e-01	NA	Terminal	WT and NGF	Reports Up and Down regulated genes in NGF compared to WT | NGF vs WT
6030458C11Rik	protein_coding	21	1.75	2.169	4.49712	1.97e-01	NA	Terminal	WT and NGF	Reports Up and Down regulated genes in NGF compared to WT | NGF vs WT
Slc1a6	protein_coding	21	1.75	-2.072	0.23783	2.07e-01	NA	Terminal	WT and NGF	Reports Up and Down regulated genes in NGF compared to WT | NGF vs WT
Slc29a3	protein_coding	21	1.75	1.888	3.70122	2.10e-01	NA	Terminal	WT and NGF	Reports Up and Down regulated genes in NGF compared to WT | NGF vs WT
Slc26a10	protein_coding	21	1.75	2.941	7.67943	2.20e-01	NA	Terminal	WT and NGF	Reports Up and Down regulated genes in NGF compared to WT | NGF vs WT
Zdhhc5	protein_coding	21	1.75	1.719	3.29208	2.35e-01	NA	Terminal	WT and NGF	Reports Up and Down regulated genes in NGF compared to WT | NGF vs WT
Bcor	protein_coding	21	1.75	1.326	2.50707	2.56e-01	NA	Terminal	WT and NGF	Reports Up and Down regulated genes in NGF compared to WT | NGF vs WT
Filip1l	protein_coding	21	1.75	1.396	2.63171	2.63e-01	NA	Terminal	WT and NGF	Reports Up and Down regulated genes in NGF compared to WT | NGF vs WT
Zfp870	protein_coding	21	1.75	-1.537	0.344601	2.64e-01	NA	Terminal	WT and NGF	Reports Up and Down regulated genes in NGF compared to WT | NGF vs WT
Nup210	protein_coding	21	1.75	1.595	3.02095	2.66e-01	NA	Terminal	WT and NGF	Reports Up and Down regulated genes in NGF compared to WT | NGF vs WT
Ccdc171	protein_coding	21	1.75	1.385	2.61172	2.73e-01	NA	Terminal	WT and NGF	Reports Up and Down regulated genes in NGF compared to WT | NGF vs WT
Reck	protein_coding	21	1.75	1.883	3.68841	2.76e-01	NA	Terminal	WT and NGF	Reports Up and Down regulated genes in NGF compared to WT | NGF vs WT
Trim30a	protein_coding	21	1.75	1.493	2.81474	2.91e-01	NA	Terminal	WT and NGF	Reports Up and Down regulated genes in NGF compared to WT | NGF vs WT
Zfyve21	protein_coding	21	1.75	1.948	3.85839	2.92e-01	NA	Terminal	WT and NGF	Reports Up and Down regulated genes in NGF compared to WT | NGF vs WT
Pparg	protein_coding	21	1.75	1.845	3.59253	2.99e-01	NA	Terminal	WT and NGF	Reports Up and Down regulated genes in NGF compared to WT | NGF vs WT
Cc2d1b	protein_coding	21	1.75	-1.255	0.418994	3.02e-01	NA	Terminal	WT and NGF	Reports Up and Down regulated genes in NGF compared to WT | NGF vs WT
Lzts2	protein_coding	21	1.75	1.253	2.38337	3.04e-01	NA	Terminal	WT and NGF	Reports Up and Down regulated genes in NGF compared to WT | NGF vs WT
Scn3b	protein_coding	21	1.75	-1.264	0.416388	3.08e-01	NA	Terminal	WT and NGF	Reports Up and Down regulated genes in NGF compared to WT | NGF vs WT
9130019O22Rik	protein_coding	21	1.75	1.651	3.14051	3.11e-01	NA	Terminal	WT and NGF	Reports Up and Down regulated genes in NGF compared to WT | NGF vs WT
Kdelr2	protein_coding	21	1.75	1.646	3.12965	3.13e-01	NA	Terminal	WT and NGF	Reports Up and Down regulated genes in NGF compared to WT | NGF vs WT
Sirt5	protein_coding	21	1.75	-1.592	0.331711	3.33e-01	NA	Terminal	WT and NGF	Reports Up and Down regulated genes in NGF compared to WT | NGF vs WT
Pcsk6	protein_coding	21	1.75	1.466	2.76255	3.59e-01	NA	Terminal	WT and NGF	Reports Up and Down regulated genes in NGF compared to WT | NGF vs WT
Cyp2j9	protein_coding	21	1.75	1.329	2.51228	3.73e-01	NA	Terminal	WT and NGF	Reports Up and Down regulated genes in NGF compared to WT | NGF vs WT
Rcor3	protein_coding	21	1.75	1.117	2.16895	3.75e-01	NA	Terminal	WT and NGF	Reports Up and Down regulated genes in NGF compared to WT | NGF vs WT
Nlgn3	protein_coding	21	1.75	1.287	2.4402	3.81e-01	NA	Terminal	WT and NGF	Reports Up and Down regulated genes in NGF compared to WT | NGF vs WT
Shld2	protein_coding	21	1.75	0.995	1.99308	3.81e-01	NA	Terminal	WT and NGF	Reports Up and Down regulated genes in NGF compared to WT | NGF vs WT
Rprml	protein_coding	21	1.75	-1.468	0.361483	3.84e-01	NA	Terminal	WT and NGF	Reports Up and Down regulated genes in NGF compared to WT | NGF vs WT
Zfp366	protein_coding	21	1.75	2.538	5.80783	4.09e-01	NA	Terminal	WT and NGF	Reports Up and Down regulated genes in NGF compared to WT | NGF vs WT
Slc22a23	protein_coding	21	1.75	1.503	2.83431	4.20e-01	NA	Terminal	WT and NGF	Reports Up and Down regulated genes in NGF compared to WT | NGF vs WT
Pcdhga12	protein_coding	21	1.75	-1.058	0.480297	4.22e-01	NA	Terminal	WT and NGF	Reports Up and Down regulated genes in NGF compared to WT | NGF vs WT
Eaf1	protein_coding	21	1.75	-1.073	0.47533	4.25e-01	NA	Terminal	WT and NGF	Reports Up and Down regulated genes in NGF compared to WT | NGF vs WT
Sh3bp2	protein_coding	21	1.75	1.825	3.54307	4.26e-01	NA	Terminal	WT and NGF	Reports Up and Down regulated genes in NGF compared to WT | NGF vs WT
Macir	protein_coding	21	1.75	1.11	2.15846	4.36e-01	NA	Terminal	WT and NGF	Reports Up and Down regulated genes in NGF compared to WT | NGF vs WT
Il3ra	protein_coding	21	1.75	1.615	3.06312	4.42e-01	NA	Terminal	WT and NGF	Reports Up and Down regulated genes in NGF compared to WT | NGF vs WT
Bcl2l11	protein_coding	21	1.75	-1.074	0.475	4.61e-01	NA	Terminal	WT and NGF	Reports Up and Down regulated genes in NGF compared to WT | NGF vs WT
Olig2	protein_coding	21	1.75	1.044	2.06194	4.69e-01	NA	Terminal	WT and NGF	Reports Up and Down regulated genes in NGF compared to WT | NGF vs WT
Enpp6	protein_coding	21	1.75	0.844	1.79502	4.71e-01	NA	Terminal	WT and NGF	Reports Up and Down regulated genes in NGF compared to WT | NGF vs WT
Smpd4	protein_coding	21	1.75	1.313	2.48458	4.89e-01	NA	Terminal	WT and NGF	Reports Up and Down regulated genes in NGF compared to WT | NGF vs WT
Nsun6	protein_coding	21	1.75	1.092	2.13169	5.01e-01	NA	Terminal	WT and NGF	Reports Up and Down regulated genes in NGF compared to WT | NGF vs WT
Gm45051	lncRNA	21	1.75	-1.739	0.299577	5.04e-01	NA	Terminal	WT and NGF	Reports Up and Down regulated genes in NGF compared to WT | NGF vs WT
Pcnx3	protein_coding	21	1.75	0.84	1.79005	5.07e-01	NA	Terminal	WT and NGF	Reports Up and Down regulated genes in NGF compared to WT | NGF vs WT
Rusf1	protein_coding	21	1.75	1.039	2.0548	5.11e-01	NA	Terminal	WT and NGF	Reports Up and Down regulated genes in NGF compared to WT | NGF vs WT
Gga3	protein_coding	21	1.75	1.224	2.33593	5.20e-01	NA	Terminal	WT and NGF	Reports Up and Down regulated genes in NGF compared to WT | NGF vs WT
Pdgfb	protein_coding	21	1.75	-1.115	0.461691	5.24e-01	NA	Terminal	WT and NGF	Reports Up and Down regulated genes in NGF compared to WT | NGF vs WT
Prdm12	protein_coding	21	1.75	-1.611	0.327371	5.50e-01	NA	Terminal	WT and NGF	Reports Up and Down regulated genes in NGF compared to WT | NGF vs WT
Nr1h3	protein_coding	21	1.75	1.137	2.19923	5.57e-01	NA	Terminal	WT and NGF	Reports Up and Down regulated genes in NGF compared to WT | NGF vs WT
Zfp467	protein_coding	21	1.75	-0.8	0.574349	5.76e-01	NA	Terminal	WT and NGF	Reports Up and Down regulated genes in NGF compared to WT | NGF vs WT
Gpr34	protein_coding	21	1.75	-0.819	0.566835	5.77e-01	NA	Terminal	WT and NGF	Reports Up and Down regulated genes in NGF compared to WT | NGF vs WT
Kctd10	protein_coding	21	1.75	0.962	1.94801	5.79e-01	NA	Terminal	WT and NGF	Reports Up and Down regulated genes in NGF compared to WT | NGF vs WT
Rnasel	protein_coding	21	1.75	-0.599	0.660211	5.79e-01	NA	Terminal	WT and NGF	Reports Up and Down regulated genes in NGF compared to WT | NGF vs WT
Ttc7	protein_coding	21	1.75	0.619	1.53581	5.97e-01	NA	Terminal	WT and NGF	Reports Up and Down regulated genes in NGF compared to WT | NGF vs WT
BC024978	protein_coding	21	1.75	0.778	1.71475	5.99e-01	NA	Terminal	WT and NGF	Reports Up and Down regulated genes in NGF compared to WT | NGF vs WT
Myom2	protein_coding	21	1.75	1.095	2.13613	6.00e-01	NA	Terminal	WT and NGF	Reports Up and Down regulated genes in NGF compared to WT | NGF vs WT
Cnn2	protein_coding	21	1.75	-0.831	0.562139	6.18e-01	NA	Terminal	WT and NGF	Reports Up and Down regulated genes in NGF compared to WT | NGF vs WT
En1	protein_coding	21	1.75	-0.631	0.645729	6.33e-01	NA	Terminal	WT and NGF	Reports Up and Down regulated genes in NGF compared to WT | NGF vs WT
Trappc3l	protein_coding	21	1.75	-0.763	0.58927	6.35e-01	NA	Terminal	WT and NGF	Reports Up and Down regulated genes in NGF compared to WT | NGF vs WT
Gca	protein_coding	21	1.75	-0.685	0.622006	6.44e-01	NA	Terminal	WT and NGF	Reports Up and Down regulated genes in NGF compared to WT | NGF vs WT
Ndufaf3	protein_coding	21	1.75	0.586	1.50108	6.44e-01	NA	Terminal	WT and NGF	Reports Up and Down regulated genes in NGF compared to WT | NGF vs WT
Traf2	protein_coding	21	1.75	0.83	1.77769	6.58e-01	NA	Terminal	WT and NGF	Reports Up and Down regulated genes in NGF compared to WT | NGF vs WT
Rps2-ps2	processed_pseudogene	21	1.75	-0.641	0.641268	6.62e-01	NA	Terminal	WT and NGF	Reports Up and Down regulated genes in NGF compared to WT | NGF vs WT
Ntan1	protein_coding	21	1.75	-0.552	0.682074	6.63e-01	NA	Terminal	WT and NGF	Reports Up and Down regulated genes in NGF compared to WT | NGF vs WT
C1galt1c1	protein_coding	21	1.75	0.52	1.43396	6.64e-01	NA	Terminal	WT and NGF	Reports Up and Down regulated genes in NGF compared to WT | NGF vs WT
Aopep	protein_coding	21	1.75	-0.515	0.699793	6.68e-01	NA	Terminal	WT and NGF	Reports Up and Down regulated genes in NGF compared to WT | NGF vs WT
AV356131	lncRNA	21	1.75	-0.64	0.641713	6.76e-01	NA	Terminal	WT and NGF	Reports Up and Down regulated genes in NGF compared to WT | NGF vs WT
Wbp1l	protein_coding	21	1.75	0.699	1.62338	6.86e-01	NA	Terminal	WT and NGF	Reports Up and Down regulated genes in NGF compared to WT | NGF vs WT
Fdxacb1	protein_coding	21	1.75	0.575	1.48968	7.31e-01	NA	Terminal	WT and NGF	Reports Up and Down regulated genes in NGF compared to WT | NGF vs WT
Frmd6	protein_coding	21	1.75	0.493	1.40737	7.34e-01	NA	Terminal	WT and NGF	Reports Up and Down regulated genes in NGF compared to WT | NGF vs WT
Mirg	lncRNA	21	1.75	-0.424	0.745355	7.41e-01	NA	Terminal	WT and NGF	Reports Up and Down regulated genes in NGF compared to WT | NGF vs WT
Bloc1s1	protein_coding	21	1.75	0.394	1.31403	7.44e-01	NA	Terminal	WT and NGF	Reports Up and Down regulated genes in NGF compared to WT | NGF vs WT
Cog1	protein_coding	21	1.75	-0.574	0.671752	7.61e-01	NA	Terminal	WT and NGF	Reports Up and Down regulated genes in NGF compared to WT | NGF vs WT
Alg9	protein_coding	21	1.75	0.897	1.86219	7.65e-01	NA	Terminal	WT and NGF	Reports Up and Down regulated genes in NGF compared to WT | NGF vs WT
Zc3hc1	protein_coding	21	1.75	0.521	1.43495	7.67e-01	NA	Terminal	WT and NGF	Reports Up and Down regulated genes in NGF compared to WT | NGF vs WT
Man2b1	protein_coding	21	1.75	0.321	1.2492	7.68e-01	NA	Terminal	WT and NGF	Reports Up and Down regulated genes in NGF compared to WT | NGF vs WT
Ppp1r18	protein_coding	21	1.75	-0.41	0.752623	7.72e-01	NA	Terminal	WT and NGF	Reports Up and Down regulated genes in NGF compared to WT | NGF vs WT
Fads3	protein_coding	21	1.75	0.525	1.43893	7.73e-01	NA	Terminal	WT and NGF	Reports Up and Down regulated genes in NGF compared to WT | NGF vs WT
Txlnb	protein_coding	21	1.75	0.433	1.35004	7.74e-01	NA	Terminal	WT and NGF	Reports Up and Down regulated genes in NGF compared to WT | NGF vs WT
Adamts3	protein_coding	21	1.75	-0.324	0.798852	7.80e-01	NA	Terminal	WT and NGF	Reports Up and Down regulated genes in NGF compared to WT | NGF vs WT
Ncstn	protein_coding	21	1.75	0.405	1.32409	7.84e-01	NA	Terminal	WT and NGF	Reports Up and Down regulated genes in NGF compared to WT | NGF vs WT
Zfp142	protein_coding	21	1.75	0.345	1.27015	7.90e-01	NA	Terminal	WT and NGF	Reports Up and Down regulated genes in NGF compared to WT | NGF vs WT
Cfap20dc	protein_coding	21	1.75	-0.396	0.759962	7.98e-01	NA	Terminal	WT and NGF	Reports Up and Down regulated genes in NGF compared to WT | NGF vs WT
Odad1	protein_coding	21	1.75	-0.626	0.64797	8.02e-01	NA	Terminal	WT and NGF	Reports Up and Down regulated genes in NGF compared to WT | NGF vs WT
Ethe1	protein_coding	21	1.75	-0.498	0.708088	8.06e-01	NA	Terminal	WT and NGF	Reports Up and Down regulated genes in NGF compared to WT | NGF vs WT
Jagn1	protein_coding	21	1.75	-0.283	0.82188	8.16e-01	NA	Terminal	WT and NGF	Reports Up and Down regulated genes in NGF compared to WT | NGF vs WT
Gm6974	processed_pseudogene	21	1.75	-0.268	0.83047	8.22e-01	NA	Terminal	WT and NGF	Reports Up and Down regulated genes in NGF compared to WT | NGF vs WT
Trim16	protein_coding	21	1.75	0.321	1.2492	8.23e-01	NA	Terminal	WT and NGF	Reports Up and Down regulated genes in NGF compared to WT | NGF vs WT
2210406O10Rik	lncRNA	21	1.75	-0.318	0.802181	8.31e-01	NA	Terminal	WT and NGF	Reports Up and Down regulated genes in NGF compared to WT | NGF vs WT
Kcnk10	protein_coding	21	1.75	0.251	1.19003	8.33e-01	NA	Terminal	WT and NGF	Reports Up and Down regulated genes in NGF compared to WT | NGF vs WT
Rnf165	protein_coding	21	1.75	0.27	1.20581	8.47e-01	NA	Terminal	WT and NGF	Reports Up and Down regulated genes in NGF compared to WT | NGF vs WT
Gcnt2	protein_coding	21	1.75	-0.244	0.844401	8.52e-01	NA	Terminal	WT and NGF	Reports Up and Down regulated genes in NGF compared to WT | NGF vs WT
Pygo1	protein_coding	21	1.75	0.313	1.24229	8.62e-01	NA	Terminal	WT and NGF	Reports Up and Down regulated genes in NGF compared to WT | NGF vs WT
Zfp61	protein_coding	21	1.75	-0.181	0.882091	8.85e-01	NA	Terminal	WT and NGF	Reports Up and Down regulated genes in NGF compared to WT | NGF vs WT
Tgfbr2	protein_coding	21	1.75	-0.239	0.847332	8.93e-01	NA	Terminal	WT and NGF	Reports Up and Down regulated genes in NGF compared to WT | NGF vs WT
Glb1	protein_coding	21	1.75	0.17	1.12506	8.93e-01	NA	Terminal	WT and NGF	Reports Up and Down regulated genes in NGF compared to WT | NGF vs WT
Ankrd34c	protein_coding	21	1.75	0.199	1.1479	8.95e-01	NA	Terminal	WT and NGF	Reports Up and Down regulated genes in NGF compared to WT | NGF vs WT
Shisa5	protein_coding	21	1.75	-0.168	0.890076	9.06e-01	NA	Terminal	WT and NGF	Reports Up and Down regulated genes in NGF compared to WT | NGF vs WT
Bbs5	protein_coding	21	1.75	0.215	1.1607	9.07e-01	NA	Terminal	WT and NGF	Reports Up and Down regulated genes in NGF compared to WT | NGF vs WT
Tmem176a	protein_coding	21	1.75	0.173	1.1274	9.11e-01	NA	Terminal	WT and NGF	Reports Up and Down regulated genes in NGF compared to WT | NGF vs WT
Irx3	protein_coding	21	1.75	0.133	1.09657	9.22e-01	NA	Terminal	WT and NGF	Reports Up and Down regulated genes in NGF compared to WT | NGF vs WT
Foxd3	protein_coding	21	1.75	-0.195	0.873573	9.35e-01	NA	Terminal	WT and NGF	Reports Up and Down regulated genes in NGF compared to WT | NGF vs WT
Kcnk1	protein_coding	21	1.75	0.099	1.07103	9.51e-01	NA	Terminal	WT and NGF	Reports Up and Down regulated genes in NGF compared to WT | NGF vs WT
Polr1c	protein_coding	21	1.75	-0.101	0.932386	9.52e-01	NA	Terminal	WT and NGF	Reports Up and Down regulated genes in NGF compared to WT | NGF vs WT
Dnph1	protein_coding	21	1.75	-0.07	0.952638	9.55e-01	NA	Terminal	WT and NGF	Reports Up and Down regulated genes in NGF compared to WT | NGF vs WT
Zfp790	protein_coding	21	1.75	-0.068	0.95396	9.64e-01	NA	Terminal	WT and NGF	Reports Up and Down regulated genes in NGF compared to WT | NGF vs WT
Rps10-ps1	processed_pseudogene	21	1.75	0.063	1.04464	9.71e-01	NA	Terminal	WT and NGF	Reports Up and Down regulated genes in NGF compared to WT | NGF vs WT
Mre11a	protein_coding	21	1.75	-0.047	0.967947	9.73e-01	NA	Terminal	WT and NGF	Reports Up and Down regulated genes in NGF compared to WT | NGF vs WT
Gm10269	processed_pseudogene	21	1.75	-0.033	0.977386	9.77e-01	NA	Terminal	WT and NGF	Reports Up and Down regulated genes in NGF compared to WT | NGF vs WT
F2rl2	protein_coding	21	1.75	-0.043	0.970634	9.81e-01	NA	Terminal	WT and NGF	Reports Up and Down regulated genes in NGF compared to WT | NGF vs WT
Igfbp6	protein_coding	21	1.75	-0.038	0.974004	9.87e-01	NA	Terminal	WT and NGF	Reports Up and Down regulated genes in NGF compared to WT | NGF vs WT
Angpt1	protein_coding	21	1.75	-0.018	0.987601	9.90e-01	NA	Terminal	WT and NGF	Reports Up and Down regulated genes in NGF compared to WT | NGF vs WT
Prrx1	protein_coding	21	1.75	0.014	1.00975	9.90e-01	NA	Terminal	WT and NGF	Reports Up and Down regulated genes in NGF compared to WT | NGF vs WT
Gm47163	lncRNA	21	1.75	-0.007	0.99516	9.98e-01	NA	Terminal	WT and NGF	Reports Up and Down regulated genes in NGF compared to WT | NGF vs WT
Adam1a	protein_coding	21	1.75	-0.002	0.998615	9.99e-01	NA	Terminal	WT and NGF	Reports Up and Down regulated genes in NGF compared to WT | NGF vs WT
Gm14662	lncRNA	21	1.75	-1.304	0.405002	NA	NA	Terminal	WT and NGF	Reports Up and Down regulated genes in NGF compared to WT | NGF vs WT
Dram2	protein_coding	20	1.67	3.2	9.18959	1.10e-02	NA	Terminal	WT and NGF	Reports Up and Down regulated genes in NGF compared to WT | NGF vs WT
Erh	protein_coding	20	1.67	3.136	8.79083	3.14e-02	NA	Terminal	WT and NGF	Reports Up and Down regulated genes in NGF compared to WT | NGF vs WT
Gm9333	processed_pseudogene	20	1.67	2.513	5.70806	4.86e-02	NA	Terminal	WT and NGF	Reports Up and Down regulated genes in NGF compared to WT | NGF vs WT
Nup155	protein_coding	20	1.67	2.309	4.95539	6.64e-02	NA	Terminal	WT and NGF	Reports Up and Down regulated genes in NGF compared to WT | NGF vs WT
Oma1	protein_coding	20	1.67	-2.391	0.19065	6.86e-02	NA	Terminal	WT and NGF	Reports Up and Down regulated genes in NGF compared to WT | NGF vs WT
Acaa2	protein_coding	20	1.67	2.148	4.43213	7.10e-02	NA	Terminal	WT and NGF	Reports Up and Down regulated genes in NGF compared to WT | NGF vs WT
Ostm1	protein_coding	20	1.67	-2.937	0.130579	7.31e-02	NA	Terminal	WT and NGF	Reports Up and Down regulated genes in NGF compared to WT | NGF vs WT
Nfxl1	protein_coding	20	1.67	2.168	4.494	7.93e-02	NA	Terminal	WT and NGF	Reports Up and Down regulated genes in NGF compared to WT | NGF vs WT
Pts	protein_coding	20	1.67	2.275	4.83998	9.10e-02	NA	Terminal	WT and NGF	Reports Up and Down regulated genes in NGF compared to WT | NGF vs WT
Pan2	protein_coding	20	1.67	2.31	4.95883	1.02e-01	NA	Terminal	WT and NGF	Reports Up and Down regulated genes in NGF compared to WT | NGF vs WT
Sgcd	protein_coding	20	1.67	2.389	5.23794	1.37e-01	NA	Terminal	WT and NGF	Reports Up and Down regulated genes in NGF compared to WT | NGF vs WT
Arsg	protein_coding	20	1.67	1.86	3.63008	1.64e-01	NA	Terminal	WT and NGF	Reports Up and Down regulated genes in NGF compared to WT | NGF vs WT
Tnfrsf12a	protein_coding	20	1.67	1.775	3.42238	1.72e-01	NA	Terminal	WT and NGF	Reports Up and Down regulated genes in NGF compared to WT | NGF vs WT
Zfp111	protein_coding	20	1.67	-1.863	0.274904	1.89e-01	NA	Terminal	WT and NGF	Reports Up and Down regulated genes in NGF compared to WT | NGF vs WT
Gm5805	processed_pseudogene	20	1.67	-2.266	0.207906	2.03e-01	NA	Terminal	WT and NGF	Reports Up and Down regulated genes in NGF compared to WT | NGF vs WT
Impa2	protein_coding	20	1.67	-2.048	0.241819	2.05e-01	NA	Terminal	WT and NGF	Reports Up and Down regulated genes in NGF compared to WT | NGF vs WT
Amotl2	protein_coding	20	1.67	1.941	3.83972	2.10e-01	NA	Terminal	WT and NGF	Reports Up and Down regulated genes in NGF compared to WT | NGF vs WT
Eepd1	protein_coding	20	1.67	1.855	3.61752	2.28e-01	NA	Terminal	WT and NGF	Reports Up and Down regulated genes in NGF compared to WT | NGF vs WT
Gm43788	TEC	20	1.67	2.894	7.43329	2.31e-01	NA	Terminal	WT and NGF	Reports Up and Down regulated genes in NGF compared to WT | NGF vs WT
Rasip1	protein_coding	20	1.67	1.755	3.37526	2.32e-01	NA	Terminal	WT and NGF	Reports Up and Down regulated genes in NGF compared to WT | NGF vs WT
Acad8	protein_coding	20	1.67	1.834	3.56524	2.32e-01	NA	Terminal	WT and NGF	Reports Up and Down regulated genes in NGF compared to WT | NGF vs WT
Mtmr1	protein_coding	20	1.67	1.975	3.93128	2.34e-01	NA	Terminal	WT and NGF	Reports Up and Down regulated genes in NGF compared to WT | NGF vs WT
B3galt2	protein_coding	20	1.67	1.621	3.07588	2.37e-01	NA	Terminal	WT and NGF	Reports Up and Down regulated genes in NGF compared to WT | NGF vs WT
Gm26871	lncRNA	20	1.67	2.098	4.28115	2.42e-01	NA	Terminal	WT and NGF	Reports Up and Down regulated genes in NGF compared to WT | NGF vs WT
Cbln2	protein_coding	20	1.67	1.811	3.50885	2.44e-01	NA	Terminal	WT and NGF	Reports Up and Down regulated genes in NGF compared to WT | NGF vs WT
Bin2	protein_coding	20	1.67	-1.587	0.332863	2.51e-01	NA	Terminal	WT and NGF	Reports Up and Down regulated genes in NGF compared to WT | NGF vs WT
Rbm14	protein_coding	20	1.67	2.563	5.90935	2.54e-01	NA	Terminal	WT and NGF	Reports Up and Down regulated genes in NGF compared to WT | NGF vs WT
Mri1	protein_coding	20	1.67	1.486	2.80111	2.57e-01	NA	Terminal	WT and NGF	Reports Up and Down regulated genes in NGF compared to WT | NGF vs WT
Cd36	protein_coding	20	1.67	1.649	3.13616	2.75e-01	NA	Terminal	WT and NGF	Reports Up and Down regulated genes in NGF compared to WT | NGF vs WT
Ncapd2	protein_coding	20	1.67	1.489	2.80694	2.81e-01	NA	Terminal	WT and NGF	Reports Up and Down regulated genes in NGF compared to WT | NGF vs WT
Myom1	protein_coding	20	1.67	1.697	3.24226	2.90e-01	NA	Terminal	WT and NGF	Reports Up and Down regulated genes in NGF compared to WT | NGF vs WT
Il15ra	protein_coding	20	1.67	1.199	2.2958	2.96e-01	NA	Terminal	WT and NGF	Reports Up and Down regulated genes in NGF compared to WT | NGF vs WT
Usp21	protein_coding	20	1.67	1.579	2.98763	3.02e-01	NA	Terminal	WT and NGF	Reports Up and Down regulated genes in NGF compared to WT | NGF vs WT
Senp1	protein_coding	20	1.67	1.678	3.19984	3.03e-01	NA	Terminal	WT and NGF	Reports Up and Down regulated genes in NGF compared to WT | NGF vs WT
Airn	lncRNA	20	1.67	1.422	2.67957	3.06e-01	NA	Terminal	WT and NGF	Reports Up and Down regulated genes in NGF compared to WT | NGF vs WT
Gm36298	processed_pseudogene	20	1.67	-2.059	0.239982	3.26e-01	NA	Terminal	WT and NGF	Reports Up and Down regulated genes in NGF compared to WT | NGF vs WT
Atraid	protein_coding	20	1.67	2.175	4.51586	3.37e-01	NA	Terminal	WT and NGF	Reports Up and Down regulated genes in NGF compared to WT | NGF vs WT
Nabp1	protein_coding	20	1.67	-1.438	0.369079	3.46e-01	NA	Terminal	WT and NGF	Reports Up and Down regulated genes in NGF compared to WT | NGF vs WT
Abcc9	protein_coding	20	1.67	1.416	2.66845	3.55e-01	NA	Terminal	WT and NGF	Reports Up and Down regulated genes in NGF compared to WT | NGF vs WT
Mars2	protein_coding	20	1.67	-1.484	0.357496	3.64e-01	NA	Terminal	WT and NGF	Reports Up and Down regulated genes in NGF compared to WT | NGF vs WT
ENSMUSG00000006378		20	1.67	-1.657	0.317098	3.66e-01	NA	Terminal	WT and NGF	Reports Up and Down regulated genes in NGF compared to WT | NGF vs WT
Zdhhc1	protein_coding	20	1.67	1.578	2.98556	3.81e-01	NA	Terminal	WT and NGF	Reports Up and Down regulated genes in NGF compared to WT | NGF vs WT
Pawr	protein_coding	20	1.67	1.394	2.62806	3.87e-01	NA	Terminal	WT and NGF	Reports Up and Down regulated genes in NGF compared to WT | NGF vs WT
Ifnar1	protein_coding	20	1.67	1.222	2.3327	3.93e-01	NA	Terminal	WT and NGF	Reports Up and Down regulated genes in NGF compared to WT | NGF vs WT
Gm38197	TEC	20	1.67	2.096	4.27522	3.94e-01	NA	Terminal	WT and NGF	Reports Up and Down regulated genes in NGF compared to WT | NGF vs WT
Gm10654	TEC	20	1.67	2.495	5.63728	4.17e-01	NA	Terminal	WT and NGF	Reports Up and Down regulated genes in NGF compared to WT | NGF vs WT
Gm35572	lncRNA	20	1.67	2.495	5.63728	4.17e-01	NA	Terminal	WT and NGF	Reports Up and Down regulated genes in NGF compared to WT | NGF vs WT
Wdsub1	protein_coding	20	1.67	-1.339	0.395295	4.31e-01	NA	Terminal	WT and NGF	Reports Up and Down regulated genes in NGF compared to WT | NGF vs WT
Mlxip	protein_coding	20	1.67	-1.301	0.405845	4.33e-01	NA	Terminal	WT and NGF	Reports Up and Down regulated genes in NGF compared to WT | NGF vs WT
Slc14a1	protein_coding	20	1.67	-1.004	0.498616	4.35e-01	NA	Terminal	WT and NGF	Reports Up and Down regulated genes in NGF compared to WT | NGF vs WT
Nppc	protein_coding	20	1.67	-0.86	0.550953	4.72e-01	NA	Terminal	WT and NGF	Reports Up and Down regulated genes in NGF compared to WT | NGF vs WT
Plekha7	protein_coding	20	1.67	1.256	2.38833	4.80e-01	NA	Terminal	WT and NGF	Reports Up and Down regulated genes in NGF compared to WT | NGF vs WT
Lypd1	protein_coding	20	1.67	1.439	2.71133	5.00e-01	NA	Terminal	WT and NGF	Reports Up and Down regulated genes in NGF compared to WT | NGF vs WT
Rab29	protein_coding	20	1.67	1.039	2.0548	5.03e-01	NA	Terminal	WT and NGF	Reports Up and Down regulated genes in NGF compared to WT | NGF vs WT
Csrnp2	protein_coding	20	1.67	-0.928	0.525586	5.04e-01	NA	Terminal	WT and NGF	Reports Up and Down regulated genes in NGF compared to WT | NGF vs WT
Ftl1	protein_coding	20	1.67	1.218	2.32624	5.08e-01	NA	Terminal	WT and NGF	Reports Up and Down regulated genes in NGF compared to WT | NGF vs WT
Ppil1	protein_coding	20	1.67	0.951	1.93321	5.18e-01	NA	Terminal	WT and NGF	Reports Up and Down regulated genes in NGF compared to WT | NGF vs WT
Gm6145	lncRNA	20	1.67	-1.694	0.309069	5.19e-01	NA	Terminal	WT and NGF	Reports Up and Down regulated genes in NGF compared to WT | NGF vs WT
Pex26	protein_coding	20	1.67	0.814	1.75808	5.28e-01	NA	Terminal	WT and NGF	Reports Up and Down regulated genes in NGF compared to WT | NGF vs WT
Ggcx	protein_coding	20	1.67	-0.879	0.543744	5.42e-01	NA	Terminal	WT and NGF	Reports Up and Down regulated genes in NGF compared to WT | NGF vs WT
Kantr	protein_coding	20	1.67	1.17	2.25012	5.44e-01	NA	Terminal	WT and NGF	Reports Up and Down regulated genes in NGF compared to WT | NGF vs WT
Iah1	protein_coding	20	1.67	1.203	2.30218	5.46e-01	NA	Terminal	WT and NGF	Reports Up and Down regulated genes in NGF compared to WT | NGF vs WT
Kat14	protein_coding	20	1.67	-1.091	0.469436	5.48e-01	NA	Terminal	WT and NGF	Reports Up and Down regulated genes in NGF compared to WT | NGF vs WT
Gm43672	lncRNA	20	1.67	0.85	1.8025	5.61e-01	NA	Terminal	WT and NGF	Reports Up and Down regulated genes in NGF compared to WT | NGF vs WT
Msantd3	protein_coding	20	1.67	-0.697	0.616854	5.63e-01	NA	Terminal	WT and NGF	Reports Up and Down regulated genes in NGF compared to WT | NGF vs WT
BC029722	protein_coding	20	1.67	1.458	2.74727	5.63e-01	NA	Terminal	WT and NGF	Reports Up and Down regulated genes in NGF compared to WT | NGF vs WT
Gm15542	processed_pseudogene	20	1.67	1.05	2.07053	5.70e-01	NA	Terminal	WT and NGF	Reports Up and Down regulated genes in NGF compared to WT | NGF vs WT
Ptchd4	protein_coding	20	1.67	1.708	3.26708	5.72e-01	NA	Terminal	WT and NGF	Reports Up and Down regulated genes in NGF compared to WT | NGF vs WT
Gm15912	lncRNA	20	1.67	1.344	2.53854	5.79e-01	NA	Terminal	WT and NGF	Reports Up and Down regulated genes in NGF compared to WT | NGF vs WT
Lgalsl	protein_coding	20	1.67	0.862	1.81756	5.81e-01	NA	Terminal	WT and NGF	Reports Up and Down regulated genes in NGF compared to WT | NGF vs WT
Wdr45	protein_coding	20	1.67	0.938	1.91587	6.00e-01	NA	Terminal	WT and NGF	Reports Up and Down regulated genes in NGF compared to WT | NGF vs WT
Ttc26	protein_coding	20	1.67	-0.625	0.64842	6.02e-01	NA	Terminal	WT and NGF	Reports Up and Down regulated genes in NGF compared to WT | NGF vs WT
B230354K17Rik	lncRNA	20	1.67	-0.91	0.532185	6.06e-01	NA	Terminal	WT and NGF	Reports Up and Down regulated genes in NGF compared to WT | NGF vs WT
Meis3	protein_coding	20	1.67	1.188	2.27837	6.09e-01	NA	Terminal	WT and NGF	Reports Up and Down regulated genes in NGF compared to WT | NGF vs WT
Mus81	protein_coding	20	1.67	-1.11	0.463294	6.15e-01	NA	Terminal	WT and NGF	Reports Up and Down regulated genes in NGF compared to WT | NGF vs WT
Tmem198	protein_coding	20	1.67	1.027	2.03778	6.21e-01	NA	Terminal	WT and NGF	Reports Up and Down regulated genes in NGF compared to WT | NGF vs WT
Fam227a	protein_coding	20	1.67	0.744	1.67481	6.24e-01	NA	Terminal	WT and NGF	Reports Up and Down regulated genes in NGF compared to WT | NGF vs WT
Ccdc9b	protein_coding	20	1.67	-0.678	0.625031	6.25e-01	NA	Terminal	WT and NGF	Reports Up and Down regulated genes in NGF compared to WT | NGF vs WT
Gpt	protein_coding	20	1.67	0.654	1.57352	6.30e-01	NA	Terminal	WT and NGF	Reports Up and Down regulated genes in NGF compared to WT | NGF vs WT
Zfp787	protein_coding	20	1.67	-0.685	0.622006	6.31e-01	NA	Terminal	WT and NGF	Reports Up and Down regulated genes in NGF compared to WT | NGF vs WT
Drc1	protein_coding	20	1.67	0.833	1.78139	6.40e-01	NA	Terminal	WT and NGF	Reports Up and Down regulated genes in NGF compared to WT | NGF vs WT
Shc1	protein_coding	20	1.67	0.685	1.6077	6.46e-01	NA	Terminal	WT and NGF	Reports Up and Down regulated genes in NGF compared to WT | NGF vs WT
AW011738	lncRNA	20	1.67	0.793	1.73267	6.49e-01	NA	Terminal	WT and NGF	Reports Up and Down regulated genes in NGF compared to WT | NGF vs WT
Axl	protein_coding	20	1.67	-0.666	0.630252	6.77e-01	NA	Terminal	WT and NGF	Reports Up and Down regulated genes in NGF compared to WT | NGF vs WT
Rfng	protein_coding	20	1.67	-0.584	0.667112	6.82e-01	NA	Terminal	WT and NGF	Reports Up and Down regulated genes in NGF compared to WT | NGF vs WT
Gramd3	protein_coding	20	1.67	-0.807	0.571569	6.85e-01	NA	Terminal	WT and NGF	Reports Up and Down regulated genes in NGF compared to WT | NGF vs WT
Th	protein_coding	20	1.67	-0.873	0.54601	6.90e-01	NA	Terminal	WT and NGF	Reports Up and Down regulated genes in NGF compared to WT | NGF vs WT
Prkcd	protein_coding	20	1.67	0.524	1.43794	6.96e-01	NA	Terminal	WT and NGF	Reports Up and Down regulated genes in NGF compared to WT | NGF vs WT
Ube2s	protein_coding	20	1.67	0.778	1.71475	7.03e-01	NA	Terminal	WT and NGF	Reports Up and Down regulated genes in NGF compared to WT | NGF vs WT
Klhl31	protein_coding	20	1.67	0.808	1.75078	7.04e-01	NA	Terminal	WT and NGF	Reports Up and Down regulated genes in NGF compared to WT | NGF vs WT
Zfand1	protein_coding	20	1.67	-0.538	0.688725	7.07e-01	NA	Terminal	WT and NGF	Reports Up and Down regulated genes in NGF compared to WT | NGF vs WT
Gm19935	protein_coding	20	1.67	0.809	1.752	7.10e-01	NA	Terminal	WT and NGF	Reports Up and Down regulated genes in NGF compared to WT | NGF vs WT
Grik2	protein_coding	20	1.67	-0.506	0.704172	7.11e-01	NA	Terminal	WT and NGF	Reports Up and Down regulated genes in NGF compared to WT | NGF vs WT
A230083G16Rik	lncRNA	20	1.67	-0.673	0.627201	7.16e-01	NA	Terminal	WT and NGF	Reports Up and Down regulated genes in NGF compared to WT | NGF vs WT
Rpsa-ps10	processed_pseudogene	20	1.67	-0.695	0.617709	7.16e-01	NA	Terminal	WT and NGF	Reports Up and Down regulated genes in NGF compared to WT | NGF vs WT
Nrg3	protein_coding	20	1.67	-0.539	0.688248	7.17e-01	NA	Terminal	WT and NGF	Reports Up and Down regulated genes in NGF compared to WT | NGF vs WT
Gm37562	TEC	20	1.67	0.492	1.40639	7.20e-01	NA	Terminal	WT and NGF	Reports Up and Down regulated genes in NGF compared to WT | NGF vs WT
Idua	protein_coding	20	1.67	-0.85	0.554785	7.21e-01	NA	Terminal	WT and NGF	Reports Up and Down regulated genes in NGF compared to WT | NGF vs WT
Hmbs	protein_coding	20	1.67	0.619	1.53581	7.24e-01	NA	Terminal	WT and NGF	Reports Up and Down regulated genes in NGF compared to WT | NGF vs WT
Ric1	protein_coding	20	1.67	-0.469	0.722465	7.34e-01	NA	Terminal	WT and NGF	Reports Up and Down regulated genes in NGF compared to WT | NGF vs WT
Rbak	protein_coding	20	1.67	0.701	1.62563	7.37e-01	NA	Terminal	WT and NGF	Reports Up and Down regulated genes in NGF compared to WT | NGF vs WT
Abhd14a	protein_coding	20	1.67	0.452	1.36794	7.37e-01	NA	Terminal	WT and NGF	Reports Up and Down regulated genes in NGF compared to WT | NGF vs WT
Zfp874a	protein_coding	20	1.67	0.536	1.44995	7.47e-01	NA	Terminal	WT and NGF	Reports Up and Down regulated genes in NGF compared to WT | NGF vs WT
Hs3st5	protein_coding	20	1.67	0.874	1.83274	7.51e-01	NA	Terminal	WT and NGF	Reports Up and Down regulated genes in NGF compared to WT | NGF vs WT
Dctpp1	protein_coding	20	1.67	-0.568	0.674551	7.56e-01	NA	Terminal	WT and NGF	Reports Up and Down regulated genes in NGF compared to WT | NGF vs WT
Fsd2	protein_coding	20	1.67	-0.779	0.582771	7.65e-01	NA	Terminal	WT and NGF	Reports Up and Down regulated genes in NGF compared to WT | NGF vs WT
Mir124-2hg	lncRNA	20	1.67	0.589	1.5042	7.67e-01	NA	Terminal	WT and NGF	Reports Up and Down regulated genes in NGF compared to WT | NGF vs WT
Arpin	protein_coding	20	1.67	-0.397	0.759436	7.77e-01	NA	Terminal	WT and NGF	Reports Up and Down regulated genes in NGF compared to WT | NGF vs WT
Atpsckmt	protein_coding	20	1.67	-0.578	0.669892	7.77e-01	NA	Terminal	WT and NGF	Reports Up and Down regulated genes in NGF compared to WT | NGF vs WT
Isl1	protein_coding	20	1.67	-0.454	0.730016	7.91e-01	NA	Terminal	WT and NGF	Reports Up and Down regulated genes in NGF compared to WT | NGF vs WT
D330023K18Rik	lncRNA	20	1.67	-0.787	0.579548	7.97e-01	NA	Terminal	WT and NGF	Reports Up and Down regulated genes in NGF compared to WT | NGF vs WT
Nsdhl	protein_coding	20	1.67	-0.332	0.794434	7.98e-01	NA	Terminal	WT and NGF	Reports Up and Down regulated genes in NGF compared to WT | NGF vs WT
Vash2	protein_coding	20	1.67	-0.655	0.635075	8.06e-01	NA	Terminal	WT and NGF	Reports Up and Down regulated genes in NGF compared to WT | NGF vs WT
Prag1	protein_coding	20	1.67	0.375	1.29684	8.06e-01	NA	Terminal	WT and NGF	Reports Up and Down regulated genes in NGF compared to WT | NGF vs WT
Pwwp2b	protein_coding	20	1.67	0.339	1.26488	8.10e-01	NA	Terminal	WT and NGF	Reports Up and Down regulated genes in NGF compared to WT | NGF vs WT
Pgpep1	protein_coding	20	1.67	0.376	1.29774	8.26e-01	NA	Terminal	WT and NGF	Reports Up and Down regulated genes in NGF compared to WT | NGF vs WT
Ubxn11	protein_coding	20	1.67	-0.6	0.659754	8.45e-01	NA	Terminal	WT and NGF	Reports Up and Down regulated genes in NGF compared to WT | NGF vs WT
Dele1	protein_coding	20	1.67	-0.236	0.849096	8.58e-01	NA	Terminal	WT and NGF	Reports Up and Down regulated genes in NGF compared to WT | NGF vs WT
Mn1	protein_coding	20	1.67	0.351	1.27544	8.60e-01	NA	Terminal	WT and NGF	Reports Up and Down regulated genes in NGF compared to WT | NGF vs WT
Gm4853	processed_pseudogene	20	1.67	0.29	1.22264	8.61e-01	NA	Terminal	WT and NGF	Reports Up and Down regulated genes in NGF compared to WT | NGF vs WT
Kdm1b	protein_coding	20	1.67	0.284	1.21757	8.65e-01	NA	Terminal	WT and NGF	Reports Up and Down regulated genes in NGF compared to WT | NGF vs WT
Ccdc159	protein_coding	20	1.67	0.237	1.17854	8.76e-01	NA	Terminal	WT and NGF	Reports Up and Down regulated genes in NGF compared to WT | NGF vs WT
ENSMUSG00000072872		20	1.67	0.16	1.11729	8.85e-01	NA	Terminal	WT and NGF	Reports Up and Down regulated genes in NGF compared to WT | NGF vs WT
Tpcn1	protein_coding	20	1.67	-0.166	0.89131	8.89e-01	NA	Terminal	WT and NGF	Reports Up and Down regulated genes in NGF compared to WT | NGF vs WT
Tmem143	protein_coding	20	1.67	0.253	1.19168	9.00e-01	NA	Terminal	WT and NGF	Reports Up and Down regulated genes in NGF compared to WT | NGF vs WT
Pde9a	protein_coding	20	1.67	0.155	1.11342	9.00e-01	NA	Terminal	WT and NGF	Reports Up and Down regulated genes in NGF compared to WT | NGF vs WT
Hps6	protein_coding	20	1.67	0.207	1.15429	9.00e-01	NA	Terminal	WT and NGF	Reports Up and Down regulated genes in NGF compared to WT | NGF vs WT
Gtf3c2	protein_coding	20	1.67	0.164	1.12039	9.00e-01	NA	Terminal	WT and NGF	Reports Up and Down regulated genes in NGF compared to WT | NGF vs WT
Prr36	protein_coding	20	1.67	0.161	1.11806	9.10e-01	NA	Terminal	WT and NGF	Reports Up and Down regulated genes in NGF compared to WT | NGF vs WT
Atxn7l2	protein_coding	20	1.67	-0.147	0.903127	9.19e-01	NA	Terminal	WT and NGF	Reports Up and Down regulated genes in NGF compared to WT | NGF vs WT
Yrdc	protein_coding	20	1.67	0.191	1.14155	9.27e-01	NA	Terminal	WT and NGF	Reports Up and Down regulated genes in NGF compared to WT | NGF vs WT
Klhl23	protein_coding	20	1.67	-0.122	0.918913	9.37e-01	NA	Terminal	WT and NGF	Reports Up and Down regulated genes in NGF compared to WT | NGF vs WT
Ifngr1	protein_coding	20	1.67	0.09	1.06437	9.37e-01	NA	Terminal	WT and NGF	Reports Up and Down regulated genes in NGF compared to WT | NGF vs WT
Pik3r5	protein_coding	20	1.67	0.182	1.13446	9.44e-01	NA	Terminal	WT and NGF	Reports Up and Down regulated genes in NGF compared to WT | NGF vs WT
Fjx1	protein_coding	20	1.67	-0.124	0.91764	9.47e-01	NA	Terminal	WT and NGF	Reports Up and Down regulated genes in NGF compared to WT | NGF vs WT
Zfp628	protein_coding	20	1.67	-0.142	0.906262	9.47e-01	NA	Terminal	WT and NGF	Reports Up and Down regulated genes in NGF compared to WT | NGF vs WT
Ppp1r3e	protein_coding	20	1.67	-0.07	0.952638	9.57e-01	NA	Terminal	WT and NGF	Reports Up and Down regulated genes in NGF compared to WT | NGF vs WT
Tmem209	protein_coding	20	1.67	0.068	1.04826	9.60e-01	NA	Terminal	WT and NGF	Reports Up and Down regulated genes in NGF compared to WT | NGF vs WT
Trmt11	protein_coding	20	1.67	0.067	1.04754	9.61e-01	NA	Terminal	WT and NGF	Reports Up and Down regulated genes in NGF compared to WT | NGF vs WT
F830208F22Rik	lncRNA	20	1.67	0.061	1.04319	9.84e-01	NA	Terminal	WT and NGF	Reports Up and Down regulated genes in NGF compared to WT | NGF vs WT
Mtmr12	protein_coding	20	1.67	0.025	1.01748	9.87e-01	NA	Terminal	WT and NGF	Reports Up and Down regulated genes in NGF compared to WT | NGF vs WT
Cdc42ep4	protein_coding	20	1.67	0.019	1.01326	9.88e-01	NA	Terminal	WT and NGF	Reports Up and Down regulated genes in NGF compared to WT | NGF vs WT
Furin	protein_coding	20	1.67	0.027	1.01889	9.92e-01	NA	Terminal	WT and NGF	Reports Up and Down regulated genes in NGF compared to WT | NGF vs WT
Irf9	protein_coding	20	1.67	0.002	1.00139	9.99e-01	NA	Terminal	WT and NGF	Reports Up and Down regulated genes in NGF compared to WT | NGF vs WT
E330020D12Rik	lncRNA	20	1.67	-1.246	0.421616	NA	NA	Terminal	WT and NGF	Reports Up and Down regulated genes in NGF compared to WT | NGF vs WT
Fars2	protein_coding	20	1.67	3.561	11.8023	NA	NA	Terminal	WT and NGF	Reports Up and Down regulated genes in NGF compared to WT | NGF vs WT
Rnf38	protein_coding	19	1.58	2.776	6.84951	3.73e-02	NA	Terminal	WT and NGF	Reports Up and Down regulated genes in NGF compared to WT | NGF vs WT
Lgr4	protein_coding	19	1.58	2.637	6.22037	3.80e-02	NA	Terminal	WT and NGF	Reports Up and Down regulated genes in NGF compared to WT | NGF vs WT
Fastkd3	protein_coding	19	1.58	3.699	12.987	3.97e-02	NA	Terminal	WT and NGF	Reports Up and Down regulated genes in NGF compared to WT | NGF vs WT
Npy1r	protein_coding	19	1.58	2.643	6.24629	6.49e-02	NA	Terminal	WT and NGF	Reports Up and Down regulated genes in NGF compared to WT | NGF vs WT
Cep83os	lncRNA	19	1.58	-2.487	0.178377	7.11e-02	NA	Terminal	WT and NGF	Reports Up and Down regulated genes in NGF compared to WT | NGF vs WT
Gm48627	TEC	19	1.58	2.381	5.20898	7.49e-02	NA	Terminal	WT and NGF	Reports Up and Down regulated genes in NGF compared to WT | NGF vs WT
B4galnt1	protein_coding	19	1.58	-2.475	0.179867	8.71e-02	NA	Terminal	WT and NGF	Reports Up and Down regulated genes in NGF compared to WT | NGF vs WT
Zfp267	protein_coding	19	1.58	2.94	7.67411	9.12e-02	NA	Terminal	WT and NGF	Reports Up and Down regulated genes in NGF compared to WT | NGF vs WT
Ccne2	protein_coding	19	1.58	2.503	5.66863	1.15e-01	NA	Terminal	WT and NGF	Reports Up and Down regulated genes in NGF compared to WT | NGF vs WT
1700030J22Rik	protein_coding	19	1.58	-2.142	0.226565	1.22e-01	NA	Terminal	WT and NGF	Reports Up and Down regulated genes in NGF compared to WT | NGF vs WT
Bglap	protein_coding	19	1.58	2.757	6.75989	1.22e-01	NA	Terminal	WT and NGF	Reports Up and Down regulated genes in NGF compared to WT | NGF vs WT
Gm7964	processed_pseudogene	19	1.58	1.614	3.06099	1.53e-01	NA	Terminal	WT and NGF	Reports Up and Down regulated genes in NGF compared to WT | NGF vs WT
Trub1	protein_coding	19	1.58	1.636	3.10803	1.63e-01	NA	Terminal	WT and NGF	Reports Up and Down regulated genes in NGF compared to WT | NGF vs WT
Tub	protein_coding	19	1.58	-1.748	0.297714	1.81e-01	NA	Terminal	WT and NGF	Reports Up and Down regulated genes in NGF compared to WT | NGF vs WT
Grk4	protein_coding	19	1.58	1.972	3.92312	1.82e-01	NA	Terminal	WT and NGF	Reports Up and Down regulated genes in NGF compared to WT | NGF vs WT
Lix1	protein_coding	19	1.58	1.918	3.77899	2.11e-01	NA	Terminal	WT and NGF	Reports Up and Down regulated genes in NGF compared to WT | NGF vs WT
Dync2li1	protein_coding	19	1.58	1.35	2.54912	2.14e-01	NA	Terminal	WT and NGF	Reports Up and Down regulated genes in NGF compared to WT | NGF vs WT
Efna5	protein_coding	19	1.58	1.736	3.3311	2.18e-01	NA	Terminal	WT and NGF	Reports Up and Down regulated genes in NGF compared to WT | NGF vs WT
Slc35f6	protein_coding	19	1.58	1.545	2.91804	2.24e-01	NA	Terminal	WT and NGF	Reports Up and Down regulated genes in NGF compared to WT | NGF vs WT
Runx1	protein_coding	19	1.58	-2.153	0.224845	2.52e-01	NA	Terminal	WT and NGF	Reports Up and Down regulated genes in NGF compared to WT | NGF vs WT
Notch1	protein_coding	19	1.58	1.907	3.75028	2.66e-01	NA	Terminal	WT and NGF	Reports Up and Down regulated genes in NGF compared to WT | NGF vs WT
Grap	protein_coding	19	1.58	-1.824	0.282437	2.92e-01	NA	Terminal	WT and NGF	Reports Up and Down regulated genes in NGF compared to WT | NGF vs WT
Mitf	protein_coding	19	1.58	3.052	8.29361	3.07e-01	NA	Terminal	WT and NGF	Reports Up and Down regulated genes in NGF compared to WT | NGF vs WT
Dhx34	protein_coding	19	1.58	1.94	3.83706	3.27e-01	NA	Terminal	WT and NGF	Reports Up and Down regulated genes in NGF compared to WT | NGF vs WT
Pcdh11x	protein_coding	19	1.58	1.057	2.0806	3.28e-01	NA	Terminal	WT and NGF	Reports Up and Down regulated genes in NGF compared to WT | NGF vs WT
Zfp286	protein_coding	19	1.58	1.401	2.64085	3.39e-01	NA	Terminal	WT and NGF	Reports Up and Down regulated genes in NGF compared to WT | NGF vs WT
Gm49130	lncRNA	19	1.58	2.61	6.10504	3.45e-01	NA	Terminal	WT and NGF	Reports Up and Down regulated genes in NGF compared to WT | NGF vs WT
Dennd4c	protein_coding	19	1.58	1.415	2.6666	3.52e-01	NA	Terminal	WT and NGF	Reports Up and Down regulated genes in NGF compared to WT | NGF vs WT
Fbxo30	protein_coding	19	1.58	-1.743	0.298748	3.52e-01	NA	Terminal	WT and NGF	Reports Up and Down regulated genes in NGF compared to WT | NGF vs WT
Hectd3	protein_coding	19	1.58	-1.281	0.41151	3.59e-01	NA	Terminal	WT and NGF	Reports Up and Down regulated genes in NGF compared to WT | NGF vs WT
Zdhhc2	protein_coding	19	1.58	-1.415	0.37501	3.62e-01	NA	Terminal	WT and NGF	Reports Up and Down regulated genes in NGF compared to WT | NGF vs WT
B3gat2	protein_coding	19	1.58	1.69	3.22657	3.80e-01	NA	Terminal	WT and NGF	Reports Up and Down regulated genes in NGF compared to WT | NGF vs WT
Zfp410	protein_coding	19	1.58	1.721	3.29665	3.91e-01	NA	Terminal	WT and NGF	Reports Up and Down regulated genes in NGF compared to WT | NGF vs WT
Elf1	protein_coding	19	1.58	1.296	2.45547	3.96e-01	NA	Terminal	WT and NGF	Reports Up and Down regulated genes in NGF compared to WT | NGF vs WT
E2f4	protein_coding	19	1.58	1.619	3.07162	3.97e-01	NA	Terminal	WT and NGF	Reports Up and Down regulated genes in NGF compared to WT | NGF vs WT
Nedd9	protein_coding	19	1.58	1.048	2.06766	4.09e-01	NA	Terminal	WT and NGF	Reports Up and Down regulated genes in NGF compared to WT | NGF vs WT
Plat	protein_coding	19	1.58	1.126	2.18253	4.11e-01	NA	Terminal	WT and NGF	Reports Up and Down regulated genes in NGF compared to WT | NGF vs WT
Gm43795	TEC	19	1.58	1.577	2.98349	4.16e-01	NA	Terminal	WT and NGF	Reports Up and Down regulated genes in NGF compared to WT | NGF vs WT
Pigu	protein_coding	19	1.58	1.24	2.36199	4.16e-01	NA	Terminal	WT and NGF	Reports Up and Down regulated genes in NGF compared to WT | NGF vs WT
Mab21l2	protein_coding	19	1.58	1.456	2.74347	4.21e-01	NA	Terminal	WT and NGF	Reports Up and Down regulated genes in NGF compared to WT | NGF vs WT
Gm43860	TEC	19	1.58	2.45	5.46416	4.26e-01	NA	Terminal	WT and NGF	Reports Up and Down regulated genes in NGF compared to WT | NGF vs WT
Zfp275	protein_coding	19	1.58	1.515	2.85799	4.29e-01	NA	Terminal	WT and NGF	Reports Up and Down regulated genes in NGF compared to WT | NGF vs WT
Sigmar1	protein_coding	19	1.58	1.587	3.00424	4.29e-01	NA	Terminal	WT and NGF	Reports Up and Down regulated genes in NGF compared to WT | NGF vs WT
Wiz	protein_coding	19	1.58	-0.966	0.511923	4.34e-01	NA	Terminal	WT and NGF	Reports Up and Down regulated genes in NGF compared to WT | NGF vs WT
Notch2	protein_coding	19	1.58	1.163	2.23923	4.39e-01	NA	Terminal	WT and NGF	Reports Up and Down regulated genes in NGF compared to WT | NGF vs WT
Fkbp7	protein_coding	19	1.58	0.882	1.84293	4.69e-01	NA	Terminal	WT and NGF	Reports Up and Down regulated genes in NGF compared to WT | NGF vs WT
Kyat1	protein_coding	19	1.58	1.477	2.78369	4.70e-01	NA	Terminal	WT and NGF	Reports Up and Down regulated genes in NGF compared to WT | NGF vs WT
Zfp729a	protein_coding	19	1.58	1.241	2.36362	4.72e-01	NA	Terminal	WT and NGF	Reports Up and Down regulated genes in NGF compared to WT | NGF vs WT
2810403D21Rik	lncRNA	19	1.58	1.057	2.0806	4.75e-01	NA	Terminal	WT and NGF	Reports Up and Down regulated genes in NGF compared to WT | NGF vs WT
Rab3d	protein_coding	19	1.58	-1.138	0.454389	4.79e-01	NA	Terminal	WT and NGF	Reports Up and Down regulated genes in NGF compared to WT | NGF vs WT
Fstl4	protein_coding	19	1.58	1.081	2.1155	4.90e-01	NA	Terminal	WT and NGF	Reports Up and Down regulated genes in NGF compared to WT | NGF vs WT
Sass6	protein_coding	19	1.58	0.972	1.96156	4.93e-01	NA	Terminal	WT and NGF	Reports Up and Down regulated genes in NGF compared to WT | NGF vs WT
Ttc39a	protein_coding	19	1.58	1.338	2.52801	5.02e-01	NA	Terminal	WT and NGF	Reports Up and Down regulated genes in NGF compared to WT | NGF vs WT
Gm42772	TEC	19	1.58	1.856	3.62003	5.06e-01	NA	Terminal	WT and NGF	Reports Up and Down regulated genes in NGF compared to WT | NGF vs WT
H2ac25	protein_coding	19	1.58	1.631	3.09728	5.08e-01	NA	Terminal	WT and NGF	Reports Up and Down regulated genes in NGF compared to WT | NGF vs WT
Tie1	protein_coding	19	1.58	1.85	3.605	5.19e-01	NA	Terminal	WT and NGF	Reports Up and Down regulated genes in NGF compared to WT | NGF vs WT
Zscan12	protein_coding	19	1.58	1.209	2.31177	5.27e-01	NA	Terminal	WT and NGF	Reports Up and Down regulated genes in NGF compared to WT | NGF vs WT
B3galt1	protein_coding	19	1.58	0.884	1.84548	5.29e-01	NA	Terminal	WT and NGF	Reports Up and Down regulated genes in NGF compared to WT | NGF vs WT
Gm47469	lncRNA	19	1.58	-0.844	0.557097	5.33e-01	NA	Terminal	WT and NGF	Reports Up and Down regulated genes in NGF compared to WT | NGF vs WT
5330431K02Rik	TEC	19	1.58	1.875	3.66802	5.35e-01	NA	Terminal	WT and NGF	Reports Up and Down regulated genes in NGF compared to WT | NGF vs WT
Szt2	protein_coding	19	1.58	0.704	1.62902	5.40e-01	NA	Terminal	WT and NGF	Reports Up and Down regulated genes in NGF compared to WT | NGF vs WT
Flcn	protein_coding	19	1.58	-0.894	0.53812	5.45e-01	NA	Terminal	WT and NGF	Reports Up and Down regulated genes in NGF compared to WT | NGF vs WT
Fam43b	protein_coding	19	1.58	-1.247	0.421323	5.46e-01	NA	Terminal	WT and NGF	Reports Up and Down regulated genes in NGF compared to WT | NGF vs WT
Amigo2	protein_coding	19	1.58	-0.988	0.504176	5.46e-01	NA	Terminal	WT and NGF	Reports Up and Down regulated genes in NGF compared to WT | NGF vs WT
Mpv17l	protein_coding	19	1.58	0.918	1.88949	5.67e-01	NA	Terminal	WT and NGF	Reports Up and Down regulated genes in NGF compared to WT | NGF vs WT
Cdk18	protein_coding	19	1.58	-0.928	0.525586	5.69e-01	NA	Terminal	WT and NGF	Reports Up and Down regulated genes in NGF compared to WT | NGF vs WT
Pitpnm3	protein_coding	19	1.58	1.655	3.14923	5.90e-01	NA	Terminal	WT and NGF	Reports Up and Down regulated genes in NGF compared to WT | NGF vs WT
Gm10443	processed_pseudogene	19	1.58	-0.901	0.535515	5.93e-01	NA	Terminal	WT and NGF	Reports Up and Down regulated genes in NGF compared to WT | NGF vs WT
Gcdh	protein_coding	19	1.58	-0.871	0.546768	5.96e-01	NA	Terminal	WT and NGF	Reports Up and Down regulated genes in NGF compared to WT | NGF vs WT
Zfp775	protein_coding	19	1.58	1.289	2.44359	5.96e-01	NA	Terminal	WT and NGF	Reports Up and Down regulated genes in NGF compared to WT | NGF vs WT
Gm5881	processed_pseudogene	19	1.58	-0.727	0.604159	5.98e-01	NA	Terminal	WT and NGF	Reports Up and Down regulated genes in NGF compared to WT | NGF vs WT
Zfp414	protein_coding	19	1.58	-0.871	0.546768	6.05e-01	NA	Terminal	WT and NGF	Reports Up and Down regulated genes in NGF compared to WT | NGF vs WT
Chmp6	protein_coding	19	1.58	-0.654	0.635516	6.08e-01	NA	Terminal	WT and NGF	Reports Up and Down regulated genes in NGF compared to WT | NGF vs WT
Il16	protein_coding	19	1.58	1.06	2.08493	6.11e-01	NA	Terminal	WT and NGF	Reports Up and Down regulated genes in NGF compared to WT | NGF vs WT
Tgfbr1	protein_coding	19	1.58	0.622	1.53901	6.13e-01	NA	Terminal	WT and NGF	Reports Up and Down regulated genes in NGF compared to WT | NGF vs WT
Gm53028	lncRNA	19	1.58	0.7	1.6245	6.21e-01	NA	Terminal	WT and NGF	Reports Up and Down regulated genes in NGF compared to WT | NGF vs WT
Mpped1	protein_coding	19	1.58	1.208	2.31017	6.24e-01	NA	Terminal	WT and NGF	Reports Up and Down regulated genes in NGF compared to WT | NGF vs WT
Stard13	protein_coding	19	1.58	-0.795	0.576343	6.31e-01	NA	Terminal	WT and NGF	Reports Up and Down regulated genes in NGF compared to WT | NGF vs WT
6330415B21Rik	TEC	19	1.58	1.46	2.75108	6.35e-01	NA	Terminal	WT and NGF	Reports Up and Down regulated genes in NGF compared to WT | NGF vs WT
Mettl23	protein_coding	19	1.58	-0.704	0.613868	6.35e-01	NA	Terminal	WT and NGF	Reports Up and Down regulated genes in NGF compared to WT | NGF vs WT
Gm45847	lncRNA	19	1.58	1.215	2.32141	6.35e-01	NA	Terminal	WT and NGF	Reports Up and Down regulated genes in NGF compared to WT | NGF vs WT
Pik3r2	protein_coding	19	1.58	-0.753	0.593368	6.40e-01	NA	Terminal	WT and NGF	Reports Up and Down regulated genes in NGF compared to WT | NGF vs WT
Cx3cr1	protein_coding	19	1.58	-0.875	0.545254	6.45e-01	NA	Terminal	WT and NGF	Reports Up and Down regulated genes in NGF compared to WT | NGF vs WT
Krt10	protein_coding	19	1.58	0.661	1.58118	6.46e-01	NA	Terminal	WT and NGF	Reports Up and Down regulated genes in NGF compared to WT | NGF vs WT
Ephb2	protein_coding	19	1.58	0.945	1.92519	6.55e-01	NA	Terminal	WT and NGF	Reports Up and Down regulated genes in NGF compared to WT | NGF vs WT
ENSMUSG00000028700		19	1.58	0.543	1.457	6.58e-01	NA	Terminal	WT and NGF	Reports Up and Down regulated genes in NGF compared to WT | NGF vs WT
Prxl2c	protein_coding	19	1.58	0.618	1.53475	6.66e-01	NA	Terminal	WT and NGF	Reports Up and Down regulated genes in NGF compared to WT | NGF vs WT
Lrguk	protein_coding	19	1.58	-0.95	0.517632	6.67e-01	NA	Terminal	WT and NGF	Reports Up and Down regulated genes in NGF compared to WT | NGF vs WT
Ptpn14	protein_coding	19	1.58	0.656	1.57571	6.72e-01	NA	Terminal	WT and NGF	Reports Up and Down regulated genes in NGF compared to WT | NGF vs WT
Cnnm3	protein_coding	19	1.58	0.793	1.73267	6.75e-01	NA	Terminal	WT and NGF	Reports Up and Down regulated genes in NGF compared to WT | NGF vs WT
Slc25a42	protein_coding	19	1.58	1.282	2.43176	6.77e-01	NA	Terminal	WT and NGF	Reports Up and Down regulated genes in NGF compared to WT | NGF vs WT
Trmt12	protein_coding	19	1.58	0.998	1.99723	6.85e-01	NA	Terminal	WT and NGF	Reports Up and Down regulated genes in NGF compared to WT | NGF vs WT
Baalc	protein_coding	19	1.58	-0.649	0.637722	6.90e-01	NA	Terminal	WT and NGF	Reports Up and Down regulated genes in NGF compared to WT | NGF vs WT
Fam151b	protein_coding	19	1.58	0.764	1.69819	6.97e-01	NA	Terminal	WT and NGF	Reports Up and Down regulated genes in NGF compared to WT | NGF vs WT
Kctd7	protein_coding	19	1.58	-0.906	0.533663	6.99e-01	NA	Terminal	WT and NGF	Reports Up and Down regulated genes in NGF compared to WT | NGF vs WT
Ipmk	protein_coding	19	1.58	0.626	1.54328	7.10e-01	NA	Terminal	WT and NGF	Reports Up and Down regulated genes in NGF compared to WT | NGF vs WT
Pim2	protein_coding	19	1.58	0.706	1.63127	7.14e-01	NA	Terminal	WT and NGF	Reports Up and Down regulated genes in NGF compared to WT | NGF vs WT
Crygn	protein_coding	19	1.58	0.567	1.48144	7.27e-01	NA	Terminal	WT and NGF	Reports Up and Down regulated genes in NGF compared to WT | NGF vs WT
Gm15466	processed_pseudogene	19	1.58	-0.464	0.724973	7.28e-01	NA	Terminal	WT and NGF	Reports Up and Down regulated genes in NGF compared to WT | NGF vs WT
Ifnar2	protein_coding	19	1.58	0.68	1.60214	7.29e-01	NA	Terminal	WT and NGF	Reports Up and Down regulated genes in NGF compared to WT | NGF vs WT
Gm15772	processed_pseudogene	19	1.58	-0.557	0.679714	7.33e-01	NA	Terminal	WT and NGF	Reports Up and Down regulated genes in NGF compared to WT | NGF vs WT
Efcab1	protein_coding	19	1.58	0.667	1.58777	7.43e-01	NA	Terminal	WT and NGF	Reports Up and Down regulated genes in NGF compared to WT | NGF vs WT
Abcb1b	protein_coding	19	1.58	-0.779	0.582771	7.45e-01	NA	Terminal	WT and NGF	Reports Up and Down regulated genes in NGF compared to WT | NGF vs WT
E430021H15Rik	TEC	19	1.58	-0.728	0.60374	7.48e-01	NA	Terminal	WT and NGF	Reports Up and Down regulated genes in NGF compared to WT | NGF vs WT
Gtdc1	protein_coding	19	1.58	0.737	1.66671	7.53e-01	NA	Terminal	WT and NGF	Reports Up and Down regulated genes in NGF compared to WT | NGF vs WT
Gm45494	lncRNA	19	1.58	0.383	1.30405	7.54e-01	NA	Terminal	WT and NGF	Reports Up and Down regulated genes in NGF compared to WT | NGF vs WT
Sppl2b	protein_coding	19	1.58	0.94	1.91853	7.60e-01	NA	Terminal	WT and NGF	Reports Up and Down regulated genes in NGF compared to WT | NGF vs WT
Foxp4	protein_coding	19	1.58	0.628	1.54542	7.63e-01	NA	Terminal	WT and NGF	Reports Up and Down regulated genes in NGF compared to WT | NGF vs WT
Mc4r	protein_coding	19	1.58	-0.401	0.757333	7.63e-01	NA	Terminal	WT and NGF	Reports Up and Down regulated genes in NGF compared to WT | NGF vs WT
Psme2b	protein_coding	19	1.58	-0.62	0.650671	7.77e-01	NA	Terminal	WT and NGF	Reports Up and Down regulated genes in NGF compared to WT | NGF vs WT
Prdm8	protein_coding	19	1.58	-0.575	0.671286	7.78e-01	NA	Terminal	WT and NGF	Reports Up and Down regulated genes in NGF compared to WT | NGF vs WT
P3h1	protein_coding	19	1.58	-0.458	0.727995	7.84e-01	NA	Terminal	WT and NGF	Reports Up and Down regulated genes in NGF compared to WT | NGF vs WT
Lrrc40	protein_coding	19	1.58	0.404	1.32317	7.91e-01	NA	Terminal	WT and NGF	Reports Up and Down regulated genes in NGF compared to WT | NGF vs WT
Nsun4	protein_coding	19	1.58	-0.383	0.766841	7.95e-01	NA	Terminal	WT and NGF	Reports Up and Down regulated genes in NGF compared to WT | NGF vs WT
ENSMUSG00000097320		19	1.58	0.466	1.38127	7.97e-01	NA	Terminal	WT and NGF	Reports Up and Down regulated genes in NGF compared to WT | NGF vs WT
Slc30a5	protein_coding	19	1.58	0.542	1.45599	7.98e-01	NA	Terminal	WT and NGF	Reports Up and Down regulated genes in NGF compared to WT | NGF vs WT
Pou2f2	protein_coding	19	1.58	0.769	1.70409	8.02e-01	NA	Terminal	WT and NGF	Reports Up and Down regulated genes in NGF compared to WT | NGF vs WT
Angel1	protein_coding	19	1.58	0.331	1.25788	8.08e-01	NA	Terminal	WT and NGF	Reports Up and Down regulated genes in NGF compared to WT | NGF vs WT
Rrnad1	protein_coding	19	1.58	0.332	1.25876	8.11e-01	NA	Terminal	WT and NGF	Reports Up and Down regulated genes in NGF compared to WT | NGF vs WT
Abca6	protein_coding	19	1.58	0.359	1.28254	8.17e-01	NA	Terminal	WT and NGF	Reports Up and Down regulated genes in NGF compared to WT | NGF vs WT
4933426B08Rik	lncRNA	19	1.58	0.505	1.41912	8.21e-01	NA	Terminal	WT and NGF	Reports Up and Down regulated genes in NGF compared to WT | NGF vs WT
Asap3	protein_coding	19	1.58	0.321	1.2492	8.25e-01	NA	Terminal	WT and NGF	Reports Up and Down regulated genes in NGF compared to WT | NGF vs WT
Actr5	protein_coding	19	1.58	0.335	1.26138	8.40e-01	NA	Terminal	WT and NGF	Reports Up and Down regulated genes in NGF compared to WT | NGF vs WT
Aqp1	protein_coding	19	1.58	0.453	1.36888	8.40e-01	NA	Terminal	WT and NGF	Reports Up and Down regulated genes in NGF compared to WT | NGF vs WT
Pik3r4	protein_coding	19	1.58	0.367	1.28967	8.52e-01	NA	Terminal	WT and NGF	Reports Up and Down regulated genes in NGF compared to WT | NGF vs WT
Mcm6	protein_coding	19	1.58	-0.307	0.808321	8.55e-01	NA	Terminal	WT and NGF	Reports Up and Down regulated genes in NGF compared to WT | NGF vs WT
Pianp	protein_coding	19	1.58	0.446	1.36226	8.58e-01	NA	Terminal	WT and NGF	Reports Up and Down regulated genes in NGF compared to WT | NGF vs WT
Atp13a1	protein_coding	19	1.58	0.22	1.16473	8.58e-01	NA	Terminal	WT and NGF	Reports Up and Down regulated genes in NGF compared to WT | NGF vs WT
Manea	protein_coding	19	1.58	0.273	1.20832	8.64e-01	NA	Terminal	WT and NGF	Reports Up and Down regulated genes in NGF compared to WT | NGF vs WT
Ubac2	protein_coding	19	1.58	0.363	1.2861	8.71e-01	NA	Terminal	WT and NGF	Reports Up and Down regulated genes in NGF compared to WT | NGF vs WT
AU022252	protein_coding	19	1.58	0.237	1.17854	8.71e-01	NA	Terminal	WT and NGF	Reports Up and Down regulated genes in NGF compared to WT | NGF vs WT
B4galt7	protein_coding	19	1.58	-0.376	0.770571	8.74e-01	NA	Terminal	WT and NGF	Reports Up and Down regulated genes in NGF compared to WT | NGF vs WT
Prrxl1	protein_coding	19	1.58	0.171	1.12584	8.92e-01	NA	Terminal	WT and NGF	Reports Up and Down regulated genes in NGF compared to WT | NGF vs WT
Trim39	protein_coding	19	1.58	0.159	1.11651	9.01e-01	NA	Terminal	WT and NGF	Reports Up and Down regulated genes in NGF compared to WT | NGF vs WT
Tubg2	protein_coding	19	1.58	-0.208	0.865737	9.10e-01	NA	Terminal	WT and NGF	Reports Up and Down regulated genes in NGF compared to WT | NGF vs WT
B230206L02Rik	lncRNA	19	1.58	-0.267	0.831046	9.19e-01	NA	Terminal	WT and NGF	Reports Up and Down regulated genes in NGF compared to WT | NGF vs WT
Acer3	protein_coding	19	1.58	-0.245	0.843816	9.19e-01	NA	Terminal	WT and NGF	Reports Up and Down regulated genes in NGF compared to WT | NGF vs WT
Carf	protein_coding	19	1.58	-0.185	0.879649	9.29e-01	NA	Terminal	WT and NGF	Reports Up and Down regulated genes in NGF compared to WT | NGF vs WT
Chst15	protein_coding	19	1.58	0.143	1.1042	9.33e-01	NA	Terminal	WT and NGF	Reports Up and Down regulated genes in NGF compared to WT | NGF vs WT
Sowahc	protein_coding	19	1.58	0.11	1.07923	9.45e-01	NA	Terminal	WT and NGF	Reports Up and Down regulated genes in NGF compared to WT | NGF vs WT
1190007I07Rik	protein_coding	19	1.58	0.11	1.07923	9.47e-01	NA	Terminal	WT and NGF	Reports Up and Down regulated genes in NGF compared to WT | NGF vs WT
Pak4	protein_coding	19	1.58	-0.081	0.945402	9.54e-01	NA	Terminal	WT and NGF	Reports Up and Down regulated genes in NGF compared to WT | NGF vs WT
Pcdhb17	protein_coding	19	1.58	-0.068	0.95396	9.57e-01	NA	Terminal	WT and NGF	Reports Up and Down regulated genes in NGF compared to WT | NGF vs WT
Pcyox1l	protein_coding	19	1.58	0.093	1.06659	9.58e-01	NA	Terminal	WT and NGF	Reports Up and Down regulated genes in NGF compared to WT | NGF vs WT
Thap1	protein_coding	19	1.58	-0.087	0.941478	9.59e-01	NA	Terminal	WT and NGF	Reports Up and Down regulated genes in NGF compared to WT | NGF vs WT
Stom	protein_coding	19	1.58	-0.068	0.95396	9.66e-01	NA	Terminal	WT and NGF	Reports Up and Down regulated genes in NGF compared to WT | NGF vs WT
Mbd6	protein_coding	19	1.58	0.07	1.04972	9.70e-01	NA	Terminal	WT and NGF	Reports Up and Down regulated genes in NGF compared to WT | NGF vs WT
Ddx41	protein_coding	19	1.58	-0.055	0.962594	9.73e-01	NA	Terminal	WT and NGF	Reports Up and Down regulated genes in NGF compared to WT | NGF vs WT
Cblb	protein_coding	19	1.58	0.038	1.02669	9.78e-01	NA	Terminal	WT and NGF	Reports Up and Down regulated genes in NGF compared to WT | NGF vs WT
Ptgir	protein_coding	19	1.58	0.042	1.02954	9.78e-01	NA	Terminal	WT and NGF	Reports Up and Down regulated genes in NGF compared to WT | NGF vs WT
Gm3055	protein_coding	19	1.58	-0.056	0.961927	9.83e-01	NA	Terminal	WT and NGF	Reports Up and Down regulated genes in NGF compared to WT | NGF vs WT
Frat1	protein_coding	19	1.58	-0.032	0.978063	9.89e-01	NA	Terminal	WT and NGF	Reports Up and Down regulated genes in NGF compared to WT | NGF vs WT
Supt4a	protein_coding	18	1.5	3.768	13.6233	4.80e-03	NA	Terminal	WT and NGF	Reports Up and Down regulated genes in NGF compared to WT | NGF vs WT
Sgms2	protein_coding	18	1.5	3.517	11.4478	1.47e-02	NA	Terminal	WT and NGF	Reports Up and Down regulated genes in NGF compared to WT | NGF vs WT
Hspd1-ps3	processed_pseudogene	18	1.5	3.119	8.68785	2.59e-02	NA	Terminal	WT and NGF	Reports Up and Down regulated genes in NGF compared to WT | NGF vs WT
Cfap43	protein_coding	18	1.5	3.106	8.60992	4.08e-02	NA	Terminal	WT and NGF	Reports Up and Down regulated genes in NGF compared to WT | NGF vs WT
Srprb	protein_coding	18	1.5	-3.117	0.115263	5.47e-02	NA	Terminal	WT and NGF	Reports Up and Down regulated genes in NGF compared to WT | NGF vs WT
E130102H24Rik	lncRNA	18	1.5	3.469	11.0732	5.90e-02	NA	Terminal	WT and NGF	Reports Up and Down regulated genes in NGF compared to WT | NGF vs WT
Tfb2m	protein_coding	18	1.5	3.5	11.3137	5.98e-02	NA	Terminal	WT and NGF	Reports Up and Down regulated genes in NGF compared to WT | NGF vs WT
Csf3r	protein_coding	18	1.5	2.512	5.7041	6.26e-02	NA	Terminal	WT and NGF	Reports Up and Down regulated genes in NGF compared to WT | NGF vs WT
Kng2	protein_coding	18	1.5	2.582	5.98769	6.57e-02	NA	Terminal	WT and NGF	Reports Up and Down regulated genes in NGF compared to WT | NGF vs WT
Peg10	protein_coding	18	1.5	2.559	5.89299	6.63e-02	NA	Terminal	WT and NGF	Reports Up and Down regulated genes in NGF compared to WT | NGF vs WT
Zbtb44	protein_coding	18	1.5	2.23	4.69134	7.45e-02	NA	Terminal	WT and NGF	Reports Up and Down regulated genes in NGF compared to WT | NGF vs WT
Lysmd3	protein_coding	18	1.5	3.016	8.08922	7.45e-02	NA	Terminal	WT and NGF	Reports Up and Down regulated genes in NGF compared to WT | NGF vs WT
Atp2a3	protein_coding	18	1.5	2.592	6.02934	1.08e-01	NA	Terminal	WT and NGF	Reports Up and Down regulated genes in NGF compared to WT | NGF vs WT
Adgb	protein_coding	18	1.5	2.301	4.92799	1.08e-01	NA	Terminal	WT and NGF	Reports Up and Down regulated genes in NGF compared to WT | NGF vs WT
Ghdc	protein_coding	18	1.5	2.653	6.28974	1.39e-01	NA	Terminal	WT and NGF	Reports Up and Down regulated genes in NGF compared to WT | NGF vs WT
Cers6	protein_coding	18	1.5	2.01	4.02782	1.43e-01	NA	Terminal	WT and NGF	Reports Up and Down regulated genes in NGF compared to WT | NGF vs WT
4933439C10Rik	lncRNA	18	1.5	2.605	6.08392	1.48e-01	NA	Terminal	WT and NGF	Reports Up and Down regulated genes in NGF compared to WT | NGF vs WT
Dtx4	protein_coding	18	1.5	1.652	3.14269	1.59e-01	NA	Terminal	WT and NGF	Reports Up and Down regulated genes in NGF compared to WT | NGF vs WT
Simc1	protein_coding	18	1.5	1.999	3.99723	1.59e-01	NA	Terminal	WT and NGF	Reports Up and Down regulated genes in NGF compared to WT | NGF vs WT
Gm43318	TEC	18	1.5	1.997	3.99169	1.77e-01	NA	Terminal	WT and NGF	Reports Up and Down regulated genes in NGF compared to WT | NGF vs WT
Ghr	protein_coding	18	1.5	4.02	16.2234	1.85e-01	NA	Terminal	WT and NGF	Reports Up and Down regulated genes in NGF compared to WT | NGF vs WT
Lmcd1	protein_coding	18	1.5	1.617	3.06737	1.90e-01	NA	Terminal	WT and NGF	Reports Up and Down regulated genes in NGF compared to WT | NGF vs WT
Gm45176	TEC	18	1.5	2.159	4.46605	2.04e-01	NA	Terminal	WT and NGF	Reports Up and Down regulated genes in NGF compared to WT | NGF vs WT
0610030E20Rik	protein_coding	18	1.5	1.801	3.48462	2.06e-01	NA	Terminal	WT and NGF	Reports Up and Down regulated genes in NGF compared to WT | NGF vs WT
Mylk	protein_coding	18	1.5	1.964	3.90142	2.09e-01	NA	Terminal	WT and NGF	Reports Up and Down regulated genes in NGF compared to WT | NGF vs WT
Tbc1d2b	protein_coding	18	1.5	-1.554	0.340565	2.52e-01	NA	Terminal	WT and NGF	Reports Up and Down regulated genes in NGF compared to WT | NGF vs WT
Bag2	protein_coding	18	1.5	-1.613	0.326918	2.60e-01	NA	Terminal	WT and NGF	Reports Up and Down regulated genes in NGF compared to WT | NGF vs WT
Proca1	protein_coding	18	1.5	-1.479	0.358737	2.66e-01	NA	Terminal	WT and NGF	Reports Up and Down regulated genes in NGF compared to WT | NGF vs WT
Tmc7	protein_coding	18	1.5	1.555	2.93834	2.73e-01	NA	Terminal	WT and NGF	Reports Up and Down regulated genes in NGF compared to WT | NGF vs WT
Mrnip	protein_coding	18	1.5	-1.327	0.398596	2.82e-01	NA	Terminal	WT and NGF	Reports Up and Down regulated genes in NGF compared to WT | NGF vs WT
Dcun1d3	protein_coding	18	1.5	1.285	2.43682	2.89e-01	NA	Terminal	WT and NGF	Reports Up and Down regulated genes in NGF compared to WT | NGF vs WT
Kdm5d	protein_coding	18	1.5	-1.345	0.393654	3.02e-01	NA	Terminal	WT and NGF	Reports Up and Down regulated genes in NGF compared to WT | NGF vs WT
G0s2	protein_coding	18	1.5	1.696	3.24001	3.04e-01	NA	Terminal	WT and NGF	Reports Up and Down regulated genes in NGF compared to WT | NGF vs WT
Ptgr1	protein_coding	18	1.5	-1.683	0.311434	3.08e-01	NA	Terminal	WT and NGF	Reports Up and Down regulated genes in NGF compared to WT | NGF vs WT
Marveld1	protein_coding	18	1.5	-1.706	0.306509	3.14e-01	NA	Terminal	WT and NGF	Reports Up and Down regulated genes in NGF compared to WT | NGF vs WT
Mageh1	protein_coding	18	1.5	-1.445	0.367292	3.21e-01	NA	Terminal	WT and NGF	Reports Up and Down regulated genes in NGF compared to WT | NGF vs WT
Heatr1	protein_coding	18	1.5	1.337	2.52625	3.22e-01	NA	Terminal	WT and NGF	Reports Up and Down regulated genes in NGF compared to WT | NGF vs WT
Pcgf1	protein_coding	18	1.5	-1.634	0.322194	3.23e-01	NA	Terminal	WT and NGF	Reports Up and Down regulated genes in NGF compared to WT | NGF vs WT
Chml	protein_coding	18	1.5	1.442	2.71697	3.25e-01	NA	Terminal	WT and NGF	Reports Up and Down regulated genes in NGF compared to WT | NGF vs WT
Sh3d19	protein_coding	18	1.5	1.258	2.39164	3.30e-01	NA	Terminal	WT and NGF	Reports Up and Down regulated genes in NGF compared to WT | NGF vs WT
Cep128	protein_coding	18	1.5	1.192	2.28469	3.35e-01	NA	Terminal	WT and NGF	Reports Up and Down regulated genes in NGF compared to WT | NGF vs WT
2700046A07Rik	lncRNA	18	1.5	-1.609	0.327826	3.43e-01	NA	Terminal	WT and NGF	Reports Up and Down regulated genes in NGF compared to WT | NGF vs WT
Ptprc	protein_coding	18	1.5	1.526	2.87986	3.53e-01	NA	Terminal	WT and NGF	Reports Up and Down regulated genes in NGF compared to WT | NGF vs WT
Tmprss5	protein_coding	18	1.5	1.46	2.75108	3.55e-01	NA	Terminal	WT and NGF	Reports Up and Down regulated genes in NGF compared to WT | NGF vs WT
Spire2	protein_coding	18	1.5	-1.231	0.426022	3.55e-01	NA	Terminal	WT and NGF	Reports Up and Down regulated genes in NGF compared to WT | NGF vs WT
Slc25a16	protein_coding	18	1.5	1.787	3.45097	3.56e-01	NA	Terminal	WT and NGF	Reports Up and Down regulated genes in NGF compared to WT | NGF vs WT
Il1rap	protein_coding	18	1.5	1.446	2.72452	3.56e-01	NA	Terminal	WT and NGF	Reports Up and Down regulated genes in NGF compared to WT | NGF vs WT
Hhip	protein_coding	18	1.5	1.209	2.31177	3.62e-01	NA	Terminal	WT and NGF	Reports Up and Down regulated genes in NGF compared to WT | NGF vs WT
A930017M01Rik	transcribed_processed_pseudogene	18	1.5	-1.917	0.264805	3.63e-01	NA	Terminal	WT and NGF	Reports Up and Down regulated genes in NGF compared to WT | NGF vs WT
Adprs	protein_coding	18	1.5	-1.276	0.412939	3.77e-01	NA	Terminal	WT and NGF	Reports Up and Down regulated genes in NGF compared to WT | NGF vs WT
Mgmt	protein_coding	18	1.5	1.661	3.16236	3.78e-01	NA	Terminal	WT and NGF	Reports Up and Down regulated genes in NGF compared to WT | NGF vs WT
A230103L15Rik	TEC	18	1.5	1.995	3.98616	3.80e-01	NA	Terminal	WT and NGF	Reports Up and Down regulated genes in NGF compared to WT | NGF vs WT
Stat2	protein_coding	18	1.5	-1.642	0.320412	3.90e-01	NA	Terminal	WT and NGF	Reports Up and Down regulated genes in NGF compared to WT | NGF vs WT
Isl2	protein_coding	18	1.5	-1.853	0.276816	3.91e-01	NA	Terminal	WT and NGF	Reports Up and Down regulated genes in NGF compared to WT | NGF vs WT
Trim46	protein_coding	18	1.5	1.823	3.53816	3.95e-01	NA	Terminal	WT and NGF	Reports Up and Down regulated genes in NGF compared to WT | NGF vs WT
Zfp300	protein_coding	18	1.5	1.07	2.09943	3.97e-01	NA	Terminal	WT and NGF	Reports Up and Down regulated genes in NGF compared to WT | NGF vs WT
Slc66a1	protein_coding	18	1.5	1.419	2.674	4.03e-01	NA	Terminal	WT and NGF	Reports Up and Down regulated genes in NGF compared to WT | NGF vs WT
Lsm2	protein_coding	18	1.5	-1.391	0.3813	4.23e-01	NA	Terminal	WT and NGF	Reports Up and Down regulated genes in NGF compared to WT | NGF vs WT
Slc46a3	protein_coding	18	1.5	1.047	2.06623	4.25e-01	NA	Terminal	WT and NGF	Reports Up and Down regulated genes in NGF compared to WT | NGF vs WT
Trmt5	protein_coding	18	1.5	1.032	2.04486	4.27e-01	NA	Terminal	WT and NGF	Reports Up and Down regulated genes in NGF compared to WT | NGF vs WT
Ptch2	protein_coding	18	1.5	2.403	5.28902	4.35e-01	NA	Terminal	WT and NGF	Reports Up and Down regulated genes in NGF compared to WT | NGF vs WT
Gabrq	protein_coding	18	1.5	2.403	5.28902	4.35e-01	NA	Terminal	WT and NGF	Reports Up and Down regulated genes in NGF compared to WT | NGF vs WT
Shisal1	protein_coding	18	1.5	-1.434	0.370103	4.35e-01	NA	Terminal	WT and NGF	Reports Up and Down regulated genes in NGF compared to WT | NGF vs WT
Miip	protein_coding	18	1.5	1.626	3.08656	4.43e-01	NA	Terminal	WT and NGF	Reports Up and Down regulated genes in NGF compared to WT | NGF vs WT
Ttc32	protein_coding	18	1.5	-1.469	0.361233	4.44e-01	NA	Terminal	WT and NGF	Reports Up and Down regulated genes in NGF compared to WT | NGF vs WT
Fam53a	protein_coding	18	1.5	1.013	2.0181	4.47e-01	NA	Terminal	WT and NGF	Reports Up and Down regulated genes in NGF compared to WT | NGF vs WT
Pdzrn3	protein_coding	18	1.5	-1.305	0.404721	4.49e-01	NA	Terminal	WT and NGF	Reports Up and Down regulated genes in NGF compared to WT | NGF vs WT
Chchd2l	protein_coding	18	1.5	-0.983	0.505927	4.53e-01	NA	Terminal	WT and NGF	Reports Up and Down regulated genes in NGF compared to WT | NGF vs WT
Nudt16	protein_coding	18	1.5	-1.379	0.384485	4.65e-01	NA	Terminal	WT and NGF	Reports Up and Down regulated genes in NGF compared to WT | NGF vs WT
Itgbl1	protein_coding	18	1.5	-1.324	0.399426	4.75e-01	NA	Terminal	WT and NGF	Reports Up and Down regulated genes in NGF compared to WT | NGF vs WT
Gm45069	lncRNA	18	1.5	1.024	2.03355	4.76e-01	NA	Terminal	WT and NGF	Reports Up and Down regulated genes in NGF compared to WT | NGF vs WT
Adamts1	protein_coding	18	1.5	-0.936	0.52268	4.78e-01	NA	Terminal	WT and NGF	Reports Up and Down regulated genes in NGF compared to WT | NGF vs WT
Pllp	protein_coding	18	1.5	0.987	1.98206	4.88e-01	NA	Terminal	WT and NGF	Reports Up and Down regulated genes in NGF compared to WT | NGF vs WT
Tmco4	protein_coding	18	1.5	2.081	4.231	4.93e-01	NA	Terminal	WT and NGF	Reports Up and Down regulated genes in NGF compared to WT | NGF vs WT
Slc12a9	protein_coding	18	1.5	2.081	4.231	4.93e-01	NA	Terminal	WT and NGF	Reports Up and Down regulated genes in NGF compared to WT | NGF vs WT
Slfn2	protein_coding	18	1.5	1.18	2.26577	4.97e-01	NA	Terminal	WT and NGF	Reports Up and Down regulated genes in NGF compared to WT | NGF vs WT
Baiap2l1	protein_coding	18	1.5	-1.602	0.32942	5.00e-01	NA	Terminal	WT and NGF	Reports Up and Down regulated genes in NGF compared to WT | NGF vs WT
Pi4kb	protein_coding	18	1.5	0.876	1.83528	5.02e-01	NA	Terminal	WT and NGF	Reports Up and Down regulated genes in NGF compared to WT | NGF vs WT
Zfp954	protein_coding	18	1.5	1.048	2.06766	5.13e-01	NA	Terminal	WT and NGF	Reports Up and Down regulated genes in NGF compared to WT | NGF vs WT
Ap5m1	protein_coding	18	1.5	0.83	1.77769	5.28e-01	NA	Terminal	WT and NGF	Reports Up and Down regulated genes in NGF compared to WT | NGF vs WT
AI987944	protein_coding	18	1.5	-0.923	0.527411	5.33e-01	NA	Terminal	WT and NGF	Reports Up and Down regulated genes in NGF compared to WT | NGF vs WT
Nubp1	protein_coding	18	1.5	-0.734	0.601235	5.34e-01	NA	Terminal	WT and NGF	Reports Up and Down regulated genes in NGF compared to WT | NGF vs WT
Col6a1	protein_coding	18	1.5	0.83	1.77769	5.37e-01	NA	Terminal	WT and NGF	Reports Up and Down regulated genes in NGF compared to WT | NGF vs WT
Hmgcll1	protein_coding	18	1.5	1.077	2.10964	5.39e-01	NA	Terminal	WT and NGF	Reports Up and Down regulated genes in NGF compared to WT | NGF vs WT
Pold1	protein_coding	18	1.5	1.04	2.05623	5.46e-01	NA	Terminal	WT and NGF	Reports Up and Down regulated genes in NGF compared to WT | NGF vs WT
Traf3ip2	protein_coding	18	1.5	1.115	2.16595	5.51e-01	NA	Terminal	WT and NGF	Reports Up and Down regulated genes in NGF compared to WT | NGF vs WT
Gm47370	TEC	18	1.5	0.94	1.91853	5.76e-01	NA	Terminal	WT and NGF	Reports Up and Down regulated genes in NGF compared to WT | NGF vs WT
Ptcd1	protein_coding	18	1.5	-0.812	0.569592	5.78e-01	NA	Terminal	WT and NGF	Reports Up and Down regulated genes in NGF compared to WT | NGF vs WT
Zfp511	protein_coding	18	1.5	-0.66	0.632878	5.79e-01	NA	Terminal	WT and NGF	Reports Up and Down regulated genes in NGF compared to WT | NGF vs WT
Sh2b3	protein_coding	18	1.5	1.057	2.0806	5.81e-01	NA	Terminal	WT and NGF	Reports Up and Down regulated genes in NGF compared to WT | NGF vs WT
Ccng2	protein_coding	18	1.5	1.339	2.52976	5.93e-01	NA	Terminal	WT and NGF	Reports Up and Down regulated genes in NGF compared to WT | NGF vs WT
A830082N09Rik	lncRNA	18	1.5	-0.974	0.509093	5.97e-01	NA	Terminal	WT and NGF	Reports Up and Down regulated genes in NGF compared to WT | NGF vs WT
Syne3	protein_coding	18	1.5	0.806	1.74836	6.07e-01	NA	Terminal	WT and NGF	Reports Up and Down regulated genes in NGF compared to WT | NGF vs WT
Zfp64	protein_coding	18	1.5	1.093	2.13317	6.09e-01	NA	Terminal	WT and NGF	Reports Up and Down regulated genes in NGF compared to WT | NGF vs WT
Lyrm2	protein_coding	18	1.5	0.588	1.50316	6.18e-01	NA	Terminal	WT and NGF	Reports Up and Down regulated genes in NGF compared to WT | NGF vs WT
Smug1	protein_coding	18	1.5	-0.649	0.637722	6.29e-01	NA	Terminal	WT and NGF	Reports Up and Down regulated genes in NGF compared to WT | NGF vs WT
Slc15a4	protein_coding	18	1.5	-0.687	0.621144	6.37e-01	NA	Terminal	WT and NGF	Reports Up and Down regulated genes in NGF compared to WT | NGF vs WT
Deaf1	protein_coding	18	1.5	-0.898	0.53663	6.47e-01	NA	Terminal	WT and NGF	Reports Up and Down regulated genes in NGF compared to WT | NGF vs WT
Sox1ot	lncRNA	18	1.5	1.083	2.11844	6.47e-01	NA	Terminal	WT and NGF	Reports Up and Down regulated genes in NGF compared to WT | NGF vs WT
Slc16a2	protein_coding	18	1.5	-0.735	0.600818	6.48e-01	NA	Terminal	WT and NGF	Reports Up and Down regulated genes in NGF compared to WT | NGF vs WT
Phka1	protein_coding	18	1.5	-0.768	0.587231	6.54e-01	NA	Terminal	WT and NGF	Reports Up and Down regulated genes in NGF compared to WT | NGF vs WT
Etaa1os	lncRNA	18	1.5	-1.299	0.406408	6.59e-01	NA	Terminal	WT and NGF	Reports Up and Down regulated genes in NGF compared to WT | NGF vs WT
Upp2	protein_coding	18	1.5	0.797	1.73748	6.80e-01	NA	Terminal	WT and NGF	Reports Up and Down regulated genes in NGF compared to WT | NGF vs WT
Olfml1	protein_coding	18	1.5	0.594	1.50943	6.82e-01	NA	Terminal	WT and NGF	Reports Up and Down regulated genes in NGF compared to WT | NGF vs WT
Nxt1	protein_coding	18	1.5	-1.015	0.494828	6.87e-01	NA	Terminal	WT and NGF	Reports Up and Down regulated genes in NGF compared to WT | NGF vs WT
Gm15427	processed_pseudogene	18	1.5	0.691	1.6144	6.87e-01	NA	Terminal	WT and NGF	Reports Up and Down regulated genes in NGF compared to WT | NGF vs WT
Gm29170	lncRNA	18	1.5	-0.987	0.504526	6.97e-01	NA	Terminal	WT and NGF	Reports Up and Down regulated genes in NGF compared to WT | NGF vs WT
A030001D20Rik	lncRNA	18	1.5	0.876	1.83528	7.00e-01	NA	Terminal	WT and NGF	Reports Up and Down regulated genes in NGF compared to WT | NGF vs WT
Derl2	protein_coding	18	1.5	-0.557	0.679714	7.05e-01	NA	Terminal	WT and NGF	Reports Up and Down regulated genes in NGF compared to WT | NGF vs WT
Rab26	protein_coding	18	1.5	-0.825	0.564482	7.08e-01	NA	Terminal	WT and NGF	Reports Up and Down regulated genes in NGF compared to WT | NGF vs WT
Pigo	protein_coding	18	1.5	0.977	1.96837	7.08e-01	NA	Terminal	WT and NGF	Reports Up and Down regulated genes in NGF compared to WT | NGF vs WT
Aph1b	protein_coding	18	1.5	0.57	1.48452	7.09e-01	NA	Terminal	WT and NGF	Reports Up and Down regulated genes in NGF compared to WT | NGF vs WT
Anxa3	protein_coding	18	1.5	0.494	1.40834	7.12e-01	NA	Terminal	WT and NGF	Reports Up and Down regulated genes in NGF compared to WT | NGF vs WT
Slc46a1	protein_coding	18	1.5	0.658	1.57789	7.13e-01	NA	Terminal	WT and NGF	Reports Up and Down regulated genes in NGF compared to WT | NGF vs WT
Lipt1	protein_coding	18	1.5	-1.124	0.45882	7.14e-01	NA	Terminal	WT and NGF	Reports Up and Down regulated genes in NGF compared to WT | NGF vs WT
Gtf3c4	protein_coding	18	1.5	0.575	1.48968	7.20e-01	NA	Terminal	WT and NGF	Reports Up and Down regulated genes in NGF compared to WT | NGF vs WT
Zfp36l2	protein_coding	18	1.5	0.518	1.43197	7.22e-01	NA	Terminal	WT and NGF	Reports Up and Down regulated genes in NGF compared to WT | NGF vs WT
Klhl21	protein_coding	18	1.5	-0.785	0.580352	7.23e-01	NA	Terminal	WT and NGF	Reports Up and Down regulated genes in NGF compared to WT | NGF vs WT
Gm47026	TEC	18	1.5	-0.511	0.701736	7.23e-01	NA	Terminal	WT and NGF	Reports Up and Down regulated genes in NGF compared to WT | NGF vs WT
Man2a1	protein_coding	18	1.5	0.517	1.43098	7.26e-01	NA	Terminal	WT and NGF	Reports Up and Down regulated genes in NGF compared to WT | NGF vs WT
Plekhg2	protein_coding	18	1.5	0.872	1.8302	7.27e-01	NA	Terminal	WT and NGF	Reports Up and Down regulated genes in NGF compared to WT | NGF vs WT
Clba1	protein_coding	18	1.5	0.628	1.54542	7.35e-01	NA	Terminal	WT and NGF	Reports Up and Down regulated genes in NGF compared to WT | NGF vs WT
Txndc5	protein_coding	18	1.5	0.487	1.40153	7.44e-01	NA	Terminal	WT and NGF	Reports Up and Down regulated genes in NGF compared to WT | NGF vs WT
Rbm41	protein_coding	18	1.5	-0.425	0.744839	7.47e-01	NA	Terminal	WT and NGF	Reports Up and Down regulated genes in NGF compared to WT | NGF vs WT
Vcp-rs	processed_pseudogene	18	1.5	-0.434	0.740207	7.47e-01	NA	Terminal	WT and NGF	Reports Up and Down regulated genes in NGF compared to WT | NGF vs WT
Hspb1	protein_coding	18	1.5	-0.395	0.760489	7.59e-01	NA	Terminal	WT and NGF	Reports Up and Down regulated genes in NGF compared to WT | NGF vs WT
Ucp2	protein_coding	18	1.5	0.532	1.44593	7.61e-01	NA	Terminal	WT and NGF	Reports Up and Down regulated genes in NGF compared to WT | NGF vs WT
Zbtb33	protein_coding	18	1.5	0.606	1.52203	7.61e-01	NA	Terminal	WT and NGF	Reports Up and Down regulated genes in NGF compared to WT | NGF vs WT
Mlycd	protein_coding	18	1.5	0.557	1.47121	7.64e-01	NA	Terminal	WT and NGF	Reports Up and Down regulated genes in NGF compared to WT | NGF vs WT
Stard3	protein_coding	18	1.5	0.536	1.44995	7.65e-01	NA	Terminal	WT and NGF	Reports Up and Down regulated genes in NGF compared to WT | NGF vs WT
Klhl18	protein_coding	18	1.5	0.603	1.51887	7.70e-01	NA	Terminal	WT and NGF	Reports Up and Down regulated genes in NGF compared to WT | NGF vs WT
Ccdc81	protein_coding	18	1.5	-0.721	0.606677	7.71e-01	NA	Terminal	WT and NGF	Reports Up and Down regulated genes in NGF compared to WT | NGF vs WT
Plekhm1	protein_coding	18	1.5	-0.46	0.726986	7.75e-01	NA	Terminal	WT and NGF	Reports Up and Down regulated genes in NGF compared to WT | NGF vs WT
Foxo4	protein_coding	18	1.5	0.387	1.30767	7.78e-01	NA	Terminal	WT and NGF	Reports Up and Down regulated genes in NGF compared to WT | NGF vs WT
Gm21963	processed_pseudogene	18	1.5	-0.398	0.75891	7.80e-01	NA	Terminal	WT and NGF	Reports Up and Down regulated genes in NGF compared to WT | NGF vs WT
Gale	protein_coding	18	1.5	-0.505	0.70466	7.81e-01	NA	Terminal	WT and NGF	Reports Up and Down regulated genes in NGF compared to WT | NGF vs WT
Galnt11	protein_coding	18	1.5	-0.548	0.683968	7.84e-01	NA	Terminal	WT and NGF	Reports Up and Down regulated genes in NGF compared to WT | NGF vs WT
Tubb6	protein_coding	18	1.5	-0.416	0.7495	7.86e-01	NA	Terminal	WT and NGF	Reports Up and Down regulated genes in NGF compared to WT | NGF vs WT
Hikeshi	protein_coding	18	1.5	0.478	1.39281	7.93e-01	NA	Terminal	WT and NGF	Reports Up and Down regulated genes in NGF compared to WT | NGF vs WT
Chd1l	protein_coding	18	1.5	0.29	1.22264	8.00e-01	NA	Terminal	WT and NGF	Reports Up and Down regulated genes in NGF compared to WT | NGF vs WT
Ptk2b	protein_coding	18	1.5	0.338	1.264	8.04e-01	NA	Terminal	WT and NGF	Reports Up and Down regulated genes in NGF compared to WT | NGF vs WT
Decr2	protein_coding	18	1.5	-0.422	0.746389	8.07e-01	NA	Terminal	WT and NGF	Reports Up and Down regulated genes in NGF compared to WT | NGF vs WT
Slc41a3	protein_coding	18	1.5	-0.616	0.652477	8.11e-01	NA	Terminal	WT and NGF	Reports Up and Down regulated genes in NGF compared to WT | NGF vs WT
H1f3	protein_coding	18	1.5	-0.276	0.825878	8.13e-01	NA	Terminal	WT and NGF	Reports Up and Down regulated genes in NGF compared to WT | NGF vs WT
Cnih2	protein_coding	18	1.5	-0.464	0.724973	8.18e-01	NA	Terminal	WT and NGF	Reports Up and Down regulated genes in NGF compared to WT | NGF vs WT
Mlip	protein_coding	18	1.5	-0.462	0.725979	8.21e-01	NA	Terminal	WT and NGF	Reports Up and Down regulated genes in NGF compared to WT | NGF vs WT
Kirrel3	protein_coding	18	1.5	-0.463	0.725476	8.25e-01	NA	Terminal	WT and NGF	Reports Up and Down regulated genes in NGF compared to WT | NGF vs WT
Dscaml1	protein_coding	18	1.5	0.254	1.19251	8.25e-01	NA	Terminal	WT and NGF	Reports Up and Down regulated genes in NGF compared to WT | NGF vs WT
Wdr5	protein_coding	18	1.5	-0.371	0.773246	8.27e-01	NA	Terminal	WT and NGF	Reports Up and Down regulated genes in NGF compared to WT | NGF vs WT
Zfp862-ps	transcribed_unitary_pseudogene	18	1.5	-0.391	0.762601	8.27e-01	NA	Terminal	WT and NGF	Reports Up and Down regulated genes in NGF compared to WT | NGF vs WT
Pcdhga3	protein_coding	18	1.5	-0.349	0.785128	8.28e-01	NA	Terminal	WT and NGF	Reports Up and Down regulated genes in NGF compared to WT | NGF vs WT
Zfp180	protein_coding	18	1.5	-0.276	0.825878	8.29e-01	NA	Terminal	WT and NGF	Reports Up and Down regulated genes in NGF compared to WT | NGF vs WT
Gm37728	TEC	18	1.5	0.46	1.37554	8.30e-01	NA	Terminal	WT and NGF	Reports Up and Down regulated genes in NGF compared to WT | NGF vs WT
Sbk1	protein_coding	18	1.5	0.389	1.30949	8.32e-01	NA	Terminal	WT and NGF	Reports Up and Down regulated genes in NGF compared to WT | NGF vs WT
Klhl25	protein_coding	18	1.5	-0.442	0.736113	8.41e-01	NA	Terminal	WT and NGF	Reports Up and Down regulated genes in NGF compared to WT | NGF vs WT
Stard5	protein_coding	18	1.5	0.327	1.2544	8.43e-01	NA	Terminal	WT and NGF	Reports Up and Down regulated genes in NGF compared to WT | NGF vs WT
Rp2	protein_coding	18	1.5	-0.467	0.723467	8.55e-01	NA	Terminal	WT and NGF	Reports Up and Down regulated genes in NGF compared to WT | NGF vs WT
Lrrc42	protein_coding	18	1.5	0.303	1.23371	8.55e-01	NA	Terminal	WT and NGF	Reports Up and Down regulated genes in NGF compared to WT | NGF vs WT
Nipal4	protein_coding	18	1.5	-0.212	0.86334	8.63e-01	NA	Terminal	WT and NGF	Reports Up and Down regulated genes in NGF compared to WT | NGF vs WT
Gm38228	TEC	18	1.5	-0.503	0.705638	8.65e-01	NA	Terminal	WT and NGF	Reports Up and Down regulated genes in NGF compared to WT | NGF vs WT
Gbp3	protein_coding	18	1.5	0.249	1.18838	8.69e-01	NA	Terminal	WT and NGF	Reports Up and Down regulated genes in NGF compared to WT | NGF vs WT
F11r	protein_coding	18	1.5	-0.294	0.815637	8.79e-01	NA	Terminal	WT and NGF	Reports Up and Down regulated genes in NGF compared to WT | NGF vs WT
Cebpa	protein_coding	18	1.5	0.339	1.26488	8.87e-01	NA	Terminal	WT and NGF	Reports Up and Down regulated genes in NGF compared to WT | NGF vs WT
H2-Aa	protein_coding	18	1.5	-0.307	0.808321	8.88e-01	NA	Terminal	WT and NGF	Reports Up and Down regulated genes in NGF compared to WT | NGF vs WT
Gpsm1	protein_coding	18	1.5	-0.233	0.850864	8.92e-01	NA	Terminal	WT and NGF	Reports Up and Down regulated genes in NGF compared to WT | NGF vs WT
Myo7a	protein_coding	18	1.5	-0.241	0.846159	8.93e-01	NA	Terminal	WT and NGF	Reports Up and Down regulated genes in NGF compared to WT | NGF vs WT
Gm37711	TEC	18	1.5	0.28	1.21419	8.97e-01	NA	Terminal	WT and NGF	Reports Up and Down regulated genes in NGF compared to WT | NGF vs WT
Frg2f1	protein_coding	18	1.5	0.267	1.2033	9.05e-01	NA	Terminal	WT and NGF	Reports Up and Down regulated genes in NGF compared to WT | NGF vs WT
Gm49539	lncRNA	18	1.5	0.18	1.13288	9.07e-01	NA	Terminal	WT and NGF	Reports Up and Down regulated genes in NGF compared to WT | NGF vs WT
Spc24	protein_coding	18	1.5	-0.272	0.828171	9.15e-01	NA	Terminal	WT and NGF	Reports Up and Down regulated genes in NGF compared to WT | NGF vs WT
Hsd11b1	protein_coding	18	1.5	-0.178	0.883928	9.17e-01	NA	Terminal	WT and NGF	Reports Up and Down regulated genes in NGF compared to WT | NGF vs WT
Prdm16os	lncRNA	18	1.5	-0.304	0.810003	9.21e-01	NA	Terminal	WT and NGF	Reports Up and Down regulated genes in NGF compared to WT | NGF vs WT
Lurap1l	protein_coding	18	1.5	0.199	1.1479	9.26e-01	NA	Terminal	WT and NGF	Reports Up and Down regulated genes in NGF compared to WT | NGF vs WT
Kcnu1	protein_coding	18	1.5	0.204	1.15189	9.31e-01	NA	Terminal	WT and NGF	Reports Up and Down regulated genes in NGF compared to WT | NGF vs WT
Sp4	protein_coding	18	1.5	-0.122	0.918913	9.35e-01	NA	Terminal	WT and NGF	Reports Up and Down regulated genes in NGF compared to WT | NGF vs WT
Sarm1	protein_coding	18	1.5	0.132	1.09581	9.37e-01	NA	Terminal	WT and NGF	Reports Up and Down regulated genes in NGF compared to WT | NGF vs WT
Prcp	protein_coding	18	1.5	0.095	1.06807	9.42e-01	NA	Terminal	WT and NGF	Reports Up and Down regulated genes in NGF compared to WT | NGF vs WT
Sumf1	protein_coding	18	1.5	0.148	1.10803	9.48e-01	NA	Terminal	WT and NGF	Reports Up and Down regulated genes in NGF compared to WT | NGF vs WT
Tpst2	protein_coding	18	1.5	-0.123	0.918276	9.54e-01	NA	Terminal	WT and NGF	Reports Up and Down regulated genes in NGF compared to WT | NGF vs WT
Mob3a	protein_coding	18	1.5	0.087	1.06216	9.56e-01	NA	Terminal	WT and NGF	Reports Up and Down regulated genes in NGF compared to WT | NGF vs WT
Tafazzin	protein_coding	18	1.5	-0.036	0.975355	9.76e-01	NA	Terminal	WT and NGF	Reports Up and Down regulated genes in NGF compared to WT | NGF vs WT
Mastl	protein_coding	18	1.5	0.056	1.03958	9.78e-01	NA	Terminal	WT and NGF	Reports Up and Down regulated genes in NGF compared to WT | NGF vs WT
Uts2b	protein_coding	18	1.5	0.049	1.03455	9.85e-01	NA	Terminal	WT and NGF	Reports Up and Down regulated genes in NGF compared to WT | NGF vs WT
Fkbp14	protein_coding	18	1.5	0.024	1.01677	9.89e-01	NA	Terminal	WT and NGF	Reports Up and Down regulated genes in NGF compared to WT | NGF vs WT
Gm47483	TEC	18	1.5	0.042	1.02954	9.89e-01	NA	Terminal	WT and NGF	Reports Up and Down regulated genes in NGF compared to WT | NGF vs WT
Gm6712	lncRNA	18	1.5	0.016	1.01115	9.91e-01	NA	Terminal	WT and NGF	Reports Up and Down regulated genes in NGF compared to WT | NGF vs WT
Vwc2	protein_coding	18	1.5	-0.001	0.999307	1.00e+00	NA	Terminal	WT and NGF	Reports Up and Down regulated genes in NGF compared to WT | NGF vs WT
Nup43	protein_coding	17	1.42	3.243	9.46761	1.57e-02	NA	Terminal	WT and NGF	Reports Up and Down regulated genes in NGF compared to WT | NGF vs WT
BC034090	protein_coding	17	1.42	3.581	11.9671	2.15e-02	NA	Terminal	WT and NGF	Reports Up and Down regulated genes in NGF compared to WT | NGF vs WT
Cntn6	protein_coding	17	1.42	2.8	6.9644	3.04e-02	NA	Terminal	WT and NGF	Reports Up and Down regulated genes in NGF compared to WT | NGF vs WT
Gm21671	protein_coding	17	1.42	3.413	10.6516	3.34e-02	NA	Terminal	WT and NGF	Reports Up and Down regulated genes in NGF compared to WT | NGF vs WT
Tmem86a	protein_coding	17	1.42	3.394	10.5123	3.96e-02	NA	Terminal	WT and NGF	Reports Up and Down regulated genes in NGF compared to WT | NGF vs WT
Gmfg	protein_coding	17	1.42	3.223	9.33726	4.87e-02	NA	Terminal	WT and NGF	Reports Up and Down regulated genes in NGF compared to WT | NGF vs WT
2610005L07Rik	transcribed_unprocessed_pseudogene	17	1.42	3.488	11.22	6.22e-02	NA	Terminal	WT and NGF	Reports Up and Down regulated genes in NGF compared to WT | NGF vs WT
Gm32856	lncRNA	17	1.42	2.882	7.37171	6.83e-02	NA	Terminal	WT and NGF	Reports Up and Down regulated genes in NGF compared to WT | NGF vs WT
C230031I18Rik	TEC	17	1.42	3.44	10.8528	1.13e-01	NA	Terminal	WT and NGF	Reports Up and Down regulated genes in NGF compared to WT | NGF vs WT
Map3k8	protein_coding	17	1.42	-2.157	0.224222	1.25e-01	NA	Terminal	WT and NGF	Reports Up and Down regulated genes in NGF compared to WT | NGF vs WT
Txnrd2	protein_coding	17	1.42	2.672	6.37312	1.31e-01	NA	Terminal	WT and NGF	Reports Up and Down regulated genes in NGF compared to WT | NGF vs WT
Zfp235	protein_coding	17	1.42	-1.983	0.252963	1.33e-01	NA	Terminal	WT and NGF	Reports Up and Down regulated genes in NGF compared to WT | NGF vs WT
Psph	protein_coding	17	1.42	-2.043	0.242659	1.45e-01	NA	Terminal	WT and NGF	Reports Up and Down regulated genes in NGF compared to WT | NGF vs WT
Arhgef26	protein_coding	17	1.42	-2.161	0.223601	1.46e-01	NA	Terminal	WT and NGF	Reports Up and Down regulated genes in NGF compared to WT | NGF vs WT
4930431P19Rik	transcribed_processed_pseudogene	17	1.42	3.223	9.33726	1.47e-01	NA	Terminal	WT and NGF	Reports Up and Down regulated genes in NGF compared to WT | NGF vs WT
Hacd1	protein_coding	17	1.42	2.178	4.52526	1.57e-01	NA	Terminal	WT and NGF	Reports Up and Down regulated genes in NGF compared to WT | NGF vs WT
Pacrg	protein_coding	17	1.42	1.781	3.43664	1.70e-01	NA	Terminal	WT and NGF	Reports Up and Down regulated genes in NGF compared to WT | NGF vs WT
Apbb3	protein_coding	17	1.42	-1.758	0.295658	1.73e-01	NA	Terminal	WT and NGF	Reports Up and Down regulated genes in NGF compared to WT | NGF vs WT
Lmod1	protein_coding	17	1.42	2.311	4.96227	1.75e-01	NA	Terminal	WT and NGF	Reports Up and Down regulated genes in NGF compared to WT | NGF vs WT
Insyn2b	protein_coding	17	1.42	2.621	6.15176	1.87e-01	NA	Terminal	WT and NGF	Reports Up and Down regulated genes in NGF compared to WT | NGF vs WT
Glra3	protein_coding	17	1.42	2.048	4.13532	2.08e-01	NA	Terminal	WT and NGF	Reports Up and Down regulated genes in NGF compared to WT | NGF vs WT
Gusb	protein_coding	17	1.42	1.924	3.79474	2.14e-01	NA	Terminal	WT and NGF	Reports Up and Down regulated genes in NGF compared to WT | NGF vs WT
Gm36936	TEC	17	1.42	1.901	3.73472	2.23e-01	NA	Terminal	WT and NGF	Reports Up and Down regulated genes in NGF compared to WT | NGF vs WT
Pigv	protein_coding	17	1.42	2.301	4.92799	2.32e-01	NA	Terminal	WT and NGF	Reports Up and Down regulated genes in NGF compared to WT | NGF vs WT
Cyp4x1	protein_coding	17	1.42	-2.323	0.199851	2.43e-01	NA	Terminal	WT and NGF	Reports Up and Down regulated genes in NGF compared to WT | NGF vs WT
Dbpht2	lncRNA	17	1.42	2.435	5.40764	2.55e-01	NA	Terminal	WT and NGF	Reports Up and Down regulated genes in NGF compared to WT | NGF vs WT
Xpo4	protein_coding	17	1.42	2.517	5.72391	2.67e-01	NA	Terminal	WT and NGF	Reports Up and Down regulated genes in NGF compared to WT | NGF vs WT
Gm15608	lncRNA	17	1.42	1.439	2.71133	2.72e-01	NA	Terminal	WT and NGF	Reports Up and Down regulated genes in NGF compared to WT | NGF vs WT
Tpmt	protein_coding	17	1.42	1.581	2.99177	2.73e-01	NA	Terminal	WT and NGF	Reports Up and Down regulated genes in NGF compared to WT | NGF vs WT
Recql	protein_coding	17	1.42	1.982	3.9504	2.78e-01	NA	Terminal	WT and NGF	Reports Up and Down regulated genes in NGF compared to WT | NGF vs WT
Gm21769	processed_pseudogene	17	1.42	1.785	3.44618	2.80e-01	NA	Terminal	WT and NGF	Reports Up and Down regulated genes in NGF compared to WT | NGF vs WT
Zfp868	protein_coding	17	1.42	2.739	6.67607	2.89e-01	NA	Terminal	WT and NGF	Reports Up and Down regulated genes in NGF compared to WT | NGF vs WT
Slc36a2	protein_coding	17	1.42	2.739	6.67607	2.89e-01	NA	Terminal	WT and NGF	Reports Up and Down regulated genes in NGF compared to WT | NGF vs WT
Far2	protein_coding	17	1.42	1.81	3.50642	2.96e-01	NA	Terminal	WT and NGF	Reports Up and Down regulated genes in NGF compared to WT | NGF vs WT
Plk3	protein_coding	17	1.42	1.473	2.77599	2.98e-01	NA	Terminal	WT and NGF	Reports Up and Down regulated genes in NGF compared to WT | NGF vs WT
Timm23	protein_coding	17	1.42	1.444	2.72074	3.01e-01	NA	Terminal	WT and NGF	Reports Up and Down regulated genes in NGF compared to WT | NGF vs WT
Zmynd19	protein_coding	17	1.42	1.734	3.32649	3.06e-01	NA	Terminal	WT and NGF	Reports Up and Down regulated genes in NGF compared to WT | NGF vs WT
Kit	protein_coding	17	1.42	-1.943	0.260075	3.11e-01	NA	Terminal	WT and NGF	Reports Up and Down regulated genes in NGF compared to WT | NGF vs WT
Cyp46a1	protein_coding	17	1.42	-1.824	0.282437	3.27e-01	NA	Terminal	WT and NGF	Reports Up and Down regulated genes in NGF compared to WT | NGF vs WT
Ppan	protein_coding	17	1.42	1.605	3.04196	3.27e-01	NA	Terminal	WT and NGF	Reports Up and Down regulated genes in NGF compared to WT | NGF vs WT
Lepr	protein_coding	17	1.42	-1.443	0.367802	3.35e-01	NA	Terminal	WT and NGF	Reports Up and Down regulated genes in NGF compared to WT | NGF vs WT
Tbc1d8b	protein_coding	17	1.42	-1.506	0.352086	3.38e-01	NA	Terminal	WT and NGF	Reports Up and Down regulated genes in NGF compared to WT | NGF vs WT
Gm12568	processed_pseudogene	17	1.42	1.258	2.39164	3.53e-01	NA	Terminal	WT and NGF	Reports Up and Down regulated genes in NGF compared to WT | NGF vs WT
Tsacc	protein_coding	17	1.42	1.267	2.40661	3.57e-01	NA	Terminal	WT and NGF	Reports Up and Down regulated genes in NGF compared to WT | NGF vs WT
Pear1	protein_coding	17	1.42	1.329	2.51228	3.72e-01	NA	Terminal	WT and NGF	Reports Up and Down regulated genes in NGF compared to WT | NGF vs WT
Erf	protein_coding	17	1.42	1.175	2.25793	3.80e-01	NA	Terminal	WT and NGF	Reports Up and Down regulated genes in NGF compared to WT | NGF vs WT
Nr2f6	protein_coding	17	1.42	1.763	3.39403	3.88e-01	NA	Terminal	WT and NGF	Reports Up and Down regulated genes in NGF compared to WT | NGF vs WT
Fhl3	protein_coding	17	1.42	1.616	3.06524	3.94e-01	NA	Terminal	WT and NGF	Reports Up and Down regulated genes in NGF compared to WT | NGF vs WT
Ttc8	protein_coding	17	1.42	1.255	2.38667	3.96e-01	NA	Terminal	WT and NGF	Reports Up and Down regulated genes in NGF compared to WT | NGF vs WT
Aldh4a1	protein_coding	17	1.42	1.653	3.14487	3.98e-01	NA	Terminal	WT and NGF	Reports Up and Down regulated genes in NGF compared to WT | NGF vs WT
Fgf10	protein_coding	17	1.42	1.619	3.07162	4.00e-01	NA	Terminal	WT and NGF	Reports Up and Down regulated genes in NGF compared to WT | NGF vs WT
Slc16a9	protein_coding	17	1.42	1.311	2.48113	4.10e-01	NA	Terminal	WT and NGF	Reports Up and Down regulated genes in NGF compared to WT | NGF vs WT
Celf5	protein_coding	17	1.42	1.186	2.27521	4.12e-01	NA	Terminal	WT and NGF	Reports Up and Down regulated genes in NGF compared to WT | NGF vs WT
Clcn2	protein_coding	17	1.42	1.127	2.18404	4.14e-01	NA	Terminal	WT and NGF	Reports Up and Down regulated genes in NGF compared to WT | NGF vs WT
Lrrc8a	protein_coding	17	1.42	1.513	2.85403	4.20e-01	NA	Terminal	WT and NGF	Reports Up and Down regulated genes in NGF compared to WT | NGF vs WT
Cenpf	protein_coding	17	1.42	1.37	2.58471	4.20e-01	NA	Terminal	WT and NGF	Reports Up and Down regulated genes in NGF compared to WT | NGF vs WT
Wdpcp	protein_coding	17	1.42	1.038	2.05338	4.22e-01	NA	Terminal	WT and NGF	Reports Up and Down regulated genes in NGF compared to WT | NGF vs WT
Arhgap9	protein_coding	17	1.42	1.946	3.85305	4.25e-01	NA	Terminal	WT and NGF	Reports Up and Down regulated genes in NGF compared to WT | NGF vs WT
Gm50107	lncRNA	17	1.42	1.713	3.27842	4.36e-01	NA	Terminal	WT and NGF	Reports Up and Down regulated genes in NGF compared to WT | NGF vs WT
Zfp182	protein_coding	17	1.42	-1.09	0.469761	4.37e-01	NA	Terminal	WT and NGF	Reports Up and Down regulated genes in NGF compared to WT | NGF vs WT
Zfp382	protein_coding	17	1.42	-1.01	0.496546	4.39e-01	NA	Terminal	WT and NGF	Reports Up and Down regulated genes in NGF compared to WT | NGF vs WT
Gm37298	TEC	17	1.42	2.354	5.1124	4.44e-01	NA	Terminal	WT and NGF	Reports Up and Down regulated genes in NGF compared to WT | NGF vs WT
ENSMUSG00000078877		17	1.42	2.354	5.1124	4.44e-01	NA	Terminal	WT and NGF	Reports Up and Down regulated genes in NGF compared to WT | NGF vs WT
Tsnaxip1	protein_coding	17	1.42	2.354	5.1124	4.44e-01	NA	Terminal	WT and NGF	Reports Up and Down regulated genes in NGF compared to WT | NGF vs WT
Gm48604	lncRNA	17	1.42	2.354	5.1124	4.44e-01	NA	Terminal	WT and NGF	Reports Up and Down regulated genes in NGF compared to WT | NGF vs WT
Glt8d1	protein_coding	17	1.42	-1.193	0.437392	4.58e-01	NA	Terminal	WT and NGF	Reports Up and Down regulated genes in NGF compared to WT | NGF vs WT
Snx33	protein_coding	17	1.42	1.118	2.17046	4.60e-01	NA	Terminal	WT and NGF	Reports Up and Down regulated genes in NGF compared to WT | NGF vs WT
Adal	protein_coding	17	1.42	-1.155	0.449066	4.67e-01	NA	Terminal	WT and NGF	Reports Up and Down regulated genes in NGF compared to WT | NGF vs WT
Inpp5e	protein_coding	17	1.42	-0.905	0.534033	4.73e-01	NA	Terminal	WT and NGF	Reports Up and Down regulated genes in NGF compared to WT | NGF vs WT
Tom1	protein_coding	17	1.42	-1.157	0.448444	4.79e-01	NA	Terminal	WT and NGF	Reports Up and Down regulated genes in NGF compared to WT | NGF vs WT
Snx9	protein_coding	17	1.42	0.912	1.88165	4.82e-01	NA	Terminal	WT and NGF	Reports Up and Down regulated genes in NGF compared to WT | NGF vs WT
Gm14964	lncRNA	17	1.42	1.007	2.00973	4.88e-01	NA	Terminal	WT and NGF	Reports Up and Down regulated genes in NGF compared to WT | NGF vs WT
D030028A08Rik	lncRNA	17	1.42	0.945	1.92519	4.97e-01	NA	Terminal	WT and NGF	Reports Up and Down regulated genes in NGF compared to WT | NGF vs WT
Sinhcaf	protein_coding	17	1.42	-0.844	0.557097	5.05e-01	NA	Terminal	WT and NGF	Reports Up and Down regulated genes in NGF compared to WT | NGF vs WT
Plpp6	protein_coding	17	1.42	1.385	2.61172	5.24e-01	NA	Terminal	WT and NGF	Reports Up and Down regulated genes in NGF compared to WT | NGF vs WT
Rpl14-ps1	processed_pseudogene	17	1.42	-1.092	0.469111	5.33e-01	NA	Terminal	WT and NGF	Reports Up and Down regulated genes in NGF compared to WT | NGF vs WT
Enkd1	protein_coding	17	1.42	1.213	2.31819	5.34e-01	NA	Terminal	WT and NGF	Reports Up and Down regulated genes in NGF compared to WT | NGF vs WT
Lrrc1	protein_coding	17	1.42	-0.783	0.581157	5.45e-01	NA	Terminal	WT and NGF	Reports Up and Down regulated genes in NGF compared to WT | NGF vs WT
ENSMUSG00000003812		17	1.42	0.794	1.73388	5.54e-01	NA	Terminal	WT and NGF	Reports Up and Down regulated genes in NGF compared to WT | NGF vs WT
Sec14l5	protein_coding	17	1.42	1.084	2.11991	5.55e-01	NA	Terminal	WT and NGF	Reports Up and Down regulated genes in NGF compared to WT | NGF vs WT
Arhgap18	protein_coding	17	1.42	0.709	1.63467	5.56e-01	NA	Terminal	WT and NGF	Reports Up and Down regulated genes in NGF compared to WT | NGF vs WT
Clspn	protein_coding	17	1.42	1.198	2.29421	5.57e-01	NA	Terminal	WT and NGF	Reports Up and Down regulated genes in NGF compared to WT | NGF vs WT
Gon7	protein_coding	17	1.42	1.742	3.34499	5.57e-01	NA	Terminal	WT and NGF	Reports Up and Down regulated genes in NGF compared to WT | NGF vs WT
Tsr3	protein_coding	17	1.42	-1.124	0.45882	5.57e-01	NA	Terminal	WT and NGF	Reports Up and Down regulated genes in NGF compared to WT | NGF vs WT
Zfp709	protein_coding	17	1.42	1.767	3.40345	5.66e-01	NA	Terminal	WT and NGF	Reports Up and Down regulated genes in NGF compared to WT | NGF vs WT
Sfxn4	protein_coding	17	1.42	-0.733	0.601652	5.68e-01	NA	Terminal	WT and NGF	Reports Up and Down regulated genes in NGF compared to WT | NGF vs WT
Gm37928	TEC	17	1.42	0.698	1.62225	5.70e-01	NA	Terminal	WT and NGF	Reports Up and Down regulated genes in NGF compared to WT | NGF vs WT
Dennd1c	protein_coding	17	1.42	1.216	2.32302	5.82e-01	NA	Terminal	WT and NGF	Reports Up and Down regulated genes in NGF compared to WT | NGF vs WT
Gorasp1	protein_coding	17	1.42	-0.963	0.512989	5.86e-01	NA	Terminal	WT and NGF	Reports Up and Down regulated genes in NGF compared to WT | NGF vs WT
Tmem178	protein_coding	17	1.42	1.055	2.07772	5.96e-01	NA	Terminal	WT and NGF	Reports Up and Down regulated genes in NGF compared to WT | NGF vs WT
E230020A03Rik	TEC	17	1.42	-0.731	0.602486	5.97e-01	NA	Terminal	WT and NGF	Reports Up and Down regulated genes in NGF compared to WT | NGF vs WT
Rab33b	protein_coding	17	1.42	-0.751	0.594192	5.98e-01	NA	Terminal	WT and NGF	Reports Up and Down regulated genes in NGF compared to WT | NGF vs WT
Josd1	protein_coding	17	1.42	0.854	1.80751	6.08e-01	NA	Terminal	WT and NGF	Reports Up and Down regulated genes in NGF compared to WT | NGF vs WT
Scfd2	protein_coding	17	1.42	-0.682	0.623301	6.10e-01	NA	Terminal	WT and NGF	Reports Up and Down regulated genes in NGF compared to WT | NGF vs WT
Rwdd3	protein_coding	17	1.42	0.878	1.83783	6.10e-01	NA	Terminal	WT and NGF	Reports Up and Down regulated genes in NGF compared to WT | NGF vs WT
Swap70	protein_coding	17	1.42	-0.594	0.662504	6.22e-01	NA	Terminal	WT and NGF	Reports Up and Down regulated genes in NGF compared to WT | NGF vs WT
Dnm3os	lncRNA	17	1.42	1.166	2.24389	6.24e-01	NA	Terminal	WT and NGF	Reports Up and Down regulated genes in NGF compared to WT | NGF vs WT
Taf4b	protein_coding	17	1.42	1.178	2.26263	6.37e-01	NA	Terminal	WT and NGF	Reports Up and Down regulated genes in NGF compared to WT | NGF vs WT
Tspyl3	protein_coding	17	1.42	-0.699	0.615999	6.42e-01	NA	Terminal	WT and NGF	Reports Up and Down regulated genes in NGF compared to WT | NGF vs WT
Rab34	protein_coding	17	1.42	0.824	1.77031	6.49e-01	NA	Terminal	WT and NGF	Reports Up and Down regulated genes in NGF compared to WT | NGF vs WT
Vps9d1	protein_coding	17	1.42	0.728	1.65634	6.50e-01	NA	Terminal	WT and NGF	Reports Up and Down regulated genes in NGF compared to WT | NGF vs WT
Trp53i13	protein_coding	17	1.42	-0.736	0.600402	6.51e-01	NA	Terminal	WT and NGF	Reports Up and Down regulated genes in NGF compared to WT | NGF vs WT
Tmem175	protein_coding	17	1.42	0.65	1.56917	6.61e-01	NA	Terminal	WT and NGF	Reports Up and Down regulated genes in NGF compared to WT | NGF vs WT
Imp4	protein_coding	17	1.42	0.646	1.56482	6.64e-01	NA	Terminal	WT and NGF	Reports Up and Down regulated genes in NGF compared to WT | NGF vs WT
Zfp51	protein_coding	17	1.42	-0.795	0.576343	6.67e-01	NA	Terminal	WT and NGF	Reports Up and Down regulated genes in NGF compared to WT | NGF vs WT
Ppm1m	protein_coding	17	1.42	-0.865	0.549046	6.67e-01	NA	Terminal	WT and NGF	Reports Up and Down regulated genes in NGF compared to WT | NGF vs WT
Ost4	protein_coding	17	1.42	0.982	1.9752	6.80e-01	NA	Terminal	WT and NGF	Reports Up and Down regulated genes in NGF compared to WT | NGF vs WT
ENSMUSG00000002250		17	1.42	-0.662	0.632002	6.83e-01	NA	Terminal	WT and NGF	Reports Up and Down regulated genes in NGF compared to WT | NGF vs WT
Sgcb	protein_coding	17	1.42	0.714	1.64035	6.83e-01	NA	Terminal	WT and NGF	Reports Up and Down regulated genes in NGF compared to WT | NGF vs WT
Dhcr7	protein_coding	17	1.42	-0.515	0.699793	6.87e-01	NA	Terminal	WT and NGF	Reports Up and Down regulated genes in NGF compared to WT | NGF vs WT
Gm6863	processed_pseudogene	17	1.42	0.86	1.81504	6.87e-01	NA	Terminal	WT and NGF	Reports Up and Down regulated genes in NGF compared to WT | NGF vs WT
Zfp707	protein_coding	17	1.42	0.86	1.81504	6.87e-01	NA	Terminal	WT and NGF	Reports Up and Down regulated genes in NGF compared to WT | NGF vs WT
Telo2	protein_coding	17	1.42	-0.601	0.659297	6.88e-01	NA	Terminal	WT and NGF	Reports Up and Down regulated genes in NGF compared to WT | NGF vs WT
Rcsd1	protein_coding	17	1.42	0.605	1.52098	6.88e-01	NA	Terminal	WT and NGF	Reports Up and Down regulated genes in NGF compared to WT | NGF vs WT
Arhgap42	protein_coding	17	1.42	0.484	1.39862	6.95e-01	NA	Terminal	WT and NGF	Reports Up and Down regulated genes in NGF compared to WT | NGF vs WT
Tmem200a	protein_coding	17	1.42	-1.002	0.499307	7.04e-01	NA	Terminal	WT and NGF	Reports Up and Down regulated genes in NGF compared to WT | NGF vs WT
2010204K13Rik	lncRNA	17	1.42	-0.655	0.635075	7.06e-01	NA	Terminal	WT and NGF	Reports Up and Down regulated genes in NGF compared to WT | NGF vs WT
Stk17b	protein_coding	17	1.42	0.795	1.73508	7.10e-01	NA	Terminal	WT and NGF	Reports Up and Down regulated genes in NGF compared to WT | NGF vs WT
Cnnm4	protein_coding	17	1.42	-1.065	0.477973	7.28e-01	NA	Terminal	WT and NGF	Reports Up and Down regulated genes in NGF compared to WT | NGF vs WT
Pafah2	protein_coding	17	1.42	-1.065	0.477973	7.28e-01	NA	Terminal	WT and NGF	Reports Up and Down regulated genes in NGF compared to WT | NGF vs WT
Tradd	protein_coding	17	1.42	-0.827	0.5637	7.29e-01	NA	Terminal	WT and NGF	Reports Up and Down regulated genes in NGF compared to WT | NGF vs WT
Col7a1	protein_coding	17	1.42	-0.478	0.717972	7.32e-01	NA	Terminal	WT and NGF	Reports Up and Down regulated genes in NGF compared to WT | NGF vs WT
Foxq1	protein_coding	17	1.42	0.892	1.85575	7.35e-01	NA	Terminal	WT and NGF	Reports Up and Down regulated genes in NGF compared to WT | NGF vs WT
Fbxo16	protein_coding	17	1.42	0.565	1.47939	7.42e-01	NA	Terminal	WT and NGF	Reports Up and Down regulated genes in NGF compared to WT | NGF vs WT
Pde7b	protein_coding	17	1.42	-0.698	0.616426	7.51e-01	NA	Terminal	WT and NGF	Reports Up and Down regulated genes in NGF compared to WT | NGF vs WT
Junb	protein_coding	17	1.42	0.525	1.43893	7.53e-01	NA	Terminal	WT and NGF	Reports Up and Down regulated genes in NGF compared to WT | NGF vs WT
Gm43712	unprocessed_pseudogene	17	1.42	0.567	1.48144	7.58e-01	NA	Terminal	WT and NGF	Reports Up and Down regulated genes in NGF compared to WT | NGF vs WT
B4galt5	protein_coding	17	1.42	0.432	1.3491	7.61e-01	NA	Terminal	WT and NGF	Reports Up and Down regulated genes in NGF compared to WT | NGF vs WT
Gm8692	processed_pseudogene	17	1.42	-0.548	0.683968	7.67e-01	NA	Terminal	WT and NGF	Reports Up and Down regulated genes in NGF compared to WT | NGF vs WT
Cecr2	protein_coding	17	1.42	0.504	1.41814	7.79e-01	NA	Terminal	WT and NGF	Reports Up and Down regulated genes in NGF compared to WT | NGF vs WT
Grm8	protein_coding	17	1.42	-0.542	0.686818	7.85e-01	NA	Terminal	WT and NGF	Reports Up and Down regulated genes in NGF compared to WT | NGF vs WT
Ppox	protein_coding	17	1.42	-0.488	0.713013	8.09e-01	NA	Terminal	WT and NGF	Reports Up and Down regulated genes in NGF compared to WT | NGF vs WT
Slc25a13	protein_coding	17	1.42	-0.374	0.77164	8.12e-01	NA	Terminal	WT and NGF	Reports Up and Down regulated genes in NGF compared to WT | NGF vs WT
Rhoj	protein_coding	17	1.42	0.345	1.27015	8.27e-01	NA	Terminal	WT and NGF	Reports Up and Down regulated genes in NGF compared to WT | NGF vs WT
Gm17251	lncRNA	17	1.42	-0.356	0.781328	8.29e-01	NA	Terminal	WT and NGF	Reports Up and Down regulated genes in NGF compared to WT | NGF vs WT
Gm31946	lncRNA	17	1.42	-0.389	0.763659	8.31e-01	NA	Terminal	WT and NGF	Reports Up and Down regulated genes in NGF compared to WT | NGF vs WT
Coro1b	protein_coding	17	1.42	-0.36	0.779165	8.32e-01	NA	Terminal	WT and NGF	Reports Up and Down regulated genes in NGF compared to WT | NGF vs WT
Hsf4	protein_coding	17	1.42	-0.36	0.779165	8.34e-01	NA	Terminal	WT and NGF	Reports Up and Down regulated genes in NGF compared to WT | NGF vs WT
Mir670hg	lncRNA	17	1.42	0.555	1.46917	8.34e-01	NA	Terminal	WT and NGF	Reports Up and Down regulated genes in NGF compared to WT | NGF vs WT
Gm10699	TEC	17	1.42	0.305	1.23542	8.37e-01	NA	Terminal	WT and NGF	Reports Up and Down regulated genes in NGF compared to WT | NGF vs WT
Fmnl1	protein_coding	17	1.42	0.228	1.17121	8.54e-01	NA	Terminal	WT and NGF	Reports Up and Down regulated genes in NGF compared to WT | NGF vs WT
Porcn	protein_coding	17	1.42	0.24	1.18099	8.54e-01	NA	Terminal	WT and NGF	Reports Up and Down regulated genes in NGF compared to WT | NGF vs WT
Taco1os	lncRNA	17	1.42	-0.249	0.841479	8.56e-01	NA	Terminal	WT and NGF	Reports Up and Down regulated genes in NGF compared to WT | NGF vs WT
Commd1	protein_coding	17	1.42	-0.473	0.720465	8.58e-01	NA	Terminal	WT and NGF	Reports Up and Down regulated genes in NGF compared to WT | NGF vs WT
Mto1	protein_coding	17	1.42	-0.216	0.860949	8.60e-01	NA	Terminal	WT and NGF	Reports Up and Down regulated genes in NGF compared to WT | NGF vs WT
Cenpo	protein_coding	17	1.42	0.335	1.26138	8.61e-01	NA	Terminal	WT and NGF	Reports Up and Down regulated genes in NGF compared to WT | NGF vs WT
Zfp661	protein_coding	17	1.42	-0.344	0.787854	8.65e-01	NA	Terminal	WT and NGF	Reports Up and Down regulated genes in NGF compared to WT | NGF vs WT
Frmpd1	protein_coding	17	1.42	0.222	1.16635	8.78e-01	NA	Terminal	WT and NGF	Reports Up and Down regulated genes in NGF compared to WT | NGF vs WT
D7Ertd443e	protein_coding	17	1.42	-0.271	0.828745	8.80e-01	NA	Terminal	WT and NGF	Reports Up and Down regulated genes in NGF compared to WT | NGF vs WT
Tbc1d10a	protein_coding	17	1.42	0.461	1.3765	8.81e-01	NA	Terminal	WT and NGF	Reports Up and Down regulated genes in NGF compared to WT | NGF vs WT
Gm5526	processed_pseudogene	17	1.42	0.272	1.20748	8.85e-01	NA	Terminal	WT and NGF	Reports Up and Down regulated genes in NGF compared to WT | NGF vs WT
9030407P20Rik	lncRNA	17	1.42	-0.415	0.750019	8.92e-01	NA	Terminal	WT and NGF	Reports Up and Down regulated genes in NGF compared to WT | NGF vs WT
Gm9856	lncRNA	17	1.42	0.202	1.15029	8.95e-01	NA	Terminal	WT and NGF	Reports Up and Down regulated genes in NGF compared to WT | NGF vs WT
Mthfr	protein_coding	17	1.42	0.31	1.23971	8.97e-01	NA	Terminal	WT and NGF	Reports Up and Down regulated genes in NGF compared to WT | NGF vs WT
Zfp971	protein_coding	17	1.42	0.195	1.14472	8.98e-01	NA	Terminal	WT and NGF	Reports Up and Down regulated genes in NGF compared to WT | NGF vs WT
Mrpl4	protein_coding	17	1.42	0.127	1.09202	9.12e-01	NA	Terminal	WT and NGF	Reports Up and Down regulated genes in NGF compared to WT | NGF vs WT
Morn2	protein_coding	17	1.42	-0.205	0.867539	9.17e-01	NA	Terminal	WT and NGF	Reports Up and Down regulated genes in NGF compared to WT | NGF vs WT
Zfp597	protein_coding	17	1.42	-0.163	0.893166	9.19e-01	NA	Terminal	WT and NGF	Reports Up and Down regulated genes in NGF compared to WT | NGF vs WT
Dio2	protein_coding	17	1.42	0.239	1.18017	9.29e-01	NA	Terminal	WT and NGF	Reports Up and Down regulated genes in NGF compared to WT | NGF vs WT
Slc30a1	protein_coding	17	1.42	-0.148	0.902501	9.32e-01	NA	Terminal	WT and NGF	Reports Up and Down regulated genes in NGF compared to WT | NGF vs WT
Aldh1l2	protein_coding	17	1.42	0.11	1.07923	9.35e-01	NA	Terminal	WT and NGF	Reports Up and Down regulated genes in NGF compared to WT | NGF vs WT
Haus6	protein_coding	17	1.42	0.169	1.12428	9.38e-01	NA	Terminal	WT and NGF	Reports Up and Down regulated genes in NGF compared to WT | NGF vs WT
Lmln	protein_coding	17	1.42	-0.122	0.918913	9.43e-01	NA	Terminal	WT and NGF	Reports Up and Down regulated genes in NGF compared to WT | NGF vs WT
Ap3s1	protein_coding	17	1.42	-0.104	0.93045	9.45e-01	NA	Terminal	WT and NGF	Reports Up and Down regulated genes in NGF compared to WT | NGF vs WT
Cnpy2	protein_coding	17	1.42	0.089	1.06363	9.46e-01	NA	Terminal	WT and NGF	Reports Up and Down regulated genes in NGF compared to WT | NGF vs WT
Rabep2	protein_coding	17	1.42	-0.078	0.94737	9.47e-01	NA	Terminal	WT and NGF	Reports Up and Down regulated genes in NGF compared to WT | NGF vs WT
Bet1l	protein_coding	17	1.42	0.134	1.09733	9.49e-01	NA	Terminal	WT and NGF	Reports Up and Down regulated genes in NGF compared to WT | NGF vs WT
Ptchd1	protein_coding	17	1.42	-0.086	0.942131	9.50e-01	NA	Terminal	WT and NGF	Reports Up and Down regulated genes in NGF compared to WT | NGF vs WT
AW209491	protein_coding	17	1.42	0.098	1.07029	9.50e-01	NA	Terminal	WT and NGF	Reports Up and Down regulated genes in NGF compared to WT | NGF vs WT
Insc	protein_coding	17	1.42	0.097	1.06955	9.52e-01	NA	Terminal	WT and NGF	Reports Up and Down regulated genes in NGF compared to WT | NGF vs WT
Tmem260	protein_coding	17	1.42	0.09	1.06437	9.60e-01	NA	Terminal	WT and NGF	Reports Up and Down regulated genes in NGF compared to WT | NGF vs WT
Txndc11	protein_coding	17	1.42	0.07	1.04972	9.64e-01	NA	Terminal	WT and NGF	Reports Up and Down regulated genes in NGF compared to WT | NGF vs WT
Tmtc2	protein_coding	17	1.42	0.095	1.06807	9.66e-01	NA	Terminal	WT and NGF	Reports Up and Down regulated genes in NGF compared to WT | NGF vs WT
Arsb	protein_coding	17	1.42	0.049	1.03455	9.68e-01	NA	Terminal	WT and NGF	Reports Up and Down regulated genes in NGF compared to WT | NGF vs WT
Arhgap15	protein_coding	17	1.42	-0.035	0.976032	9.80e-01	NA	Terminal	WT and NGF	Reports Up and Down regulated genes in NGF compared to WT | NGF vs WT
Slc25a19	protein_coding	17	1.42	0.047	1.03311	9.83e-01	NA	Terminal	WT and NGF	Reports Up and Down regulated genes in NGF compared to WT | NGF vs WT
Nop9	protein_coding	17	1.42	0.033	1.02314	9.88e-01	NA	Terminal	WT and NGF	Reports Up and Down regulated genes in NGF compared to WT | NGF vs WT
Strada	protein_coding	17	1.42	0.029	1.0203	9.91e-01	NA	Terminal	WT and NGF	Reports Up and Down regulated genes in NGF compared to WT | NGF vs WT
Strn4	protein_coding	17	1.42	-0.005	0.99654	9.98e-01	NA	Terminal	WT and NGF	Reports Up and Down regulated genes in NGF compared to WT | NGF vs WT
Rpl28-ps1	processed_pseudogene	17	1.42	-0.005	0.99654	9.98e-01	NA	Terminal	WT and NGF	Reports Up and Down regulated genes in NGF compared to WT | NGF vs WT
Ell	protein_coding	16	1.33	3.599	12.1173	1.79e-02	NA	Terminal	WT and NGF	Reports Up and Down regulated genes in NGF compared to WT | NGF vs WT
Slc7a6	protein_coding	16	1.33	3.445	10.8905	1.85e-02	NA	Terminal	WT and NGF	Reports Up and Down regulated genes in NGF compared to WT | NGF vs WT
mt-Co3	protein_coding	16	1.33	3.512	11.4082	3.41e-02	NA	Terminal	WT and NGF	Reports Up and Down regulated genes in NGF compared to WT | NGF vs WT
Klhl8	protein_coding	16	1.33	-3.021	0.123194	3.76e-02	NA	Terminal	WT and NGF	Reports Up and Down regulated genes in NGF compared to WT | NGF vs WT
Nfatc2ip	protein_coding	16	1.33	2.991	7.95025	3.91e-02	NA	Terminal	WT and NGF	Reports Up and Down regulated genes in NGF compared to WT | NGF vs WT
Pwwp3b	protein_coding	16	1.33	-2.669	0.157236	4.39e-02	NA	Terminal	WT and NGF	Reports Up and Down regulated genes in NGF compared to WT | NGF vs WT
Tunar	protein_coding	16	1.33	2.64	6.23332	6.97e-02	NA	Terminal	WT and NGF	Reports Up and Down regulated genes in NGF compared to WT | NGF vs WT
Zkscan3	protein_coding	16	1.33	2.438	5.4189	8.35e-02	NA	Terminal	WT and NGF	Reports Up and Down regulated genes in NGF compared to WT | NGF vs WT
Gm17971	processed_pseudogene	16	1.33	3.523	11.4955	9.21e-02	NA	Terminal	WT and NGF	Reports Up and Down regulated genes in NGF compared to WT | NGF vs WT
Ube2e1	protein_coding	16	1.33	-2.228	0.213454	9.41e-02	NA	Terminal	WT and NGF	Reports Up and Down regulated genes in NGF compared to WT | NGF vs WT
Ermard	protein_coding	16	1.33	2.486	5.60223	9.66e-02	NA	Terminal	WT and NGF	Reports Up and Down regulated genes in NGF compared to WT | NGF vs WT
Zfp946	protein_coding	16	1.33	2.773	6.83528	1.15e-01	NA	Terminal	WT and NGF	Reports Up and Down regulated genes in NGF compared to WT | NGF vs WT
Vash1	protein_coding	16	1.33	2.54	5.81589	1.16e-01	NA	Terminal	WT and NGF	Reports Up and Down regulated genes in NGF compared to WT | NGF vs WT
Gm10373	lncRNA	16	1.33	2.712	6.55229	1.32e-01	NA	Terminal	WT and NGF	Reports Up and Down regulated genes in NGF compared to WT | NGF vs WT
Egfr	protein_coding	16	1.33	-2.177	0.221135	1.36e-01	NA	Terminal	WT and NGF	Reports Up and Down regulated genes in NGF compared to WT | NGF vs WT
Cox18	protein_coding	16	1.33	-2.142	0.226565	1.40e-01	NA	Terminal	WT and NGF	Reports Up and Down regulated genes in NGF compared to WT | NGF vs WT
Recql5	protein_coding	16	1.33	2.327	5.01761	1.63e-01	NA	Terminal	WT and NGF	Reports Up and Down regulated genes in NGF compared to WT | NGF vs WT
Phf1	protein_coding	16	1.33	-2.411	0.188025	1.65e-01	NA	Terminal	WT and NGF	Reports Up and Down regulated genes in NGF compared to WT | NGF vs WT
Kcnh5	protein_coding	16	1.33	-1.789	0.289373	1.83e-01	NA	Terminal	WT and NGF	Reports Up and Down regulated genes in NGF compared to WT | NGF vs WT
Srpx2	protein_coding	16	1.33	2.114	4.3289	1.89e-01	NA	Terminal	WT and NGF	Reports Up and Down regulated genes in NGF compared to WT | NGF vs WT
Cenpk	protein_coding	16	1.33	2.482	5.58671	1.91e-01	NA	Terminal	WT and NGF	Reports Up and Down regulated genes in NGF compared to WT | NGF vs WT
Zfp39	protein_coding	16	1.33	2.083	4.23687	1.99e-01	NA	Terminal	WT and NGF	Reports Up and Down regulated genes in NGF compared to WT | NGF vs WT
Arhgap22	protein_coding	16	1.33	2.235	4.70763	2.09e-01	NA	Terminal	WT and NGF	Reports Up and Down regulated genes in NGF compared to WT | NGF vs WT
Tagap1	protein_coding	16	1.33	2.281	4.86015	2.09e-01	NA	Terminal	WT and NGF	Reports Up and Down regulated genes in NGF compared to WT | NGF vs WT
Carnmt1	protein_coding	16	1.33	1.466	2.76255	2.23e-01	NA	Terminal	WT and NGF	Reports Up and Down regulated genes in NGF compared to WT | NGF vs WT
Zfp26	protein_coding	16	1.33	1.728	3.31268	2.38e-01	NA	Terminal	WT and NGF	Reports Up and Down regulated genes in NGF compared to WT | NGF vs WT
Dnai4	protein_coding	16	1.33	1.465	2.76063	2.40e-01	NA	Terminal	WT and NGF	Reports Up and Down regulated genes in NGF compared to WT | NGF vs WT
Oasl2	protein_coding	16	1.33	-1.647	0.319303	2.41e-01	NA	Terminal	WT and NGF	Reports Up and Down regulated genes in NGF compared to WT | NGF vs WT
Tnnt1	protein_coding	16	1.33	-2.141	0.226723	2.41e-01	NA	Terminal	WT and NGF	Reports Up and Down regulated genes in NGF compared to WT | NGF vs WT
Shank3	protein_coding	16	1.33	-1.907	0.266646	2.54e-01	NA	Terminal	WT and NGF	Reports Up and Down regulated genes in NGF compared to WT | NGF vs WT
Kptn	protein_coding	16	1.33	1.775	3.42238	2.78e-01	NA	Terminal	WT and NGF	Reports Up and Down regulated genes in NGF compared to WT | NGF vs WT
Klf2	protein_coding	16	1.33	2.376	5.19096	2.86e-01	NA	Terminal	WT and NGF	Reports Up and Down regulated genes in NGF compared to WT | NGF vs WT
4732491K20Rik	lncRNA	16	1.33	2.456	5.48693	2.86e-01	NA	Terminal	WT and NGF	Reports Up and Down regulated genes in NGF compared to WT | NGF vs WT
Thap2	protein_coding	16	1.33	1.44	2.71321	2.91e-01	NA	Terminal	WT and NGF	Reports Up and Down regulated genes in NGF compared to WT | NGF vs WT
Pyroxd1	protein_coding	16	1.33	1.264	2.40161	3.09e-01	NA	Terminal	WT and NGF	Reports Up and Down regulated genes in NGF compared to WT | NGF vs WT
Poglut2	protein_coding	16	1.33	2.124	4.35901	3.15e-01	NA	Terminal	WT and NGF	Reports Up and Down regulated genes in NGF compared to WT | NGF vs WT
Cox7a1	protein_coding	16	1.33	2.213	4.63638	3.22e-01	NA	Terminal	WT and NGF	Reports Up and Down regulated genes in NGF compared to WT | NGF vs WT
Trim47	protein_coding	16	1.33	2.622	6.15603	3.34e-01	NA	Terminal	WT and NGF	Reports Up and Down regulated genes in NGF compared to WT | NGF vs WT
Mapk12	protein_coding	16	1.33	-1.496	0.354535	3.36e-01	NA	Terminal	WT and NGF	Reports Up and Down regulated genes in NGF compared to WT | NGF vs WT
Idh2	protein_coding	16	1.33	-1.371	0.386623	3.52e-01	NA	Terminal	WT and NGF	Reports Up and Down regulated genes in NGF compared to WT | NGF vs WT
Cemip2	protein_coding	16	1.33	1.371	2.5865	3.53e-01	NA	Terminal	WT and NGF	Reports Up and Down regulated genes in NGF compared to WT | NGF vs WT
Coro2a	protein_coding	16	1.33	2.104	4.299	3.53e-01	NA	Terminal	WT and NGF	Reports Up and Down regulated genes in NGF compared to WT | NGF vs WT
Zkscan8	protein_coding	16	1.33	-1.222	0.428688	3.58e-01	NA	Terminal	WT and NGF	Reports Up and Down regulated genes in NGF compared to WT | NGF vs WT
Btk	protein_coding	16	1.33	1.404	2.64634	3.63e-01	NA	Terminal	WT and NGF	Reports Up and Down regulated genes in NGF compared to WT | NGF vs WT
Armh3	protein_coding	16	1.33	1.203	2.30218	3.80e-01	NA	Terminal	WT and NGF	Reports Up and Down regulated genes in NGF compared to WT | NGF vs WT
Pigw	protein_coding	16	1.33	-1.377	0.385019	3.94e-01	NA	Terminal	WT and NGF	Reports Up and Down regulated genes in NGF compared to WT | NGF vs WT
Fbxo46	protein_coding	16	1.33	2.058	4.16409	3.99e-01	NA	Terminal	WT and NGF	Reports Up and Down regulated genes in NGF compared to WT | NGF vs WT
Prdm16	protein_coding	16	1.33	1.326	2.50707	4.04e-01	NA	Terminal	WT and NGF	Reports Up and Down regulated genes in NGF compared to WT | NGF vs WT
Cela1	protein_coding	16	1.33	1.918	3.77899	4.08e-01	NA	Terminal	WT and NGF	Reports Up and Down regulated genes in NGF compared to WT | NGF vs WT
Gfer	protein_coding	16	1.33	-1.441	0.368312	4.14e-01	NA	Terminal	WT and NGF	Reports Up and Down regulated genes in NGF compared to WT | NGF vs WT
Gm13835	processed_pseudogene	16	1.33	1.072	2.10235	4.14e-01	NA	Terminal	WT and NGF	Reports Up and Down regulated genes in NGF compared to WT | NGF vs WT
Gm26549	lncRNA	16	1.33	1.408	2.65369	4.17e-01	NA	Terminal	WT and NGF	Reports Up and Down regulated genes in NGF compared to WT | NGF vs WT
Arl15	protein_coding	16	1.33	1.866	3.64521	4.19e-01	NA	Terminal	WT and NGF	Reports Up and Down regulated genes in NGF compared to WT | NGF vs WT
Tep1	protein_coding	16	1.33	1.001	2.00139	4.21e-01	NA	Terminal	WT and NGF	Reports Up and Down regulated genes in NGF compared to WT | NGF vs WT
Rpl6l	processed_pseudogene	16	1.33	-1.218	0.429878	4.35e-01	NA	Terminal	WT and NGF	Reports Up and Down regulated genes in NGF compared to WT | NGF vs WT
Gm10125	lncRNA	16	1.33	-1	0.5	4.38e-01	NA	Terminal	WT and NGF	Reports Up and Down regulated genes in NGF compared to WT | NGF vs WT
Abhd16a	protein_coding	16	1.33	1.168	2.247	4.43e-01	NA	Terminal	WT and NGF	Reports Up and Down regulated genes in NGF compared to WT | NGF vs WT
Gm29514	lncRNA	16	1.33	1.895	3.71922	4.44e-01	NA	Terminal	WT and NGF	Reports Up and Down regulated genes in NGF compared to WT | NGF vs WT
Slc17a5	protein_coding	16	1.33	1.589	3.00841	4.47e-01	NA	Terminal	WT and NGF	Reports Up and Down regulated genes in NGF compared to WT | NGF vs WT
Esr1	protein_coding	16	1.33	1.193	2.28628	4.52e-01	NA	Terminal	WT and NGF	Reports Up and Down regulated genes in NGF compared to WT | NGF vs WT
Etaa1	protein_coding	16	1.33	1.618	3.06949	4.54e-01	NA	Terminal	WT and NGF	Reports Up and Down regulated genes in NGF compared to WT | NGF vs WT
Lsp1	protein_coding	16	1.33	1.066	2.09362	4.54e-01	NA	Terminal	WT and NGF	Reports Up and Down regulated genes in NGF compared to WT | NGF vs WT
Gm38125	TEC	16	1.33	2.303	4.93483	4.54e-01	NA	Terminal	WT and NGF	Reports Up and Down regulated genes in NGF compared to WT | NGF vs WT
Gm44800	TEC	16	1.33	2.303	4.93483	4.54e-01	NA	Terminal	WT and NGF	Reports Up and Down regulated genes in NGF compared to WT | NGF vs WT
Igsf1	protein_coding	16	1.33	1.303	2.46741	4.56e-01	NA	Terminal	WT and NGF	Reports Up and Down regulated genes in NGF compared to WT | NGF vs WT
Ccdc62	protein_coding	16	1.33	1.6	3.03143	4.61e-01	NA	Terminal	WT and NGF	Reports Up and Down regulated genes in NGF compared to WT | NGF vs WT
Gm19439	TEC	16	1.33	1.085	2.12138	4.67e-01	NA	Terminal	WT and NGF	Reports Up and Down regulated genes in NGF compared to WT | NGF vs WT
Pag1	protein_coding	16	1.33	-0.944	0.51979	4.74e-01	NA	Terminal	WT and NGF	Reports Up and Down regulated genes in NGF compared to WT | NGF vs WT
3632454L22Rik	lncRNA	16	1.33	-1.004	0.498616	4.80e-01	NA	Terminal	WT and NGF	Reports Up and Down regulated genes in NGF compared to WT | NGF vs WT
Gatd1	protein_coding	16	1.33	1.185	2.27363	4.85e-01	NA	Terminal	WT and NGF	Reports Up and Down regulated genes in NGF compared to WT | NGF vs WT
Bud23	protein_coding	16	1.33	1.151	2.22068	4.87e-01	NA	Terminal	WT and NGF	Reports Up and Down regulated genes in NGF compared to WT | NGF vs WT
Gem	protein_coding	16	1.33	-0.954	0.516199	5.00e-01	NA	Terminal	WT and NGF	Reports Up and Down regulated genes in NGF compared to WT | NGF vs WT
D11Wsu47e	protein_coding	16	1.33	-1.2	0.435275	5.03e-01	NA	Terminal	WT and NGF	Reports Up and Down regulated genes in NGF compared to WT | NGF vs WT
Tstd3	protein_coding	16	1.33	1.006	2.00834	5.29e-01	NA	Terminal	WT and NGF	Reports Up and Down regulated genes in NGF compared to WT | NGF vs WT
Slc50a1	protein_coding	16	1.33	0.787	1.72548	5.32e-01	NA	Terminal	WT and NGF	Reports Up and Down regulated genes in NGF compared to WT | NGF vs WT
Slc22a4	protein_coding	16	1.33	1.059	2.08349	5.35e-01	NA	Terminal	WT and NGF	Reports Up and Down regulated genes in NGF compared to WT | NGF vs WT
Epm2a	protein_coding	16	1.33	1.11	2.15846	5.53e-01	NA	Terminal	WT and NGF	Reports Up and Down regulated genes in NGF compared to WT | NGF vs WT
Mylip	protein_coding	16	1.33	1.407	2.65185	5.56e-01	NA	Terminal	WT and NGF	Reports Up and Down regulated genes in NGF compared to WT | NGF vs WT
Magef1	transcribed_processed_pseudogene	16	1.33	-1.579	0.334714	5.58e-01	NA	Terminal	WT and NGF	Reports Up and Down regulated genes in NGF compared to WT | NGF vs WT
Rn7s6	misc_RNA	16	1.33	0.877	1.83655	5.62e-01	NA	Terminal	WT and NGF	Reports Up and Down regulated genes in NGF compared to WT | NGF vs WT
Dlg5	protein_coding	16	1.33	0.865	1.82134	5.63e-01	NA	Terminal	WT and NGF	Reports Up and Down regulated genes in NGF compared to WT | NGF vs WT
Eola1	protein_coding	16	1.33	-0.824	0.564874	5.67e-01	NA	Terminal	WT and NGF	Reports Up and Down regulated genes in NGF compared to WT | NGF vs WT
Olfml3	protein_coding	16	1.33	0.785	1.72309	5.67e-01	NA	Terminal	WT and NGF	Reports Up and Down regulated genes in NGF compared to WT | NGF vs WT
Ulk4	protein_coding	16	1.33	-0.841	0.558256	5.69e-01	NA	Terminal	WT and NGF	Reports Up and Down regulated genes in NGF compared to WT | NGF vs WT
Adamtsl5	protein_coding	16	1.33	-0.867	0.548286	5.70e-01	NA	Terminal	WT and NGF	Reports Up and Down regulated genes in NGF compared to WT | NGF vs WT
Ampd1	protein_coding	16	1.33	1.684	3.21318	5.76e-01	NA	Terminal	WT and NGF	Reports Up and Down regulated genes in NGF compared to WT | NGF vs WT
Itgb3	protein_coding	16	1.33	1.278	2.42503	5.81e-01	NA	Terminal	WT and NGF	Reports Up and Down regulated genes in NGF compared to WT | NGF vs WT
Myorg	protein_coding	16	1.33	1.223	2.33432	5.83e-01	NA	Terminal	WT and NGF	Reports Up and Down regulated genes in NGF compared to WT | NGF vs WT
Gm7818	processed_pseudogene	16	1.33	0.771	1.70645	5.84e-01	NA	Terminal	WT and NGF	Reports Up and Down regulated genes in NGF compared to WT | NGF vs WT
Zfp143	protein_coding	16	1.33	0.944	1.92385	5.86e-01	NA	Terminal	WT and NGF	Reports Up and Down regulated genes in NGF compared to WT | NGF vs WT
Rarg	protein_coding	16	1.33	1.108	2.15547	5.92e-01	NA	Terminal	WT and NGF	Reports Up and Down regulated genes in NGF compared to WT | NGF vs WT
Hdhd3	protein_coding	16	1.33	-1.091	0.469436	5.93e-01	NA	Terminal	WT and NGF	Reports Up and Down regulated genes in NGF compared to WT | NGF vs WT
Zfp866	protein_coding	16	1.33	0.73	1.65864	6.01e-01	NA	Terminal	WT and NGF	Reports Up and Down regulated genes in NGF compared to WT | NGF vs WT
Mlf1	protein_coding	16	1.33	1.129	2.18707	6.04e-01	NA	Terminal	WT and NGF	Reports Up and Down regulated genes in NGF compared to WT | NGF vs WT
4930412C18Rik	lncRNA	16	1.33	-0.773	0.585199	6.10e-01	NA	Terminal	WT and NGF	Reports Up and Down regulated genes in NGF compared to WT | NGF vs WT
Evpl	protein_coding	16	1.33	0.827	1.77399	6.13e-01	NA	Terminal	WT and NGF	Reports Up and Down regulated genes in NGF compared to WT | NGF vs WT
Samd10	protein_coding	16	1.33	-0.91	0.532185	6.15e-01	NA	Terminal	WT and NGF	Reports Up and Down regulated genes in NGF compared to WT | NGF vs WT
Bahd1	protein_coding	16	1.33	-0.675	0.626332	6.19e-01	NA	Terminal	WT and NGF	Reports Up and Down regulated genes in NGF compared to WT | NGF vs WT
Casq1	protein_coding	16	1.33	0.827	1.77399	6.21e-01	NA	Terminal	WT and NGF	Reports Up and Down regulated genes in NGF compared to WT | NGF vs WT
E230029C05Rik	lncRNA	16	1.33	0.697	1.62113	6.25e-01	NA	Terminal	WT and NGF	Reports Up and Down regulated genes in NGF compared to WT | NGF vs WT
Flnc	protein_coding	16	1.33	0.605	1.52098	6.25e-01	NA	Terminal	WT and NGF	Reports Up and Down regulated genes in NGF compared to WT | NGF vs WT
Coq3	protein_coding	16	1.33	0.656	1.57571	6.54e-01	NA	Terminal	WT and NGF	Reports Up and Down regulated genes in NGF compared to WT | NGF vs WT
Mindy4	protein_coding	16	1.33	0.91	1.87905	6.61e-01	NA	Terminal	WT and NGF	Reports Up and Down regulated genes in NGF compared to WT | NGF vs WT
Atp10a	protein_coding	16	1.33	-1.112	0.462652	6.63e-01	NA	Terminal	WT and NGF	Reports Up and Down regulated genes in NGF compared to WT | NGF vs WT
Nsmaf	protein_coding	16	1.33	0.583	1.49796	6.69e-01	NA	Terminal	WT and NGF	Reports Up and Down regulated genes in NGF compared to WT | NGF vs WT
Gm2990	lncRNA	16	1.33	-0.795	0.576343	6.71e-01	NA	Terminal	WT and NGF	Reports Up and Down regulated genes in NGF compared to WT | NGF vs WT
Ccn1	protein_coding	16	1.33	-0.881	0.542991	6.72e-01	NA	Terminal	WT and NGF	Reports Up and Down regulated genes in NGF compared to WT | NGF vs WT
Zfp277	protein_coding	16	1.33	-0.633	0.644834	6.74e-01	NA	Terminal	WT and NGF	Reports Up and Down regulated genes in NGF compared to WT | NGF vs WT
Ptpn3	protein_coding	16	1.33	-0.834	0.560972	6.77e-01	NA	Terminal	WT and NGF	Reports Up and Down regulated genes in NGF compared to WT | NGF vs WT
Fcnb	protein_coding	16	1.33	0.617	1.53368	6.78e-01	NA	Terminal	WT and NGF	Reports Up and Down regulated genes in NGF compared to WT | NGF vs WT
Spred3	protein_coding	16	1.33	0.822	1.76786	6.92e-01	NA	Terminal	WT and NGF	Reports Up and Down regulated genes in NGF compared to WT | NGF vs WT
Gm48700	TEC	16	1.33	0.511	1.42504	6.94e-01	NA	Terminal	WT and NGF	Reports Up and Down regulated genes in NGF compared to WT | NGF vs WT
Mosmo	protein_coding	16	1.33	0.567	1.48144	6.97e-01	NA	Terminal	WT and NGF	Reports Up and Down regulated genes in NGF compared to WT | NGF vs WT
Gm15501	transcribed_processed_pseudogene	16	1.33	-0.545	0.685391	6.97e-01	NA	Terminal	WT and NGF	Reports Up and Down regulated genes in NGF compared to WT | NGF vs WT
Nfe2l3	protein_coding	16	1.33	0.6	1.51572	6.97e-01	NA	Terminal	WT and NGF	Reports Up and Down regulated genes in NGF compared to WT | NGF vs WT
Il17rc	protein_coding	16	1.33	-0.664	0.631126	7.10e-01	NA	Terminal	WT and NGF	Reports Up and Down regulated genes in NGF compared to WT | NGF vs WT
Rab40b	protein_coding	16	1.33	-0.62	0.650671	7.19e-01	NA	Terminal	WT and NGF	Reports Up and Down regulated genes in NGF compared to WT | NGF vs WT
Fhod1	protein_coding	16	1.33	-0.731	0.602486	7.25e-01	NA	Terminal	WT and NGF	Reports Up and Down regulated genes in NGF compared to WT | NGF vs WT
B230206H07Rik	lncRNA	16	1.33	0.615	1.53156	7.25e-01	NA	Terminal	WT and NGF	Reports Up and Down regulated genes in NGF compared to WT | NGF vs WT
Tmem186	protein_coding	16	1.33	0.593	1.50838	7.26e-01	NA	Terminal	WT and NGF	Reports Up and Down regulated genes in NGF compared to WT | NGF vs WT
Firre	lncRNA	16	1.33	-0.588	0.665265	7.30e-01	NA	Terminal	WT and NGF	Reports Up and Down regulated genes in NGF compared to WT | NGF vs WT
Nrg2	protein_coding	16	1.33	-0.511	0.701736	7.30e-01	NA	Terminal	WT and NGF	Reports Up and Down regulated genes in NGF compared to WT | NGF vs WT
Ganc	protein_coding	16	1.33	0.481	1.39571	7.36e-01	NA	Terminal	WT and NGF	Reports Up and Down regulated genes in NGF compared to WT | NGF vs WT
Cyp2d22	protein_coding	16	1.33	-0.696	0.617281	7.39e-01	NA	Terminal	WT and NGF	Reports Up and Down regulated genes in NGF compared to WT | NGF vs WT
Hvcn1	protein_coding	16	1.33	-1.003	0.498961	7.44e-01	NA	Terminal	WT and NGF	Reports Up and Down regulated genes in NGF compared to WT | NGF vs WT
Dact2	protein_coding	16	1.33	0.517	1.43098	7.45e-01	NA	Terminal	WT and NGF	Reports Up and Down regulated genes in NGF compared to WT | NGF vs WT
Pld2	protein_coding	16	1.33	-0.534	0.690637	7.50e-01	NA	Terminal	WT and NGF	Reports Up and Down regulated genes in NGF compared to WT | NGF vs WT
Cox7c-ps1	transcribed_processed_pseudogene	16	1.33	0.577	1.49174	7.52e-01	NA	Terminal	WT and NGF	Reports Up and Down regulated genes in NGF compared to WT | NGF vs WT
Iigp1	protein_coding	16	1.33	-0.535	0.690159	7.54e-01	NA	Terminal	WT and NGF	Reports Up and Down regulated genes in NGF compared to WT | NGF vs WT
Ddb2	protein_coding	16	1.33	0.522	1.43594	7.57e-01	NA	Terminal	WT and NGF	Reports Up and Down regulated genes in NGF compared to WT | NGF vs WT
Gm40309	TEC	16	1.33	0.67	1.59107	7.58e-01	NA	Terminal	WT and NGF	Reports Up and Down regulated genes in NGF compared to WT | NGF vs WT
Hexim2	protein_coding	16	1.33	0.921	1.89343	7.65e-01	NA	Terminal	WT and NGF	Reports Up and Down regulated genes in NGF compared to WT | NGF vs WT
Hr	protein_coding	16	1.33	0.447	1.3632	7.66e-01	NA	Terminal	WT and NGF	Reports Up and Down regulated genes in NGF compared to WT | NGF vs WT
Fam178b	protein_coding	16	1.33	0.51	1.42405	7.68e-01	NA	Terminal	WT and NGF	Reports Up and Down regulated genes in NGF compared to WT | NGF vs WT
Ctns	protein_coding	16	1.33	0.443	1.35943	7.71e-01	NA	Terminal	WT and NGF	Reports Up and Down regulated genes in NGF compared to WT | NGF vs WT
Golph3l	protein_coding	16	1.33	-0.413	0.75106	7.72e-01	NA	Terminal	WT and NGF	Reports Up and Down regulated genes in NGF compared to WT | NGF vs WT
Mterf2	protein_coding	16	1.33	-0.481	0.716481	7.74e-01	NA	Terminal	WT and NGF	Reports Up and Down regulated genes in NGF compared to WT | NGF vs WT
Mkx	protein_coding	16	1.33	-0.434	0.740207	7.76e-01	NA	Terminal	WT and NGF	Reports Up and Down regulated genes in NGF compared to WT | NGF vs WT
Eif4ebp2	protein_coding	16	1.33	-0.52	0.697372	7.80e-01	NA	Terminal	WT and NGF	Reports Up and Down regulated genes in NGF compared to WT | NGF vs WT
Gm10687	lncRNA	16	1.33	0.521	1.43495	7.82e-01	NA	Terminal	WT and NGF	Reports Up and Down regulated genes in NGF compared to WT | NGF vs WT
Aplnr	protein_coding	16	1.33	0.699	1.62338	7.83e-01	NA	Terminal	WT and NGF	Reports Up and Down regulated genes in NGF compared to WT | NGF vs WT
Fam229b	protein_coding	16	1.33	0.433	1.35004	7.85e-01	NA	Terminal	WT and NGF	Reports Up and Down regulated genes in NGF compared to WT | NGF vs WT
Gm9885	lncRNA	16	1.33	0.379	1.30044	7.87e-01	NA	Terminal	WT and NGF	Reports Up and Down regulated genes in NGF compared to WT | NGF vs WT
Zfyve26	protein_coding	16	1.33	0.347	1.27191	7.93e-01	NA	Terminal	WT and NGF	Reports Up and Down regulated genes in NGF compared to WT | NGF vs WT
Rps26-ps1	transcribed_processed_pseudogene	16	1.33	-0.681	0.623733	7.94e-01	NA	Terminal	WT and NGF	Reports Up and Down regulated genes in NGF compared to WT | NGF vs WT
Rhobtb1	protein_coding	16	1.33	-0.757	0.591726	8.05e-01	NA	Terminal	WT and NGF	Reports Up and Down regulated genes in NGF compared to WT | NGF vs WT
Cxcl16	protein_coding	16	1.33	-0.757	0.591726	8.05e-01	NA	Terminal	WT and NGF	Reports Up and Down regulated genes in NGF compared to WT | NGF vs WT
1010001B22Rik	lncRNA	16	1.33	0.742	1.67249	8.09e-01	NA	Terminal	WT and NGF	Reports Up and Down regulated genes in NGF compared to WT | NGF vs WT
ENSMUSG00000062352		16	1.33	-0.349	0.785128	8.16e-01	NA	Terminal	WT and NGF	Reports Up and Down regulated genes in NGF compared to WT | NGF vs WT
Smim17	protein_coding	16	1.33	-0.528	0.693515	8.20e-01	NA	Terminal	WT and NGF	Reports Up and Down regulated genes in NGF compared to WT | NGF vs WT
Ctu1	protein_coding	16	1.33	0.417	1.33515	8.21e-01	NA	Terminal	WT and NGF	Reports Up and Down regulated genes in NGF compared to WT | NGF vs WT
Spef2	protein_coding	16	1.33	0.469	1.38415	8.24e-01	NA	Terminal	WT and NGF	Reports Up and Down regulated genes in NGF compared to WT | NGF vs WT
Cacng3	protein_coding	16	1.33	-0.292	0.816769	8.25e-01	NA	Terminal	WT and NGF	Reports Up and Down regulated genes in NGF compared to WT | NGF vs WT
Smo	protein_coding	16	1.33	-0.522	0.696406	8.26e-01	NA	Terminal	WT and NGF	Reports Up and Down regulated genes in NGF compared to WT | NGF vs WT
Gm15663	lncRNA	16	1.33	0.376	1.29774	8.27e-01	NA	Terminal	WT and NGF	Reports Up and Down regulated genes in NGF compared to WT | NGF vs WT
Slc2a13	protein_coding	16	1.33	0.278	1.21251	8.28e-01	NA	Terminal	WT and NGF	Reports Up and Down regulated genes in NGF compared to WT | NGF vs WT
Efnb2	protein_coding	16	1.33	0.394	1.31403	8.31e-01	NA	Terminal	WT and NGF	Reports Up and Down regulated genes in NGF compared to WT | NGF vs WT
Gpr19	protein_coding	16	1.33	-0.427	0.743807	8.32e-01	NA	Terminal	WT and NGF	Reports Up and Down regulated genes in NGF compared to WT | NGF vs WT
Rps6kc1	protein_coding	16	1.33	-0.523	0.695923	8.34e-01	NA	Terminal	WT and NGF	Reports Up and Down regulated genes in NGF compared to WT | NGF vs WT
Mdfic2	protein_coding	16	1.33	-0.436	0.739181	8.35e-01	NA	Terminal	WT and NGF	Reports Up and Down regulated genes in NGF compared to WT | NGF vs WT
Nfkbib	protein_coding	16	1.33	0.264	1.2008	8.58e-01	NA	Terminal	WT and NGF	Reports Up and Down regulated genes in NGF compared to WT | NGF vs WT
Cdh5	protein_coding	16	1.33	0.232	1.17446	8.65e-01	NA	Terminal	WT and NGF	Reports Up and Down regulated genes in NGF compared to WT | NGF vs WT
Spopl	protein_coding	16	1.33	0.314	1.24315	8.66e-01	NA	Terminal	WT and NGF	Reports Up and Down regulated genes in NGF compared to WT | NGF vs WT
Slc25a20	protein_coding	16	1.33	-0.271	0.828745	8.72e-01	NA	Terminal	WT and NGF	Reports Up and Down regulated genes in NGF compared to WT | NGF vs WT
Flrt2	protein_coding	16	1.33	-0.246	0.843231	8.77e-01	NA	Terminal	WT and NGF	Reports Up and Down regulated genes in NGF compared to WT | NGF vs WT
Med9	protein_coding	16	1.33	0.252	1.19086	8.80e-01	NA	Terminal	WT and NGF	Reports Up and Down regulated genes in NGF compared to WT | NGF vs WT
Faap100	protein_coding	16	1.33	0.37	1.29235	8.82e-01	NA	Terminal	WT and NGF	Reports Up and Down regulated genes in NGF compared to WT | NGF vs WT
Nudt11	protein_coding	16	1.33	0.264	1.2008	8.94e-01	NA	Terminal	WT and NGF	Reports Up and Down regulated genes in NGF compared to WT | NGF vs WT
Robo4	protein_coding	16	1.33	0.38	1.30134	9.02e-01	NA	Terminal	WT and NGF	Reports Up and Down regulated genes in NGF compared to WT | NGF vs WT
Tnc	protein_coding	16	1.33	-0.237	0.848508	9.10e-01	NA	Terminal	WT and NGF	Reports Up and Down regulated genes in NGF compared to WT | NGF vs WT
Gm47898	lncRNA	16	1.33	0.211	1.15749	9.12e-01	NA	Terminal	WT and NGF	Reports Up and Down regulated genes in NGF compared to WT | NGF vs WT
Efna3	protein_coding	16	1.33	0.234	1.17609	9.25e-01	NA	Terminal	WT and NGF	Reports Up and Down regulated genes in NGF compared to WT | NGF vs WT
mt-Nd3	protein_coding	16	1.33	0.154	1.11265	9.31e-01	NA	Terminal	WT and NGF	Reports Up and Down regulated genes in NGF compared to WT | NGF vs WT
Slc10a4	protein_coding	16	1.33	0.123	1.089	9.36e-01	NA	Terminal	WT and NGF	Reports Up and Down regulated genes in NGF compared to WT | NGF vs WT
Nynrin	protein_coding	16	1.33	-0.113	0.924663	9.37e-01	NA	Terminal	WT and NGF	Reports Up and Down regulated genes in NGF compared to WT | NGF vs WT
Cdc7	protein_coding	16	1.33	0.142	1.10343	9.45e-01	NA	Terminal	WT and NGF	Reports Up and Down regulated genes in NGF compared to WT | NGF vs WT
Bmyc	protein_coding	16	1.33	0.133	1.09657	9.49e-01	NA	Terminal	WT and NGF	Reports Up and Down regulated genes in NGF compared to WT | NGF vs WT
Fiz1	protein_coding	16	1.33	-0.102	0.93174	9.49e-01	NA	Terminal	WT and NGF	Reports Up and Down regulated genes in NGF compared to WT | NGF vs WT
Zfp944	protein_coding	16	1.33	-0.095	0.936272	9.50e-01	NA	Terminal	WT and NGF	Reports Up and Down regulated genes in NGF compared to WT | NGF vs WT
Rpp25	protein_coding	16	1.33	0.114	1.08222	9.58e-01	NA	Terminal	WT and NGF	Reports Up and Down regulated genes in NGF compared to WT | NGF vs WT
Sft2d3	protein_coding	16	1.33	0.104	1.07475	9.62e-01	NA	Terminal	WT and NGF	Reports Up and Down regulated genes in NGF compared to WT | NGF vs WT
Map3k14	protein_coding	16	1.33	0.067	1.04754	9.63e-01	NA	Terminal	WT and NGF	Reports Up and Down regulated genes in NGF compared to WT | NGF vs WT
Dhrs4	protein_coding	16	1.33	-0.056	0.961927	9.70e-01	NA	Terminal	WT and NGF	Reports Up and Down regulated genes in NGF compared to WT | NGF vs WT
Hexdc	protein_coding	16	1.33	0.043	1.03025	9.81e-01	NA	Terminal	WT and NGF	Reports Up and Down regulated genes in NGF compared to WT | NGF vs WT
Gtf2h4	protein_coding	16	1.33	0.037	1.02598	9.86e-01	NA	Terminal	WT and NGF	Reports Up and Down regulated genes in NGF compared to WT | NGF vs WT
Tafa1	protein_coding	16	1.33	-0.019	0.986917	9.93e-01	NA	Terminal	WT and NGF	Reports Up and Down regulated genes in NGF compared to WT | NGF vs WT
Nim1k	protein_coding	16	1.33	-0.013	0.99103	9.93e-01	NA	Terminal	WT and NGF	Reports Up and Down regulated genes in NGF compared to WT | NGF vs WT
ENSMUSG00000087694		16	1.33	-0.018	0.987601	9.94e-01	NA	Terminal	WT and NGF	Reports Up and Down regulated genes in NGF compared to WT | NGF vs WT
Lrfn3	protein_coding	16	1.33	0.019	1.01326	9.95e-01	NA	Terminal	WT and NGF	Reports Up and Down regulated genes in NGF compared to WT | NGF vs WT
Lancl3	protein_coding	15	1.25	3.967	15.6382	3.59e-03	NA	Terminal	WT and NGF	Reports Up and Down regulated genes in NGF compared to WT | NGF vs WT
C78859	lncRNA	15	1.25	3.933	15.2739	7.06e-03	NA	Terminal	WT and NGF	Reports Up and Down regulated genes in NGF compared to WT | NGF vs WT
Ciao2a	protein_coding	15	1.25	3.651	12.562	1.23e-02	NA	Terminal	WT and NGF	Reports Up and Down regulated genes in NGF compared to WT | NGF vs WT
Yif1a	protein_coding	15	1.25	2.192	4.56938	1.04e-01	NA	Terminal	WT and NGF	Reports Up and Down regulated genes in NGF compared to WT | NGF vs WT
Gm38162	TEC	15	1.25	2.749	6.72251	1.16e-01	NA	Terminal	WT and NGF	Reports Up and Down regulated genes in NGF compared to WT | NGF vs WT
Abhd18	protein_coding	15	1.25	2.441	5.43018	1.17e-01	NA	Terminal	WT and NGF	Reports Up and Down regulated genes in NGF compared to WT | NGF vs WT
Pcdhb7	protein_coding	15	1.25	2.535	5.79577	1.38e-01	NA	Terminal	WT and NGF	Reports Up and Down regulated genes in NGF compared to WT | NGF vs WT
Fastk	protein_coding	15	1.25	2.252	4.76343	1.53e-01	NA	Terminal	WT and NGF	Reports Up and Down regulated genes in NGF compared to WT | NGF vs WT
Urb1	protein_coding	15	1.25	2.629	6.18597	1.65e-01	NA	Terminal	WT and NGF	Reports Up and Down regulated genes in NGF compared to WT | NGF vs WT
Mtpap	protein_coding	15	1.25	-1.929	0.262611	1.71e-01	NA	Terminal	WT and NGF	Reports Up and Down regulated genes in NGF compared to WT | NGF vs WT
Tuba1c	protein_coding	15	1.25	2.054	4.15256	1.77e-01	NA	Terminal	WT and NGF	Reports Up and Down regulated genes in NGF compared to WT | NGF vs WT
Cidea	protein_coding	15	1.25	2.016	4.04461	1.97e-01	NA	Terminal	WT and NGF	Reports Up and Down regulated genes in NGF compared to WT | NGF vs WT
Ripk1	protein_coding	15	1.25	2.373	5.18017	1.97e-01	NA	Terminal	WT and NGF	Reports Up and Down regulated genes in NGF compared to WT | NGF vs WT
Rras	protein_coding	15	1.25	2.435	5.40764	1.99e-01	NA	Terminal	WT and NGF	Reports Up and Down regulated genes in NGF compared to WT | NGF vs WT
Lmod3	protein_coding	15	1.25	2.35	5.09824	2.03e-01	NA	Terminal	WT and NGF	Reports Up and Down regulated genes in NGF compared to WT | NGF vs WT
Klf5	protein_coding	15	1.25	1.996	3.98893	2.09e-01	NA	Terminal	WT and NGF	Reports Up and Down regulated genes in NGF compared to WT | NGF vs WT
Ifi204	protein_coding	15	1.25	1.857	3.62254	2.30e-01	NA	Terminal	WT and NGF	Reports Up and Down regulated genes in NGF compared to WT | NGF vs WT
Csad	protein_coding	15	1.25	-1.975	0.25437	2.31e-01	NA	Terminal	WT and NGF	Reports Up and Down regulated genes in NGF compared to WT | NGF vs WT
Pld1	protein_coding	15	1.25	1.724	3.30351	2.57e-01	NA	Terminal	WT and NGF	Reports Up and Down regulated genes in NGF compared to WT | NGF vs WT
Gabrb2	protein_coding	15	1.25	1.896	3.7218	2.61e-01	NA	Terminal	WT and NGF	Reports Up and Down regulated genes in NGF compared to WT | NGF vs WT
Selenoh	protein_coding	15	1.25	1.402	2.64268	2.71e-01	NA	Terminal	WT and NGF	Reports Up and Down regulated genes in NGF compared to WT | NGF vs WT
Mamld1	protein_coding	15	1.25	2.651	6.28102	2.73e-01	NA	Terminal	WT and NGF	Reports Up and Down regulated genes in NGF compared to WT | NGF vs WT
Tent2	protein_coding	15	1.25	1.653	3.14487	2.81e-01	NA	Terminal	WT and NGF	Reports Up and Down regulated genes in NGF compared to WT | NGF vs WT
Prodh	protein_coding	15	1.25	-1.509	0.351355	2.85e-01	NA	Terminal	WT and NGF	Reports Up and Down regulated genes in NGF compared to WT | NGF vs WT
Abtb2	protein_coding	15	1.25	1.846	3.59502	2.88e-01	NA	Terminal	WT and NGF	Reports Up and Down regulated genes in NGF compared to WT | NGF vs WT
Cnksr3	protein_coding	15	1.25	1.987	3.96412	2.91e-01	NA	Terminal	WT and NGF	Reports Up and Down regulated genes in NGF compared to WT | NGF vs WT
A330015K06Rik	lncRNA	15	1.25	2.285	4.87364	2.91e-01	NA	Terminal	WT and NGF	Reports Up and Down regulated genes in NGF compared to WT | NGF vs WT
Gm23153	misc_RNA	15	1.25	3.151	8.88271	2.99e-01	NA	Terminal	WT and NGF	Reports Up and Down regulated genes in NGF compared to WT | NGF vs WT
Gcfc2	protein_coding	15	1.25	1.397	2.63353	3.03e-01	NA	Terminal	WT and NGF	Reports Up and Down regulated genes in NGF compared to WT | NGF vs WT
Prdm11	protein_coding	15	1.25	1.344	2.53854	3.04e-01	NA	Terminal	WT and NGF	Reports Up and Down regulated genes in NGF compared to WT | NGF vs WT
Naaa	protein_coding	15	1.25	1.508	2.84415	3.10e-01	NA	Terminal	WT and NGF	Reports Up and Down regulated genes in NGF compared to WT | NGF vs WT
9630010A21Rik	TEC	15	1.25	2.637	6.22037	3.17e-01	NA	Terminal	WT and NGF	Reports Up and Down regulated genes in NGF compared to WT | NGF vs WT
Pde7a	protein_coding	15	1.25	1.79	3.45815	3.23e-01	NA	Terminal	WT and NGF	Reports Up and Down regulated genes in NGF compared to WT | NGF vs WT
Cdh4	protein_coding	15	1.25	1.469	2.7683	3.24e-01	NA	Terminal	WT and NGF	Reports Up and Down regulated genes in NGF compared to WT | NGF vs WT
Ift140	protein_coding	15	1.25	1.358	2.5633	3.25e-01	NA	Terminal	WT and NGF	Reports Up and Down regulated genes in NGF compared to WT | NGF vs WT
3222401L13Rik	lncRNA	15	1.25	1.198	2.29421	3.25e-01	NA	Terminal	WT and NGF	Reports Up and Down regulated genes in NGF compared to WT | NGF vs WT
Tmem104	protein_coding	15	1.25	1.483	2.79529	3.28e-01	NA	Terminal	WT and NGF	Reports Up and Down regulated genes in NGF compared to WT | NGF vs WT
Them6	protein_coding	15	1.25	-1.395	0.380245	3.32e-01	NA	Terminal	WT and NGF	Reports Up and Down regulated genes in NGF compared to WT | NGF vs WT
Gm44797	TEC	15	1.25	2.154	4.4506	3.34e-01	NA	Terminal	WT and NGF	Reports Up and Down regulated genes in NGF compared to WT | NGF vs WT
Lrig3	protein_coding	15	1.25	2.061	4.17275	3.42e-01	NA	Terminal	WT and NGF	Reports Up and Down regulated genes in NGF compared to WT | NGF vs WT
Stard8	protein_coding	15	1.25	1.44	2.71321	3.47e-01	NA	Terminal	WT and NGF	Reports Up and Down regulated genes in NGF compared to WT | NGF vs WT
Polr2j	protein_coding	15	1.25	-1.518	0.34917	3.47e-01	NA	Terminal	WT and NGF	Reports Up and Down regulated genes in NGF compared to WT | NGF vs WT
Hemgn	protein_coding	15	1.25	1.143	2.2084	3.48e-01	NA	Terminal	WT and NGF	Reports Up and Down regulated genes in NGF compared to WT | NGF vs WT
Zbbx	protein_coding	15	1.25	-1.778	0.291587	3.52e-01	NA	Terminal	WT and NGF	Reports Up and Down regulated genes in NGF compared to WT | NGF vs WT
Fam161a	protein_coding	15	1.25	1.287	2.4402	3.57e-01	NA	Terminal	WT and NGF	Reports Up and Down regulated genes in NGF compared to WT | NGF vs WT
Naprt	protein_coding	15	1.25	-1.505	0.35233	3.65e-01	NA	Terminal	WT and NGF	Reports Up and Down regulated genes in NGF compared to WT | NGF vs WT
Snrpf	protein_coding	15	1.25	2	4	3.80e-01	NA	Terminal	WT and NGF	Reports Up and Down regulated genes in NGF compared to WT | NGF vs WT
Timm21	protein_coding	15	1.25	1.171	2.25168	3.89e-01	NA	Terminal	WT and NGF	Reports Up and Down regulated genes in NGF compared to WT | NGF vs WT
ENSMUSG00000087259		15	1.25	1.5	2.82843	4.04e-01	NA	Terminal	WT and NGF	Reports Up and Down regulated genes in NGF compared to WT | NGF vs WT
Ada	protein_coding	15	1.25	1.537	2.9019	4.08e-01	NA	Terminal	WT and NGF	Reports Up and Down regulated genes in NGF compared to WT | NGF vs WT
Atn1	protein_coding	15	1.25	-1.293	0.408102	4.24e-01	NA	Terminal	WT and NGF	Reports Up and Down regulated genes in NGF compared to WT | NGF vs WT
Klf10	protein_coding	15	1.25	1.938	3.83174	4.25e-01	NA	Terminal	WT and NGF	Reports Up and Down regulated genes in NGF compared to WT | NGF vs WT
Exosc3	protein_coding	15	1.25	-1.03	0.48971	4.35e-01	NA	Terminal	WT and NGF	Reports Up and Down regulated genes in NGF compared to WT | NGF vs WT
Disp3	protein_coding	15	1.25	1.468	2.76638	4.36e-01	NA	Terminal	WT and NGF	Reports Up and Down regulated genes in NGF compared to WT | NGF vs WT
Rassf9	protein_coding	15	1.25	-1.127	0.457867	4.37e-01	NA	Terminal	WT and NGF	Reports Up and Down regulated genes in NGF compared to WT | NGF vs WT
2210016F16Rik	protein_coding	15	1.25	-1.385	0.382889	4.40e-01	NA	Terminal	WT and NGF	Reports Up and Down regulated genes in NGF compared to WT | NGF vs WT
Trmt61a	protein_coding	15	1.25	1.391	2.6226	4.42e-01	NA	Terminal	WT and NGF	Reports Up and Down regulated genes in NGF compared to WT | NGF vs WT
Pcdhb14	protein_coding	15	1.25	1.189	2.27995	4.61e-01	NA	Terminal	WT and NGF	Reports Up and Down regulated genes in NGF compared to WT | NGF vs WT
9330102E08Rik	translated_unprocessed_pseudogene	15	1.25	1.841	3.58258	4.64e-01	NA	Terminal	WT and NGF	Reports Up and Down regulated genes in NGF compared to WT | NGF vs WT
Gm6475	processed_pseudogene	15	1.25	1.148	2.21606	4.65e-01	NA	Terminal	WT and NGF	Reports Up and Down regulated genes in NGF compared to WT | NGF vs WT
Gm11655	lncRNA	15	1.25	2.249	4.75353	4.65e-01	NA	Terminal	WT and NGF	Reports Up and Down regulated genes in NGF compared to WT | NGF vs WT
Usp50	protein_coding	15	1.25	-1.453	0.365261	4.67e-01	NA	Terminal	WT and NGF	Reports Up and Down regulated genes in NGF compared to WT | NGF vs WT
Plekha2	protein_coding	15	1.25	-1.109	0.463615	4.93e-01	NA	Terminal	WT and NGF	Reports Up and Down regulated genes in NGF compared to WT | NGF vs WT
Fv1	protein_coding	15	1.25	2.026	4.07274	5.01e-01	NA	Terminal	WT and NGF	Reports Up and Down regulated genes in NGF compared to WT | NGF vs WT
Mzt2	protein_coding	15	1.25	-1.013	0.495515	5.02e-01	NA	Terminal	WT and NGF	Reports Up and Down regulated genes in NGF compared to WT | NGF vs WT
Slc6a7	protein_coding	15	1.25	1.595	3.02095	5.08e-01	NA	Terminal	WT and NGF	Reports Up and Down regulated genes in NGF compared to WT | NGF vs WT
Garem2	protein_coding	15	1.25	1.418	2.67215	5.20e-01	NA	Terminal	WT and NGF	Reports Up and Down regulated genes in NGF compared to WT | NGF vs WT
Hycc1	protein_coding	15	1.25	-0.972	0.509799	5.21e-01	NA	Terminal	WT and NGF	Reports Up and Down regulated genes in NGF compared to WT | NGF vs WT
Man2b2	protein_coding	15	1.25	1.009	2.01252	5.22e-01	NA	Terminal	WT and NGF	Reports Up and Down regulated genes in NGF compared to WT | NGF vs WT
Slc35b4	protein_coding	15	1.25	1.131	2.1901	5.23e-01	NA	Terminal	WT and NGF	Reports Up and Down regulated genes in NGF compared to WT | NGF vs WT
Lgr6	protein_coding	15	1.25	1.001	2.00139	5.33e-01	NA	Terminal	WT and NGF	Reports Up and Down regulated genes in NGF compared to WT | NGF vs WT
Gas1	protein_coding	15	1.25	1.917	3.77637	5.33e-01	NA	Terminal	WT and NGF	Reports Up and Down regulated genes in NGF compared to WT | NGF vs WT
Gm15712	processed_pseudogene	15	1.25	1.917	3.77637	5.33e-01	NA	Terminal	WT and NGF	Reports Up and Down regulated genes in NGF compared to WT | NGF vs WT
Mettl3	protein_coding	15	1.25	1.393	2.62624	5.34e-01	NA	Terminal	WT and NGF	Reports Up and Down regulated genes in NGF compared to WT | NGF vs WT
Dok3	protein_coding	15	1.25	1.085	2.12138	5.36e-01	NA	Terminal	WT and NGF	Reports Up and Down regulated genes in NGF compared to WT | NGF vs WT
Rbm20	protein_coding	15	1.25	-0.984	0.505576	5.49e-01	NA	Terminal	WT and NGF	Reports Up and Down regulated genes in NGF compared to WT | NGF vs WT
Abhd13	protein_coding	15	1.25	-1.083	0.472046	5.53e-01	NA	Terminal	WT and NGF	Reports Up and Down regulated genes in NGF compared to WT | NGF vs WT
Dmpk	protein_coding	15	1.25	-0.972	0.509799	5.63e-01	NA	Terminal	WT and NGF	Reports Up and Down regulated genes in NGF compared to WT | NGF vs WT
Atoh7	protein_coding	15	1.25	1.029	2.04061	5.64e-01	NA	Terminal	WT and NGF	Reports Up and Down regulated genes in NGF compared to WT | NGF vs WT
Cacng7	protein_coding	15	1.25	0.93	1.90528	5.67e-01	NA	Terminal	WT and NGF	Reports Up and Down regulated genes in NGF compared to WT | NGF vs WT
Pcdhb20	protein_coding	15	1.25	-1.068	0.47698	5.68e-01	NA	Terminal	WT and NGF	Reports Up and Down regulated genes in NGF compared to WT | NGF vs WT
Trp53i11	protein_coding	15	1.25	-0.729	0.603322	5.75e-01	NA	Terminal	WT and NGF	Reports Up and Down regulated genes in NGF compared to WT | NGF vs WT
Gm31166	transcribed_processed_pseudogene	15	1.25	0.849	1.80125	5.78e-01	NA	Terminal	WT and NGF	Reports Up and Down regulated genes in NGF compared to WT | NGF vs WT
Gm55122	lncRNA	15	1.25	-0.796	0.575944	5.80e-01	NA	Terminal	WT and NGF	Reports Up and Down regulated genes in NGF compared to WT | NGF vs WT
Uckl1	protein_coding	15	1.25	1.631	3.09728	5.81e-01	NA	Terminal	WT and NGF	Reports Up and Down regulated genes in NGF compared to WT | NGF vs WT
Sirt3	protein_coding	15	1.25	-0.746	0.596254	5.93e-01	NA	Terminal	WT and NGF	Reports Up and Down regulated genes in NGF compared to WT | NGF vs WT
Rsph1	protein_coding	15	1.25	0.869	1.8264	5.95e-01	NA	Terminal	WT and NGF	Reports Up and Down regulated genes in NGF compared to WT | NGF vs WT
Muc6	protein_coding	15	1.25	1.624	3.08228	5.96e-01	NA	Terminal	WT and NGF	Reports Up and Down regulated genes in NGF compared to WT | NGF vs WT
Zdhhc24	protein_coding	15	1.25	1.623	3.08015	5.97e-01	NA	Terminal	WT and NGF	Reports Up and Down regulated genes in NGF compared to WT | NGF vs WT
Uba7	protein_coding	15	1.25	1.054	2.07628	5.99e-01	NA	Terminal	WT and NGF	Reports Up and Down regulated genes in NGF compared to WT | NGF vs WT
Retreg3	protein_coding	15	1.25	1.386	2.61353	6.07e-01	NA	Terminal	WT and NGF	Reports Up and Down regulated genes in NGF compared to WT | NGF vs WT
Ninl	protein_coding	15	1.25	-0.702	0.614719	6.09e-01	NA	Terminal	WT and NGF	Reports Up and Down regulated genes in NGF compared to WT | NGF vs WT
Coa4	protein_coding	15	1.25	-0.786	0.57995	6.11e-01	NA	Terminal	WT and NGF	Reports Up and Down regulated genes in NGF compared to WT | NGF vs WT
Ddx60	protein_coding	15	1.25	0.959	1.94396	6.12e-01	NA	Terminal	WT and NGF	Reports Up and Down regulated genes in NGF compared to WT | NGF vs WT
Gm49555	TEC	15	1.25	-0.713	0.61005	6.12e-01	NA	Terminal	WT and NGF	Reports Up and Down regulated genes in NGF compared to WT | NGF vs WT
Spata24	protein_coding	15	1.25	0.829	1.77645	6.15e-01	NA	Terminal	WT and NGF	Reports Up and Down regulated genes in NGF compared to WT | NGF vs WT
Med12	protein_coding	15	1.25	-0.625	0.64842	6.18e-01	NA	Terminal	WT and NGF	Reports Up and Down regulated genes in NGF compared to WT | NGF vs WT
Orc5	protein_coding	15	1.25	-0.85	0.554785	6.20e-01	NA	Terminal	WT and NGF	Reports Up and Down regulated genes in NGF compared to WT | NGF vs WT
Scel	protein_coding	15	1.25	-1.19	0.438303	6.31e-01	NA	Terminal	WT and NGF	Reports Up and Down regulated genes in NGF compared to WT | NGF vs WT
Akap10	protein_coding	15	1.25	0.899	1.86477	6.32e-01	NA	Terminal	WT and NGF	Reports Up and Down regulated genes in NGF compared to WT | NGF vs WT
Niban2	protein_coding	15	1.25	0.635	1.55294	6.42e-01	NA	Terminal	WT and NGF	Reports Up and Down regulated genes in NGF compared to WT | NGF vs WT
Pnoc	protein_coding	15	1.25	-0.861	0.550571	6.42e-01	NA	Terminal	WT and NGF	Reports Up and Down regulated genes in NGF compared to WT | NGF vs WT
Gdpd5	protein_coding	15	1.25	-0.658	0.633756	6.45e-01	NA	Terminal	WT and NGF	Reports Up and Down regulated genes in NGF compared to WT | NGF vs WT
Btbd6	protein_coding	15	1.25	-0.818	0.567228	6.49e-01	NA	Terminal	WT and NGF	Reports Up and Down regulated genes in NGF compared to WT | NGF vs WT
Mospd1	protein_coding	15	1.25	0.932	1.90792	6.53e-01	NA	Terminal	WT and NGF	Reports Up and Down regulated genes in NGF compared to WT | NGF vs WT
Serping1	protein_coding	15	1.25	-0.66	0.632878	6.56e-01	NA	Terminal	WT and NGF	Reports Up and Down regulated genes in NGF compared to WT | NGF vs WT
Tmed10-ps	processed_pseudogene	15	1.25	0.763	1.69702	6.57e-01	NA	Terminal	WT and NGF	Reports Up and Down regulated genes in NGF compared to WT | NGF vs WT
Slamf9	protein_coding	15	1.25	1.007	2.00973	6.66e-01	NA	Terminal	WT and NGF	Reports Up and Down regulated genes in NGF compared to WT | NGF vs WT
Slc35c1	protein_coding	15	1.25	-0.885	0.541488	6.68e-01	NA	Terminal	WT and NGF	Reports Up and Down regulated genes in NGF compared to WT | NGF vs WT
C130021I20Rik	lncRNA	15	1.25	-1.062	0.478968	6.78e-01	NA	Terminal	WT and NGF	Reports Up and Down regulated genes in NGF compared to WT | NGF vs WT
Myadml2	protein_coding	15	1.25	-1.062	0.478968	6.78e-01	NA	Terminal	WT and NGF	Reports Up and Down regulated genes in NGF compared to WT | NGF vs WT
6430590A07Rik	lncRNA	15	1.25	1.052	2.0734	6.81e-01	NA	Terminal	WT and NGF	Reports Up and Down regulated genes in NGF compared to WT | NGF vs WT
Lin54	protein_coding	15	1.25	0.802	1.74352	6.81e-01	NA	Terminal	WT and NGF	Reports Up and Down regulated genes in NGF compared to WT | NGF vs WT
Tinf2	protein_coding	15	1.25	-0.732	0.602069	6.83e-01	NA	Terminal	WT and NGF	Reports Up and Down regulated genes in NGF compared to WT | NGF vs WT
Arhgap25	protein_coding	15	1.25	0.845	1.79626	6.84e-01	NA	Terminal	WT and NGF	Reports Up and Down regulated genes in NGF compared to WT | NGF vs WT
Bcar3	protein_coding	15	1.25	1.027	2.03778	6.85e-01	NA	Terminal	WT and NGF	Reports Up and Down regulated genes in NGF compared to WT | NGF vs WT
Phf20-ps	processed_pseudogene	15	1.25	-0.577	0.670356	6.86e-01	NA	Terminal	WT and NGF	Reports Up and Down regulated genes in NGF compared to WT | NGF vs WT
Ptger4	protein_coding	15	1.25	1.025	2.03496	6.88e-01	NA	Terminal	WT and NGF	Reports Up and Down regulated genes in NGF compared to WT | NGF vs WT
Bmp2	protein_coding	15	1.25	-1.036	0.487678	6.88e-01	NA	Terminal	WT and NGF	Reports Up and Down regulated genes in NGF compared to WT | NGF vs WT
Gpr62	protein_coding	15	1.25	0.835	1.78386	6.92e-01	NA	Terminal	WT and NGF	Reports Up and Down regulated genes in NGF compared to WT | NGF vs WT
Grip2	protein_coding	15	1.25	-0.572	0.672684	6.92e-01	NA	Terminal	WT and NGF	Reports Up and Down regulated genes in NGF compared to WT | NGF vs WT
Fam78a	protein_coding	15	1.25	0.855	1.80876	6.96e-01	NA	Terminal	WT and NGF	Reports Up and Down regulated genes in NGF compared to WT | NGF vs WT
Pcdh18	protein_coding	15	1.25	0.762	1.69584	7.14e-01	NA	Terminal	WT and NGF	Reports Up and Down regulated genes in NGF compared to WT | NGF vs WT
Ap4m1	protein_coding	15	1.25	0.949	1.93053	7.15e-01	NA	Terminal	WT and NGF	Reports Up and Down regulated genes in NGF compared to WT | NGF vs WT
Rnf113a1	protein_coding	15	1.25	-1.109	0.463615	7.18e-01	NA	Terminal	WT and NGF	Reports Up and Down regulated genes in NGF compared to WT | NGF vs WT
Rilpl2	protein_coding	15	1.25	-0.805	0.572362	7.20e-01	NA	Terminal	WT and NGF	Reports Up and Down regulated genes in NGF compared to WT | NGF vs WT
Anks6	protein_coding	15	1.25	0.613	1.52944	7.22e-01	NA	Terminal	WT and NGF	Reports Up and Down regulated genes in NGF compared to WT | NGF vs WT
Nsun3	protein_coding	15	1.25	0.669	1.58997	7.25e-01	NA	Terminal	WT and NGF	Reports Up and Down regulated genes in NGF compared to WT | NGF vs WT
Gm5464	lncRNA	15	1.25	0.995	1.99308	7.38e-01	NA	Terminal	WT and NGF	Reports Up and Down regulated genes in NGF compared to WT | NGF vs WT
Tmem132d	protein_coding	15	1.25	1.029	2.04061	7.38e-01	NA	Terminal	WT and NGF	Reports Up and Down regulated genes in NGF compared to WT | NGF vs WT
Rgcc	protein_coding	15	1.25	1.029	2.04061	7.38e-01	NA	Terminal	WT and NGF	Reports Up and Down regulated genes in NGF compared to WT | NGF vs WT
Fam228a	protein_coding	15	1.25	0.542	1.45599	7.43e-01	NA	Terminal	WT and NGF	Reports Up and Down regulated genes in NGF compared to WT | NGF vs WT
Capg	protein_coding	15	1.25	-0.463	0.725476	7.46e-01	NA	Terminal	WT and NGF	Reports Up and Down regulated genes in NGF compared to WT | NGF vs WT
Gpsm3	protein_coding	15	1.25	-0.796	0.575944	7.46e-01	NA	Terminal	WT and NGF	Reports Up and Down regulated genes in NGF compared to WT | NGF vs WT
Snx25	protein_coding	15	1.25	0.496	1.4103	7.46e-01	NA	Terminal	WT and NGF	Reports Up and Down regulated genes in NGF compared to WT | NGF vs WT
Gpc4	protein_coding	15	1.25	-0.656	0.634635	7.48e-01	NA	Terminal	WT and NGF	Reports Up and Down regulated genes in NGF compared to WT | NGF vs WT
Kcnk13	protein_coding	15	1.25	0.674	1.59549	7.49e-01	NA	Terminal	WT and NGF	Reports Up and Down regulated genes in NGF compared to WT | NGF vs WT
Tcte2	protein_coding	15	1.25	-0.438	0.738157	7.50e-01	NA	Terminal	WT and NGF	Reports Up and Down regulated genes in NGF compared to WT | NGF vs WT
Elapor1	protein_coding	15	1.25	-0.509	0.702709	7.54e-01	NA	Terminal	WT and NGF	Reports Up and Down regulated genes in NGF compared to WT | NGF vs WT
Prr14	protein_coding	15	1.25	0.577	1.49174	7.73e-01	NA	Terminal	WT and NGF	Reports Up and Down regulated genes in NGF compared to WT | NGF vs WT
Gm14303	processed_pseudogene	15	1.25	0.851	1.80375	7.82e-01	NA	Terminal	WT and NGF	Reports Up and Down regulated genes in NGF compared to WT | NGF vs WT
Nudt1	protein_coding	15	1.25	-0.443	0.735603	7.93e-01	NA	Terminal	WT and NGF	Reports Up and Down regulated genes in NGF compared to WT | NGF vs WT
Ccdc138	protein_coding	15	1.25	-0.402	0.756808	7.99e-01	NA	Terminal	WT and NGF	Reports Up and Down regulated genes in NGF compared to WT | NGF vs WT
Tmem200c	protein_coding	15	1.25	-0.625	0.64842	8.00e-01	NA	Terminal	WT and NGF	Reports Up and Down regulated genes in NGF compared to WT | NGF vs WT
Afap1l1	protein_coding	15	1.25	-0.372	0.772711	8.10e-01	NA	Terminal	WT and NGF	Reports Up and Down regulated genes in NGF compared to WT | NGF vs WT
Cenpl	protein_coding	15	1.25	-0.315	0.803851	8.15e-01	NA	Terminal	WT and NGF	Reports Up and Down regulated genes in NGF compared to WT | NGF vs WT
Serpina3c	protein_coding	15	1.25	-0.501	0.706617	8.16e-01	NA	Terminal	WT and NGF	Reports Up and Down regulated genes in NGF compared to WT | NGF vs WT
Tmem241	protein_coding	15	1.25	0.529	1.44293	8.23e-01	NA	Terminal	WT and NGF	Reports Up and Down regulated genes in NGF compared to WT | NGF vs WT
Unc45a	protein_coding	15	1.25	-0.422	0.746389	8.27e-01	NA	Terminal	WT and NGF	Reports Up and Down regulated genes in NGF compared to WT | NGF vs WT
Slc9a7	protein_coding	15	1.25	0.346	1.27103	8.27e-01	NA	Terminal	WT and NGF	Reports Up and Down regulated genes in NGF compared to WT | NGF vs WT
Focad	protein_coding	15	1.25	0.624	1.54114	8.32e-01	NA	Terminal	WT and NGF	Reports Up and Down regulated genes in NGF compared to WT | NGF vs WT
Mmp9	protein_coding	15	1.25	-0.435	0.739694	8.37e-01	NA	Terminal	WT and NGF	Reports Up and Down regulated genes in NGF compared to WT | NGF vs WT
Sorcs1	protein_coding	15	1.25	0.273	1.20832	8.38e-01	NA	Terminal	WT and NGF	Reports Up and Down regulated genes in NGF compared to WT | NGF vs WT
Ddt	protein_coding	15	1.25	0.528	1.44193	8.40e-01	NA	Terminal	WT and NGF	Reports Up and Down regulated genes in NGF compared to WT | NGF vs WT
Gm48295	lncRNA	15	1.25	0.361	1.28432	8.42e-01	NA	Terminal	WT and NGF	Reports Up and Down regulated genes in NGF compared to WT | NGF vs WT
Acadvl	protein_coding	15	1.25	0.378	1.29954	8.52e-01	NA	Terminal	WT and NGF	Reports Up and Down regulated genes in NGF compared to WT | NGF vs WT
Dcaf4	protein_coding	15	1.25	-0.308	0.807761	8.54e-01	NA	Terminal	WT and NGF	Reports Up and Down regulated genes in NGF compared to WT | NGF vs WT
Myl9	protein_coding	15	1.25	0.443	1.35943	8.55e-01	NA	Terminal	WT and NGF	Reports Up and Down regulated genes in NGF compared to WT | NGF vs WT
Crtc3	protein_coding	15	1.25	0.249	1.18838	8.69e-01	NA	Terminal	WT and NGF	Reports Up and Down regulated genes in NGF compared to WT | NGF vs WT
Gls2	protein_coding	15	1.25	0.424	1.34164	8.78e-01	NA	Terminal	WT and NGF	Reports Up and Down regulated genes in NGF compared to WT | NGF vs WT
Dglucy	protein_coding	15	1.25	0.273	1.20832	8.87e-01	NA	Terminal	WT and NGF	Reports Up and Down regulated genes in NGF compared to WT | NGF vs WT
Rbms2	protein_coding	15	1.25	0.317	1.24574	8.90e-01	NA	Terminal	WT and NGF	Reports Up and Down regulated genes in NGF compared to WT | NGF vs WT
Rbbp8	protein_coding	15	1.25	0.238	1.17936	8.91e-01	NA	Terminal	WT and NGF	Reports Up and Down regulated genes in NGF compared to WT | NGF vs WT
Piga	protein_coding	15	1.25	0.251	1.19003	8.94e-01	NA	Terminal	WT and NGF	Reports Up and Down regulated genes in NGF compared to WT | NGF vs WT
Glis2	protein_coding	15	1.25	-0.207	0.866337	8.95e-01	NA	Terminal	WT and NGF	Reports Up and Down regulated genes in NGF compared to WT | NGF vs WT
Xndc1	protein_coding	15	1.25	0.305	1.23542	9.04e-01	NA	Terminal	WT and NGF	Reports Up and Down regulated genes in NGF compared to WT | NGF vs WT
Gstk1	protein_coding	15	1.25	-0.25	0.840896	9.07e-01	NA	Terminal	WT and NGF	Reports Up and Down regulated genes in NGF compared to WT | NGF vs WT
Vstm2b	protein_coding	15	1.25	-0.254	0.838568	9.07e-01	NA	Terminal	WT and NGF	Reports Up and Down regulated genes in NGF compared to WT | NGF vs WT
Cdh23	protein_coding	15	1.25	-0.316	0.803294	9.16e-01	NA	Terminal	WT and NGF	Reports Up and Down regulated genes in NGF compared to WT | NGF vs WT
Gm20604	protein_coding	15	1.25	0.245	1.18509	9.16e-01	NA	Terminal	WT and NGF	Reports Up and Down regulated genes in NGF compared to WT | NGF vs WT
Kcnd3	protein_coding	15	1.25	0.29	1.22264	9.25e-01	NA	Terminal	WT and NGF	Reports Up and Down regulated genes in NGF compared to WT | NGF vs WT
Prps1l3	protein_coding	15	1.25	0.143	1.1042	9.25e-01	NA	Terminal	WT and NGF	Reports Up and Down regulated genes in NGF compared to WT | NGF vs WT
Psd	protein_coding	15	1.25	0.127	1.09202	9.26e-01	NA	Terminal	WT and NGF	Reports Up and Down regulated genes in NGF compared to WT | NGF vs WT
Pcgf2	protein_coding	15	1.25	-0.152	0.900002	9.29e-01	NA	Terminal	WT and NGF	Reports Up and Down regulated genes in NGF compared to WT | NGF vs WT
Gpr83	protein_coding	15	1.25	-0.212	0.86334	9.32e-01	NA	Terminal	WT and NGF	Reports Up and Down regulated genes in NGF compared to WT | NGF vs WT
Cdh18	protein_coding	15	1.25	0.183	1.13524	9.38e-01	NA	Terminal	WT and NGF	Reports Up and Down regulated genes in NGF compared to WT | NGF vs WT
Sik1	protein_coding	15	1.25	0.176	1.12975	9.43e-01	NA	Terminal	WT and NGF	Reports Up and Down regulated genes in NGF compared to WT | NGF vs WT
Gmpr2	protein_coding	15	1.25	-0.135	0.91067	9.43e-01	NA	Terminal	WT and NGF	Reports Up and Down regulated genes in NGF compared to WT | NGF vs WT
Cars2	protein_coding	15	1.25	0.107	1.07699	9.46e-01	NA	Terminal	WT and NGF	Reports Up and Down regulated genes in NGF compared to WT | NGF vs WT
Acad12	protein_coding	15	1.25	0.133	1.09657	9.50e-01	NA	Terminal	WT and NGF	Reports Up and Down regulated genes in NGF compared to WT | NGF vs WT
Prc1	protein_coding	15	1.25	0.071	1.05044	9.55e-01	NA	Terminal	WT and NGF	Reports Up and Down regulated genes in NGF compared to WT | NGF vs WT
Dnal4	protein_coding	15	1.25	-0.093	0.937571	9.61e-01	NA	Terminal	WT and NGF	Reports Up and Down regulated genes in NGF compared to WT | NGF vs WT
Ddo	protein_coding	15	1.25	-0.109	0.927231	9.63e-01	NA	Terminal	WT and NGF	Reports Up and Down regulated genes in NGF compared to WT | NGF vs WT
Thap4	protein_coding	15	1.25	0.1	1.07177	9.64e-01	NA	Terminal	WT and NGF	Reports Up and Down regulated genes in NGF compared to WT | NGF vs WT
Khdc4	protein_coding	15	1.25	0.053	1.03742	9.70e-01	NA	Terminal	WT and NGF	Reports Up and Down regulated genes in NGF compared to WT | NGF vs WT
Pdgfrb	protein_coding	15	1.25	-0.096	0.935623	9.71e-01	NA	Terminal	WT and NGF	Reports Up and Down regulated genes in NGF compared to WT | NGF vs WT
Ephx1	protein_coding	15	1.25	-0.048	0.967276	9.75e-01	NA	Terminal	WT and NGF	Reports Up and Down regulated genes in NGF compared to WT | NGF vs WT
Dnah2	protein_coding	15	1.25	-0.09	0.939523	9.77e-01	NA	Terminal	WT and NGF	Reports Up and Down regulated genes in NGF compared to WT | NGF vs WT
Pdss2	protein_coding	15	1.25	0.065	1.04608	9.81e-01	NA	Terminal	WT and NGF	Reports Up and Down regulated genes in NGF compared to WT | NGF vs WT
Ifit3b	protein_coding	15	1.25	0.034	1.02385	9.83e-01	NA	Terminal	WT and NGF	Reports Up and Down regulated genes in NGF compared to WT | NGF vs WT
Fzd9	protein_coding	15	1.25	0.02	1.01396	9.90e-01	NA	Terminal	WT and NGF	Reports Up and Down regulated genes in NGF compared to WT | NGF vs WT
Aspscr1	protein_coding	15	1.25	0.005	1.00347	9.98e-01	NA	Terminal	WT and NGF	Reports Up and Down regulated genes in NGF compared to WT | NGF vs WT
2810021J22Rik	protein_coding	14	1.17	3.912	15.0532	7.31e-03	NA	Terminal	WT and NGF	Reports Up and Down regulated genes in NGF compared to WT | NGF vs WT
Tex15	protein_coding	14	1.17	3.168	8.988	2.73e-02	NA	Terminal	WT and NGF	Reports Up and Down regulated genes in NGF compared to WT | NGF vs WT
Gm45159	lncRNA	14	1.17	2.824	7.08123	4.24e-02	NA	Terminal	WT and NGF	Reports Up and Down regulated genes in NGF compared to WT | NGF vs WT
Phka2	protein_coding	14	1.17	2.528	5.76772	5.68e-02	NA	Terminal	WT and NGF	Reports Up and Down regulated genes in NGF compared to WT | NGF vs WT
Trim62	protein_coding	14	1.17	3.535	11.5915	6.48e-02	NA	Terminal	WT and NGF	Reports Up and Down regulated genes in NGF compared to WT | NGF vs WT
Sema4g	protein_coding	14	1.17	2.712	6.55229	7.66e-02	NA	Terminal	WT and NGF	Reports Up and Down regulated genes in NGF compared to WT | NGF vs WT
Gpihbp1	protein_coding	14	1.17	3.557	11.7697	9.44e-02	NA	Terminal	WT and NGF	Reports Up and Down regulated genes in NGF compared to WT | NGF vs WT
Tspan14	protein_coding	14	1.17	-2.148	0.225625	1.13e-01	NA	Terminal	WT and NGF	Reports Up and Down regulated genes in NGF compared to WT | NGF vs WT
Trhr	protein_coding	14	1.17	2.529	5.77171	1.19e-01	NA	Terminal	WT and NGF	Reports Up and Down regulated genes in NGF compared to WT | NGF vs WT
Gm44421	lncRNA	14	1.17	3.74	13.3614	1.27e-01	NA	Terminal	WT and NGF	Reports Up and Down regulated genes in NGF compared to WT | NGF vs WT
Zfp712	protein_coding	14	1.17	2.178	4.52526	1.29e-01	NA	Terminal	WT and NGF	Reports Up and Down regulated genes in NGF compared to WT | NGF vs WT
Popdc3	protein_coding	14	1.17	4.23	18.7654	1.30e-01	NA	Terminal	WT and NGF	Reports Up and Down regulated genes in NGF compared to WT | NGF vs WT
Kcnn3	protein_coding	14	1.17	2.598	6.05447	1.33e-01	NA	Terminal	WT and NGF	Reports Up and Down regulated genes in NGF compared to WT | NGF vs WT
Gm46404	lncRNA	14	1.17	2.662	6.3291	1.38e-01	NA	Terminal	WT and NGF	Reports Up and Down regulated genes in NGF compared to WT | NGF vs WT
Fcsk	protein_coding	14	1.17	3.064	8.36288	1.57e-01	NA	Terminal	WT and NGF	Reports Up and Down regulated genes in NGF compared to WT | NGF vs WT
Catspere2	protein_coding	14	1.17	4.089	17.0181	1.78e-01	NA	Terminal	WT and NGF	Reports Up and Down regulated genes in NGF compared to WT | NGF vs WT
Cfap47	protein_coding	14	1.17	2.793	6.93069	1.78e-01	NA	Terminal	WT and NGF	Reports Up and Down regulated genes in NGF compared to WT | NGF vs WT
Gm47324	processed_pseudogene	14	1.17	2.593	6.03352	1.95e-01	NA	Terminal	WT and NGF	Reports Up and Down regulated genes in NGF compared to WT | NGF vs WT
Sdr39u1	protein_coding	14	1.17	2.189	4.55989	2.08e-01	NA	Terminal	WT and NGF	Reports Up and Down regulated genes in NGF compared to WT | NGF vs WT
Rn7s1	misc_RNA	14	1.17	1.656	3.15142	2.08e-01	NA	Terminal	WT and NGF	Reports Up and Down regulated genes in NGF compared to WT | NGF vs WT
Pgap2	protein_coding	14	1.17	2.642	6.24196	2.18e-01	NA	Terminal	WT and NGF	Reports Up and Down regulated genes in NGF compared to WT | NGF vs WT
Mios	protein_coding	14	1.17	1.789	3.45575	2.28e-01	NA	Terminal	WT and NGF	Reports Up and Down regulated genes in NGF compared to WT | NGF vs WT
Creb5	protein_coding	14	1.17	1.607	3.04618	2.30e-01	NA	Terminal	WT and NGF	Reports Up and Down regulated genes in NGF compared to WT | NGF vs WT
Gm49492	lncRNA	14	1.17	-2.133	0.227983	2.40e-01	NA	Terminal	WT and NGF	Reports Up and Down regulated genes in NGF compared to WT | NGF vs WT
Sned1	protein_coding	14	1.17	1.665	3.17114	2.47e-01	NA	Terminal	WT and NGF	Reports Up and Down regulated genes in NGF compared to WT | NGF vs WT
Gtpbp10	protein_coding	14	1.17	1.964	3.90142	2.75e-01	NA	Terminal	WT and NGF	Reports Up and Down regulated genes in NGF compared to WT | NGF vs WT
Ccdc15	protein_coding	14	1.17	-1.526	0.347239	3.04e-01	NA	Terminal	WT and NGF	Reports Up and Down regulated genes in NGF compared to WT | NGF vs WT
Tbc1d1	protein_coding	14	1.17	-1.551	0.341273	3.07e-01	NA	Terminal	WT and NGF	Reports Up and Down regulated genes in NGF compared to WT | NGF vs WT
Nr4a1	protein_coding	14	1.17	2.019	4.05303	3.08e-01	NA	Terminal	WT and NGF	Reports Up and Down regulated genes in NGF compared to WT | NGF vs WT
Dnajc25	protein_coding	14	1.17	1.464	2.75872	3.18e-01	NA	Terminal	WT and NGF	Reports Up and Down regulated genes in NGF compared to WT | NGF vs WT
Clec2d	protein_coding	14	1.17	2.582	5.98769	3.33e-01	NA	Terminal	WT and NGF	Reports Up and Down regulated genes in NGF compared to WT | NGF vs WT
Ctbs	protein_coding	14	1.17	1.808	3.50157	3.43e-01	NA	Terminal	WT and NGF	Reports Up and Down regulated genes in NGF compared to WT | NGF vs WT
Atp13a4	protein_coding	14	1.17	-1.689	0.310142	3.47e-01	NA	Terminal	WT and NGF	Reports Up and Down regulated genes in NGF compared to WT | NGF vs WT
Lhcgr	protein_coding	14	1.17	2.003	4.00833	3.58e-01	NA	Terminal	WT and NGF	Reports Up and Down regulated genes in NGF compared to WT | NGF vs WT
Foxj1	protein_coding	14	1.17	1.272	2.41496	3.60e-01	NA	Terminal	WT and NGF	Reports Up and Down regulated genes in NGF compared to WT | NGF vs WT
Gm17066	lncRNA	14	1.17	1.446	2.72452	3.60e-01	NA	Terminal	WT and NGF	Reports Up and Down regulated genes in NGF compared to WT | NGF vs WT
Ddx31	protein_coding	14	1.17	1.352	2.55266	3.61e-01	NA	Terminal	WT and NGF	Reports Up and Down regulated genes in NGF compared to WT | NGF vs WT
Ormdl1	protein_coding	14	1.17	-1.69	0.309927	3.78e-01	NA	Terminal	WT and NGF	Reports Up and Down regulated genes in NGF compared to WT | NGF vs WT
Gm9403	processed_pseudogene	14	1.17	-1.508	0.351598	3.85e-01	NA	Terminal	WT and NGF	Reports Up and Down regulated genes in NGF compared to WT | NGF vs WT
Acacb	protein_coding	14	1.17	1.989	3.96962	3.88e-01	NA	Terminal	WT and NGF	Reports Up and Down regulated genes in NGF compared to WT | NGF vs WT
Gm7701	processed_pseudogene	14	1.17	1.288	2.44189	3.94e-01	NA	Terminal	WT and NGF	Reports Up and Down regulated genes in NGF compared to WT | NGF vs WT
Dlgap5	protein_coding	14	1.17	2.471	5.54428	4.16e-01	NA	Terminal	WT and NGF	Reports Up and Down regulated genes in NGF compared to WT | NGF vs WT
Arhgap27	protein_coding	14	1.17	1.753	3.37059	4.17e-01	NA	Terminal	WT and NGF	Reports Up and Down regulated genes in NGF compared to WT | NGF vs WT
Phospho2	protein_coding	14	1.17	-1.205	0.433769	4.24e-01	NA	Terminal	WT and NGF	Reports Up and Down regulated genes in NGF compared to WT | NGF vs WT
Efcab12	protein_coding	14	1.17	1.32	2.49666	4.30e-01	NA	Terminal	WT and NGF	Reports Up and Down regulated genes in NGF compared to WT | NGF vs WT
Afap1l2	protein_coding	14	1.17	1.136	2.19771	4.41e-01	NA	Terminal	WT and NGF	Reports Up and Down regulated genes in NGF compared to WT | NGF vs WT
Ripor1	protein_coding	14	1.17	1.886	3.69609	4.43e-01	NA	Terminal	WT and NGF	Reports Up and Down regulated genes in NGF compared to WT | NGF vs WT
Asb3	protein_coding	14	1.17	1.672	3.18656	4.44e-01	NA	Terminal	WT and NGF	Reports Up and Down regulated genes in NGF compared to WT | NGF vs WT
Kif19a	protein_coding	14	1.17	1.376	2.59548	4.56e-01	NA	Terminal	WT and NGF	Reports Up and Down regulated genes in NGF compared to WT | NGF vs WT
Gm37733	TEC	14	1.17	2.192	4.56938	4.77e-01	NA	Terminal	WT and NGF	Reports Up and Down regulated genes in NGF compared to WT | NGF vs WT
Gm38235	TEC	14	1.17	2.192	4.56938	4.77e-01	NA	Terminal	WT and NGF	Reports Up and Down regulated genes in NGF compared to WT | NGF vs WT
Dlgap3	protein_coding	14	1.17	2.192	4.56938	4.77e-01	NA	Terminal	WT and NGF	Reports Up and Down regulated genes in NGF compared to WT | NGF vs WT
2900018N21Rik	TEC	14	1.17	2.192	4.56938	4.77e-01	NA	Terminal	WT and NGF	Reports Up and Down regulated genes in NGF compared to WT | NGF vs WT
Gm15760	transcribed_processed_pseudogene	14	1.17	2.192	4.56938	4.77e-01	NA	Terminal	WT and NGF	Reports Up and Down regulated genes in NGF compared to WT | NGF vs WT
Fkbp10	protein_coding	14	1.17	-1.641	0.320634	4.78e-01	NA	Terminal	WT and NGF	Reports Up and Down regulated genes in NGF compared to WT | NGF vs WT
Zbtb10	protein_coding	14	1.17	-1.233	0.425432	4.85e-01	NA	Terminal	WT and NGF	Reports Up and Down regulated genes in NGF compared to WT | NGF vs WT
Rerg	protein_coding	14	1.17	0.84	1.79005	4.86e-01	NA	Terminal	WT and NGF	Reports Up and Down regulated genes in NGF compared to WT | NGF vs WT
Gpr108	protein_coding	14	1.17	1.116	2.16745	4.93e-01	NA	Terminal	WT and NGF	Reports Up and Down regulated genes in NGF compared to WT | NGF vs WT
Atp8b5	protein_coding	14	1.17	-1.514	0.350139	4.93e-01	NA	Terminal	WT and NGF	Reports Up and Down regulated genes in NGF compared to WT | NGF vs WT
Haglr	lncRNA	14	1.17	1.232	2.34892	4.94e-01	NA	Terminal	WT and NGF	Reports Up and Down regulated genes in NGF compared to WT | NGF vs WT
Rab40c	protein_coding	14	1.17	-1.364	0.388504	4.95e-01	NA	Terminal	WT and NGF	Reports Up and Down regulated genes in NGF compared to WT | NGF vs WT
Capn7	protein_coding	14	1.17	-1.05	0.482968	4.97e-01	NA	Terminal	WT and NGF	Reports Up and Down regulated genes in NGF compared to WT | NGF vs WT
Gm42478	TEC	14	1.17	-1.467	0.361734	4.99e-01	NA	Terminal	WT and NGF	Reports Up and Down regulated genes in NGF compared to WT | NGF vs WT
Cryl1	protein_coding	14	1.17	1.234	2.35218	5.04e-01	NA	Terminal	WT and NGF	Reports Up and Down regulated genes in NGF compared to WT | NGF vs WT
Fcho1	protein_coding	14	1.17	-0.997	0.501041	5.14e-01	NA	Terminal	WT and NGF	Reports Up and Down regulated genes in NGF compared to WT | NGF vs WT
Pcbd1	protein_coding	14	1.17	0.977	1.96837	5.25e-01	NA	Terminal	WT and NGF	Reports Up and Down regulated genes in NGF compared to WT | NGF vs WT
Acta2	protein_coding	14	1.17	-1.327	0.398596	5.31e-01	NA	Terminal	WT and NGF	Reports Up and Down regulated genes in NGF compared to WT | NGF vs WT
Nod1	protein_coding	14	1.17	1.856	3.62003	5.47e-01	NA	Terminal	WT and NGF	Reports Up and Down regulated genes in NGF compared to WT | NGF vs WT
Obsl1	protein_coding	14	1.17	-0.975	0.50874	5.52e-01	NA	Terminal	WT and NGF	Reports Up and Down regulated genes in NGF compared to WT | NGF vs WT
A830092H15Rik	lncRNA	14	1.17	0.981	1.97383	5.61e-01	NA	Terminal	WT and NGF	Reports Up and Down regulated genes in NGF compared to WT | NGF vs WT
Lonrf3	protein_coding	14	1.17	0.995	1.99308	5.67e-01	NA	Terminal	WT and NGF	Reports Up and Down regulated genes in NGF compared to WT | NGF vs WT
Ifit1bl1	protein_coding	14	1.17	-1.53	0.346277	5.73e-01	NA	Terminal	WT and NGF	Reports Up and Down regulated genes in NGF compared to WT | NGF vs WT
Nup62	protein_coding	14	1.17	1.468	2.76638	5.76e-01	NA	Terminal	WT and NGF	Reports Up and Down regulated genes in NGF compared to WT | NGF vs WT
Coq10a	protein_coding	14	1.17	-0.954	0.516199	5.80e-01	NA	Terminal	WT and NGF	Reports Up and Down regulated genes in NGF compared to WT | NGF vs WT
Fhdc1	protein_coding	14	1.17	1.049	2.0691	5.83e-01	NA	Terminal	WT and NGF	Reports Up and Down regulated genes in NGF compared to WT | NGF vs WT
Zc3hav1	protein_coding	14	1.17	1.005	2.00694	5.87e-01	NA	Terminal	WT and NGF	Reports Up and Down regulated genes in NGF compared to WT | NGF vs WT
Antkmt	protein_coding	14	1.17	0.828	1.77522	5.91e-01	NA	Terminal	WT and NGF	Reports Up and Down regulated genes in NGF compared to WT | NGF vs WT
Mcmbp	protein_coding	14	1.17	0.744	1.67481	5.93e-01	NA	Terminal	WT and NGF	Reports Up and Down regulated genes in NGF compared to WT | NGF vs WT
Rap2b	protein_coding	14	1.17	0.928	1.90264	6.06e-01	NA	Terminal	WT and NGF	Reports Up and Down regulated genes in NGF compared to WT | NGF vs WT
Phkg2	protein_coding	14	1.17	0.991	1.98756	6.06e-01	NA	Terminal	WT and NGF	Reports Up and Down regulated genes in NGF compared to WT | NGF vs WT
Rsph10b	protein_coding	14	1.17	1.586	3.00216	6.07e-01	NA	Terminal	WT and NGF	Reports Up and Down regulated genes in NGF compared to WT | NGF vs WT
Psmb9	protein_coding	14	1.17	1.586	3.00216	6.07e-01	NA	Terminal	WT and NGF	Reports Up and Down regulated genes in NGF compared to WT | NGF vs WT
4933421O10Rik	lncRNA	14	1.17	1.111	2.15995	6.10e-01	NA	Terminal	WT and NGF	Reports Up and Down regulated genes in NGF compared to WT | NGF vs WT
Slc11a2	protein_coding	14	1.17	1.326	2.50707	6.15e-01	NA	Terminal	WT and NGF	Reports Up and Down regulated genes in NGF compared to WT | NGF vs WT
Zfp747	protein_coding	14	1.17	0.742	1.67249	6.20e-01	NA	Terminal	WT and NGF	Reports Up and Down regulated genes in NGF compared to WT | NGF vs WT
Mrtfa	protein_coding	14	1.17	0.652	1.57135	6.27e-01	NA	Terminal	WT and NGF	Reports Up and Down regulated genes in NGF compared to WT | NGF vs WT
Klhl40	protein_coding	14	1.17	0.703	1.62789	6.30e-01	NA	Terminal	WT and NGF	Reports Up and Down regulated genes in NGF compared to WT | NGF vs WT
Lamb2	protein_coding	14	1.17	-0.747	0.595841	6.31e-01	NA	Terminal	WT and NGF	Reports Up and Down regulated genes in NGF compared to WT | NGF vs WT
Pcdhga9	protein_coding	14	1.17	-1.354	0.391206	6.34e-01	NA	Terminal	WT and NGF	Reports Up and Down regulated genes in NGF compared to WT | NGF vs WT
Man2c1	protein_coding	14	1.17	0.767	1.70173	6.38e-01	NA	Terminal	WT and NGF	Reports Up and Down regulated genes in NGF compared to WT | NGF vs WT
Gt(ROSA)26Sor	lncRNA	14	1.17	-0.846	0.556325	6.49e-01	NA	Terminal	WT and NGF	Reports Up and Down regulated genes in NGF compared to WT | NGF vs WT
Htra3	protein_coding	14	1.17	-0.898	0.53663	6.50e-01	NA	Terminal	WT and NGF	Reports Up and Down regulated genes in NGF compared to WT | NGF vs WT
Rad51c	protein_coding	14	1.17	-0.823	0.565265	6.57e-01	NA	Terminal	WT and NGF	Reports Up and Down regulated genes in NGF compared to WT | NGF vs WT
Ak7	protein_coding	14	1.17	-0.907	0.533293	6.59e-01	NA	Terminal	WT and NGF	Reports Up and Down regulated genes in NGF compared to WT | NGF vs WT
5430416N02Rik	lncRNA	14	1.17	1.355	2.55797	6.60e-01	NA	Terminal	WT and NGF	Reports Up and Down regulated genes in NGF compared to WT | NGF vs WT
Mir9-3hg	lncRNA	14	1.17	0.778	1.71475	6.69e-01	NA	Terminal	WT and NGF	Reports Up and Down regulated genes in NGF compared to WT | NGF vs WT
Lpar6	protein_coding	14	1.17	1.094	2.13465	6.78e-01	NA	Terminal	WT and NGF	Reports Up and Down regulated genes in NGF compared to WT | NGF vs WT
Lrrc4	protein_coding	14	1.17	-0.613	0.653836	6.81e-01	NA	Terminal	WT and NGF	Reports Up and Down regulated genes in NGF compared to WT | NGF vs WT
Cd151	protein_coding	14	1.17	-0.642	0.640824	6.83e-01	NA	Terminal	WT and NGF	Reports Up and Down regulated genes in NGF compared to WT | NGF vs WT
Lpar5	protein_coding	14	1.17	-1.183	0.440435	6.94e-01	NA	Terminal	WT and NGF	Reports Up and Down regulated genes in NGF compared to WT | NGF vs WT
Slc35d2	protein_coding	14	1.17	-1.183	0.440435	6.94e-01	NA	Terminal	WT and NGF	Reports Up and Down regulated genes in NGF compared to WT | NGF vs WT
Slc13a3	protein_coding	14	1.17	0.92	1.89212	6.95e-01	NA	Terminal	WT and NGF	Reports Up and Down regulated genes in NGF compared to WT | NGF vs WT
Fmnl3	protein_coding	14	1.17	1.013	2.0181	6.96e-01	NA	Terminal	WT and NGF	Reports Up and Down regulated genes in NGF compared to WT | NGF vs WT
Pggt1b	protein_coding	14	1.17	0.798	1.73869	6.97e-01	NA	Terminal	WT and NGF	Reports Up and Down regulated genes in NGF compared to WT | NGF vs WT
Thop1	protein_coding	14	1.17	0.561	1.47529	6.97e-01	NA	Terminal	WT and NGF	Reports Up and Down regulated genes in NGF compared to WT | NGF vs WT
Gm13436	processed_pseudogene	14	1.17	0.849	1.80125	7.01e-01	NA	Terminal	WT and NGF	Reports Up and Down regulated genes in NGF compared to WT | NGF vs WT
Gm13339	unprocessed_pseudogene	14	1.17	1.15	2.21914	7.09e-01	NA	Terminal	WT and NGF	Reports Up and Down regulated genes in NGF compared to WT | NGF vs WT
Nrip2	protein_coding	14	1.17	1.15	2.21914	7.09e-01	NA	Terminal	WT and NGF	Reports Up and Down regulated genes in NGF compared to WT | NGF vs WT
Mknk2	protein_coding	14	1.17	-0.581	0.6685	7.13e-01	NA	Terminal	WT and NGF	Reports Up and Down regulated genes in NGF compared to WT | NGF vs WT
Srd5a1	protein_coding	14	1.17	0.89	1.85318	7.16e-01	NA	Terminal	WT and NGF	Reports Up and Down regulated genes in NGF compared to WT | NGF vs WT
Tbc1d14	protein_coding	14	1.17	-0.823	0.565265	7.19e-01	NA	Terminal	WT and NGF	Reports Up and Down regulated genes in NGF compared to WT | NGF vs WT
Atg16l2	protein_coding	14	1.17	0.536	1.44995	7.22e-01	NA	Terminal	WT and NGF	Reports Up and Down regulated genes in NGF compared to WT | NGF vs WT
Slc35d1	protein_coding	14	1.17	0.926	1.9	7.24e-01	NA	Terminal	WT and NGF	Reports Up and Down regulated genes in NGF compared to WT | NGF vs WT
Itga4	protein_coding	14	1.17	-0.575	0.671286	7.29e-01	NA	Terminal	WT and NGF	Reports Up and Down regulated genes in NGF compared to WT | NGF vs WT
Tube1	protein_coding	14	1.17	0.713	1.63921	7.38e-01	NA	Terminal	WT and NGF	Reports Up and Down regulated genes in NGF compared to WT | NGF vs WT
Snrnp40	protein_coding	14	1.17	0.661	1.58118	7.39e-01	NA	Terminal	WT and NGF	Reports Up and Down regulated genes in NGF compared to WT | NGF vs WT
Zbtb48	protein_coding	14	1.17	-0.558	0.679243	7.41e-01	NA	Terminal	WT and NGF	Reports Up and Down regulated genes in NGF compared to WT | NGF vs WT
Rtel1	protein_coding	14	1.17	0.543	1.457	7.46e-01	NA	Terminal	WT and NGF	Reports Up and Down regulated genes in NGF compared to WT | NGF vs WT
Zfp317	protein_coding	14	1.17	-0.515	0.699793	7.51e-01	NA	Terminal	WT and NGF	Reports Up and Down regulated genes in NGF compared to WT | NGF vs WT
Epb41l4a	protein_coding	14	1.17	0.43	1.34723	7.52e-01	NA	Terminal	WT and NGF	Reports Up and Down regulated genes in NGF compared to WT | NGF vs WT
Maml2	protein_coding	14	1.17	-0.674	0.626767	7.54e-01	NA	Terminal	WT and NGF	Reports Up and Down regulated genes in NGF compared to WT | NGF vs WT
2700097O09Rik	protein_coding	14	1.17	-0.509	0.702709	7.56e-01	NA	Terminal	WT and NGF	Reports Up and Down regulated genes in NGF compared to WT | NGF vs WT
Erap1	protein_coding	14	1.17	-0.632	0.645281	7.60e-01	NA	Terminal	WT and NGF	Reports Up and Down regulated genes in NGF compared to WT | NGF vs WT
Gm37637	lncRNA	14	1.17	-0.88	0.543367	7.74e-01	NA	Terminal	WT and NGF	Reports Up and Down regulated genes in NGF compared to WT | NGF vs WT
Cenpm	protein_coding	14	1.17	-0.88	0.543367	7.74e-01	NA	Terminal	WT and NGF	Reports Up and Down regulated genes in NGF compared to WT | NGF vs WT
Cracr2b	protein_coding	14	1.17	-0.749	0.595016	7.77e-01	NA	Terminal	WT and NGF	Reports Up and Down regulated genes in NGF compared to WT | NGF vs WT
Bcl7c	protein_coding	14	1.17	-0.634	0.644387	7.84e-01	NA	Terminal	WT and NGF	Reports Up and Down regulated genes in NGF compared to WT | NGF vs WT
Zfp811	protein_coding	14	1.17	0.673	1.59438	7.88e-01	NA	Terminal	WT and NGF	Reports Up and Down regulated genes in NGF compared to WT | NGF vs WT
Traf4	protein_coding	14	1.17	0.67	1.59107	7.96e-01	NA	Terminal	WT and NGF	Reports Up and Down regulated genes in NGF compared to WT | NGF vs WT
Nhsl1	protein_coding	14	1.17	0.333	1.25963	7.97e-01	NA	Terminal	WT and NGF	Reports Up and Down regulated genes in NGF compared to WT | NGF vs WT
Ints2	protein_coding	14	1.17	-0.452	0.731029	7.98e-01	NA	Terminal	WT and NGF	Reports Up and Down regulated genes in NGF compared to WT | NGF vs WT
Zswim5	protein_coding	14	1.17	0.661	1.58118	8.01e-01	NA	Terminal	WT and NGF	Reports Up and Down regulated genes in NGF compared to WT | NGF vs WT
Oser1	protein_coding	14	1.17	0.776	1.71238	8.01e-01	NA	Terminal	WT and NGF	Reports Up and Down regulated genes in NGF compared to WT | NGF vs WT
E130308A19Rik	protein_coding	14	1.17	0.776	1.71238	8.01e-01	NA	Terminal	WT and NGF	Reports Up and Down regulated genes in NGF compared to WT | NGF vs WT
Ggact	protein_coding	14	1.17	0.776	1.71238	8.01e-01	NA	Terminal	WT and NGF	Reports Up and Down regulated genes in NGF compared to WT | NGF vs WT
Fbxo36	protein_coding	14	1.17	0.569	1.48349	8.02e-01	NA	Terminal	WT and NGF	Reports Up and Down regulated genes in NGF compared to WT | NGF vs WT
Nat8	protein_coding	14	1.17	-0.54	0.687771	8.05e-01	NA	Terminal	WT and NGF	Reports Up and Down regulated genes in NGF compared to WT | NGF vs WT
Mfsd14b	protein_coding	14	1.17	0.353	1.27721	8.10e-01	NA	Terminal	WT and NGF	Reports Up and Down regulated genes in NGF compared to WT | NGF vs WT
Riox2	protein_coding	14	1.17	0.377	1.29864	8.13e-01	NA	Terminal	WT and NGF	Reports Up and Down regulated genes in NGF compared to WT | NGF vs WT
Zfp605	protein_coding	14	1.17	-0.401	0.757333	8.20e-01	NA	Terminal	WT and NGF	Reports Up and Down regulated genes in NGF compared to WT | NGF vs WT
Kctd16	protein_coding	14	1.17	-0.563	0.676893	8.21e-01	NA	Terminal	WT and NGF	Reports Up and Down regulated genes in NGF compared to WT | NGF vs WT
Tle2	protein_coding	14	1.17	0.312	1.24143	8.26e-01	NA	Terminal	WT and NGF	Reports Up and Down regulated genes in NGF compared to WT | NGF vs WT
Gm3699	processed_pseudogene	14	1.17	-0.408	0.753667	8.28e-01	NA	Terminal	WT and NGF	Reports Up and Down regulated genes in NGF compared to WT | NGF vs WT
Nup54	protein_coding	14	1.17	0.384	1.30495	8.35e-01	NA	Terminal	WT and NGF	Reports Up and Down regulated genes in NGF compared to WT | NGF vs WT
Tha1	protein_coding	14	1.17	0.3	1.23114	8.52e-01	NA	Terminal	WT and NGF	Reports Up and Down regulated genes in NGF compared to WT | NGF vs WT
Gm37238	TEC	14	1.17	0.455	1.37078	8.53e-01	NA	Terminal	WT and NGF	Reports Up and Down regulated genes in NGF compared to WT | NGF vs WT
Morc2b	protein_coding	14	1.17	0.309	1.23885	8.55e-01	NA	Terminal	WT and NGF	Reports Up and Down regulated genes in NGF compared to WT | NGF vs WT
Zfp658	protein_coding	14	1.17	-0.268	0.83047	8.58e-01	NA	Terminal	WT and NGF	Reports Up and Down regulated genes in NGF compared to WT | NGF vs WT
C330018D20Rik	protein_coding	14	1.17	-0.27	0.82932	8.66e-01	NA	Terminal	WT and NGF	Reports Up and Down regulated genes in NGF compared to WT | NGF vs WT
Oxnad1	protein_coding	14	1.17	0.346	1.27103	8.76e-01	NA	Terminal	WT and NGF	Reports Up and Down regulated genes in NGF compared to WT | NGF vs WT
Mpv17l2	protein_coding	14	1.17	-0.399	0.758384	8.81e-01	NA	Terminal	WT and NGF	Reports Up and Down regulated genes in NGF compared to WT | NGF vs WT
Abcd1	protein_coding	14	1.17	0.274	1.20916	8.84e-01	NA	Terminal	WT and NGF	Reports Up and Down regulated genes in NGF compared to WT | NGF vs WT
Zbtb41	protein_coding	14	1.17	0.341	1.26663	8.89e-01	NA	Terminal	WT and NGF	Reports Up and Down regulated genes in NGF compared to WT | NGF vs WT
Proz	protein_coding	14	1.17	0.241	1.18181	8.94e-01	NA	Terminal	WT and NGF	Reports Up and Down regulated genes in NGF compared to WT | NGF vs WT
Ms4a7	protein_coding	14	1.17	-0.405	0.755236	8.95e-01	NA	Terminal	WT and NGF	Reports Up and Down regulated genes in NGF compared to WT | NGF vs WT
Isoc2b	protein_coding	14	1.17	0.225	1.16878	9.00e-01	NA	Terminal	WT and NGF	Reports Up and Down regulated genes in NGF compared to WT | NGF vs WT
9530085L11Rik	TEC	14	1.17	-0.217	0.860353	9.12e-01	NA	Terminal	WT and NGF	Reports Up and Down regulated genes in NGF compared to WT | NGF vs WT
Hinfp	protein_coding	14	1.17	0.25	1.18921	9.13e-01	NA	Terminal	WT and NGF	Reports Up and Down regulated genes in NGF compared to WT | NGF vs WT
Gm4332	processed_pseudogene	14	1.17	-0.176	0.885154	9.16e-01	NA	Terminal	WT and NGF	Reports Up and Down regulated genes in NGF compared to WT | NGF vs WT
Sstr1	protein_coding	14	1.17	0.174	1.12818	9.19e-01	NA	Terminal	WT and NGF	Reports Up and Down regulated genes in NGF compared to WT | NGF vs WT
Tmem67	protein_coding	14	1.17	0.25	1.18921	9.24e-01	NA	Terminal	WT and NGF	Reports Up and Down regulated genes in NGF compared to WT | NGF vs WT
Pold2	protein_coding	14	1.17	-0.172	0.887611	9.25e-01	NA	Terminal	WT and NGF	Reports Up and Down regulated genes in NGF compared to WT | NGF vs WT
Coro6	protein_coding	14	1.17	-0.184	0.880259	9.27e-01	NA	Terminal	WT and NGF	Reports Up and Down regulated genes in NGF compared to WT | NGF vs WT
Ndnf	protein_coding	14	1.17	0.129	1.09354	9.27e-01	NA	Terminal	WT and NGF	Reports Up and Down regulated genes in NGF compared to WT | NGF vs WT
Gm11266	lncRNA	14	1.17	0.232	1.17446	9.28e-01	NA	Terminal	WT and NGF	Reports Up and Down regulated genes in NGF compared to WT | NGF vs WT
Olfml2b	protein_coding	14	1.17	0.13	1.09429	9.36e-01	NA	Terminal	WT and NGF	Reports Up and Down regulated genes in NGF compared to WT | NGF vs WT
Rpusd3	protein_coding	14	1.17	0.227	1.1704	9.40e-01	NA	Terminal	WT and NGF	Reports Up and Down regulated genes in NGF compared to WT | NGF vs WT
Mgme1	protein_coding	14	1.17	-0.149	0.901875	9.40e-01	NA	Terminal	WT and NGF	Reports Up and Down regulated genes in NGF compared to WT | NGF vs WT
Thbs2	protein_coding	14	1.17	-0.206	0.866938	9.42e-01	NA	Terminal	WT and NGF	Reports Up and Down regulated genes in NGF compared to WT | NGF vs WT
Ldlrad3	protein_coding	14	1.17	0.138	1.10038	9.42e-01	NA	Terminal	WT and NGF	Reports Up and Down regulated genes in NGF compared to WT | NGF vs WT
Pcdha10	protein_coding	14	1.17	-0.201	0.869947	9.48e-01	NA	Terminal	WT and NGF	Reports Up and Down regulated genes in NGF compared to WT | NGF vs WT
Elovl2	protein_coding	14	1.17	-0.099	0.93368	9.58e-01	NA	Terminal	WT and NGF	Reports Up and Down regulated genes in NGF compared to WT | NGF vs WT
Dnajc14	protein_coding	14	1.17	-0.086	0.942131	9.62e-01	NA	Terminal	WT and NGF	Reports Up and Down regulated genes in NGF compared to WT | NGF vs WT
Plekho2	protein_coding	14	1.17	-0.084	0.943438	9.65e-01	NA	Terminal	WT and NGF	Reports Up and Down regulated genes in NGF compared to WT | NGF vs WT
Hcst	protein_coding	14	1.17	-0.058	0.960595	9.76e-01	NA	Terminal	WT and NGF	Reports Up and Down regulated genes in NGF compared to WT | NGF vs WT
Rft1	protein_coding	14	1.17	-0.059	0.959929	9.79e-01	NA	Terminal	WT and NGF	Reports Up and Down regulated genes in NGF compared to WT | NGF vs WT
Sfn	protein_coding	14	1.17	-0.048	0.967276	9.83e-01	NA	Terminal	WT and NGF	Reports Up and Down regulated genes in NGF compared to WT | NGF vs WT
Rgp1	protein_coding	14	1.17	0.032	1.02243	9.86e-01	NA	Terminal	WT and NGF	Reports Up and Down regulated genes in NGF compared to WT | NGF vs WT
Bbs2	protein_coding	14	1.17	-0.025	0.982821	9.89e-01	NA	Terminal	WT and NGF	Reports Up and Down regulated genes in NGF compared to WT | NGF vs WT
Adra1b	protein_coding	14	1.17	0.005	1.00347	9.98e-01	NA	Terminal	WT and NGF	Reports Up and Down regulated genes in NGF compared to WT | NGF vs WT
Kcnh8	protein_coding	13	1.08	3.24	9.44794	3.20e-02	NA	Terminal	WT and NGF	Reports Up and Down regulated genes in NGF compared to WT | NGF vs WT
Tbc1d31	protein_coding	13	1.08	2.792	6.92589	7.18e-02	NA	Terminal	WT and NGF	Reports Up and Down regulated genes in NGF compared to WT | NGF vs WT
F5	protein_coding	13	1.08	2.68	6.40856	8.18e-02	NA	Terminal	WT and NGF	Reports Up and Down regulated genes in NGF compared to WT | NGF vs WT
Gm19445	TEC	13	1.08	2.728	6.62537	8.60e-02	NA	Terminal	WT and NGF	Reports Up and Down regulated genes in NGF compared to WT | NGF vs WT
Gm8251	protein_coding	13	1.08	2.956	7.7597	9.41e-02	NA	Terminal	WT and NGF	Reports Up and Down regulated genes in NGF compared to WT | NGF vs WT
Phykpl	protein_coding	13	1.08	-2.404	0.18894	1.04e-01	NA	Terminal	WT and NGF	Reports Up and Down regulated genes in NGF compared to WT | NGF vs WT
Gm49327	transcribed_unprocessed_pseudogene	13	1.08	4.684	25.7054	1.21e-01	NA	Terminal	WT and NGF	Reports Up and Down regulated genes in NGF compared to WT | NGF vs WT
Pex2	protein_coding	13	1.08	-2.221	0.214493	1.57e-01	NA	Terminal	WT and NGF	Reports Up and Down regulated genes in NGF compared to WT | NGF vs WT
Glra4	protein_coding	13	1.08	2.551	5.8604	1.75e-01	NA	Terminal	WT and NGF	Reports Up and Down regulated genes in NGF compared to WT | NGF vs WT
Prkd1	protein_coding	13	1.08	-2.614	0.163346	1.86e-01	NA	Terminal	WT and NGF	Reports Up and Down regulated genes in NGF compared to WT | NGF vs WT
Gm55286	miRNA	13	1.08	-2.149	0.225469	1.86e-01	NA	Terminal	WT and NGF	Reports Up and Down regulated genes in NGF compared to WT | NGF vs WT
Gli3	protein_coding	13	1.08	2.443	5.43771	1.89e-01	NA	Terminal	WT and NGF	Reports Up and Down regulated genes in NGF compared to WT | NGF vs WT
Abcg4	protein_coding	13	1.08	2.005	4.01389	1.90e-01	NA	Terminal	WT and NGF	Reports Up and Down regulated genes in NGF compared to WT | NGF vs WT
D730003I15Rik	lncRNA	13	1.08	2.431	5.39267	1.92e-01	NA	Terminal	WT and NGF	Reports Up and Down regulated genes in NGF compared to WT | NGF vs WT
Morc4	protein_coding	13	1.08	-2.428	0.185823	1.98e-01	NA	Terminal	WT and NGF	Reports Up and Down regulated genes in NGF compared to WT | NGF vs WT
Gm7909	processed_pseudogene	13	1.08	1.898	3.72696	2.05e-01	NA	Terminal	WT and NGF	Reports Up and Down regulated genes in NGF compared to WT | NGF vs WT
Clmp	protein_coding	13	1.08	1.799	3.47979	2.36e-01	NA	Terminal	WT and NGF	Reports Up and Down regulated genes in NGF compared to WT | NGF vs WT
Gm10060	processed_pseudogene	13	1.08	1.839	3.57762	2.44e-01	NA	Terminal	WT and NGF	Reports Up and Down regulated genes in NGF compared to WT | NGF vs WT
Cyp4f16	protein_coding	13	1.08	1.933	3.81848	2.45e-01	NA	Terminal	WT and NGF	Reports Up and Down regulated genes in NGF compared to WT | NGF vs WT
Gm47664	lncRNA	13	1.08	2.252	4.76343	2.51e-01	NA	Terminal	WT and NGF	Reports Up and Down regulated genes in NGF compared to WT | NGF vs WT
Calcrl	protein_coding	13	1.08	2.286	4.87702	2.55e-01	NA	Terminal	WT and NGF	Reports Up and Down regulated genes in NGF compared to WT | NGF vs WT
Slc5a6	protein_coding	13	1.08	2.34	5.06303	2.66e-01	NA	Terminal	WT and NGF	Reports Up and Down regulated genes in NGF compared to WT | NGF vs WT
Gpc6	protein_coding	13	1.08	1.675	3.19319	2.79e-01	NA	Terminal	WT and NGF	Reports Up and Down regulated genes in NGF compared to WT | NGF vs WT
Gm14769	processed_pseudogene	13	1.08	1.815	3.5186	2.79e-01	NA	Terminal	WT and NGF	Reports Up and Down regulated genes in NGF compared to WT | NGF vs WT
Gm22003	snRNA	13	1.08	1.265	2.40327	3.09e-01	NA	Terminal	WT and NGF	Reports Up and Down regulated genes in NGF compared to WT | NGF vs WT
Tex52	protein_coding	13	1.08	1.332	2.51751	3.16e-01	NA	Terminal	WT and NGF	Reports Up and Down regulated genes in NGF compared to WT | NGF vs WT
Ifi27l2a	protein_coding	13	1.08	2.531	5.77972	3.24e-01	NA	Terminal	WT and NGF	Reports Up and Down regulated genes in NGF compared to WT | NGF vs WT
Mmel1	protein_coding	13	1.08	-1.869	0.273763	3.37e-01	NA	Terminal	WT and NGF	Reports Up and Down regulated genes in NGF compared to WT | NGF vs WT
Eid2b	protein_coding	13	1.08	1.626	3.08656	3.46e-01	NA	Terminal	WT and NGF	Reports Up and Down regulated genes in NGF compared to WT | NGF vs WT
Acd	protein_coding	13	1.08	1.407	2.65185	3.47e-01	NA	Terminal	WT and NGF	Reports Up and Down regulated genes in NGF compared to WT | NGF vs WT
Gm6402	processed_pseudogene	13	1.08	2.524	5.75175	3.49e-01	NA	Terminal	WT and NGF	Reports Up and Down regulated genes in NGF compared to WT | NGF vs WT
Zbtb46	protein_coding	13	1.08	1.823	3.53816	3.56e-01	NA	Terminal	WT and NGF	Reports Up and Down regulated genes in NGF compared to WT | NGF vs WT
Tjap1	protein_coding	13	1.08	1.759	3.38463	3.63e-01	NA	Terminal	WT and NGF	Reports Up and Down regulated genes in NGF compared to WT | NGF vs WT
Lzic	protein_coding	13	1.08	-1.194	0.437089	3.64e-01	NA	Terminal	WT and NGF	Reports Up and Down regulated genes in NGF compared to WT | NGF vs WT
Rom1	protein_coding	13	1.08	1.693	3.23328	3.66e-01	NA	Terminal	WT and NGF	Reports Up and Down regulated genes in NGF compared to WT | NGF vs WT
Ak9	protein_coding	13	1.08	1.699	3.24676	3.70e-01	NA	Terminal	WT and NGF	Reports Up and Down regulated genes in NGF compared to WT | NGF vs WT
Mcm9	protein_coding	13	1.08	-1.258	0.418123	3.75e-01	NA	Terminal	WT and NGF	Reports Up and Down regulated genes in NGF compared to WT | NGF vs WT
Mr1	protein_coding	13	1.08	1.532	2.89186	3.75e-01	NA	Terminal	WT and NGF	Reports Up and Down regulated genes in NGF compared to WT | NGF vs WT
Rasgrp1	protein_coding	13	1.08	1.931	3.81319	3.95e-01	NA	Terminal	WT and NGF	Reports Up and Down regulated genes in NGF compared to WT | NGF vs WT
Rad51	protein_coding	13	1.08	-1.277	0.412653	4.02e-01	NA	Terminal	WT and NGF	Reports Up and Down regulated genes in NGF compared to WT | NGF vs WT
Zfp512b	protein_coding	13	1.08	-1.362	0.389043	4.05e-01	NA	Terminal	WT and NGF	Reports Up and Down regulated genes in NGF compared to WT | NGF vs WT
Tgm2	protein_coding	13	1.08	-1.251	0.420157	4.06e-01	NA	Terminal	WT and NGF	Reports Up and Down regulated genes in NGF compared to WT | NGF vs WT
Itgb1bp2	protein_coding	13	1.08	2.421	5.35542	4.07e-01	NA	Terminal	WT and NGF	Reports Up and Down regulated genes in NGF compared to WT | NGF vs WT
Plxnb3	protein_coding	13	1.08	1.142	2.20687	4.16e-01	NA	Terminal	WT and NGF	Reports Up and Down regulated genes in NGF compared to WT | NGF vs WT
Malt1	protein_coding	13	1.08	1.912	3.7633	4.18e-01	NA	Terminal	WT and NGF	Reports Up and Down regulated genes in NGF compared to WT | NGF vs WT
Gm37862	TEC	13	1.08	1.91	3.75809	4.20e-01	NA	Terminal	WT and NGF	Reports Up and Down regulated genes in NGF compared to WT | NGF vs WT
1500032F14Rik	lncRNA	13	1.08	1.909	3.75549	4.21e-01	NA	Terminal	WT and NGF	Reports Up and Down regulated genes in NGF compared to WT | NGF vs WT
Nup160	protein_coding	13	1.08	-1.332	0.397217	4.22e-01	NA	Terminal	WT and NGF	Reports Up and Down regulated genes in NGF compared to WT | NGF vs WT
Bicc1	protein_coding	13	1.08	-1.392	0.381036	4.31e-01	NA	Terminal	WT and NGF	Reports Up and Down regulated genes in NGF compared to WT | NGF vs WT
Rpl3-ps1	processed_pseudogene	13	1.08	1.431	2.69634	4.31e-01	NA	Terminal	WT and NGF	Reports Up and Down regulated genes in NGF compared to WT | NGF vs WT
Shc4	protein_coding	13	1.08	1.199	2.2958	4.32e-01	NA	Terminal	WT and NGF	Reports Up and Down regulated genes in NGF compared to WT | NGF vs WT
Rfxank	protein_coding	13	1.08	2.315	4.97605	4.50e-01	NA	Terminal	WT and NGF	Reports Up and Down regulated genes in NGF compared to WT | NGF vs WT
Tbkbp1	protein_coding	13	1.08	1.29	2.44528	4.53e-01	NA	Terminal	WT and NGF	Reports Up and Down regulated genes in NGF compared to WT | NGF vs WT
Psmb8	protein_coding	13	1.08	1.91	3.75809	4.54e-01	NA	Terminal	WT and NGF	Reports Up and Down regulated genes in NGF compared to WT | NGF vs WT
Zfp760	protein_coding	13	1.08	1.793	3.46535	4.54e-01	NA	Terminal	WT and NGF	Reports Up and Down regulated genes in NGF compared to WT | NGF vs WT
Wdr25	protein_coding	13	1.08	2.002	4.00555	4.59e-01	NA	Terminal	WT and NGF	Reports Up and Down regulated genes in NGF compared to WT | NGF vs WT
Fbxl8	protein_coding	13	1.08	-1.277	0.412653	4.59e-01	NA	Terminal	WT and NGF	Reports Up and Down regulated genes in NGF compared to WT | NGF vs WT
Ccdc153	protein_coding	13	1.08	1.437	2.70757	4.63e-01	NA	Terminal	WT and NGF	Reports Up and Down regulated genes in NGF compared to WT | NGF vs WT
Nol4l	protein_coding	13	1.08	1.347	2.54383	4.75e-01	NA	Terminal	WT and NGF	Reports Up and Down regulated genes in NGF compared to WT | NGF vs WT
Nrap	protein_coding	13	1.08	1.125	2.18102	4.83e-01	NA	Terminal	WT and NGF	Reports Up and Down regulated genes in NGF compared to WT | NGF vs WT
Med27	protein_coding	13	1.08	-1.066	0.477641	4.84e-01	NA	Terminal	WT and NGF	Reports Up and Down regulated genes in NGF compared to WT | NGF vs WT
Tmem192	protein_coding	13	1.08	-0.979	0.507331	4.86e-01	NA	Terminal	WT and NGF	Reports Up and Down regulated genes in NGF compared to WT | NGF vs WT
Sox13	protein_coding	13	1.08	2.131	4.38021	4.89e-01	NA	Terminal	WT and NGF	Reports Up and Down regulated genes in NGF compared to WT | NGF vs WT
Gm37115	TEC	13	1.08	2.131	4.38021	4.89e-01	NA	Terminal	WT and NGF	Reports Up and Down regulated genes in NGF compared to WT | NGF vs WT
Gm10048	TEC	13	1.08	2.131	4.38021	4.89e-01	NA	Terminal	WT and NGF	Reports Up and Down regulated genes in NGF compared to WT | NGF vs WT
Arhgef5	protein_coding	13	1.08	2.131	4.38021	4.89e-01	NA	Terminal	WT and NGF	Reports Up and Down regulated genes in NGF compared to WT | NGF vs WT
E330037G11Rik	TEC	13	1.08	2.131	4.38021	4.89e-01	NA	Terminal	WT and NGF	Reports Up and Down regulated genes in NGF compared to WT | NGF vs WT
Fam118b	protein_coding	13	1.08	2.131	4.38021	4.89e-01	NA	Terminal	WT and NGF	Reports Up and Down regulated genes in NGF compared to WT | NGF vs WT
Als2cl	protein_coding	13	1.08	2.131	4.38021	4.89e-01	NA	Terminal	WT and NGF	Reports Up and Down regulated genes in NGF compared to WT | NGF vs WT
Dach2	protein_coding	13	1.08	-1.027	0.49073	4.90e-01	NA	Terminal	WT and NGF	Reports Up and Down regulated genes in NGF compared to WT | NGF vs WT
Aen	protein_coding	13	1.08	1.058	2.08204	4.91e-01	NA	Terminal	WT and NGF	Reports Up and Down regulated genes in NGF compared to WT | NGF vs WT
Nptx2	protein_coding	13	1.08	-1.593	0.331481	4.94e-01	NA	Terminal	WT and NGF	Reports Up and Down regulated genes in NGF compared to WT | NGF vs WT
Nckap5l	protein_coding	13	1.08	-1.051	0.482634	4.94e-01	NA	Terminal	WT and NGF	Reports Up and Down regulated genes in NGF compared to WT | NGF vs WT
Gm36988	lncRNA	13	1.08	-1.234	0.425137	4.99e-01	NA	Terminal	WT and NGF	Reports Up and Down regulated genes in NGF compared to WT | NGF vs WT
Lgr5	protein_coding	13	1.08	1.131	2.1901	5.15e-01	NA	Terminal	WT and NGF	Reports Up and Down regulated genes in NGF compared to WT | NGF vs WT
Gm10684	lncRNA	13	1.08	1.478	2.78562	5.23e-01	NA	Terminal	WT and NGF	Reports Up and Down regulated genes in NGF compared to WT | NGF vs WT
Mettl4	protein_coding	13	1.08	-0.889	0.539988	5.27e-01	NA	Terminal	WT and NGF	Reports Up and Down regulated genes in NGF compared to WT | NGF vs WT
Vwf	protein_coding	13	1.08	0.86	1.81504	5.35e-01	NA	Terminal	WT and NGF	Reports Up and Down regulated genes in NGF compared to WT | NGF vs WT
Casp1	protein_coding	13	1.08	-0.994	0.502084	5.37e-01	NA	Terminal	WT and NGF	Reports Up and Down regulated genes in NGF compared to WT | NGF vs WT
Rpsa-ps9	processed_pseudogene	13	1.08	0.878	1.83783	5.41e-01	NA	Terminal	WT and NGF	Reports Up and Down regulated genes in NGF compared to WT | NGF vs WT
Tmem132c	protein_coding	13	1.08	1.169	2.24856	5.42e-01	NA	Terminal	WT and NGF	Reports Up and Down regulated genes in NGF compared to WT | NGF vs WT
Ccdc134	protein_coding	13	1.08	1.497	2.82255	5.43e-01	NA	Terminal	WT and NGF	Reports Up and Down regulated genes in NGF compared to WT | NGF vs WT
Mab21l1	protein_coding	13	1.08	1.141	2.20534	5.47e-01	NA	Terminal	WT and NGF	Reports Up and Down regulated genes in NGF compared to WT | NGF vs WT
Mycbpap	protein_coding	13	1.08	-1.088	0.470413	5.49e-01	NA	Terminal	WT and NGF	Reports Up and Down regulated genes in NGF compared to WT | NGF vs WT
Mrm3	protein_coding	13	1.08	1.184	2.27206	5.55e-01	NA	Terminal	WT and NGF	Reports Up and Down regulated genes in NGF compared to WT | NGF vs WT
Dcaf15	protein_coding	13	1.08	0.837	1.78633	5.57e-01	NA	Terminal	WT and NGF	Reports Up and Down regulated genes in NGF compared to WT | NGF vs WT
BC030500	protein_coding	13	1.08	1.792	3.46295	5.61e-01	NA	Terminal	WT and NGF	Reports Up and Down regulated genes in NGF compared to WT | NGF vs WT
Rnf215	protein_coding	13	1.08	-1.052	0.482299	5.63e-01	NA	Terminal	WT and NGF	Reports Up and Down regulated genes in NGF compared to WT | NGF vs WT
Alk	protein_coding	13	1.08	1.036	2.05053	5.63e-01	NA	Terminal	WT and NGF	Reports Up and Down regulated genes in NGF compared to WT | NGF vs WT
Efcab10	protein_coding	13	1.08	-1.352	0.391749	5.71e-01	NA	Terminal	WT and NGF	Reports Up and Down regulated genes in NGF compared to WT | NGF vs WT
Lig4	protein_coding	13	1.08	0.821	1.76663	5.72e-01	NA	Terminal	WT and NGF	Reports Up and Down regulated genes in NGF compared to WT | NGF vs WT
Rtkn	protein_coding	13	1.08	-1.108	0.463937	5.84e-01	NA	Terminal	WT and NGF	Reports Up and Down regulated genes in NGF compared to WT | NGF vs WT
Trim13	protein_coding	13	1.08	0.937	1.91454	5.87e-01	NA	Terminal	WT and NGF	Reports Up and Down regulated genes in NGF compared to WT | NGF vs WT
Fat4	protein_coding	13	1.08	0.828	1.77522	5.88e-01	NA	Terminal	WT and NGF	Reports Up and Down regulated genes in NGF compared to WT | NGF vs WT
H2-Ab1	protein_coding	13	1.08	1.517	2.86195	5.91e-01	NA	Terminal	WT and NGF	Reports Up and Down regulated genes in NGF compared to WT | NGF vs WT
Zfp626	protein_coding	13	1.08	1.011	2.01531	5.93e-01	NA	Terminal	WT and NGF	Reports Up and Down regulated genes in NGF compared to WT | NGF vs WT
Snhg1	lncRNA	13	1.08	0.998	1.99723	5.94e-01	NA	Terminal	WT and NGF	Reports Up and Down regulated genes in NGF compared to WT | NGF vs WT
Gm45902	protein_coding	13	1.08	1.271	2.41329	6.10e-01	NA	Terminal	WT and NGF	Reports Up and Down regulated genes in NGF compared to WT | NGF vs WT
Smtnl1	protein_coding	13	1.08	1.522	2.87189	6.21e-01	NA	Terminal	WT and NGF	Reports Up and Down regulated genes in NGF compared to WT | NGF vs WT
Ubox5	protein_coding	13	1.08	1.522	2.87189	6.21e-01	NA	Terminal	WT and NGF	Reports Up and Down regulated genes in NGF compared to WT | NGF vs WT
Tnfsf10	protein_coding	13	1.08	1.522	2.87189	6.21e-01	NA	Terminal	WT and NGF	Reports Up and Down regulated genes in NGF compared to WT | NGF vs WT
Bbc3	protein_coding	13	1.08	1.522	2.87189	6.21e-01	NA	Terminal	WT and NGF	Reports Up and Down regulated genes in NGF compared to WT | NGF vs WT
Ciao2b	protein_coding	13	1.08	0.76	1.69349	6.23e-01	NA	Terminal	WT and NGF	Reports Up and Down regulated genes in NGF compared to WT | NGF vs WT
Gm42798	TEC	13	1.08	1.499	2.82647	6.26e-01	NA	Terminal	WT and NGF	Reports Up and Down regulated genes in NGF compared to WT | NGF vs WT
Gm28661	unprocessed_pseudogene	13	1.08	0.956	1.93992	6.27e-01	NA	Terminal	WT and NGF	Reports Up and Down regulated genes in NGF compared to WT | NGF vs WT
Gar1	protein_coding	13	1.08	-0.732	0.602069	6.29e-01	NA	Terminal	WT and NGF	Reports Up and Down regulated genes in NGF compared to WT | NGF vs WT
Rcl1	protein_coding	13	1.08	-0.92	0.528509	6.30e-01	NA	Terminal	WT and NGF	Reports Up and Down regulated genes in NGF compared to WT | NGF vs WT
1600020E01Rik	lncRNA	13	1.08	0.789	1.72788	6.41e-01	NA	Terminal	WT and NGF	Reports Up and Down regulated genes in NGF compared to WT | NGF vs WT
Tysnd1	protein_coding	13	1.08	0.827	1.77399	6.44e-01	NA	Terminal	WT and NGF	Reports Up and Down regulated genes in NGF compared to WT | NGF vs WT
Ppdpf	protein_coding	13	1.08	-0.659	0.633317	6.61e-01	NA	Terminal	WT and NGF	Reports Up and Down regulated genes in NGF compared to WT | NGF vs WT
St6gal1	protein_coding	13	1.08	0.798	1.73869	6.73e-01	NA	Terminal	WT and NGF	Reports Up and Down regulated genes in NGF compared to WT | NGF vs WT
Gm43597	lncRNA	13	1.08	-0.723	0.605836	6.84e-01	NA	Terminal	WT and NGF	Reports Up and Down regulated genes in NGF compared to WT | NGF vs WT
Myh7	protein_coding	13	1.08	0.693	1.61664	6.86e-01	NA	Terminal	WT and NGF	Reports Up and Down regulated genes in NGF compared to WT | NGF vs WT
Trim67	protein_coding	13	1.08	0.587	1.50212	6.88e-01	NA	Terminal	WT and NGF	Reports Up and Down regulated genes in NGF compared to WT | NGF vs WT
Nhs	protein_coding	13	1.08	-0.831	0.562139	6.90e-01	NA	Terminal	WT and NGF	Reports Up and Down regulated genes in NGF compared to WT | NGF vs WT
Gm44286	TEC	13	1.08	1.102	2.14652	6.94e-01	NA	Terminal	WT and NGF	Reports Up and Down regulated genes in NGF compared to WT | NGF vs WT
Ncoa6	protein_coding	13	1.08	0.485	1.39959	7.00e-01	NA	Terminal	WT and NGF	Reports Up and Down regulated genes in NGF compared to WT | NGF vs WT
Kcnn4	protein_coding	13	1.08	0.732	1.66094	7.00e-01	NA	Terminal	WT and NGF	Reports Up and Down regulated genes in NGF compared to WT | NGF vs WT
Fancg	protein_coding	13	1.08	0.968	1.95613	7.02e-01	NA	Terminal	WT and NGF	Reports Up and Down regulated genes in NGF compared to WT | NGF vs WT
Cldn10	protein_coding	13	1.08	-0.813	0.569197	7.05e-01	NA	Terminal	WT and NGF	Reports Up and Down regulated genes in NGF compared to WT | NGF vs WT
Dhfr	protein_coding	13	1.08	-0.776	0.583984	7.09e-01	NA	Terminal	WT and NGF	Reports Up and Down regulated genes in NGF compared to WT | NGF vs WT
Dclre1c	protein_coding	13	1.08	0.849	1.80125	7.16e-01	NA	Terminal	WT and NGF	Reports Up and Down regulated genes in NGF compared to WT | NGF vs WT
Ints12	protein_coding	13	1.08	-0.635	0.643941	7.18e-01	NA	Terminal	WT and NGF	Reports Up and Down regulated genes in NGF compared to WT | NGF vs WT
Ccer2	protein_coding	13	1.08	1.019	2.02651	7.18e-01	NA	Terminal	WT and NGF	Reports Up and Down regulated genes in NGF compared to WT | NGF vs WT
Tonsl	protein_coding	13	1.08	0.76	1.69349	7.19e-01	NA	Terminal	WT and NGF	Reports Up and Down regulated genes in NGF compared to WT | NGF vs WT
Brpf3	protein_coding	13	1.08	0.734	1.66324	7.19e-01	NA	Terminal	WT and NGF	Reports Up and Down regulated genes in NGF compared to WT | NGF vs WT
Fbln1	protein_coding	13	1.08	-0.587	0.665726	7.20e-01	NA	Terminal	WT and NGF	Reports Up and Down regulated genes in NGF compared to WT | NGF vs WT
Lcmt2	protein_coding	13	1.08	-0.751	0.594192	7.50e-01	NA	Terminal	WT and NGF	Reports Up and Down regulated genes in NGF compared to WT | NGF vs WT
Ccdc73	protein_coding	13	1.08	-0.532	0.691595	7.51e-01	NA	Terminal	WT and NGF	Reports Up and Down regulated genes in NGF compared to WT | NGF vs WT
Pcdhac2	protein_coding	13	1.08	0.685	1.6077	7.57e-01	NA	Terminal	WT and NGF	Reports Up and Down regulated genes in NGF compared to WT | NGF vs WT
Tuft1	protein_coding	13	1.08	0.581	1.49589	7.57e-01	NA	Terminal	WT and NGF	Reports Up and Down regulated genes in NGF compared to WT | NGF vs WT
Bak1	protein_coding	13	1.08	0.464	1.37936	7.59e-01	NA	Terminal	WT and NGF	Reports Up and Down regulated genes in NGF compared to WT | NGF vs WT
Prss35	protein_coding	13	1.08	0.518	1.43197	7.61e-01	NA	Terminal	WT and NGF	Reports Up and Down regulated genes in NGF compared to WT | NGF vs WT
Rai14	protein_coding	13	1.08	0.61	1.52626	7.61e-01	NA	Terminal	WT and NGF	Reports Up and Down regulated genes in NGF compared to WT | NGF vs WT
Clcn7	protein_coding	13	1.08	0.502	1.41618	7.61e-01	NA	Terminal	WT and NGF	Reports Up and Down regulated genes in NGF compared to WT | NGF vs WT
ENSMUSG00000036381		13	1.08	-0.618	0.651574	7.63e-01	NA	Terminal	WT and NGF	Reports Up and Down regulated genes in NGF compared to WT | NGF vs WT
Drc3	protein_coding	13	1.08	-0.684	0.622437	7.66e-01	NA	Terminal	WT and NGF	Reports Up and Down regulated genes in NGF compared to WT | NGF vs WT
Gm16835	lncRNA	13	1.08	-0.659	0.633317	7.66e-01	NA	Terminal	WT and NGF	Reports Up and Down regulated genes in NGF compared to WT | NGF vs WT
Eif2b2	protein_coding	13	1.08	-0.52	0.697372	7.67e-01	NA	Terminal	WT and NGF	Reports Up and Down regulated genes in NGF compared to WT | NGF vs WT
Ppp4r1	protein_coding	13	1.08	-0.635	0.643941	7.68e-01	NA	Terminal	WT and NGF	Reports Up and Down regulated genes in NGF compared to WT | NGF vs WT
Nepro	protein_coding	13	1.08	-0.495	0.709562	7.74e-01	NA	Terminal	WT and NGF	Reports Up and Down regulated genes in NGF compared to WT | NGF vs WT
Rpl36a-ps3	processed_pseudogene	13	1.08	0.884	1.84548	7.74e-01	NA	Terminal	WT and NGF	Reports Up and Down regulated genes in NGF compared to WT | NGF vs WT
Fbxo40	protein_coding	13	1.08	0.884	1.84548	7.74e-01	NA	Terminal	WT and NGF	Reports Up and Down regulated genes in NGF compared to WT | NGF vs WT
Ngb	protein_coding	13	1.08	0.805	1.74715	7.75e-01	NA	Terminal	WT and NGF	Reports Up and Down regulated genes in NGF compared to WT | NGF vs WT
Plppr2	protein_coding	13	1.08	-0.433	0.74072	7.75e-01	NA	Terminal	WT and NGF	Reports Up and Down regulated genes in NGF compared to WT | NGF vs WT
Yif1b	protein_coding	13	1.08	0.388	1.30858	7.78e-01	NA	Terminal	WT and NGF	Reports Up and Down regulated genes in NGF compared to WT | NGF vs WT
Igfbp2	protein_coding	13	1.08	0.548	1.46206	7.79e-01	NA	Terminal	WT and NGF	Reports Up and Down regulated genes in NGF compared to WT | NGF vs WT
Abcb4	protein_coding	13	1.08	0.468	1.38319	7.80e-01	NA	Terminal	WT and NGF	Reports Up and Down regulated genes in NGF compared to WT | NGF vs WT
6330403L08Rik	lncRNA	13	1.08	0.742	1.67249	7.85e-01	NA	Terminal	WT and NGF	Reports Up and Down regulated genes in NGF compared to WT | NGF vs WT
Rad1	protein_coding	13	1.08	-0.752	0.59378	7.89e-01	NA	Terminal	WT and NGF	Reports Up and Down regulated genes in NGF compared to WT | NGF vs WT
LTO1	protein_coding	13	1.08	0.381	1.30224	7.90e-01	NA	Terminal	WT and NGF	Reports Up and Down regulated genes in NGF compared to WT | NGF vs WT
Tmem144	protein_coding	13	1.08	-0.814	0.568803	7.91e-01	NA	Terminal	WT and NGF	Reports Up and Down regulated genes in NGF compared to WT | NGF vs WT
2810405F17Rik	lncRNA	13	1.08	-0.814	0.568803	7.91e-01	NA	Terminal	WT and NGF	Reports Up and Down regulated genes in NGF compared to WT | NGF vs WT
Gm45694	TEC	13	1.08	-0.814	0.568803	7.91e-01	NA	Terminal	WT and NGF	Reports Up and Down regulated genes in NGF compared to WT | NGF vs WT
Mtrf1	protein_coding	13	1.08	-0.649	0.637722	7.96e-01	NA	Terminal	WT and NGF	Reports Up and Down regulated genes in NGF compared to WT | NGF vs WT
Kcnmb4	protein_coding	13	1.08	0.636	1.55401	7.97e-01	NA	Terminal	WT and NGF	Reports Up and Down regulated genes in NGF compared to WT | NGF vs WT
Nradd	protein_coding	13	1.08	0.65	1.56917	8.07e-01	NA	Terminal	WT and NGF	Reports Up and Down regulated genes in NGF compared to WT | NGF vs WT
Cage1	protein_coding	13	1.08	-0.397	0.759436	8.16e-01	NA	Terminal	WT and NGF	Reports Up and Down regulated genes in NGF compared to WT | NGF vs WT
Zc3h11a	protein_coding	13	1.08	-0.59	0.664343	8.16e-01	NA	Terminal	WT and NGF	Reports Up and Down regulated genes in NGF compared to WT | NGF vs WT
Il34	protein_coding	13	1.08	0.422	1.33978	8.20e-01	NA	Terminal	WT and NGF	Reports Up and Down regulated genes in NGF compared to WT | NGF vs WT
Aspg	protein_coding	13	1.08	0.694	1.61776	8.22e-01	NA	Terminal	WT and NGF	Reports Up and Down regulated genes in NGF compared to WT | NGF vs WT
Gdpgp1	protein_coding	13	1.08	-0.381	0.767905	8.27e-01	NA	Terminal	WT and NGF	Reports Up and Down regulated genes in NGF compared to WT | NGF vs WT
Iba57	protein_coding	13	1.08	-0.528	0.693515	8.31e-01	NA	Terminal	WT and NGF	Reports Up and Down regulated genes in NGF compared to WT | NGF vs WT
Adap2	protein_coding	13	1.08	0.557	1.47121	8.42e-01	NA	Terminal	WT and NGF	Reports Up and Down regulated genes in NGF compared to WT | NGF vs WT
Bche	protein_coding	13	1.08	0.53	1.44393	8.44e-01	NA	Terminal	WT and NGF	Reports Up and Down regulated genes in NGF compared to WT | NGF vs WT
Bmf	protein_coding	13	1.08	0.555	1.46917	8.45e-01	NA	Terminal	WT and NGF	Reports Up and Down regulated genes in NGF compared to WT | NGF vs WT
Ogfod3	protein_coding	13	1.08	-0.448	0.733058	8.47e-01	NA	Terminal	WT and NGF	Reports Up and Down regulated genes in NGF compared to WT | NGF vs WT
Dimt1	protein_coding	13	1.08	-0.39	0.76313	8.51e-01	NA	Terminal	WT and NGF	Reports Up and Down regulated genes in NGF compared to WT | NGF vs WT
C920021L13Rik	lncRNA	13	1.08	-0.532	0.691595	8.51e-01	NA	Terminal	WT and NGF	Reports Up and Down regulated genes in NGF compared to WT | NGF vs WT
Zfp442	protein_coding	13	1.08	-0.421	0.746907	8.51e-01	NA	Terminal	WT and NGF	Reports Up and Down regulated genes in NGF compared to WT | NGF vs WT
0610009B22Rik	protein_coding	13	1.08	0.363	1.2861	8.53e-01	NA	Terminal	WT and NGF	Reports Up and Down regulated genes in NGF compared to WT | NGF vs WT
Fut11	protein_coding	13	1.08	0.375	1.29684	8.53e-01	NA	Terminal	WT and NGF	Reports Up and Down regulated genes in NGF compared to WT | NGF vs WT
Mfge8	protein_coding	13	1.08	0.408	1.32685	8.56e-01	NA	Terminal	WT and NGF	Reports Up and Down regulated genes in NGF compared to WT | NGF vs WT
Ecm1	protein_coding	13	1.08	0.347	1.27191	8.57e-01	NA	Terminal	WT and NGF	Reports Up and Down regulated genes in NGF compared to WT | NGF vs WT
Carmil3	protein_coding	13	1.08	0.312	1.24143	8.59e-01	NA	Terminal	WT and NGF	Reports Up and Down regulated genes in NGF compared to WT | NGF vs WT
Gm13166	lncRNA	13	1.08	0.269	1.20497	8.62e-01	NA	Terminal	WT and NGF	Reports Up and Down regulated genes in NGF compared to WT | NGF vs WT
Gtpbp6	protein_coding	13	1.08	-0.248	0.842063	8.63e-01	NA	Terminal	WT and NGF	Reports Up and Down regulated genes in NGF compared to WT | NGF vs WT
Pard6g	protein_coding	13	1.08	0.39	1.31039	8.66e-01	NA	Terminal	WT and NGF	Reports Up and Down regulated genes in NGF compared to WT | NGF vs WT
Gnrh1	protein_coding	13	1.08	0.491	1.40542	8.71e-01	NA	Terminal	WT and NGF	Reports Up and Down regulated genes in NGF compared to WT | NGF vs WT
Alg8	protein_coding	13	1.08	0.307	1.23713	8.72e-01	NA	Terminal	WT and NGF	Reports Up and Down regulated genes in NGF compared to WT | NGF vs WT
Gm37033	TEC	13	1.08	0.495	1.40932	8.72e-01	NA	Terminal	WT and NGF	Reports Up and Down regulated genes in NGF compared to WT | NGF vs WT
Rbm12	protein_coding	13	1.08	0.495	1.40932	8.72e-01	NA	Terminal	WT and NGF	Reports Up and Down regulated genes in NGF compared to WT | NGF vs WT
Col6a2	protein_coding	13	1.08	-0.224	0.856188	8.80e-01	NA	Terminal	WT and NGF	Reports Up and Down regulated genes in NGF compared to WT | NGF vs WT
Tspan33	protein_coding	13	1.08	-0.28	0.823591	8.80e-01	NA	Terminal	WT and NGF	Reports Up and Down regulated genes in NGF compared to WT | NGF vs WT
Gdf11	protein_coding	13	1.08	0.306	1.23628	8.95e-01	NA	Terminal	WT and NGF	Reports Up and Down regulated genes in NGF compared to WT | NGF vs WT
Serpinf1	protein_coding	13	1.08	0.177	1.13053	8.97e-01	NA	Terminal	WT and NGF	Reports Up and Down regulated genes in NGF compared to WT | NGF vs WT
Gm13532	processed_pseudogene	13	1.08	-0.331	0.794985	9.08e-01	NA	Terminal	WT and NGF	Reports Up and Down regulated genes in NGF compared to WT | NGF vs WT
Cfap206	protein_coding	13	1.08	-0.234	0.850274	9.10e-01	NA	Terminal	WT and NGF	Reports Up and Down regulated genes in NGF compared to WT | NGF vs WT
Mblac2	protein_coding	13	1.08	-0.245	0.843816	9.12e-01	NA	Terminal	WT and NGF	Reports Up and Down regulated genes in NGF compared to WT | NGF vs WT
Crls1	protein_coding	13	1.08	0.173	1.1274	9.14e-01	NA	Terminal	WT and NGF	Reports Up and Down regulated genes in NGF compared to WT | NGF vs WT
Adamtsl4	protein_coding	13	1.08	-0.267	0.831046	9.15e-01	NA	Terminal	WT and NGF	Reports Up and Down regulated genes in NGF compared to WT | NGF vs WT
Eef1akmt1	protein_coding	13	1.08	-0.329	0.796088	9.15e-01	NA	Terminal	WT and NGF	Reports Up and Down regulated genes in NGF compared to WT | NGF vs WT
Prdx4	protein_coding	13	1.08	0.211	1.15749	9.19e-01	NA	Terminal	WT and NGF	Reports Up and Down regulated genes in NGF compared to WT | NGF vs WT
Glt1d1	protein_coding	13	1.08	0.23	1.17283	9.19e-01	NA	Terminal	WT and NGF	Reports Up and Down regulated genes in NGF compared to WT | NGF vs WT
Taf4	protein_coding	13	1.08	-0.175	0.885768	9.20e-01	NA	Terminal	WT and NGF	Reports Up and Down regulated genes in NGF compared to WT | NGF vs WT
Cdkl4	protein_coding	13	1.08	-0.177	0.88454	9.22e-01	NA	Terminal	WT and NGF	Reports Up and Down regulated genes in NGF compared to WT | NGF vs WT
Plxnb2	protein_coding	13	1.08	0.148	1.10803	9.22e-01	NA	Terminal	WT and NGF	Reports Up and Down regulated genes in NGF compared to WT | NGF vs WT
1810059H22Rik	lncRNA	13	1.08	-0.224	0.856188	9.24e-01	NA	Terminal	WT and NGF	Reports Up and Down regulated genes in NGF compared to WT | NGF vs WT
Irs1	protein_coding	13	1.08	0.192	1.14235	9.29e-01	NA	Terminal	WT and NGF	Reports Up and Down regulated genes in NGF compared to WT | NGF vs WT
Nxt2	protein_coding	13	1.08	-0.152	0.900002	9.30e-01	NA	Terminal	WT and NGF	Reports Up and Down regulated genes in NGF compared to WT | NGF vs WT
Afg1l	protein_coding	13	1.08	-0.137	0.909408	9.31e-01	NA	Terminal	WT and NGF	Reports Up and Down regulated genes in NGF compared to WT | NGF vs WT
Ncf1	protein_coding	13	1.08	-0.117	0.922103	9.33e-01	NA	Terminal	WT and NGF	Reports Up and Down regulated genes in NGF compared to WT | NGF vs WT
Rpph1	ribozyme	13	1.08	0.11	1.07923	9.36e-01	NA	Terminal	WT and NGF	Reports Up and Down regulated genes in NGF compared to WT | NGF vs WT
Acer2	protein_coding	13	1.08	-0.115	0.923382	9.40e-01	NA	Terminal	WT and NGF	Reports Up and Down regulated genes in NGF compared to WT | NGF vs WT
Rgs8	protein_coding	13	1.08	-0.123	0.918276	9.46e-01	NA	Terminal	WT and NGF	Reports Up and Down regulated genes in NGF compared to WT | NGF vs WT
Hspb6	protein_coding	13	1.08	0.159	1.11651	9.51e-01	NA	Terminal	WT and NGF	Reports Up and Down regulated genes in NGF compared to WT | NGF vs WT
Pcolce	protein_coding	13	1.08	0.104	1.07475	9.53e-01	NA	Terminal	WT and NGF	Reports Up and Down regulated genes in NGF compared to WT | NGF vs WT
Serpinh1	protein_coding	13	1.08	0.06	1.04247	9.77e-01	NA	Terminal	WT and NGF	Reports Up and Down regulated genes in NGF compared to WT | NGF vs WT
Yjefn3	protein_coding	13	1.08	0.034	1.02385	9.88e-01	NA	Terminal	WT and NGF	Reports Up and Down regulated genes in NGF compared to WT | NGF vs WT
Itgb4	protein_coding	12	1	3.766	13.6044	1.27e-02	NA	Terminal	WT and NGF	Reports Up and Down regulated genes in NGF compared to WT | NGF vs WT
Gm3854	protein_coding	12	1	3.741	13.3707	1.90e-02	NA	Terminal	WT and NGF	Reports Up and Down regulated genes in NGF compared to WT | NGF vs WT
Pvt1	lncRNA	12	1	3.76	13.5479	4.93e-02	NA	Terminal	WT and NGF	Reports Up and Down regulated genes in NGF compared to WT | NGF vs WT
Rac3	protein_coding	12	1	2.646	6.25929	8.71e-02	NA	Terminal	WT and NGF	Reports Up and Down regulated genes in NGF compared to WT | NGF vs WT
Tmem185a	protein_coding	12	1	2.901	7.46944	1.00e-01	NA	Terminal	WT and NGF	Reports Up and Down regulated genes in NGF compared to WT | NGF vs WT
Snai2	protein_coding	12	1	3.607	12.1847	1.03e-01	NA	Terminal	WT and NGF	Reports Up and Down regulated genes in NGF compared to WT | NGF vs WT
Slc30a4	protein_coding	12	1	2.757	6.75989	1.17e-01	NA	Terminal	WT and NGF	Reports Up and Down regulated genes in NGF compared to WT | NGF vs WT
A730049H05Rik	lncRNA	12	1	2.679	6.40412	1.25e-01	NA	Terminal	WT and NGF	Reports Up and Down regulated genes in NGF compared to WT | NGF vs WT
Gm6542	processed_pseudogene	12	1	2.455	5.48313	1.34e-01	NA	Terminal	WT and NGF	Reports Up and Down regulated genes in NGF compared to WT | NGF vs WT
Gngt2	protein_coding	12	1	2.163	4.47845	1.58e-01	NA	Terminal	WT and NGF	Reports Up and Down regulated genes in NGF compared to WT | NGF vs WT
Taf5l	protein_coding	12	1	2.791	6.92109	1.61e-01	NA	Terminal	WT and NGF	Reports Up and Down regulated genes in NGF compared to WT | NGF vs WT
Pax6	protein_coding	12	1	2.553	5.86853	1.61e-01	NA	Terminal	WT and NGF	Reports Up and Down regulated genes in NGF compared to WT | NGF vs WT
Dock2	protein_coding	12	1	2.858	7.2501	1.61e-01	NA	Terminal	WT and NGF	Reports Up and Down regulated genes in NGF compared to WT | NGF vs WT
Esco2	protein_coding	12	1	1.885	3.69353	1.78e-01	NA	Terminal	WT and NGF	Reports Up and Down regulated genes in NGF compared to WT | NGF vs WT
Prdm15	protein_coding	12	1	-2.133	0.227983	2.14e-01	NA	Terminal	WT and NGF	Reports Up and Down regulated genes in NGF compared to WT | NGF vs WT
Cep295nl	protein_coding	12	1	2.002	4.00555	2.28e-01	NA	Terminal	WT and NGF	Reports Up and Down regulated genes in NGF compared to WT | NGF vs WT
Kyat3	protein_coding	12	1	-1.682	0.31165	2.34e-01	NA	Terminal	WT and NGF	Reports Up and Down regulated genes in NGF compared to WT | NGF vs WT
Prkab2	protein_coding	12	1	1.748	3.35893	2.49e-01	NA	Terminal	WT and NGF	Reports Up and Down regulated genes in NGF compared to WT | NGF vs WT
Vstm5	protein_coding	12	1	-1.777	0.29179	2.75e-01	NA	Terminal	WT and NGF	Reports Up and Down regulated genes in NGF compared to WT | NGF vs WT
Elp4	protein_coding	12	1	1.544	2.91602	2.76e-01	NA	Terminal	WT and NGF	Reports Up and Down regulated genes in NGF compared to WT | NGF vs WT
Glipr2	protein_coding	12	1	1.9	3.73213	2.80e-01	NA	Terminal	WT and NGF	Reports Up and Down regulated genes in NGF compared to WT | NGF vs WT
H2-T23	protein_coding	12	1	2.007	4.01946	3.03e-01	NA	Terminal	WT and NGF	Reports Up and Down regulated genes in NGF compared to WT | NGF vs WT
Gm13341	unprocessed_pseudogene	12	1	2.047	4.13246	3.07e-01	NA	Terminal	WT and NGF	Reports Up and Down regulated genes in NGF compared to WT | NGF vs WT
Zfp282	protein_coding	12	1	1.566	2.96083	3.14e-01	NA	Terminal	WT and NGF	Reports Up and Down regulated genes in NGF compared to WT | NGF vs WT
Sec14l2	protein_coding	12	1	1.716	3.28524	3.14e-01	NA	Terminal	WT and NGF	Reports Up and Down regulated genes in NGF compared to WT | NGF vs WT
Tent5a	protein_coding	12	1	2.255	4.77334	3.22e-01	NA	Terminal	WT and NGF	Reports Up and Down regulated genes in NGF compared to WT | NGF vs WT
Bmp1	protein_coding	12	1	1.674	3.19098	3.25e-01	NA	Terminal	WT and NGF	Reports Up and Down regulated genes in NGF compared to WT | NGF vs WT
Has3	protein_coding	12	1	1.386	2.61353	3.28e-01	NA	Terminal	WT and NGF	Reports Up and Down regulated genes in NGF compared to WT | NGF vs WT
Wdr27	protein_coding	12	1	2.618	6.13898	3.31e-01	NA	Terminal	WT and NGF	Reports Up and Down regulated genes in NGF compared to WT | NGF vs WT
Gm44552	TEC	12	1	1.676	3.19541	3.38e-01	NA	Terminal	WT and NGF	Reports Up and Down regulated genes in NGF compared to WT | NGF vs WT
Irak3	protein_coding	12	1	2.469	5.5366	3.41e-01	NA	Terminal	WT and NGF	Reports Up and Down regulated genes in NGF compared to WT | NGF vs WT
Mau2	protein_coding	12	1	-1.836	0.280097	3.42e-01	NA	Terminal	WT and NGF	Reports Up and Down regulated genes in NGF compared to WT | NGF vs WT
Wwtr1	protein_coding	12	1	1.789	3.45575	3.59e-01	NA	Terminal	WT and NGF	Reports Up and Down regulated genes in NGF compared to WT | NGF vs WT
Trim45	protein_coding	12	1	-1.748	0.297714	3.62e-01	NA	Terminal	WT and NGF	Reports Up and Down regulated genes in NGF compared to WT | NGF vs WT
Vangl1	protein_coding	12	1	1.496	2.8206	3.74e-01	NA	Terminal	WT and NGF	Reports Up and Down regulated genes in NGF compared to WT | NGF vs WT
Fgd4	protein_coding	12	1	1.244	2.36854	3.82e-01	NA	Terminal	WT and NGF	Reports Up and Down regulated genes in NGF compared to WT | NGF vs WT
Prdm5	protein_coding	12	1	1.435	2.70382	3.87e-01	NA	Terminal	WT and NGF	Reports Up and Down regulated genes in NGF compared to WT | NGF vs WT
Irag1	protein_coding	12	1	1.29	2.44528	3.92e-01	NA	Terminal	WT and NGF	Reports Up and Down regulated genes in NGF compared to WT | NGF vs WT
Rnf31	protein_coding	12	1	1.37	2.58471	3.92e-01	NA	Terminal	WT and NGF	Reports Up and Down regulated genes in NGF compared to WT | NGF vs WT
Nmu	protein_coding	12	1	-1.573	0.336109	3.93e-01	NA	Terminal	WT and NGF	Reports Up and Down regulated genes in NGF compared to WT | NGF vs WT
BC002059	lncRNA	12	1	1.409	2.65553	3.96e-01	NA	Terminal	WT and NGF	Reports Up and Down regulated genes in NGF compared to WT | NGF vs WT
Lamc3	protein_coding	12	1	-1.282	0.411225	4.05e-01	NA	Terminal	WT and NGF	Reports Up and Down regulated genes in NGF compared to WT | NGF vs WT
Slc35f4	protein_coding	12	1	1.33	2.51403	4.07e-01	NA	Terminal	WT and NGF	Reports Up and Down regulated genes in NGF compared to WT | NGF vs WT
Zbtb49	protein_coding	12	1	1.863	3.63763	4.18e-01	NA	Terminal	WT and NGF	Reports Up and Down regulated genes in NGF compared to WT | NGF vs WT
Smpd2	protein_coding	12	1	1.555	2.93834	4.20e-01	NA	Terminal	WT and NGF	Reports Up and Down regulated genes in NGF compared to WT | NGF vs WT
Smpx	protein_coding	12	1	1.576	2.98142	4.28e-01	NA	Terminal	WT and NGF	Reports Up and Down regulated genes in NGF compared to WT | NGF vs WT
Cd34	protein_coding	12	1	1.669	3.17994	4.39e-01	NA	Terminal	WT and NGF	Reports Up and Down regulated genes in NGF compared to WT | NGF vs WT
A530083M17Rik	TEC	12	1	1.577	2.98349	4.48e-01	NA	Terminal	WT and NGF	Reports Up and Down regulated genes in NGF compared to WT | NGF vs WT
Xrra1	protein_coding	12	1	-1.35	0.392292	4.48e-01	NA	Terminal	WT and NGF	Reports Up and Down regulated genes in NGF compared to WT | NGF vs WT
Kcnk12	protein_coding	12	1	1.302	2.4657	4.58e-01	NA	Terminal	WT and NGF	Reports Up and Down regulated genes in NGF compared to WT | NGF vs WT
AU021092	protein_coding	12	1	2.26	4.78991	4.63e-01	NA	Terminal	WT and NGF	Reports Up and Down regulated genes in NGF compared to WT | NGF vs WT
Gm42444	TEC	12	1	1.941	3.83972	4.81e-01	NA	Terminal	WT and NGF	Reports Up and Down regulated genes in NGF compared to WT | NGF vs WT
A330009N23Rik	lncRNA	12	1	1.941	3.83972	4.81e-01	NA	Terminal	WT and NGF	Reports Up and Down regulated genes in NGF compared to WT | NGF vs WT
Mid2	protein_coding	12	1	1.449	2.73019	4.81e-01	NA	Terminal	WT and NGF	Reports Up and Down regulated genes in NGF compared to WT | NGF vs WT
Smyd4	protein_coding	12	1	1.209	2.31177	4.86e-01	NA	Terminal	WT and NGF	Reports Up and Down regulated genes in NGF compared to WT | NGF vs WT
Lrrc23	protein_coding	12	1	-1.207	0.433168	4.92e-01	NA	Terminal	WT and NGF	Reports Up and Down regulated genes in NGF compared to WT | NGF vs WT
Vdac3-ps1	unprocessed_pseudogene	12	1	-1.06	0.479632	4.93e-01	NA	Terminal	WT and NGF	Reports Up and Down regulated genes in NGF compared to WT | NGF vs WT
Zdhhc16	protein_coding	12	1	1.525	2.87787	4.97e-01	NA	Terminal	WT and NGF	Reports Up and Down regulated genes in NGF compared to WT | NGF vs WT
Slfn5	protein_coding	12	1	1.281	2.43007	4.99e-01	NA	Terminal	WT and NGF	Reports Up and Down regulated genes in NGF compared to WT | NGF vs WT
Gm43175	TEC	12	1	2.067	4.19014	5.03e-01	NA	Terminal	WT and NGF	Reports Up and Down regulated genes in NGF compared to WT | NGF vs WT
Gm42991	TEC	12	1	2.067	4.19014	5.03e-01	NA	Terminal	WT and NGF	Reports Up and Down regulated genes in NGF compared to WT | NGF vs WT
Gm48742	lncRNA	12	1	2.067	4.19014	5.03e-01	NA	Terminal	WT and NGF	Reports Up and Down regulated genes in NGF compared to WT | NGF vs WT
Egflam	protein_coding	12	1	2.067	4.19014	5.03e-01	NA	Terminal	WT and NGF	Reports Up and Down regulated genes in NGF compared to WT | NGF vs WT
4930478L05Rik	lncRNA	12	1	2.067	4.19014	5.03e-01	NA	Terminal	WT and NGF	Reports Up and Down regulated genes in NGF compared to WT | NGF vs WT
Gm26682	lncRNA	12	1	2.067	4.19014	5.03e-01	NA	Terminal	WT and NGF	Reports Up and Down regulated genes in NGF compared to WT | NGF vs WT
Gm4221	lncRNA	12	1	2.067	4.19014	5.03e-01	NA	Terminal	WT and NGF	Reports Up and Down regulated genes in NGF compared to WT | NGF vs WT
Galr1	protein_coding	12	1	2.067	4.19014	5.03e-01	NA	Terminal	WT and NGF	Reports Up and Down regulated genes in NGF compared to WT | NGF vs WT
Slc35e3	protein_coding	12	1	1.596	3.02304	5.03e-01	NA	Terminal	WT and NGF	Reports Up and Down regulated genes in NGF compared to WT | NGF vs WT
Dpysl4	protein_coding	12	1	-0.99	0.503478	5.15e-01	NA	Terminal	WT and NGF	Reports Up and Down regulated genes in NGF compared to WT | NGF vs WT
Fibin	protein_coding	12	1	-1.347	0.393109	5.17e-01	NA	Terminal	WT and NGF	Reports Up and Down regulated genes in NGF compared to WT | NGF vs WT
Col14a1	protein_coding	12	1	1.152	2.22222	5.17e-01	NA	Terminal	WT and NGF	Reports Up and Down regulated genes in NGF compared to WT | NGF vs WT
Rigi	protein_coding	12	1	-1.169	0.444729	5.28e-01	NA	Terminal	WT and NGF	Reports Up and Down regulated genes in NGF compared to WT | NGF vs WT
S1pr3	protein_coding	12	1	-0.932	0.524131	5.30e-01	NA	Terminal	WT and NGF	Reports Up and Down regulated genes in NGF compared to WT | NGF vs WT
Zc3h12b	protein_coding	12	1	-1.195	0.436786	5.42e-01	NA	Terminal	WT and NGF	Reports Up and Down regulated genes in NGF compared to WT | NGF vs WT
Armc2	protein_coding	12	1	1	2	5.46e-01	NA	Terminal	WT and NGF	Reports Up and Down regulated genes in NGF compared to WT | NGF vs WT
Top3a	protein_coding	12	1	1.169	2.24856	5.63e-01	NA	Terminal	WT and NGF	Reports Up and Down regulated genes in NGF compared to WT | NGF vs WT
Cstad	protein_coding	12	1	1.413	2.6629	5.66e-01	NA	Terminal	WT and NGF	Reports Up and Down regulated genes in NGF compared to WT | NGF vs WT
Gipc2	protein_coding	12	1	1.413	2.6629	5.66e-01	NA	Terminal	WT and NGF	Reports Up and Down regulated genes in NGF compared to WT | NGF vs WT
Samd4b	protein_coding	12	1	1.11	2.15846	5.71e-01	NA	Terminal	WT and NGF	Reports Up and Down regulated genes in NGF compared to WT | NGF vs WT
Scx	protein_coding	12	1	-1.218	0.429878	5.73e-01	NA	Terminal	WT and NGF	Reports Up and Down regulated genes in NGF compared to WT | NGF vs WT
3110045C21Rik	lncRNA	12	1	1.729	3.31498	5.75e-01	NA	Terminal	WT and NGF	Reports Up and Down regulated genes in NGF compared to WT | NGF vs WT
Kcnmb2	protein_coding	12	1	1.729	3.31498	5.75e-01	NA	Terminal	WT and NGF	Reports Up and Down regulated genes in NGF compared to WT | NGF vs WT
Gm6878	lncRNA	12	1	1.729	3.31498	5.75e-01	NA	Terminal	WT and NGF	Reports Up and Down regulated genes in NGF compared to WT | NGF vs WT
Hoxb5os	lncRNA	12	1	-1.332	0.397217	5.75e-01	NA	Terminal	WT and NGF	Reports Up and Down regulated genes in NGF compared to WT | NGF vs WT
AU020206	lncRNA	12	1	1.046	2.0648	5.80e-01	NA	Terminal	WT and NGF	Reports Up and Down regulated genes in NGF compared to WT | NGF vs WT
Arid2	protein_coding	12	1	-0.827	0.5637	5.84e-01	NA	Terminal	WT and NGF	Reports Up and Down regulated genes in NGF compared to WT | NGF vs WT
Eif2d	protein_coding	12	1	1.062	2.08782	5.85e-01	NA	Terminal	WT and NGF	Reports Up and Down regulated genes in NGF compared to WT | NGF vs WT
Fas	protein_coding	12	1	1.098	2.14058	5.88e-01	NA	Terminal	WT and NGF	Reports Up and Down regulated genes in NGF compared to WT | NGF vs WT
Rsph4a	protein_coding	12	1	-0.882	0.542615	6.01e-01	NA	Terminal	WT and NGF	Reports Up and Down regulated genes in NGF compared to WT | NGF vs WT
Ccdc13	protein_coding	12	1	0.811	1.75443	6.03e-01	NA	Terminal	WT and NGF	Reports Up and Down regulated genes in NGF compared to WT | NGF vs WT
Xlr3a	protein_coding	12	1	0.994	1.9917	6.10e-01	NA	Terminal	WT and NGF	Reports Up and Down regulated genes in NGF compared to WT | NGF vs WT
Efhd1	protein_coding	12	1	-0.845	0.556711	6.13e-01	NA	Terminal	WT and NGF	Reports Up and Down regulated genes in NGF compared to WT | NGF vs WT
Dvl3	protein_coding	12	1	1.179	2.2642	6.15e-01	NA	Terminal	WT and NGF	Reports Up and Down regulated genes in NGF compared to WT | NGF vs WT
2310014F06Rik	lncRNA	12	1	-1.275	0.413225	6.15e-01	NA	Terminal	WT and NGF	Reports Up and Down regulated genes in NGF compared to WT | NGF vs WT
D930028M14Rik	lncRNA	12	1	-1.014	0.495171	6.17e-01	NA	Terminal	WT and NGF	Reports Up and Down regulated genes in NGF compared to WT | NGF vs WT
Nif3l1	protein_coding	12	1	0.84	1.79005	6.20e-01	NA	Terminal	WT and NGF	Reports Up and Down regulated genes in NGF compared to WT | NGF vs WT
Tm6sf1	protein_coding	12	1	0.815	1.7593	6.21e-01	NA	Terminal	WT and NGF	Reports Up and Down regulated genes in NGF compared to WT | NGF vs WT
Nfyc	protein_coding	12	1	0.876	1.83528	6.23e-01	NA	Terminal	WT and NGF	Reports Up and Down regulated genes in NGF compared to WT | NGF vs WT
Gm26881	lncRNA	12	1	1.091	2.13022	6.26e-01	NA	Terminal	WT and NGF	Reports Up and Down regulated genes in NGF compared to WT | NGF vs WT
Cdc42ep1	protein_coding	12	1	0.947	1.92786	6.28e-01	NA	Terminal	WT and NGF	Reports Up and Down regulated genes in NGF compared to WT | NGF vs WT
Stxbp2	protein_coding	12	1	-0.809	0.570777	6.32e-01	NA	Terminal	WT and NGF	Reports Up and Down regulated genes in NGF compared to WT | NGF vs WT
Pald1	protein_coding	12	1	1.071	2.10089	6.33e-01	NA	Terminal	WT and NGF	Reports Up and Down regulated genes in NGF compared to WT | NGF vs WT
Xpnpep3	protein_coding	12	1	-1.014	0.495171	6.34e-01	NA	Terminal	WT and NGF	Reports Up and Down regulated genes in NGF compared to WT | NGF vs WT
Flywch2	protein_coding	12	1	1.457	2.74537	6.36e-01	NA	Terminal	WT and NGF	Reports Up and Down regulated genes in NGF compared to WT | NGF vs WT
D930030I03Rik	lncRNA	12	1	1.435	2.70382	6.41e-01	NA	Terminal	WT and NGF	Reports Up and Down regulated genes in NGF compared to WT | NGF vs WT
Fgf2	protein_coding	12	1	1.435	2.70382	6.41e-01	NA	Terminal	WT and NGF	Reports Up and Down regulated genes in NGF compared to WT | NGF vs WT
Pxdn	protein_coding	12	1	1.435	2.70382	6.41e-01	NA	Terminal	WT and NGF	Reports Up and Down regulated genes in NGF compared to WT | NGF vs WT
Gm38085	lncRNA	12	1	1.435	2.70382	6.41e-01	NA	Terminal	WT and NGF	Reports Up and Down regulated genes in NGF compared to WT | NGF vs WT
Dancr	lncRNA	12	1	1.435	2.70382	6.41e-01	NA	Terminal	WT and NGF	Reports Up and Down regulated genes in NGF compared to WT | NGF vs WT
Apobec3	protein_coding	12	1	1.435	2.70382	6.41e-01	NA	Terminal	WT and NGF	Reports Up and Down regulated genes in NGF compared to WT | NGF vs WT
Chst9	protein_coding	12	1	1.435	2.70382	6.41e-01	NA	Terminal	WT and NGF	Reports Up and Down regulated genes in NGF compared to WT | NGF vs WT
Prox1os	lncRNA	12	1	1.24	2.36199	6.42e-01	NA	Terminal	WT and NGF	Reports Up and Down regulated genes in NGF compared to WT | NGF vs WT
Zfp169	protein_coding	12	1	0.69	1.61328	6.50e-01	NA	Terminal	WT and NGF	Reports Up and Down regulated genes in NGF compared to WT | NGF vs WT
6330411D24Rik	protein_coding	12	1	0.878	1.83783	6.55e-01	NA	Terminal	WT and NGF	Reports Up and Down regulated genes in NGF compared to WT | NGF vs WT
Slc16a13	protein_coding	12	1	1.189	2.27995	6.60e-01	NA	Terminal	WT and NGF	Reports Up and Down regulated genes in NGF compared to WT | NGF vs WT
Gm6517	processed_pseudogene	12	1	0.727	1.65519	6.63e-01	NA	Terminal	WT and NGF	Reports Up and Down regulated genes in NGF compared to WT | NGF vs WT
ENSMUSG00000005983		12	1	-0.934	0.523405	6.65e-01	NA	Terminal	WT and NGF	Reports Up and Down regulated genes in NGF compared to WT | NGF vs WT
Gm26964	lncRNA	12	1	-0.954	0.516199	6.66e-01	NA	Terminal	WT and NGF	Reports Up and Down regulated genes in NGF compared to WT | NGF vs WT
Rad9a	protein_coding	12	1	0.657	1.5768	6.70e-01	NA	Terminal	WT and NGF	Reports Up and Down regulated genes in NGF compared to WT | NGF vs WT
Dusp4	protein_coding	12	1	-0.933	0.523768	6.73e-01	NA	Terminal	WT and NGF	Reports Up and Down regulated genes in NGF compared to WT | NGF vs WT
Neurl2	protein_coding	12	1	1.18	2.26577	6.80e-01	NA	Terminal	WT and NGF	Reports Up and Down regulated genes in NGF compared to WT | NGF vs WT
ENSMUSG00000073164		12	1	0.846	1.79751	6.83e-01	NA	Terminal	WT and NGF	Reports Up and Down regulated genes in NGF compared to WT | NGF vs WT
Plch1	protein_coding	12	1	-0.69	0.619854	6.90e-01	NA	Terminal	WT and NGF	Reports Up and Down regulated genes in NGF compared to WT | NGF vs WT
Tmem117	protein_coding	12	1	-0.767	0.587638	6.99e-01	NA	Terminal	WT and NGF	Reports Up and Down regulated genes in NGF compared to WT | NGF vs WT
AW822252	transcribed_unprocessed_pseudogene	12	1	-0.948	0.518351	7.01e-01	NA	Terminal	WT and NGF	Reports Up and Down regulated genes in NGF compared to WT | NGF vs WT
Gins3	protein_coding	12	1	0.6	1.51572	7.02e-01	NA	Terminal	WT and NGF	Reports Up and Down regulated genes in NGF compared to WT | NGF vs WT
Ccn2	protein_coding	12	1	-0.779	0.582771	7.13e-01	NA	Terminal	WT and NGF	Reports Up and Down regulated genes in NGF compared to WT | NGF vs WT
Gtpbp3	protein_coding	12	1	0.743	1.67365	7.14e-01	NA	Terminal	WT and NGF	Reports Up and Down regulated genes in NGF compared to WT | NGF vs WT
Exosc1	protein_coding	12	1	-0.518	0.698339	7.19e-01	NA	Terminal	WT and NGF	Reports Up and Down regulated genes in NGF compared to WT | NGF vs WT
Zfp592	protein_coding	12	1	0.703	1.62789	7.21e-01	NA	Terminal	WT and NGF	Reports Up and Down regulated genes in NGF compared to WT | NGF vs WT
Apoc1	protein_coding	12	1	-0.604	0.657927	7.23e-01	NA	Terminal	WT and NGF	Reports Up and Down regulated genes in NGF compared to WT | NGF vs WT
Arrdc1	protein_coding	12	1	0.786	1.72429	7.25e-01	NA	Terminal	WT and NGF	Reports Up and Down regulated genes in NGF compared to WT | NGF vs WT
C77080	protein_coding	12	1	-1.067	0.477311	7.28e-01	NA	Terminal	WT and NGF	Reports Up and Down regulated genes in NGF compared to WT | NGF vs WT
Ifit3	protein_coding	12	1	0.475	1.38992	7.61e-01	NA	Terminal	WT and NGF	Reports Up and Down regulated genes in NGF compared to WT | NGF vs WT
Gm37524	TEC	12	1	0.765	1.69937	7.62e-01	NA	Terminal	WT and NGF	Reports Up and Down regulated genes in NGF compared to WT | NGF vs WT
1700066M21Rik	protein_coding	12	1	-0.446	0.734075	7.67e-01	NA	Terminal	WT and NGF	Reports Up and Down regulated genes in NGF compared to WT | NGF vs WT
Dnah6	protein_coding	12	1	-0.687	0.621144	7.73e-01	NA	Terminal	WT and NGF	Reports Up and Down regulated genes in NGF compared to WT | NGF vs WT
Papss2	protein_coding	12	1	-0.408	0.753667	7.81e-01	NA	Terminal	WT and NGF	Reports Up and Down regulated genes in NGF compared to WT | NGF vs WT
Mpc1	protein_coding	12	1	-0.503	0.705638	7.81e-01	NA	Terminal	WT and NGF	Reports Up and Down regulated genes in NGF compared to WT | NGF vs WT
Gm15198	processed_pseudogene	12	1	-0.436	0.739181	7.82e-01	NA	Terminal	WT and NGF	Reports Up and Down regulated genes in NGF compared to WT | NGF vs WT
Chrnb2	protein_coding	12	1	-0.447	0.733567	7.91e-01	NA	Terminal	WT and NGF	Reports Up and Down regulated genes in NGF compared to WT | NGF vs WT
Card10	protein_coding	12	1	0.802	1.74352	7.95e-01	NA	Terminal	WT and NGF	Reports Up and Down regulated genes in NGF compared to WT | NGF vs WT
Gm20559	lncRNA	12	1	0.796	1.73628	7.96e-01	NA	Terminal	WT and NGF	Reports Up and Down regulated genes in NGF compared to WT | NGF vs WT
Entpd1	protein_coding	12	1	-0.427	0.743807	7.97e-01	NA	Terminal	WT and NGF	Reports Up and Down regulated genes in NGF compared to WT | NGF vs WT
Dok4	protein_coding	12	1	-0.577	0.670356	8.05e-01	NA	Terminal	WT and NGF	Reports Up and Down regulated genes in NGF compared to WT | NGF vs WT
Il4ra	protein_coding	12	1	-0.535	0.690159	8.08e-01	NA	Terminal	WT and NGF	Reports Up and Down regulated genes in NGF compared to WT | NGF vs WT
Htr4	protein_coding	12	1	-0.742	0.59791	8.09e-01	NA	Terminal	WT and NGF	Reports Up and Down regulated genes in NGF compared to WT | NGF vs WT
Ubxn6	protein_coding	12	1	-0.407	0.75419	8.11e-01	NA	Terminal	WT and NGF	Reports Up and Down regulated genes in NGF compared to WT | NGF vs WT
Qpctl	protein_coding	12	1	-0.683	0.622869	8.12e-01	NA	Terminal	WT and NGF	Reports Up and Down regulated genes in NGF compared to WT | NGF vs WT
Abcb10	protein_coding	12	1	0.52	1.43396	8.18e-01	NA	Terminal	WT and NGF	Reports Up and Down regulated genes in NGF compared to WT | NGF vs WT
Gm43481	TEC	12	1	-0.59	0.664343	8.25e-01	NA	Terminal	WT and NGF	Reports Up and Down regulated genes in NGF compared to WT | NGF vs WT
Mrps30	protein_coding	12	1	0.331	1.25788	8.29e-01	NA	Terminal	WT and NGF	Reports Up and Down regulated genes in NGF compared to WT | NGF vs WT
Gm14004	lncRNA	12	1	-0.584	0.667112	8.29e-01	NA	Terminal	WT and NGF	Reports Up and Down regulated genes in NGF compared to WT | NGF vs WT
B230303O12Rik	lncRNA	12	1	-0.584	0.667112	8.29e-01	NA	Terminal	WT and NGF	Reports Up and Down regulated genes in NGF compared to WT | NGF vs WT
Rreb1	protein_coding	12	1	-0.381	0.767905	8.38e-01	NA	Terminal	WT and NGF	Reports Up and Down regulated genes in NGF compared to WT | NGF vs WT
Lclat1	protein_coding	12	1	0.551	1.4651	8.39e-01	NA	Terminal	WT and NGF	Reports Up and Down regulated genes in NGF compared to WT | NGF vs WT
Mccc2	protein_coding	12	1	-0.289	0.818469	8.43e-01	NA	Terminal	WT and NGF	Reports Up and Down regulated genes in NGF compared to WT | NGF vs WT
Crispld2	protein_coding	12	1	0.604	1.51992	8.45e-01	NA	Terminal	WT and NGF	Reports Up and Down regulated genes in NGF compared to WT | NGF vs WT
Gm43359	TEC	12	1	-0.534	0.690637	8.50e-01	NA	Terminal	WT and NGF	Reports Up and Down regulated genes in NGF compared to WT | NGF vs WT
1700017N19Rik	protein_coding	12	1	-0.249	0.841479	8.55e-01	NA	Terminal	WT and NGF	Reports Up and Down regulated genes in NGF compared to WT | NGF vs WT
Ppil6	protein_coding	12	1	0.499	1.41323	8.56e-01	NA	Terminal	WT and NGF	Reports Up and Down regulated genes in NGF compared to WT | NGF vs WT
Shox2	protein_coding	12	1	0.487	1.40153	8.60e-01	NA	Terminal	WT and NGF	Reports Up and Down regulated genes in NGF compared to WT | NGF vs WT
Gm39244	lncRNA	12	1	-0.348	0.785673	8.62e-01	NA	Terminal	WT and NGF	Reports Up and Down regulated genes in NGF compared to WT | NGF vs WT
Gm13619	lncRNA	12	1	-0.44	0.737135	8.68e-01	NA	Terminal	WT and NGF	Reports Up and Down regulated genes in NGF compared to WT | NGF vs WT
Gm11942	processed_pseudogene	12	1	-0.48	0.716978	8.76e-01	NA	Terminal	WT and NGF	Reports Up and Down regulated genes in NGF compared to WT | NGF vs WT
Stn1	protein_coding	12	1	-0.27	0.82932	8.77e-01	NA	Terminal	WT and NGF	Reports Up and Down regulated genes in NGF compared to WT | NGF vs WT
Zfp746	protein_coding	12	1	-0.446	0.734075	8.78e-01	NA	Terminal	WT and NGF	Reports Up and Down regulated genes in NGF compared to WT | NGF vs WT
Dars2	protein_coding	12	1	-0.335	0.792784	8.83e-01	NA	Terminal	WT and NGF	Reports Up and Down regulated genes in NGF compared to WT | NGF vs WT
Stx5a	protein_coding	12	1	-0.269	0.829895	8.83e-01	NA	Terminal	WT and NGF	Reports Up and Down regulated genes in NGF compared to WT | NGF vs WT
Cdc25b	protein_coding	12	1	-0.344	0.787854	8.88e-01	NA	Terminal	WT and NGF	Reports Up and Down regulated genes in NGF compared to WT | NGF vs WT
Dpm1	protein_coding	12	1	0.22	1.16473	9.07e-01	NA	Terminal	WT and NGF	Reports Up and Down regulated genes in NGF compared to WT | NGF vs WT
Il36g	protein_coding	12	1	-0.208	0.865737	9.07e-01	NA	Terminal	WT and NGF	Reports Up and Down regulated genes in NGF compared to WT | NGF vs WT
Bmper	protein_coding	12	1	-0.217	0.860353	9.11e-01	NA	Terminal	WT and NGF	Reports Up and Down regulated genes in NGF compared to WT | NGF vs WT
Cfp	protein_coding	12	1	0.246	1.18591	9.11e-01	NA	Terminal	WT and NGF	Reports Up and Down regulated genes in NGF compared to WT | NGF vs WT
Proser2	protein_coding	12	1	-0.164	0.892547	9.15e-01	NA	Terminal	WT and NGF	Reports Up and Down regulated genes in NGF compared to WT | NGF vs WT
Uhrf1bp1	protein_coding	12	1	0.262	1.19914	9.16e-01	NA	Terminal	WT and NGF	Reports Up and Down regulated genes in NGF compared to WT | NGF vs WT
Ankrd10	protein_coding	12	1	0.218	1.16312	9.18e-01	NA	Terminal	WT and NGF	Reports Up and Down regulated genes in NGF compared to WT | NGF vs WT
Tctn2	protein_coding	12	1	0.234	1.17609	9.21e-01	NA	Terminal	WT and NGF	Reports Up and Down regulated genes in NGF compared to WT | NGF vs WT
Gm42639	TEC	12	1	0.228	1.17121	9.23e-01	NA	Terminal	WT and NGF	Reports Up and Down regulated genes in NGF compared to WT | NGF vs WT
Rce1	protein_coding	12	1	-0.221	0.857971	9.23e-01	NA	Terminal	WT and NGF	Reports Up and Down regulated genes in NGF compared to WT | NGF vs WT
Tmem273	protein_coding	12	1	-0.256	0.837406	9.30e-01	NA	Terminal	WT and NGF	Reports Up and Down regulated genes in NGF compared to WT | NGF vs WT
Rlbp1	protein_coding	12	1	-0.224	0.856188	9.33e-01	NA	Terminal	WT and NGF	Reports Up and Down regulated genes in NGF compared to WT | NGF vs WT
Gm6733	processed_pseudogene	12	1	-0.138	0.908778	9.42e-01	NA	Terminal	WT and NGF	Reports Up and Down regulated genes in NGF compared to WT | NGF vs WT
Kmt5c	protein_coding	12	1	-0.104	0.93045	9.48e-01	NA	Terminal	WT and NGF	Reports Up and Down regulated genes in NGF compared to WT | NGF vs WT
Frmpd3	protein_coding	12	1	-0.098	0.934327	9.49e-01	NA	Terminal	WT and NGF	Reports Up and Down regulated genes in NGF compared to WT | NGF vs WT
Tec	protein_coding	12	1	-0.138	0.908778	9.49e-01	NA	Terminal	WT and NGF	Reports Up and Down regulated genes in NGF compared to WT | NGF vs WT
Sfmbt2	protein_coding	12	1	-0.103	0.931095	9.49e-01	NA	Terminal	WT and NGF	Reports Up and Down regulated genes in NGF compared to WT | NGF vs WT
Slc35b3	protein_coding	12	1	-0.117	0.922103	9.49e-01	NA	Terminal	WT and NGF	Reports Up and Down regulated genes in NGF compared to WT | NGF vs WT
C530043K16Rik	TEC	12	1	0.179	1.1321	9.54e-01	NA	Terminal	WT and NGF	Reports Up and Down regulated genes in NGF compared to WT | NGF vs WT
Enpp1	protein_coding	12	1	-0.158	0.896267	9.54e-01	NA	Terminal	WT and NGF	Reports Up and Down regulated genes in NGF compared to WT | NGF vs WT
Gm12669	processed_pseudogene	12	1	0.095	1.06807	9.57e-01	NA	Terminal	WT and NGF	Reports Up and Down regulated genes in NGF compared to WT | NGF vs WT
Ppp1ca	protein_coding	12	1	-0.067	0.954621	9.63e-01	NA	Terminal	WT and NGF	Reports Up and Down regulated genes in NGF compared to WT | NGF vs WT
Dpm2	protein_coding	12	1	0.098	1.07029	9.66e-01	NA	Terminal	WT and NGF	Reports Up and Down regulated genes in NGF compared to WT | NGF vs WT
Fgd6	protein_coding	12	1	0.09	1.06437	9.68e-01	NA	Terminal	WT and NGF	Reports Up and Down regulated genes in NGF compared to WT | NGF vs WT
ENSMUSG00000029089		12	1	-0.062	0.957935	9.71e-01	NA	Terminal	WT and NGF	Reports Up and Down regulated genes in NGF compared to WT | NGF vs WT
Plxna4os2	lncRNA	12	1	-0.093	0.937571	9.72e-01	NA	Terminal	WT and NGF	Reports Up and Down regulated genes in NGF compared to WT | NGF vs WT
Cdc42bpg	protein_coding	12	1	-0.081	0.945402	9.77e-01	NA	Terminal	WT and NGF	Reports Up and Down regulated genes in NGF compared to WT | NGF vs WT
Cep112it	lncRNA	12	1	0.058	1.04102	9.82e-01	NA	Terminal	WT and NGF	Reports Up and Down regulated genes in NGF compared to WT | NGF vs WT
Fgfbp3	protein_coding	12	1	-0.058	0.960595	9.82e-01	NA	Terminal	WT and NGF	Reports Up and Down regulated genes in NGF compared to WT | NGF vs WT
Lum	protein_coding	12	1	0.034	1.02385	9.89e-01	NA	Terminal	WT and NGF	Reports Up and Down regulated genes in NGF compared to WT | NGF vs WT
Cfap74	protein_coding	12	1	-0.021	0.985549	9.90e-01	NA	Terminal	WT and NGF	Reports Up and Down regulated genes in NGF compared to WT | NGF vs WT
Slc2a8	protein_coding	12	1	0.029	1.0203	9.90e-01	NA	Terminal	WT and NGF	Reports Up and Down regulated genes in NGF compared to WT | NGF vs WT
Cdh24	protein_coding	12	1	-0.03	0.97942	9.92e-01	NA	Terminal	WT and NGF	Reports Up and Down regulated genes in NGF compared to WT | NGF vs WT
Pdlim1	protein_coding	12	1	-0.013	0.99103	9.94e-01	NA	Terminal	WT and NGF	Reports Up and Down regulated genes in NGF compared to WT | NGF vs WT
Nfam1	protein_coding	12	1	0.006	1.00417	9.97e-01	NA	Terminal	WT and NGF	Reports Up and Down regulated genes in NGF compared to WT | NGF vs WT
Tmem252	protein_coding	11	0.92	4.142	17.6549	6.98e-03	NA	Terminal	WT and NGF	Reports Up and Down regulated genes in NGF compared to WT | NGF vs WT
Gm8173	processed_pseudogene	11	0.92	3.404	10.5854	2.83e-02	NA	Terminal	WT and NGF	Reports Up and Down regulated genes in NGF compared to WT | NGF vs WT
Tspan15	protein_coding	11	0.92	3.761	13.5573	3.78e-02	NA	Terminal	WT and NGF	Reports Up and Down regulated genes in NGF compared to WT | NGF vs WT
Tagln2	protein_coding	11	0.92	2.982	7.90081	4.05e-02	NA	Terminal	WT and NGF	Reports Up and Down regulated genes in NGF compared to WT | NGF vs WT
Parp10	protein_coding	11	0.92	3.389	10.4759	5.27e-02	NA	Terminal	WT and NGF	Reports Up and Down regulated genes in NGF compared to WT | NGF vs WT
Mill2	protein_coding	11	0.92	2.7	6.49802	7.36e-02	NA	Terminal	WT and NGF	Reports Up and Down regulated genes in NGF compared to WT | NGF vs WT
Zfp759	protein_coding	11	0.92	-2.974	0.127273	8.25e-02	NA	Terminal	WT and NGF	Reports Up and Down regulated genes in NGF compared to WT | NGF vs WT
Tmem202	protein_coding	11	0.92	3.56	11.7942	8.55e-02	NA	Terminal	WT and NGF	Reports Up and Down regulated genes in NGF compared to WT | NGF vs WT
Samd9l	protein_coding	11	0.92	2.164	4.48156	1.04e-01	NA	Terminal	WT and NGF	Reports Up and Down regulated genes in NGF compared to WT | NGF vs WT
Hacd2	protein_coding	11	0.92	2.545	5.83608	1.16e-01	NA	Terminal	WT and NGF	Reports Up and Down regulated genes in NGF compared to WT | NGF vs WT
Zfp595	protein_coding	11	0.92	2.811	7.01771	1.21e-01	NA	Terminal	WT and NGF	Reports Up and Down regulated genes in NGF compared to WT | NGF vs WT
Radil	protein_coding	11	0.92	-2.487	0.178377	1.27e-01	NA	Terminal	WT and NGF	Reports Up and Down regulated genes in NGF compared to WT | NGF vs WT
Scube2	protein_coding	11	0.92	2.402	5.28535	1.33e-01	NA	Terminal	WT and NGF	Reports Up and Down regulated genes in NGF compared to WT | NGF vs WT
Map2k3	protein_coding	11	0.92	2.163	4.47845	1.81e-01	NA	Terminal	WT and NGF	Reports Up and Down regulated genes in NGF compared to WT | NGF vs WT
Cdk2	protein_coding	11	0.92	3.411	10.6369	1.89e-01	NA	Terminal	WT and NGF	Reports Up and Down regulated genes in NGF compared to WT | NGF vs WT
ENSMUSG00000003271		11	0.92	-2.561	0.169458	2.02e-01	NA	Terminal	WT and NGF	Reports Up and Down regulated genes in NGF compared to WT | NGF vs WT
4833422C13Rik	lncRNA	11	0.92	-1.995	0.250868	2.05e-01	NA	Terminal	WT and NGF	Reports Up and Down regulated genes in NGF compared to WT | NGF vs WT
Ncf2	protein_coding	11	0.92	2.08	4.22807	2.08e-01	NA	Terminal	WT and NGF	Reports Up and Down regulated genes in NGF compared to WT | NGF vs WT
Sh3rf3	protein_coding	11	0.92	2.877	7.34621	2.12e-01	NA	Terminal	WT and NGF	Reports Up and Down regulated genes in NGF compared to WT | NGF vs WT
Ciart	protein_coding	11	0.92	-2.04	0.243164	2.38e-01	NA	Terminal	WT and NGF	Reports Up and Down regulated genes in NGF compared to WT | NGF vs WT
Gm17396	lncRNA	11	0.92	-1.724	0.302708	2.52e-01	NA	Terminal	WT and NGF	Reports Up and Down regulated genes in NGF compared to WT | NGF vs WT
Mapk7	protein_coding	11	0.92	-2.876	0.136219	2.53e-01	NA	Terminal	WT and NGF	Reports Up and Down regulated genes in NGF compared to WT | NGF vs WT
Smco4	protein_coding	11	0.92	2.195	4.5789	2.59e-01	NA	Terminal	WT and NGF	Reports Up and Down regulated genes in NGF compared to WT | NGF vs WT
Nubpl	protein_coding	11	0.92	2.222	4.6654	2.60e-01	NA	Terminal	WT and NGF	Reports Up and Down regulated genes in NGF compared to WT | NGF vs WT
Ntn1	protein_coding	11	0.92	3.312	9.93142	2.75e-01	NA	Terminal	WT and NGF	Reports Up and Down regulated genes in NGF compared to WT | NGF vs WT
Tmem170	protein_coding	11	0.92	2.474	5.55582	2.75e-01	NA	Terminal	WT and NGF	Reports Up and Down regulated genes in NGF compared to WT | NGF vs WT
Fgd1	protein_coding	11	0.92	-2.038	0.243501	2.86e-01	NA	Terminal	WT and NGF	Reports Up and Down regulated genes in NGF compared to WT | NGF vs WT
Amer3	protein_coding	11	0.92	1.504	2.83628	2.94e-01	NA	Terminal	WT and NGF	Reports Up and Down regulated genes in NGF compared to WT | NGF vs WT
Gm12254	processed_pseudogene	11	0.92	1.588	3.00632	2.94e-01	NA	Terminal	WT and NGF	Reports Up and Down regulated genes in NGF compared to WT | NGF vs WT
Fam122b	protein_coding	11	0.92	-1.493	0.355273	3.02e-01	NA	Terminal	WT and NGF	Reports Up and Down regulated genes in NGF compared to WT | NGF vs WT
Adcy4	protein_coding	11	0.92	2.14	4.40762	3.04e-01	NA	Terminal	WT and NGF	Reports Up and Down regulated genes in NGF compared to WT | NGF vs WT
Ror2	protein_coding	11	0.92	-1.583	0.333787	3.06e-01	NA	Terminal	WT and NGF	Reports Up and Down regulated genes in NGF compared to WT | NGF vs WT
Mppe1	protein_coding	11	0.92	2.083	4.23687	3.13e-01	NA	Terminal	WT and NGF	Reports Up and Down regulated genes in NGF compared to WT | NGF vs WT
Pias3	protein_coding	11	0.92	1.792	3.46295	3.14e-01	NA	Terminal	WT and NGF	Reports Up and Down regulated genes in NGF compared to WT | NGF vs WT
Slc31a1	protein_coding	11	0.92	1.601	3.03354	3.16e-01	NA	Terminal	WT and NGF	Reports Up and Down regulated genes in NGF compared to WT | NGF vs WT
Rps11-ps1	processed_pseudogene	11	0.92	2.169	4.49712	3.16e-01	NA	Terminal	WT and NGF	Reports Up and Down regulated genes in NGF compared to WT | NGF vs WT
Umad1	protein_coding	11	0.92	-1.776	0.291992	3.18e-01	NA	Terminal	WT and NGF	Reports Up and Down regulated genes in NGF compared to WT | NGF vs WT
Sp7	protein_coding	11	0.92	1.638	3.11234	3.41e-01	NA	Terminal	WT and NGF	Reports Up and Down regulated genes in NGF compared to WT | NGF vs WT
E2f5	protein_coding	11	0.92	-1.289	0.409235	3.49e-01	NA	Terminal	WT and NGF	Reports Up and Down regulated genes in NGF compared to WT | NGF vs WT
Zfp354b	protein_coding	11	0.92	-1.592	0.331711	3.59e-01	NA	Terminal	WT and NGF	Reports Up and Down regulated genes in NGF compared to WT | NGF vs WT
Sgf29	protein_coding	11	0.92	-1.947	0.259355	3.60e-01	NA	Terminal	WT and NGF	Reports Up and Down regulated genes in NGF compared to WT | NGF vs WT
Gimap4	protein_coding	11	0.92	-1.622	0.324885	3.66e-01	NA	Terminal	WT and NGF	Reports Up and Down regulated genes in NGF compared to WT | NGF vs WT
Gm12540	processed_pseudogene	11	0.92	1.861	3.63259	3.69e-01	NA	Terminal	WT and NGF	Reports Up and Down regulated genes in NGF compared to WT | NGF vs WT
Fzd2	protein_coding	11	0.92	2.064	4.18144	3.75e-01	NA	Terminal	WT and NGF	Reports Up and Down regulated genes in NGF compared to WT | NGF vs WT
Man1a	protein_coding	11	0.92	1.778	3.4295	3.81e-01	NA	Terminal	WT and NGF	Reports Up and Down regulated genes in NGF compared to WT | NGF vs WT
Igsf21	protein_coding	11	0.92	1.989	3.96962	3.88e-01	NA	Terminal	WT and NGF	Reports Up and Down regulated genes in NGF compared to WT | NGF vs WT
Ttc12	protein_coding	11	0.92	1.376	2.59548	3.93e-01	NA	Terminal	WT and NGF	Reports Up and Down regulated genes in NGF compared to WT | NGF vs WT
Edn1	protein_coding	11	0.92	1.587	3.00424	4.00e-01	NA	Terminal	WT and NGF	Reports Up and Down regulated genes in NGF compared to WT | NGF vs WT
E130311K13Rik	protein_coding	11	0.92	-1.664	0.315563	4.09e-01	NA	Terminal	WT and NGF	Reports Up and Down regulated genes in NGF compared to WT | NGF vs WT
Nudt15	protein_coding	11	0.92	2.383	5.2162	4.19e-01	NA	Terminal	WT and NGF	Reports Up and Down regulated genes in NGF compared to WT | NGF vs WT
Plxna3	protein_coding	11	0.92	1.118	2.17046	4.35e-01	NA	Terminal	WT and NGF	Reports Up and Down regulated genes in NGF compared to WT | NGF vs WT
Ercc8	protein_coding	11	0.92	1.576	2.98142	4.42e-01	NA	Terminal	WT and NGF	Reports Up and Down regulated genes in NGF compared to WT | NGF vs WT
Eral1	protein_coding	11	0.92	2.314	4.9726	4.44e-01	NA	Terminal	WT and NGF	Reports Up and Down regulated genes in NGF compared to WT | NGF vs WT
Chrna3	protein_coding	11	0.92	-1.441	0.368312	4.46e-01	NA	Terminal	WT and NGF	Reports Up and Down regulated genes in NGF compared to WT | NGF vs WT
Sh3yl1	protein_coding	11	0.92	-1.559	0.339386	4.50e-01	NA	Terminal	WT and NGF	Reports Up and Down regulated genes in NGF compared to WT | NGF vs WT
Zfp202	protein_coding	11	0.92	-1.672	0.313818	4.60e-01	NA	Terminal	WT and NGF	Reports Up and Down regulated genes in NGF compared to WT | NGF vs WT
Col18a1	protein_coding	11	0.92	-1.254	0.419284	4.74e-01	NA	Terminal	WT and NGF	Reports Up and Down regulated genes in NGF compared to WT | NGF vs WT
Ackr1	protein_coding	11	0.92	1.77	3.41054	4.75e-01	NA	Terminal	WT and NGF	Reports Up and Down regulated genes in NGF compared to WT | NGF vs WT
2610021A01Rik	protein_coding	11	0.92	-1.207	0.433168	4.81e-01	NA	Terminal	WT and NGF	Reports Up and Down regulated genes in NGF compared to WT | NGF vs WT
Atp23	protein_coding	11	0.92	1.722	3.29893	4.87e-01	NA	Terminal	WT and NGF	Reports Up and Down regulated genes in NGF compared to WT | NGF vs WT
Gabrg3	protein_coding	11	0.92	1.199	2.2958	4.88e-01	NA	Terminal	WT and NGF	Reports Up and Down regulated genes in NGF compared to WT | NGF vs WT
Zfp764	protein_coding	11	0.92	-1.395	0.380245	4.91e-01	NA	Terminal	WT and NGF	Reports Up and Down regulated genes in NGF compared to WT | NGF vs WT
Nxpe2	protein_coding	11	0.92	1.806	3.49671	5.02e-01	NA	Terminal	WT and NGF	Reports Up and Down regulated genes in NGF compared to WT | NGF vs WT
Gm44234	TEC	11	0.92	1.878	3.67565	5.04e-01	NA	Terminal	WT and NGF	Reports Up and Down regulated genes in NGF compared to WT | NGF vs WT
Smim24	protein_coding	11	0.92	1.427	2.68887	5.12e-01	NA	Terminal	WT and NGF	Reports Up and Down regulated genes in NGF compared to WT | NGF vs WT
Tarbp1	protein_coding	11	0.92	-0.968	0.511214	5.13e-01	NA	Terminal	WT and NGF	Reports Up and Down regulated genes in NGF compared to WT | NGF vs WT
Mettl21c	protein_coding	11	0.92	2.003	4.00833	5.16e-01	NA	Terminal	WT and NGF	Reports Up and Down regulated genes in NGF compared to WT | NGF vs WT
Gm37534	TEC	11	0.92	2.003	4.00833	5.16e-01	NA	Terminal	WT and NGF	Reports Up and Down regulated genes in NGF compared to WT | NGF vs WT
Gm28791	lncRNA	11	0.92	2.003	4.00833	5.16e-01	NA	Terminal	WT and NGF	Reports Up and Down regulated genes in NGF compared to WT | NGF vs WT
Gm37052	TEC	11	0.92	2.003	4.00833	5.16e-01	NA	Terminal	WT and NGF	Reports Up and Down regulated genes in NGF compared to WT | NGF vs WT
Gm15688	lncRNA	11	0.92	2.003	4.00833	5.16e-01	NA	Terminal	WT and NGF	Reports Up and Down regulated genes in NGF compared to WT | NGF vs WT
Rspo1	protein_coding	11	0.92	2.003	4.00833	5.16e-01	NA	Terminal	WT and NGF	Reports Up and Down regulated genes in NGF compared to WT | NGF vs WT
Lmntd1	protein_coding	11	0.92	2.003	4.00833	5.16e-01	NA	Terminal	WT and NGF	Reports Up and Down regulated genes in NGF compared to WT | NGF vs WT
Gm45483	TEC	11	0.92	2.003	4.00833	5.16e-01	NA	Terminal	WT and NGF	Reports Up and Down regulated genes in NGF compared to WT | NGF vs WT
Gm27201	lncRNA	11	0.92	2.003	4.00833	5.16e-01	NA	Terminal	WT and NGF	Reports Up and Down regulated genes in NGF compared to WT | NGF vs WT
Dpagt1	protein_coding	11	0.92	2.003	4.00833	5.16e-01	NA	Terminal	WT and NGF	Reports Up and Down regulated genes in NGF compared to WT | NGF vs WT
Rpusd2	protein_coding	11	0.92	-1.522	0.348203	5.19e-01	NA	Terminal	WT and NGF	Reports Up and Down regulated genes in NGF compared to WT | NGF vs WT
Pla2g4e	protein_coding	11	0.92	1.462	2.7549	5.20e-01	NA	Terminal	WT and NGF	Reports Up and Down regulated genes in NGF compared to WT | NGF vs WT
Gm53012	protein_coding	11	0.92	1.722	3.29893	5.22e-01	NA	Terminal	WT and NGF	Reports Up and Down regulated genes in NGF compared to WT | NGF vs WT
Eng	protein_coding	11	0.92	1.152	2.22222	5.29e-01	NA	Terminal	WT and NGF	Reports Up and Down regulated genes in NGF compared to WT | NGF vs WT
2810032G03Rik	lncRNA	11	0.92	0.968	1.95613	5.29e-01	NA	Terminal	WT and NGF	Reports Up and Down regulated genes in NGF compared to WT | NGF vs WT
Katnb1	protein_coding	11	0.92	-1.275	0.413225	5.31e-01	NA	Terminal	WT and NGF	Reports Up and Down regulated genes in NGF compared to WT | NGF vs WT
Mtrr	protein_coding	11	0.92	1.088	2.12579	5.32e-01	NA	Terminal	WT and NGF	Reports Up and Down regulated genes in NGF compared to WT | NGF vs WT
Pou4f3	protein_coding	11	0.92	1.174	2.25636	5.38e-01	NA	Terminal	WT and NGF	Reports Up and Down regulated genes in NGF compared to WT | NGF vs WT
Gm37694	TEC	11	0.92	-1.546	0.342458	5.39e-01	NA	Terminal	WT and NGF	Reports Up and Down regulated genes in NGF compared to WT | NGF vs WT
Gm28875	lncRNA	11	0.92	1.258	2.39164	5.40e-01	NA	Terminal	WT and NGF	Reports Up and Down regulated genes in NGF compared to WT | NGF vs WT
Tbc1d7	protein_coding	11	0.92	-0.951	0.517274	5.50e-01	NA	Terminal	WT and NGF	Reports Up and Down regulated genes in NGF compared to WT | NGF vs WT
1110046J04Rik	lncRNA	11	0.92	1.599	3.02933	5.51e-01	NA	Terminal	WT and NGF	Reports Up and Down regulated genes in NGF compared to WT | NGF vs WT
Ext1	protein_coding	11	0.92	1.097	2.13909	5.60e-01	NA	Terminal	WT and NGF	Reports Up and Down regulated genes in NGF compared to WT | NGF vs WT
Mc5r	protein_coding	11	0.92	-1.109	0.463615	5.65e-01	NA	Terminal	WT and NGF	Reports Up and Down regulated genes in NGF compared to WT | NGF vs WT
Gm50012	lncRNA	11	0.92	1.346	2.54206	5.73e-01	NA	Terminal	WT and NGF	Reports Up and Down regulated genes in NGF compared to WT | NGF vs WT
Mettl9	protein_coding	11	0.92	1.121	2.17498	5.75e-01	NA	Terminal	WT and NGF	Reports Up and Down regulated genes in NGF compared to WT | NGF vs WT
Syt10	protein_coding	11	0.92	0.973	1.96292	5.75e-01	NA	Terminal	WT and NGF	Reports Up and Down regulated genes in NGF compared to WT | NGF vs WT
Kcnh6	protein_coding	11	0.92	1.151	2.22068	5.77e-01	NA	Terminal	WT and NGF	Reports Up and Down regulated genes in NGF compared to WT | NGF vs WT
Rapsn	protein_coding	11	0.92	-1.155	0.449066	5.78e-01	NA	Terminal	WT and NGF	Reports Up and Down regulated genes in NGF compared to WT | NGF vs WT
1500002F19Rik	lncRNA	11	0.92	-1.369	0.38716	5.78e-01	NA	Terminal	WT and NGF	Reports Up and Down regulated genes in NGF compared to WT | NGF vs WT
Hs3st1	protein_coding	11	0.92	0.988	1.98343	5.84e-01	NA	Terminal	WT and NGF	Reports Up and Down regulated genes in NGF compared to WT | NGF vs WT
Gm15500	transcribed_processed_pseudogene	11	0.92	0.975	1.96564	5.88e-01	NA	Terminal	WT and NGF	Reports Up and Down regulated genes in NGF compared to WT | NGF vs WT
Exd2	protein_coding	11	0.92	1.663	3.16674	5.89e-01	NA	Terminal	WT and NGF	Reports Up and Down regulated genes in NGF compared to WT | NGF vs WT
Spi1	protein_coding	11	0.92	-0.849	0.555169	5.92e-01	NA	Terminal	WT and NGF	Reports Up and Down regulated genes in NGF compared to WT | NGF vs WT
Kirrel	protein_coding	11	0.92	-1.257	0.418413	5.96e-01	NA	Terminal	WT and NGF	Reports Up and Down regulated genes in NGF compared to WT | NGF vs WT
Amt	protein_coding	11	0.92	1.138	2.20076	5.96e-01	NA	Terminal	WT and NGF	Reports Up and Down regulated genes in NGF compared to WT | NGF vs WT
Pde5a	protein_coding	11	0.92	1.023	2.03214	5.97e-01	NA	Terminal	WT and NGF	Reports Up and Down regulated genes in NGF compared to WT | NGF vs WT
4921531C22Rik	lncRNA	11	0.92	1.186	2.27521	6.00e-01	NA	Terminal	WT and NGF	Reports Up and Down regulated genes in NGF compared to WT | NGF vs WT
Rpl34-ps1	processed_pseudogene	11	0.92	-0.938	0.521956	6.02e-01	NA	Terminal	WT and NGF	Reports Up and Down regulated genes in NGF compared to WT | NGF vs WT
Lsm8	protein_coding	11	0.92	1.016	2.0223	6.04e-01	NA	Terminal	WT and NGF	Reports Up and Down regulated genes in NGF compared to WT | NGF vs WT
Fbxl12os	lncRNA	11	0.92	0.707	1.63241	6.11e-01	NA	Terminal	WT and NGF	Reports Up and Down regulated genes in NGF compared to WT | NGF vs WT
Gm10080	processed_pseudogene	11	0.92	0.992	1.98894	6.22e-01	NA	Terminal	WT and NGF	Reports Up and Down regulated genes in NGF compared to WT | NGF vs WT
Krt25	protein_coding	11	0.92	-0.689	0.620284	6.23e-01	NA	Terminal	WT and NGF	Reports Up and Down regulated genes in NGF compared to WT | NGF vs WT
B4galt1	protein_coding	11	0.92	1.093	2.13317	6.26e-01	NA	Terminal	WT and NGF	Reports Up and Down regulated genes in NGF compared to WT | NGF vs WT
Sprn	protein_coding	11	0.92	-1.051	0.482634	6.29e-01	NA	Terminal	WT and NGF	Reports Up and Down regulated genes in NGF compared to WT | NGF vs WT
Magel2	protein_coding	11	0.92	0.953	1.93589	6.32e-01	NA	Terminal	WT and NGF	Reports Up and Down regulated genes in NGF compared to WT | NGF vs WT
Smim5	protein_coding	11	0.92	-1.223	0.428391	6.32e-01	NA	Terminal	WT and NGF	Reports Up and Down regulated genes in NGF compared to WT | NGF vs WT
Scara5	protein_coding	11	0.92	1.367	2.57934	6.37e-01	NA	Terminal	WT and NGF	Reports Up and Down regulated genes in NGF compared to WT | NGF vs WT
Lrrk1	protein_coding	11	0.92	0.928	1.90264	6.55e-01	NA	Terminal	WT and NGF	Reports Up and Down regulated genes in NGF compared to WT | NGF vs WT
Col19a1	protein_coding	11	0.92	0.745	1.67597	6.60e-01	NA	Terminal	WT and NGF	Reports Up and Down regulated genes in NGF compared to WT | NGF vs WT
Rnf26	protein_coding	11	0.92	1.114	2.16445	6.89e-01	NA	Terminal	WT and NGF	Reports Up and Down regulated genes in NGF compared to WT | NGF vs WT
Fbxo10	protein_coding	11	0.92	-0.767	0.587638	6.89e-01	NA	Terminal	WT and NGF	Reports Up and Down regulated genes in NGF compared to WT | NGF vs WT
Sh2d5	protein_coding	11	0.92	0.665	1.58557	6.96e-01	NA	Terminal	WT and NGF	Reports Up and Down regulated genes in NGF compared to WT | NGF vs WT
Prkcg	protein_coding	11	0.92	0.567	1.48144	7.03e-01	NA	Terminal	WT and NGF	Reports Up and Down regulated genes in NGF compared to WT | NGF vs WT
Chst12	protein_coding	11	0.92	0.653	1.57243	7.04e-01	NA	Terminal	WT and NGF	Reports Up and Down regulated genes in NGF compared to WT | NGF vs WT
Smad3	protein_coding	11	0.92	-0.59	0.664343	7.04e-01	NA	Terminal	WT and NGF	Reports Up and Down regulated genes in NGF compared to WT | NGF vs WT
C230062I16Rik	transcribed_unprocessed_pseudogene	11	0.92	0.9	1.86607	7.07e-01	NA	Terminal	WT and NGF	Reports Up and Down regulated genes in NGF compared to WT | NGF vs WT
Shh	protein_coding	11	0.92	0.743	1.67365	7.12e-01	NA	Terminal	WT and NGF	Reports Up and Down regulated genes in NGF compared to WT | NGF vs WT
Tlcd4	protein_coding	11	0.92	0.707	1.63241	7.14e-01	NA	Terminal	WT and NGF	Reports Up and Down regulated genes in NGF compared to WT | NGF vs WT
Endou	protein_coding	11	0.92	0.994	1.9917	7.14e-01	NA	Terminal	WT and NGF	Reports Up and Down regulated genes in NGF compared to WT | NGF vs WT
Gm48784	lncRNA	11	0.92	-0.582	0.668037	7.14e-01	NA	Terminal	WT and NGF	Reports Up and Down regulated genes in NGF compared to WT | NGF vs WT
Gm29666	lncRNA	11	0.92	-0.813	0.569197	7.16e-01	NA	Terminal	WT and NGF	Reports Up and Down regulated genes in NGF compared to WT | NGF vs WT
Slc35a1	protein_coding	11	0.92	-0.947	0.51871	7.21e-01	NA	Terminal	WT and NGF	Reports Up and Down regulated genes in NGF compared to WT | NGF vs WT
Ocel1	protein_coding	11	0.92	0.761	1.69466	7.25e-01	NA	Terminal	WT and NGF	Reports Up and Down regulated genes in NGF compared to WT | NGF vs WT
1700019D03Rik	protein_coding	11	0.92	-0.526	0.694478	7.26e-01	NA	Terminal	WT and NGF	Reports Up and Down regulated genes in NGF compared to WT | NGF vs WT
Gm49069	TEC	11	0.92	0.655	1.57462	7.32e-01	NA	Terminal	WT and NGF	Reports Up and Down regulated genes in NGF compared to WT | NGF vs WT
Ergic1	protein_coding	11	0.92	-0.833	0.561361	7.33e-01	NA	Terminal	WT and NGF	Reports Up and Down regulated genes in NGF compared to WT | NGF vs WT
Dus4l	protein_coding	11	0.92	-0.534	0.690637	7.33e-01	NA	Terminal	WT and NGF	Reports Up and Down regulated genes in NGF compared to WT | NGF vs WT
Zfp11	protein_coding	11	0.92	0.867	1.82387	7.34e-01	NA	Terminal	WT and NGF	Reports Up and Down regulated genes in NGF compared to WT | NGF vs WT
Ints14	protein_coding	11	0.92	-0.677	0.625465	7.35e-01	NA	Terminal	WT and NGF	Reports Up and Down regulated genes in NGF compared to WT | NGF vs WT
Fbxo4	protein_coding	11	0.92	-0.653	0.635957	7.37e-01	NA	Terminal	WT and NGF	Reports Up and Down regulated genes in NGF compared to WT | NGF vs WT
Jam3	protein_coding	11	0.92	0.585	1.50004	7.37e-01	NA	Terminal	WT and NGF	Reports Up and Down regulated genes in NGF compared to WT | NGF vs WT
Gm5436	processed_pseudogene	11	0.92	0.422	1.33978	7.44e-01	NA	Terminal	WT and NGF	Reports Up and Down regulated genes in NGF compared to WT | NGF vs WT
Lingo3	protein_coding	11	0.92	-0.99	0.503478	7.47e-01	NA	Terminal	WT and NGF	Reports Up and Down regulated genes in NGF compared to WT | NGF vs WT
Zkscan5	protein_coding	11	0.92	-0.709	0.611744	7.54e-01	NA	Terminal	WT and NGF	Reports Up and Down regulated genes in NGF compared to WT | NGF vs WT
Pi16	protein_coding	11	0.92	-0.529	0.693035	7.62e-01	NA	Terminal	WT and NGF	Reports Up and Down regulated genes in NGF compared to WT | NGF vs WT
Snhg18	lncRNA	11	0.92	0.75	1.68179	7.63e-01	NA	Terminal	WT and NGF	Reports Up and Down regulated genes in NGF compared to WT | NGF vs WT
Pxmp2	protein_coding	11	0.92	-0.683	0.622869	7.64e-01	NA	Terminal	WT and NGF	Reports Up and Down regulated genes in NGF compared to WT | NGF vs WT
D630033A02Rik	transcribed_processed_pseudogene	11	0.92	0.923	1.89605	7.65e-01	NA	Terminal	WT and NGF	Reports Up and Down regulated genes in NGF compared to WT | NGF vs WT
Gm14387	unprocessed_pseudogene	11	0.92	0.544	1.45801	7.69e-01	NA	Terminal	WT and NGF	Reports Up and Down regulated genes in NGF compared to WT | NGF vs WT
9530077C05Rik	protein_coding	11	0.92	-0.512	0.70125	7.69e-01	NA	Terminal	WT and NGF	Reports Up and Down regulated genes in NGF compared to WT | NGF vs WT
Arhgap28	protein_coding	11	0.92	0.648	1.56699	7.75e-01	NA	Terminal	WT and NGF	Reports Up and Down regulated genes in NGF compared to WT | NGF vs WT
Slc16a6	protein_coding	11	0.92	0.548	1.46206	7.76e-01	NA	Terminal	WT and NGF	Reports Up and Down regulated genes in NGF compared to WT | NGF vs WT
Tlx2	protein_coding	11	0.92	0.659	1.57899	7.76e-01	NA	Terminal	WT and NGF	Reports Up and Down regulated genes in NGF compared to WT | NGF vs WT
Zfp560	protein_coding	11	0.92	-0.489	0.712519	7.76e-01	NA	Terminal	WT and NGF	Reports Up and Down regulated genes in NGF compared to WT | NGF vs WT
Ifi30	protein_coding	11	0.92	-0.561	0.677832	7.80e-01	NA	Terminal	WT and NGF	Reports Up and Down regulated genes in NGF compared to WT | NGF vs WT
Ptpn13	protein_coding	11	0.92	0.541	1.45498	7.82e-01	NA	Terminal	WT and NGF	Reports Up and Down regulated genes in NGF compared to WT | NGF vs WT
Aaas	protein_coding	11	0.92	0.482	1.39668	7.92e-01	NA	Terminal	WT and NGF	Reports Up and Down regulated genes in NGF compared to WT | NGF vs WT
Ptgs1	protein_coding	11	0.92	-0.422	0.746389	7.97e-01	NA	Terminal	WT and NGF	Reports Up and Down regulated genes in NGF compared to WT | NGF vs WT
Mzf1	protein_coding	11	0.92	0.585	1.50004	7.98e-01	NA	Terminal	WT and NGF	Reports Up and Down regulated genes in NGF compared to WT | NGF vs WT
St7	protein_coding	11	0.92	0.771	1.70645	8.02e-01	NA	Terminal	WT and NGF	Reports Up and Down regulated genes in NGF compared to WT | NGF vs WT
Celrr	lncRNA	11	0.92	-0.433	0.74072	8.10e-01	NA	Terminal	WT and NGF	Reports Up and Down regulated genes in NGF compared to WT | NGF vs WT
Pgap6	protein_coding	11	0.92	0.406	1.32501	8.10e-01	NA	Terminal	WT and NGF	Reports Up and Down regulated genes in NGF compared to WT | NGF vs WT
Ldoc1	protein_coding	11	0.92	-0.376	0.770571	8.11e-01	NA	Terminal	WT and NGF	Reports Up and Down regulated genes in NGF compared to WT | NGF vs WT
Zfp991	protein_coding	11	0.92	-0.43	0.742262	8.12e-01	NA	Terminal	WT and NGF	Reports Up and Down regulated genes in NGF compared to WT | NGF vs WT
Bmp4	protein_coding	11	0.92	0.726	1.65405	8.13e-01	NA	Terminal	WT and NGF	Reports Up and Down regulated genes in NGF compared to WT | NGF vs WT
Gm10925	unprocessed_pseudogene	11	0.92	0.648	1.56699	8.14e-01	NA	Terminal	WT and NGF	Reports Up and Down regulated genes in NGF compared to WT | NGF vs WT
Slc35e1	protein_coding	11	0.92	0.563	1.47734	8.14e-01	NA	Terminal	WT and NGF	Reports Up and Down regulated genes in NGF compared to WT | NGF vs WT
Lin7a	protein_coding	11	0.92	0.563	1.47734	8.14e-01	NA	Terminal	WT and NGF	Reports Up and Down regulated genes in NGF compared to WT | NGF vs WT
Wnt4	protein_coding	11	0.92	0.712	1.63807	8.17e-01	NA	Terminal	WT and NGF	Reports Up and Down regulated genes in NGF compared to WT | NGF vs WT
Gm5963	processed_pseudogene	11	0.92	0.712	1.63807	8.17e-01	NA	Terminal	WT and NGF	Reports Up and Down regulated genes in NGF compared to WT | NGF vs WT
Gm44643	lncRNA	11	0.92	-0.422	0.746389	8.23e-01	NA	Terminal	WT and NGF	Reports Up and Down regulated genes in NGF compared to WT | NGF vs WT
Tnfsf13b	protein_coding	11	0.92	0.467	1.38223	8.23e-01	NA	Terminal	WT and NGF	Reports Up and Down regulated genes in NGF compared to WT | NGF vs WT
Gm13556	lncRNA	11	0.92	0.656	1.57571	8.25e-01	NA	Terminal	WT and NGF	Reports Up and Down regulated genes in NGF compared to WT | NGF vs WT
9030624G23Rik	protein_coding	11	0.92	-0.413	0.75106	8.27e-01	NA	Terminal	WT and NGF	Reports Up and Down regulated genes in NGF compared to WT | NGF vs WT
Gm42517	protein_coding	11	0.92	0.336	1.26225	8.28e-01	NA	Terminal	WT and NGF	Reports Up and Down regulated genes in NGF compared to WT | NGF vs WT
Rpl5-ps1	processed_pseudogene	11	0.92	-0.666	0.630252	8.29e-01	NA	Terminal	WT and NGF	Reports Up and Down regulated genes in NGF compared to WT | NGF vs WT
Gm13306	protein_coding	11	0.92	-0.666	0.630252	8.29e-01	NA	Terminal	WT and NGF	Reports Up and Down regulated genes in NGF compared to WT | NGF vs WT
Gtpbp1	protein_coding	11	0.92	-0.485	0.714497	8.32e-01	NA	Terminal	WT and NGF	Reports Up and Down regulated genes in NGF compared to WT | NGF vs WT
Cptp	protein_coding	11	0.92	0.365	1.28788	8.53e-01	NA	Terminal	WT and NGF	Reports Up and Down regulated genes in NGF compared to WT | NGF vs WT
9930104L06Rik	protein_coding	11	0.92	-0.325	0.798298	8.54e-01	NA	Terminal	WT and NGF	Reports Up and Down regulated genes in NGF compared to WT | NGF vs WT
Nudt6	protein_coding	11	0.92	-0.408	0.753667	8.54e-01	NA	Terminal	WT and NGF	Reports Up and Down regulated genes in NGF compared to WT | NGF vs WT
Ehd2	protein_coding	11	0.92	-0.318	0.802181	8.55e-01	NA	Terminal	WT and NGF	Reports Up and Down regulated genes in NGF compared to WT | NGF vs WT
Ppp2r3c	protein_coding	11	0.92	-0.309	0.807201	8.57e-01	NA	Terminal	WT and NGF	Reports Up and Down regulated genes in NGF compared to WT | NGF vs WT
Gm7658	processed_pseudogene	11	0.92	-0.282	0.82245	8.62e-01	NA	Terminal	WT and NGF	Reports Up and Down regulated genes in NGF compared to WT | NGF vs WT
Mkrn2os	protein_coding	11	0.92	0.331	1.25788	8.69e-01	NA	Terminal	WT and NGF	Reports Up and Down regulated genes in NGF compared to WT | NGF vs WT
Cdnf	protein_coding	11	0.92	0.505	1.41912	8.70e-01	NA	Terminal	WT and NGF	Reports Up and Down regulated genes in NGF compared to WT | NGF vs WT
Zmym1	protein_coding	11	0.92	0.505	1.41912	8.70e-01	NA	Terminal	WT and NGF	Reports Up and Down regulated genes in NGF compared to WT | NGF vs WT
Sh2d3c	protein_coding	11	0.92	0.232	1.17446	8.70e-01	NA	Terminal	WT and NGF	Reports Up and Down regulated genes in NGF compared to WT | NGF vs WT
Gp5	protein_coding	11	0.92	-0.3	0.812252	8.71e-01	NA	Terminal	WT and NGF	Reports Up and Down regulated genes in NGF compared to WT | NGF vs WT
Gm24407	snRNA	11	0.92	0.234	1.17609	8.71e-01	NA	Terminal	WT and NGF	Reports Up and Down regulated genes in NGF compared to WT | NGF vs WT
Slc24a4	protein_coding	11	0.92	-0.31	0.806642	8.74e-01	NA	Terminal	WT and NGF	Reports Up and Down regulated genes in NGF compared to WT | NGF vs WT
Wdr59	protein_coding	11	0.92	-0.286	0.820173	8.75e-01	NA	Terminal	WT and NGF	Reports Up and Down regulated genes in NGF compared to WT | NGF vs WT
Dclre1b	protein_coding	11	0.92	0.249	1.18838	8.77e-01	NA	Terminal	WT and NGF	Reports Up and Down regulated genes in NGF compared to WT | NGF vs WT
Nmrk1	protein_coding	11	0.92	0.337	1.26313	8.80e-01	NA	Terminal	WT and NGF	Reports Up and Down regulated genes in NGF compared to WT | NGF vs WT
Amhr2	protein_coding	11	0.92	-0.371	0.773246	8.81e-01	NA	Terminal	WT and NGF	Reports Up and Down regulated genes in NGF compared to WT | NGF vs WT
Lratd1	protein_coding	11	0.92	0.432	1.3491	8.84e-01	NA	Terminal	WT and NGF	Reports Up and Down regulated genes in NGF compared to WT | NGF vs WT
Dhdh	protein_coding	11	0.92	0.259	1.19665	8.87e-01	NA	Terminal	WT and NGF	Reports Up and Down regulated genes in NGF compared to WT | NGF vs WT
Ccdc146	protein_coding	11	0.92	0.235	1.17691	8.93e-01	NA	Terminal	WT and NGF	Reports Up and Down regulated genes in NGF compared to WT | NGF vs WT
Plpp4	protein_coding	11	0.92	-0.38	0.768438	8.96e-01	NA	Terminal	WT and NGF	Reports Up and Down regulated genes in NGF compared to WT | NGF vs WT
Ckap2	protein_coding	11	0.92	0.204	1.15189	8.97e-01	NA	Terminal	WT and NGF	Reports Up and Down regulated genes in NGF compared to WT | NGF vs WT
Gm42847	TEC	11	0.92	-0.398	0.75891	8.97e-01	NA	Terminal	WT and NGF	Reports Up and Down regulated genes in NGF compared to WT | NGF vs WT
Nle1	protein_coding	11	0.92	-0.398	0.75891	8.97e-01	NA	Terminal	WT and NGF	Reports Up and Down regulated genes in NGF compared to WT | NGF vs WT
Gm13414	processed_pseudogene	11	0.92	0.165	1.12117	9.00e-01	NA	Terminal	WT and NGF	Reports Up and Down regulated genes in NGF compared to WT | NGF vs WT
Ifi35	protein_coding	11	0.92	0.342	1.26751	9.00e-01	NA	Terminal	WT and NGF	Reports Up and Down regulated genes in NGF compared to WT | NGF vs WT
Tmsb15b2	protein_coding	11	0.92	-0.368	0.774856	9.01e-01	NA	Terminal	WT and NGF	Reports Up and Down regulated genes in NGF compared to WT | NGF vs WT
H4c8	protein_coding	11	0.92	0.266	1.20247	9.09e-01	NA	Terminal	WT and NGF	Reports Up and Down regulated genes in NGF compared to WT | NGF vs WT
Rdh5	protein_coding	11	0.92	0.264	1.2008	9.10e-01	NA	Terminal	WT and NGF	Reports Up and Down regulated genes in NGF compared to WT | NGF vs WT
Ccdc68	protein_coding	11	0.92	-0.276	0.825878	9.14e-01	NA	Terminal	WT and NGF	Reports Up and Down regulated genes in NGF compared to WT | NGF vs WT
Dennd2a	protein_coding	11	0.92	0.194	1.14393	9.20e-01	NA	Terminal	WT and NGF	Reports Up and Down regulated genes in NGF compared to WT | NGF vs WT
E430018J23Rik	protein_coding	11	0.92	0.194	1.14393	9.24e-01	NA	Terminal	WT and NGF	Reports Up and Down regulated genes in NGF compared to WT | NGF vs WT
Slc35f1	protein_coding	11	0.92	0.223	1.16716	9.24e-01	NA	Terminal	WT and NGF	Reports Up and Down regulated genes in NGF compared to WT | NGF vs WT
1700101I11Rik	lncRNA	11	0.92	0.286	1.21926	9.26e-01	NA	Terminal	WT and NGF	Reports Up and Down regulated genes in NGF compared to WT | NGF vs WT
Gm44777	lncRNA	11	0.92	0.286	1.21926	9.26e-01	NA	Terminal	WT and NGF	Reports Up and Down regulated genes in NGF compared to WT | NGF vs WT
Gm49654	lncRNA	11	0.92	0.286	1.21926	9.26e-01	NA	Terminal	WT and NGF	Reports Up and Down regulated genes in NGF compared to WT | NGF vs WT
Sugct	protein_coding	11	0.92	0.143	1.1042	9.26e-01	NA	Terminal	WT and NGF	Reports Up and Down regulated genes in NGF compared to WT | NGF vs WT
Gm16617	lncRNA	11	0.92	-0.186	0.87904	9.28e-01	NA	Terminal	WT and NGF	Reports Up and Down regulated genes in NGF compared to WT | NGF vs WT
Nsl1	protein_coding	11	0.92	-0.182	0.88148	9.30e-01	NA	Terminal	WT and NGF	Reports Up and Down regulated genes in NGF compared to WT | NGF vs WT
ENSMUSG00000097823		11	0.92	0.208	1.15509	9.33e-01	NA	Terminal	WT and NGF	Reports Up and Down regulated genes in NGF compared to WT | NGF vs WT
Tm7sf2	protein_coding	11	0.92	0.154	1.11265	9.34e-01	NA	Terminal	WT and NGF	Reports Up and Down regulated genes in NGF compared to WT | NGF vs WT
Gm21596	processed_pseudogene	11	0.92	0.228	1.17121	9.39e-01	NA	Terminal	WT and NGF	Reports Up and Down regulated genes in NGF compared to WT | NGF vs WT
Pigl	protein_coding	11	0.92	0.228	1.17121	9.39e-01	NA	Terminal	WT and NGF	Reports Up and Down regulated genes in NGF compared to WT | NGF vs WT
Acap3	protein_coding	11	0.92	0.198	1.14711	9.39e-01	NA	Terminal	WT and NGF	Reports Up and Down regulated genes in NGF compared to WT | NGF vs WT
Nup188	protein_coding	11	0.92	0.143	1.1042	9.40e-01	NA	Terminal	WT and NGF	Reports Up and Down regulated genes in NGF compared to WT | NGF vs WT
Gm36445	lncRNA	11	0.92	-0.175	0.885768	9.40e-01	NA	Terminal	WT and NGF	Reports Up and Down regulated genes in NGF compared to WT | NGF vs WT
Gpx8	protein_coding	11	0.92	0.154	1.11265	9.44e-01	NA	Terminal	WT and NGF	Reports Up and Down regulated genes in NGF compared to WT | NGF vs WT
Chsy3	protein_coding	11	0.92	0.153	1.11188	9.44e-01	NA	Terminal	WT and NGF	Reports Up and Down regulated genes in NGF compared to WT | NGF vs WT
Hoxb3	protein_coding	11	0.92	-0.13	0.913831	9.45e-01	NA	Terminal	WT and NGF	Reports Up and Down regulated genes in NGF compared to WT | NGF vs WT
Gnpda1	protein_coding	11	0.92	0.123	1.089	9.57e-01	NA	Terminal	WT and NGF	Reports Up and Down regulated genes in NGF compared to WT | NGF vs WT
Fanca	protein_coding	11	0.92	-0.093	0.937571	9.58e-01	NA	Terminal	WT and NGF	Reports Up and Down regulated genes in NGF compared to WT | NGF vs WT
Capn10	protein_coding	11	0.92	-0.158	0.896267	9.58e-01	NA	Terminal	WT and NGF	Reports Up and Down regulated genes in NGF compared to WT | NGF vs WT
Fbn1	protein_coding	11	0.92	-0.082	0.944747	9.58e-01	NA	Terminal	WT and NGF	Reports Up and Down regulated genes in NGF compared to WT | NGF vs WT
Gm12216	lncRNA	11	0.92	-0.157	0.896888	9.59e-01	NA	Terminal	WT and NGF	Reports Up and Down regulated genes in NGF compared to WT | NGF vs WT
2610316D01Rik	lncRNA	11	0.92	-0.07	0.952638	9.74e-01	NA	Terminal	WT and NGF	Reports Up and Down regulated genes in NGF compared to WT | NGF vs WT
Sox6	protein_coding	11	0.92	0.027	1.01889	9.88e-01	NA	Terminal	WT and NGF	Reports Up and Down regulated genes in NGF compared to WT | NGF vs WT
Oprd1	protein_coding	11	0.92	0.028	1.0196	9.92e-01	NA	Terminal	WT and NGF	Reports Up and Down regulated genes in NGF compared to WT | NGF vs WT
5330438D12Rik	lncRNA	11	0.92	-0.016	0.988971	9.92e-01	NA	Terminal	WT and NGF	Reports Up and Down regulated genes in NGF compared to WT | NGF vs WT
2700046G09Rik	lncRNA	11	0.92	0.017	1.01185	9.92e-01	NA	Terminal	WT and NGF	Reports Up and Down regulated genes in NGF compared to WT | NGF vs WT
Reno1	lncRNA	11	0.92	0.023	1.01607	9.94e-01	NA	Terminal	WT and NGF	Reports Up and Down regulated genes in NGF compared to WT | NGF vs WT
Pex11a	protein_coding	11	0.92	0.019	1.01326	9.94e-01	NA	Terminal	WT and NGF	Reports Up and Down regulated genes in NGF compared to WT | NGF vs WT
Fgl2	protein_coding	11	0.92	-0.013	0.99103	9.95e-01	NA	Terminal	WT and NGF	Reports Up and Down regulated genes in NGF compared to WT | NGF vs WT
Wdr46-ps	processed_pseudogene	10	0.83	3.467	11.0579	3.97e-02	NA	Terminal	WT and NGF	Reports Up and Down regulated genes in NGF compared to WT | NGF vs WT
Rrm2	protein_coding	10	0.83	3.236	9.42178	6.32e-02	NA	Terminal	WT and NGF	Reports Up and Down regulated genes in NGF compared to WT | NGF vs WT
Myo1c	protein_coding	10	0.83	3.474	11.1116	6.96e-02	NA	Terminal	WT and NGF	Reports Up and Down regulated genes in NGF compared to WT | NGF vs WT
Inpp5a	protein_coding	10	0.83	2.61	6.10504	8.10e-02	NA	Terminal	WT and NGF	Reports Up and Down regulated genes in NGF compared to WT | NGF vs WT
Lrrc71	protein_coding	10	0.83	3.139	8.80913	1.07e-01	NA	Terminal	WT and NGF	Reports Up and Down regulated genes in NGF compared to WT | NGF vs WT
Aim2	protein_coding	10	0.83	2.709	6.53868	1.27e-01	NA	Terminal	WT and NGF	Reports Up and Down regulated genes in NGF compared to WT | NGF vs WT
Slc30a10	protein_coding	10	0.83	2.419	5.348	1.37e-01	NA	Terminal	WT and NGF	Reports Up and Down regulated genes in NGF compared to WT | NGF vs WT
Hacd4	protein_coding	10	0.83	2.977	7.87347	1.63e-01	NA	Terminal	WT and NGF	Reports Up and Down regulated genes in NGF compared to WT | NGF vs WT
Dnhd1	protein_coding	10	0.83	2.804	6.98374	1.64e-01	NA	Terminal	WT and NGF	Reports Up and Down regulated genes in NGF compared to WT | NGF vs WT
Csf2ra	protein_coding	10	0.83	2.221	4.66216	1.66e-01	NA	Terminal	WT and NGF	Reports Up and Down regulated genes in NGF compared to WT | NGF vs WT
Sdk1	protein_coding	10	0.83	2.879	7.3564	1.70e-01	NA	Terminal	WT and NGF	Reports Up and Down regulated genes in NGF compared to WT | NGF vs WT
Gm49521	lncRNA	10	0.83	-2.258	0.209062	1.73e-01	NA	Terminal	WT and NGF	Reports Up and Down regulated genes in NGF compared to WT | NGF vs WT
Gm31812	lncRNA	10	0.83	3.216	9.29207	1.75e-01	NA	Terminal	WT and NGF	Reports Up and Down regulated genes in NGF compared to WT | NGF vs WT
Gm31282	lncRNA	10	0.83	2.008	4.02224	1.86e-01	NA	Terminal	WT and NGF	Reports Up and Down regulated genes in NGF compared to WT | NGF vs WT
Bicra	protein_coding	10	0.83	2.282	4.86352	1.98e-01	NA	Terminal	WT and NGF	Reports Up and Down regulated genes in NGF compared to WT | NGF vs WT
Klhl17	protein_coding	10	0.83	2.084	4.23981	2.06e-01	NA	Terminal	WT and NGF	Reports Up and Down regulated genes in NGF compared to WT | NGF vs WT
Entrep1	protein_coding	10	0.83	2.059	4.16697	2.08e-01	NA	Terminal	WT and NGF	Reports Up and Down regulated genes in NGF compared to WT | NGF vs WT
Dph2	protein_coding	10	0.83	3.772	13.6611	2.10e-01	NA	Terminal	WT and NGF	Reports Up and Down regulated genes in NGF compared to WT | NGF vs WT
F13a1	protein_coding	10	0.83	-2.091	0.234718	2.11e-01	NA	Terminal	WT and NGF	Reports Up and Down regulated genes in NGF compared to WT | NGF vs WT
Shmt2	protein_coding	10	0.83	2.183	4.54097	2.13e-01	NA	Terminal	WT and NGF	Reports Up and Down regulated genes in NGF compared to WT | NGF vs WT
Pcdhga7	protein_coding	10	0.83	3.014	8.07801	2.14e-01	NA	Terminal	WT and NGF	Reports Up and Down regulated genes in NGF compared to WT | NGF vs WT
Gm37570	TEC	10	0.83	2.53	5.77572	2.21e-01	NA	Terminal	WT and NGF	Reports Up and Down regulated genes in NGF compared to WT | NGF vs WT
Clp1	protein_coding	10	0.83	2.298	4.91776	2.25e-01	NA	Terminal	WT and NGF	Reports Up and Down regulated genes in NGF compared to WT | NGF vs WT
Gm13577	processed_pseudogene	10	0.83	1.856	3.62003	2.29e-01	NA	Terminal	WT and NGF	Reports Up and Down regulated genes in NGF compared to WT | NGF vs WT
Tdrd5	protein_coding	10	0.83	2.53	5.77572	2.30e-01	NA	Terminal	WT and NGF	Reports Up and Down regulated genes in NGF compared to WT | NGF vs WT
Daglb	protein_coding	10	0.83	-2.253	0.209787	2.30e-01	NA	Terminal	WT and NGF	Reports Up and Down regulated genes in NGF compared to WT | NGF vs WT
Cenpj	protein_coding	10	0.83	1.995	3.98616	2.53e-01	NA	Terminal	WT and NGF	Reports Up and Down regulated genes in NGF compared to WT | NGF vs WT
Mrgpre	protein_coding	10	0.83	2.024	4.0671	2.53e-01	NA	Terminal	WT and NGF	Reports Up and Down regulated genes in NGF compared to WT | NGF vs WT
Ccdc130	protein_coding	10	0.83	1.888	3.70122	2.58e-01	NA	Terminal	WT and NGF	Reports Up and Down regulated genes in NGF compared to WT | NGF vs WT
Sh3rf1	protein_coding	10	0.83	1.781	3.43664	2.69e-01	NA	Terminal	WT and NGF	Reports Up and Down regulated genes in NGF compared to WT | NGF vs WT
Ston1	protein_coding	10	0.83	-1.714	0.304814	2.74e-01	NA	Terminal	WT and NGF	Reports Up and Down regulated genes in NGF compared to WT | NGF vs WT
Nqo1	protein_coding	10	0.83	-1.59	0.332171	2.97e-01	NA	Terminal	WT and NGF	Reports Up and Down regulated genes in NGF compared to WT | NGF vs WT
Arsa	protein_coding	10	0.83	2.294	4.90414	3.00e-01	NA	Terminal	WT and NGF	Reports Up and Down regulated genes in NGF compared to WT | NGF vs WT
Dthd1	protein_coding	10	0.83	2.111	4.31991	3.14e-01	NA	Terminal	WT and NGF	Reports Up and Down regulated genes in NGF compared to WT | NGF vs WT
Dnase1l3	protein_coding	10	0.83	1.768	3.40581	3.24e-01	NA	Terminal	WT and NGF	Reports Up and Down regulated genes in NGF compared to WT | NGF vs WT
Acp6	protein_coding	10	0.83	1.721	3.29665	3.30e-01	NA	Terminal	WT and NGF	Reports Up and Down regulated genes in NGF compared to WT | NGF vs WT
Uhrf1	protein_coding	10	0.83	1.682	3.20872	3.36e-01	NA	Terminal	WT and NGF	Reports Up and Down regulated genes in NGF compared to WT | NGF vs WT
Bcat2	protein_coding	10	0.83	2.124	4.35901	3.44e-01	NA	Terminal	WT and NGF	Reports Up and Down regulated genes in NGF compared to WT | NGF vs WT
Batf3	protein_coding	10	0.83	-1.735	0.300409	3.47e-01	NA	Terminal	WT and NGF	Reports Up and Down regulated genes in NGF compared to WT | NGF vs WT
Clic5	protein_coding	10	0.83	2.34	5.06303	3.54e-01	NA	Terminal	WT and NGF	Reports Up and Down regulated genes in NGF compared to WT | NGF vs WT
Gm6210	processed_pseudogene	10	0.83	-1.664	0.315563	3.57e-01	NA	Terminal	WT and NGF	Reports Up and Down regulated genes in NGF compared to WT | NGF vs WT
Eogt	protein_coding	10	0.83	1.863	3.63763	3.58e-01	NA	Terminal	WT and NGF	Reports Up and Down regulated genes in NGF compared to WT | NGF vs WT
Gm14049	processed_pseudogene	10	0.83	1.563	2.95468	3.70e-01	NA	Terminal	WT and NGF	Reports Up and Down regulated genes in NGF compared to WT | NGF vs WT
Lrrtm4	protein_coding	10	0.83	2.495	5.63728	3.76e-01	NA	Terminal	WT and NGF	Reports Up and Down regulated genes in NGF compared to WT | NGF vs WT
2810049E08Rik	lncRNA	10	0.83	2.334	5.04201	3.79e-01	NA	Terminal	WT and NGF	Reports Up and Down regulated genes in NGF compared to WT | NGF vs WT
Atf3	protein_coding	10	0.83	1.391	2.6226	3.86e-01	NA	Terminal	WT and NGF	Reports Up and Down regulated genes in NGF compared to WT | NGF vs WT
Gm11750	lncRNA	10	0.83	1.735	3.32879	3.88e-01	NA	Terminal	WT and NGF	Reports Up and Down regulated genes in NGF compared to WT | NGF vs WT
Egfem1	protein_coding	10	0.83	1.355	2.55797	3.89e-01	NA	Terminal	WT and NGF	Reports Up and Down regulated genes in NGF compared to WT | NGF vs WT
Sqor	protein_coding	10	0.83	-1.843	0.278742	3.91e-01	NA	Terminal	WT and NGF	Reports Up and Down regulated genes in NGF compared to WT | NGF vs WT
Calr3	protein_coding	10	0.83	1.383	2.6081	3.93e-01	NA	Terminal	WT and NGF	Reports Up and Down regulated genes in NGF compared to WT | NGF vs WT
Rhno1	protein_coding	10	0.83	-1.511	0.350868	4.00e-01	NA	Terminal	WT and NGF	Reports Up and Down regulated genes in NGF compared to WT | NGF vs WT
Mettl25	protein_coding	10	0.83	1.909	3.75549	4.28e-01	NA	Terminal	WT and NGF	Reports Up and Down regulated genes in NGF compared to WT | NGF vs WT
Praf2	protein_coding	10	0.83	1.909	3.75549	4.28e-01	NA	Terminal	WT and NGF	Reports Up and Down regulated genes in NGF compared to WT | NGF vs WT
Gm38103	TEC	10	0.83	1.768	3.40581	4.30e-01	NA	Terminal	WT and NGF	Reports Up and Down regulated genes in NGF compared to WT | NGF vs WT
Gm19195	processed_pseudogene	10	0.83	1.537	2.9019	4.37e-01	NA	Terminal	WT and NGF	Reports Up and Down regulated genes in NGF compared to WT | NGF vs WT
Neu4	protein_coding	10	0.83	1.464	2.75872	4.47e-01	NA	Terminal	WT and NGF	Reports Up and Down regulated genes in NGF compared to WT | NGF vs WT
Cd74	protein_coding	10	0.83	-1.3	0.406126	4.49e-01	NA	Terminal	WT and NGF	Reports Up and Down regulated genes in NGF compared to WT | NGF vs WT
Cldn19	protein_coding	10	0.83	1.915	3.77114	4.49e-01	NA	Terminal	WT and NGF	Reports Up and Down regulated genes in NGF compared to WT | NGF vs WT
Chrna1os	lncRNA	10	0.83	-1.412	0.37579	4.53e-01	NA	Terminal	WT and NGF	Reports Up and Down regulated genes in NGF compared to WT | NGF vs WT
Tspan31	protein_coding	10	0.83	-1.614	0.326691	4.57e-01	NA	Terminal	WT and NGF	Reports Up and Down regulated genes in NGF compared to WT | NGF vs WT
Ambra1	protein_coding	10	0.83	-1.498	0.354044	4.62e-01	NA	Terminal	WT and NGF	Reports Up and Down regulated genes in NGF compared to WT | NGF vs WT
Gm14421	unprocessed_pseudogene	10	0.83	-1.884	0.270931	4.67e-01	NA	Terminal	WT and NGF	Reports Up and Down regulated genes in NGF compared to WT | NGF vs WT
Btc	protein_coding	10	0.83	-1.486	0.357001	4.68e-01	NA	Terminal	WT and NGF	Reports Up and Down regulated genes in NGF compared to WT | NGF vs WT
Nr4a2	protein_coding	10	0.83	1.932	3.81584	4.76e-01	NA	Terminal	WT and NGF	Reports Up and Down regulated genes in NGF compared to WT | NGF vs WT
Gm5857	processed_pseudogene	10	0.83	-1.606	0.328508	4.78e-01	NA	Terminal	WT and NGF	Reports Up and Down regulated genes in NGF compared to WT | NGF vs WT
Bcas1os2	lncRNA	10	0.83	1.69	3.22657	4.78e-01	NA	Terminal	WT and NGF	Reports Up and Down regulated genes in NGF compared to WT | NGF vs WT
Cd46	protein_coding	10	0.83	2.143	4.4168	4.87e-01	NA	Terminal	WT and NGF	Reports Up and Down regulated genes in NGF compared to WT | NGF vs WT
Bmx	protein_coding	10	0.83	2.143	4.4168	4.87e-01	NA	Terminal	WT and NGF	Reports Up and Down regulated genes in NGF compared to WT | NGF vs WT
B230377A18Rik	TEC	10	0.83	1.735	3.32879	4.94e-01	NA	Terminal	WT and NGF	Reports Up and Down regulated genes in NGF compared to WT | NGF vs WT
Npr3	protein_coding	10	0.83	1.14	2.20381	5.01e-01	NA	Terminal	WT and NGF	Reports Up and Down regulated genes in NGF compared to WT | NGF vs WT
Inppl1	protein_coding	10	0.83	1.186	2.27521	5.02e-01	NA	Terminal	WT and NGF	Reports Up and Down regulated genes in NGF compared to WT | NGF vs WT
Zfand2a	protein_coding	10	0.83	1.69	3.22657	5.14e-01	NA	Terminal	WT and NGF	Reports Up and Down regulated genes in NGF compared to WT | NGF vs WT
Gm49326	unprocessed_pseudogene	10	0.83	1.44	2.71321	5.21e-01	NA	Terminal	WT and NGF	Reports Up and Down regulated genes in NGF compared to WT | NGF vs WT
Cklf	protein_coding	10	0.83	1.214	2.3198	5.22e-01	NA	Terminal	WT and NGF	Reports Up and Down regulated genes in NGF compared to WT | NGF vs WT
Lgals3bp	protein_coding	10	0.83	1.35	2.54912	5.22e-01	NA	Terminal	WT and NGF	Reports Up and Down regulated genes in NGF compared to WT | NGF vs WT
Mex3d	protein_coding	10	0.83	-1.225	0.427798	5.24e-01	NA	Terminal	WT and NGF	Reports Up and Down regulated genes in NGF compared to WT | NGF vs WT
Gm53029	unitary_pseudogene	10	0.83	1.554	2.9363	5.25e-01	NA	Terminal	WT and NGF	Reports Up and Down regulated genes in NGF compared to WT | NGF vs WT
Ism1	protein_coding	10	0.83	-1.326	0.398873	5.28e-01	NA	Terminal	WT and NGF	Reports Up and Down regulated genes in NGF compared to WT | NGF vs WT
Gm43329	lncRNA	10	0.83	1.938	3.83174	5.30e-01	NA	Terminal	WT and NGF	Reports Up and Down regulated genes in NGF compared to WT | NGF vs WT
Gm43031	lncRNA	10	0.83	1.938	3.83174	5.30e-01	NA	Terminal	WT and NGF	Reports Up and Down regulated genes in NGF compared to WT | NGF vs WT
Gm43047	TEC	10	0.83	1.938	3.83174	5.30e-01	NA	Terminal	WT and NGF	Reports Up and Down regulated genes in NGF compared to WT | NGF vs WT
Cd79a	protein_coding	10	0.83	1.938	3.83174	5.30e-01	NA	Terminal	WT and NGF	Reports Up and Down regulated genes in NGF compared to WT | NGF vs WT
Clec11a	protein_coding	10	0.83	1.938	3.83174	5.30e-01	NA	Terminal	WT and NGF	Reports Up and Down regulated genes in NGF compared to WT | NGF vs WT
Gm44846	TEC	10	0.83	1.938	3.83174	5.30e-01	NA	Terminal	WT and NGF	Reports Up and Down regulated genes in NGF compared to WT | NGF vs WT
Gm37204	TEC	10	0.83	1.938	3.83174	5.30e-01	NA	Terminal	WT and NGF	Reports Up and Down regulated genes in NGF compared to WT | NGF vs WT
Ctla2a	protein_coding	10	0.83	1.938	3.83174	5.30e-01	NA	Terminal	WT and NGF	Reports Up and Down regulated genes in NGF compared to WT | NGF vs WT
Elmod3	protein_coding	10	0.83	1.118	2.17046	5.31e-01	NA	Terminal	WT and NGF	Reports Up and Down regulated genes in NGF compared to WT | NGF vs WT
Hsf1	protein_coding	10	0.83	0.921	1.89343	5.36e-01	NA	Terminal	WT and NGF	Reports Up and Down regulated genes in NGF compared to WT | NGF vs WT
mt-Tp	Mt_tRNA	10	0.83	-1.422	0.373195	5.36e-01	NA	Terminal	WT and NGF	Reports Up and Down regulated genes in NGF compared to WT | NGF vs WT
Gm12689	lncRNA	10	0.83	1.427	2.68887	5.41e-01	NA	Terminal	WT and NGF	Reports Up and Down regulated genes in NGF compared to WT | NGF vs WT
Galt	protein_coding	10	0.83	-1.394	0.380508	5.45e-01	NA	Terminal	WT and NGF	Reports Up and Down regulated genes in NGF compared to WT | NGF vs WT
Rabl3	protein_coding	10	0.83	-1.243	0.422493	5.48e-01	NA	Terminal	WT and NGF	Reports Up and Down regulated genes in NGF compared to WT | NGF vs WT
Csf1	protein_coding	10	0.83	-0.979	0.507331	5.53e-01	NA	Terminal	WT and NGF	Reports Up and Down regulated genes in NGF compared to WT | NGF vs WT
Thsd1	protein_coding	10	0.83	1.216	2.32302	5.55e-01	NA	Terminal	WT and NGF	Reports Up and Down regulated genes in NGF compared to WT | NGF vs WT
Dcp1a	protein_coding	10	0.83	1.117	2.16895	5.59e-01	NA	Terminal	WT and NGF	Reports Up and Down regulated genes in NGF compared to WT | NGF vs WT
Spag4	protein_coding	10	0.83	1.478	2.78562	5.62e-01	NA	Terminal	WT and NGF	Reports Up and Down regulated genes in NGF compared to WT | NGF vs WT
Usp28	protein_coding	10	0.83	0.919	1.8908	5.62e-01	NA	Terminal	WT and NGF	Reports Up and Down regulated genes in NGF compared to WT | NGF vs WT
Stx1a	protein_coding	10	0.83	1.079	2.11257	5.62e-01	NA	Terminal	WT and NGF	Reports Up and Down regulated genes in NGF compared to WT | NGF vs WT
Gsg1l	protein_coding	10	0.83	1.43	2.69447	5.77e-01	NA	Terminal	WT and NGF	Reports Up and Down regulated genes in NGF compared to WT | NGF vs WT
2410002F23Rik	protein_coding	10	0.83	1.113	2.16295	5.82e-01	NA	Terminal	WT and NGF	Reports Up and Down regulated genes in NGF compared to WT | NGF vs WT
Tgds	protein_coding	10	0.83	-1.331	0.397493	5.91e-01	NA	Terminal	WT and NGF	Reports Up and Down regulated genes in NGF compared to WT | NGF vs WT
Abcd4	protein_coding	10	0.83	1.274	2.41831	5.98e-01	NA	Terminal	WT and NGF	Reports Up and Down regulated genes in NGF compared to WT | NGF vs WT
Thap6	transcribed_unitary_pseudogene	10	0.83	1.594	3.01885	6.05e-01	NA	Terminal	WT and NGF	Reports Up and Down regulated genes in NGF compared to WT | NGF vs WT
Dtx2	protein_coding	10	0.83	1.594	3.01885	6.05e-01	NA	Terminal	WT and NGF	Reports Up and Down regulated genes in NGF compared to WT | NGF vs WT
5430434F05Rik	TEC	10	0.83	1.594	3.01885	6.05e-01	NA	Terminal	WT and NGF	Reports Up and Down regulated genes in NGF compared to WT | NGF vs WT
Irx5	protein_coding	10	0.83	1.594	3.01885	6.05e-01	NA	Terminal	WT and NGF	Reports Up and Down regulated genes in NGF compared to WT | NGF vs WT
Ptgis	protein_coding	10	0.83	0.964	1.95071	6.06e-01	NA	Terminal	WT and NGF	Reports Up and Down regulated genes in NGF compared to WT | NGF vs WT
Matn2	protein_coding	10	0.83	-0.876	0.544876	6.09e-01	NA	Terminal	WT and NGF	Reports Up and Down regulated genes in NGF compared to WT | NGF vs WT
Morn4	protein_coding	10	0.83	0.928	1.90264	6.10e-01	NA	Terminal	WT and NGF	Reports Up and Down regulated genes in NGF compared to WT | NGF vs WT
Mfsd3	protein_coding	10	0.83	-0.986	0.504876	6.13e-01	NA	Terminal	WT and NGF	Reports Up and Down regulated genes in NGF compared to WT | NGF vs WT
Brat1	protein_coding	10	0.83	0.864	1.82008	6.13e-01	NA	Terminal	WT and NGF	Reports Up and Down regulated genes in NGF compared to WT | NGF vs WT
Ctdsp1	protein_coding	10	0.83	0.954	1.93724	6.23e-01	NA	Terminal	WT and NGF	Reports Up and Down regulated genes in NGF compared to WT | NGF vs WT
Gm5466	processed_pseudogene	10	0.83	1.002	2.00277	6.25e-01	NA	Terminal	WT and NGF	Reports Up and Down regulated genes in NGF compared to WT | NGF vs WT
Gm54798	lncRNA	10	0.83	1.191	2.28311	6.25e-01	NA	Terminal	WT and NGF	Reports Up and Down regulated genes in NGF compared to WT | NGF vs WT
Igkc	IG_C_gene	10	0.83	0.912	1.88165	6.31e-01	NA	Terminal	WT and NGF	Reports Up and Down regulated genes in NGF compared to WT | NGF vs WT
A330074K22Rik	lncRNA	10	0.83	0.996	1.99446	6.37e-01	NA	Terminal	WT and NGF	Reports Up and Down regulated genes in NGF compared to WT | NGF vs WT
Unk	protein_coding	10	0.83	-0.917	0.529609	6.40e-01	NA	Terminal	WT and NGF	Reports Up and Down regulated genes in NGF compared to WT | NGF vs WT
Plscr1	protein_coding	10	0.83	1.055	2.07772	6.44e-01	NA	Terminal	WT and NGF	Reports Up and Down regulated genes in NGF compared to WT | NGF vs WT
Gm10136	processed_pseudogene	10	0.83	-0.975	0.50874	6.46e-01	NA	Terminal	WT and NGF	Reports Up and Down regulated genes in NGF compared to WT | NGF vs WT
Siglech	protein_coding	10	0.83	-1.316	0.401647	6.46e-01	NA	Terminal	WT and NGF	Reports Up and Down regulated genes in NGF compared to WT | NGF vs WT
Ccdc18	protein_coding	10	0.83	0.886	1.84805	6.46e-01	NA	Terminal	WT and NGF	Reports Up and Down regulated genes in NGF compared to WT | NGF vs WT
B430319G15Rik	TEC	10	0.83	-1.305	0.404721	6.48e-01	NA	Terminal	WT and NGF	Reports Up and Down regulated genes in NGF compared to WT | NGF vs WT
Csgalnact2	protein_coding	10	0.83	-0.984	0.505576	6.51e-01	NA	Terminal	WT and NGF	Reports Up and Down regulated genes in NGF compared to WT | NGF vs WT
Sgcz	protein_coding	10	0.83	1.157	2.22993	6.51e-01	NA	Terminal	WT and NGF	Reports Up and Down regulated genes in NGF compared to WT | NGF vs WT
Lypd6	protein_coding	10	0.83	-0.739	0.599155	6.54e-01	NA	Terminal	WT and NGF	Reports Up and Down regulated genes in NGF compared to WT | NGF vs WT
6030407O03Rik	lncRNA	10	0.83	1.308	2.47598	6.57e-01	NA	Terminal	WT and NGF	Reports Up and Down regulated genes in NGF compared to WT | NGF vs WT
Gm6611	processed_pseudogene	10	0.83	0.742	1.67249	6.58e-01	NA	Terminal	WT and NGF	Reports Up and Down regulated genes in NGF compared to WT | NGF vs WT
Cmtm4	protein_coding	10	0.83	-0.73	0.602904	6.58e-01	NA	Terminal	WT and NGF	Reports Up and Down regulated genes in NGF compared to WT | NGF vs WT
Slc12a7	protein_coding	10	0.83	0.941	1.91986	6.61e-01	NA	Terminal	WT and NGF	Reports Up and Down regulated genes in NGF compared to WT | NGF vs WT
Nmi	protein_coding	10	0.83	-0.944	0.51979	6.68e-01	NA	Terminal	WT and NGF	Reports Up and Down regulated genes in NGF compared to WT | NGF vs WT
Tbccd1	protein_coding	10	0.83	1.035	2.04911	6.68e-01	NA	Terminal	WT and NGF	Reports Up and Down regulated genes in NGF compared to WT | NGF vs WT
Pkd2l1	protein_coding	10	0.83	0.687	1.60993	6.68e-01	NA	Terminal	WT and NGF	Reports Up and Down regulated genes in NGF compared to WT | NGF vs WT
Dcps	protein_coding	10	0.83	-1.082	0.472374	6.69e-01	NA	Terminal	WT and NGF	Reports Up and Down regulated genes in NGF compared to WT | NGF vs WT
Gm43482	TEC	10	0.83	1.312	2.48285	6.70e-01	NA	Terminal	WT and NGF	Reports Up and Down regulated genes in NGF compared to WT | NGF vs WT
Rubcnl	protein_coding	10	0.83	1.312	2.48285	6.70e-01	NA	Terminal	WT and NGF	Reports Up and Down regulated genes in NGF compared to WT | NGF vs WT
Rpap1	protein_coding	10	0.83	1.3	2.46229	6.73e-01	NA	Terminal	WT and NGF	Reports Up and Down regulated genes in NGF compared to WT | NGF vs WT
Marveld2	protein_coding	10	0.83	1.3	2.46229	6.73e-01	NA	Terminal	WT and NGF	Reports Up and Down regulated genes in NGF compared to WT | NGF vs WT
Tap1	protein_coding	10	0.83	1.3	2.46229	6.73e-01	NA	Terminal	WT and NGF	Reports Up and Down regulated genes in NGF compared to WT | NGF vs WT
Mrps34	protein_coding	10	0.83	1.3	2.46229	6.73e-01	NA	Terminal	WT and NGF	Reports Up and Down regulated genes in NGF compared to WT | NGF vs WT
Rdm1	protein_coding	10	0.83	0.926	1.9	6.78e-01	NA	Terminal	WT and NGF	Reports Up and Down regulated genes in NGF compared to WT | NGF vs WT
Sfi1	protein_coding	10	0.83	0.701	1.62563	6.79e-01	NA	Terminal	WT and NGF	Reports Up and Down regulated genes in NGF compared to WT | NGF vs WT
Dusp14	protein_coding	10	0.83	0.727	1.65519	6.82e-01	NA	Terminal	WT and NGF	Reports Up and Down regulated genes in NGF compared to WT | NGF vs WT
Hapln1	protein_coding	10	0.83	0.703	1.62789	6.90e-01	NA	Terminal	WT and NGF	Reports Up and Down regulated genes in NGF compared to WT | NGF vs WT
Gm6598	lncRNA	10	0.83	0.615	1.53156	7.05e-01	NA	Terminal	WT and NGF	Reports Up and Down regulated genes in NGF compared to WT | NGF vs WT
Nid1	protein_coding	10	0.83	-0.592	0.663423	7.08e-01	NA	Terminal	WT and NGF	Reports Up and Down regulated genes in NGF compared to WT | NGF vs WT
Lims2	protein_coding	10	0.83	0.744	1.67481	7.11e-01	NA	Terminal	WT and NGF	Reports Up and Down regulated genes in NGF compared to WT | NGF vs WT
A830011K09Rik	lncRNA	10	0.83	0.632	1.54971	7.11e-01	NA	Terminal	WT and NGF	Reports Up and Down regulated genes in NGF compared to WT | NGF vs WT
Mgst1	protein_coding	10	0.83	0.629	1.54649	7.13e-01	NA	Terminal	WT and NGF	Reports Up and Down regulated genes in NGF compared to WT | NGF vs WT
Rpl32l	processed_pseudogene	10	0.83	-0.792	0.577543	7.15e-01	NA	Terminal	WT and NGF	Reports Up and Down regulated genes in NGF compared to WT | NGF vs WT
Lysmd4	protein_coding	10	0.83	0.789	1.72788	7.21e-01	NA	Terminal	WT and NGF	Reports Up and Down regulated genes in NGF compared to WT | NGF vs WT
Rpp40	protein_coding	10	0.83	-0.62	0.650671	7.23e-01	NA	Terminal	WT and NGF	Reports Up and Down regulated genes in NGF compared to WT | NGF vs WT
5730585A16Rik	TEC	10	0.83	0.988	1.98343	7.24e-01	NA	Terminal	WT and NGF	Reports Up and Down regulated genes in NGF compared to WT | NGF vs WT
Doc2b	protein_coding	10	0.83	-0.788	0.579146	7.25e-01	NA	Terminal	WT and NGF	Reports Up and Down regulated genes in NGF compared to WT | NGF vs WT
Rbm8a2	protein_coding	10	0.83	-0.548	0.683968	7.27e-01	NA	Terminal	WT and NGF	Reports Up and Down regulated genes in NGF compared to WT | NGF vs WT
Ccdc180	protein_coding	10	0.83	0.651	1.57026	7.28e-01	NA	Terminal	WT and NGF	Reports Up and Down regulated genes in NGF compared to WT | NGF vs WT
ENSMUSG00000006471		10	0.83	1.064	2.09072	7.30e-01	NA	Terminal	WT and NGF	Reports Up and Down regulated genes in NGF compared to WT | NGF vs WT
Plagl2	protein_coding	10	0.83	1.064	2.09072	7.30e-01	NA	Terminal	WT and NGF	Reports Up and Down regulated genes in NGF compared to WT | NGF vs WT
Tmem140	protein_coding	10	0.83	1.064	2.09072	7.30e-01	NA	Terminal	WT and NGF	Reports Up and Down regulated genes in NGF compared to WT | NGF vs WT
Dgkk	protein_coding	10	0.83	1.027	2.03778	7.33e-01	NA	Terminal	WT and NGF	Reports Up and Down regulated genes in NGF compared to WT | NGF vs WT
Gm960	protein_coding	10	0.83	-0.616	0.652477	7.39e-01	NA	Terminal	WT and NGF	Reports Up and Down regulated genes in NGF compared to WT | NGF vs WT
Dynlt1b	protein_coding	10	0.83	0.702	1.62676	7.49e-01	NA	Terminal	WT and NGF	Reports Up and Down regulated genes in NGF compared to WT | NGF vs WT
Nkx6-1	protein_coding	10	0.83	0.56	1.47427	7.50e-01	NA	Terminal	WT and NGF	Reports Up and Down regulated genes in NGF compared to WT | NGF vs WT
B430010I23Rik	lncRNA	10	0.83	0.524	1.43794	7.50e-01	NA	Terminal	WT and NGF	Reports Up and Down regulated genes in NGF compared to WT | NGF vs WT
Efcc1	protein_coding	10	0.83	-0.522	0.696406	7.55e-01	NA	Terminal	WT and NGF	Reports Up and Down regulated genes in NGF compared to WT | NGF vs WT
Golm1	protein_coding	10	0.83	0.546	1.46003	7.56e-01	NA	Terminal	WT and NGF	Reports Up and Down regulated genes in NGF compared to WT | NGF vs WT
Pck1	protein_coding	10	0.83	0.636	1.55401	7.58e-01	NA	Terminal	WT and NGF	Reports Up and Down regulated genes in NGF compared to WT | NGF vs WT
P2ry1	protein_coding	10	0.83	0.753	1.68529	7.59e-01	NA	Terminal	WT and NGF	Reports Up and Down regulated genes in NGF compared to WT | NGF vs WT
Zbtb40	protein_coding	10	0.83	0.89	1.85318	7.64e-01	NA	Terminal	WT and NGF	Reports Up and Down regulated genes in NGF compared to WT | NGF vs WT
Stk36	protein_coding	10	0.83	-0.583	0.667574	7.64e-01	NA	Terminal	WT and NGF	Reports Up and Down regulated genes in NGF compared to WT | NGF vs WT
Gm49700	lncRNA	10	0.83	-0.911	0.531816	7.67e-01	NA	Terminal	WT and NGF	Reports Up and Down regulated genes in NGF compared to WT | NGF vs WT
Siah2	protein_coding	10	0.83	-0.616	0.652477	7.74e-01	NA	Terminal	WT and NGF	Reports Up and Down regulated genes in NGF compared to WT | NGF vs WT
Cdca2	protein_coding	10	0.83	0.501	1.41519	7.75e-01	NA	Terminal	WT and NGF	Reports Up and Down regulated genes in NGF compared to WT | NGF vs WT
Exosc8	protein_coding	10	0.83	0.79	1.72907	7.80e-01	NA	Terminal	WT and NGF	Reports Up and Down regulated genes in NGF compared to WT | NGF vs WT
Celf3	protein_coding	10	0.83	-0.494	0.710054	7.82e-01	NA	Terminal	WT and NGF	Reports Up and Down regulated genes in NGF compared to WT | NGF vs WT
Palb2	protein_coding	10	0.83	0.834	1.78262	7.87e-01	NA	Terminal	WT and NGF	Reports Up and Down regulated genes in NGF compared to WT | NGF vs WT
D330041H03Rik	lncRNA	10	0.83	0.834	1.78262	7.87e-01	NA	Terminal	WT and NGF	Reports Up and Down regulated genes in NGF compared to WT | NGF vs WT
Tgfb3	protein_coding	10	0.83	0.481	1.39571	7.89e-01	NA	Terminal	WT and NGF	Reports Up and Down regulated genes in NGF compared to WT | NGF vs WT
Zfp174	protein_coding	10	0.83	0.669	1.58997	7.90e-01	NA	Terminal	WT and NGF	Reports Up and Down regulated genes in NGF compared to WT | NGF vs WT
Ephx2	protein_coding	10	0.83	-0.555	0.680657	7.95e-01	NA	Terminal	WT and NGF	Reports Up and Down regulated genes in NGF compared to WT | NGF vs WT
Vmac	protein_coding	10	0.83	-0.791	0.577943	7.97e-01	NA	Terminal	WT and NGF	Reports Up and Down regulated genes in NGF compared to WT | NGF vs WT
Sardh	protein_coding	10	0.83	0.625	1.54221	7.97e-01	NA	Terminal	WT and NGF	Reports Up and Down regulated genes in NGF compared to WT | NGF vs WT
Setd4	protein_coding	10	0.83	-0.502	0.706127	8.01e-01	NA	Terminal	WT and NGF	Reports Up and Down regulated genes in NGF compared to WT | NGF vs WT
Clec1a	protein_coding	10	0.83	-0.664	0.631126	8.10e-01	NA	Terminal	WT and NGF	Reports Up and Down regulated genes in NGF compared to WT | NGF vs WT
H2bc6	protein_coding	10	0.83	0.55	1.46409	8.12e-01	NA	Terminal	WT and NGF	Reports Up and Down regulated genes in NGF compared to WT | NGF vs WT
Atcayos	lncRNA	10	0.83	0.698	1.62225	8.14e-01	NA	Terminal	WT and NGF	Reports Up and Down regulated genes in NGF compared to WT | NGF vs WT
Yae1d1	protein_coding	10	0.83	0.698	1.62225	8.14e-01	NA	Terminal	WT and NGF	Reports Up and Down regulated genes in NGF compared to WT | NGF vs WT
Tmem151b	protein_coding	10	0.83	-0.399	0.758384	8.18e-01	NA	Terminal	WT and NGF	Reports Up and Down regulated genes in NGF compared to WT | NGF vs WT
Alms1	protein_coding	10	0.83	-0.45	0.732043	8.31e-01	NA	Terminal	WT and NGF	Reports Up and Down regulated genes in NGF compared to WT | NGF vs WT
Gng4	protein_coding	10	0.83	0.399	1.31859	8.34e-01	NA	Terminal	WT and NGF	Reports Up and Down regulated genes in NGF compared to WT | NGF vs WT
Tmem164	protein_coding	10	0.83	0.482	1.39668	8.35e-01	NA	Terminal	WT and NGF	Reports Up and Down regulated genes in NGF compared to WT | NGF vs WT
Map2k6	protein_coding	10	0.83	-0.504	0.705149	8.42e-01	NA	Terminal	WT and NGF	Reports Up and Down regulated genes in NGF compared to WT | NGF vs WT
Gm20186	lncRNA	10	0.83	0.613	1.52944	8.43e-01	NA	Terminal	WT and NGF	Reports Up and Down regulated genes in NGF compared to WT | NGF vs WT
Fmo1	protein_coding	10	0.83	0.477	1.39185	8.43e-01	NA	Terminal	WT and NGF	Reports Up and Down regulated genes in NGF compared to WT | NGF vs WT
Pim1	protein_coding	10	0.83	-0.467	0.723467	8.46e-01	NA	Terminal	WT and NGF	Reports Up and Down regulated genes in NGF compared to WT | NGF vs WT
Lhfpl2	protein_coding	10	0.83	0.352	1.27633	8.48e-01	NA	Terminal	WT and NGF	Reports Up and Down regulated genes in NGF compared to WT | NGF vs WT
Ovca2	protein_coding	10	0.83	-0.584	0.667112	8.50e-01	NA	Terminal	WT and NGF	Reports Up and Down regulated genes in NGF compared to WT | NGF vs WT
Prcd	protein_coding	10	0.83	-0.584	0.667112	8.50e-01	NA	Terminal	WT and NGF	Reports Up and Down regulated genes in NGF compared to WT | NGF vs WT
H2ac6	protein_coding	10	0.83	-0.584	0.667112	8.50e-01	NA	Terminal	WT and NGF	Reports Up and Down regulated genes in NGF compared to WT | NGF vs WT
Zfp383	protein_coding	10	0.83	-0.329	0.796088	8.50e-01	NA	Terminal	WT and NGF	Reports Up and Down regulated genes in NGF compared to WT | NGF vs WT
Mmp11	protein_coding	10	0.83	0.576	1.49071	8.51e-01	NA	Terminal	WT and NGF	Reports Up and Down regulated genes in NGF compared to WT | NGF vs WT
Homer2	protein_coding	10	0.83	0.452	1.36794	8.52e-01	NA	Terminal	WT and NGF	Reports Up and Down regulated genes in NGF compared to WT | NGF vs WT
Lipa	protein_coding	10	0.83	0.308	1.23799	8.65e-01	NA	Terminal	WT and NGF	Reports Up and Down regulated genes in NGF compared to WT | NGF vs WT
Mocs3	protein_coding	10	0.83	0.316	1.24487	8.76e-01	NA	Terminal	WT and NGF	Reports Up and Down regulated genes in NGF compared to WT | NGF vs WT
Gpatch2l	protein_coding	10	0.83	-0.26	0.835088	8.84e-01	NA	Terminal	WT and NGF	Reports Up and Down regulated genes in NGF compared to WT | NGF vs WT
B3gnt8	protein_coding	10	0.83	-0.4	0.757858	8.88e-01	NA	Terminal	WT and NGF	Reports Up and Down regulated genes in NGF compared to WT | NGF vs WT
Adgrv1	protein_coding	10	0.83	-0.4	0.757858	8.88e-01	NA	Terminal	WT and NGF	Reports Up and Down regulated genes in NGF compared to WT | NGF vs WT
Fth1-ps	processed_pseudogene	10	0.83	-0.21	0.864537	8.94e-01	NA	Terminal	WT and NGF	Reports Up and Down regulated genes in NGF compared to WT | NGF vs WT
Ankfn1	protein_coding	10	0.83	0.274	1.20916	9.00e-01	NA	Terminal	WT and NGF	Reports Up and Down regulated genes in NGF compared to WT | NGF vs WT
Gm10602	lncRNA	10	0.83	0.279	1.21335	9.05e-01	NA	Terminal	WT and NGF	Reports Up and Down regulated genes in NGF compared to WT | NGF vs WT
Gm8566	processed_pseudogene	10	0.83	0.353	1.27721	9.08e-01	NA	Terminal	WT and NGF	Reports Up and Down regulated genes in NGF compared to WT | NGF vs WT
Apaf1	protein_coding	10	0.83	0.2	1.1487	9.09e-01	NA	Terminal	WT and NGF	Reports Up and Down regulated genes in NGF compared to WT | NGF vs WT
Klk8	protein_coding	10	0.83	0.306	1.23628	9.14e-01	NA	Terminal	WT and NGF	Reports Up and Down regulated genes in NGF compared to WT | NGF vs WT
Yars2	protein_coding	10	0.83	-0.304	0.810003	9.15e-01	NA	Terminal	WT and NGF	Reports Up and Down regulated genes in NGF compared to WT | NGF vs WT
Trpt1	protein_coding	10	0.83	-0.187	0.87843	9.18e-01	NA	Terminal	WT and NGF	Reports Up and Down regulated genes in NGF compared to WT | NGF vs WT
Zswim1	protein_coding	10	0.83	-0.308	0.807761	9.20e-01	NA	Terminal	WT and NGF	Reports Up and Down regulated genes in NGF compared to WT | NGF vs WT
Crygs	protein_coding	10	0.83	-0.308	0.807761	9.20e-01	NA	Terminal	WT and NGF	Reports Up and Down regulated genes in NGF compared to WT | NGF vs WT
Uxt	protein_coding	10	0.83	-0.308	0.807761	9.20e-01	NA	Terminal	WT and NGF	Reports Up and Down regulated genes in NGF compared to WT | NGF vs WT
Terb1	protein_coding	10	0.83	0.183	1.13524	9.21e-01	NA	Terminal	WT and NGF	Reports Up and Down regulated genes in NGF compared to WT | NGF vs WT
Car12	protein_coding	10	0.83	0.174	1.12818	9.23e-01	NA	Terminal	WT and NGF	Reports Up and Down regulated genes in NGF compared to WT | NGF vs WT
Zfp367	protein_coding	10	0.83	0.228	1.17121	9.25e-01	NA	Terminal	WT and NGF	Reports Up and Down regulated genes in NGF compared to WT | NGF vs WT
Zdhhc4	protein_coding	10	0.83	-0.218	0.859756	9.25e-01	NA	Terminal	WT and NGF	Reports Up and Down regulated genes in NGF compared to WT | NGF vs WT
Gal3st1	protein_coding	10	0.83	-0.195	0.873573	9.26e-01	NA	Terminal	WT and NGF	Reports Up and Down regulated genes in NGF compared to WT | NGF vs WT
Sidt2	protein_coding	10	0.83	0.164	1.12039	9.27e-01	NA	Terminal	WT and NGF	Reports Up and Down regulated genes in NGF compared to WT | NGF vs WT
Atad3aos	lncRNA	10	0.83	0.159	1.11651	9.28e-01	NA	Terminal	WT and NGF	Reports Up and Down regulated genes in NGF compared to WT | NGF vs WT
Rps16-ps2	processed_pseudogene	10	0.83	-0.176	0.885154	9.30e-01	NA	Terminal	WT and NGF	Reports Up and Down regulated genes in NGF compared to WT | NGF vs WT
Exoc1l	protein_coding	10	0.83	0.214	1.1599	9.30e-01	NA	Terminal	WT and NGF	Reports Up and Down regulated genes in NGF compared to WT | NGF vs WT
B3galnt2	protein_coding	10	0.83	-0.185	0.879649	9.30e-01	NA	Terminal	WT and NGF	Reports Up and Down regulated genes in NGF compared to WT | NGF vs WT
Pde3a	protein_coding	10	0.83	0.263	1.19997	9.32e-01	NA	Terminal	WT and NGF	Reports Up and Down regulated genes in NGF compared to WT | NGF vs WT
Tmem115	protein_coding	10	0.83	0.154	1.11265	9.36e-01	NA	Terminal	WT and NGF	Reports Up and Down regulated genes in NGF compared to WT | NGF vs WT
Exd1	protein_coding	10	0.83	0.174	1.12818	9.36e-01	NA	Terminal	WT and NGF	Reports Up and Down regulated genes in NGF compared to WT | NGF vs WT
Arrdc4	protein_coding	10	0.83	0.131	1.09505	9.38e-01	NA	Terminal	WT and NGF	Reports Up and Down regulated genes in NGF compared to WT | NGF vs WT
Ankrd13b	protein_coding	10	0.83	0.158	1.11574	9.40e-01	NA	Terminal	WT and NGF	Reports Up and Down regulated genes in NGF compared to WT | NGF vs WT
Plpp5	protein_coding	10	0.83	0.212	1.15829	9.45e-01	NA	Terminal	WT and NGF	Reports Up and Down regulated genes in NGF compared to WT | NGF vs WT
Fam185a	protein_coding	10	0.83	0.097	1.06955	9.51e-01	NA	Terminal	WT and NGF	Reports Up and Down regulated genes in NGF compared to WT | NGF vs WT
Irf1	protein_coding	10	0.83	-0.166	0.89131	9.54e-01	NA	Terminal	WT and NGF	Reports Up and Down regulated genes in NGF compared to WT | NGF vs WT
Ptpn18	protein_coding	10	0.83	0.175	1.12896	9.55e-01	NA	Terminal	WT and NGF	Reports Up and Down regulated genes in NGF compared to WT | NGF vs WT
Epb41l5	protein_coding	10	0.83	0.175	1.12896	9.55e-01	NA	Terminal	WT and NGF	Reports Up and Down regulated genes in NGF compared to WT | NGF vs WT
Cyb5d1	protein_coding	10	0.83	0.175	1.12896	9.55e-01	NA	Terminal	WT and NGF	Reports Up and Down regulated genes in NGF compared to WT | NGF vs WT
Ddn	protein_coding	10	0.83	0.175	1.12896	9.55e-01	NA	Terminal	WT and NGF	Reports Up and Down regulated genes in NGF compared to WT | NGF vs WT
Zfpl1	protein_coding	10	0.83	-0.096	0.935623	9.60e-01	NA	Terminal	WT and NGF	Reports Up and Down regulated genes in NGF compared to WT | NGF vs WT
Fcer1g	protein_coding	10	0.83	-0.075	0.949342	9.63e-01	NA	Terminal	WT and NGF	Reports Up and Down regulated genes in NGF compared to WT | NGF vs WT
Tada1	protein_coding	10	0.83	-0.1	0.933033	9.64e-01	NA	Terminal	WT and NGF	Reports Up and Down regulated genes in NGF compared to WT | NGF vs WT
Gpr149	protein_coding	10	0.83	0.075	1.05336	9.67e-01	NA	Terminal	WT and NGF	Reports Up and Down regulated genes in NGF compared to WT | NGF vs WT
Gm28439	unprocessed_pseudogene	10	0.83	0.115	1.08298	9.68e-01	NA	Terminal	WT and NGF	Reports Up and Down regulated genes in NGF compared to WT | NGF vs WT
Siah3	protein_coding	10	0.83	0.049	1.03455	9.76e-01	NA	Terminal	WT and NGF	Reports Up and Down regulated genes in NGF compared to WT | NGF vs WT
Gm4366	processed_pseudogene	10	0.83	-0.083	0.944092	9.77e-01	NA	Terminal	WT and NGF	Reports Up and Down regulated genes in NGF compared to WT | NGF vs WT
Rdh10	protein_coding	10	0.83	0.082	1.05848	9.77e-01	NA	Terminal	WT and NGF	Reports Up and Down regulated genes in NGF compared to WT | NGF vs WT
BC028528	protein_coding	10	0.83	0.082	1.05848	9.77e-01	NA	Terminal	WT and NGF	Reports Up and Down regulated genes in NGF compared to WT | NGF vs WT
Fggy	protein_coding	10	0.83	-0.087	0.941478	9.77e-01	NA	Terminal	WT and NGF	Reports Up and Down regulated genes in NGF compared to WT | NGF vs WT
Tmem39a	protein_coding	10	0.83	-0.087	0.941478	9.77e-01	NA	Terminal	WT and NGF	Reports Up and Down regulated genes in NGF compared to WT | NGF vs WT
Gm43362	TEC	10	0.83	0.077	1.05482	9.80e-01	NA	Terminal	WT and NGF	Reports Up and Down regulated genes in NGF compared to WT | NGF vs WT
Zfp41	protein_coding	10	0.83	-0.035	0.976032	9.81e-01	NA	Terminal	WT and NGF	Reports Up and Down regulated genes in NGF compared to WT | NGF vs WT
Amacr	protein_coding	10	0.83	-0.069	0.953299	9.82e-01	NA	Terminal	WT and NGF	Reports Up and Down regulated genes in NGF compared to WT | NGF vs WT
Gm46620	lncRNA	10	0.83	0.063	1.04464	9.83e-01	NA	Terminal	WT and NGF	Reports Up and Down regulated genes in NGF compared to WT | NGF vs WT
Nupr1	protein_coding	10	0.83	0.033	1.02314	9.85e-01	NA	Terminal	WT and NGF	Reports Up and Down regulated genes in NGF compared to WT | NGF vs WT
Ptp4a3	protein_coding	10	0.83	-0.033	0.977386	9.89e-01	NA	Terminal	WT and NGF	Reports Up and Down regulated genes in NGF compared to WT | NGF vs WT
Zfp324	protein_coding	10	0.83	0.027	1.01889	9.91e-01	NA	Terminal	WT and NGF	Reports Up and Down regulated genes in NGF compared to WT | NGF vs WT
Commd2	protein_coding	10	0.83	0.023	1.01607	9.91e-01	NA	Terminal	WT and NGF	Reports Up and Down regulated genes in NGF compared to WT | NGF vs WT
Tm4sf1	protein_coding	10	0.83	0.018	1.01255	9.91e-01	NA	Terminal	WT and NGF	Reports Up and Down regulated genes in NGF compared to WT | NGF vs WT
Fam221b	protein_coding	10	0.83	0.016	1.01115	9.95e-01	NA	Terminal	WT and NGF	Reports Up and Down regulated genes in NGF compared to WT | NGF vs WT
Chdh	protein_coding	10	0.83	-0.003	0.997923	9.99e-01	NA	Terminal	WT and NGF	Reports Up and Down regulated genes in NGF compared to WT | NGF vs WT
Lair1	protein_coding	9	0.75	3.796	13.8902	2.30e-02	NA	Terminal	WT and NGF	Reports Up and Down regulated genes in NGF compared to WT | NGF vs WT
Gm16378	processed_pseudogene	9	0.75	2.906	7.49537	9.90e-02	NA	Terminal	WT and NGF	Reports Up and Down regulated genes in NGF compared to WT | NGF vs WT
Sh3bp4	protein_coding	9	0.75	3.313	9.93831	1.29e-01	NA	Terminal	WT and NGF	Reports Up and Down regulated genes in NGF compared to WT | NGF vs WT
C230037L18Rik	lncRNA	9	0.75	2.564	5.91345	1.35e-01	NA	Terminal	WT and NGF	Reports Up and Down regulated genes in NGF compared to WT | NGF vs WT
Cd276	protein_coding	9	0.75	2.58	5.9794	1.48e-01	NA	Terminal	WT and NGF	Reports Up and Down regulated genes in NGF compared to WT | NGF vs WT
Rccd1	protein_coding	9	0.75	2.554	5.8726	1.57e-01	NA	Terminal	WT and NGF	Reports Up and Down regulated genes in NGF compared to WT | NGF vs WT
E130307A14Rik	lncRNA	9	0.75	2.333	5.03852	1.72e-01	NA	Terminal	WT and NGF	Reports Up and Down regulated genes in NGF compared to WT | NGF vs WT
Adhfe1	protein_coding	9	0.75	2.346	5.08413	1.88e-01	NA	Terminal	WT and NGF	Reports Up and Down regulated genes in NGF compared to WT | NGF vs WT
Sec22c	protein_coding	9	0.75	2.068	4.19305	1.88e-01	NA	Terminal	WT and NGF	Reports Up and Down regulated genes in NGF compared to WT | NGF vs WT
Slc18a2	protein_coding	9	0.75	2.686	6.43527	2.02e-01	NA	Terminal	WT and NGF	Reports Up and Down regulated genes in NGF compared to WT | NGF vs WT
Zfp2	protein_coding	9	0.75	2.315	4.97605	2.04e-01	NA	Terminal	WT and NGF	Reports Up and Down regulated genes in NGF compared to WT | NGF vs WT
Farp2	protein_coding	9	0.75	1.939	3.8344	2.09e-01	NA	Terminal	WT and NGF	Reports Up and Down regulated genes in NGF compared to WT | NGF vs WT
Dalrd3	protein_coding	9	0.75	-2.288	0.204759	2.18e-01	NA	Terminal	WT and NGF	Reports Up and Down regulated genes in NGF compared to WT | NGF vs WT
Kcnh1	protein_coding	9	0.75	-2.236	0.212274	2.36e-01	NA	Terminal	WT and NGF	Reports Up and Down regulated genes in NGF compared to WT | NGF vs WT
Foxk1	protein_coding	9	0.75	1.965	3.90413	2.41e-01	NA	Terminal	WT and NGF	Reports Up and Down regulated genes in NGF compared to WT | NGF vs WT
Onecut2	protein_coding	9	0.75	3.513	11.4161	2.46e-01	NA	Terminal	WT and NGF	Reports Up and Down regulated genes in NGF compared to WT | NGF vs WT
Gm30122	lncRNA	9	0.75	3.161	8.94449	2.49e-01	NA	Terminal	WT and NGF	Reports Up and Down regulated genes in NGF compared to WT | NGF vs WT
Setdb2	protein_coding	9	0.75	1.921	3.78685	2.54e-01	NA	Terminal	WT and NGF	Reports Up and Down regulated genes in NGF compared to WT | NGF vs WT
5330432J10Rik	TEC	9	0.75	1.967	3.90954	2.62e-01	NA	Terminal	WT and NGF	Reports Up and Down regulated genes in NGF compared to WT | NGF vs WT
3300002I08Rik	protein_coding	9	0.75	2.108	4.31093	2.69e-01	NA	Terminal	WT and NGF	Reports Up and Down regulated genes in NGF compared to WT | NGF vs WT
Tek	protein_coding	9	0.75	2.559	5.89299	2.82e-01	NA	Terminal	WT and NGF	Reports Up and Down regulated genes in NGF compared to WT | NGF vs WT
Zfp109	protein_coding	9	0.75	1.992	3.97788	2.83e-01	NA	Terminal	WT and NGF	Reports Up and Down regulated genes in NGF compared to WT | NGF vs WT
4930523C07Rik	protein_coding	9	0.75	2.13	4.37717	2.89e-01	NA	Terminal	WT and NGF	Reports Up and Down regulated genes in NGF compared to WT | NGF vs WT
Kctd12b	protein_coding	9	0.75	2.488	5.61	2.90e-01	NA	Terminal	WT and NGF	Reports Up and Down regulated genes in NGF compared to WT | NGF vs WT
Gm26910	lncRNA	9	0.75	2.232	4.69785	2.92e-01	NA	Terminal	WT and NGF	Reports Up and Down regulated genes in NGF compared to WT | NGF vs WT
Kctd11	protein_coding	9	0.75	-2.007	0.24879	2.94e-01	NA	Terminal	WT and NGF	Reports Up and Down regulated genes in NGF compared to WT | NGF vs WT
Mpeg1	protein_coding	9	0.75	-1.83	0.281265	2.97e-01	NA	Terminal	WT and NGF	Reports Up and Down regulated genes in NGF compared to WT | NGF vs WT
Nmnat1	protein_coding	9	0.75	-2.206	0.216734	2.98e-01	NA	Terminal	WT and NGF	Reports Up and Down regulated genes in NGF compared to WT | NGF vs WT
Elk4	protein_coding	9	0.75	1.795	3.47015	3.00e-01	NA	Terminal	WT and NGF	Reports Up and Down regulated genes in NGF compared to WT | NGF vs WT
Ccl6	protein_coding	9	0.75	2.138	4.40151	3.12e-01	NA	Terminal	WT and NGF	Reports Up and Down regulated genes in NGF compared to WT | NGF vs WT
Evc2	protein_coding	9	0.75	-2.147	0.225782	3.15e-01	NA	Terminal	WT and NGF	Reports Up and Down regulated genes in NGF compared to WT | NGF vs WT
Wnt7a	protein_coding	9	0.75	2.108	4.31093	3.19e-01	NA	Terminal	WT and NGF	Reports Up and Down regulated genes in NGF compared to WT | NGF vs WT
Etnk2	protein_coding	9	0.75	1.696	3.24001	3.36e-01	NA	Terminal	WT and NGF	Reports Up and Down regulated genes in NGF compared to WT | NGF vs WT
Endov	protein_coding	9	0.75	2.596	6.04608	3.40e-01	NA	Terminal	WT and NGF	Reports Up and Down regulated genes in NGF compared to WT | NGF vs WT
Zik1	protein_coding	9	0.75	2.154	4.4506	3.45e-01	NA	Terminal	WT and NGF	Reports Up and Down regulated genes in NGF compared to WT | NGF vs WT
Mafk	protein_coding	9	0.75	1.886	3.69609	3.50e-01	NA	Terminal	WT and NGF	Reports Up and Down regulated genes in NGF compared to WT | NGF vs WT
Vps54	protein_coding	9	0.75	-1.78	0.291183	3.52e-01	NA	Terminal	WT and NGF	Reports Up and Down regulated genes in NGF compared to WT | NGF vs WT
Chek2	protein_coding	9	0.75	1.917	3.77637	3.55e-01	NA	Terminal	WT and NGF	Reports Up and Down regulated genes in NGF compared to WT | NGF vs WT
Hgf	protein_coding	9	0.75	2.146	4.42599	3.64e-01	NA	Terminal	WT and NGF	Reports Up and Down regulated genes in NGF compared to WT | NGF vs WT
Mpo	protein_coding	9	0.75	-1.762	0.294839	3.65e-01	NA	Terminal	WT and NGF	Reports Up and Down regulated genes in NGF compared to WT | NGF vs WT
Tmem131l	protein_coding	9	0.75	-1.774	0.292397	3.66e-01	NA	Terminal	WT and NGF	Reports Up and Down regulated genes in NGF compared to WT | NGF vs WT
Tlr5	protein_coding	9	0.75	2.265	4.80654	3.75e-01	NA	Terminal	WT and NGF	Reports Up and Down regulated genes in NGF compared to WT | NGF vs WT
Gm20642	lncRNA	9	0.75	2.265	4.80654	3.75e-01	NA	Terminal	WT and NGF	Reports Up and Down regulated genes in NGF compared to WT | NGF vs WT
Garin5a	protein_coding	9	0.75	1.508	2.84415	3.78e-01	NA	Terminal	WT and NGF	Reports Up and Down regulated genes in NGF compared to WT | NGF vs WT
Gm2464	lncRNA	9	0.75	-1.718	0.30397	3.88e-01	NA	Terminal	WT and NGF	Reports Up and Down regulated genes in NGF compared to WT | NGF vs WT
Isyna1	protein_coding	9	0.75	1.333	2.51926	3.96e-01	NA	Terminal	WT and NGF	Reports Up and Down regulated genes in NGF compared to WT | NGF vs WT
Wdr89	protein_coding	9	0.75	-1.857	0.27605	4.01e-01	NA	Terminal	WT and NGF	Reports Up and Down regulated genes in NGF compared to WT | NGF vs WT
Cchcr1	protein_coding	9	0.75	-1.857	0.27605	4.02e-01	NA	Terminal	WT and NGF	Reports Up and Down regulated genes in NGF compared to WT | NGF vs WT
Agbl3	protein_coding	9	0.75	1.677	3.19762	4.03e-01	NA	Terminal	WT and NGF	Reports Up and Down regulated genes in NGF compared to WT | NGF vs WT
Twsg1	protein_coding	9	0.75	-1.523	0.347962	4.04e-01	NA	Terminal	WT and NGF	Reports Up and Down regulated genes in NGF compared to WT | NGF vs WT
Nars2	protein_coding	9	0.75	1.772	3.41527	4.05e-01	NA	Terminal	WT and NGF	Reports Up and Down regulated genes in NGF compared to WT | NGF vs WT
Trim11	protein_coding	9	0.75	-1.567	0.337509	4.07e-01	NA	Terminal	WT and NGF	Reports Up and Down regulated genes in NGF compared to WT | NGF vs WT
Zfp53	protein_coding	9	0.75	-1.559	0.339386	4.08e-01	NA	Terminal	WT and NGF	Reports Up and Down regulated genes in NGF compared to WT | NGF vs WT
Zic4	protein_coding	9	0.75	-1.542	0.343409	4.19e-01	NA	Terminal	WT and NGF	Reports Up and Down regulated genes in NGF compared to WT | NGF vs WT
Thsd4	protein_coding	9	0.75	-1.318	0.401091	4.20e-01	NA	Terminal	WT and NGF	Reports Up and Down regulated genes in NGF compared to WT | NGF vs WT
Calcb	protein_coding	9	0.75	1.907	3.75028	4.23e-01	NA	Terminal	WT and NGF	Reports Up and Down regulated genes in NGF compared to WT | NGF vs WT
Ptges	protein_coding	9	0.75	1.874	3.66547	4.24e-01	NA	Terminal	WT and NGF	Reports Up and Down regulated genes in NGF compared to WT | NGF vs WT
Bhlha9	protein_coding	9	0.75	2.253	4.76673	4.29e-01	NA	Terminal	WT and NGF	Reports Up and Down regulated genes in NGF compared to WT | NGF vs WT
Bard1	protein_coding	9	0.75	1.464	2.75872	4.30e-01	NA	Terminal	WT and NGF	Reports Up and Down regulated genes in NGF compared to WT | NGF vs WT
Sox1	protein_coding	9	0.75	1.944	3.84771	4.32e-01	NA	Terminal	WT and NGF	Reports Up and Down regulated genes in NGF compared to WT | NGF vs WT
Tgfbrap1	protein_coding	9	0.75	1.655	3.14923	4.35e-01	NA	Terminal	WT and NGF	Reports Up and Down regulated genes in NGF compared to WT | NGF vs WT
Uprt	protein_coding	9	0.75	1.414	2.66475	4.37e-01	NA	Terminal	WT and NGF	Reports Up and Down regulated genes in NGF compared to WT | NGF vs WT
Med26	protein_coding	9	0.75	-1.736	0.300201	4.38e-01	NA	Terminal	WT and NGF	Reports Up and Down regulated genes in NGF compared to WT | NGF vs WT
Scyl3	protein_coding	9	0.75	-1.525	0.34748	4.46e-01	NA	Terminal	WT and NGF	Reports Up and Down regulated genes in NGF compared to WT | NGF vs WT
F8	protein_coding	9	0.75	-1.535	0.345079	4.47e-01	NA	Terminal	WT and NGF	Reports Up and Down regulated genes in NGF compared to WT | NGF vs WT
Surf2	protein_coding	9	0.75	-1.474	0.359983	4.49e-01	NA	Terminal	WT and NGF	Reports Up and Down regulated genes in NGF compared to WT | NGF vs WT
Rfx1	protein_coding	9	0.75	1.239	2.36035	4.50e-01	NA	Terminal	WT and NGF	Reports Up and Down regulated genes in NGF compared to WT | NGF vs WT
Cenpv	protein_coding	9	0.75	-1.399	0.379192	4.52e-01	NA	Terminal	WT and NGF	Reports Up and Down regulated genes in NGF compared to WT | NGF vs WT
Lpcat3	protein_coding	9	0.75	1.646	3.12965	4.58e-01	NA	Terminal	WT and NGF	Reports Up and Down regulated genes in NGF compared to WT | NGF vs WT
Gm13112	lncRNA	9	0.75	2.272	4.82992	4.60e-01	NA	Terminal	WT and NGF	Reports Up and Down regulated genes in NGF compared to WT | NGF vs WT
Zfp87	protein_coding	9	0.75	2.272	4.82992	4.60e-01	NA	Terminal	WT and NGF	Reports Up and Down regulated genes in NGF compared to WT | NGF vs WT
Gm8319	processed_pseudogene	9	0.75	1.642	3.12098	4.66e-01	NA	Terminal	WT and NGF	Reports Up and Down regulated genes in NGF compared to WT | NGF vs WT
St6gal2	protein_coding	9	0.75	-1.421	0.373453	4.68e-01	NA	Terminal	WT and NGF	Reports Up and Down regulated genes in NGF compared to WT | NGF vs WT
Dusp19	protein_coding	9	0.75	1.95	3.86375	4.71e-01	NA	Terminal	WT and NGF	Reports Up and Down regulated genes in NGF compared to WT | NGF vs WT
Pigm	protein_coding	9	0.75	2.2	4.59479	4.75e-01	NA	Terminal	WT and NGF	Reports Up and Down regulated genes in NGF compared to WT | NGF vs WT
Apold1	protein_coding	9	0.75	2.2	4.59479	4.75e-01	NA	Terminal	WT and NGF	Reports Up and Down regulated genes in NGF compared to WT | NGF vs WT
Tbx2	protein_coding	9	0.75	2.2	4.59479	4.75e-01	NA	Terminal	WT and NGF	Reports Up and Down regulated genes in NGF compared to WT | NGF vs WT
Rtl8a	protein_coding	9	0.75	2.2	4.59479	4.75e-01	NA	Terminal	WT and NGF	Reports Up and Down regulated genes in NGF compared to WT | NGF vs WT
Gm8797	protein_coding	9	0.75	-1.304	0.405002	4.88e-01	NA	Terminal	WT and NGF	Reports Up and Down regulated genes in NGF compared to WT | NGF vs WT
P2ry12	protein_coding	9	0.75	1.868	3.65026	4.99e-01	NA	Terminal	WT and NGF	Reports Up and Down regulated genes in NGF compared to WT | NGF vs WT
Ttll3	protein_coding	9	0.75	1.351	2.55089	5.06e-01	NA	Terminal	WT and NGF	Reports Up and Down regulated genes in NGF compared to WT | NGF vs WT
2310010J17Rik	lncRNA	9	0.75	1.602	3.03564	5.06e-01	NA	Terminal	WT and NGF	Reports Up and Down regulated genes in NGF compared to WT | NGF vs WT
Tspan18	protein_coding	9	0.75	1.325	2.50533	5.11e-01	NA	Terminal	WT and NGF	Reports Up and Down regulated genes in NGF compared to WT | NGF vs WT
Msx1	protein_coding	9	0.75	1.672	3.18656	5.18e-01	NA	Terminal	WT and NGF	Reports Up and Down regulated genes in NGF compared to WT | NGF vs WT
Mtmr10	protein_coding	9	0.75	1.421	2.67771	5.23e-01	NA	Terminal	WT and NGF	Reports Up and Down regulated genes in NGF compared to WT | NGF vs WT
Nkain3	protein_coding	9	0.75	1.634	3.10372	5.36e-01	NA	Terminal	WT and NGF	Reports Up and Down regulated genes in NGF compared to WT | NGF vs WT
Gldn	protein_coding	9	0.75	1.416	2.66845	5.38e-01	NA	Terminal	WT and NGF	Reports Up and Down regulated genes in NGF compared to WT | NGF vs WT
Gm46223	processed_pseudogene	9	0.75	1.677	3.19762	5.41e-01	NA	Terminal	WT and NGF	Reports Up and Down regulated genes in NGF compared to WT | NGF vs WT
Naif1	protein_coding	9	0.75	1.273	2.41664	5.42e-01	NA	Terminal	WT and NGF	Reports Up and Down regulated genes in NGF compared to WT | NGF vs WT
Tor3a	protein_coding	9	0.75	1.869	3.65279	5.45e-01	NA	Terminal	WT and NGF	Reports Up and Down regulated genes in NGF compared to WT | NGF vs WT
Rpl10a-ps4	processed_pseudogene	9	0.75	1.869	3.65279	5.45e-01	NA	Terminal	WT and NGF	Reports Up and Down regulated genes in NGF compared to WT | NGF vs WT
Tex47	protein_coding	9	0.75	1.869	3.65279	5.45e-01	NA	Terminal	WT and NGF	Reports Up and Down regulated genes in NGF compared to WT | NGF vs WT
E030026E10Rik	TEC	9	0.75	1.869	3.65279	5.45e-01	NA	Terminal	WT and NGF	Reports Up and Down regulated genes in NGF compared to WT | NGF vs WT
Pon3	protein_coding	9	0.75	1.869	3.65279	5.45e-01	NA	Terminal	WT and NGF	Reports Up and Down regulated genes in NGF compared to WT | NGF vs WT
Gm44981	TEC	9	0.75	1.869	3.65279	5.45e-01	NA	Terminal	WT and NGF	Reports Up and Down regulated genes in NGF compared to WT | NGF vs WT
C5ar1	protein_coding	9	0.75	1.869	3.65279	5.45e-01	NA	Terminal	WT and NGF	Reports Up and Down regulated genes in NGF compared to WT | NGF vs WT
Gm44897	TEC	9	0.75	1.869	3.65279	5.45e-01	NA	Terminal	WT and NGF	Reports Up and Down regulated genes in NGF compared to WT | NGF vs WT
Gm30075	lncRNA	9	0.75	1.869	3.65279	5.45e-01	NA	Terminal	WT and NGF	Reports Up and Down regulated genes in NGF compared to WT | NGF vs WT
4632427E13Rik	lncRNA	9	0.75	1.869	3.65279	5.45e-01	NA	Terminal	WT and NGF	Reports Up and Down regulated genes in NGF compared to WT | NGF vs WT
Gm16675	lncRNA	9	0.75	1.869	3.65279	5.45e-01	NA	Terminal	WT and NGF	Reports Up and Down regulated genes in NGF compared to WT | NGF vs WT
Gm38077	TEC	9	0.75	1.869	3.65279	5.45e-01	NA	Terminal	WT and NGF	Reports Up and Down regulated genes in NGF compared to WT | NGF vs WT
Btnl9	protein_coding	9	0.75	1.869	3.65279	5.45e-01	NA	Terminal	WT and NGF	Reports Up and Down regulated genes in NGF compared to WT | NGF vs WT
Pomt2	protein_coding	9	0.75	1.869	3.65279	5.45e-01	NA	Terminal	WT and NGF	Reports Up and Down regulated genes in NGF compared to WT | NGF vs WT
D230049E03Rik	TEC	9	0.75	1.869	3.65279	5.45e-01	NA	Terminal	WT and NGF	Reports Up and Down regulated genes in NGF compared to WT | NGF vs WT
Cdc14b	protein_coding	9	0.75	1.869	3.65279	5.45e-01	NA	Terminal	WT and NGF	Reports Up and Down regulated genes in NGF compared to WT | NGF vs WT
Shld3	protein_coding	9	0.75	1.869	3.65279	5.45e-01	NA	Terminal	WT and NGF	Reports Up and Down regulated genes in NGF compared to WT | NGF vs WT
Galnt15	protein_coding	9	0.75	1.869	3.65279	5.45e-01	NA	Terminal	WT and NGF	Reports Up and Down regulated genes in NGF compared to WT | NGF vs WT
Abi3bp	protein_coding	9	0.75	1.869	3.65279	5.45e-01	NA	Terminal	WT and NGF	Reports Up and Down regulated genes in NGF compared to WT | NGF vs WT
Arhgef37	protein_coding	9	0.75	1.869	3.65279	5.45e-01	NA	Terminal	WT and NGF	Reports Up and Down regulated genes in NGF compared to WT | NGF vs WT
Plcg2	protein_coding	9	0.75	1.326	2.50707	5.52e-01	NA	Terminal	WT and NGF	Reports Up and Down regulated genes in NGF compared to WT | NGF vs WT
Bach2	protein_coding	9	0.75	1.074	2.10526	5.76e-01	NA	Terminal	WT and NGF	Reports Up and Down regulated genes in NGF compared to WT | NGF vs WT
Slc25a40	protein_coding	9	0.75	-0.979	0.507331	5.77e-01	NA	Terminal	WT and NGF	Reports Up and Down regulated genes in NGF compared to WT | NGF vs WT
Dnah12	protein_coding	9	0.75	-1.246	0.421616	5.78e-01	NA	Terminal	WT and NGF	Reports Up and Down regulated genes in NGF compared to WT | NGF vs WT
Itfg2	protein_coding	9	0.75	0.914	1.88426	5.84e-01	NA	Terminal	WT and NGF	Reports Up and Down regulated genes in NGF compared to WT | NGF vs WT
Gm4928	processed_pseudogene	9	0.75	1.338	2.52801	5.87e-01	NA	Terminal	WT and NGF	Reports Up and Down regulated genes in NGF compared to WT | NGF vs WT
Sat2	protein_coding	9	0.75	-1.497	0.354289	5.88e-01	NA	Terminal	WT and NGF	Reports Up and Down regulated genes in NGF compared to WT | NGF vs WT
Gm49226	lncRNA	9	0.75	1.432	2.69821	5.91e-01	NA	Terminal	WT and NGF	Reports Up and Down regulated genes in NGF compared to WT | NGF vs WT
Inca1	protein_coding	9	0.75	0.923	1.89605	5.93e-01	NA	Terminal	WT and NGF	Reports Up and Down regulated genes in NGF compared to WT | NGF vs WT
Sel1l3	protein_coding	9	0.75	-1.027	0.49073	5.97e-01	NA	Terminal	WT and NGF	Reports Up and Down regulated genes in NGF compared to WT | NGF vs WT
Epsti1	protein_coding	9	0.75	0.967	1.95477	5.98e-01	NA	Terminal	WT and NGF	Reports Up and Down regulated genes in NGF compared to WT | NGF vs WT
Ebf4	protein_coding	9	0.75	-1.334	0.396667	6.02e-01	NA	Terminal	WT and NGF	Reports Up and Down regulated genes in NGF compared to WT | NGF vs WT
Gm6545	processed_pseudogene	9	0.75	-0.981	0.506628	6.03e-01	NA	Terminal	WT and NGF	Reports Up and Down regulated genes in NGF compared to WT | NGF vs WT
Tlr3	protein_coding	9	0.75	0.888	1.85061	6.04e-01	NA	Terminal	WT and NGF	Reports Up and Down regulated genes in NGF compared to WT | NGF vs WT
Zfp773	protein_coding	9	0.75	1.017	2.02371	6.04e-01	NA	Terminal	WT and NGF	Reports Up and Down regulated genes in NGF compared to WT | NGF vs WT
Rmc1	protein_coding	9	0.75	1.072	2.10235	6.05e-01	NA	Terminal	WT and NGF	Reports Up and Down regulated genes in NGF compared to WT | NGF vs WT
4930599N24Rik	TEC	9	0.75	1.072	2.10235	6.05e-01	NA	Terminal	WT and NGF	Reports Up and Down regulated genes in NGF compared to WT | NGF vs WT
Gm31105	lncRNA	9	0.75	-0.803	0.573156	6.12e-01	NA	Terminal	WT and NGF	Reports Up and Down regulated genes in NGF compared to WT | NGF vs WT
Zfp408	protein_coding	9	0.75	-1.213	0.431371	6.17e-01	NA	Terminal	WT and NGF	Reports Up and Down regulated genes in NGF compared to WT | NGF vs WT
Gm12688	lncRNA	9	0.75	-1.24	0.423373	6.23e-01	NA	Terminal	WT and NGF	Reports Up and Down regulated genes in NGF compared to WT | NGF vs WT
Ankub1	protein_coding	9	0.75	0.916	1.88688	6.27e-01	NA	Terminal	WT and NGF	Reports Up and Down regulated genes in NGF compared to WT | NGF vs WT
Pamr1	protein_coding	9	0.75	-0.774	0.584794	6.28e-01	NA	Terminal	WT and NGF	Reports Up and Down regulated genes in NGF compared to WT | NGF vs WT
Smoc1	protein_coding	9	0.75	-0.863	0.549808	6.31e-01	NA	Terminal	WT and NGF	Reports Up and Down regulated genes in NGF compared to WT | NGF vs WT
Aldh18a1	protein_coding	9	0.75	-0.837	0.559806	6.35e-01	NA	Terminal	WT and NGF	Reports Up and Down regulated genes in NGF compared to WT | NGF vs WT
Gm12666	protein_coding	9	0.75	-1.209	0.432568	6.35e-01	NA	Terminal	WT and NGF	Reports Up and Down regulated genes in NGF compared to WT | NGF vs WT
Gk5	protein_coding	9	0.75	1.345	2.5403	6.36e-01	NA	Terminal	WT and NGF	Reports Up and Down regulated genes in NGF compared to WT | NGF vs WT
Faap24	protein_coding	9	0.75	0.981	1.97383	6.42e-01	NA	Terminal	WT and NGF	Reports Up and Down regulated genes in NGF compared to WT | NGF vs WT
Gm37260	TEC	9	0.75	0.854	1.80751	6.44e-01	NA	Terminal	WT and NGF	Reports Up and Down regulated genes in NGF compared to WT | NGF vs WT
C130026L21Rik	lncRNA	9	0.75	0.994	1.9917	6.53e-01	NA	Terminal	WT and NGF	Reports Up and Down regulated genes in NGF compared to WT | NGF vs WT
Gm47135	transcribed_unprocessed_pseudogene	9	0.75	0.708	1.63354	6.55e-01	NA	Terminal	WT and NGF	Reports Up and Down regulated genes in NGF compared to WT | NGF vs WT
Atg9a	protein_coding	9	0.75	-1.01	0.496546	6.59e-01	NA	Terminal	WT and NGF	Reports Up and Down regulated genes in NGF compared to WT | NGF vs WT
Lsm1	protein_coding	9	0.75	-0.7	0.615572	6.62e-01	NA	Terminal	WT and NGF	Reports Up and Down regulated genes in NGF compared to WT | NGF vs WT
Phf21b	protein_coding	9	0.75	-0.83	0.562529	6.67e-01	NA	Terminal	WT and NGF	Reports Up and Down regulated genes in NGF compared to WT | NGF vs WT
Dna2	protein_coding	9	0.75	-1.254	0.419284	6.67e-01	NA	Terminal	WT and NGF	Reports Up and Down regulated genes in NGF compared to WT | NGF vs WT
Hoxa11	protein_coding	9	0.75	-1.242	0.422786	6.68e-01	NA	Terminal	WT and NGF	Reports Up and Down regulated genes in NGF compared to WT | NGF vs WT
Doc2a	protein_coding	9	0.75	-0.733	0.601652	6.72e-01	NA	Terminal	WT and NGF	Reports Up and Down regulated genes in NGF compared to WT | NGF vs WT
Col24a1	protein_coding	9	0.75	0.727	1.65519	6.78e-01	NA	Terminal	WT and NGF	Reports Up and Down regulated genes in NGF compared to WT | NGF vs WT
Vip	protein_coding	9	0.75	1.229	2.34404	6.81e-01	NA	Terminal	WT and NGF	Reports Up and Down regulated genes in NGF compared to WT | NGF vs WT
Ecrg4	protein_coding	9	0.75	-1.087	0.470739	6.82e-01	NA	Terminal	WT and NGF	Reports Up and Down regulated genes in NGF compared to WT | NGF vs WT
Adamts15	protein_coding	9	0.75	-1.087	0.470739	6.82e-01	NA	Terminal	WT and NGF	Reports Up and Down regulated genes in NGF compared to WT | NGF vs WT
Gm46191	processed_pseudogene	9	0.75	0.689	1.61217	6.88e-01	NA	Terminal	WT and NGF	Reports Up and Down regulated genes in NGF compared to WT | NGF vs WT
Zfp593	protein_coding	9	0.75	1.23	2.34567	6.90e-01	NA	Terminal	WT and NGF	Reports Up and Down regulated genes in NGF compared to WT | NGF vs WT
Pmaip1	protein_coding	9	0.75	1.23	2.34567	6.90e-01	NA	Terminal	WT and NGF	Reports Up and Down regulated genes in NGF compared to WT | NGF vs WT
Otud1	protein_coding	9	0.75	-0.833	0.561361	6.90e-01	NA	Terminal	WT and NGF	Reports Up and Down regulated genes in NGF compared to WT | NGF vs WT
6530409C15Rik	lncRNA	9	0.75	0.68	1.60214	6.91e-01	NA	Terminal	WT and NGF	Reports Up and Down regulated genes in NGF compared to WT | NGF vs WT
Trp53inp1	protein_coding	9	0.75	1.225	2.33755	6.91e-01	NA	Terminal	WT and NGF	Reports Up and Down regulated genes in NGF compared to WT | NGF vs WT
Zfp141	protein_coding	9	0.75	1.225	2.33755	6.91e-01	NA	Terminal	WT and NGF	Reports Up and Down regulated genes in NGF compared to WT | NGF vs WT
St6galnac3	protein_coding	9	0.75	1.225	2.33755	6.91e-01	NA	Terminal	WT and NGF	Reports Up and Down regulated genes in NGF compared to WT | NGF vs WT
Podxl	protein_coding	9	0.75	1.225	2.33755	6.91e-01	NA	Terminal	WT and NGF	Reports Up and Down regulated genes in NGF compared to WT | NGF vs WT
Foxc1	protein_coding	9	0.75	1.225	2.33755	6.91e-01	NA	Terminal	WT and NGF	Reports Up and Down regulated genes in NGF compared to WT | NGF vs WT
Crlf2	protein_coding	9	0.75	1.225	2.33755	6.91e-01	NA	Terminal	WT and NGF	Reports Up and Down regulated genes in NGF compared to WT | NGF vs WT
Gm2011	transcribed_unprocessed_pseudogene	9	0.75	0.817	1.76174	6.95e-01	NA	Terminal	WT and NGF	Reports Up and Down regulated genes in NGF compared to WT | NGF vs WT
Dnah8	protein_coding	9	0.75	0.763	1.69702	6.97e-01	NA	Terminal	WT and NGF	Reports Up and Down regulated genes in NGF compared to WT | NGF vs WT
Krba1	protein_coding	9	0.75	-0.944	0.51979	6.98e-01	NA	Terminal	WT and NGF	Reports Up and Down regulated genes in NGF compared to WT | NGF vs WT
Htra2	protein_coding	9	0.75	0.673	1.59438	7.09e-01	NA	Terminal	WT and NGF	Reports Up and Down regulated genes in NGF compared to WT | NGF vs WT
Gm29543	lncRNA	9	0.75	-0.911	0.531816	7.11e-01	NA	Terminal	WT and NGF	Reports Up and Down regulated genes in NGF compared to WT | NGF vs WT
Dhrs3	protein_coding	9	0.75	0.949	1.93053	7.11e-01	NA	Terminal	WT and NGF	Reports Up and Down regulated genes in NGF compared to WT | NGF vs WT
Rps12-ps10	processed_pseudogene	9	0.75	0.703	1.62789	7.15e-01	NA	Terminal	WT and NGF	Reports Up and Down regulated genes in NGF compared to WT | NGF vs WT
AK157302	protein_coding	9	0.75	-0.895	0.537747	7.23e-01	NA	Terminal	WT and NGF	Reports Up and Down regulated genes in NGF compared to WT | NGF vs WT
Cdca7l	protein_coding	9	0.75	1.084	2.11991	7.24e-01	NA	Terminal	WT and NGF	Reports Up and Down regulated genes in NGF compared to WT | NGF vs WT
2810454H06Rik	lncRNA	9	0.75	-1.076	0.474342	7.26e-01	NA	Terminal	WT and NGF	Reports Up and Down regulated genes in NGF compared to WT | NGF vs WT
Gm13293	lncRNA	9	0.75	0.625	1.54221	7.30e-01	NA	Terminal	WT and NGF	Reports Up and Down regulated genes in NGF compared to WT | NGF vs WT
Tmem177	protein_coding	9	0.75	-0.639	0.642158	7.37e-01	NA	Terminal	WT and NGF	Reports Up and Down regulated genes in NGF compared to WT | NGF vs WT
Sytl5	protein_coding	9	0.75	0.576	1.49071	7.38e-01	NA	Terminal	WT and NGF	Reports Up and Down regulated genes in NGF compared to WT | NGF vs WT
Grk5	protein_coding	9	0.75	1.013	2.0181	7.38e-01	NA	Terminal	WT and NGF	Reports Up and Down regulated genes in NGF compared to WT | NGF vs WT
Cartpt	protein_coding	9	0.75	-0.622	0.64977	7.38e-01	NA	Terminal	WT and NGF	Reports Up and Down regulated genes in NGF compared to WT | NGF vs WT
Asb7	protein_coding	9	0.75	-0.676	0.625898	7.39e-01	NA	Terminal	WT and NGF	Reports Up and Down regulated genes in NGF compared to WT | NGF vs WT
Gda	protein_coding	9	0.75	-0.613	0.653836	7.44e-01	NA	Terminal	WT and NGF	Reports Up and Down regulated genes in NGF compared to WT | NGF vs WT
Pcdhb18	protein_coding	9	0.75	-0.745	0.596668	7.45e-01	NA	Terminal	WT and NGF	Reports Up and Down regulated genes in NGF compared to WT | NGF vs WT
Zfp879	protein_coding	9	0.75	-0.623	0.649319	7.49e-01	NA	Terminal	WT and NGF	Reports Up and Down regulated genes in NGF compared to WT | NGF vs WT
Casp12	protein_coding	9	0.75	0.595	1.51047	7.52e-01	NA	Terminal	WT and NGF	Reports Up and Down regulated genes in NGF compared to WT | NGF vs WT
Sephs2	protein_coding	9	0.75	0.974	1.96428	7.52e-01	NA	Terminal	WT and NGF	Reports Up and Down regulated genes in NGF compared to WT | NGF vs WT
Acss3	protein_coding	9	0.75	0.974	1.96428	7.52e-01	NA	Terminal	WT and NGF	Reports Up and Down regulated genes in NGF compared to WT | NGF vs WT
Fank1	protein_coding	9	0.75	-0.638	0.642603	7.54e-01	NA	Terminal	WT and NGF	Reports Up and Down regulated genes in NGF compared to WT | NGF vs WT
Eps8l2	protein_coding	9	0.75	-0.619	0.651122	7.55e-01	NA	Terminal	WT and NGF	Reports Up and Down regulated genes in NGF compared to WT | NGF vs WT
Sec24d	protein_coding	9	0.75	0.551	1.4651	7.59e-01	NA	Terminal	WT and NGF	Reports Up and Down regulated genes in NGF compared to WT | NGF vs WT
Iqcc	protein_coding	9	0.75	0.737	1.66671	7.67e-01	NA	Terminal	WT and NGF	Reports Up and Down regulated genes in NGF compared to WT | NGF vs WT
Entpd2	protein_coding	9	0.75	-0.834	0.560972	7.74e-01	NA	Terminal	WT and NGF	Reports Up and Down regulated genes in NGF compared to WT | NGF vs WT
Gm45472	lncRNA	9	0.75	-0.879	0.543744	7.75e-01	NA	Terminal	WT and NGF	Reports Up and Down regulated genes in NGF compared to WT | NGF vs WT
Il17d	protein_coding	9	0.75	-0.601	0.659297	7.77e-01	NA	Terminal	WT and NGF	Reports Up and Down regulated genes in NGF compared to WT | NGF vs WT
Pxn	protein_coding	9	0.75	-0.514	0.700278	7.84e-01	NA	Terminal	WT and NGF	Reports Up and Down regulated genes in NGF compared to WT | NGF vs WT
Atp5g2	protein_coding	9	0.75	0.506	1.42011	7.85e-01	NA	Terminal	WT and NGF	Reports Up and Down regulated genes in NGF compared to WT | NGF vs WT
2510039O18Rik	protein_coding	9	0.75	-0.825	0.564482	7.88e-01	NA	Terminal	WT and NGF	Reports Up and Down regulated genes in NGF compared to WT | NGF vs WT
Gm13425	lncRNA	9	0.75	-0.825	0.564482	7.88e-01	NA	Terminal	WT and NGF	Reports Up and Down regulated genes in NGF compared to WT | NGF vs WT
6820408C15Rik	protein_coding	9	0.75	0.419	1.337	7.89e-01	NA	Terminal	WT and NGF	Reports Up and Down regulated genes in NGF compared to WT | NGF vs WT
Fbxo27	protein_coding	9	0.75	0.808	1.75078	7.90e-01	NA	Terminal	WT and NGF	Reports Up and Down regulated genes in NGF compared to WT | NGF vs WT
Chrna7	protein_coding	9	0.75	0.551	1.4651	7.92e-01	NA	Terminal	WT and NGF	Reports Up and Down regulated genes in NGF compared to WT | NGF vs WT
Gpn2	protein_coding	9	0.75	0.628	1.54542	7.93e-01	NA	Terminal	WT and NGF	Reports Up and Down regulated genes in NGF compared to WT | NGF vs WT
Selenbp1	protein_coding	9	0.75	-0.615	0.65293	7.97e-01	NA	Terminal	WT and NGF	Reports Up and Down regulated genes in NGF compared to WT | NGF vs WT
Mpc1-ps	processed_pseudogene	9	0.75	-0.615	0.65293	7.97e-01	NA	Terminal	WT and NGF	Reports Up and Down regulated genes in NGF compared to WT | NGF vs WT
Ier2	protein_coding	9	0.75	0.637	1.55509	7.98e-01	NA	Terminal	WT and NGF	Reports Up and Down regulated genes in NGF compared to WT | NGF vs WT
Slc22a8	protein_coding	9	0.75	0.56	1.47427	8.02e-01	NA	Terminal	WT and NGF	Reports Up and Down regulated genes in NGF compared to WT | NGF vs WT
2700033N17Rik	lncRNA	9	0.75	-0.47	0.721965	8.06e-01	NA	Terminal	WT and NGF	Reports Up and Down regulated genes in NGF compared to WT | NGF vs WT
Cdh1	protein_coding	9	0.75	0.482	1.39668	8.08e-01	NA	Terminal	WT and NGF	Reports Up and Down regulated genes in NGF compared to WT | NGF vs WT
Setd6	protein_coding	9	0.75	-0.564	0.676424	8.09e-01	NA	Terminal	WT and NGF	Reports Up and Down regulated genes in NGF compared to WT | NGF vs WT
Gstm4	protein_coding	9	0.75	-0.428	0.743291	8.11e-01	NA	Terminal	WT and NGF	Reports Up and Down regulated genes in NGF compared to WT | NGF vs WT
6720469O03Rik	TEC	9	0.75	0.594	1.50943	8.13e-01	NA	Terminal	WT and NGF	Reports Up and Down regulated genes in NGF compared to WT | NGF vs WT
Ints15	protein_coding	9	0.75	-0.55	0.68302	8.13e-01	NA	Terminal	WT and NGF	Reports Up and Down regulated genes in NGF compared to WT | NGF vs WT
Il21r	protein_coding	9	0.75	-0.717	0.608361	8.16e-01	NA	Terminal	WT and NGF	Reports Up and Down regulated genes in NGF compared to WT | NGF vs WT
Trem2	protein_coding	9	0.75	0.664	1.58447	8.16e-01	NA	Terminal	WT and NGF	Reports Up and Down regulated genes in NGF compared to WT | NGF vs WT
Arhgap1	protein_coding	9	0.75	0.407	1.32593	8.16e-01	NA	Terminal	WT and NGF	Reports Up and Down regulated genes in NGF compared to WT | NGF vs WT
Cbx7	protein_coding	9	0.75	-0.484	0.714992	8.18e-01	NA	Terminal	WT and NGF	Reports Up and Down regulated genes in NGF compared to WT | NGF vs WT
Adra2c	protein_coding	9	0.75	-0.702	0.614719	8.20e-01	NA	Terminal	WT and NGF	Reports Up and Down regulated genes in NGF compared to WT | NGF vs WT
Tpk1	protein_coding	9	0.75	-0.702	0.614719	8.20e-01	NA	Terminal	WT and NGF	Reports Up and Down regulated genes in NGF compared to WT | NGF vs WT
Iqca	protein_coding	9	0.75	0.341	1.26663	8.21e-01	NA	Terminal	WT and NGF	Reports Up and Down regulated genes in NGF compared to WT | NGF vs WT
Pigf	protein_coding	9	0.75	-0.365	0.776469	8.21e-01	NA	Terminal	WT and NGF	Reports Up and Down regulated genes in NGF compared to WT | NGF vs WT
Kti12	protein_coding	9	0.75	0.424	1.34164	8.23e-01	NA	Terminal	WT and NGF	Reports Up and Down regulated genes in NGF compared to WT | NGF vs WT
Gen1	protein_coding	9	0.75	0.538	1.45196	8.28e-01	NA	Terminal	WT and NGF	Reports Up and Down regulated genes in NGF compared to WT | NGF vs WT
Npy5r	protein_coding	9	0.75	0.51	1.42405	8.30e-01	NA	Terminal	WT and NGF	Reports Up and Down regulated genes in NGF compared to WT | NGF vs WT
Tifa	protein_coding	9	0.75	-0.453	0.730522	8.37e-01	NA	Terminal	WT and NGF	Reports Up and Down regulated genes in NGF compared to WT | NGF vs WT
Xkr4	protein_coding	9	0.75	0.395	1.31494	8.37e-01	NA	Terminal	WT and NGF	Reports Up and Down regulated genes in NGF compared to WT | NGF vs WT
Dcxr	protein_coding	9	0.75	0.574	1.48865	8.37e-01	NA	Terminal	WT and NGF	Reports Up and Down regulated genes in NGF compared to WT | NGF vs WT
Gm16759	lncRNA	9	0.75	0.599	1.51467	8.38e-01	NA	Terminal	WT and NGF	Reports Up and Down regulated genes in NGF compared to WT | NGF vs WT
Npr1	protein_coding	9	0.75	0.613	1.52944	8.42e-01	NA	Terminal	WT and NGF	Reports Up and Down regulated genes in NGF compared to WT | NGF vs WT
Ptgfrn	protein_coding	9	0.75	0.351	1.27544	8.44e-01	NA	Terminal	WT and NGF	Reports Up and Down regulated genes in NGF compared to WT | NGF vs WT
Tagln	protein_coding	9	0.75	-0.381	0.767905	8.49e-01	NA	Terminal	WT and NGF	Reports Up and Down regulated genes in NGF compared to WT | NGF vs WT
Gm43088	TEC	9	0.75	0.569	1.48349	8.53e-01	NA	Terminal	WT and NGF	Reports Up and Down regulated genes in NGF compared to WT | NGF vs WT
Gm16141	lncRNA	9	0.75	0.569	1.48349	8.53e-01	NA	Terminal	WT and NGF	Reports Up and Down regulated genes in NGF compared to WT | NGF vs WT
Gdf9	protein_coding	9	0.75	0.569	1.48349	8.53e-01	NA	Terminal	WT and NGF	Reports Up and Down regulated genes in NGF compared to WT | NGF vs WT
H2bc27	protein_coding	9	0.75	-0.34	0.790041	8.54e-01	NA	Terminal	WT and NGF	Reports Up and Down regulated genes in NGF compared to WT | NGF vs WT
Cyp4v3	protein_coding	9	0.75	-0.39	0.76313	8.56e-01	NA	Terminal	WT and NGF	Reports Up and Down regulated genes in NGF compared to WT | NGF vs WT
Hspb11	protein_coding	9	0.75	0.307	1.23713	8.58e-01	NA	Terminal	WT and NGF	Reports Up and Down regulated genes in NGF compared to WT | NGF vs WT
Gm48508	lncRNA	9	0.75	0.428	1.34537	8.59e-01	NA	Terminal	WT and NGF	Reports Up and Down regulated genes in NGF compared to WT | NGF vs WT
Gm20172	TEC	9	0.75	0.535	1.44894	8.59e-01	NA	Terminal	WT and NGF	Reports Up and Down regulated genes in NGF compared to WT | NGF vs WT
Zfp469	protein_coding	9	0.75	-0.316	0.803294	8.63e-01	NA	Terminal	WT and NGF	Reports Up and Down regulated genes in NGF compared to WT | NGF vs WT
Gm36356	lncRNA	9	0.75	0.281	1.21504	8.68e-01	NA	Terminal	WT and NGF	Reports Up and Down regulated genes in NGF compared to WT | NGF vs WT
Alpk1	protein_coding	9	0.75	-0.341	0.789494	8.69e-01	NA	Terminal	WT and NGF	Reports Up and Down regulated genes in NGF compared to WT | NGF vs WT
Gm10558	lncRNA	9	0.75	0.503	1.41716	8.70e-01	NA	Terminal	WT and NGF	Reports Up and Down regulated genes in NGF compared to WT | NGF vs WT
AV039307	lncRNA	9	0.75	0.503	1.41716	8.70e-01	NA	Terminal	WT and NGF	Reports Up and Down regulated genes in NGF compared to WT | NGF vs WT
Bcl2l12	protein_coding	9	0.75	0.503	1.41716	8.70e-01	NA	Terminal	WT and NGF	Reports Up and Down regulated genes in NGF compared to WT | NGF vs WT
Rmnd1	protein_coding	9	0.75	0.503	1.41716	8.70e-01	NA	Terminal	WT and NGF	Reports Up and Down regulated genes in NGF compared to WT | NGF vs WT
Map3k3	protein_coding	9	0.75	0.503	1.41716	8.70e-01	NA	Terminal	WT and NGF	Reports Up and Down regulated genes in NGF compared to WT | NGF vs WT
Ggnbp1	protein_coding	9	0.75	0.503	1.41716	8.70e-01	NA	Terminal	WT and NGF	Reports Up and Down regulated genes in NGF compared to WT | NGF vs WT
Lyplal1	protein_coding	9	0.75	0.381	1.30224	8.72e-01	NA	Terminal	WT and NGF	Reports Up and Down regulated genes in NGF compared to WT | NGF vs WT
Fmo2	protein_coding	9	0.75	-0.495	0.709562	8.72e-01	NA	Terminal	WT and NGF	Reports Up and Down regulated genes in NGF compared to WT | NGF vs WT
A930004D18Rik	lncRNA	9	0.75	-0.495	0.709562	8.72e-01	NA	Terminal	WT and NGF	Reports Up and Down regulated genes in NGF compared to WT | NGF vs WT
Nupl2	protein_coding	9	0.75	-0.495	0.709562	8.72e-01	NA	Terminal	WT and NGF	Reports Up and Down regulated genes in NGF compared to WT | NGF vs WT
Myo1h	protein_coding	9	0.75	-0.495	0.709562	8.72e-01	NA	Terminal	WT and NGF	Reports Up and Down regulated genes in NGF compared to WT | NGF vs WT
Mrgprf	protein_coding	9	0.75	-0.495	0.709562	8.72e-01	NA	Terminal	WT and NGF	Reports Up and Down regulated genes in NGF compared to WT | NGF vs WT
Myo15a	protein_coding	9	0.75	-0.495	0.709562	8.72e-01	NA	Terminal	WT and NGF	Reports Up and Down regulated genes in NGF compared to WT | NGF vs WT
Nkd2	protein_coding	9	0.75	-0.495	0.709562	8.72e-01	NA	Terminal	WT and NGF	Reports Up and Down regulated genes in NGF compared to WT | NGF vs WT
Klhl6	protein_coding	9	0.75	-0.495	0.709562	8.72e-01	NA	Terminal	WT and NGF	Reports Up and Down regulated genes in NGF compared to WT | NGF vs WT
6330418K02Rik	lncRNA	9	0.75	0.422	1.33978	8.75e-01	NA	Terminal	WT and NGF	Reports Up and Down regulated genes in NGF compared to WT | NGF vs WT
1810024B03Rik	protein_coding	9	0.75	0.28	1.21419	8.79e-01	NA	Terminal	WT and NGF	Reports Up and Down regulated genes in NGF compared to WT | NGF vs WT
Gm32282	lncRNA	9	0.75	0.401	1.32042	8.79e-01	NA	Terminal	WT and NGF	Reports Up and Down regulated genes in NGF compared to WT | NGF vs WT
Uba52	protein_coding	9	0.75	-0.451	0.731536	8.83e-01	NA	Terminal	WT and NGF	Reports Up and Down regulated genes in NGF compared to WT | NGF vs WT
4732414G09Rik	lncRNA	9	0.75	-0.451	0.731536	8.83e-01	NA	Terminal	WT and NGF	Reports Up and Down regulated genes in NGF compared to WT | NGF vs WT
Gm12350	processed_pseudogene	9	0.75	0.452	1.36794	8.83e-01	NA	Terminal	WT and NGF	Reports Up and Down regulated genes in NGF compared to WT | NGF vs WT
4931428F04Rik	protein_coding	9	0.75	0.452	1.36794	8.83e-01	NA	Terminal	WT and NGF	Reports Up and Down regulated genes in NGF compared to WT | NGF vs WT
Nck2	protein_coding	9	0.75	0.359	1.28254	8.83e-01	NA	Terminal	WT and NGF	Reports Up and Down regulated genes in NGF compared to WT | NGF vs WT
Skida1	protein_coding	9	0.75	0.302	1.23285	8.92e-01	NA	Terminal	WT and NGF	Reports Up and Down regulated genes in NGF compared to WT | NGF vs WT
Styx	protein_coding	9	0.75	-0.327	0.797192	8.93e-01	NA	Terminal	WT and NGF	Reports Up and Down regulated genes in NGF compared to WT | NGF vs WT
Gm3617	processed_pseudogene	9	0.75	-0.214	0.862144	8.93e-01	NA	Terminal	WT and NGF	Reports Up and Down regulated genes in NGF compared to WT | NGF vs WT
Schip1	protein_coding	9	0.75	-0.218	0.859756	8.93e-01	NA	Terminal	WT and NGF	Reports Up and Down regulated genes in NGF compared to WT | NGF vs WT
Ikzf4	protein_coding	9	0.75	-0.26	0.835088	8.98e-01	NA	Terminal	WT and NGF	Reports Up and Down regulated genes in NGF compared to WT | NGF vs WT
B230216N24Rik	lncRNA	9	0.75	-0.331	0.794985	8.99e-01	NA	Terminal	WT and NGF	Reports Up and Down regulated genes in NGF compared to WT | NGF vs WT
S1pr2	protein_coding	9	0.75	-0.309	0.807201	9.00e-01	NA	Terminal	WT and NGF	Reports Up and Down regulated genes in NGF compared to WT | NGF vs WT
Gm19461	lncRNA	9	0.75	-0.23	0.852635	9.00e-01	NA	Terminal	WT and NGF	Reports Up and Down regulated genes in NGF compared to WT | NGF vs WT
Gm10130	protein_coding	9	0.75	-0.247	0.842647	9.00e-01	NA	Terminal	WT and NGF	Reports Up and Down regulated genes in NGF compared to WT | NGF vs WT
Tepsin	protein_coding	9	0.75	0.24	1.18099	9.01e-01	NA	Terminal	WT and NGF	Reports Up and Down regulated genes in NGF compared to WT | NGF vs WT
Cfap65	protein_coding	9	0.75	0.246	1.18591	9.05e-01	NA	Terminal	WT and NGF	Reports Up and Down regulated genes in NGF compared to WT | NGF vs WT
Angpt2	protein_coding	9	0.75	-0.211	0.863938	9.14e-01	NA	Terminal	WT and NGF	Reports Up and Down regulated genes in NGF compared to WT | NGF vs WT
Parp9	protein_coding	9	0.75	-0.161	0.894405	9.15e-01	NA	Terminal	WT and NGF	Reports Up and Down regulated genes in NGF compared to WT | NGF vs WT
Mfap3	protein_coding	9	0.75	-0.296	0.814508	9.17e-01	NA	Terminal	WT and NGF	Reports Up and Down regulated genes in NGF compared to WT | NGF vs WT
Gm9962	lncRNA	9	0.75	-0.263	0.833353	9.22e-01	NA	Terminal	WT and NGF	Reports Up and Down regulated genes in NGF compared to WT | NGF vs WT
Col8a1	protein_coding	9	0.75	-0.161	0.894405	9.24e-01	NA	Terminal	WT and NGF	Reports Up and Down regulated genes in NGF compared to WT | NGF vs WT
Nagpa	protein_coding	9	0.75	-0.253	0.83915	9.24e-01	NA	Terminal	WT and NGF	Reports Up and Down regulated genes in NGF compared to WT | NGF vs WT
Zfp710	protein_coding	9	0.75	-0.218	0.859756	9.29e-01	NA	Terminal	WT and NGF	Reports Up and Down regulated genes in NGF compared to WT | NGF vs WT
Rad51ap2	protein_coding	9	0.75	-0.246	0.843231	9.36e-01	NA	Terminal	WT and NGF	Reports Up and Down regulated genes in NGF compared to WT | NGF vs WT
Prdm9	protein_coding	9	0.75	0.146	1.1065	9.37e-01	NA	Terminal	WT and NGF	Reports Up and Down regulated genes in NGF compared to WT | NGF vs WT
Rpl9-ps6	protein_coding	9	0.75	0.243	1.18345	9.37e-01	NA	Terminal	WT and NGF	Reports Up and Down regulated genes in NGF compared to WT | NGF vs WT
Ranbp10	protein_coding	9	0.75	-0.226	0.855002	9.38e-01	NA	Terminal	WT and NGF	Reports Up and Down regulated genes in NGF compared to WT | NGF vs WT
Cdca4	protein_coding	9	0.75	0.195	1.14472	9.41e-01	NA	Terminal	WT and NGF	Reports Up and Down regulated genes in NGF compared to WT | NGF vs WT
Gpr137c	protein_coding	9	0.75	0.141	1.10267	9.41e-01	NA	Terminal	WT and NGF	Reports Up and Down regulated genes in NGF compared to WT | NGF vs WT
Gm3739	protein_coding	9	0.75	-0.199	0.871154	9.42e-01	NA	Terminal	WT and NGF	Reports Up and Down regulated genes in NGF compared to WT | NGF vs WT
Ly6a2	transcribed_unprocessed_pseudogene	9	0.75	0.222	1.16635	9.42e-01	NA	Terminal	WT and NGF	Reports Up and Down regulated genes in NGF compared to WT | NGF vs WT
Get4	protein_coding	9	0.75	0.127	1.09202	9.44e-01	NA	Terminal	WT and NGF	Reports Up and Down regulated genes in NGF compared to WT | NGF vs WT
Gm45447	lncRNA	9	0.75	-0.195	0.873573	9.45e-01	NA	Terminal	WT and NGF	Reports Up and Down regulated genes in NGF compared to WT | NGF vs WT
Rarres1	protein_coding	9	0.75	-0.211	0.863938	9.45e-01	NA	Terminal	WT and NGF	Reports Up and Down regulated genes in NGF compared to WT | NGF vs WT
Dennd1a	protein_coding	9	0.75	0.1	1.07177	9.53e-01	NA	Terminal	WT and NGF	Reports Up and Down regulated genes in NGF compared to WT | NGF vs WT
Zbtb7c	protein_coding	9	0.75	0.144	1.10496	9.53e-01	NA	Terminal	WT and NGF	Reports Up and Down regulated genes in NGF compared to WT | NGF vs WT
Serpina11	protein_coding	9	0.75	0.174	1.12818	9.55e-01	NA	Terminal	WT and NGF	Reports Up and Down regulated genes in NGF compared to WT | NGF vs WT
Bmp3	protein_coding	9	0.75	-0.117	0.922103	9.56e-01	NA	Terminal	WT and NGF	Reports Up and Down regulated genes in NGF compared to WT | NGF vs WT
Carlr	protein_coding	9	0.75	0.158	1.11574	9.56e-01	NA	Terminal	WT and NGF	Reports Up and Down regulated genes in NGF compared to WT | NGF vs WT
Gm42725	TEC	9	0.75	0.158	1.11574	9.56e-01	NA	Terminal	WT and NGF	Reports Up and Down regulated genes in NGF compared to WT | NGF vs WT
Mthfsl	protein_coding	9	0.75	-0.114	0.924023	9.56e-01	NA	Terminal	WT and NGF	Reports Up and Down regulated genes in NGF compared to WT | NGF vs WT
Fbxo8	protein_coding	9	0.75	-0.098	0.934327	9.61e-01	NA	Terminal	WT and NGF	Reports Up and Down regulated genes in NGF compared to WT | NGF vs WT
Med9os	lncRNA	9	0.75	0.102	1.07326	9.61e-01	NA	Terminal	WT and NGF	Reports Up and Down regulated genes in NGF compared to WT | NGF vs WT
Pcdhgb8	protein_coding	9	0.75	0.092	1.06585	9.62e-01	NA	Terminal	WT and NGF	Reports Up and Down regulated genes in NGF compared to WT | NGF vs WT
Edem1	protein_coding	9	0.75	0.105	1.07549	9.63e-01	NA	Terminal	WT and NGF	Reports Up and Down regulated genes in NGF compared to WT | NGF vs WT
Naa38	protein_coding	9	0.75	-0.057	0.961261	9.71e-01	NA	Terminal	WT and NGF	Reports Up and Down regulated genes in NGF compared to WT | NGF vs WT
Ranbp3l	protein_coding	9	0.75	0.091	1.06511	9.72e-01	NA	Terminal	WT and NGF	Reports Up and Down regulated genes in NGF compared to WT | NGF vs WT
Dbndd1	protein_coding	9	0.75	0.081	1.05775	9.73e-01	NA	Terminal	WT and NGF	Reports Up and Down regulated genes in NGF compared to WT | NGF vs WT
B4galt2	protein_coding	9	0.75	-0.082	0.944747	9.77e-01	NA	Terminal	WT and NGF	Reports Up and Down regulated genes in NGF compared to WT | NGF vs WT
Cyp27a1	protein_coding	9	0.75	-0.027	0.981459	9.86e-01	NA	Terminal	WT and NGF	Reports Up and Down regulated genes in NGF compared to WT | NGF vs WT
Gm37367	TEC	9	0.75	0.048	1.03383	9.88e-01	NA	Terminal	WT and NGF	Reports Up and Down regulated genes in NGF compared to WT | NGF vs WT
Tfpi	protein_coding	9	0.75	0.048	1.03383	9.88e-01	NA	Terminal	WT and NGF	Reports Up and Down regulated genes in NGF compared to WT | NGF vs WT
Gpr153	protein_coding	9	0.75	0.048	1.03383	9.88e-01	NA	Terminal	WT and NGF	Reports Up and Down regulated genes in NGF compared to WT | NGF vs WT
Jak3	protein_coding	9	0.75	0.048	1.03383	9.88e-01	NA	Terminal	WT and NGF	Reports Up and Down regulated genes in NGF compared to WT | NGF vs WT
Mtg2	protein_coding	9	0.75	-0.024	0.983502	9.91e-01	NA	Terminal	WT and NGF	Reports Up and Down regulated genes in NGF compared to WT | NGF vs WT
Gm37297	TEC	9	0.75	0.027	1.01889	9.93e-01	NA	Terminal	WT and NGF	Reports Up and Down regulated genes in NGF compared to WT | NGF vs WT
Ung	protein_coding	9	0.75	0.008	1.00556	9.98e-01	NA	Terminal	WT and NGF	Reports Up and Down regulated genes in NGF compared to WT | NGF vs WT
Plxnd1	protein_coding	9	0.75	0.008	1.00556	9.98e-01	NA	Terminal	WT and NGF	Reports Up and Down regulated genes in NGF compared to WT | NGF vs WT
Pdcd2l	protein_coding	9	0.75	0.008	1.00556	9.98e-01	NA	Terminal	WT and NGF	Reports Up and Down regulated genes in NGF compared to WT | NGF vs WT
Gm47623	TEC	9	0.75	0.004	1.00278	9.99e-01	NA	Terminal	WT and NGF	Reports Up and Down regulated genes in NGF compared to WT | NGF vs WT
Zfp867	protein_coding	8	0.67	3.249	9.50706	4.20e-02	NA	Terminal	WT and NGF	Reports Up and Down regulated genes in NGF compared to WT | NGF vs WT
Lgi4	protein_coding	8	0.67	3.123	8.71198	7.68e-02	NA	Terminal	WT and NGF	Reports Up and Down regulated genes in NGF compared to WT | NGF vs WT
Ly6c2	protein_coding	8	0.67	3.191	9.13244	9.90e-02	NA	Terminal	WT and NGF	Reports Up and Down regulated genes in NGF compared to WT | NGF vs WT
Jade3	protein_coding	8	0.67	3.475	11.1193	1.24e-01	NA	Terminal	WT and NGF	Reports Up and Down regulated genes in NGF compared to WT | NGF vs WT
Gm6540	processed_pseudogene	8	0.67	2.621	6.15176	1.35e-01	NA	Terminal	WT and NGF	Reports Up and Down regulated genes in NGF compared to WT | NGF vs WT
Irgm2	protein_coding	8	0.67	2.399	5.27437	1.47e-01	NA	Terminal	WT and NGF	Reports Up and Down regulated genes in NGF compared to WT | NGF vs WT
H2-M3	protein_coding	8	0.67	3.01	8.05564	1.55e-01	NA	Terminal	WT and NGF	Reports Up and Down regulated genes in NGF compared to WT | NGF vs WT
Gm10544	lncRNA	8	0.67	-2.391	0.19065	1.62e-01	NA	Terminal	WT and NGF	Reports Up and Down regulated genes in NGF compared to WT | NGF vs WT
Dguok	protein_coding	8	0.67	2.148	4.43213	1.73e-01	NA	Terminal	WT and NGF	Reports Up and Down regulated genes in NGF compared to WT | NGF vs WT
Pcdhb19	protein_coding	8	0.67	2.72	6.58873	1.85e-01	NA	Terminal	WT and NGF	Reports Up and Down regulated genes in NGF compared to WT | NGF vs WT
Rpl31-ps6	processed_pseudogene	8	0.67	2.663	6.33349	1.92e-01	NA	Terminal	WT and NGF	Reports Up and Down regulated genes in NGF compared to WT | NGF vs WT
Clec12a	protein_coding	8	0.67	2.331	5.03154	1.93e-01	NA	Terminal	WT and NGF	Reports Up and Down regulated genes in NGF compared to WT | NGF vs WT
Tnni1	protein_coding	8	0.67	2.439	5.42266	1.94e-01	NA	Terminal	WT and NGF	Reports Up and Down regulated genes in NGF compared to WT | NGF vs WT
Ankrd16	protein_coding	8	0.67	3.06	8.33973	1.99e-01	NA	Terminal	WT and NGF	Reports Up and Down regulated genes in NGF compared to WT | NGF vs WT
Cdca7	protein_coding	8	0.67	2.386	5.22706	2.36e-01	NA	Terminal	WT and NGF	Reports Up and Down regulated genes in NGF compared to WT | NGF vs WT
Zfp119a	protein_coding	8	0.67	-2.023	0.246046	2.43e-01	NA	Terminal	WT and NGF	Reports Up and Down regulated genes in NGF compared to WT | NGF vs WT
Gm13322	lncRNA	8	0.67	2.023	4.06428	2.45e-01	NA	Terminal	WT and NGF	Reports Up and Down regulated genes in NGF compared to WT | NGF vs WT
Primpol	protein_coding	8	0.67	2.167	4.49089	2.49e-01	NA	Terminal	WT and NGF	Reports Up and Down regulated genes in NGF compared to WT | NGF vs WT
Mansc1	protein_coding	8	0.67	2.615	6.12623	2.49e-01	NA	Terminal	WT and NGF	Reports Up and Down regulated genes in NGF compared to WT | NGF vs WT
Cdh9	protein_coding	8	0.67	2.657	6.3072	2.52e-01	NA	Terminal	WT and NGF	Reports Up and Down regulated genes in NGF compared to WT | NGF vs WT
Nsun7	protein_coding	8	0.67	2.538	5.80783	2.53e-01	NA	Terminal	WT and NGF	Reports Up and Down regulated genes in NGF compared to WT | NGF vs WT
Xxylt1	protein_coding	8	0.67	1.946	3.85305	2.68e-01	NA	Terminal	WT and NGF	Reports Up and Down regulated genes in NGF compared to WT | NGF vs WT
Rcc1	protein_coding	8	0.67	2.797	6.94994	2.78e-01	NA	Terminal	WT and NGF	Reports Up and Down regulated genes in NGF compared to WT | NGF vs WT
Bub1b	protein_coding	8	0.67	2.006	4.01667	2.80e-01	NA	Terminal	WT and NGF	Reports Up and Down regulated genes in NGF compared to WT | NGF vs WT
Spdya	protein_coding	8	0.67	-2.082	0.236187	2.80e-01	NA	Terminal	WT and NGF	Reports Up and Down regulated genes in NGF compared to WT | NGF vs WT
Was	protein_coding	8	0.67	-2.219	0.21479	2.83e-01	NA	Terminal	WT and NGF	Reports Up and Down regulated genes in NGF compared to WT | NGF vs WT
Gpx7	protein_coding	8	0.67	2.426	5.37401	2.84e-01	NA	Terminal	WT and NGF	Reports Up and Down regulated genes in NGF compared to WT | NGF vs WT
Gm43880	TEC	8	0.67	2.509	5.69225	3.02e-01	NA	Terminal	WT and NGF	Reports Up and Down regulated genes in NGF compared to WT | NGF vs WT
Fras1	protein_coding	8	0.67	2.421	5.35542	3.09e-01	NA	Terminal	WT and NGF	Reports Up and Down regulated genes in NGF compared to WT | NGF vs WT
Coq8b	protein_coding	8	0.67	2.69	6.45313	3.10e-01	NA	Terminal	WT and NGF	Reports Up and Down regulated genes in NGF compared to WT | NGF vs WT
Rbm47	protein_coding	8	0.67	2.667	6.35107	3.12e-01	NA	Terminal	WT and NGF	Reports Up and Down regulated genes in NGF compared to WT | NGF vs WT
Angptl1	protein_coding	8	0.67	1.944	3.84771	3.14e-01	NA	Terminal	WT and NGF	Reports Up and Down regulated genes in NGF compared to WT | NGF vs WT
Tctn3	protein_coding	8	0.67	-1.904	0.267201	3.22e-01	NA	Terminal	WT and NGF	Reports Up and Down regulated genes in NGF compared to WT | NGF vs WT
Slc6a13	protein_coding	8	0.67	1.938	3.83174	3.25e-01	NA	Terminal	WT and NGF	Reports Up and Down regulated genes in NGF compared to WT | NGF vs WT
P3h4	protein_coding	8	0.67	1.456	2.74347	3.39e-01	NA	Terminal	WT and NGF	Reports Up and Down regulated genes in NGF compared to WT | NGF vs WT
A930024E05Rik	lncRNA	8	0.67	1.729	3.31498	3.47e-01	NA	Terminal	WT and NGF	Reports Up and Down regulated genes in NGF compared to WT | NGF vs WT
Rhbdl2	protein_coding	8	0.67	1.976	3.93401	3.55e-01	NA	Terminal	WT and NGF	Reports Up and Down regulated genes in NGF compared to WT | NGF vs WT
Txndc12	protein_coding	8	0.67	1.421	2.67771	3.65e-01	NA	Terminal	WT and NGF	Reports Up and Down regulated genes in NGF compared to WT | NGF vs WT
Cybc1	protein_coding	8	0.67	1.92	3.78423	3.66e-01	NA	Terminal	WT and NGF	Reports Up and Down regulated genes in NGF compared to WT | NGF vs WT
As3mt	protein_coding	8	0.67	1.592	3.01467	3.68e-01	NA	Terminal	WT and NGF	Reports Up and Down regulated genes in NGF compared to WT | NGF vs WT
Stt3a	protein_coding	8	0.67	-1.75	0.297302	3.71e-01	NA	Terminal	WT and NGF	Reports Up and Down regulated genes in NGF compared to WT | NGF vs WT
Pigb	protein_coding	8	0.67	1.466	2.76255	3.85e-01	NA	Terminal	WT and NGF	Reports Up and Down regulated genes in NGF compared to WT | NGF vs WT
Sec61a1	protein_coding	8	0.67	1.515	2.85799	3.91e-01	NA	Terminal	WT and NGF	Reports Up and Down regulated genes in NGF compared to WT | NGF vs WT
2500004C02Rik	lncRNA	8	0.67	-1.759	0.295453	3.94e-01	NA	Terminal	WT and NGF	Reports Up and Down regulated genes in NGF compared to WT | NGF vs WT
9130230N09Rik	lncRNA	8	0.67	2.394	5.25613	4.13e-01	NA	Terminal	WT and NGF	Reports Up and Down regulated genes in NGF compared to WT | NGF vs WT
Irx2	protein_coding	8	0.67	-1.607	0.32828	4.13e-01	NA	Terminal	WT and NGF	Reports Up and Down regulated genes in NGF compared to WT | NGF vs WT
Stk10	protein_coding	8	0.67	1.42	2.67586	4.15e-01	NA	Terminal	WT and NGF	Reports Up and Down regulated genes in NGF compared to WT | NGF vs WT
Dpp4	protein_coding	8	0.67	1.561	2.95058	4.22e-01	NA	Terminal	WT and NGF	Reports Up and Down regulated genes in NGF compared to WT | NGF vs WT
Slc40a1	protein_coding	8	0.67	2.179	4.5284	4.23e-01	NA	Terminal	WT and NGF	Reports Up and Down regulated genes in NGF compared to WT | NGF vs WT
B230317F23Rik	lncRNA	8	0.67	2.179	4.5284	4.23e-01	NA	Terminal	WT and NGF	Reports Up and Down regulated genes in NGF compared to WT | NGF vs WT
Rtn4rl1	protein_coding	8	0.67	-1.98	0.25349	4.24e-01	NA	Terminal	WT and NGF	Reports Up and Down regulated genes in NGF compared to WT | NGF vs WT
Gtf3a	protein_coding	8	0.67	-1.339	0.395295	4.41e-01	NA	Terminal	WT and NGF	Reports Up and Down regulated genes in NGF compared to WT | NGF vs WT
Alg6	protein_coding	8	0.67	1.829	3.55291	4.41e-01	NA	Terminal	WT and NGF	Reports Up and Down regulated genes in NGF compared to WT | NGF vs WT
Gm44242	TEC	8	0.67	1.818	3.52592	4.50e-01	NA	Terminal	WT and NGF	Reports Up and Down regulated genes in NGF compared to WT | NGF vs WT
Cfap53	protein_coding	8	0.67	-1.526	0.347239	4.53e-01	NA	Terminal	WT and NGF	Reports Up and Down regulated genes in NGF compared to WT | NGF vs WT
Doc2g	protein_coding	8	0.67	2.173	4.5096	4.53e-01	NA	Terminal	WT and NGF	Reports Up and Down regulated genes in NGF compared to WT | NGF vs WT
Spata2	protein_coding	8	0.67	2.215	4.64282	4.72e-01	NA	Terminal	WT and NGF	Reports Up and Down regulated genes in NGF compared to WT | NGF vs WT
Lnx2	protein_coding	8	0.67	2.215	4.64282	4.72e-01	NA	Terminal	WT and NGF	Reports Up and Down regulated genes in NGF compared to WT | NGF vs WT
Aarsd1	protein_coding	8	0.67	2.215	4.64282	4.72e-01	NA	Terminal	WT and NGF	Reports Up and Down regulated genes in NGF compared to WT | NGF vs WT
Gm3696	protein_coding	8	0.67	-1.643	0.32019	4.73e-01	NA	Terminal	WT and NGF	Reports Up and Down regulated genes in NGF compared to WT | NGF vs WT
Foxred2	protein_coding	8	0.67	-1.348	0.392836	4.74e-01	NA	Terminal	WT and NGF	Reports Up and Down regulated genes in NGF compared to WT | NGF vs WT
Pcdhgb5	protein_coding	8	0.67	1.156	2.22839	4.75e-01	NA	Terminal	WT and NGF	Reports Up and Down regulated genes in NGF compared to WT | NGF vs WT
Hmgb1-ps9	processed_pseudogene	8	0.67	-1.587	0.332863	4.80e-01	NA	Terminal	WT and NGF	Reports Up and Down regulated genes in NGF compared to WT | NGF vs WT
Adamts2	protein_coding	8	0.67	1.483	2.79529	4.87e-01	NA	Terminal	WT and NGF	Reports Up and Down regulated genes in NGF compared to WT | NGF vs WT
Rad51d	protein_coding	8	0.67	2.138	4.40151	4.88e-01	NA	Terminal	WT and NGF	Reports Up and Down regulated genes in NGF compared to WT | NGF vs WT
Tmem132a	protein_coding	8	0.67	1.327	2.5088	4.89e-01	NA	Terminal	WT and NGF	Reports Up and Down regulated genes in NGF compared to WT | NGF vs WT
Zfp865	protein_coding	8	0.67	-1.299	0.406408	4.92e-01	NA	Terminal	WT and NGF	Reports Up and Down regulated genes in NGF compared to WT | NGF vs WT
Gabpa	protein_coding	8	0.67	-1.308	0.40388	5.00e-01	NA	Terminal	WT and NGF	Reports Up and Down regulated genes in NGF compared to WT | NGF vs WT
Cdk5rap1	protein_coding	8	0.67	1.455	2.74157	5.02e-01	NA	Terminal	WT and NGF	Reports Up and Down regulated genes in NGF compared to WT | NGF vs WT
Tmem218	protein_coding	8	0.67	2.013	4.03621	5.14e-01	NA	Terminal	WT and NGF	Reports Up and Down regulated genes in NGF compared to WT | NGF vs WT
2810408A11Rik	protein_coding	8	0.67	2.013	4.03621	5.14e-01	NA	Terminal	WT and NGF	Reports Up and Down regulated genes in NGF compared to WT | NGF vs WT
D930007P13Rik	lncRNA	8	0.67	2.013	4.03621	5.14e-01	NA	Terminal	WT and NGF	Reports Up and Down regulated genes in NGF compared to WT | NGF vs WT
Cks1brt	protein_coding	8	0.67	-1.052	0.482299	5.16e-01	NA	Terminal	WT and NGF	Reports Up and Down regulated genes in NGF compared to WT | NGF vs WT
Rabif	protein_coding	8	0.67	1.545	2.91804	5.16e-01	NA	Terminal	WT and NGF	Reports Up and Down regulated genes in NGF compared to WT | NGF vs WT
Zfp52	protein_coding	8	0.67	1.614	3.06099	5.22e-01	NA	Terminal	WT and NGF	Reports Up and Down regulated genes in NGF compared to WT | NGF vs WT
Ccdc84	protein_coding	8	0.67	1.148	2.21606	5.26e-01	NA	Terminal	WT and NGF	Reports Up and Down regulated genes in NGF compared to WT | NGF vs WT
Sidt1	protein_coding	8	0.67	1.034	2.04769	5.27e-01	NA	Terminal	WT and NGF	Reports Up and Down regulated genes in NGF compared to WT | NGF vs WT
Leng9	protein_coding	8	0.67	-1.307	0.40416	5.36e-01	NA	Terminal	WT and NGF	Reports Up and Down regulated genes in NGF compared to WT | NGF vs WT
Ficd	protein_coding	8	0.67	-1.439	0.368823	5.47e-01	NA	Terminal	WT and NGF	Reports Up and Down regulated genes in NGF compared to WT | NGF vs WT
Pih1d2	protein_coding	8	0.67	-1.046	0.484309	5.51e-01	NA	Terminal	WT and NGF	Reports Up and Down regulated genes in NGF compared to WT | NGF vs WT
Ankrd39	protein_coding	8	0.67	-1.257	0.418413	5.53e-01	NA	Terminal	WT and NGF	Reports Up and Down regulated genes in NGF compared to WT | NGF vs WT
Dnah7a	protein_coding	8	0.67	1.522	2.87189	5.54e-01	NA	Terminal	WT and NGF	Reports Up and Down regulated genes in NGF compared to WT | NGF vs WT
Letmd1	protein_coding	8	0.67	1.124	2.1795	5.54e-01	NA	Terminal	WT and NGF	Reports Up and Down regulated genes in NGF compared to WT | NGF vs WT
Gm13461	processed_pseudogene	8	0.67	1.123	2.17799	5.56e-01	NA	Terminal	WT and NGF	Reports Up and Down regulated genes in NGF compared to WT | NGF vs WT
Hcrt	protein_coding	8	0.67	1.576	2.98142	5.59e-01	NA	Terminal	WT and NGF	Reports Up and Down regulated genes in NGF compared to WT | NGF vs WT
Gm37407	TEC	8	0.67	1.793	3.46535	5.61e-01	NA	Terminal	WT and NGF	Reports Up and Down regulated genes in NGF compared to WT | NGF vs WT
Gm37215	TEC	8	0.67	1.793	3.46535	5.61e-01	NA	Terminal	WT and NGF	Reports Up and Down regulated genes in NGF compared to WT | NGF vs WT
Cfap61	protein_coding	8	0.67	1.793	3.46535	5.61e-01	NA	Terminal	WT and NGF	Reports Up and Down regulated genes in NGF compared to WT | NGF vs WT
Ovgp1	protein_coding	8	0.67	1.793	3.46535	5.61e-01	NA	Terminal	WT and NGF	Reports Up and Down regulated genes in NGF compared to WT | NGF vs WT
Gm42515	TEC	8	0.67	1.793	3.46535	5.61e-01	NA	Terminal	WT and NGF	Reports Up and Down regulated genes in NGF compared to WT | NGF vs WT
0610043K17Rik	lncRNA	8	0.67	1.793	3.46535	5.61e-01	NA	Terminal	WT and NGF	Reports Up and Down regulated genes in NGF compared to WT | NGF vs WT
N4bp2os	lncRNA	8	0.67	1.793	3.46535	5.61e-01	NA	Terminal	WT and NGF	Reports Up and Down regulated genes in NGF compared to WT | NGF vs WT
A430073D23Rik	lncRNA	8	0.67	1.793	3.46535	5.61e-01	NA	Terminal	WT and NGF	Reports Up and Down regulated genes in NGF compared to WT | NGF vs WT
Tbx3os1	lncRNA	8	0.67	1.793	3.46535	5.61e-01	NA	Terminal	WT and NGF	Reports Up and Down regulated genes in NGF compared to WT | NGF vs WT
Ephb4	protein_coding	8	0.67	1.793	3.46535	5.61e-01	NA	Terminal	WT and NGF	Reports Up and Down regulated genes in NGF compared to WT | NGF vs WT
Gm42583	TEC	8	0.67	1.793	3.46535	5.61e-01	NA	Terminal	WT and NGF	Reports Up and Down regulated genes in NGF compared to WT | NGF vs WT
Gm43633	TEC	8	0.67	1.793	3.46535	5.61e-01	NA	Terminal	WT and NGF	Reports Up and Down regulated genes in NGF compared to WT | NGF vs WT
Rdh13	protein_coding	8	0.67	1.793	3.46535	5.61e-01	NA	Terminal	WT and NGF	Reports Up and Down regulated genes in NGF compared to WT | NGF vs WT
Haus5	protein_coding	8	0.67	1.793	3.46535	5.61e-01	NA	Terminal	WT and NGF	Reports Up and Down regulated genes in NGF compared to WT | NGF vs WT
Vmn2r57	protein_coding	8	0.67	1.793	3.46535	5.61e-01	NA	Terminal	WT and NGF	Reports Up and Down regulated genes in NGF compared to WT | NGF vs WT
Tpbgl	protein_coding	8	0.67	1.793	3.46535	5.61e-01	NA	Terminal	WT and NGF	Reports Up and Down regulated genes in NGF compared to WT | NGF vs WT
R74862	lncRNA	8	0.67	1.793	3.46535	5.61e-01	NA	Terminal	WT and NGF	Reports Up and Down regulated genes in NGF compared to WT | NGF vs WT
Rbpms	protein_coding	8	0.67	1.793	3.46535	5.61e-01	NA	Terminal	WT and NGF	Reports Up and Down regulated genes in NGF compared to WT | NGF vs WT
Gm45324	TEC	8	0.67	1.793	3.46535	5.61e-01	NA	Terminal	WT and NGF	Reports Up and Down regulated genes in NGF compared to WT | NGF vs WT
Gm3235	lncRNA	8	0.67	1.793	3.46535	5.61e-01	NA	Terminal	WT and NGF	Reports Up and Down regulated genes in NGF compared to WT | NGF vs WT
Cdh15	protein_coding	8	0.67	1.793	3.46535	5.61e-01	NA	Terminal	WT and NGF	Reports Up and Down regulated genes in NGF compared to WT | NGF vs WT
Gm48740	lncRNA	8	0.67	1.793	3.46535	5.61e-01	NA	Terminal	WT and NGF	Reports Up and Down regulated genes in NGF compared to WT | NGF vs WT
Nnmt	protein_coding	8	0.67	1.793	3.46535	5.61e-01	NA	Terminal	WT and NGF	Reports Up and Down regulated genes in NGF compared to WT | NGF vs WT
Gm48086	lncRNA	8	0.67	1.793	3.46535	5.61e-01	NA	Terminal	WT and NGF	Reports Up and Down regulated genes in NGF compared to WT | NGF vs WT
Gm47033	lncRNA	8	0.67	1.793	3.46535	5.61e-01	NA	Terminal	WT and NGF	Reports Up and Down regulated genes in NGF compared to WT | NGF vs WT
Smtnl2	protein_coding	8	0.67	1.793	3.46535	5.61e-01	NA	Terminal	WT and NGF	Reports Up and Down regulated genes in NGF compared to WT | NGF vs WT
Tubd1	protein_coding	8	0.67	1.793	3.46535	5.61e-01	NA	Terminal	WT and NGF	Reports Up and Down regulated genes in NGF compared to WT | NGF vs WT
Ptrhd1	protein_coding	8	0.67	1.793	3.46535	5.61e-01	NA	Terminal	WT and NGF	Reports Up and Down regulated genes in NGF compared to WT | NGF vs WT
Nkx2-9	protein_coding	8	0.67	1.793	3.46535	5.61e-01	NA	Terminal	WT and NGF	Reports Up and Down regulated genes in NGF compared to WT | NGF vs WT
Gm48585	TEC	8	0.67	1.793	3.46535	5.61e-01	NA	Terminal	WT and NGF	Reports Up and Down regulated genes in NGF compared to WT | NGF vs WT
Gm33195	lncRNA	8	0.67	1.793	3.46535	5.61e-01	NA	Terminal	WT and NGF	Reports Up and Down regulated genes in NGF compared to WT | NGF vs WT
A330048O09Rik	lncRNA	8	0.67	1.793	3.46535	5.61e-01	NA	Terminal	WT and NGF	Reports Up and Down regulated genes in NGF compared to WT | NGF vs WT
Mir17hg	lncRNA	8	0.67	1.793	3.46535	5.61e-01	NA	Terminal	WT and NGF	Reports Up and Down regulated genes in NGF compared to WT | NGF vs WT
Gdpd2	protein_coding	8	0.67	1.611	3.05463	5.65e-01	NA	Terminal	WT and NGF	Reports Up and Down regulated genes in NGF compared to WT | NGF vs WT
2610507I01Rik	lncRNA	8	0.67	-1.118	0.460732	5.65e-01	NA	Terminal	WT and NGF	Reports Up and Down regulated genes in NGF compared to WT | NGF vs WT
Ly86	protein_coding	8	0.67	-1.213	0.431371	5.73e-01	NA	Terminal	WT and NGF	Reports Up and Down regulated genes in NGF compared to WT | NGF vs WT
Slc41a2	protein_coding	8	0.67	1.411	2.65921	5.74e-01	NA	Terminal	WT and NGF	Reports Up and Down regulated genes in NGF compared to WT | NGF vs WT
Gm43885	TEC	8	0.67	1.194	2.28786	5.77e-01	NA	Terminal	WT and NGF	Reports Up and Down regulated genes in NGF compared to WT | NGF vs WT
Rad54b	protein_coding	8	0.67	0.997	1.99585	5.98e-01	NA	Terminal	WT and NGF	Reports Up and Down regulated genes in NGF compared to WT | NGF vs WT
Adck1	protein_coding	8	0.67	-1.143	0.452817	5.99e-01	NA	Terminal	WT and NGF	Reports Up and Down regulated genes in NGF compared to WT | NGF vs WT
5930430L01Rik	lncRNA	8	0.67	1.252	2.38171	6.02e-01	NA	Terminal	WT and NGF	Reports Up and Down regulated genes in NGF compared to WT | NGF vs WT
Osr1	protein_coding	8	0.67	1.24	2.36199	6.02e-01	NA	Terminal	WT and NGF	Reports Up and Down regulated genes in NGF compared to WT | NGF vs WT
B130034C11Rik	lncRNA	8	0.67	1.026	2.03637	6.07e-01	NA	Terminal	WT and NGF	Reports Up and Down regulated genes in NGF compared to WT | NGF vs WT
Nxpe4	protein_coding	8	0.67	-1.415	0.37501	6.11e-01	NA	Terminal	WT and NGF	Reports Up and Down regulated genes in NGF compared to WT | NGF vs WT
Spta1	protein_coding	8	0.67	-1.196	0.436484	6.16e-01	NA	Terminal	WT and NGF	Reports Up and Down regulated genes in NGF compared to WT | NGF vs WT
Cep192	protein_coding	8	0.67	1.391	2.6226	6.23e-01	NA	Terminal	WT and NGF	Reports Up and Down regulated genes in NGF compared to WT | NGF vs WT
Ago4	protein_coding	8	0.67	1.049	2.0691	6.25e-01	NA	Terminal	WT and NGF	Reports Up and Down regulated genes in NGF compared to WT | NGF vs WT
Hey2	protein_coding	8	0.67	0.973	1.96292	6.28e-01	NA	Terminal	WT and NGF	Reports Up and Down regulated genes in NGF compared to WT | NGF vs WT
Slc39a11	protein_coding	8	0.67	1.374	2.59188	6.30e-01	NA	Terminal	WT and NGF	Reports Up and Down regulated genes in NGF compared to WT | NGF vs WT
Pcdhb22	protein_coding	8	0.67	1.101	2.14503	6.32e-01	NA	Terminal	WT and NGF	Reports Up and Down regulated genes in NGF compared to WT | NGF vs WT
Sars2	protein_coding	8	0.67	-1.209	0.432568	6.33e-01	NA	Terminal	WT and NGF	Reports Up and Down regulated genes in NGF compared to WT | NGF vs WT
Mmgt2	protein_coding	8	0.67	-1.331	0.397493	6.37e-01	NA	Terminal	WT and NGF	Reports Up and Down regulated genes in NGF compared to WT | NGF vs WT
Gna15	protein_coding	8	0.67	-1.053	0.481965	6.38e-01	NA	Terminal	WT and NGF	Reports Up and Down regulated genes in NGF compared to WT | NGF vs WT
Pcdhb9	protein_coding	8	0.67	0.92	1.89212	6.39e-01	NA	Terminal	WT and NGF	Reports Up and Down regulated genes in NGF compared to WT | NGF vs WT
C130089K02Rik	TEC	8	0.67	1.437	2.70757	6.41e-01	NA	Terminal	WT and NGF	Reports Up and Down regulated genes in NGF compared to WT | NGF vs WT
Kcnq4	protein_coding	8	0.67	1.437	2.70757	6.41e-01	NA	Terminal	WT and NGF	Reports Up and Down regulated genes in NGF compared to WT | NGF vs WT
Gm47585	TEC	8	0.67	1.437	2.70757	6.41e-01	NA	Terminal	WT and NGF	Reports Up and Down regulated genes in NGF compared to WT | NGF vs WT
Krt1	protein_coding	8	0.67	1.437	2.70757	6.41e-01	NA	Terminal	WT and NGF	Reports Up and Down regulated genes in NGF compared to WT | NGF vs WT
Hsbp1l1	protein_coding	8	0.67	0.811	1.75443	6.46e-01	NA	Terminal	WT and NGF	Reports Up and Down regulated genes in NGF compared to WT | NGF vs WT
Gm19815	processed_pseudogene	8	0.67	0.744	1.67481	6.47e-01	NA	Terminal	WT and NGF	Reports Up and Down regulated genes in NGF compared to WT | NGF vs WT
Kank2	protein_coding	8	0.67	1.397	2.63353	6.48e-01	NA	Terminal	WT and NGF	Reports Up and Down regulated genes in NGF compared to WT | NGF vs WT
Plk5	protein_coding	8	0.67	-1.296	0.407254	6.54e-01	NA	Terminal	WT and NGF	Reports Up and Down regulated genes in NGF compared to WT | NGF vs WT
Rab3il1	protein_coding	8	0.67	0.863	1.81882	6.55e-01	NA	Terminal	WT and NGF	Reports Up and Down regulated genes in NGF compared to WT | NGF vs WT
Cdca8	protein_coding	8	0.67	-0.912	0.531448	6.68e-01	NA	Terminal	WT and NGF	Reports Up and Down regulated genes in NGF compared to WT | NGF vs WT
Mthfd2l	protein_coding	8	0.67	-0.765	0.588453	6.70e-01	NA	Terminal	WT and NGF	Reports Up and Down regulated genes in NGF compared to WT | NGF vs WT
Klrg2	protein_coding	8	0.67	-1.04	0.486327	6.72e-01	NA	Terminal	WT and NGF	Reports Up and Down regulated genes in NGF compared to WT | NGF vs WT
H2-DMa	protein_coding	8	0.67	0.821	1.76663	6.74e-01	NA	Terminal	WT and NGF	Reports Up and Down regulated genes in NGF compared to WT | NGF vs WT
Mfsd8	protein_coding	8	0.67	0.78	1.71713	6.78e-01	NA	Terminal	WT and NGF	Reports Up and Down regulated genes in NGF compared to WT | NGF vs WT
Ucma	protein_coding	8	0.67	-1.051	0.482634	6.78e-01	NA	Terminal	WT and NGF	Reports Up and Down regulated genes in NGF compared to WT | NGF vs WT
Sync	protein_coding	8	0.67	1.004	2.00555	6.81e-01	NA	Terminal	WT and NGF	Reports Up and Down regulated genes in NGF compared to WT | NGF vs WT
Egr2	protein_coding	8	0.67	1.165	2.24233	6.84e-01	NA	Terminal	WT and NGF	Reports Up and Down regulated genes in NGF compared to WT | NGF vs WT
Sav1	protein_coding	8	0.67	1.165	2.24233	6.84e-01	NA	Terminal	WT and NGF	Reports Up and Down regulated genes in NGF compared to WT | NGF vs WT
Gm7363	processed_pseudogene	8	0.67	-0.914	0.530712	6.91e-01	NA	Terminal	WT and NGF	Reports Up and Down regulated genes in NGF compared to WT | NGF vs WT
Patz1	protein_coding	8	0.67	-0.714	0.609628	6.93e-01	NA	Terminal	WT and NGF	Reports Up and Down regulated genes in NGF compared to WT | NGF vs WT
Aifm2	protein_coding	8	0.67	-0.879	0.543744	7.02e-01	NA	Terminal	WT and NGF	Reports Up and Down regulated genes in NGF compared to WT | NGF vs WT
Prkx	protein_coding	8	0.67	0.892	1.85575	7.06e-01	NA	Terminal	WT and NGF	Reports Up and Down regulated genes in NGF compared to WT | NGF vs WT
Sox18	protein_coding	8	0.67	0.871	1.82893	7.07e-01	NA	Terminal	WT and NGF	Reports Up and Down regulated genes in NGF compared to WT | NGF vs WT
Mettl21a	protein_coding	8	0.67	0.697	1.62113	7.09e-01	NA	Terminal	WT and NGF	Reports Up and Down regulated genes in NGF compared to WT | NGF vs WT
Smcr8	protein_coding	8	0.67	0.697	1.62113	7.09e-01	NA	Terminal	WT and NGF	Reports Up and Down regulated genes in NGF compared to WT | NGF vs WT
Mgst2	protein_coding	8	0.67	1.143	2.2084	7.11e-01	NA	Terminal	WT and NGF	Reports Up and Down regulated genes in NGF compared to WT | NGF vs WT
Zic2	protein_coding	8	0.67	1.143	2.2084	7.11e-01	NA	Terminal	WT and NGF	Reports Up and Down regulated genes in NGF compared to WT | NGF vs WT
Aars2	protein_coding	8	0.67	1.143	2.2084	7.11e-01	NA	Terminal	WT and NGF	Reports Up and Down regulated genes in NGF compared to WT | NGF vs WT
Ms4a3	protein_coding	8	0.67	1.143	2.2084	7.11e-01	NA	Terminal	WT and NGF	Reports Up and Down regulated genes in NGF compared to WT | NGF vs WT
Gm43462	lncRNA	8	0.67	1.143	2.2084	7.11e-01	NA	Terminal	WT and NGF	Reports Up and Down regulated genes in NGF compared to WT | NGF vs WT
Gm43169	TEC	8	0.67	1.143	2.2084	7.11e-01	NA	Terminal	WT and NGF	Reports Up and Down regulated genes in NGF compared to WT | NGF vs WT
Gm43879	TEC	8	0.67	1.143	2.2084	7.11e-01	NA	Terminal	WT and NGF	Reports Up and Down regulated genes in NGF compared to WT | NGF vs WT
Gm45222	TEC	8	0.67	1.143	2.2084	7.11e-01	NA	Terminal	WT and NGF	Reports Up and Down regulated genes in NGF compared to WT | NGF vs WT
B230311B06Rik	lncRNA	8	0.67	1.14	2.20381	7.12e-01	NA	Terminal	WT and NGF	Reports Up and Down regulated genes in NGF compared to WT | NGF vs WT
Lrfn4	protein_coding	8	0.67	1.14	2.20381	7.12e-01	NA	Terminal	WT and NGF	Reports Up and Down regulated genes in NGF compared to WT | NGF vs WT
Dbf4	protein_coding	8	0.67	0.844	1.79502	7.13e-01	NA	Terminal	WT and NGF	Reports Up and Down regulated genes in NGF compared to WT | NGF vs WT
Gm9899	lncRNA	8	0.67	0.718	1.6449	7.15e-01	NA	Terminal	WT and NGF	Reports Up and Down regulated genes in NGF compared to WT | NGF vs WT
Lgals4	protein_coding	8	0.67	0.827	1.77399	7.17e-01	NA	Terminal	WT and NGF	Reports Up and Down regulated genes in NGF compared to WT | NGF vs WT
Gm18588	processed_pseudogene	8	0.67	-0.966	0.511923	7.20e-01	NA	Terminal	WT and NGF	Reports Up and Down regulated genes in NGF compared to WT | NGF vs WT
Pkdcc	protein_coding	8	0.67	-0.792	0.577543	7.27e-01	NA	Terminal	WT and NGF	Reports Up and Down regulated genes in NGF compared to WT | NGF vs WT
Ddr2	protein_coding	8	0.67	1.013	2.0181	7.28e-01	NA	Terminal	WT and NGF	Reports Up and Down regulated genes in NGF compared to WT | NGF vs WT
Fbxw9	protein_coding	8	0.67	0.909	1.87774	7.28e-01	NA	Terminal	WT and NGF	Reports Up and Down regulated genes in NGF compared to WT | NGF vs WT
Ankrd37	protein_coding	8	0.67	0.871	1.82893	7.28e-01	NA	Terminal	WT and NGF	Reports Up and Down regulated genes in NGF compared to WT | NGF vs WT
Gm45345	lncRNA	8	0.67	0.652	1.57135	7.30e-01	NA	Terminal	WT and NGF	Reports Up and Down regulated genes in NGF compared to WT | NGF vs WT
Spg11	protein_coding	8	0.67	0.674	1.59549	7.35e-01	NA	Terminal	WT and NGF	Reports Up and Down regulated genes in NGF compared to WT | NGF vs WT
Pdgfd	protein_coding	8	0.67	-0.596	0.661586	7.42e-01	NA	Terminal	WT and NGF	Reports Up and Down regulated genes in NGF compared to WT | NGF vs WT
Tax1bp3	protein_coding	8	0.67	0.708	1.63354	7.43e-01	NA	Terminal	WT and NGF	Reports Up and Down regulated genes in NGF compared to WT | NGF vs WT
Gm26660	lncRNA	8	0.67	0.762	1.69584	7.45e-01	NA	Terminal	WT and NGF	Reports Up and Down regulated genes in NGF compared to WT | NGF vs WT
Stat1	protein_coding	8	0.67	-0.669	0.628942	7.47e-01	NA	Terminal	WT and NGF	Reports Up and Down regulated genes in NGF compared to WT | NGF vs WT
ENSMUSG00000087408		8	0.67	-0.56	0.678302	7.47e-01	NA	Terminal	WT and NGF	Reports Up and Down regulated genes in NGF compared to WT | NGF vs WT
Kcnj2	protein_coding	8	0.67	0.54	1.45397	7.49e-01	NA	Terminal	WT and NGF	Reports Up and Down regulated genes in NGF compared to WT | NGF vs WT
Gm14539	processed_pseudogene	8	0.67	-0.668	0.629379	7.50e-01	NA	Terminal	WT and NGF	Reports Up and Down regulated genes in NGF compared to WT | NGF vs WT
Gm49785	lncRNA	8	0.67	-0.974	0.509093	7.51e-01	NA	Terminal	WT and NGF	Reports Up and Down regulated genes in NGF compared to WT | NGF vs WT
Kntc1	protein_coding	8	0.67	0.881	1.84165	7.51e-01	NA	Terminal	WT and NGF	Reports Up and Down regulated genes in NGF compared to WT | NGF vs WT
Gm10382	lncRNA	8	0.67	0.881	1.84165	7.51e-01	NA	Terminal	WT and NGF	Reports Up and Down regulated genes in NGF compared to WT | NGF vs WT
Npl	protein_coding	8	0.67	-0.812	0.569592	7.53e-01	NA	Terminal	WT and NGF	Reports Up and Down regulated genes in NGF compared to WT | NGF vs WT
Trpc7	protein_coding	8	0.67	-0.878	0.544121	7.55e-01	NA	Terminal	WT and NGF	Reports Up and Down regulated genes in NGF compared to WT | NGF vs WT
Traip	protein_coding	8	0.67	-0.568	0.674551	7.56e-01	NA	Terminal	WT and NGF	Reports Up and Down regulated genes in NGF compared to WT | NGF vs WT
Gm14150	processed_pseudogene	8	0.67	-0.536	0.68968	7.56e-01	NA	Terminal	WT and NGF	Reports Up and Down regulated genes in NGF compared to WT | NGF vs WT
Rps13-ps1	processed_pseudogene	8	0.67	0.745	1.67597	7.57e-01	NA	Terminal	WT and NGF	Reports Up and Down regulated genes in NGF compared to WT | NGF vs WT
Dcdc5	transcribed_unitary_pseudogene	8	0.67	0.589	1.5042	7.62e-01	NA	Terminal	WT and NGF	Reports Up and Down regulated genes in NGF compared to WT | NGF vs WT
Cyb561d1	protein_coding	8	0.67	0.931	1.9066	7.63e-01	NA	Terminal	WT and NGF	Reports Up and Down regulated genes in NGF compared to WT | NGF vs WT
Gldc	protein_coding	8	0.67	0.858	1.81252	7.69e-01	NA	Terminal	WT and NGF	Reports Up and Down regulated genes in NGF compared to WT | NGF vs WT
Pcdhga2	protein_coding	8	0.67	-0.681	0.623733	7.70e-01	NA	Terminal	WT and NGF	Reports Up and Down regulated genes in NGF compared to WT | NGF vs WT
Mrpl23-ps1	processed_pseudogene	8	0.67	0.857	1.81127	7.73e-01	NA	Terminal	WT and NGF	Reports Up and Down regulated genes in NGF compared to WT | NGF vs WT
Ccdc106	protein_coding	8	0.67	0.791	1.73027	7.73e-01	NA	Terminal	WT and NGF	Reports Up and Down regulated genes in NGF compared to WT | NGF vs WT
ENSMUSG00000100417		8	0.67	0.791	1.73027	7.73e-01	NA	Terminal	WT and NGF	Reports Up and Down regulated genes in NGF compared to WT | NGF vs WT
Neil2	protein_coding	8	0.67	0.875	1.83401	7.77e-01	NA	Terminal	WT and NGF	Reports Up and Down regulated genes in NGF compared to WT | NGF vs WT
Fam216b	protein_coding	8	0.67	0.875	1.83401	7.77e-01	NA	Terminal	WT and NGF	Reports Up and Down regulated genes in NGF compared to WT | NGF vs WT
Rnf125	protein_coding	8	0.67	0.875	1.83401	7.77e-01	NA	Terminal	WT and NGF	Reports Up and Down regulated genes in NGF compared to WT | NGF vs WT
Igfbp7	protein_coding	8	0.67	-0.773	0.585199	7.78e-01	NA	Terminal	WT and NGF	Reports Up and Down regulated genes in NGF compared to WT | NGF vs WT
Eml3	protein_coding	8	0.67	0.853	1.80625	7.82e-01	NA	Terminal	WT and NGF	Reports Up and Down regulated genes in NGF compared to WT | NGF vs WT
Rin3	protein_coding	8	0.67	-0.55	0.68302	7.83e-01	NA	Terminal	WT and NGF	Reports Up and Down regulated genes in NGF compared to WT | NGF vs WT
Clcn1	protein_coding	8	0.67	0.532	1.44593	7.83e-01	NA	Terminal	WT and NGF	Reports Up and Down regulated genes in NGF compared to WT | NGF vs WT
Dchs2	protein_coding	8	0.67	-0.734	0.601235	7.92e-01	NA	Terminal	WT and NGF	Reports Up and Down regulated genes in NGF compared to WT | NGF vs WT
C1qtnf7	protein_coding	8	0.67	-0.811	0.569987	7.92e-01	NA	Terminal	WT and NGF	Reports Up and Down regulated genes in NGF compared to WT | NGF vs WT
Selenon	protein_coding	8	0.67	0.657	1.5768	7.94e-01	NA	Terminal	WT and NGF	Reports Up and Down regulated genes in NGF compared to WT | NGF vs WT
Star	protein_coding	8	0.67	-0.608	0.656106	7.94e-01	NA	Terminal	WT and NGF	Reports Up and Down regulated genes in NGF compared to WT | NGF vs WT
Gm12063	lncRNA	8	0.67	0.793	1.73267	7.97e-01	NA	Terminal	WT and NGF	Reports Up and Down regulated genes in NGF compared to WT | NGF vs WT
Gramd2	protein_coding	8	0.67	-0.732	0.602069	8.12e-01	NA	Terminal	WT and NGF	Reports Up and Down regulated genes in NGF compared to WT | NGF vs WT
Ssr4	protein_coding	8	0.67	0.718	1.6449	8.16e-01	NA	Terminal	WT and NGF	Reports Up and Down regulated genes in NGF compared to WT | NGF vs WT
Ncln	protein_coding	8	0.67	0.475	1.38992	8.17e-01	NA	Terminal	WT and NGF	Reports Up and Down regulated genes in NGF compared to WT | NGF vs WT
Pgm2	protein_coding	8	0.67	-0.457	0.7285	8.19e-01	NA	Terminal	WT and NGF	Reports Up and Down regulated genes in NGF compared to WT | NGF vs WT
Gm8237	protein_coding	8	0.67	-0.595	0.662044	8.20e-01	NA	Terminal	WT and NGF	Reports Up and Down regulated genes in NGF compared to WT | NGF vs WT
Sesn2	protein_coding	8	0.67	0.393	1.31312	8.22e-01	NA	Terminal	WT and NGF	Reports Up and Down regulated genes in NGF compared to WT | NGF vs WT
Nfil3	protein_coding	8	0.67	0.416	1.33422	8.22e-01	NA	Terminal	WT and NGF	Reports Up and Down regulated genes in NGF compared to WT | NGF vs WT
ENSMUSG00000099759		8	0.67	0.481	1.39571	8.28e-01	NA	Terminal	WT and NGF	Reports Up and Down regulated genes in NGF compared to WT | NGF vs WT
Mfsd11	protein_coding	8	0.67	-0.515	0.699793	8.32e-01	NA	Terminal	WT and NGF	Reports Up and Down regulated genes in NGF compared to WT | NGF vs WT
1700081N11Rik	lncRNA	8	0.67	-0.638	0.642603	8.36e-01	NA	Terminal	WT and NGF	Reports Up and Down regulated genes in NGF compared to WT | NGF vs WT
Gm31107	lncRNA	8	0.67	-0.638	0.642603	8.36e-01	NA	Terminal	WT and NGF	Reports Up and Down regulated genes in NGF compared to WT | NGF vs WT
1700112D23Rik	lncRNA	8	0.67	0.625	1.54221	8.40e-01	NA	Terminal	WT and NGF	Reports Up and Down regulated genes in NGF compared to WT | NGF vs WT
Gm9790	processed_pseudogene	8	0.67	0.625	1.54221	8.40e-01	NA	Terminal	WT and NGF	Reports Up and Down regulated genes in NGF compared to WT | NGF vs WT
1190005I06Rik	protein_coding	8	0.67	0.625	1.54221	8.40e-01	NA	Terminal	WT and NGF	Reports Up and Down regulated genes in NGF compared to WT | NGF vs WT
Gm47591	lncRNA	8	0.67	0.625	1.54221	8.40e-01	NA	Terminal	WT and NGF	Reports Up and Down regulated genes in NGF compared to WT | NGF vs WT
Pde8b	protein_coding	8	0.67	0.625	1.54221	8.40e-01	NA	Terminal	WT and NGF	Reports Up and Down regulated genes in NGF compared to WT | NGF vs WT
Rasl11b	protein_coding	8	0.67	-0.621	0.65022	8.40e-01	NA	Terminal	WT and NGF	Reports Up and Down regulated genes in NGF compared to WT | NGF vs WT
Minpp1	protein_coding	8	0.67	0.359	1.28254	8.41e-01	NA	Terminal	WT and NGF	Reports Up and Down regulated genes in NGF compared to WT | NGF vs WT
Mctp2	protein_coding	8	0.67	0.323	1.25093	8.41e-01	NA	Terminal	WT and NGF	Reports Up and Down regulated genes in NGF compared to WT | NGF vs WT
Gm45133	TEC	8	0.67	-0.464	0.724973	8.44e-01	NA	Terminal	WT and NGF	Reports Up and Down regulated genes in NGF compared to WT | NGF vs WT
Dnah1	protein_coding	8	0.67	-0.39	0.76313	8.45e-01	NA	Terminal	WT and NGF	Reports Up and Down regulated genes in NGF compared to WT | NGF vs WT
Pcsk7	protein_coding	8	0.67	-0.34	0.790041	8.47e-01	NA	Terminal	WT and NGF	Reports Up and Down regulated genes in NGF compared to WT | NGF vs WT
Tefm	protein_coding	8	0.67	0.594	1.50943	8.47e-01	NA	Terminal	WT and NGF	Reports Up and Down regulated genes in NGF compared to WT | NGF vs WT
Snord104	snoRNA	8	0.67	-0.461	0.726483	8.50e-01	NA	Terminal	WT and NGF	Reports Up and Down regulated genes in NGF compared to WT | NGF vs WT
Galnt3	protein_coding	8	0.67	-0.496	0.70907	8.51e-01	NA	Terminal	WT and NGF	Reports Up and Down regulated genes in NGF compared to WT | NGF vs WT
Klhl14	protein_coding	8	0.67	-0.429	0.742776	8.52e-01	NA	Terminal	WT and NGF	Reports Up and Down regulated genes in NGF compared to WT | NGF vs WT
Rps13-ps4	processed_pseudogene	8	0.67	-0.444	0.735094	8.56e-01	NA	Terminal	WT and NGF	Reports Up and Down regulated genes in NGF compared to WT | NGF vs WT
Dok7	protein_coding	8	0.67	-0.324	0.798852	8.57e-01	NA	Terminal	WT and NGF	Reports Up and Down regulated genes in NGF compared to WT | NGF vs WT
Rpe	protein_coding	8	0.67	-0.357	0.780786	8.57e-01	NA	Terminal	WT and NGF	Reports Up and Down regulated genes in NGF compared to WT | NGF vs WT
Trib1	protein_coding	8	0.67	0.524	1.43794	8.65e-01	NA	Terminal	WT and NGF	Reports Up and Down regulated genes in NGF compared to WT | NGF vs WT
Pcdha12	protein_coding	8	0.67	0.524	1.43794	8.65e-01	NA	Terminal	WT and NGF	Reports Up and Down regulated genes in NGF compared to WT | NGF vs WT
Izumo4	protein_coding	8	0.67	0.48	1.39474	8.66e-01	NA	Terminal	WT and NGF	Reports Up and Down regulated genes in NGF compared to WT | NGF vs WT
C1qtnf12	protein_coding	8	0.67	0.509	1.42306	8.69e-01	NA	Terminal	WT and NGF	Reports Up and Down regulated genes in NGF compared to WT | NGF vs WT
4933440N22Rik	TEC	8	0.67	0.509	1.42306	8.69e-01	NA	Terminal	WT and NGF	Reports Up and Down regulated genes in NGF compared to WT | NGF vs WT
Six1	protein_coding	8	0.67	0.509	1.42306	8.69e-01	NA	Terminal	WT and NGF	Reports Up and Down regulated genes in NGF compared to WT | NGF vs WT
Vmn2r84	protein_coding	8	0.67	-0.336	0.792235	8.69e-01	NA	Terminal	WT and NGF	Reports Up and Down regulated genes in NGF compared to WT | NGF vs WT
Alg3	protein_coding	8	0.67	0.413	1.33145	8.71e-01	NA	Terminal	WT and NGF	Reports Up and Down regulated genes in NGF compared to WT | NGF vs WT
Gm19684	protein_coding	8	0.67	-0.348	0.785673	8.76e-01	NA	Terminal	WT and NGF	Reports Up and Down regulated genes in NGF compared to WT | NGF vs WT
Cyren	protein_coding	8	0.67	0.37	1.29235	8.76e-01	NA	Terminal	WT and NGF	Reports Up and Down regulated genes in NGF compared to WT | NGF vs WT
Tbc1d8	protein_coding	8	0.67	0.34	1.26576	8.79e-01	NA	Terminal	WT and NGF	Reports Up and Down regulated genes in NGF compared to WT | NGF vs WT
Gm10288	processed_pseudogene	8	0.67	0.44	1.3566	8.86e-01	NA	Terminal	WT and NGF	Reports Up and Down regulated genes in NGF compared to WT | NGF vs WT
Ppp1r14b	protein_coding	8	0.67	-0.345	0.787308	8.94e-01	NA	Terminal	WT and NGF	Reports Up and Down regulated genes in NGF compared to WT | NGF vs WT
Gm29101	lncRNA	8	0.67	-0.397	0.759436	8.97e-01	NA	Terminal	WT and NGF	Reports Up and Down regulated genes in NGF compared to WT | NGF vs WT
Fam72a	protein_coding	8	0.67	-0.397	0.759436	8.97e-01	NA	Terminal	WT and NGF	Reports Up and Down regulated genes in NGF compared to WT | NGF vs WT
9430015G10Rik	protein_coding	8	0.67	-0.397	0.759436	8.97e-01	NA	Terminal	WT and NGF	Reports Up and Down regulated genes in NGF compared to WT | NGF vs WT
Lgals7	protein_coding	8	0.67	-0.397	0.759436	8.97e-01	NA	Terminal	WT and NGF	Reports Up and Down regulated genes in NGF compared to WT | NGF vs WT
1500026H17Rik	lncRNA	8	0.67	-0.397	0.759436	8.97e-01	NA	Terminal	WT and NGF	Reports Up and Down regulated genes in NGF compared to WT | NGF vs WT
Rdh12	protein_coding	8	0.67	-0.397	0.759436	8.97e-01	NA	Terminal	WT and NGF	Reports Up and Down regulated genes in NGF compared to WT | NGF vs WT
Gm4279	lncRNA	8	0.67	-0.397	0.759436	8.97e-01	NA	Terminal	WT and NGF	Reports Up and Down regulated genes in NGF compared to WT | NGF vs WT
Cd200r1	protein_coding	8	0.67	-0.397	0.759436	8.97e-01	NA	Terminal	WT and NGF	Reports Up and Down regulated genes in NGF compared to WT | NGF vs WT
Nit2	protein_coding	8	0.67	-0.397	0.759436	8.97e-01	NA	Terminal	WT and NGF	Reports Up and Down regulated genes in NGF compared to WT | NGF vs WT
Gm43174	TEC	8	0.67	0.392	1.31221	8.99e-01	NA	Terminal	WT and NGF	Reports Up and Down regulated genes in NGF compared to WT | NGF vs WT
Gng13	protein_coding	8	0.67	0.392	1.31221	8.99e-01	NA	Terminal	WT and NGF	Reports Up and Down regulated genes in NGF compared to WT | NGF vs WT
Gm16418	processed_pseudogene	8	0.67	-0.351	0.78404	9.01e-01	NA	Terminal	WT and NGF	Reports Up and Down regulated genes in NGF compared to WT | NGF vs WT
Tedc2	protein_coding	8	0.67	-0.351	0.78404	9.01e-01	NA	Terminal	WT and NGF	Reports Up and Down regulated genes in NGF compared to WT | NGF vs WT
Med11	protein_coding	8	0.67	-0.337	0.791686	9.02e-01	NA	Terminal	WT and NGF	Reports Up and Down regulated genes in NGF compared to WT | NGF vs WT
Ebf2	protein_coding	8	0.67	0.185	1.13682	9.05e-01	NA	Terminal	WT and NGF	Reports Up and Down regulated genes in NGF compared to WT | NGF vs WT
Gm14246	lncRNA	8	0.67	-0.365	0.776469	9.06e-01	NA	Terminal	WT and NGF	Reports Up and Down regulated genes in NGF compared to WT | NGF vs WT
Anapc15	protein_coding	8	0.67	-0.365	0.776469	9.06e-01	NA	Terminal	WT and NGF	Reports Up and Down regulated genes in NGF compared to WT | NGF vs WT
Gm11696	lncRNA	8	0.67	-0.227	0.85441	9.08e-01	NA	Terminal	WT and NGF	Reports Up and Down regulated genes in NGF compared to WT | NGF vs WT
C230096K16Rik	TEC	8	0.67	-0.355	0.78187	9.08e-01	NA	Terminal	WT and NGF	Reports Up and Down regulated genes in NGF compared to WT | NGF vs WT
2310039H08Rik	protein_coding	8	0.67	-0.214	0.862144	9.10e-01	NA	Terminal	WT and NGF	Reports Up and Down regulated genes in NGF compared to WT | NGF vs WT
Ctbp2	protein_coding	8	0.67	-0.348	0.785673	9.10e-01	NA	Terminal	WT and NGF	Reports Up and Down regulated genes in NGF compared to WT | NGF vs WT
Tmem181a	protein_coding	8	0.67	-0.311	0.806083	9.10e-01	NA	Terminal	WT and NGF	Reports Up and Down regulated genes in NGF compared to WT | NGF vs WT
Gm45453	TEC	8	0.67	-0.181	0.882091	9.18e-01	NA	Terminal	WT and NGF	Reports Up and Down regulated genes in NGF compared to WT | NGF vs WT
Dchs1	protein_coding	8	0.67	-0.224	0.856188	9.22e-01	NA	Terminal	WT and NGF	Reports Up and Down regulated genes in NGF compared to WT | NGF vs WT
Timm17b	protein_coding	8	0.67	-0.224	0.856188	9.22e-01	NA	Terminal	WT and NGF	Reports Up and Down regulated genes in NGF compared to WT | NGF vs WT
Sh3tc2	protein_coding	8	0.67	0.282	1.21588	9.27e-01	NA	Terminal	WT and NGF	Reports Up and Down regulated genes in NGF compared to WT | NGF vs WT
Gm15545	lncRNA	8	0.67	-0.222	0.857376	9.32e-01	NA	Terminal	WT and NGF	Reports Up and Down regulated genes in NGF compared to WT | NGF vs WT
Chst8	protein_coding	8	0.67	-0.124	0.91764	9.41e-01	NA	Terminal	WT and NGF	Reports Up and Down regulated genes in NGF compared to WT | NGF vs WT
Gm6658	TEC	8	0.67	-0.193	0.874785	9.41e-01	NA	Terminal	WT and NGF	Reports Up and Down regulated genes in NGF compared to WT | NGF vs WT
Slc39a8	protein_coding	8	0.67	-0.13	0.913831	9.42e-01	NA	Terminal	WT and NGF	Reports Up and Down regulated genes in NGF compared to WT | NGF vs WT
Ptpn22	protein_coding	8	0.67	0.156	1.11419	9.44e-01	NA	Terminal	WT and NGF	Reports Up and Down regulated genes in NGF compared to WT | NGF vs WT
Klhl41	protein_coding	8	0.67	0.117	1.08448	9.49e-01	NA	Terminal	WT and NGF	Reports Up and Down regulated genes in NGF compared to WT | NGF vs WT
1110017D15Rik	protein_coding	8	0.67	-0.178	0.883928	9.52e-01	NA	Terminal	WT and NGF	Reports Up and Down regulated genes in NGF compared to WT | NGF vs WT
1110019D14Rik	lncRNA	8	0.67	-0.178	0.883928	9.52e-01	NA	Terminal	WT and NGF	Reports Up and Down regulated genes in NGF compared to WT | NGF vs WT
Slc35d3	protein_coding	8	0.67	0.117	1.08448	9.53e-01	NA	Terminal	WT and NGF	Reports Up and Down regulated genes in NGF compared to WT | NGF vs WT
Med18	protein_coding	8	0.67	-0.163	0.893166	9.55e-01	NA	Terminal	WT and NGF	Reports Up and Down regulated genes in NGF compared to WT | NGF vs WT
Nr4a3	protein_coding	8	0.67	-0.123	0.918276	9.56e-01	NA	Terminal	WT and NGF	Reports Up and Down regulated genes in NGF compared to WT | NGF vs WT
Gm43571	TEC	8	0.67	0.157	1.11497	9.59e-01	NA	Terminal	WT and NGF	Reports Up and Down regulated genes in NGF compared to WT | NGF vs WT
Il4	protein_coding	8	0.67	0.157	1.11497	9.59e-01	NA	Terminal	WT and NGF	Reports Up and Down regulated genes in NGF compared to WT | NGF vs WT
Gm12371	lncRNA	8	0.67	-0.098	0.934327	9.64e-01	NA	Terminal	WT and NGF	Reports Up and Down regulated genes in NGF compared to WT | NGF vs WT
Abca9	protein_coding	8	0.67	-0.103	0.931095	9.66e-01	NA	Terminal	WT and NGF	Reports Up and Down regulated genes in NGF compared to WT | NGF vs WT
Lrrc10b	protein_coding	8	0.67	-0.117	0.922103	9.68e-01	NA	Terminal	WT and NGF	Reports Up and Down regulated genes in NGF compared to WT | NGF vs WT
Thbs3	protein_coding	8	0.67	-0.12	0.920188	9.69e-01	NA	Terminal	WT and NGF	Reports Up and Down regulated genes in NGF compared to WT | NGF vs WT
Slc39a14	protein_coding	8	0.67	-0.094	0.936921	9.69e-01	NA	Terminal	WT and NGF	Reports Up and Down regulated genes in NGF compared to WT | NGF vs WT
Trim21	protein_coding	8	0.67	-0.077	0.948027	9.73e-01	NA	Terminal	WT and NGF	Reports Up and Down regulated genes in NGF compared to WT | NGF vs WT
Dse	protein_coding	8	0.67	-0.103	0.931095	9.73e-01	NA	Terminal	WT and NGF	Reports Up and Down regulated genes in NGF compared to WT | NGF vs WT
Ttc41	protein_coding	8	0.67	-0.103	0.931095	9.73e-01	NA	Terminal	WT and NGF	Reports Up and Down regulated genes in NGF compared to WT | NGF vs WT
Kremen1	protein_coding	8	0.67	-0.103	0.931095	9.73e-01	NA	Terminal	WT and NGF	Reports Up and Down regulated genes in NGF compared to WT | NGF vs WT
Gm11518	processed_pseudogene	8	0.67	-0.103	0.931095	9.73e-01	NA	Terminal	WT and NGF	Reports Up and Down regulated genes in NGF compared to WT | NGF vs WT
Cdk20	protein_coding	8	0.67	-0.103	0.931095	9.73e-01	NA	Terminal	WT and NGF	Reports Up and Down regulated genes in NGF compared to WT | NGF vs WT
Naa60	protein_coding	8	0.67	-0.077	0.948027	9.77e-01	NA	Terminal	WT and NGF	Reports Up and Down regulated genes in NGF compared to WT | NGF vs WT
Car13	protein_coding	8	0.67	-0.029	0.980099	9.86e-01	NA	Terminal	WT and NGF	Reports Up and Down regulated genes in NGF compared to WT | NGF vs WT
Nadsyn1	protein_coding	8	0.67	0.038	1.02669	9.87e-01	NA	Terminal	WT and NGF	Reports Up and Down regulated genes in NGF compared to WT | NGF vs WT
Rps8-ps3	processed_pseudogene	8	0.67	0.046	1.0324	9.87e-01	NA	Terminal	WT and NGF	Reports Up and Down regulated genes in NGF compared to WT | NGF vs WT
Slc38a3	protein_coding	8	0.67	0.046	1.0324	9.87e-01	NA	Terminal	WT and NGF	Reports Up and Down regulated genes in NGF compared to WT | NGF vs WT
B830012L14Rik	lncRNA	8	0.67	0.046	1.0324	9.87e-01	NA	Terminal	WT and NGF	Reports Up and Down regulated genes in NGF compared to WT | NGF vs WT
Lats2	protein_coding	8	0.67	0.024	1.01677	9.92e-01	NA	Terminal	WT and NGF	Reports Up and Down regulated genes in NGF compared to WT | NGF vs WT
Def8	protein_coding	8	0.67	0.015	1.01045	9.93e-01	NA	Terminal	WT and NGF	Reports Up and Down regulated genes in NGF compared to WT | NGF vs WT
Gm13423	processed_pseudogene	8	0.67	-0.02	0.986233	9.93e-01	NA	Terminal	WT and NGF	Reports Up and Down regulated genes in NGF compared to WT | NGF vs WT
Pgm5	protein_coding	8	0.67	-0.018	0.987601	9.93e-01	NA	Terminal	WT and NGF	Reports Up and Down regulated genes in NGF compared to WT | NGF vs WT
4933416I08Rik	protein_coding	8	0.67	0.023	1.01607	9.94e-01	NA	Terminal	WT and NGF	Reports Up and Down regulated genes in NGF compared to WT | NGF vs WT
Abcc4	protein_coding	8	0.67	-0.014	0.990343	9.94e-01	NA	Terminal	WT and NGF	Reports Up and Down regulated genes in NGF compared to WT | NGF vs WT
Polr1b	protein_coding	8	0.67	0.013	1.00905	9.96e-01	NA	Terminal	WT and NGF	Reports Up and Down regulated genes in NGF compared to WT | NGF vs WT
Atg4d	protein_coding	8	0.67	0.011	1.00765	9.96e-01	NA	Terminal	WT and NGF	Reports Up and Down regulated genes in NGF compared to WT | NGF vs WT
Myo16	protein_coding	8	0.67	0.005	1.00347	9.99e-01	NA	Terminal	WT and NGF	Reports Up and Down regulated genes in NGF compared to WT | NGF vs WT
Hmgb1-ps6	processed_pseudogene	7	0.58	3.414	10.659	3.43e-02	NA	Terminal	WT and NGF	Reports Up and Down regulated genes in NGF compared to WT | NGF vs WT
Cutc	protein_coding	7	0.58	3.869	14.6112	6.88e-02	NA	Terminal	WT and NGF	Reports Up and Down regulated genes in NGF compared to WT | NGF vs WT
Slfn14	protein_coding	7	0.58	3.528	11.5354	7.38e-02	NA	Terminal	WT and NGF	Reports Up and Down regulated genes in NGF compared to WT | NGF vs WT
Rny1	misc_RNA	7	0.58	2.845	7.18506	9.10e-02	NA	Terminal	WT and NGF	Reports Up and Down regulated genes in NGF compared to WT | NGF vs WT
Gm18959	processed_pseudogene	7	0.58	3.202	9.20234	9.36e-02	NA	Terminal	WT and NGF	Reports Up and Down regulated genes in NGF compared to WT | NGF vs WT
Gm43172	TEC	7	0.58	2.894	7.43329	1.21e-01	NA	Terminal	WT and NGF	Reports Up and Down regulated genes in NGF compared to WT | NGF vs WT
Gm18406	processed_pseudogene	7	0.58	2.748	6.71785	1.65e-01	NA	Terminal	WT and NGF	Reports Up and Down regulated genes in NGF compared to WT | NGF vs WT
Zfp935	protein_coding	7	0.58	3.192	9.13877	1.78e-01	NA	Terminal	WT and NGF	Reports Up and Down regulated genes in NGF compared to WT | NGF vs WT
Cbln4	protein_coding	7	0.58	2.663	6.33349	1.85e-01	NA	Terminal	WT and NGF	Reports Up and Down regulated genes in NGF compared to WT | NGF vs WT
Dnah7b	protein_coding	7	0.58	2.233	4.70111	2.00e-01	NA	Terminal	WT and NGF	Reports Up and Down regulated genes in NGF compared to WT | NGF vs WT
Hgh1	protein_coding	7	0.58	2.732	6.64376	2.02e-01	NA	Terminal	WT and NGF	Reports Up and Down regulated genes in NGF compared to WT | NGF vs WT
Ormdl2	protein_coding	7	0.58	3.025	8.13984	2.12e-01	NA	Terminal	WT and NGF	Reports Up and Down regulated genes in NGF compared to WT | NGF vs WT
Pigg	protein_coding	7	0.58	2.283	4.86689	2.32e-01	NA	Terminal	WT and NGF	Reports Up and Down regulated genes in NGF compared to WT | NGF vs WT
Gm14393	protein_coding	7	0.58	-2.477	0.179618	2.34e-01	NA	Terminal	WT and NGF	Reports Up and Down regulated genes in NGF compared to WT | NGF vs WT
Lrrc3b	protein_coding	7	0.58	2.057	4.1612	2.50e-01	NA	Terminal	WT and NGF	Reports Up and Down regulated genes in NGF compared to WT | NGF vs WT
Draxin	protein_coding	7	0.58	2.592	6.02934	2.52e-01	NA	Terminal	WT and NGF	Reports Up and Down regulated genes in NGF compared to WT | NGF vs WT
Traf6	protein_coding	7	0.58	2.554	5.8726	2.67e-01	NA	Terminal	WT and NGF	Reports Up and Down regulated genes in NGF compared to WT | NGF vs WT
Gm15425	processed_pseudogene	7	0.58	-1.958	0.257385	2.71e-01	NA	Terminal	WT and NGF	Reports Up and Down regulated genes in NGF compared to WT | NGF vs WT
Cdk2ap2	protein_coding	7	0.58	2.596	6.04608	2.75e-01	NA	Terminal	WT and NGF	Reports Up and Down regulated genes in NGF compared to WT | NGF vs WT
Adgrl4	protein_coding	7	0.58	2.201	4.59798	2.91e-01	NA	Terminal	WT and NGF	Reports Up and Down regulated genes in NGF compared to WT | NGF vs WT
Hs6st3	protein_coding	7	0.58	-1.825	0.282241	3.02e-01	NA	Terminal	WT and NGF	Reports Up and Down regulated genes in NGF compared to WT | NGF vs WT
Srrd	protein_coding	7	0.58	1.954	3.87447	3.04e-01	NA	Terminal	WT and NGF	Reports Up and Down regulated genes in NGF compared to WT | NGF vs WT
Gm15853	lncRNA	7	0.58	1.936	3.82643	3.08e-01	NA	Terminal	WT and NGF	Reports Up and Down regulated genes in NGF compared to WT | NGF vs WT
Gpr3	protein_coding	7	0.58	-1.916	0.264988	3.26e-01	NA	Terminal	WT and NGF	Reports Up and Down regulated genes in NGF compared to WT | NGF vs WT
Kel	protein_coding	7	0.58	2.879	7.3564	3.28e-01	NA	Terminal	WT and NGF	Reports Up and Down regulated genes in NGF compared to WT | NGF vs WT
Duxbl1	protein_coding	7	0.58	2.879	7.3564	3.28e-01	NA	Terminal	WT and NGF	Reports Up and Down regulated genes in NGF compared to WT | NGF vs WT
1700086O06Rik	lncRNA	7	0.58	1.755	3.37526	3.55e-01	NA	Terminal	WT and NGF	Reports Up and Down regulated genes in NGF compared to WT | NGF vs WT
Myof	protein_coding	7	0.58	1.743	3.3473	3.58e-01	NA	Terminal	WT and NGF	Reports Up and Down regulated genes in NGF compared to WT | NGF vs WT
Ints11	protein_coding	7	0.58	-1.669	0.314471	3.70e-01	NA	Terminal	WT and NGF	Reports Up and Down regulated genes in NGF compared to WT | NGF vs WT
Dock6	protein_coding	7	0.58	1.796	3.47256	3.72e-01	NA	Terminal	WT and NGF	Reports Up and Down regulated genes in NGF compared to WT | NGF vs WT
Morn1	protein_coding	7	0.58	-1.782	0.29078	3.76e-01	NA	Terminal	WT and NGF	Reports Up and Down regulated genes in NGF compared to WT | NGF vs WT
A330076C08Rik	lncRNA	7	0.58	-2.121	0.229888	3.81e-01	NA	Terminal	WT and NGF	Reports Up and Down regulated genes in NGF compared to WT | NGF vs WT
Gm15635	lncRNA	7	0.58	2.18	4.53154	3.85e-01	NA	Terminal	WT and NGF	Reports Up and Down regulated genes in NGF compared to WT | NGF vs WT
Trpc3	protein_coding	7	0.58	1.531	2.88986	3.91e-01	NA	Terminal	WT and NGF	Reports Up and Down regulated genes in NGF compared to WT | NGF vs WT
Arhgap33	protein_coding	7	0.58	1.762	3.39168	3.92e-01	NA	Terminal	WT and NGF	Reports Up and Down regulated genes in NGF compared to WT | NGF vs WT
B230323A14Rik	lncRNA	7	0.58	1.596	3.02304	3.94e-01	NA	Terminal	WT and NGF	Reports Up and Down regulated genes in NGF compared to WT | NGF vs WT
Dcp1b	protein_coding	7	0.58	1.469	2.7683	3.98e-01	NA	Terminal	WT and NGF	Reports Up and Down regulated genes in NGF compared to WT | NGF vs WT
Gm7785	processed_pseudogene	7	0.58	1.798	3.47738	4.01e-01	NA	Terminal	WT and NGF	Reports Up and Down regulated genes in NGF compared to WT | NGF vs WT
Amd-ps7	processed_pseudogene	7	0.58	-1.855	0.276433	4.10e-01	NA	Terminal	WT and NGF	Reports Up and Down regulated genes in NGF compared to WT | NGF vs WT
Suv39h2	protein_coding	7	0.58	-1.843	0.278742	4.16e-01	NA	Terminal	WT and NGF	Reports Up and Down regulated genes in NGF compared to WT | NGF vs WT
Ntng2	protein_coding	7	0.58	1.531	2.88986	4.16e-01	NA	Terminal	WT and NGF	Reports Up and Down regulated genes in NGF compared to WT | NGF vs WT
Actn1	protein_coding	7	0.58	1.519	2.86592	4.21e-01	NA	Terminal	WT and NGF	Reports Up and Down regulated genes in NGF compared to WT | NGF vs WT
D330050I16Rik	lncRNA	7	0.58	2.096	4.27522	4.22e-01	NA	Terminal	WT and NGF	Reports Up and Down regulated genes in NGF compared to WT | NGF vs WT
Zfp146	protein_coding	7	0.58	1.439	2.71133	4.25e-01	NA	Terminal	WT and NGF	Reports Up and Down regulated genes in NGF compared to WT | NGF vs WT
4930522L14Rik	protein_coding	7	0.58	-1.513	0.350382	4.33e-01	NA	Terminal	WT and NGF	Reports Up and Down regulated genes in NGF compared to WT | NGF vs WT
Gm55005	snRNA	7	0.58	2.34	5.06303	4.33e-01	NA	Terminal	WT and NGF	Reports Up and Down regulated genes in NGF compared to WT | NGF vs WT
Vasn	protein_coding	7	0.58	2.34	5.06303	4.33e-01	NA	Terminal	WT and NGF	Reports Up and Down regulated genes in NGF compared to WT | NGF vs WT
Gm27239	lncRNA	7	0.58	2.34	5.06303	4.33e-01	NA	Terminal	WT and NGF	Reports Up and Down regulated genes in NGF compared to WT | NGF vs WT
Fmod	protein_coding	7	0.58	-1.774	0.292397	4.39e-01	NA	Terminal	WT and NGF	Reports Up and Down regulated genes in NGF compared to WT | NGF vs WT
Hmox1	protein_coding	7	0.58	1.655	3.14923	4.56e-01	NA	Terminal	WT and NGF	Reports Up and Down regulated genes in NGF compared to WT | NGF vs WT
Fam174b	protein_coding	7	0.58	1.92	3.78423	4.57e-01	NA	Terminal	WT and NGF	Reports Up and Down regulated genes in NGF compared to WT | NGF vs WT
Zfp677	protein_coding	7	0.58	1.92	3.78423	4.57e-01	NA	Terminal	WT and NGF	Reports Up and Down regulated genes in NGF compared to WT | NGF vs WT
Parp3	protein_coding	7	0.58	-1.312	0.402762	4.58e-01	NA	Terminal	WT and NGF	Reports Up and Down regulated genes in NGF compared to WT | NGF vs WT
Irak4	protein_coding	7	0.58	1.772	3.41527	4.58e-01	NA	Terminal	WT and NGF	Reports Up and Down regulated genes in NGF compared to WT | NGF vs WT
Slc4a9	protein_coding	7	0.58	1.799	3.47979	4.60e-01	NA	Terminal	WT and NGF	Reports Up and Down regulated genes in NGF compared to WT | NGF vs WT
Ubap1l	protein_coding	7	0.58	-1.358	0.390123	4.75e-01	NA	Terminal	WT and NGF	Reports Up and Down regulated genes in NGF compared to WT | NGF vs WT
Meox1	protein_coding	7	0.58	1.346	2.54206	4.77e-01	NA	Terminal	WT and NGF	Reports Up and Down regulated genes in NGF compared to WT | NGF vs WT
Pced1b	protein_coding	7	0.58	1.726	3.30809	4.79e-01	NA	Terminal	WT and NGF	Reports Up and Down regulated genes in NGF compared to WT | NGF vs WT
Srgn	protein_coding	7	0.58	1.358	2.5633	4.79e-01	NA	Terminal	WT and NGF	Reports Up and Down regulated genes in NGF compared to WT | NGF vs WT
Acrbp	protein_coding	7	0.58	2.085	4.24275	4.80e-01	NA	Terminal	WT and NGF	Reports Up and Down regulated genes in NGF compared to WT | NGF vs WT
Gm12158	lncRNA	7	0.58	2.085	4.24275	4.80e-01	NA	Terminal	WT and NGF	Reports Up and Down regulated genes in NGF compared to WT | NGF vs WT
Rasgef1c	protein_coding	7	0.58	2.085	4.24275	4.80e-01	NA	Terminal	WT and NGF	Reports Up and Down regulated genes in NGF compared to WT | NGF vs WT
Aph1a	protein_coding	7	0.58	1.739	3.33804	4.92e-01	NA	Terminal	WT and NGF	Reports Up and Down regulated genes in NGF compared to WT | NGF vs WT
Gm14021	processed_pseudogene	7	0.58	2.072	4.20469	5.01e-01	NA	Terminal	WT and NGF	Reports Up and Down regulated genes in NGF compared to WT | NGF vs WT
Znrf3	protein_coding	7	0.58	2.072	4.20469	5.01e-01	NA	Terminal	WT and NGF	Reports Up and Down regulated genes in NGF compared to WT | NGF vs WT
Zfp7	protein_coding	7	0.58	2.072	4.20469	5.01e-01	NA	Terminal	WT and NGF	Reports Up and Down regulated genes in NGF compared to WT | NGF vs WT
Ttll4	protein_coding	7	0.58	1.178	2.26263	5.03e-01	NA	Terminal	WT and NGF	Reports Up and Down regulated genes in NGF compared to WT | NGF vs WT
Tfb1m	protein_coding	7	0.58	-1.447	0.366783	5.13e-01	NA	Terminal	WT and NGF	Reports Up and Down regulated genes in NGF compared to WT | NGF vs WT
Naga	protein_coding	7	0.58	1.291	2.44698	5.15e-01	NA	Terminal	WT and NGF	Reports Up and Down regulated genes in NGF compared to WT | NGF vs WT
Vkorc1	protein_coding	7	0.58	1.478	2.78562	5.16e-01	NA	Terminal	WT and NGF	Reports Up and Down regulated genes in NGF compared to WT | NGF vs WT
Tiam2	protein_coding	7	0.58	1.461	2.75299	5.17e-01	NA	Terminal	WT and NGF	Reports Up and Down regulated genes in NGF compared to WT | NGF vs WT
Vsig10	protein_coding	7	0.58	1.328	2.51054	5.18e-01	NA	Terminal	WT and NGF	Reports Up and Down regulated genes in NGF compared to WT | NGF vs WT
Ccr9	protein_coding	7	0.58	1.948	3.85839	5.28e-01	NA	Terminal	WT and NGF	Reports Up and Down regulated genes in NGF compared to WT | NGF vs WT
Phf11d	protein_coding	7	0.58	1.948	3.85839	5.28e-01	NA	Terminal	WT and NGF	Reports Up and Down regulated genes in NGF compared to WT | NGF vs WT
Plbd1	protein_coding	7	0.58	-1.341	0.394747	5.28e-01	NA	Terminal	WT and NGF	Reports Up and Down regulated genes in NGF compared to WT | NGF vs WT
Pcsk2os1	lncRNA	7	0.58	1.415	2.6666	5.34e-01	NA	Terminal	WT and NGF	Reports Up and Down regulated genes in NGF compared to WT | NGF vs WT
Meak7	protein_coding	7	0.58	1.126	2.18253	5.35e-01	NA	Terminal	WT and NGF	Reports Up and Down regulated genes in NGF compared to WT | NGF vs WT
Gm32816	lncRNA	7	0.58	1.112	2.16145	5.38e-01	NA	Terminal	WT and NGF	Reports Up and Down regulated genes in NGF compared to WT | NGF vs WT
Sbsn	protein_coding	7	0.58	1.312	2.48285	5.39e-01	NA	Terminal	WT and NGF	Reports Up and Down regulated genes in NGF compared to WT | NGF vs WT
Srsf12	protein_coding	7	0.58	1.076	2.10818	5.50e-01	NA	Terminal	WT and NGF	Reports Up and Down regulated genes in NGF compared to WT | NGF vs WT
Hydin	protein_coding	7	0.58	1.722	3.29893	5.51e-01	NA	Terminal	WT and NGF	Reports Up and Down regulated genes in NGF compared to WT | NGF vs WT
Oaz1-ps	processed_pseudogene	7	0.58	1.722	3.29893	5.51e-01	NA	Terminal	WT and NGF	Reports Up and Down regulated genes in NGF compared to WT | NGF vs WT
Hhex	protein_coding	7	0.58	1.722	3.29893	5.51e-01	NA	Terminal	WT and NGF	Reports Up and Down regulated genes in NGF compared to WT | NGF vs WT
Lacc1	protein_coding	7	0.58	-1.299	0.406408	5.54e-01	NA	Terminal	WT and NGF	Reports Up and Down regulated genes in NGF compared to WT | NGF vs WT
Zfp623	protein_coding	7	0.58	1.46	2.75108	5.61e-01	NA	Terminal	WT and NGF	Reports Up and Down regulated genes in NGF compared to WT | NGF vs WT
Map3k19	protein_coding	7	0.58	1.544	2.91602	5.61e-01	NA	Terminal	WT and NGF	Reports Up and Down regulated genes in NGF compared to WT | NGF vs WT
Casp9	protein_coding	7	0.58	1.415	2.6666	5.64e-01	NA	Terminal	WT and NGF	Reports Up and Down regulated genes in NGF compared to WT | NGF vs WT
Gm18755	processed_pseudogene	7	0.58	-1.514	0.350139	5.65e-01	NA	Terminal	WT and NGF	Reports Up and Down regulated genes in NGF compared to WT | NGF vs WT
Retsat	protein_coding	7	0.58	-1.585	0.333325	5.66e-01	NA	Terminal	WT and NGF	Reports Up and Down regulated genes in NGF compared to WT | NGF vs WT
Zc3h3	protein_coding	7	0.58	1.147	2.21453	5.69e-01	NA	Terminal	WT and NGF	Reports Up and Down regulated genes in NGF compared to WT | NGF vs WT
Zranb3	protein_coding	7	0.58	1.275	2.41999	5.74e-01	NA	Terminal	WT and NGF	Reports Up and Down regulated genes in NGF compared to WT | NGF vs WT
Gm31152	lncRNA	7	0.58	0.996	1.99446	5.74e-01	NA	Terminal	WT and NGF	Reports Up and Down regulated genes in NGF compared to WT | NGF vs WT
Gm37893	TEC	7	0.58	1.153	2.22376	5.75e-01	NA	Terminal	WT and NGF	Reports Up and Down regulated genes in NGF compared to WT | NGF vs WT
Plcd1	protein_coding	7	0.58	1.165	2.24233	5.77e-01	NA	Terminal	WT and NGF	Reports Up and Down regulated genes in NGF compared to WT | NGF vs WT
Elk1	protein_coding	7	0.58	1.153	2.22376	5.78e-01	NA	Terminal	WT and NGF	Reports Up and Down regulated genes in NGF compared to WT | NGF vs WT
Gm38286	TEC	7	0.58	1.711	3.27388	5.79e-01	NA	Terminal	WT and NGF	Reports Up and Down regulated genes in NGF compared to WT | NGF vs WT
Flacc1	protein_coding	7	0.58	1.711	3.27388	5.79e-01	NA	Terminal	WT and NGF	Reports Up and Down regulated genes in NGF compared to WT | NGF vs WT
Gm37519	TEC	7	0.58	1.711	3.27388	5.79e-01	NA	Terminal	WT and NGF	Reports Up and Down regulated genes in NGF compared to WT | NGF vs WT
Gm13403	lncRNA	7	0.58	1.711	3.27388	5.79e-01	NA	Terminal	WT and NGF	Reports Up and Down regulated genes in NGF compared to WT | NGF vs WT
Gm44291	TEC	7	0.58	1.711	3.27388	5.79e-01	NA	Terminal	WT and NGF	Reports Up and Down regulated genes in NGF compared to WT | NGF vs WT
Mroh8	protein_coding	7	0.58	1.711	3.27388	5.79e-01	NA	Terminal	WT and NGF	Reports Up and Down regulated genes in NGF compared to WT | NGF vs WT
Slc2a4rg-ps	transcribed_unitary_pseudogene	7	0.58	1.711	3.27388	5.79e-01	NA	Terminal	WT and NGF	Reports Up and Down regulated genes in NGF compared to WT | NGF vs WT
4930537H20Rik	lncRNA	7	0.58	1.711	3.27388	5.79e-01	NA	Terminal	WT and NGF	Reports Up and Down regulated genes in NGF compared to WT | NGF vs WT
1700040D17Rik	lncRNA	7	0.58	1.711	3.27388	5.79e-01	NA	Terminal	WT and NGF	Reports Up and Down regulated genes in NGF compared to WT | NGF vs WT
Gm43161	TEC	7	0.58	1.711	3.27388	5.79e-01	NA	Terminal	WT and NGF	Reports Up and Down regulated genes in NGF compared to WT | NGF vs WT
Gm42481	TEC	7	0.58	1.711	3.27388	5.79e-01	NA	Terminal	WT and NGF	Reports Up and Down regulated genes in NGF compared to WT | NGF vs WT
Atp10d	protein_coding	7	0.58	1.711	3.27388	5.79e-01	NA	Terminal	WT and NGF	Reports Up and Down regulated genes in NGF compared to WT | NGF vs WT
Gm42992	TEC	7	0.58	1.711	3.27388	5.79e-01	NA	Terminal	WT and NGF	Reports Up and Down regulated genes in NGF compared to WT | NGF vs WT
Zbtb32	protein_coding	7	0.58	1.711	3.27388	5.79e-01	NA	Terminal	WT and NGF	Reports Up and Down regulated genes in NGF compared to WT | NGF vs WT
Gm7461	TEC	7	0.58	1.711	3.27388	5.79e-01	NA	Terminal	WT and NGF	Reports Up and Down regulated genes in NGF compared to WT | NGF vs WT
Gm5362	processed_pseudogene	7	0.58	1.711	3.27388	5.79e-01	NA	Terminal	WT and NGF	Reports Up and Down regulated genes in NGF compared to WT | NGF vs WT
Angptl6	protein_coding	7	0.58	1.711	3.27388	5.79e-01	NA	Terminal	WT and NGF	Reports Up and Down regulated genes in NGF compared to WT | NGF vs WT
Cmtm7	protein_coding	7	0.58	1.711	3.27388	5.79e-01	NA	Terminal	WT and NGF	Reports Up and Down regulated genes in NGF compared to WT | NGF vs WT
Gm47024	TEC	7	0.58	1.711	3.27388	5.79e-01	NA	Terminal	WT and NGF	Reports Up and Down regulated genes in NGF compared to WT | NGF vs WT
Meox2	protein_coding	7	0.58	1.711	3.27388	5.79e-01	NA	Terminal	WT and NGF	Reports Up and Down regulated genes in NGF compared to WT | NGF vs WT
Gm24233	snoRNA	7	0.58	1.711	3.27388	5.79e-01	NA	Terminal	WT and NGF	Reports Up and Down regulated genes in NGF compared to WT | NGF vs WT
9530018F02Rik	lncRNA	7	0.58	1.711	3.27388	5.79e-01	NA	Terminal	WT and NGF	Reports Up and Down regulated genes in NGF compared to WT | NGF vs WT
Olfm4	protein_coding	7	0.58	1.711	3.27388	5.79e-01	NA	Terminal	WT and NGF	Reports Up and Down regulated genes in NGF compared to WT | NGF vs WT
Gm49297	TEC	7	0.58	1.711	3.27388	5.79e-01	NA	Terminal	WT and NGF	Reports Up and Down regulated genes in NGF compared to WT | NGF vs WT
Cldn1	protein_coding	7	0.58	1.711	3.27388	5.79e-01	NA	Terminal	WT and NGF	Reports Up and Down regulated genes in NGF compared to WT | NGF vs WT
Ager	protein_coding	7	0.58	1.711	3.27388	5.79e-01	NA	Terminal	WT and NGF	Reports Up and Down regulated genes in NGF compared to WT | NGF vs WT
Adcy7	protein_coding	7	0.58	-1.235	0.424842	5.85e-01	NA	Terminal	WT and NGF	Reports Up and Down regulated genes in NGF compared to WT | NGF vs WT
Gm11639	protein_coding	7	0.58	1.464	2.75872	5.89e-01	NA	Terminal	WT and NGF	Reports Up and Down regulated genes in NGF compared to WT | NGF vs WT
mt-Co2	protein_coding	7	0.58	1.336	2.5245	5.97e-01	NA	Terminal	WT and NGF	Reports Up and Down regulated genes in NGF compared to WT | NGF vs WT
Nphp4	protein_coding	7	0.58	1.102	2.14652	6.02e-01	NA	Terminal	WT and NGF	Reports Up and Down regulated genes in NGF compared to WT | NGF vs WT
Xrcc3	protein_coding	7	0.58	1.149	2.2176	6.04e-01	NA	Terminal	WT and NGF	Reports Up and Down regulated genes in NGF compared to WT | NGF vs WT
Sdr42e1	protein_coding	7	0.58	-1.454	0.365008	6.08e-01	NA	Terminal	WT and NGF	Reports Up and Down regulated genes in NGF compared to WT | NGF vs WT
Tbc1d25	protein_coding	7	0.58	-1.283	0.41094	6.09e-01	NA	Terminal	WT and NGF	Reports Up and Down regulated genes in NGF compared to WT | NGF vs WT
Gm8185	processed_pseudogene	7	0.58	-0.937	0.522318	6.17e-01	NA	Terminal	WT and NGF	Reports Up and Down regulated genes in NGF compared to WT | NGF vs WT
Gm16580	processed_pseudogene	7	0.58	-1.511	0.350868	6.21e-01	NA	Terminal	WT and NGF	Reports Up and Down regulated genes in NGF compared to WT | NGF vs WT
Etfbkmt	protein_coding	7	0.58	1.324	2.50359	6.27e-01	NA	Terminal	WT and NGF	Reports Up and Down regulated genes in NGF compared to WT | NGF vs WT
Slc7a3	protein_coding	7	0.58	1.028	2.0392	6.28e-01	NA	Terminal	WT and NGF	Reports Up and Down regulated genes in NGF compared to WT | NGF vs WT
Ints5	protein_coding	7	0.58	1.145	2.21146	6.34e-01	NA	Terminal	WT and NGF	Reports Up and Down regulated genes in NGF compared to WT | NGF vs WT
Ccdc14	protein_coding	7	0.58	-0.891	0.53924	6.37e-01	NA	Terminal	WT and NGF	Reports Up and Down regulated genes in NGF compared to WT | NGF vs WT
Tgfb1	protein_coding	7	0.58	0.836	1.78509	6.45e-01	NA	Terminal	WT and NGF	Reports Up and Down regulated genes in NGF compared to WT | NGF vs WT
Cradd	protein_coding	7	0.58	-0.972	0.509799	6.45e-01	NA	Terminal	WT and NGF	Reports Up and Down regulated genes in NGF compared to WT | NGF vs WT
Gkn3	protein_coding	7	0.58	1.317	2.49147	6.49e-01	NA	Terminal	WT and NGF	Reports Up and Down regulated genes in NGF compared to WT | NGF vs WT
Kcnq5	protein_coding	7	0.58	0.819	1.76418	6.50e-01	NA	Terminal	WT and NGF	Reports Up and Down regulated genes in NGF compared to WT | NGF vs WT
Scara3	protein_coding	7	0.58	0.891	1.85446	6.53e-01	NA	Terminal	WT and NGF	Reports Up and Down regulated genes in NGF compared to WT | NGF vs WT
Card6	protein_coding	7	0.58	0.865	1.82134	6.53e-01	NA	Terminal	WT and NGF	Reports Up and Down regulated genes in NGF compared to WT | NGF vs WT
Ddx51	protein_coding	7	0.58	-1.102	0.46587	6.60e-01	NA	Terminal	WT and NGF	Reports Up and Down regulated genes in NGF compared to WT | NGF vs WT
2900005J15Rik	lncRNA	7	0.58	1.347	2.54383	6.63e-01	NA	Terminal	WT and NGF	Reports Up and Down regulated genes in NGF compared to WT | NGF vs WT
Gm42726	lncRNA	7	0.58	1.347	2.54383	6.63e-01	NA	Terminal	WT and NGF	Reports Up and Down regulated genes in NGF compared to WT | NGF vs WT
Mfsd4b4	protein_coding	7	0.58	1.347	2.54383	6.63e-01	NA	Terminal	WT and NGF	Reports Up and Down regulated genes in NGF compared to WT | NGF vs WT
Gm8971	processed_pseudogene	7	0.58	1.321	2.49839	6.68e-01	NA	Terminal	WT and NGF	Reports Up and Down regulated genes in NGF compared to WT | NGF vs WT
Gm24095	snoRNA	7	0.58	1.313	2.48458	6.69e-01	NA	Terminal	WT and NGF	Reports Up and Down regulated genes in NGF compared to WT | NGF vs WT
Spns2	protein_coding	7	0.58	-1.051	0.482634	6.70e-01	NA	Terminal	WT and NGF	Reports Up and Down regulated genes in NGF compared to WT | NGF vs WT
Snhg5	lncRNA	7	0.58	0.864	1.82008	6.83e-01	NA	Terminal	WT and NGF	Reports Up and Down regulated genes in NGF compared to WT | NGF vs WT
Tma7-ps	processed_pseudogene	7	0.58	1.045	2.06337	6.83e-01	NA	Terminal	WT and NGF	Reports Up and Down regulated genes in NGF compared to WT | NGF vs WT
Amz1	protein_coding	7	0.58	-0.914	0.530712	6.84e-01	NA	Terminal	WT and NGF	Reports Up and Down regulated genes in NGF compared to WT | NGF vs WT
Has1	protein_coding	7	0.58	-1.066	0.477641	6.85e-01	NA	Terminal	WT and NGF	Reports Up and Down regulated genes in NGF compared to WT | NGF vs WT
Usp27x	protein_coding	7	0.58	1.023	2.03214	6.87e-01	NA	Terminal	WT and NGF	Reports Up and Down regulated genes in NGF compared to WT | NGF vs WT
Capn11	protein_coding	7	0.58	0.866	1.8226	6.89e-01	NA	Terminal	WT and NGF	Reports Up and Down regulated genes in NGF compared to WT | NGF vs WT
Wfdc18	protein_coding	7	0.58	0.758	1.69114	6.94e-01	NA	Terminal	WT and NGF	Reports Up and Down regulated genes in NGF compared to WT | NGF vs WT
Osmr	protein_coding	7	0.58	1.156	2.22839	6.97e-01	NA	Terminal	WT and NGF	Reports Up and Down regulated genes in NGF compared to WT | NGF vs WT
H4c3	protein_coding	7	0.58	0.701	1.62563	7.00e-01	NA	Terminal	WT and NGF	Reports Up and Down regulated genes in NGF compared to WT | NGF vs WT
Fnip2	protein_coding	7	0.58	-0.741	0.598324	7.02e-01	NA	Terminal	WT and NGF	Reports Up and Down regulated genes in NGF compared to WT | NGF vs WT
Rnf139	protein_coding	7	0.58	1.168	2.247	7.04e-01	NA	Terminal	WT and NGF	Reports Up and Down regulated genes in NGF compared to WT | NGF vs WT
B130021K23Rik	TEC	7	0.58	0.798	1.73869	7.08e-01	NA	Terminal	WT and NGF	Reports Up and Down regulated genes in NGF compared to WT | NGF vs WT
Me3	protein_coding	7	0.58	0.767	1.70173	7.16e-01	NA	Terminal	WT and NGF	Reports Up and Down regulated genes in NGF compared to WT | NGF vs WT
Zcwpw2	protein_coding	7	0.58	-0.723	0.605836	7.21e-01	NA	Terminal	WT and NGF	Reports Up and Down regulated genes in NGF compared to WT | NGF vs WT
Stk11ip	protein_coding	7	0.58	1.071	2.10089	7.28e-01	NA	Terminal	WT and NGF	Reports Up and Down regulated genes in NGF compared to WT | NGF vs WT
Gm48768	lncRNA	7	0.58	1.071	2.10089	7.28e-01	NA	Terminal	WT and NGF	Reports Up and Down regulated genes in NGF compared to WT | NGF vs WT
Gm2762	lncRNA	7	0.58	1.071	2.10089	7.28e-01	NA	Terminal	WT and NGF	Reports Up and Down regulated genes in NGF compared to WT | NGF vs WT
Lrp5	protein_coding	7	0.58	1.053	2.07484	7.33e-01	NA	Terminal	WT and NGF	Reports Up and Down regulated genes in NGF compared to WT | NGF vs WT
Plekhf2	protein_coding	7	0.58	1.053	2.07484	7.33e-01	NA	Terminal	WT and NGF	Reports Up and Down regulated genes in NGF compared to WT | NGF vs WT
A930033H14Rik	lncRNA	7	0.58	1.053	2.07484	7.33e-01	NA	Terminal	WT and NGF	Reports Up and Down regulated genes in NGF compared to WT | NGF vs WT
Gm40518	lncRNA	7	0.58	1.053	2.07484	7.33e-01	NA	Terminal	WT and NGF	Reports Up and Down regulated genes in NGF compared to WT | NGF vs WT
Bace2	protein_coding	7	0.58	1.053	2.07484	7.33e-01	NA	Terminal	WT and NGF	Reports Up and Down regulated genes in NGF compared to WT | NGF vs WT
Gipr	protein_coding	7	0.58	1.053	2.07484	7.33e-01	NA	Terminal	WT and NGF	Reports Up and Down regulated genes in NGF compared to WT | NGF vs WT
Fes	protein_coding	7	0.58	1.053	2.07484	7.33e-01	NA	Terminal	WT and NGF	Reports Up and Down regulated genes in NGF compared to WT | NGF vs WT
Trim5	protein_coding	7	0.58	1.053	2.07484	7.33e-01	NA	Terminal	WT and NGF	Reports Up and Down regulated genes in NGF compared to WT | NGF vs WT
Suv39h1	protein_coding	7	0.58	1.053	2.07484	7.33e-01	NA	Terminal	WT and NGF	Reports Up and Down regulated genes in NGF compared to WT | NGF vs WT
3110009E18Rik	protein_coding	7	0.58	1.041	2.05765	7.36e-01	NA	Terminal	WT and NGF	Reports Up and Down regulated genes in NGF compared to WT | NGF vs WT
Itpripl1	protein_coding	7	0.58	1.041	2.05765	7.36e-01	NA	Terminal	WT and NGF	Reports Up and Down regulated genes in NGF compared to WT | NGF vs WT
Gm44745	TEC	7	0.58	1.041	2.05765	7.36e-01	NA	Terminal	WT and NGF	Reports Up and Down regulated genes in NGF compared to WT | NGF vs WT
Gm10146	processed_pseudogene	7	0.58	1.041	2.05765	7.36e-01	NA	Terminal	WT and NGF	Reports Up and Down regulated genes in NGF compared to WT | NGF vs WT
Gm5687	processed_pseudogene	7	0.58	1.041	2.05765	7.36e-01	NA	Terminal	WT and NGF	Reports Up and Down regulated genes in NGF compared to WT | NGF vs WT
Gm38260	TEC	7	0.58	0.889	1.85189	7.41e-01	NA	Terminal	WT and NGF	Reports Up and Down regulated genes in NGF compared to WT | NGF vs WT
Zkscan14	protein_coding	7	0.58	-0.676	0.625898	7.42e-01	NA	Terminal	WT and NGF	Reports Up and Down regulated genes in NGF compared to WT | NGF vs WT
Prim2	protein_coding	7	0.58	0.792	1.73147	7.42e-01	NA	Terminal	WT and NGF	Reports Up and Down regulated genes in NGF compared to WT | NGF vs WT
Fadd	protein_coding	7	0.58	-0.897	0.537002	7.43e-01	NA	Terminal	WT and NGF	Reports Up and Down regulated genes in NGF compared to WT | NGF vs WT
Ppp2r1b	protein_coding	7	0.58	-0.642	0.640824	7.44e-01	NA	Terminal	WT and NGF	Reports Up and Down regulated genes in NGF compared to WT | NGF vs WT
Shkbp1	protein_coding	7	0.58	-0.658	0.633756	7.56e-01	NA	Terminal	WT and NGF	Reports Up and Down regulated genes in NGF compared to WT | NGF vs WT
Irs4	protein_coding	7	0.58	-0.95	0.517632	7.57e-01	NA	Terminal	WT and NGF	Reports Up and Down regulated genes in NGF compared to WT | NGF vs WT
Rpl7-ps7	processed_pseudogene	7	0.58	0.791	1.73027	7.57e-01	NA	Terminal	WT and NGF	Reports Up and Down regulated genes in NGF compared to WT | NGF vs WT
Sell	protein_coding	7	0.58	0.558	1.47223	7.59e-01	NA	Terminal	WT and NGF	Reports Up and Down regulated genes in NGF compared to WT | NGF vs WT
Skor1	protein_coding	7	0.58	0.617	1.53368	7.60e-01	NA	Terminal	WT and NGF	Reports Up and Down regulated genes in NGF compared to WT | NGF vs WT
Gm15270	lncRNA	7	0.58	0.902	1.86865	7.62e-01	NA	Terminal	WT and NGF	Reports Up and Down regulated genes in NGF compared to WT | NGF vs WT
Chst3	protein_coding	7	0.58	-0.911	0.531816	7.67e-01	NA	Terminal	WT and NGF	Reports Up and Down regulated genes in NGF compared to WT | NGF vs WT
Prorp	protein_coding	7	0.58	0.615	1.53156	7.70e-01	NA	Terminal	WT and NGF	Reports Up and Down regulated genes in NGF compared to WT | NGF vs WT
Fbxl4	protein_coding	7	0.58	0.901	1.86736	7.70e-01	NA	Terminal	WT and NGF	Reports Up and Down regulated genes in NGF compared to WT | NGF vs WT
Gpr68	protein_coding	7	0.58	0.687	1.60993	7.71e-01	NA	Terminal	WT and NGF	Reports Up and Down regulated genes in NGF compared to WT | NGF vs WT
Ufsp1	protein_coding	7	0.58	0.767	1.70173	7.77e-01	NA	Terminal	WT and NGF	Reports Up and Down regulated genes in NGF compared to WT | NGF vs WT
Drd2	protein_coding	7	0.58	-0.831	0.562139	7.83e-01	NA	Terminal	WT and NGF	Reports Up and Down regulated genes in NGF compared to WT | NGF vs WT
Neu3	protein_coding	7	0.58	0.463	1.37841	7.83e-01	NA	Terminal	WT and NGF	Reports Up and Down regulated genes in NGF compared to WT | NGF vs WT
Pigc	protein_coding	7	0.58	0.585	1.50004	7.84e-01	NA	Terminal	WT and NGF	Reports Up and Down regulated genes in NGF compared to WT | NGF vs WT
Nphp3	protein_coding	7	0.58	0.585	1.50004	7.84e-01	NA	Terminal	WT and NGF	Reports Up and Down regulated genes in NGF compared to WT | NGF vs WT
Otulinl	protein_coding	7	0.58	0.595	1.51047	7.85e-01	NA	Terminal	WT and NGF	Reports Up and Down regulated genes in NGF compared to WT | NGF vs WT
Gps1	protein_coding	7	0.58	-0.638	0.642603	7.90e-01	NA	Terminal	WT and NGF	Reports Up and Down regulated genes in NGF compared to WT | NGF vs WT
Hspa1b	protein_coding	7	0.58	0.436	1.35285	7.93e-01	NA	Terminal	WT and NGF	Reports Up and Down regulated genes in NGF compared to WT | NGF vs WT
Fam107b	protein_coding	7	0.58	-0.461	0.726483	7.95e-01	NA	Terminal	WT and NGF	Reports Up and Down regulated genes in NGF compared to WT | NGF vs WT
Sp2	protein_coding	7	0.58	0.595	1.51047	7.96e-01	NA	Terminal	WT and NGF	Reports Up and Down regulated genes in NGF compared to WT | NGF vs WT
Oplah	protein_coding	7	0.58	0.595	1.51047	7.96e-01	NA	Terminal	WT and NGF	Reports Up and Down regulated genes in NGF compared to WT | NGF vs WT
Gm45591	lncRNA	7	0.58	0.756	1.6888	8.01e-01	NA	Terminal	WT and NGF	Reports Up and Down regulated genes in NGF compared to WT | NGF vs WT
Rps27a-ps2	processed_pseudogene	7	0.58	-0.705	0.613442	8.01e-01	NA	Terminal	WT and NGF	Reports Up and Down regulated genes in NGF compared to WT | NGF vs WT
Reep4	protein_coding	7	0.58	-0.767	0.587638	8.03e-01	NA	Terminal	WT and NGF	Reports Up and Down regulated genes in NGF compared to WT | NGF vs WT
Cdan1	protein_coding	7	0.58	0.755	1.68763	8.04e-01	NA	Terminal	WT and NGF	Reports Up and Down regulated genes in NGF compared to WT | NGF vs WT
Acp5	protein_coding	7	0.58	0.755	1.68763	8.04e-01	NA	Terminal	WT and NGF	Reports Up and Down regulated genes in NGF compared to WT | NGF vs WT
Poglut3	protein_coding	7	0.58	0.755	1.68763	8.04e-01	NA	Terminal	WT and NGF	Reports Up and Down regulated genes in NGF compared to WT | NGF vs WT
Il7	protein_coding	7	0.58	0.765	1.69937	8.04e-01	NA	Terminal	WT and NGF	Reports Up and Down regulated genes in NGF compared to WT | NGF vs WT
Adamts9	protein_coding	7	0.58	0.765	1.69937	8.04e-01	NA	Terminal	WT and NGF	Reports Up and Down regulated genes in NGF compared to WT | NGF vs WT
4930466K18Rik	TEC	7	0.58	0.765	1.69937	8.04e-01	NA	Terminal	WT and NGF	Reports Up and Down regulated genes in NGF compared to WT | NGF vs WT
Gm12122	lncRNA	7	0.58	0.765	1.69937	8.04e-01	NA	Terminal	WT and NGF	Reports Up and Down regulated genes in NGF compared to WT | NGF vs WT
Gm40578	lncRNA	7	0.58	0.765	1.69937	8.04e-01	NA	Terminal	WT and NGF	Reports Up and Down regulated genes in NGF compared to WT | NGF vs WT
Gpsm2	protein_coding	7	0.58	0.754	1.68646	8.07e-01	NA	Terminal	WT and NGF	Reports Up and Down regulated genes in NGF compared to WT | NGF vs WT
Gm10157	processed_pseudogene	7	0.58	-0.568	0.674551	8.10e-01	NA	Terminal	WT and NGF	Reports Up and Down regulated genes in NGF compared to WT | NGF vs WT
Aimp2	protein_coding	7	0.58	-0.737	0.599986	8.10e-01	NA	Terminal	WT and NGF	Reports Up and Down regulated genes in NGF compared to WT | NGF vs WT
Ccdc51	protein_coding	7	0.58	-0.737	0.599986	8.10e-01	NA	Terminal	WT and NGF	Reports Up and Down regulated genes in NGF compared to WT | NGF vs WT
Gm42047	lncRNA	7	0.58	0.435	1.35191	8.14e-01	NA	Terminal	WT and NGF	Reports Up and Down regulated genes in NGF compared to WT | NGF vs WT
Inpp5b	protein_coding	7	0.58	-0.486	0.714002	8.20e-01	NA	Terminal	WT and NGF	Reports Up and Down regulated genes in NGF compared to WT | NGF vs WT
Gm47467	lncRNA	7	0.58	0.524	1.43794	8.21e-01	NA	Terminal	WT and NGF	Reports Up and Down regulated genes in NGF compared to WT | NGF vs WT
Kcp	protein_coding	7	0.58	-0.594	0.662504	8.25e-01	NA	Terminal	WT and NGF	Reports Up and Down regulated genes in NGF compared to WT | NGF vs WT
Cdon	protein_coding	7	0.58	-0.492	0.711039	8.26e-01	NA	Terminal	WT and NGF	Reports Up and Down regulated genes in NGF compared to WT | NGF vs WT
Gm16638	lncRNA	7	0.58	-0.632	0.645281	8.32e-01	NA	Terminal	WT and NGF	Reports Up and Down regulated genes in NGF compared to WT | NGF vs WT
Emp1	protein_coding	7	0.58	-0.561	0.677832	8.34e-01	NA	Terminal	WT and NGF	Reports Up and Down regulated genes in NGF compared to WT | NGF vs WT
Acpp	protein_coding	7	0.58	-0.372	0.772711	8.35e-01	NA	Terminal	WT and NGF	Reports Up and Down regulated genes in NGF compared to WT | NGF vs WT
Dbil5	protein_coding	7	0.58	0.522	1.43594	8.36e-01	NA	Terminal	WT and NGF	Reports Up and Down regulated genes in NGF compared to WT | NGF vs WT
Osbpl10	protein_coding	7	0.58	0.374	1.29594	8.36e-01	NA	Terminal	WT and NGF	Reports Up and Down regulated genes in NGF compared to WT | NGF vs WT
Loxl3	protein_coding	7	0.58	-0.628	0.647073	8.38e-01	NA	Terminal	WT and NGF	Reports Up and Down regulated genes in NGF compared to WT | NGF vs WT
Cd37	protein_coding	7	0.58	-0.628	0.647073	8.38e-01	NA	Terminal	WT and NGF	Reports Up and Down regulated genes in NGF compared to WT | NGF vs WT
Etohd2	lncRNA	7	0.58	0.324	1.2518	8.43e-01	NA	Terminal	WT and NGF	Reports Up and Down regulated genes in NGF compared to WT | NGF vs WT
Rasa4	protein_coding	7	0.58	0.389	1.30949	8.43e-01	NA	Terminal	WT and NGF	Reports Up and Down regulated genes in NGF compared to WT | NGF vs WT
Zfp850	protein_coding	7	0.58	-0.43	0.742262	8.48e-01	NA	Terminal	WT and NGF	Reports Up and Down regulated genes in NGF compared to WT | NGF vs WT
Gm12319	lncRNA	7	0.58	-0.5	0.707107	8.53e-01	NA	Terminal	WT and NGF	Reports Up and Down regulated genes in NGF compared to WT | NGF vs WT
Chkb	protein_coding	7	0.58	-0.5	0.707107	8.53e-01	NA	Terminal	WT and NGF	Reports Up and Down regulated genes in NGF compared to WT | NGF vs WT
Gm3307	processed_pseudogene	7	0.58	-0.323	0.799406	8.55e-01	NA	Terminal	WT and NGF	Reports Up and Down regulated genes in NGF compared to WT | NGF vs WT
Ifi203	protein_coding	7	0.58	0.304	1.23456	8.55e-01	NA	Terminal	WT and NGF	Reports Up and Down regulated genes in NGF compared to WT | NGF vs WT
Stard6	protein_coding	7	0.58	-0.407	0.75419	8.57e-01	NA	Terminal	WT and NGF	Reports Up and Down regulated genes in NGF compared to WT | NGF vs WT
Kif17	protein_coding	7	0.58	-0.551	0.682547	8.58e-01	NA	Terminal	WT and NGF	Reports Up and Down regulated genes in NGF compared to WT | NGF vs WT
Entrep2	protein_coding	7	0.58	-0.551	0.682547	8.58e-01	NA	Terminal	WT and NGF	Reports Up and Down regulated genes in NGF compared to WT | NGF vs WT
Mb21d2	protein_coding	7	0.58	-0.551	0.682547	8.58e-01	NA	Terminal	WT and NGF	Reports Up and Down regulated genes in NGF compared to WT | NGF vs WT
Gm48908	lncRNA	7	0.58	-0.522	0.696406	8.62e-01	NA	Terminal	WT and NGF	Reports Up and Down regulated genes in NGF compared to WT | NGF vs WT
Mmp23	protein_coding	7	0.58	-0.534	0.690637	8.62e-01	NA	Terminal	WT and NGF	Reports Up and Down regulated genes in NGF compared to WT | NGF vs WT
Zbed3	protein_coding	7	0.58	0.514	1.428	8.68e-01	NA	Terminal	WT and NGF	Reports Up and Down regulated genes in NGF compared to WT | NGF vs WT
Gm17382	lncRNA	7	0.58	0.514	1.428	8.68e-01	NA	Terminal	WT and NGF	Reports Up and Down regulated genes in NGF compared to WT | NGF vs WT
Rpl10-ps6	processed_pseudogene	7	0.58	0.514	1.428	8.68e-01	NA	Terminal	WT and NGF	Reports Up and Down regulated genes in NGF compared to WT | NGF vs WT
Prtn3	protein_coding	7	0.58	0.485	1.39959	8.73e-01	NA	Terminal	WT and NGF	Reports Up and Down regulated genes in NGF compared to WT | NGF vs WT
Gm27151	lncRNA	7	0.58	0.484	1.39862	8.75e-01	NA	Terminal	WT and NGF	Reports Up and Down regulated genes in NGF compared to WT | NGF vs WT
Rbp4	protein_coding	7	0.58	0.484	1.39862	8.75e-01	NA	Terminal	WT and NGF	Reports Up and Down regulated genes in NGF compared to WT | NGF vs WT
Zfp566	protein_coding	7	0.58	-0.296	0.814508	8.76e-01	NA	Terminal	WT and NGF	Reports Up and Down regulated genes in NGF compared to WT | NGF vs WT
Map6d1	protein_coding	7	0.58	-0.437	0.738669	8.79e-01	NA	Terminal	WT and NGF	Reports Up and Down regulated genes in NGF compared to WT | NGF vs WT
Kif9	protein_coding	7	0.58	-0.466	0.723969	8.79e-01	NA	Terminal	WT and NGF	Reports Up and Down regulated genes in NGF compared to WT | NGF vs WT
Rbbp9	protein_coding	7	0.58	-0.333	0.793884	8.84e-01	NA	Terminal	WT and NGF	Reports Up and Down regulated genes in NGF compared to WT | NGF vs WT
Pou4f2	protein_coding	7	0.58	-0.29	0.817902	8.85e-01	NA	Terminal	WT and NGF	Reports Up and Down regulated genes in NGF compared to WT | NGF vs WT
Tmtc3	protein_coding	7	0.58	0.257	1.19499	8.86e-01	NA	Terminal	WT and NGF	Reports Up and Down regulated genes in NGF compared to WT | NGF vs WT
Moxd1	protein_coding	7	0.58	-0.285	0.820742	8.90e-01	NA	Terminal	WT and NGF	Reports Up and Down regulated genes in NGF compared to WT | NGF vs WT
Rasd1	protein_coding	7	0.58	0.424	1.34164	8.91e-01	NA	Terminal	WT and NGF	Reports Up and Down regulated genes in NGF compared to WT | NGF vs WT
Tmc4	protein_coding	7	0.58	0.251	1.19003	8.92e-01	NA	Terminal	WT and NGF	Reports Up and Down regulated genes in NGF compared to WT | NGF vs WT
Blnk	protein_coding	7	0.58	0.379	1.30044	8.95e-01	NA	Terminal	WT and NGF	Reports Up and Down regulated genes in NGF compared to WT | NGF vs WT
Mok	protein_coding	7	0.58	0.403	1.32225	8.96e-01	NA	Terminal	WT and NGF	Reports Up and Down regulated genes in NGF compared to WT | NGF vs WT
Gm32432	lncRNA	7	0.58	0.391	1.3113	8.99e-01	NA	Terminal	WT and NGF	Reports Up and Down regulated genes in NGF compared to WT | NGF vs WT
Hcn3	protein_coding	7	0.58	0.391	1.3113	8.99e-01	NA	Terminal	WT and NGF	Reports Up and Down regulated genes in NGF compared to WT | NGF vs WT
Gm37795	TEC	7	0.58	-0.303	0.810565	9.01e-01	NA	Terminal	WT and NGF	Reports Up and Down regulated genes in NGF compared to WT | NGF vs WT
2310022A10Rik	protein_coding	7	0.58	0.38	1.30134	9.02e-01	NA	Terminal	WT and NGF	Reports Up and Down regulated genes in NGF compared to WT | NGF vs WT
Spns3	protein_coding	7	0.58	0.28	1.21419	9.02e-01	NA	Terminal	WT and NGF	Reports Up and Down regulated genes in NGF compared to WT | NGF vs WT
Gm19503	processed_pseudogene	7	0.58	-0.33	0.795536	9.02e-01	NA	Terminal	WT and NGF	Reports Up and Down regulated genes in NGF compared to WT | NGF vs WT
Gm43154	lncRNA	7	0.58	0.212	1.15829	9.06e-01	NA	Terminal	WT and NGF	Reports Up and Down regulated genes in NGF compared to WT | NGF vs WT
A230056P14Rik	lncRNA	7	0.58	-0.304	0.810003	9.09e-01	NA	Terminal	WT and NGF	Reports Up and Down regulated genes in NGF compared to WT | NGF vs WT
Kcnn1	protein_coding	7	0.58	-0.329	0.796088	9.13e-01	NA	Terminal	WT and NGF	Reports Up and Down regulated genes in NGF compared to WT | NGF vs WT
Vsx2	protein_coding	7	0.58	0.249	1.18838	9.17e-01	NA	Terminal	WT and NGF	Reports Up and Down regulated genes in NGF compared to WT | NGF vs WT
ENSMUSG00000057606		7	0.58	0.226	1.16959	9.18e-01	NA	Terminal	WT and NGF	Reports Up and Down regulated genes in NGF compared to WT | NGF vs WT
Gm43485	TEC	7	0.58	-0.276	0.825878	9.24e-01	NA	Terminal	WT and NGF	Reports Up and Down regulated genes in NGF compared to WT | NGF vs WT
Rtbdn	protein_coding	7	0.58	-0.276	0.825878	9.24e-01	NA	Terminal	WT and NGF	Reports Up and Down regulated genes in NGF compared to WT | NGF vs WT
Prr16	protein_coding	7	0.58	-0.188	0.877822	9.25e-01	NA	Terminal	WT and NGF	Reports Up and Down regulated genes in NGF compared to WT | NGF vs WT
Serpinb8	protein_coding	7	0.58	-0.29	0.817902	9.25e-01	NA	Terminal	WT and NGF	Reports Up and Down regulated genes in NGF compared to WT | NGF vs WT
Frem1	protein_coding	7	0.58	-0.29	0.817902	9.25e-01	NA	Terminal	WT and NGF	Reports Up and Down regulated genes in NGF compared to WT | NGF vs WT
Uchl1os	lncRNA	7	0.58	-0.29	0.817902	9.25e-01	NA	Terminal	WT and NGF	Reports Up and Down regulated genes in NGF compared to WT | NGF vs WT
Gm15788	lncRNA	7	0.58	-0.29	0.817902	9.25e-01	NA	Terminal	WT and NGF	Reports Up and Down regulated genes in NGF compared to WT | NGF vs WT
Gm20387	lncRNA	7	0.58	-0.29	0.817902	9.25e-01	NA	Terminal	WT and NGF	Reports Up and Down regulated genes in NGF compared to WT | NGF vs WT
Tgfb1i1	protein_coding	7	0.58	-0.29	0.817902	9.25e-01	NA	Terminal	WT and NGF	Reports Up and Down regulated genes in NGF compared to WT | NGF vs WT
1700012B09Rik	protein_coding	7	0.58	-0.29	0.817902	9.25e-01	NA	Terminal	WT and NGF	Reports Up and Down regulated genes in NGF compared to WT | NGF vs WT
Gm10642	lncRNA	7	0.58	-0.29	0.817902	9.25e-01	NA	Terminal	WT and NGF	Reports Up and Down regulated genes in NGF compared to WT | NGF vs WT
Gm48798	TEC	7	0.58	-0.29	0.817902	9.25e-01	NA	Terminal	WT and NGF	Reports Up and Down regulated genes in NGF compared to WT | NGF vs WT
C2cd4c	protein_coding	7	0.58	-0.29	0.817902	9.25e-01	NA	Terminal	WT and NGF	Reports Up and Down regulated genes in NGF compared to WT | NGF vs WT
Pik3r6	protein_coding	7	0.58	-0.29	0.817902	9.25e-01	NA	Terminal	WT and NGF	Reports Up and Down regulated genes in NGF compared to WT | NGF vs WT
Prr11	protein_coding	7	0.58	-0.29	0.817902	9.25e-01	NA	Terminal	WT and NGF	Reports Up and Down regulated genes in NGF compared to WT | NGF vs WT
Sdc1	protein_coding	7	0.58	-0.29	0.817902	9.25e-01	NA	Terminal	WT and NGF	Reports Up and Down regulated genes in NGF compared to WT | NGF vs WT
Gramd1c	protein_coding	7	0.58	-0.29	0.817902	9.25e-01	NA	Terminal	WT and NGF	Reports Up and Down regulated genes in NGF compared to WT | NGF vs WT
Il13ra1	protein_coding	7	0.58	-0.29	0.817902	9.25e-01	NA	Terminal	WT and NGF	Reports Up and Down regulated genes in NGF compared to WT | NGF vs WT
Chp2	protein_coding	7	0.58	0.16	1.11729	9.28e-01	NA	Terminal	WT and NGF	Reports Up and Down regulated genes in NGF compared to WT | NGF vs WT
Arhgef33	protein_coding	7	0.58	-0.212	0.86334	9.30e-01	NA	Terminal	WT and NGF	Reports Up and Down regulated genes in NGF compared to WT | NGF vs WT
Gm47445	TEC	7	0.58	0.231	1.17365	9.32e-01	NA	Terminal	WT and NGF	Reports Up and Down regulated genes in NGF compared to WT | NGF vs WT
Tmem215	protein_coding	7	0.58	0.265	1.20164	9.32e-01	NA	Terminal	WT and NGF	Reports Up and Down regulated genes in NGF compared to WT | NGF vs WT
Ptma-ps2	transcribed_processed_pseudogene	7	0.58	0.265	1.20164	9.32e-01	NA	Terminal	WT and NGF	Reports Up and Down regulated genes in NGF compared to WT | NGF vs WT
Xkr8	protein_coding	7	0.58	0.265	1.20164	9.32e-01	NA	Terminal	WT and NGF	Reports Up and Down regulated genes in NGF compared to WT | NGF vs WT
Mchr1	protein_coding	7	0.58	0.265	1.20164	9.32e-01	NA	Terminal	WT and NGF	Reports Up and Down regulated genes in NGF compared to WT | NGF vs WT
4632428C04Rik	lncRNA	7	0.58	0.265	1.20164	9.32e-01	NA	Terminal	WT and NGF	Reports Up and Down regulated genes in NGF compared to WT | NGF vs WT
Gm10110	transcribed_processed_pseudogene	7	0.58	-0.232	0.851454	9.33e-01	NA	Terminal	WT and NGF	Reports Up and Down regulated genes in NGF compared to WT | NGF vs WT
Cmbl	protein_coding	7	0.58	-0.232	0.851454	9.33e-01	NA	Terminal	WT and NGF	Reports Up and Down regulated genes in NGF compared to WT | NGF vs WT
Rps25-ps1	processed_pseudogene	7	0.58	0.244	1.18427	9.37e-01	NA	Terminal	WT and NGF	Reports Up and Down regulated genes in NGF compared to WT | NGF vs WT
Cgas	protein_coding	7	0.58	0.232	1.17446	9.38e-01	NA	Terminal	WT and NGF	Reports Up and Down regulated genes in NGF compared to WT | NGF vs WT
Gm4950	processed_pseudogene	7	0.58	0.232	1.17446	9.40e-01	NA	Terminal	WT and NGF	Reports Up and Down regulated genes in NGF compared to WT | NGF vs WT
Camsap3	protein_coding	7	0.58	-0.137	0.909408	9.47e-01	NA	Terminal	WT and NGF	Reports Up and Down regulated genes in NGF compared to WT | NGF vs WT
Scmh1	protein_coding	7	0.58	0.11	1.07923	9.51e-01	NA	Terminal	WT and NGF	Reports Up and Down regulated genes in NGF compared to WT | NGF vs WT
Cldn34c1	protein_coding	7	0.58	-0.142	0.906262	9.54e-01	NA	Terminal	WT and NGF	Reports Up and Down regulated genes in NGF compared to WT | NGF vs WT
Lgals3	protein_coding	7	0.58	-0.105	0.929805	9.57e-01	NA	Terminal	WT and NGF	Reports Up and Down regulated genes in NGF compared to WT | NGF vs WT
Pltp	protein_coding	7	0.58	0.112	1.08073	9.60e-01	NA	Terminal	WT and NGF	Reports Up and Down regulated genes in NGF compared to WT | NGF vs WT
Gm10657	TEC	7	0.58	-0.121	0.91955	9.61e-01	NA	Terminal	WT and NGF	Reports Up and Down regulated genes in NGF compared to WT | NGF vs WT
Smim27	protein_coding	7	0.58	-0.102	0.93174	9.62e-01	NA	Terminal	WT and NGF	Reports Up and Down regulated genes in NGF compared to WT | NGF vs WT
Vps51	protein_coding	7	0.58	-0.095	0.936272	9.67e-01	NA	Terminal	WT and NGF	Reports Up and Down regulated genes in NGF compared to WT | NGF vs WT
Tmem107	protein_coding	7	0.58	0.099	1.07103	9.72e-01	NA	Terminal	WT and NGF	Reports Up and Down regulated genes in NGF compared to WT | NGF vs WT
Kremen2	protein_coding	7	0.58	-0.089	0.940174	9.72e-01	NA	Terminal	WT and NGF	Reports Up and Down regulated genes in NGF compared to WT | NGF vs WT
Celsr1	protein_coding	7	0.58	0.067	1.04754	9.74e-01	NA	Terminal	WT and NGF	Reports Up and Down regulated genes in NGF compared to WT | NGF vs WT
Ntn3	protein_coding	7	0.58	-0.086	0.942131	9.78e-01	NA	Terminal	WT and NGF	Reports Up and Down regulated genes in NGF compared to WT | NGF vs WT
Sgo2a	protein_coding	7	0.58	0.057	1.0403	9.81e-01	NA	Terminal	WT and NGF	Reports Up and Down regulated genes in NGF compared to WT | NGF vs WT
Ap5b1	protein_coding	7	0.58	0.048	1.03383	9.84e-01	NA	Terminal	WT and NGF	Reports Up and Down regulated genes in NGF compared to WT | NGF vs WT
Yju2	protein_coding	7	0.58	-0.051	0.965267	9.87e-01	NA	Terminal	WT and NGF	Reports Up and Down regulated genes in NGF compared to WT | NGF vs WT
Gm14411	unprocessed_pseudogene	7	0.58	0.04	1.02811	9.88e-01	NA	Terminal	WT and NGF	Reports Up and Down regulated genes in NGF compared to WT | NGF vs WT
Naaladl2	protein_coding	7	0.58	-0.036	0.975355	9.91e-01	NA	Terminal	WT and NGF	Reports Up and Down regulated genes in NGF compared to WT | NGF vs WT
Pramel12	protein_coding	7	0.58	-0.036	0.975355	9.91e-01	NA	Terminal	WT and NGF	Reports Up and Down regulated genes in NGF compared to WT | NGF vs WT
Gm48766	TEC	7	0.58	-0.036	0.975355	9.91e-01	NA	Terminal	WT and NGF	Reports Up and Down regulated genes in NGF compared to WT | NGF vs WT
Zfp641	protein_coding	7	0.58	-0.036	0.975355	9.91e-01	NA	Terminal	WT and NGF	Reports Up and Down regulated genes in NGF compared to WT | NGF vs WT
Spata2l	protein_coding	7	0.58	-0.03	0.97942	9.91e-01	NA	Terminal	WT and NGF	Reports Up and Down regulated genes in NGF compared to WT | NGF vs WT
ENSMUSG00000087658		7	0.58	-0.016	0.988971	9.96e-01	NA	Terminal	WT and NGF	Reports Up and Down regulated genes in NGF compared to WT | NGF vs WT
Dynlt1a	protein_coding	7	0.58	-0.015	0.989657	9.96e-01	NA	Terminal	WT and NGF	Reports Up and Down regulated genes in NGF compared to WT | NGF vs WT
Tmem72	protein_coding	7	0.58	0.006	1.00417	9.98e-01	NA	Terminal	WT and NGF	Reports Up and Down regulated genes in NGF compared to WT | NGF vs WT
Hpn	protein_coding	7	0.58	0.006	1.00417	9.98e-01	NA	Terminal	WT and NGF	Reports Up and Down regulated genes in NGF compared to WT | NGF vs WT
2010320M18Rik	lncRNA	7	0.58	0.006	1.00417	9.98e-01	NA	Terminal	WT and NGF	Reports Up and Down regulated genes in NGF compared to WT | NGF vs WT
Cibar2	protein_coding	7	0.58	0.006	1.00417	9.98e-01	NA	Terminal	WT and NGF	Reports Up and Down regulated genes in NGF compared to WT | NGF vs WT
Gm11732	lncRNA	7	0.58	0.006	1.00417	9.98e-01	NA	Terminal	WT and NGF	Reports Up and Down regulated genes in NGF compared to WT | NGF vs WT
Gm15879	lncRNA	7	0.58	0.006	1.00417	9.98e-01	NA	Terminal	WT and NGF	Reports Up and Down regulated genes in NGF compared to WT | NGF vs WT
Vav1	protein_coding	7	0.58	0.006	1.00417	9.98e-01	NA	Terminal	WT and NGF	Reports Up and Down regulated genes in NGF compared to WT | NGF vs WT
Galm	protein_coding	7	0.58	0.006	1.00417	9.98e-01	NA	Terminal	WT and NGF	Reports Up and Down regulated genes in NGF compared to WT | NGF vs WT
Ppm1j	protein_coding	6	0.5	3.035	8.19645	9.81e-02	NA	Terminal	WT and NGF	Reports Up and Down regulated genes in NGF compared to WT | NGF vs WT
Hrk	protein_coding	6	0.5	3.03	8.1681	1.39e-01	NA	Terminal	WT and NGF	Reports Up and Down regulated genes in NGF compared to WT | NGF vs WT
H2-Q2	protein_coding	6	0.5	2.901	7.46944	1.74e-01	NA	Terminal	WT and NGF	Reports Up and Down regulated genes in NGF compared to WT | NGF vs WT
Gm8184	processed_pseudogene	6	0.5	2.762	6.78336	1.81e-01	NA	Terminal	WT and NGF	Reports Up and Down regulated genes in NGF compared to WT | NGF vs WT
Mss51	protein_coding	6	0.5	2.304	4.93825	1.83e-01	NA	Terminal	WT and NGF	Reports Up and Down regulated genes in NGF compared to WT | NGF vs WT
Gpr45	protein_coding	6	0.5	2.456	5.48693	1.90e-01	NA	Terminal	WT and NGF	Reports Up and Down regulated genes in NGF compared to WT | NGF vs WT
F10	protein_coding	6	0.5	3.897	14.8975	2.00e-01	NA	Terminal	WT and NGF	Reports Up and Down regulated genes in NGF compared to WT | NGF vs WT
Sycp2	protein_coding	6	0.5	2.855	7.23504	2.00e-01	NA	Terminal	WT and NGF	Reports Up and Down regulated genes in NGF compared to WT | NGF vs WT
Mettl27	protein_coding	6	0.5	2.829	7.10581	2.07e-01	NA	Terminal	WT and NGF	Reports Up and Down regulated genes in NGF compared to WT | NGF vs WT
Trim7	protein_coding	6	0.5	2.829	7.10581	2.07e-01	NA	Terminal	WT and NGF	Reports Up and Down regulated genes in NGF compared to WT | NGF vs WT
Maneal	protein_coding	6	0.5	2.196	4.58207	2.10e-01	NA	Terminal	WT and NGF	Reports Up and Down regulated genes in NGF compared to WT | NGF vs WT
Myl12a	protein_coding	6	0.5	2.371	5.173	2.13e-01	NA	Terminal	WT and NGF	Reports Up and Down regulated genes in NGF compared to WT | NGF vs WT
ENSMUSG00000075015		6	0.5	2.981	7.89533	2.19e-01	NA	Terminal	WT and NGF	Reports Up and Down regulated genes in NGF compared to WT | NGF vs WT
Ly6g6f	protein_coding	6	0.5	2.527	5.76372	2.22e-01	NA	Terminal	WT and NGF	Reports Up and Down regulated genes in NGF compared to WT | NGF vs WT
Zscan29	protein_coding	6	0.5	2.638	6.22468	2.25e-01	NA	Terminal	WT and NGF	Reports Up and Down regulated genes in NGF compared to WT | NGF vs WT
Hebp1	protein_coding	6	0.5	2.497	5.6451	2.29e-01	NA	Terminal	WT and NGF	Reports Up and Down regulated genes in NGF compared to WT | NGF vs WT
Gm15971	processed_pseudogene	6	0.5	-2.664	0.157782	2.38e-01	NA	Terminal	WT and NGF	Reports Up and Down regulated genes in NGF compared to WT | NGF vs WT
Gm43166	lncRNA	6	0.5	-2.907	0.133323	2.44e-01	NA	Terminal	WT and NGF	Reports Up and Down regulated genes in NGF compared to WT | NGF vs WT
Gpn3	protein_coding	6	0.5	2.22	4.65893	2.59e-01	NA	Terminal	WT and NGF	Reports Up and Down regulated genes in NGF compared to WT | NGF vs WT
Sdcbp2	protein_coding	6	0.5	2.509	5.69225	2.72e-01	NA	Terminal	WT and NGF	Reports Up and Down regulated genes in NGF compared to WT | NGF vs WT
Mkks	protein_coding	6	0.5	3.319	9.97972	2.74e-01	NA	Terminal	WT and NGF	Reports Up and Down regulated genes in NGF compared to WT | NGF vs WT
ENSMUSG00000095891		6	0.5	2.287	4.8804	2.74e-01	NA	Terminal	WT and NGF	Reports Up and Down regulated genes in NGF compared to WT | NGF vs WT
Pmfbp1	protein_coding	6	0.5	2.098	4.28115	2.83e-01	NA	Terminal	WT and NGF	Reports Up and Down regulated genes in NGF compared to WT | NGF vs WT
Dapp1	protein_coding	6	0.5	-2.055	0.240649	2.88e-01	NA	Terminal	WT and NGF	Reports Up and Down regulated genes in NGF compared to WT | NGF vs WT
Npm3	protein_coding	6	0.5	-2.04	0.243164	2.91e-01	NA	Terminal	WT and NGF	Reports Up and Down regulated genes in NGF compared to WT | NGF vs WT
Lrp2	protein_coding	6	0.5	2.514	5.71202	2.95e-01	NA	Terminal	WT and NGF	Reports Up and Down regulated genes in NGF compared to WT | NGF vs WT
Pvr	protein_coding	6	0.5	2.514	5.71202	2.95e-01	NA	Terminal	WT and NGF	Reports Up and Down regulated genes in NGF compared to WT | NGF vs WT
Spef1	protein_coding	6	0.5	2.225	4.67511	3.09e-01	NA	Terminal	WT and NGF	Reports Up and Down regulated genes in NGF compared to WT | NGF vs WT
2810402E24Rik	lncRNA	6	0.5	2.052	4.1468	3.17e-01	NA	Terminal	WT and NGF	Reports Up and Down regulated genes in NGF compared to WT | NGF vs WT
Gm10767	protein_coding	6	0.5	-2.325	0.199575	3.19e-01	NA	Terminal	WT and NGF	Reports Up and Down regulated genes in NGF compared to WT | NGF vs WT
Gm36855	lncRNA	6	0.5	-2.341	0.197373	3.20e-01	NA	Terminal	WT and NGF	Reports Up and Down regulated genes in NGF compared to WT | NGF vs WT
Gm9042	processed_pseudogene	6	0.5	2.164	4.48156	3.27e-01	NA	Terminal	WT and NGF	Reports Up and Down regulated genes in NGF compared to WT | NGF vs WT
St3gal1	protein_coding	6	0.5	2.521	5.7398	3.28e-01	NA	Terminal	WT and NGF	Reports Up and Down regulated genes in NGF compared to WT | NGF vs WT
Nxph2	protein_coding	6	0.5	2.579	5.97525	3.44e-01	NA	Terminal	WT and NGF	Reports Up and Down regulated genes in NGF compared to WT | NGF vs WT
St6galnac5	protein_coding	6	0.5	2.579	5.97525	3.44e-01	NA	Terminal	WT and NGF	Reports Up and Down regulated genes in NGF compared to WT | NGF vs WT
Gm37060	TEC	6	0.5	2.602	6.07128	3.48e-01	NA	Terminal	WT and NGF	Reports Up and Down regulated genes in NGF compared to WT | NGF vs WT
Zfp335	protein_coding	6	0.5	2.602	6.07128	3.48e-01	NA	Terminal	WT and NGF	Reports Up and Down regulated genes in NGF compared to WT | NGF vs WT
Gm3365	unprocessed_pseudogene	6	0.5	1.84	3.5801	3.49e-01	NA	Terminal	WT and NGF	Reports Up and Down regulated genes in NGF compared to WT | NGF vs WT
Ube2l6	protein_coding	6	0.5	2.272	4.82992	3.54e-01	NA	Terminal	WT and NGF	Reports Up and Down regulated genes in NGF compared to WT | NGF vs WT
Sgo1	protein_coding	6	0.5	2.272	4.82992	3.54e-01	NA	Terminal	WT and NGF	Reports Up and Down regulated genes in NGF compared to WT | NGF vs WT
Anxa11	protein_coding	6	0.5	1.77	3.41054	3.62e-01	NA	Terminal	WT and NGF	Reports Up and Down regulated genes in NGF compared to WT | NGF vs WT
Gm6813	processed_pseudogene	6	0.5	-1.975	0.25437	3.68e-01	NA	Terminal	WT and NGF	Reports Up and Down regulated genes in NGF compared to WT | NGF vs WT
Mlph	protein_coding	6	0.5	1.792	3.46295	3.69e-01	NA	Terminal	WT and NGF	Reports Up and Down regulated genes in NGF compared to WT | NGF vs WT
Npm2	protein_coding	6	0.5	2.109	4.31392	3.73e-01	NA	Terminal	WT and NGF	Reports Up and Down regulated genes in NGF compared to WT | NGF vs WT
Ces5a	protein_coding	6	0.5	2.72	6.58873	3.76e-01	NA	Terminal	WT and NGF	Reports Up and Down regulated genes in NGF compared to WT | NGF vs WT
Tbxa2r	protein_coding	6	0.5	2.72	6.58873	3.76e-01	NA	Terminal	WT and NGF	Reports Up and Down regulated genes in NGF compared to WT | NGF vs WT
Tmem74	protein_coding	6	0.5	-1.74	0.29937	3.82e-01	NA	Terminal	WT and NGF	Reports Up and Down regulated genes in NGF compared to WT | NGF vs WT
Spag16	protein_coding	6	0.5	2.054	4.15256	3.93e-01	NA	Terminal	WT and NGF	Reports Up and Down regulated genes in NGF compared to WT | NGF vs WT
Bmp6	protein_coding	6	0.5	2.22	4.65893	4.11e-01	NA	Terminal	WT and NGF	Reports Up and Down regulated genes in NGF compared to WT | NGF vs WT
Epop	protein_coding	6	0.5	1.693	3.23328	4.28e-01	NA	Terminal	WT and NGF	Reports Up and Down regulated genes in NGF compared to WT | NGF vs WT
Pierce2	protein_coding	6	0.5	-1.819	0.283417	4.29e-01	NA	Terminal	WT and NGF	Reports Up and Down regulated genes in NGF compared to WT | NGF vs WT
Cmc4	protein_coding	6	0.5	1.709	3.26934	4.31e-01	NA	Terminal	WT and NGF	Reports Up and Down regulated genes in NGF compared to WT | NGF vs WT
Slc26a3	protein_coding	6	0.5	2.324	5.00719	4.32e-01	NA	Terminal	WT and NGF	Reports Up and Down regulated genes in NGF compared to WT | NGF vs WT
Mynn	protein_coding	6	0.5	1.442	2.71697	4.39e-01	NA	Terminal	WT and NGF	Reports Up and Down regulated genes in NGF compared to WT | NGF vs WT
Gm37965	TEC	6	0.5	2.002	4.00555	4.39e-01	NA	Terminal	WT and NGF	Reports Up and Down regulated genes in NGF compared to WT | NGF vs WT
Slc13a4	protein_coding	6	0.5	1.842	3.58507	4.40e-01	NA	Terminal	WT and NGF	Reports Up and Down regulated genes in NGF compared to WT | NGF vs WT
Grtp1	protein_coding	6	0.5	1.692	3.23104	4.42e-01	NA	Terminal	WT and NGF	Reports Up and Down regulated genes in NGF compared to WT | NGF vs WT
Zfand4	protein_coding	6	0.5	1.639	3.1145	4.44e-01	NA	Terminal	WT and NGF	Reports Up and Down regulated genes in NGF compared to WT | NGF vs WT
Gm6030	processed_pseudogene	6	0.5	2.292	4.89735	4.51e-01	NA	Terminal	WT and NGF	Reports Up and Down regulated genes in NGF compared to WT | NGF vs WT
Gm15892	lncRNA	6	0.5	2.284	4.87026	4.54e-01	NA	Terminal	WT and NGF	Reports Up and Down regulated genes in NGF compared to WT | NGF vs WT
Abca13	protein_coding	6	0.5	-2.115	0.230846	4.55e-01	NA	Terminal	WT and NGF	Reports Up and Down regulated genes in NGF compared to WT | NGF vs WT
Gm38190	lncRNA	6	0.5	1.996	3.98893	4.59e-01	NA	Terminal	WT and NGF	Reports Up and Down regulated genes in NGF compared to WT | NGF vs WT
Gm54422	miRNA	6	0.5	1.956	3.87985	4.69e-01	NA	Terminal	WT and NGF	Reports Up and Down regulated genes in NGF compared to WT | NGF vs WT
Gm12940	lncRNA	6	0.5	2.001	4.00277	4.75e-01	NA	Terminal	WT and NGF	Reports Up and Down regulated genes in NGF compared to WT | NGF vs WT
C1s1	protein_coding	6	0.5	2.001	4.00277	4.75e-01	NA	Terminal	WT and NGF	Reports Up and Down regulated genes in NGF compared to WT | NGF vs WT
2900037B21Rik	TEC	6	0.5	2.001	4.00277	4.75e-01	NA	Terminal	WT and NGF	Reports Up and Down regulated genes in NGF compared to WT | NGF vs WT
Pigh	protein_coding	6	0.5	2.001	4.00277	4.75e-01	NA	Terminal	WT and NGF	Reports Up and Down regulated genes in NGF compared to WT | NGF vs WT
Gm14305	protein_coding	6	0.5	-1.459	0.363745	4.76e-01	NA	Terminal	WT and NGF	Reports Up and Down regulated genes in NGF compared to WT | NGF vs WT
Wars2	protein_coding	6	0.5	1.467	2.76446	4.81e-01	NA	Terminal	WT and NGF	Reports Up and Down regulated genes in NGF compared to WT | NGF vs WT
Zfp772	protein_coding	6	0.5	1.997	3.99169	5.07e-01	NA	Terminal	WT and NGF	Reports Up and Down regulated genes in NGF compared to WT | NGF vs WT
Egr3	protein_coding	6	0.5	1.997	3.99169	5.07e-01	NA	Terminal	WT and NGF	Reports Up and Down regulated genes in NGF compared to WT | NGF vs WT
Limd2	protein_coding	6	0.5	1.633	3.10157	5.09e-01	NA	Terminal	WT and NGF	Reports Up and Down regulated genes in NGF compared to WT | NGF vs WT
Gfra3	protein_coding	6	0.5	1.633	3.10157	5.09e-01	NA	Terminal	WT and NGF	Reports Up and Down regulated genes in NGF compared to WT | NGF vs WT
Lct	protein_coding	6	0.5	1.995	3.98616	5.18e-01	NA	Terminal	WT and NGF	Reports Up and Down regulated genes in NGF compared to WT | NGF vs WT
Heyl	protein_coding	6	0.5	1.995	3.98616	5.18e-01	NA	Terminal	WT and NGF	Reports Up and Down regulated genes in NGF compared to WT | NGF vs WT
Odad3	protein_coding	6	0.5	1.995	3.98616	5.18e-01	NA	Terminal	WT and NGF	Reports Up and Down regulated genes in NGF compared to WT | NGF vs WT
Myzap	protein_coding	6	0.5	1.995	3.98616	5.18e-01	NA	Terminal	WT and NGF	Reports Up and Down regulated genes in NGF compared to WT | NGF vs WT
Odad4	protein_coding	6	0.5	1.469	2.7683	5.19e-01	NA	Terminal	WT and NGF	Reports Up and Down regulated genes in NGF compared to WT | NGF vs WT
Chadl	protein_coding	6	0.5	-1.383	0.383421	5.31e-01	NA	Terminal	WT and NGF	Reports Up and Down regulated genes in NGF compared to WT | NGF vs WT
Akap14	protein_coding	6	0.5	1.412	2.66106	5.34e-01	NA	Terminal	WT and NGF	Reports Up and Down regulated genes in NGF compared to WT | NGF vs WT
Zfp786	protein_coding	6	0.5	1.173	2.2548	5.36e-01	NA	Terminal	WT and NGF	Reports Up and Down regulated genes in NGF compared to WT | NGF vs WT
Brd3os	protein_coding	6	0.5	1.632	3.09942	5.36e-01	NA	Terminal	WT and NGF	Reports Up and Down regulated genes in NGF compared to WT | NGF vs WT
Gm12543	transcribed_processed_pseudogene	6	0.5	1.367	2.57934	5.40e-01	NA	Terminal	WT and NGF	Reports Up and Down regulated genes in NGF compared to WT | NGF vs WT
Sh2d4a	protein_coding	6	0.5	1.784	3.4438	5.41e-01	NA	Terminal	WT and NGF	Reports Up and Down regulated genes in NGF compared to WT | NGF vs WT
Mob3c	protein_coding	6	0.5	1.367	2.57934	5.43e-01	NA	Terminal	WT and NGF	Reports Up and Down regulated genes in NGF compared to WT | NGF vs WT
Tusc1	protein_coding	6	0.5	1.878	3.67565	5.43e-01	NA	Terminal	WT and NGF	Reports Up and Down regulated genes in NGF compared to WT | NGF vs WT
Ccdc89	protein_coding	6	0.5	1.878	3.67565	5.43e-01	NA	Terminal	WT and NGF	Reports Up and Down regulated genes in NGF compared to WT | NGF vs WT
Gm44677	TEC	6	0.5	1.878	3.67565	5.43e-01	NA	Terminal	WT and NGF	Reports Up and Down regulated genes in NGF compared to WT | NGF vs WT
Cyyr1	protein_coding	6	0.5	1.878	3.67565	5.43e-01	NA	Terminal	WT and NGF	Reports Up and Down regulated genes in NGF compared to WT | NGF vs WT
Pax3	protein_coding	6	0.5	1.751	3.36592	5.45e-01	NA	Terminal	WT and NGF	Reports Up and Down regulated genes in NGF compared to WT | NGF vs WT
Gm44433	TEC	6	0.5	-1.07	0.476319	5.54e-01	NA	Terminal	WT and NGF	Reports Up and Down regulated genes in NGF compared to WT | NGF vs WT
Samsn1	protein_coding	6	0.5	-1.072	0.475659	5.58e-01	NA	Terminal	WT and NGF	Reports Up and Down regulated genes in NGF compared to WT | NGF vs WT
Ccnf	protein_coding	6	0.5	-1.561	0.338916	5.60e-01	NA	Terminal	WT and NGF	Reports Up and Down regulated genes in NGF compared to WT | NGF vs WT
Gm45124	TEC	6	0.5	1.112	2.16145	5.73e-01	NA	Terminal	WT and NGF	Reports Up and Down regulated genes in NGF compared to WT | NGF vs WT
mt-Tm	Mt_tRNA	6	0.5	-1.373	0.386088	5.74e-01	NA	Terminal	WT and NGF	Reports Up and Down regulated genes in NGF compared to WT | NGF vs WT
Zfp93	protein_coding	6	0.5	-1.543	0.343171	5.78e-01	NA	Terminal	WT and NGF	Reports Up and Down regulated genes in NGF compared to WT | NGF vs WT
Gla	protein_coding	6	0.5	1.356	2.55974	5.80e-01	NA	Terminal	WT and NGF	Reports Up and Down regulated genes in NGF compared to WT | NGF vs WT
Kl	protein_coding	6	0.5	1.632	3.09942	5.82e-01	NA	Terminal	WT and NGF	Reports Up and Down regulated genes in NGF compared to WT | NGF vs WT
Gucd1	protein_coding	6	0.5	-0.997	0.501041	5.89e-01	NA	Terminal	WT and NGF	Reports Up and Down regulated genes in NGF compared to WT | NGF vs WT
Sfxn2	protein_coding	6	0.5	-1.272	0.414085	5.91e-01	NA	Terminal	WT and NGF	Reports Up and Down regulated genes in NGF compared to WT | NGF vs WT
Mcrip2	protein_coding	6	0.5	1.467	2.76446	5.92e-01	NA	Terminal	WT and NGF	Reports Up and Down regulated genes in NGF compared to WT | NGF vs WT
0610040F04Rik	lncRNA	6	0.5	-1.151	0.450313	5.95e-01	NA	Terminal	WT and NGF	Reports Up and Down regulated genes in NGF compared to WT | NGF vs WT
Tcn2	protein_coding	6	0.5	1.337	2.52625	5.95e-01	NA	Terminal	WT and NGF	Reports Up and Down regulated genes in NGF compared to WT | NGF vs WT
Notch4	protein_coding	6	0.5	1.337	2.52625	5.95e-01	NA	Terminal	WT and NGF	Reports Up and Down regulated genes in NGF compared to WT | NGF vs WT
Gm45435	lncRNA	6	0.5	-1.488	0.356506	5.96e-01	NA	Terminal	WT and NGF	Reports Up and Down regulated genes in NGF compared to WT | NGF vs WT
Alyref2	protein_coding	6	0.5	1.622	3.07801	6.00e-01	NA	Terminal	WT and NGF	Reports Up and Down regulated genes in NGF compared to WT | NGF vs WT
Gm13270	lncRNA	6	0.5	1.622	3.07801	6.00e-01	NA	Terminal	WT and NGF	Reports Up and Down regulated genes in NGF compared to WT | NGF vs WT
Gm36930	TEC	6	0.5	1.622	3.07801	6.00e-01	NA	Terminal	WT and NGF	Reports Up and Down regulated genes in NGF compared to WT | NGF vs WT
Pkn3	protein_coding	6	0.5	1.622	3.07801	6.00e-01	NA	Terminal	WT and NGF	Reports Up and Down regulated genes in NGF compared to WT | NGF vs WT
Gm56350	TEC	6	0.5	1.622	3.07801	6.00e-01	NA	Terminal	WT and NGF	Reports Up and Down regulated genes in NGF compared to WT | NGF vs WT
Gnat2	protein_coding	6	0.5	1.622	3.07801	6.00e-01	NA	Terminal	WT and NGF	Reports Up and Down regulated genes in NGF compared to WT | NGF vs WT
Gm42946	TEC	6	0.5	1.622	3.07801	6.00e-01	NA	Terminal	WT and NGF	Reports Up and Down regulated genes in NGF compared to WT | NGF vs WT
Gm55878	rRNA	6	0.5	1.622	3.07801	6.00e-01	NA	Terminal	WT and NGF	Reports Up and Down regulated genes in NGF compared to WT | NGF vs WT
A430035B10Rik	lncRNA	6	0.5	1.622	3.07801	6.00e-01	NA	Terminal	WT and NGF	Reports Up and Down regulated genes in NGF compared to WT | NGF vs WT
Gm20692	lncRNA	6	0.5	1.622	3.07801	6.00e-01	NA	Terminal	WT and NGF	Reports Up and Down regulated genes in NGF compared to WT | NGF vs WT
Gm44862	TEC	6	0.5	1.622	3.07801	6.00e-01	NA	Terminal	WT and NGF	Reports Up and Down regulated genes in NGF compared to WT | NGF vs WT
Zfp568	protein_coding	6	0.5	1.622	3.07801	6.00e-01	NA	Terminal	WT and NGF	Reports Up and Down regulated genes in NGF compared to WT | NGF vs WT
Gm15700	lncRNA	6	0.5	1.622	3.07801	6.00e-01	NA	Terminal	WT and NGF	Reports Up and Down regulated genes in NGF compared to WT | NGF vs WT
Gm45220	TEC	6	0.5	1.622	3.07801	6.00e-01	NA	Terminal	WT and NGF	Reports Up and Down regulated genes in NGF compared to WT | NGF vs WT
Ctf1	protein_coding	6	0.5	1.622	3.07801	6.00e-01	NA	Terminal	WT and NGF	Reports Up and Down regulated genes in NGF compared to WT | NGF vs WT
Cyp4f18	protein_coding	6	0.5	1.622	3.07801	6.00e-01	NA	Terminal	WT and NGF	Reports Up and Down regulated genes in NGF compared to WT | NGF vs WT
Glb1l2	protein_coding	6	0.5	1.622	3.07801	6.00e-01	NA	Terminal	WT and NGF	Reports Up and Down regulated genes in NGF compared to WT | NGF vs WT
E030022I16Rik	TEC	6	0.5	1.622	3.07801	6.00e-01	NA	Terminal	WT and NGF	Reports Up and Down regulated genes in NGF compared to WT | NGF vs WT
Lrrc2	protein_coding	6	0.5	1.622	3.07801	6.00e-01	NA	Terminal	WT and NGF	Reports Up and Down regulated genes in NGF compared to WT | NGF vs WT
Gm2415	lncRNA	6	0.5	1.622	3.07801	6.00e-01	NA	Terminal	WT and NGF	Reports Up and Down regulated genes in NGF compared to WT | NGF vs WT
Gm15566	processed_pseudogene	6	0.5	1.622	3.07801	6.00e-01	NA	Terminal	WT and NGF	Reports Up and Down regulated genes in NGF compared to WT | NGF vs WT
Nup37	protein_coding	6	0.5	1.622	3.07801	6.00e-01	NA	Terminal	WT and NGF	Reports Up and Down regulated genes in NGF compared to WT | NGF vs WT
Gm11960	transcribed_processed_pseudogene	6	0.5	1.622	3.07801	6.00e-01	NA	Terminal	WT and NGF	Reports Up and Down regulated genes in NGF compared to WT | NGF vs WT
Flt4	protein_coding	6	0.5	1.622	3.07801	6.00e-01	NA	Terminal	WT and NGF	Reports Up and Down regulated genes in NGF compared to WT | NGF vs WT
Map2k3os	lncRNA	6	0.5	1.622	3.07801	6.00e-01	NA	Terminal	WT and NGF	Reports Up and Down regulated genes in NGF compared to WT | NGF vs WT
Ramp2	protein_coding	6	0.5	1.622	3.07801	6.00e-01	NA	Terminal	WT and NGF	Reports Up and Down regulated genes in NGF compared to WT | NGF vs WT
Pik3cg	protein_coding	6	0.5	1.622	3.07801	6.00e-01	NA	Terminal	WT and NGF	Reports Up and Down regulated genes in NGF compared to WT | NGF vs WT
9430078K24Rik	lncRNA	6	0.5	1.622	3.07801	6.00e-01	NA	Terminal	WT and NGF	Reports Up and Down regulated genes in NGF compared to WT | NGF vs WT
Noxred1	protein_coding	6	0.5	1.622	3.07801	6.00e-01	NA	Terminal	WT and NGF	Reports Up and Down regulated genes in NGF compared to WT | NGF vs WT
Marchf11	protein_coding	6	0.5	1.622	3.07801	6.00e-01	NA	Terminal	WT and NGF	Reports Up and Down regulated genes in NGF compared to WT | NGF vs WT
Fer1l6	protein_coding	6	0.5	1.622	3.07801	6.00e-01	NA	Terminal	WT and NGF	Reports Up and Down regulated genes in NGF compared to WT | NGF vs WT
1700109K24Rik	lncRNA	6	0.5	1.622	3.07801	6.00e-01	NA	Terminal	WT and NGF	Reports Up and Down regulated genes in NGF compared to WT | NGF vs WT
Gm15859	lncRNA	6	0.5	1.622	3.07801	6.00e-01	NA	Terminal	WT and NGF	Reports Up and Down regulated genes in NGF compared to WT | NGF vs WT
Colec12	protein_coding	6	0.5	1.622	3.07801	6.00e-01	NA	Terminal	WT and NGF	Reports Up and Down regulated genes in NGF compared to WT | NGF vs WT
Gm31854	lncRNA	6	0.5	1.622	3.07801	6.00e-01	NA	Terminal	WT and NGF	Reports Up and Down regulated genes in NGF compared to WT | NGF vs WT
Gcnt1	protein_coding	6	0.5	1.622	3.07801	6.00e-01	NA	Terminal	WT and NGF	Reports Up and Down regulated genes in NGF compared to WT | NGF vs WT
Gm26652	lncRNA	6	0.5	1.622	3.07801	6.00e-01	NA	Terminal	WT and NGF	Reports Up and Down regulated genes in NGF compared to WT | NGF vs WT
Gm715	protein_coding	6	0.5	1.622	3.07801	6.00e-01	NA	Terminal	WT and NGF	Reports Up and Down regulated genes in NGF compared to WT | NGF vs WT
Chrdl1	protein_coding	6	0.5	1.622	3.07801	6.00e-01	NA	Terminal	WT and NGF	Reports Up and Down regulated genes in NGF compared to WT | NGF vs WT
A930012L18Rik	lncRNA	6	0.5	1.043	2.06051	6.04e-01	NA	Terminal	WT and NGF	Reports Up and Down regulated genes in NGF compared to WT | NGF vs WT
Zfp992	protein_coding	6	0.5	-1.104	0.465225	6.05e-01	NA	Terminal	WT and NGF	Reports Up and Down regulated genes in NGF compared to WT | NGF vs WT
Lrrc18	protein_coding	6	0.5	1.238	2.35871	6.06e-01	NA	Terminal	WT and NGF	Reports Up and Down regulated genes in NGF compared to WT | NGF vs WT
Pnma1	protein_coding	6	0.5	1.25	2.37841	6.11e-01	NA	Terminal	WT and NGF	Reports Up and Down regulated genes in NGF compared to WT | NGF vs WT
Gm20045	lncRNA	6	0.5	1.348	2.54559	6.12e-01	NA	Terminal	WT and NGF	Reports Up and Down regulated genes in NGF compared to WT | NGF vs WT
P2rx7	protein_coding	6	0.5	1.348	2.54559	6.12e-01	NA	Terminal	WT and NGF	Reports Up and Down regulated genes in NGF compared to WT | NGF vs WT
Prelid2	protein_coding	6	0.5	1.348	2.54559	6.12e-01	NA	Terminal	WT and NGF	Reports Up and Down regulated genes in NGF compared to WT | NGF vs WT
mt-Tv	Mt_tRNA	6	0.5	-1.07	0.476319	6.13e-01	NA	Terminal	WT and NGF	Reports Up and Down regulated genes in NGF compared to WT | NGF vs WT
Slc30a6	protein_coding	6	0.5	1.046	2.0648	6.19e-01	NA	Terminal	WT and NGF	Reports Up and Down regulated genes in NGF compared to WT | NGF vs WT
A130071D04Rik	TEC	6	0.5	1.527	2.88186	6.21e-01	NA	Terminal	WT and NGF	Reports Up and Down regulated genes in NGF compared to WT | NGF vs WT
Gm13717	processed_pseudogene	6	0.5	-1.113	0.462332	6.23e-01	NA	Terminal	WT and NGF	Reports Up and Down regulated genes in NGF compared to WT | NGF vs WT
Gm50431	lncRNA	6	0.5	1.275	2.41999	6.25e-01	NA	Terminal	WT and NGF	Reports Up and Down regulated genes in NGF compared to WT | NGF vs WT
Masp1	protein_coding	6	0.5	1.345	2.5403	6.29e-01	NA	Terminal	WT and NGF	Reports Up and Down regulated genes in NGF compared to WT | NGF vs WT
3110082J24Rik	protein_coding	6	0.5	-0.893	0.538493	6.30e-01	NA	Terminal	WT and NGF	Reports Up and Down regulated genes in NGF compared to WT | NGF vs WT
Odad2	protein_coding	6	0.5	-1.376	0.385286	6.31e-01	NA	Terminal	WT and NGF	Reports Up and Down regulated genes in NGF compared to WT | NGF vs WT
3110083C13Rik	lncRNA	6	0.5	1.17	2.25012	6.46e-01	NA	Terminal	WT and NGF	Reports Up and Down regulated genes in NGF compared to WT | NGF vs WT
Raver2	protein_coding	6	0.5	-1.024	0.491751	6.46e-01	NA	Terminal	WT and NGF	Reports Up and Down regulated genes in NGF compared to WT | NGF vs WT
Rps6ka6	protein_coding	6	0.5	-1.199	0.435577	6.47e-01	NA	Terminal	WT and NGF	Reports Up and Down regulated genes in NGF compared to WT | NGF vs WT
1110065P20Rik	protein_coding	6	0.5	0.918	1.88949	6.47e-01	NA	Terminal	WT and NGF	Reports Up and Down regulated genes in NGF compared to WT | NGF vs WT
Gm10343	processed_pseudogene	6	0.5	-1.392	0.381036	6.49e-01	NA	Terminal	WT and NGF	Reports Up and Down regulated genes in NGF compared to WT | NGF vs WT
Cnbd2	protein_coding	6	0.5	1.244	2.36854	6.54e-01	NA	Terminal	WT and NGF	Reports Up and Down regulated genes in NGF compared to WT | NGF vs WT
Lins1	protein_coding	6	0.5	0.928	1.90264	6.55e-01	NA	Terminal	WT and NGF	Reports Up and Down regulated genes in NGF compared to WT | NGF vs WT
9330117O12Rik	lncRNA	6	0.5	1.324	2.50359	6.59e-01	NA	Terminal	WT and NGF	Reports Up and Down regulated genes in NGF compared to WT | NGF vs WT
Med25	protein_coding	6	0.5	-0.969	0.51086	6.61e-01	NA	Terminal	WT and NGF	Reports Up and Down regulated genes in NGF compared to WT | NGF vs WT
Tarbp2	protein_coding	6	0.5	0.969	1.95748	6.63e-01	NA	Terminal	WT and NGF	Reports Up and Down regulated genes in NGF compared to WT | NGF vs WT
Tmco6	protein_coding	6	0.5	-0.893	0.538493	6.65e-01	NA	Terminal	WT and NGF	Reports Up and Down regulated genes in NGF compared to WT | NGF vs WT
Riiad1	protein_coding	6	0.5	-1.045	0.484645	6.66e-01	NA	Terminal	WT and NGF	Reports Up and Down regulated genes in NGF compared to WT | NGF vs WT
Gm3226	processed_pseudogene	6	0.5	1.04	2.05623	6.71e-01	NA	Terminal	WT and NGF	Reports Up and Down regulated genes in NGF compared to WT | NGF vs WT
Irf8	protein_coding	6	0.5	-0.772	0.585605	6.75e-01	NA	Terminal	WT and NGF	Reports Up and Down regulated genes in NGF compared to WT | NGF vs WT
Stox1	protein_coding	6	0.5	1.289	2.44359	6.75e-01	NA	Terminal	WT and NGF	Reports Up and Down regulated genes in NGF compared to WT | NGF vs WT
Pcdh20	protein_coding	6	0.5	1.08	2.11404	6.76e-01	NA	Terminal	WT and NGF	Reports Up and Down regulated genes in NGF compared to WT | NGF vs WT
Hes6	protein_coding	6	0.5	1.106	2.15248	6.77e-01	NA	Terminal	WT and NGF	Reports Up and Down regulated genes in NGF compared to WT | NGF vs WT
P3h3	protein_coding	6	0.5	-1.072	0.475659	6.79e-01	NA	Terminal	WT and NGF	Reports Up and Down regulated genes in NGF compared to WT | NGF vs WT
Rpl37rt	transcribed_processed_pseudogene	6	0.5	0.724	1.65176	6.82e-01	NA	Terminal	WT and NGF	Reports Up and Down regulated genes in NGF compared to WT | NGF vs WT
Ttc23	protein_coding	6	0.5	1.04	2.05623	6.86e-01	NA	Terminal	WT and NGF	Reports Up and Down regulated genes in NGF compared to WT | NGF vs WT
Gm13192	processed_pseudogene	6	0.5	1.248	2.37512	6.86e-01	NA	Terminal	WT and NGF	Reports Up and Down regulated genes in NGF compared to WT | NGF vs WT
Gm42480	TEC	6	0.5	1.248	2.37512	6.86e-01	NA	Terminal	WT and NGF	Reports Up and Down regulated genes in NGF compared to WT | NGF vs WT
3300002P13Rik	lncRNA	6	0.5	1.248	2.37512	6.86e-01	NA	Terminal	WT and NGF	Reports Up and Down regulated genes in NGF compared to WT | NGF vs WT
1700001G11Rik	lncRNA	6	0.5	1.248	2.37512	6.86e-01	NA	Terminal	WT and NGF	Reports Up and Down regulated genes in NGF compared to WT | NGF vs WT
Rai2	protein_coding	6	0.5	-0.934	0.523405	6.88e-01	NA	Terminal	WT and NGF	Reports Up and Down regulated genes in NGF compared to WT | NGF vs WT
Tbx3	protein_coding	6	0.5	1.238	2.35871	6.88e-01	NA	Terminal	WT and NGF	Reports Up and Down regulated genes in NGF compared to WT | NGF vs WT
Tmem119	protein_coding	6	0.5	-0.726	0.604578	6.90e-01	NA	Terminal	WT and NGF	Reports Up and Down regulated genes in NGF compared to WT | NGF vs WT
Stil	protein_coding	6	0.5	-0.97	0.510506	6.91e-01	NA	Terminal	WT and NGF	Reports Up and Down regulated genes in NGF compared to WT | NGF vs WT
Zfp335os	lncRNA	6	0.5	0.953	1.93589	6.98e-01	NA	Terminal	WT and NGF	Reports Up and Down regulated genes in NGF compared to WT | NGF vs WT
Ppp1r13l	protein_coding	6	0.5	0.78	1.71713	7.00e-01	NA	Terminal	WT and NGF	Reports Up and Down regulated genes in NGF compared to WT | NGF vs WT
Foxo6	protein_coding	6	0.5	-0.785	0.580352	7.14e-01	NA	Terminal	WT and NGF	Reports Up and Down regulated genes in NGF compared to WT | NGF vs WT
Mnx1	protein_coding	6	0.5	0.861	1.8163	7.15e-01	NA	Terminal	WT and NGF	Reports Up and Down regulated genes in NGF compared to WT | NGF vs WT
Gm5441	lncRNA	6	0.5	-0.838	0.559419	7.16e-01	NA	Terminal	WT and NGF	Reports Up and Down regulated genes in NGF compared to WT | NGF vs WT
A930005H10Rik	lncRNA	6	0.5	-0.833	0.561361	7.19e-01	NA	Terminal	WT and NGF	Reports Up and Down regulated genes in NGF compared to WT | NGF vs WT
Gm6745	processed_pseudogene	6	0.5	-0.711	0.610897	7.21e-01	NA	Terminal	WT and NGF	Reports Up and Down regulated genes in NGF compared to WT | NGF vs WT
Gm10244	lncRNA	6	0.5	0.737	1.66671	7.21e-01	NA	Terminal	WT and NGF	Reports Up and Down regulated genes in NGF compared to WT | NGF vs WT
Dyrk1b	protein_coding	6	0.5	0.705	1.63014	7.24e-01	NA	Terminal	WT and NGF	Reports Up and Down regulated genes in NGF compared to WT | NGF vs WT
Tmem42	protein_coding	6	0.5	0.717	1.64376	7.29e-01	NA	Terminal	WT and NGF	Reports Up and Down regulated genes in NGF compared to WT | NGF vs WT
Zfp831	protein_coding	6	0.5	1.045	2.06337	7.32e-01	NA	Terminal	WT and NGF	Reports Up and Down regulated genes in NGF compared to WT | NGF vs WT
Jmjd8	protein_coding	6	0.5	1.045	2.06337	7.32e-01	NA	Terminal	WT and NGF	Reports Up and Down regulated genes in NGF compared to WT | NGF vs WT
Zmat5	protein_coding	6	0.5	0.693	1.61664	7.37e-01	NA	Terminal	WT and NGF	Reports Up and Down regulated genes in NGF compared to WT | NGF vs WT
Hs3st3a1	protein_coding	6	0.5	0.711	1.63694	7.42e-01	NA	Terminal	WT and NGF	Reports Up and Down regulated genes in NGF compared to WT | NGF vs WT
Dhrs11	protein_coding	6	0.5	0.868	1.82513	7.45e-01	NA	Terminal	WT and NGF	Reports Up and Down regulated genes in NGF compared to WT | NGF vs WT
Bend3	protein_coding	6	0.5	-0.741	0.598324	7.45e-01	NA	Terminal	WT and NGF	Reports Up and Down regulated genes in NGF compared to WT | NGF vs WT
Wdr55	protein_coding	6	0.5	-0.982	0.506277	7.47e-01	NA	Terminal	WT and NGF	Reports Up and Down regulated genes in NGF compared to WT | NGF vs WT
Dgkq	protein_coding	6	0.5	-0.761	0.590087	7.47e-01	NA	Terminal	WT and NGF	Reports Up and Down regulated genes in NGF compared to WT | NGF vs WT
Gm44168	TEC	6	0.5	-0.966	0.511923	7.51e-01	NA	Terminal	WT and NGF	Reports Up and Down regulated genes in NGF compared to WT | NGF vs WT
Gm28876	lncRNA	6	0.5	-0.966	0.511923	7.51e-01	NA	Terminal	WT and NGF	Reports Up and Down regulated genes in NGF compared to WT | NGF vs WT
Gpr135	protein_coding	6	0.5	0.635	1.55294	7.55e-01	NA	Terminal	WT and NGF	Reports Up and Down regulated genes in NGF compared to WT | NGF vs WT
Kbtbd4	protein_coding	6	0.5	0.571	1.48555	7.56e-01	NA	Terminal	WT and NGF	Reports Up and Down regulated genes in NGF compared to WT | NGF vs WT
Gm42972	TEC	6	0.5	0.954	1.93724	7.57e-01	NA	Terminal	WT and NGF	Reports Up and Down regulated genes in NGF compared to WT | NGF vs WT
Cd93	protein_coding	6	0.5	0.954	1.93724	7.57e-01	NA	Terminal	WT and NGF	Reports Up and Down regulated genes in NGF compared to WT | NGF vs WT
Gsap	protein_coding	6	0.5	0.954	1.93724	7.57e-01	NA	Terminal	WT and NGF	Reports Up and Down regulated genes in NGF compared to WT | NGF vs WT
Gm45719	TEC	6	0.5	0.954	1.93724	7.57e-01	NA	Terminal	WT and NGF	Reports Up and Down regulated genes in NGF compared to WT | NGF vs WT
Siah1a	protein_coding	6	0.5	0.954	1.93724	7.57e-01	NA	Terminal	WT and NGF	Reports Up and Down regulated genes in NGF compared to WT | NGF vs WT
Capn9	protein_coding	6	0.5	0.954	1.93724	7.57e-01	NA	Terminal	WT and NGF	Reports Up and Down regulated genes in NGF compared to WT | NGF vs WT
Or10ad1	protein_coding	6	0.5	0.954	1.93724	7.57e-01	NA	Terminal	WT and NGF	Reports Up and Down regulated genes in NGF compared to WT | NGF vs WT
Dll4	protein_coding	6	0.5	0.954	1.93724	7.57e-01	NA	Terminal	WT and NGF	Reports Up and Down regulated genes in NGF compared to WT | NGF vs WT
Gm12924	processed_pseudogene	6	0.5	0.954	1.93724	7.57e-01	NA	Terminal	WT and NGF	Reports Up and Down regulated genes in NGF compared to WT | NGF vs WT
Ly75	protein_coding	6	0.5	0.954	1.93724	7.57e-01	NA	Terminal	WT and NGF	Reports Up and Down regulated genes in NGF compared to WT | NGF vs WT
Apobec1	protein_coding	6	0.5	0.954	1.93724	7.57e-01	NA	Terminal	WT and NGF	Reports Up and Down regulated genes in NGF compared to WT | NGF vs WT
Dnah17	protein_coding	6	0.5	0.954	1.93724	7.57e-01	NA	Terminal	WT and NGF	Reports Up and Down regulated genes in NGF compared to WT | NGF vs WT
Skp2	protein_coding	6	0.5	0.954	1.93724	7.57e-01	NA	Terminal	WT and NGF	Reports Up and Down regulated genes in NGF compared to WT | NGF vs WT
Gm38380	TEC	6	0.5	0.705	1.63014	7.57e-01	NA	Terminal	WT and NGF	Reports Up and Down regulated genes in NGF compared to WT | NGF vs WT
Chst11	protein_coding	6	0.5	-0.718	0.60794	7.60e-01	NA	Terminal	WT and NGF	Reports Up and Down regulated genes in NGF compared to WT | NGF vs WT
Gm3248	protein_coding	6	0.5	-0.646	0.63905	7.62e-01	NA	Terminal	WT and NGF	Reports Up and Down regulated genes in NGF compared to WT | NGF vs WT
Thsd7b	protein_coding	6	0.5	0.932	1.90792	7.63e-01	NA	Terminal	WT and NGF	Reports Up and Down regulated genes in NGF compared to WT | NGF vs WT
Tyk2	protein_coding	6	0.5	0.932	1.90792	7.63e-01	NA	Terminal	WT and NGF	Reports Up and Down regulated genes in NGF compared to WT | NGF vs WT
Skap1	protein_coding	6	0.5	0.932	1.90792	7.63e-01	NA	Terminal	WT and NGF	Reports Up and Down regulated genes in NGF compared to WT | NGF vs WT
Tnnc1	protein_coding	6	0.5	0.932	1.90792	7.63e-01	NA	Terminal	WT and NGF	Reports Up and Down regulated genes in NGF compared to WT | NGF vs WT
Gm55114	miRNA	6	0.5	0.932	1.90792	7.63e-01	NA	Terminal	WT and NGF	Reports Up and Down regulated genes in NGF compared to WT | NGF vs WT
Tnfaip8l1	protein_coding	6	0.5	0.932	1.90792	7.63e-01	NA	Terminal	WT and NGF	Reports Up and Down regulated genes in NGF compared to WT | NGF vs WT
Col28a1	protein_coding	6	0.5	0.578	1.49278	7.68e-01	NA	Terminal	WT and NGF	Reports Up and Down regulated genes in NGF compared to WT | NGF vs WT
Gm12359	lncRNA	6	0.5	0.671	1.59218	7.71e-01	NA	Terminal	WT and NGF	Reports Up and Down regulated genes in NGF compared to WT | NGF vs WT
Fgd2	protein_coding	6	0.5	-0.885	0.541488	7.73e-01	NA	Terminal	WT and NGF	Reports Up and Down regulated genes in NGF compared to WT | NGF vs WT
Mad2l1	protein_coding	6	0.5	-0.803	0.573156	7.77e-01	NA	Terminal	WT and NGF	Reports Up and Down regulated genes in NGF compared to WT | NGF vs WT
Birc5	protein_coding	6	0.5	-0.803	0.573156	7.77e-01	NA	Terminal	WT and NGF	Reports Up and Down regulated genes in NGF compared to WT | NGF vs WT
Alg13	protein_coding	6	0.5	0.608	1.52414	7.82e-01	NA	Terminal	WT and NGF	Reports Up and Down regulated genes in NGF compared to WT | NGF vs WT
Spry4	protein_coding	6	0.5	-0.645	0.639493	7.82e-01	NA	Terminal	WT and NGF	Reports Up and Down regulated genes in NGF compared to WT | NGF vs WT
Sncaip	protein_coding	6	0.5	0.45	1.36604	7.88e-01	NA	Terminal	WT and NGF	Reports Up and Down regulated genes in NGF compared to WT | NGF vs WT
Gm6085	processed_pseudogene	6	0.5	0.733	1.66209	7.93e-01	NA	Terminal	WT and NGF	Reports Up and Down regulated genes in NGF compared to WT | NGF vs WT
Eva1a	protein_coding	6	0.5	0.623	1.54007	7.93e-01	NA	Terminal	WT and NGF	Reports Up and Down regulated genes in NGF compared to WT | NGF vs WT
Gm49066	lncRNA	6	0.5	0.655	1.57462	7.94e-01	NA	Terminal	WT and NGF	Reports Up and Down regulated genes in NGF compared to WT | NGF vs WT
Igfn1	protein_coding	6	0.5	-0.692	0.618995	7.96e-01	NA	Terminal	WT and NGF	Reports Up and Down regulated genes in NGF compared to WT | NGF vs WT
Tyms	protein_coding	6	0.5	0.774	1.71	8.01e-01	NA	Terminal	WT and NGF	Reports Up and Down regulated genes in NGF compared to WT | NGF vs WT
Arl6	protein_coding	6	0.5	-0.732	0.602069	8.05e-01	NA	Terminal	WT and NGF	Reports Up and Down regulated genes in NGF compared to WT | NGF vs WT
Ahcy	protein_coding	6	0.5	0.738	1.66786	8.11e-01	NA	Terminal	WT and NGF	Reports Up and Down regulated genes in NGF compared to WT | NGF vs WT
Nek3	protein_coding	6	0.5	-0.483	0.715488	8.16e-01	NA	Terminal	WT and NGF	Reports Up and Down regulated genes in NGF compared to WT | NGF vs WT
Kifc1	protein_coding	6	0.5	-0.582	0.668037	8.17e-01	NA	Terminal	WT and NGF	Reports Up and Down regulated genes in NGF compared to WT | NGF vs WT
Grhl1	protein_coding	6	0.5	0.499	1.41323	8.18e-01	NA	Terminal	WT and NGF	Reports Up and Down regulated genes in NGF compared to WT | NGF vs WT
Gm10516	lncRNA	6	0.5	0.507	1.42109	8.26e-01	NA	Terminal	WT and NGF	Reports Up and Down regulated genes in NGF compared to WT | NGF vs WT
Crtc2	protein_coding	6	0.5	0.566	1.48041	8.28e-01	NA	Terminal	WT and NGF	Reports Up and Down regulated genes in NGF compared to WT | NGF vs WT
Pask	protein_coding	6	0.5	-0.659	0.633317	8.31e-01	NA	Terminal	WT and NGF	Reports Up and Down regulated genes in NGF compared to WT | NGF vs WT
Gm29257	processed_pseudogene	6	0.5	0.654	1.57352	8.32e-01	NA	Terminal	WT and NGF	Reports Up and Down regulated genes in NGF compared to WT | NGF vs WT
Nek6	protein_coding	6	0.5	0.654	1.57352	8.32e-01	NA	Terminal	WT and NGF	Reports Up and Down regulated genes in NGF compared to WT | NGF vs WT
Gm7536	processed_pseudogene	6	0.5	0.654	1.57352	8.32e-01	NA	Terminal	WT and NGF	Reports Up and Down regulated genes in NGF compared to WT | NGF vs WT
Tmem79	protein_coding	6	0.5	0.654	1.57352	8.32e-01	NA	Terminal	WT and NGF	Reports Up and Down regulated genes in NGF compared to WT | NGF vs WT
Prom1	protein_coding	6	0.5	0.654	1.57352	8.32e-01	NA	Terminal	WT and NGF	Reports Up and Down regulated genes in NGF compared to WT | NGF vs WT
2900027M19Rik	TEC	6	0.5	0.654	1.57352	8.32e-01	NA	Terminal	WT and NGF	Reports Up and Down regulated genes in NGF compared to WT | NGF vs WT
Gm12576	lncRNA	6	0.5	0.654	1.57352	8.32e-01	NA	Terminal	WT and NGF	Reports Up and Down regulated genes in NGF compared to WT | NGF vs WT
Metrnl	protein_coding	6	0.5	0.654	1.57352	8.32e-01	NA	Terminal	WT and NGF	Reports Up and Down regulated genes in NGF compared to WT | NGF vs WT
Loxl2	protein_coding	6	0.5	0.654	1.57352	8.32e-01	NA	Terminal	WT and NGF	Reports Up and Down regulated genes in NGF compared to WT | NGF vs WT
Usp49	protein_coding	6	0.5	0.654	1.57352	8.32e-01	NA	Terminal	WT and NGF	Reports Up and Down regulated genes in NGF compared to WT | NGF vs WT
Dnai1	protein_coding	6	0.5	0.463	1.37841	8.33e-01	NA	Terminal	WT and NGF	Reports Up and Down regulated genes in NGF compared to WT | NGF vs WT
Jazf1	protein_coding	6	0.5	0.458	1.37364	8.34e-01	NA	Terminal	WT and NGF	Reports Up and Down regulated genes in NGF compared to WT | NGF vs WT
Gm26594	lncRNA	6	0.5	0.644	1.56266	8.35e-01	NA	Terminal	WT and NGF	Reports Up and Down regulated genes in NGF compared to WT | NGF vs WT
Myl3	protein_coding	6	0.5	0.644	1.56266	8.35e-01	NA	Terminal	WT and NGF	Reports Up and Down regulated genes in NGF compared to WT | NGF vs WT
Boc	protein_coding	6	0.5	0.644	1.56266	8.35e-01	NA	Terminal	WT and NGF	Reports Up and Down regulated genes in NGF compared to WT | NGF vs WT
Ccdc122	protein_coding	6	0.5	0.644	1.56266	8.35e-01	NA	Terminal	WT and NGF	Reports Up and Down regulated genes in NGF compared to WT | NGF vs WT
Mmp2	protein_coding	6	0.5	0.515	1.42899	8.35e-01	NA	Terminal	WT and NGF	Reports Up and Down regulated genes in NGF compared to WT | NGF vs WT
Lrtm2	protein_coding	6	0.5	-0.581	0.6685	8.35e-01	NA	Terminal	WT and NGF	Reports Up and Down regulated genes in NGF compared to WT | NGF vs WT
Slc16a7	protein_coding	6	0.5	0.584	1.499	8.36e-01	NA	Terminal	WT and NGF	Reports Up and Down regulated genes in NGF compared to WT | NGF vs WT
2810002D19Rik	lncRNA	6	0.5	-0.589	0.664804	8.40e-01	NA	Terminal	WT and NGF	Reports Up and Down regulated genes in NGF compared to WT | NGF vs WT
Gm34220	TEC	6	0.5	-0.589	0.664804	8.40e-01	NA	Terminal	WT and NGF	Reports Up and Down regulated genes in NGF compared to WT | NGF vs WT
Gm44950	TEC	6	0.5	-0.498	0.708088	8.41e-01	NA	Terminal	WT and NGF	Reports Up and Down regulated genes in NGF compared to WT | NGF vs WT
Zwilch	protein_coding	6	0.5	0.453	1.36888	8.43e-01	NA	Terminal	WT and NGF	Reports Up and Down regulated genes in NGF compared to WT | NGF vs WT
Atp5pb-ps	processed_pseudogene	6	0.5	-0.387	0.764718	8.47e-01	NA	Terminal	WT and NGF	Reports Up and Down regulated genes in NGF compared to WT | NGF vs WT
Pcdhgc5	protein_coding	6	0.5	-0.36	0.779165	8.50e-01	NA	Terminal	WT and NGF	Reports Up and Down regulated genes in NGF compared to WT | NGF vs WT
Gm15445	lncRNA	6	0.5	-0.379	0.76897	8.58e-01	NA	Terminal	WT and NGF	Reports Up and Down regulated genes in NGF compared to WT | NGF vs WT
Pot1b	protein_coding	6	0.5	0.409	1.32777	8.60e-01	NA	Terminal	WT and NGF	Reports Up and Down regulated genes in NGF compared to WT | NGF vs WT
Cabyr	protein_coding	6	0.5	-0.54	0.687771	8.60e-01	NA	Terminal	WT and NGF	Reports Up and Down regulated genes in NGF compared to WT | NGF vs WT
Col13a1	protein_coding	6	0.5	-0.395	0.760489	8.61e-01	NA	Terminal	WT and NGF	Reports Up and Down regulated genes in NGF compared to WT | NGF vs WT
Gm19196	transcribed_unprocessed_pseudogene	6	0.5	-0.513	0.700764	8.68e-01	NA	Terminal	WT and NGF	Reports Up and Down regulated genes in NGF compared to WT | NGF vs WT
Gm17276	lncRNA	6	0.5	-0.513	0.700764	8.68e-01	NA	Terminal	WT and NGF	Reports Up and Down regulated genes in NGF compared to WT | NGF vs WT
Nfatc3	protein_coding	6	0.5	-0.513	0.700764	8.68e-01	NA	Terminal	WT and NGF	Reports Up and Down regulated genes in NGF compared to WT | NGF vs WT
9330160F10Rik	lncRNA	6	0.5	-0.447	0.733567	8.70e-01	NA	Terminal	WT and NGF	Reports Up and Down regulated genes in NGF compared to WT | NGF vs WT
Dnah5	protein_coding	6	0.5	-0.447	0.733567	8.70e-01	NA	Terminal	WT and NGF	Reports Up and Down regulated genes in NGF compared to WT | NGF vs WT
Cldn14	protein_coding	6	0.5	0.499	1.41323	8.72e-01	NA	Terminal	WT and NGF	Reports Up and Down regulated genes in NGF compared to WT | NGF vs WT
Rab43	protein_coding	6	0.5	0.499	1.41323	8.72e-01	NA	Terminal	WT and NGF	Reports Up and Down regulated genes in NGF compared to WT | NGF vs WT
Gtf2h3	protein_coding	6	0.5	0.34	1.26576	8.78e-01	NA	Terminal	WT and NGF	Reports Up and Down regulated genes in NGF compared to WT | NGF vs WT
Cplane2	protein_coding	6	0.5	-0.457	0.7285	8.82e-01	NA	Terminal	WT and NGF	Reports Up and Down regulated genes in NGF compared to WT | NGF vs WT
Tmem231	protein_coding	6	0.5	-0.457	0.7285	8.82e-01	NA	Terminal	WT and NGF	Reports Up and Down regulated genes in NGF compared to WT | NGF vs WT
Rpl36a-ps1	protein_coding	6	0.5	-0.457	0.7285	8.82e-01	NA	Terminal	WT and NGF	Reports Up and Down regulated genes in NGF compared to WT | NGF vs WT
Smpd5	protein_coding	6	0.5	-0.457	0.7285	8.82e-01	NA	Terminal	WT and NGF	Reports Up and Down regulated genes in NGF compared to WT | NGF vs WT
ENSMUSG00000119766		6	0.5	-0.457	0.7285	8.82e-01	NA	Terminal	WT and NGF	Reports Up and Down regulated genes in NGF compared to WT | NGF vs WT
Asnsd1	protein_coding	6	0.5	-0.421	0.746907	8.90e-01	NA	Terminal	WT and NGF	Reports Up and Down regulated genes in NGF compared to WT | NGF vs WT
Gm9616	processed_pseudogene	6	0.5	0.376	1.29774	8.91e-01	NA	Terminal	WT and NGF	Reports Up and Down regulated genes in NGF compared to WT | NGF vs WT
Zfp934	protein_coding	6	0.5	-0.285	0.820742	8.97e-01	NA	Terminal	WT and NGF	Reports Up and Down regulated genes in NGF compared to WT | NGF vs WT
Susd1	protein_coding	6	0.5	-0.387	0.764718	9.00e-01	NA	Terminal	WT and NGF	Reports Up and Down regulated genes in NGF compared to WT | NGF vs WT
Rpl17-ps5	processed_pseudogene	6	0.5	0.386	1.30677	9.00e-01	NA	Terminal	WT and NGF	Reports Up and Down regulated genes in NGF compared to WT | NGF vs WT
Gm45532	TEC	6	0.5	0.386	1.30677	9.00e-01	NA	Terminal	WT and NGF	Reports Up and Down regulated genes in NGF compared to WT | NGF vs WT
Ccdc192	protein_coding	6	0.5	0.386	1.30677	9.00e-01	NA	Terminal	WT and NGF	Reports Up and Down regulated genes in NGF compared to WT | NGF vs WT
Efcab7	protein_coding	6	0.5	-0.266	0.831622	9.02e-01	NA	Terminal	WT and NGF	Reports Up and Down regulated genes in NGF compared to WT | NGF vs WT
Gm29502	lncRNA	6	0.5	-0.246	0.843231	9.03e-01	NA	Terminal	WT and NGF	Reports Up and Down regulated genes in NGF compared to WT | NGF vs WT
Nfe2	protein_coding	6	0.5	0.373	1.29504	9.03e-01	NA	Terminal	WT and NGF	Reports Up and Down regulated genes in NGF compared to WT | NGF vs WT
Tkfc	protein_coding	6	0.5	0.293	1.22519	9.04e-01	NA	Terminal	WT and NGF	Reports Up and Down regulated genes in NGF compared to WT | NGF vs WT
Map3k21	protein_coding	6	0.5	0.373	1.29504	9.04e-01	NA	Terminal	WT and NGF	Reports Up and Down regulated genes in NGF compared to WT | NGF vs WT
Eaf2	protein_coding	6	0.5	0.373	1.29504	9.04e-01	NA	Terminal	WT and NGF	Reports Up and Down regulated genes in NGF compared to WT | NGF vs WT
Mrc2	protein_coding	6	0.5	0.373	1.29504	9.04e-01	NA	Terminal	WT and NGF	Reports Up and Down regulated genes in NGF compared to WT | NGF vs WT
Stbd1	protein_coding	6	0.5	-0.273	0.827597	9.11e-01	NA	Terminal	WT and NGF	Reports Up and Down regulated genes in NGF compared to WT | NGF vs WT
Trpc4	protein_coding	6	0.5	-0.243	0.844986	9.16e-01	NA	Terminal	WT and NGF	Reports Up and Down regulated genes in NGF compared to WT | NGF vs WT
Niban3	protein_coding	6	0.5	-0.291	0.817335	9.17e-01	NA	Terminal	WT and NGF	Reports Up and Down regulated genes in NGF compared to WT | NGF vs WT
Pdia5	protein_coding	6	0.5	-0.258	0.836246	9.17e-01	NA	Terminal	WT and NGF	Reports Up and Down regulated genes in NGF compared to WT | NGF vs WT
Tnfrsf25	protein_coding	6	0.5	0.315	1.24401	9.19e-01	NA	Terminal	WT and NGF	Reports Up and Down regulated genes in NGF compared to WT | NGF vs WT
Rnf207	protein_coding	6	0.5	0.315	1.24401	9.19e-01	NA	Terminal	WT and NGF	Reports Up and Down regulated genes in NGF compared to WT | NGF vs WT
Zfp273	protein_coding	6	0.5	0.239	1.18017	9.20e-01	NA	Terminal	WT and NGF	Reports Up and Down regulated genes in NGF compared to WT | NGF vs WT
Pax5	protein_coding	6	0.5	-0.214	0.862144	9.20e-01	NA	Terminal	WT and NGF	Reports Up and Down regulated genes in NGF compared to WT | NGF vs WT
Ccdc187	protein_coding	6	0.5	0.293	1.22519	9.20e-01	NA	Terminal	WT and NGF	Reports Up and Down regulated genes in NGF compared to WT | NGF vs WT
1700113A16Rik	lncRNA	6	0.5	0.293	1.22519	9.20e-01	NA	Terminal	WT and NGF	Reports Up and Down regulated genes in NGF compared to WT | NGF vs WT
Rpl36a-ps2	processed_pseudogene	6	0.5	0.293	1.22519	9.24e-01	NA	Terminal	WT and NGF	Reports Up and Down regulated genes in NGF compared to WT | NGF vs WT
Cda	protein_coding	6	0.5	-0.225	0.855595	9.26e-01	NA	Terminal	WT and NGF	Reports Up and Down regulated genes in NGF compared to WT | NGF vs WT
Ace	protein_coding	6	0.5	-0.253	0.83915	9.29e-01	NA	Terminal	WT and NGF	Reports Up and Down regulated genes in NGF compared to WT | NGF vs WT
Mmrn2	protein_coding	6	0.5	0.25	1.18921	9.29e-01	NA	Terminal	WT and NGF	Reports Up and Down regulated genes in NGF compared to WT | NGF vs WT
Gm15609	lncRNA	6	0.5	0.203	1.15109	9.35e-01	NA	Terminal	WT and NGF	Reports Up and Down regulated genes in NGF compared to WT | NGF vs WT
Chil1	protein_coding	6	0.5	0.191	1.14155	9.36e-01	NA	Terminal	WT and NGF	Reports Up and Down regulated genes in NGF compared to WT | NGF vs WT
Slc33a1	protein_coding	6	0.5	0.138	1.10038	9.40e-01	NA	Terminal	WT and NGF	Reports Up and Down regulated genes in NGF compared to WT | NGF vs WT
Galntl6	protein_coding	6	0.5	0.232	1.17446	9.40e-01	NA	Terminal	WT and NGF	Reports Up and Down regulated genes in NGF compared to WT | NGF vs WT
A530041M06Rik	lncRNA	6	0.5	0.232	1.17446	9.40e-01	NA	Terminal	WT and NGF	Reports Up and Down regulated genes in NGF compared to WT | NGF vs WT
Gm36529	lncRNA	6	0.5	0.215	1.1607	9.43e-01	NA	Terminal	WT and NGF	Reports Up and Down regulated genes in NGF compared to WT | NGF vs WT
ENSMUSG00000079036		6	0.5	0.149	1.1088	9.47e-01	NA	Terminal	WT and NGF	Reports Up and Down regulated genes in NGF compared to WT | NGF vs WT
Acot6	protein_coding	6	0.5	-0.135	0.91067	9.48e-01	NA	Terminal	WT and NGF	Reports Up and Down regulated genes in NGF compared to WT | NGF vs WT
Prelp	protein_coding	6	0.5	0.125	1.09051	9.48e-01	NA	Terminal	WT and NGF	Reports Up and Down regulated genes in NGF compared to WT | NGF vs WT
Gm20404	lncRNA	6	0.5	-0.197	0.872363	9.49e-01	NA	Terminal	WT and NGF	Reports Up and Down regulated genes in NGF compared to WT | NGF vs WT
Phf7	protein_coding	6	0.5	-0.197	0.872363	9.49e-01	NA	Terminal	WT and NGF	Reports Up and Down regulated genes in NGF compared to WT | NGF vs WT
Fxyd3	protein_coding	6	0.5	0.168	1.1235	9.49e-01	NA	Terminal	WT and NGF	Reports Up and Down regulated genes in NGF compared to WT | NGF vs WT
Gm14448	processed_pseudogene	6	0.5	0.119	1.08598	9.50e-01	NA	Terminal	WT and NGF	Reports Up and Down regulated genes in NGF compared to WT | NGF vs WT
Asic3	protein_coding	6	0.5	0.155	1.11342	9.50e-01	NA	Terminal	WT and NGF	Reports Up and Down regulated genes in NGF compared to WT | NGF vs WT
Trp53rkb	protein_coding	6	0.5	0.148	1.10803	9.51e-01	NA	Terminal	WT and NGF	Reports Up and Down regulated genes in NGF compared to WT | NGF vs WT
Npy2r	protein_coding	6	0.5	0.141	1.10267	9.52e-01	NA	Terminal	WT and NGF	Reports Up and Down regulated genes in NGF compared to WT | NGF vs WT
Gm34121	lncRNA	6	0.5	-0.161	0.894405	9.53e-01	NA	Terminal	WT and NGF	Reports Up and Down regulated genes in NGF compared to WT | NGF vs WT
Fer1l5	protein_coding	6	0.5	-0.18	0.882703	9.53e-01	NA	Terminal	WT and NGF	Reports Up and Down regulated genes in NGF compared to WT | NGF vs WT
Gm43071	TEC	6	0.5	-0.18	0.882703	9.53e-01	NA	Terminal	WT and NGF	Reports Up and Down regulated genes in NGF compared to WT | NGF vs WT
Prmt6	protein_coding	6	0.5	-0.18	0.882703	9.53e-01	NA	Terminal	WT and NGF	Reports Up and Down regulated genes in NGF compared to WT | NGF vs WT
Aldob	protein_coding	6	0.5	-0.18	0.882703	9.53e-01	NA	Terminal	WT and NGF	Reports Up and Down regulated genes in NGF compared to WT | NGF vs WT
Exo5	protein_coding	6	0.5	-0.18	0.882703	9.53e-01	NA	Terminal	WT and NGF	Reports Up and Down regulated genes in NGF compared to WT | NGF vs WT
Gm15904	lncRNA	6	0.5	-0.18	0.882703	9.53e-01	NA	Terminal	WT and NGF	Reports Up and Down regulated genes in NGF compared to WT | NGF vs WT
Gimap1	protein_coding	6	0.5	-0.18	0.882703	9.53e-01	NA	Terminal	WT and NGF	Reports Up and Down regulated genes in NGF compared to WT | NGF vs WT
Gm44080	TEC	6	0.5	-0.18	0.882703	9.53e-01	NA	Terminal	WT and NGF	Reports Up and Down regulated genes in NGF compared to WT | NGF vs WT
Pirb	protein_coding	6	0.5	-0.18	0.882703	9.53e-01	NA	Terminal	WT and NGF	Reports Up and Down regulated genes in NGF compared to WT | NGF vs WT
Gm19345	protein_coding	6	0.5	-0.18	0.882703	9.53e-01	NA	Terminal	WT and NGF	Reports Up and Down regulated genes in NGF compared to WT | NGF vs WT
Gm15541	lncRNA	6	0.5	-0.18	0.882703	9.53e-01	NA	Terminal	WT and NGF	Reports Up and Down regulated genes in NGF compared to WT | NGF vs WT
2310002F09Rik	lncRNA	6	0.5	-0.18	0.882703	9.53e-01	NA	Terminal	WT and NGF	Reports Up and Down regulated genes in NGF compared to WT | NGF vs WT
K230015D01Rik	lncRNA	6	0.5	-0.18	0.882703	9.53e-01	NA	Terminal	WT and NGF	Reports Up and Down regulated genes in NGF compared to WT | NGF vs WT
Swsap1	protein_coding	6	0.5	-0.18	0.882703	9.53e-01	NA	Terminal	WT and NGF	Reports Up and Down regulated genes in NGF compared to WT | NGF vs WT
Gm48203	TEC	6	0.5	-0.18	0.882703	9.53e-01	NA	Terminal	WT and NGF	Reports Up and Down regulated genes in NGF compared to WT | NGF vs WT
4932702P03Rik	lncRNA	6	0.5	-0.18	0.882703	9.53e-01	NA	Terminal	WT and NGF	Reports Up and Down regulated genes in NGF compared to WT | NGF vs WT
Gm16976	transcribed_unprocessed_pseudogene	6	0.5	-0.18	0.882703	9.53e-01	NA	Terminal	WT and NGF	Reports Up and Down regulated genes in NGF compared to WT | NGF vs WT
Cdkn3	protein_coding	6	0.5	-0.18	0.882703	9.53e-01	NA	Terminal	WT and NGF	Reports Up and Down regulated genes in NGF compared to WT | NGF vs WT
Ece2	protein_coding	6	0.5	-0.18	0.882703	9.53e-01	NA	Terminal	WT and NGF	Reports Up and Down regulated genes in NGF compared to WT | NGF vs WT
Gm49767	lncRNA	6	0.5	-0.18	0.882703	9.53e-01	NA	Terminal	WT and NGF	Reports Up and Down regulated genes in NGF compared to WT | NGF vs WT
Gm48978	TEC	6	0.5	-0.18	0.882703	9.53e-01	NA	Terminal	WT and NGF	Reports Up and Down regulated genes in NGF compared to WT | NGF vs WT
Bicdl2	protein_coding	6	0.5	-0.18	0.882703	9.53e-01	NA	Terminal	WT and NGF	Reports Up and Down regulated genes in NGF compared to WT | NGF vs WT
Gm17552	lncRNA	6	0.5	-0.18	0.882703	9.53e-01	NA	Terminal	WT and NGF	Reports Up and Down regulated genes in NGF compared to WT | NGF vs WT
Gm15379	processed_pseudogene	6	0.5	-0.18	0.882703	9.53e-01	NA	Terminal	WT and NGF	Reports Up and Down regulated genes in NGF compared to WT | NGF vs WT
Rassf6	protein_coding	6	0.5	-0.167	0.890693	9.57e-01	NA	Terminal	WT and NGF	Reports Up and Down regulated genes in NGF compared to WT | NGF vs WT
Gm15506	transcribed_unitary_pseudogene	6	0.5	0.131	1.09505	9.62e-01	NA	Terminal	WT and NGF	Reports Up and Down regulated genes in NGF compared to WT | NGF vs WT
Postn	protein_coding	6	0.5	-0.147	0.903127	9.62e-01	NA	Terminal	WT and NGF	Reports Up and Down regulated genes in NGF compared to WT | NGF vs WT
Rhbdl3	protein_coding	6	0.5	-0.146	0.903753	9.62e-01	NA	Terminal	WT and NGF	Reports Up and Down regulated genes in NGF compared to WT | NGF vs WT
Tmem154	protein_coding	6	0.5	0.109	1.07848	9.63e-01	NA	Terminal	WT and NGF	Reports Up and Down regulated genes in NGF compared to WT | NGF vs WT
Rgs19	protein_coding	6	0.5	0.117	1.08448	9.70e-01	NA	Terminal	WT and NGF	Reports Up and Down regulated genes in NGF compared to WT | NGF vs WT
Aldh1b1	protein_coding	6	0.5	0.114	1.08222	9.71e-01	NA	Terminal	WT and NGF	Reports Up and Down regulated genes in NGF compared to WT | NGF vs WT
Gm38340	TEC	6	0.5	0.114	1.08222	9.71e-01	NA	Terminal	WT and NGF	Reports Up and Down regulated genes in NGF compared to WT | NGF vs WT
Gask1a	protein_coding	6	0.5	0.114	1.08222	9.71e-01	NA	Terminal	WT and NGF	Reports Up and Down regulated genes in NGF compared to WT | NGF vs WT
Hrob	protein_coding	6	0.5	0.114	1.08222	9.71e-01	NA	Terminal	WT and NGF	Reports Up and Down regulated genes in NGF compared to WT | NGF vs WT
Adam17	protein_coding	6	0.5	0.114	1.08222	9.71e-01	NA	Terminal	WT and NGF	Reports Up and Down regulated genes in NGF compared to WT | NGF vs WT
Ablim3	protein_coding	6	0.5	0.114	1.08222	9.71e-01	NA	Terminal	WT and NGF	Reports Up and Down regulated genes in NGF compared to WT | NGF vs WT
Rpl3l	protein_coding	6	0.5	0.104	1.07475	9.73e-01	NA	Terminal	WT and NGF	Reports Up and Down regulated genes in NGF compared to WT | NGF vs WT
Trmt61b	lncRNA	6	0.5	0.104	1.07475	9.73e-01	NA	Terminal	WT and NGF	Reports Up and Down regulated genes in NGF compared to WT | NGF vs WT
Rarb	protein_coding	6	0.5	0.104	1.07475	9.73e-01	NA	Terminal	WT and NGF	Reports Up and Down regulated genes in NGF compared to WT | NGF vs WT
Lockd	lncRNA	6	0.5	0.104	1.07475	9.73e-01	NA	Terminal	WT and NGF	Reports Up and Down regulated genes in NGF compared to WT | NGF vs WT
Inava	protein_coding	6	0.5	0.094	1.06733	9.74e-01	NA	Terminal	WT and NGF	Reports Up and Down regulated genes in NGF compared to WT | NGF vs WT
Pcdhga6	protein_coding	6	0.5	-0.048	0.967276	9.85e-01	NA	Terminal	WT and NGF	Reports Up and Down regulated genes in NGF compared to WT | NGF vs WT
Pcdhga5	protein_coding	6	0.5	-0.035	0.976032	9.86e-01	NA	Terminal	WT and NGF	Reports Up and Down regulated genes in NGF compared to WT | NGF vs WT
Knl1	protein_coding	6	0.5	0.048	1.03383	9.87e-01	NA	Terminal	WT and NGF	Reports Up and Down regulated genes in NGF compared to WT | NGF vs WT
Ccdc170	protein_coding	6	0.5	-0.027	0.981459	9.90e-01	NA	Terminal	WT and NGF	Reports Up and Down regulated genes in NGF compared to WT | NGF vs WT
H4c9	protein_coding	6	0.5	-0.029	0.980099	9.91e-01	NA	Terminal	WT and NGF	Reports Up and Down regulated genes in NGF compared to WT | NGF vs WT
Cd300lf	protein_coding	6	0.5	0.006	1.00417	9.98e-01	NA	Terminal	WT and NGF	Reports Up and Down regulated genes in NGF compared to WT | NGF vs WT
Dmp1	protein_coding	6	0.5	-0.002	0.998615	9.99e-01	NA	Terminal	WT and NGF	Reports Up and Down regulated genes in NGF compared to WT | NGF vs WT
Rnf17	protein_coding	5	0.42	3.715	13.1319	5.45e-02	NA	Terminal	WT and NGF	Reports Up and Down regulated genes in NGF compared to WT | NGF vs WT
Cdc6	protein_coding	5	0.42	3.449	10.9207	7.64e-02	NA	Terminal	WT and NGF	Reports Up and Down regulated genes in NGF compared to WT | NGF vs WT
Fbxl2	protein_coding	5	0.42	3.23	9.38268	7.90e-02	NA	Terminal	WT and NGF	Reports Up and Down regulated genes in NGF compared to WT | NGF vs WT
Unc93b1	protein_coding	5	0.42	3.707	13.0592	8.27e-02	NA	Terminal	WT and NGF	Reports Up and Down regulated genes in NGF compared to WT | NGF vs WT
Gm44284	lncRNA	5	0.42	2.969	7.82993	1.36e-01	NA	Terminal	WT and NGF	Reports Up and Down regulated genes in NGF compared to WT | NGF vs WT
Pnpla2	protein_coding	5	0.42	2.759	6.76927	1.42e-01	NA	Terminal	WT and NGF	Reports Up and Down regulated genes in NGF compared to WT | NGF vs WT
1700007E05Rik	transcribed_processed_pseudogene	5	0.42	3.505	11.353	1.65e-01	NA	Terminal	WT and NGF	Reports Up and Down regulated genes in NGF compared to WT | NGF vs WT
Gm48278	lncRNA	5	0.42	3.091	8.52087	1.67e-01	NA	Terminal	WT and NGF	Reports Up and Down regulated genes in NGF compared to WT | NGF vs WT
Padi4	protein_coding	5	0.42	2.566	5.92165	1.78e-01	NA	Terminal	WT and NGF	Reports Up and Down regulated genes in NGF compared to WT | NGF vs WT
Anp32-ps	processed_pseudogene	5	0.42	2.946	7.7061	1.89e-01	NA	Terminal	WT and NGF	Reports Up and Down regulated genes in NGF compared to WT | NGF vs WT
Gm36899	lncRNA	5	0.42	2.859	7.25512	1.91e-01	NA	Terminal	WT and NGF	Reports Up and Down regulated genes in NGF compared to WT | NGF vs WT
Bbs10	protein_coding	5	0.42	3.953	15.4872	1.93e-01	NA	Terminal	WT and NGF	Reports Up and Down regulated genes in NGF compared to WT | NGF vs WT
Gm15696	processed_pseudogene	5	0.42	3.887	14.7946	2.01e-01	NA	Terminal	WT and NGF	Reports Up and Down regulated genes in NGF compared to WT | NGF vs WT
Gm37459	lncRNA	5	0.42	2.321	4.99678	2.11e-01	NA	Terminal	WT and NGF	Reports Up and Down regulated genes in NGF compared to WT | NGF vs WT
Gm10649	lncRNA	5	0.42	2.725	6.6116	2.14e-01	NA	Terminal	WT and NGF	Reports Up and Down regulated genes in NGF compared to WT | NGF vs WT
4930444P10Rik	protein_coding	5	0.42	2.508	5.68831	2.26e-01	NA	Terminal	WT and NGF	Reports Up and Down regulated genes in NGF compared to WT | NGF vs WT
Lrrc27	protein_coding	5	0.42	2.115	4.3319	2.31e-01	NA	Terminal	WT and NGF	Reports Up and Down regulated genes in NGF compared to WT | NGF vs WT
Ttc38	protein_coding	5	0.42	2.526	5.75973	2.35e-01	NA	Terminal	WT and NGF	Reports Up and Down regulated genes in NGF compared to WT | NGF vs WT
Atp7b	protein_coding	5	0.42	2.616	6.13048	2.62e-01	NA	Terminal	WT and NGF	Reports Up and Down regulated genes in NGF compared to WT | NGF vs WT
Gm43484	TEC	5	0.42	2.411	5.31843	2.77e-01	NA	Terminal	WT and NGF	Reports Up and Down regulated genes in NGF compared to WT | NGF vs WT
Gm16168	lncRNA	5	0.42	2.411	5.31843	2.77e-01	NA	Terminal	WT and NGF	Reports Up and Down regulated genes in NGF compared to WT | NGF vs WT
Jpx	lncRNA	5	0.42	2.148	4.43213	2.84e-01	NA	Terminal	WT and NGF	Reports Up and Down regulated genes in NGF compared to WT | NGF vs WT
Gm15728	lncRNA	5	0.42	2.775	6.84476	2.85e-01	NA	Terminal	WT and NGF	Reports Up and Down regulated genes in NGF compared to WT | NGF vs WT
Gm11652	processed_pseudogene	5	0.42	2.417	5.34059	2.95e-01	NA	Terminal	WT and NGF	Reports Up and Down regulated genes in NGF compared to WT | NGF vs WT
Grpr	protein_coding	5	0.42	2.725	6.6116	3.02e-01	NA	Terminal	WT and NGF	Reports Up and Down regulated genes in NGF compared to WT | NGF vs WT
Gm15381	processed_pseudogene	5	0.42	-2.209	0.216284	3.03e-01	NA	Terminal	WT and NGF	Reports Up and Down regulated genes in NGF compared to WT | NGF vs WT
Gm24105	misc_RNA	5	0.42	2.943	7.69009	3.07e-01	NA	Terminal	WT and NGF	Reports Up and Down regulated genes in NGF compared to WT | NGF vs WT
Zfp647	protein_coding	5	0.42	-2.389	0.190915	3.11e-01	NA	Terminal	WT and NGF	Reports Up and Down regulated genes in NGF compared to WT | NGF vs WT
Itga2	protein_coding	5	0.42	2.424	5.36657	3.19e-01	NA	Terminal	WT and NGF	Reports Up and Down regulated genes in NGF compared to WT | NGF vs WT
Ltbr	protein_coding	5	0.42	-2.104	0.232612	3.32e-01	NA	Terminal	WT and NGF	Reports Up and Down regulated genes in NGF compared to WT | NGF vs WT
Lrrc61	protein_coding	5	0.42	2.644	6.25062	3.34e-01	NA	Terminal	WT and NGF	Reports Up and Down regulated genes in NGF compared to WT | NGF vs WT
Adam4	protein_coding	5	0.42	2.001	4.00277	3.48e-01	NA	Terminal	WT and NGF	Reports Up and Down regulated genes in NGF compared to WT | NGF vs WT
Nhlh2	protein_coding	5	0.42	2.103	4.29602	3.54e-01	NA	Terminal	WT and NGF	Reports Up and Down regulated genes in NGF compared to WT | NGF vs WT
Tmc3	protein_coding	5	0.42	2.156	4.45677	3.54e-01	NA	Terminal	WT and NGF	Reports Up and Down regulated genes in NGF compared to WT | NGF vs WT
Eln	protein_coding	5	0.42	-1.826	0.282046	3.61e-01	NA	Terminal	WT and NGF	Reports Up and Down regulated genes in NGF compared to WT | NGF vs WT
Gm19967	lncRNA	5	0.42	2.533	5.78774	3.62e-01	NA	Terminal	WT and NGF	Reports Up and Down regulated genes in NGF compared to WT | NGF vs WT
Cdc14a	protein_coding	5	0.42	2.19	4.56305	3.81e-01	NA	Terminal	WT and NGF	Reports Up and Down regulated genes in NGF compared to WT | NGF vs WT
Prox2	protein_coding	5	0.42	1.704	3.25803	3.86e-01	NA	Terminal	WT and NGF	Reports Up and Down regulated genes in NGF compared to WT | NGF vs WT
Fastkd5	protein_coding	5	0.42	2.027	4.07556	3.87e-01	NA	Terminal	WT and NGF	Reports Up and Down regulated genes in NGF compared to WT | NGF vs WT
Rpusd4	protein_coding	5	0.42	2.176	4.51899	3.93e-01	NA	Terminal	WT and NGF	Reports Up and Down regulated genes in NGF compared to WT | NGF vs WT
Plk1	protein_coding	5	0.42	1.996	3.98893	3.94e-01	NA	Terminal	WT and NGF	Reports Up and Down regulated genes in NGF compared to WT | NGF vs WT
Casp2	protein_coding	5	0.42	1.735	3.32879	3.96e-01	NA	Terminal	WT and NGF	Reports Up and Down regulated genes in NGF compared to WT | NGF vs WT
L3mbtl1	protein_coding	5	0.42	1.795	3.47015	3.98e-01	NA	Terminal	WT and NGF	Reports Up and Down regulated genes in NGF compared to WT | NGF vs WT
Gpr4	protein_coding	5	0.42	1.737	3.33341	4.00e-01	NA	Terminal	WT and NGF	Reports Up and Down regulated genes in NGF compared to WT | NGF vs WT
Zfp108	protein_coding	5	0.42	-1.87	0.273573	4.06e-01	NA	Terminal	WT and NGF	Reports Up and Down regulated genes in NGF compared to WT | NGF vs WT
Gm43242	lncRNA	5	0.42	2.55	5.85634	4.07e-01	NA	Terminal	WT and NGF	Reports Up and Down regulated genes in NGF compared to WT | NGF vs WT
Gm42722	lncRNA	5	0.42	2.55	5.85634	4.07e-01	NA	Terminal	WT and NGF	Reports Up and Down regulated genes in NGF compared to WT | NGF vs WT
Gm13241	processed_pseudogene	5	0.42	2.55	5.85634	4.07e-01	NA	Terminal	WT and NGF	Reports Up and Down regulated genes in NGF compared to WT | NGF vs WT
Gm45356	lncRNA	5	0.42	2.55	5.85634	4.07e-01	NA	Terminal	WT and NGF	Reports Up and Down regulated genes in NGF compared to WT | NGF vs WT
Gm38297	TEC	5	0.42	2.55	5.85634	4.07e-01	NA	Terminal	WT and NGF	Reports Up and Down regulated genes in NGF compared to WT | NGF vs WT
Kif15	protein_coding	5	0.42	2.55	5.85634	4.07e-01	NA	Terminal	WT and NGF	Reports Up and Down regulated genes in NGF compared to WT | NGF vs WT
9430065F17Rik	lncRNA	5	0.42	2.55	5.85634	4.07e-01	NA	Terminal	WT and NGF	Reports Up and Down regulated genes in NGF compared to WT | NGF vs WT
Rps3a3	processed_pseudogene	5	0.42	2.55	5.85634	4.07e-01	NA	Terminal	WT and NGF	Reports Up and Down regulated genes in NGF compared to WT | NGF vs WT
Gm10501	lncRNA	5	0.42	2.55	5.85634	4.07e-01	NA	Terminal	WT and NGF	Reports Up and Down regulated genes in NGF compared to WT | NGF vs WT
Agbl5	protein_coding	5	0.42	1.765	3.39874	4.09e-01	NA	Terminal	WT and NGF	Reports Up and Down regulated genes in NGF compared to WT | NGF vs WT
Cd59b	protein_coding	5	0.42	1.905	3.74509	4.12e-01	NA	Terminal	WT and NGF	Reports Up and Down regulated genes in NGF compared to WT | NGF vs WT
Thbs1	protein_coding	5	0.42	1.682	3.20872	4.12e-01	NA	Terminal	WT and NGF	Reports Up and Down regulated genes in NGF compared to WT | NGF vs WT
Snhg6	lncRNA	5	0.42	1.742	3.34499	4.16e-01	NA	Terminal	WT and NGF	Reports Up and Down regulated genes in NGF compared to WT | NGF vs WT
Il20ra	protein_coding	5	0.42	2.403	5.28902	4.17e-01	NA	Terminal	WT and NGF	Reports Up and Down regulated genes in NGF compared to WT | NGF vs WT
Ube2c	protein_coding	5	0.42	1.926	3.8	4.20e-01	NA	Terminal	WT and NGF	Reports Up and Down regulated genes in NGF compared to WT | NGF vs WT
BB187690	TEC	5	0.42	1.81	3.50642	4.22e-01	NA	Terminal	WT and NGF	Reports Up and Down regulated genes in NGF compared to WT | NGF vs WT
Gm34455	lncRNA	5	0.42	1.745	3.35195	4.23e-01	NA	Terminal	WT and NGF	Reports Up and Down regulated genes in NGF compared to WT | NGF vs WT
Ube4bos1	lncRNA	5	0.42	1.901	3.73472	4.30e-01	NA	Terminal	WT and NGF	Reports Up and Down regulated genes in NGF compared to WT | NGF vs WT
C2cd3	protein_coding	5	0.42	1.737	3.33341	4.31e-01	NA	Terminal	WT and NGF	Reports Up and Down regulated genes in NGF compared to WT | NGF vs WT
Hook2	protein_coding	5	0.42	1.548	2.92411	4.42e-01	NA	Terminal	WT and NGF	Reports Up and Down regulated genes in NGF compared to WT | NGF vs WT
5830448L01Rik	lncRNA	5	0.42	1.898	3.72696	4.42e-01	NA	Terminal	WT and NGF	Reports Up and Down regulated genes in NGF compared to WT | NGF vs WT
Klrb1a	protein_coding	5	0.42	-1.927	0.262975	4.48e-01	NA	Terminal	WT and NGF	Reports Up and Down regulated genes in NGF compared to WT | NGF vs WT
Cpne7	protein_coding	5	0.42	-1.927	0.262975	4.48e-01	NA	Terminal	WT and NGF	Reports Up and Down regulated genes in NGF compared to WT | NGF vs WT
Cfap97d2	protein_coding	5	0.42	1.35	2.54912	4.51e-01	NA	Terminal	WT and NGF	Reports Up and Down regulated genes in NGF compared to WT | NGF vs WT
Arhgap4	protein_coding	5	0.42	1.352	2.55266	4.53e-01	NA	Terminal	WT and NGF	Reports Up and Down regulated genes in NGF compared to WT | NGF vs WT
Gm47103	processed_pseudogene	5	0.42	1.68	3.20428	4.59e-01	NA	Terminal	WT and NGF	Reports Up and Down regulated genes in NGF compared to WT | NGF vs WT
D130007C19Rik	pseudogene	5	0.42	2.227	4.68159	4.70e-01	NA	Terminal	WT and NGF	Reports Up and Down regulated genes in NGF compared to WT | NGF vs WT
Gm26666	lncRNA	5	0.42	2.227	4.68159	4.70e-01	NA	Terminal	WT and NGF	Reports Up and Down regulated genes in NGF compared to WT | NGF vs WT
Lhpp	protein_coding	5	0.42	2.227	4.68159	4.70e-01	NA	Terminal	WT and NGF	Reports Up and Down regulated genes in NGF compared to WT | NGF vs WT
Rad52	protein_coding	5	0.42	1.341	2.53327	4.75e-01	NA	Terminal	WT and NGF	Reports Up and Down regulated genes in NGF compared to WT | NGF vs WT
Gm5602	lncRNA	5	0.42	1.913	3.76591	4.76e-01	NA	Terminal	WT and NGF	Reports Up and Down regulated genes in NGF compared to WT | NGF vs WT
Cmtm3	protein_coding	5	0.42	1.913	3.76591	4.76e-01	NA	Terminal	WT and NGF	Reports Up and Down regulated genes in NGF compared to WT | NGF vs WT
Gm4117	lncRNA	5	0.42	1.913	3.76591	4.76e-01	NA	Terminal	WT and NGF	Reports Up and Down regulated genes in NGF compared to WT | NGF vs WT
Ggta1	protein_coding	5	0.42	1.367	2.57934	4.81e-01	NA	Terminal	WT and NGF	Reports Up and Down regulated genes in NGF compared to WT | NGF vs WT
Gm38020	TEC	5	0.42	1.646	3.12965	4.82e-01	NA	Terminal	WT and NGF	Reports Up and Down regulated genes in NGF compared to WT | NGF vs WT
Gm13582	lncRNA	5	0.42	1.709	3.26934	4.83e-01	NA	Terminal	WT and NGF	Reports Up and Down regulated genes in NGF compared to WT | NGF vs WT
Tbc1d2	protein_coding	5	0.42	1.375	2.59368	4.92e-01	NA	Terminal	WT and NGF	Reports Up and Down regulated genes in NGF compared to WT | NGF vs WT
Dnah14	protein_coding	5	0.42	1.533	2.89387	4.97e-01	NA	Terminal	WT and NGF	Reports Up and Down regulated genes in NGF compared to WT | NGF vs WT
Trim25	protein_coding	5	0.42	1.893	3.71407	4.97e-01	NA	Terminal	WT and NGF	Reports Up and Down regulated genes in NGF compared to WT | NGF vs WT
Gm13375	lncRNA	5	0.42	1.532	2.89186	5.00e-01	NA	Terminal	WT and NGF	Reports Up and Down regulated genes in NGF compared to WT | NGF vs WT
Gm30177	lncRNA	5	0.42	1.532	2.89186	5.00e-01	NA	Terminal	WT and NGF	Reports Up and Down regulated genes in NGF compared to WT | NGF vs WT
Plpp2	protein_coding	5	0.42	1.91	3.75809	5.02e-01	NA	Terminal	WT and NGF	Reports Up and Down regulated genes in NGF compared to WT | NGF vs WT
Gm47372	TEC	5	0.42	1.91	3.75809	5.02e-01	NA	Terminal	WT and NGF	Reports Up and Down regulated genes in NGF compared to WT | NGF vs WT
Gm48964	TEC	5	0.42	1.91	3.75809	5.02e-01	NA	Terminal	WT and NGF	Reports Up and Down regulated genes in NGF compared to WT | NGF vs WT
Shroom4	protein_coding	5	0.42	1.644	3.12531	5.06e-01	NA	Terminal	WT and NGF	Reports Up and Down regulated genes in NGF compared to WT | NGF vs WT
Gm20594	protein_coding	5	0.42	2.023	4.06428	5.12e-01	NA	Terminal	WT and NGF	Reports Up and Down regulated genes in NGF compared to WT | NGF vs WT
Gm37082	TEC	5	0.42	2.023	4.06428	5.12e-01	NA	Terminal	WT and NGF	Reports Up and Down regulated genes in NGF compared to WT | NGF vs WT
Kcng1	protein_coding	5	0.42	1.643	3.12315	5.18e-01	NA	Terminal	WT and NGF	Reports Up and Down regulated genes in NGF compared to WT | NGF vs WT
D730045A05Rik	lncRNA	5	0.42	1.788	3.45336	5.25e-01	NA	Terminal	WT and NGF	Reports Up and Down regulated genes in NGF compared to WT | NGF vs WT
Gpr160	protein_coding	5	0.42	1.788	3.45336	5.28e-01	NA	Terminal	WT and NGF	Reports Up and Down regulated genes in NGF compared to WT | NGF vs WT
5830462O15Rik	TEC	5	0.42	1.614	3.06099	5.29e-01	NA	Terminal	WT and NGF	Reports Up and Down regulated genes in NGF compared to WT | NGF vs WT
AI506816	lncRNA	5	0.42	1.917	3.77637	5.30e-01	NA	Terminal	WT and NGF	Reports Up and Down regulated genes in NGF compared to WT | NGF vs WT
4930480K15Rik	lncRNA	5	0.42	1.37	2.58471	5.31e-01	NA	Terminal	WT and NGF	Reports Up and Down regulated genes in NGF compared to WT | NGF vs WT
B230369F24Rik	lncRNA	5	0.42	1.906	3.74769	5.35e-01	NA	Terminal	WT and NGF	Reports Up and Down regulated genes in NGF compared to WT | NGF vs WT
Dusp23	protein_coding	5	0.42	1.906	3.74769	5.37e-01	NA	Terminal	WT and NGF	Reports Up and Down regulated genes in NGF compared to WT | NGF vs WT
Hoxd11	protein_coding	5	0.42	1.906	3.74769	5.37e-01	NA	Terminal	WT and NGF	Reports Up and Down regulated genes in NGF compared to WT | NGF vs WT
Tmem62	protein_coding	5	0.42	1.906	3.74769	5.37e-01	NA	Terminal	WT and NGF	Reports Up and Down regulated genes in NGF compared to WT | NGF vs WT
Gm28119	lncRNA	5	0.42	1.785	3.44618	5.39e-01	NA	Terminal	WT and NGF	Reports Up and Down regulated genes in NGF compared to WT | NGF vs WT
Alpl	protein_coding	5	0.42	1.785	3.44618	5.40e-01	NA	Terminal	WT and NGF	Reports Up and Down regulated genes in NGF compared to WT | NGF vs WT
Dtx3l	protein_coding	5	0.42	1.264	2.40161	5.41e-01	NA	Terminal	WT and NGF	Reports Up and Down regulated genes in NGF compared to WT | NGF vs WT
Mmp25	protein_coding	5	0.42	1.529	2.88586	5.43e-01	NA	Terminal	WT and NGF	Reports Up and Down regulated genes in NGF compared to WT | NGF vs WT
Adamts10	protein_coding	5	0.42	1.651	3.14051	5.44e-01	NA	Terminal	WT and NGF	Reports Up and Down regulated genes in NGF compared to WT | NGF vs WT
Kcnf1	protein_coding	5	0.42	-1.624	0.324435	5.47e-01	NA	Terminal	WT and NGF	Reports Up and Down regulated genes in NGF compared to WT | NGF vs WT
Fdps	protein_coding	5	0.42	-1.47	0.360982	5.47e-01	NA	Terminal	WT and NGF	Reports Up and Down regulated genes in NGF compared to WT | NGF vs WT
Col4a4	protein_coding	5	0.42	1.802	3.48703	5.59e-01	NA	Terminal	WT and NGF	Reports Up and Down regulated genes in NGF compared to WT | NGF vs WT
Agpat2	protein_coding	5	0.42	1.802	3.48703	5.59e-01	NA	Terminal	WT and NGF	Reports Up and Down regulated genes in NGF compared to WT | NGF vs WT
Gm44763	lncRNA	5	0.42	1.802	3.48703	5.59e-01	NA	Terminal	WT and NGF	Reports Up and Down regulated genes in NGF compared to WT | NGF vs WT
4930488L21Rik	lncRNA	5	0.42	1.802	3.48703	5.59e-01	NA	Terminal	WT and NGF	Reports Up and Down regulated genes in NGF compared to WT | NGF vs WT
Tle6	protein_coding	5	0.42	1.802	3.48703	5.59e-01	NA	Terminal	WT and NGF	Reports Up and Down regulated genes in NGF compared to WT | NGF vs WT
Gm48889	TEC	5	0.42	1.802	3.48703	5.59e-01	NA	Terminal	WT and NGF	Reports Up and Down regulated genes in NGF compared to WT | NGF vs WT
Ubtd1	protein_coding	5	0.42	1.683	3.21095	5.71e-01	NA	Terminal	WT and NGF	Reports Up and Down regulated genes in NGF compared to WT | NGF vs WT
Ephx4	protein_coding	5	0.42	-1.401	0.378667	5.72e-01	NA	Terminal	WT and NGF	Reports Up and Down regulated genes in NGF compared to WT | NGF vs WT
Shb	protein_coding	5	0.42	1.257	2.38998	5.87e-01	NA	Terminal	WT and NGF	Reports Up and Down regulated genes in NGF compared to WT | NGF vs WT
Thnsl2	protein_coding	5	0.42	1.14	2.20381	5.89e-01	NA	Terminal	WT and NGF	Reports Up and Down regulated genes in NGF compared to WT | NGF vs WT
Gm10123	processed_pseudogene	5	0.42	1.318	2.4932	5.90e-01	NA	Terminal	WT and NGF	Reports Up and Down regulated genes in NGF compared to WT | NGF vs WT
Pantr2	lncRNA	5	0.42	1.292	2.44867	5.90e-01	NA	Terminal	WT and NGF	Reports Up and Down regulated genes in NGF compared to WT | NGF vs WT
BC085271	transcribed_processed_pseudogene	5	0.42	1.255	2.38667	5.93e-01	NA	Terminal	WT and NGF	Reports Up and Down regulated genes in NGF compared to WT | NGF vs WT
Taf1c	protein_coding	5	0.42	1.255	2.38667	5.95e-01	NA	Terminal	WT and NGF	Reports Up and Down regulated genes in NGF compared to WT | NGF vs WT
Wdr49	protein_coding	5	0.42	1.62	3.07375	5.99e-01	NA	Terminal	WT and NGF	Reports Up and Down regulated genes in NGF compared to WT | NGF vs WT
Gm8099	processed_pseudogene	5	0.42	-1.126	0.458184	5.99e-01	NA	Terminal	WT and NGF	Reports Up and Down regulated genes in NGF compared to WT | NGF vs WT
Hhat	protein_coding	5	0.42	-1.454	0.365008	6.03e-01	NA	Terminal	WT and NGF	Reports Up and Down regulated genes in NGF compared to WT | NGF vs WT
Thg1l	protein_coding	5	0.42	1.253	2.38337	6.05e-01	NA	Terminal	WT and NGF	Reports Up and Down regulated genes in NGF compared to WT | NGF vs WT
Gm21814	lncRNA	5	0.42	1.133	2.19314	6.06e-01	NA	Terminal	WT and NGF	Reports Up and Down regulated genes in NGF compared to WT | NGF vs WT
Gm13456	processed_pseudogene	5	0.42	-1.399	0.379192	6.06e-01	NA	Terminal	WT and NGF	Reports Up and Down regulated genes in NGF compared to WT | NGF vs WT
Ulk3	protein_coding	5	0.42	-1.432	0.370617	6.11e-01	NA	Terminal	WT and NGF	Reports Up and Down regulated genes in NGF compared to WT | NGF vs WT
Rnase6	protein_coding	5	0.42	1.123	2.17799	6.11e-01	NA	Terminal	WT and NGF	Reports Up and Down regulated genes in NGF compared to WT | NGF vs WT
Gm37452	TEC	5	0.42	1.081	2.1155	6.13e-01	NA	Terminal	WT and NGF	Reports Up and Down regulated genes in NGF compared to WT | NGF vs WT
Gm12905	lncRNA	5	0.42	-1.276	0.412939	6.14e-01	NA	Terminal	WT and NGF	Reports Up and Down regulated genes in NGF compared to WT | NGF vs WT
Plcd3	protein_coding	5	0.42	1.532	2.89186	6.15e-01	NA	Terminal	WT and NGF	Reports Up and Down regulated genes in NGF compared to WT | NGF vs WT
Zcchc14	protein_coding	5	0.42	-1.262	0.416966	6.16e-01	NA	Terminal	WT and NGF	Reports Up and Down regulated genes in NGF compared to WT | NGF vs WT
Ranbp17	protein_coding	5	0.42	1.397	2.63353	6.18e-01	NA	Terminal	WT and NGF	Reports Up and Down regulated genes in NGF compared to WT | NGF vs WT
Galk2	protein_coding	5	0.42	1.043	2.06051	6.20e-01	NA	Terminal	WT and NGF	Reports Up and Down regulated genes in NGF compared to WT | NGF vs WT
Gm37174	TEC	5	0.42	1.522	2.87189	6.22e-01	NA	Terminal	WT and NGF	Reports Up and Down regulated genes in NGF compared to WT | NGF vs WT
Gm37598	TEC	5	0.42	1.522	2.87189	6.22e-01	NA	Terminal	WT and NGF	Reports Up and Down regulated genes in NGF compared to WT | NGF vs WT
5730507A11Rik	TEC	5	0.42	1.522	2.87189	6.22e-01	NA	Terminal	WT and NGF	Reports Up and Down regulated genes in NGF compared to WT | NGF vs WT
Gm14027	lncRNA	5	0.42	1.522	2.87189	6.22e-01	NA	Terminal	WT and NGF	Reports Up and Down regulated genes in NGF compared to WT | NGF vs WT
1700007F19Rik	lncRNA	5	0.42	1.522	2.87189	6.22e-01	NA	Terminal	WT and NGF	Reports Up and Down regulated genes in NGF compared to WT | NGF vs WT
Bglap2	protein_coding	5	0.42	1.522	2.87189	6.22e-01	NA	Terminal	WT and NGF	Reports Up and Down regulated genes in NGF compared to WT | NGF vs WT
Gm37859	TEC	5	0.42	1.522	2.87189	6.22e-01	NA	Terminal	WT and NGF	Reports Up and Down regulated genes in NGF compared to WT | NGF vs WT
Gm43430	TEC	5	0.42	1.522	2.87189	6.22e-01	NA	Terminal	WT and NGF	Reports Up and Down regulated genes in NGF compared to WT | NGF vs WT
Gm37900	TEC	5	0.42	1.522	2.87189	6.22e-01	NA	Terminal	WT and NGF	Reports Up and Down regulated genes in NGF compared to WT | NGF vs WT
Echdc2	protein_coding	5	0.42	1.522	2.87189	6.22e-01	NA	Terminal	WT and NGF	Reports Up and Down regulated genes in NGF compared to WT | NGF vs WT
Foxd2os	lncRNA	5	0.42	1.522	2.87189	6.22e-01	NA	Terminal	WT and NGF	Reports Up and Down regulated genes in NGF compared to WT | NGF vs WT
Gm13238	processed_pseudogene	5	0.42	1.522	2.87189	6.22e-01	NA	Terminal	WT and NGF	Reports Up and Down regulated genes in NGF compared to WT | NGF vs WT
Gm43216	TEC	5	0.42	1.522	2.87189	6.22e-01	NA	Terminal	WT and NGF	Reports Up and Down regulated genes in NGF compared to WT | NGF vs WT
8030487O14Rik	TEC	5	0.42	1.522	2.87189	6.22e-01	NA	Terminal	WT and NGF	Reports Up and Down regulated genes in NGF compared to WT | NGF vs WT
C030015E24Rik	TEC	5	0.42	1.522	2.87189	6.22e-01	NA	Terminal	WT and NGF	Reports Up and Down regulated genes in NGF compared to WT | NGF vs WT
Gm42466	TEC	5	0.42	1.522	2.87189	6.22e-01	NA	Terminal	WT and NGF	Reports Up and Down regulated genes in NGF compared to WT | NGF vs WT
Gm43423	TEC	5	0.42	1.522	2.87189	6.22e-01	NA	Terminal	WT and NGF	Reports Up and Down regulated genes in NGF compared to WT | NGF vs WT
Tctn1	protein_coding	5	0.42	1.522	2.87189	6.22e-01	NA	Terminal	WT and NGF	Reports Up and Down regulated genes in NGF compared to WT | NGF vs WT
Tnfrsf1a	protein_coding	5	0.42	1.522	2.87189	6.22e-01	NA	Terminal	WT and NGF	Reports Up and Down regulated genes in NGF compared to WT | NGF vs WT
Slc1a5	protein_coding	5	0.42	1.522	2.87189	6.22e-01	NA	Terminal	WT and NGF	Reports Up and Down regulated genes in NGF compared to WT | NGF vs WT
Art1	protein_coding	5	0.42	1.522	2.87189	6.22e-01	NA	Terminal	WT and NGF	Reports Up and Down regulated genes in NGF compared to WT | NGF vs WT
Gvin3	unprocessed_pseudogene	5	0.42	1.522	2.87189	6.22e-01	NA	Terminal	WT and NGF	Reports Up and Down regulated genes in NGF compared to WT | NGF vs WT
Cox6a2	protein_coding	5	0.42	1.522	2.87189	6.22e-01	NA	Terminal	WT and NGF	Reports Up and Down regulated genes in NGF compared to WT | NGF vs WT
Tcim	protein_coding	5	0.42	1.522	2.87189	6.22e-01	NA	Terminal	WT and NGF	Reports Up and Down regulated genes in NGF compared to WT | NGF vs WT
Pdlim3	protein_coding	5	0.42	1.522	2.87189	6.22e-01	NA	Terminal	WT and NGF	Reports Up and Down regulated genes in NGF compared to WT | NGF vs WT
Adgrg3	protein_coding	5	0.42	1.522	2.87189	6.22e-01	NA	Terminal	WT and NGF	Reports Up and Down regulated genes in NGF compared to WT | NGF vs WT
Tmed1	protein_coding	5	0.42	1.522	2.87189	6.22e-01	NA	Terminal	WT and NGF	Reports Up and Down regulated genes in NGF compared to WT | NGF vs WT
Gm42756	lncRNA	5	0.42	1.522	2.87189	6.22e-01	NA	Terminal	WT and NGF	Reports Up and Down regulated genes in NGF compared to WT | NGF vs WT
Gm47164	TEC	5	0.42	1.522	2.87189	6.22e-01	NA	Terminal	WT and NGF	Reports Up and Down regulated genes in NGF compared to WT | NGF vs WT
Gm12059	lncRNA	5	0.42	1.522	2.87189	6.22e-01	NA	Terminal	WT and NGF	Reports Up and Down regulated genes in NGF compared to WT | NGF vs WT
Meioc	protein_coding	5	0.42	1.522	2.87189	6.22e-01	NA	Terminal	WT and NGF	Reports Up and Down regulated genes in NGF compared to WT | NGF vs WT
Gm46339	TEC	5	0.42	1.522	2.87189	6.22e-01	NA	Terminal	WT and NGF	Reports Up and Down regulated genes in NGF compared to WT | NGF vs WT
Gm48369	TEC	5	0.42	1.522	2.87189	6.22e-01	NA	Terminal	WT and NGF	Reports Up and Down regulated genes in NGF compared to WT | NGF vs WT
Gm48225	TEC	5	0.42	1.522	2.87189	6.22e-01	NA	Terminal	WT and NGF	Reports Up and Down regulated genes in NGF compared to WT | NGF vs WT
Fam167a	protein_coding	5	0.42	1.522	2.87189	6.22e-01	NA	Terminal	WT and NGF	Reports Up and Down regulated genes in NGF compared to WT | NGF vs WT
Gm37183	TEC	5	0.42	1.522	2.87189	6.22e-01	NA	Terminal	WT and NGF	Reports Up and Down regulated genes in NGF compared to WT | NGF vs WT
Gm49265	TEC	5	0.42	1.522	2.87189	6.22e-01	NA	Terminal	WT and NGF	Reports Up and Down regulated genes in NGF compared to WT | NGF vs WT
Abra	protein_coding	5	0.42	1.522	2.87189	6.22e-01	NA	Terminal	WT and NGF	Reports Up and Down regulated genes in NGF compared to WT | NGF vs WT
Fam83a	protein_coding	5	0.42	1.522	2.87189	6.22e-01	NA	Terminal	WT and NGF	Reports Up and Down regulated genes in NGF compared to WT | NGF vs WT
Gm24927	snRNA	5	0.42	1.522	2.87189	6.22e-01	NA	Terminal	WT and NGF	Reports Up and Down regulated genes in NGF compared to WT | NGF vs WT
Trp63	protein_coding	5	0.42	1.522	2.87189	6.22e-01	NA	Terminal	WT and NGF	Reports Up and Down regulated genes in NGF compared to WT | NGF vs WT
Gcsam	protein_coding	5	0.42	1.522	2.87189	6.22e-01	NA	Terminal	WT and NGF	Reports Up and Down regulated genes in NGF compared to WT | NGF vs WT
Gm26873	lncRNA	5	0.42	1.522	2.87189	6.22e-01	NA	Terminal	WT and NGF	Reports Up and Down regulated genes in NGF compared to WT | NGF vs WT
Tekt4	protein_coding	5	0.42	1.522	2.87189	6.22e-01	NA	Terminal	WT and NGF	Reports Up and Down regulated genes in NGF compared to WT | NGF vs WT
Nme4	protein_coding	5	0.42	1.522	2.87189	6.22e-01	NA	Terminal	WT and NGF	Reports Up and Down regulated genes in NGF compared to WT | NGF vs WT
Pcdha9	protein_coding	5	0.42	1.522	2.87189	6.22e-01	NA	Terminal	WT and NGF	Reports Up and Down regulated genes in NGF compared to WT | NGF vs WT
Lox	protein_coding	5	0.42	1.522	2.87189	6.22e-01	NA	Terminal	WT and NGF	Reports Up and Down regulated genes in NGF compared to WT | NGF vs WT
B020010K11Rik	lncRNA	5	0.42	1.522	2.87189	6.22e-01	NA	Terminal	WT and NGF	Reports Up and Down regulated genes in NGF compared to WT | NGF vs WT
Gm20407	lncRNA	5	0.42	1.522	2.87189	6.22e-01	NA	Terminal	WT and NGF	Reports Up and Down regulated genes in NGF compared to WT | NGF vs WT
Slc29a1	protein_coding	5	0.42	1.336	2.5245	6.23e-01	NA	Terminal	WT and NGF	Reports Up and Down regulated genes in NGF compared to WT | NGF vs WT
5330409N07Rik	TEC	5	0.42	1.127	2.18404	6.25e-01	NA	Terminal	WT and NGF	Reports Up and Down regulated genes in NGF compared to WT | NGF vs WT
Zfp729b	protein_coding	5	0.42	-1.216	0.430475	6.27e-01	NA	Terminal	WT and NGF	Reports Up and Down regulated genes in NGF compared to WT | NGF vs WT
Pcdhb21	protein_coding	5	0.42	1.338	2.52801	6.28e-01	NA	Terminal	WT and NGF	Reports Up and Down regulated genes in NGF compared to WT | NGF vs WT
2410080I02Rik	lncRNA	5	0.42	-1.126	0.458184	6.29e-01	NA	Terminal	WT and NGF	Reports Up and Down regulated genes in NGF compared to WT | NGF vs WT
Gm37621	TEC	5	0.42	1.271	2.41329	6.29e-01	NA	Terminal	WT and NGF	Reports Up and Down regulated genes in NGF compared to WT | NGF vs WT
Tspan8	protein_coding	5	0.42	1.115	2.16595	6.37e-01	NA	Terminal	WT and NGF	Reports Up and Down regulated genes in NGF compared to WT | NGF vs WT
Spag17	protein_coding	5	0.42	1.198	2.29421	6.39e-01	NA	Terminal	WT and NGF	Reports Up and Down regulated genes in NGF compared to WT | NGF vs WT
1700086L19Rik	transcribed_unitary_pseudogene	5	0.42	1.198	2.29421	6.39e-01	NA	Terminal	WT and NGF	Reports Up and Down regulated genes in NGF compared to WT | NGF vs WT
Gimap6	protein_coding	5	0.42	1.444	2.72074	6.40e-01	NA	Terminal	WT and NGF	Reports Up and Down regulated genes in NGF compared to WT | NGF vs WT
Zfp36	protein_coding	5	0.42	1.444	2.72074	6.40e-01	NA	Terminal	WT and NGF	Reports Up and Down regulated genes in NGF compared to WT | NGF vs WT
4930555F03Rik	lncRNA	5	0.42	1.444	2.72074	6.40e-01	NA	Terminal	WT and NGF	Reports Up and Down regulated genes in NGF compared to WT | NGF vs WT
Etv4	protein_coding	5	0.42	1.047	2.06623	6.42e-01	NA	Terminal	WT and NGF	Reports Up and Down regulated genes in NGF compared to WT | NGF vs WT
H19	lncRNA	5	0.42	1.429	2.6926	6.42e-01	NA	Terminal	WT and NGF	Reports Up and Down regulated genes in NGF compared to WT | NGF vs WT
Rbm24	protein_coding	5	0.42	1.405	2.64818	6.42e-01	NA	Terminal	WT and NGF	Reports Up and Down regulated genes in NGF compared to WT | NGF vs WT
Fan1	protein_coding	5	0.42	1.061	2.08638	6.46e-01	NA	Terminal	WT and NGF	Reports Up and Down regulated genes in NGF compared to WT | NGF vs WT
Tfap2b	protein_coding	5	0.42	0.934	1.91057	6.48e-01	NA	Terminal	WT and NGF	Reports Up and Down regulated genes in NGF compared to WT | NGF vs WT
Adamts17	protein_coding	5	0.42	0.917	1.88818	6.59e-01	NA	Terminal	WT and NGF	Reports Up and Down regulated genes in NGF compared to WT | NGF vs WT
Fbxw10	protein_coding	5	0.42	-1.286	0.410086	6.61e-01	NA	Terminal	WT and NGF	Reports Up and Down regulated genes in NGF compared to WT | NGF vs WT
Klf15	protein_coding	5	0.42	1.129	2.18707	6.65e-01	NA	Terminal	WT and NGF	Reports Up and Down regulated genes in NGF compared to WT | NGF vs WT
1700003E16Rik	protein_coding	5	0.42	1.265	2.40327	6.65e-01	NA	Terminal	WT and NGF	Reports Up and Down regulated genes in NGF compared to WT | NGF vs WT
Ube2cbp	protein_coding	5	0.42	-1.139	0.454074	6.66e-01	NA	Terminal	WT and NGF	Reports Up and Down regulated genes in NGF compared to WT | NGF vs WT
Tmem167b	protein_coding	5	0.42	-1.075	0.474671	6.74e-01	NA	Terminal	WT and NGF	Reports Up and Down regulated genes in NGF compared to WT | NGF vs WT
Pin4-ps	processed_pseudogene	5	0.42	-1.096	0.467812	6.76e-01	NA	Terminal	WT and NGF	Reports Up and Down regulated genes in NGF compared to WT | NGF vs WT
Zfp982	protein_coding	5	0.42	-0.944	0.51979	6.85e-01	NA	Terminal	WT and NGF	Reports Up and Down regulated genes in NGF compared to WT | NGF vs WT
Gm50172	TEC	5	0.42	-0.998	0.500694	6.90e-01	NA	Terminal	WT and NGF	Reports Up and Down regulated genes in NGF compared to WT | NGF vs WT
Armc7	protein_coding	5	0.42	1.001	2.00139	6.92e-01	NA	Terminal	WT and NGF	Reports Up and Down regulated genes in NGF compared to WT | NGF vs WT
Calml4	protein_coding	5	0.42	0.779	1.71594	7.01e-01	NA	Terminal	WT and NGF	Reports Up and Down regulated genes in NGF compared to WT | NGF vs WT
Gm28320	lncRNA	5	0.42	1.163	2.23923	7.06e-01	NA	Terminal	WT and NGF	Reports Up and Down regulated genes in NGF compared to WT | NGF vs WT
Gm44832	lncRNA	5	0.42	1.163	2.23923	7.06e-01	NA	Terminal	WT and NGF	Reports Up and Down regulated genes in NGF compared to WT | NGF vs WT
Gm45204	TEC	5	0.42	1.151	2.22068	7.07e-01	NA	Terminal	WT and NGF	Reports Up and Down regulated genes in NGF compared to WT | NGF vs WT
Uty	protein_coding	5	0.42	-1.141	0.453445	7.07e-01	NA	Terminal	WT and NGF	Reports Up and Down regulated genes in NGF compared to WT | NGF vs WT
Ascl1	protein_coding	5	0.42	-0.879	0.543744	7.09e-01	NA	Terminal	WT and NGF	Reports Up and Down regulated genes in NGF compared to WT | NGF vs WT
Wdr31	protein_coding	5	0.42	1.147	2.21453	7.10e-01	NA	Terminal	WT and NGF	Reports Up and Down regulated genes in NGF compared to WT | NGF vs WT
Pzp	protein_coding	5	0.42	-0.968	0.511214	7.11e-01	NA	Terminal	WT and NGF	Reports Up and Down regulated genes in NGF compared to WT | NGF vs WT
Ino80dos	lncRNA	5	0.42	1.138	2.20076	7.13e-01	NA	Terminal	WT and NGF	Reports Up and Down regulated genes in NGF compared to WT | NGF vs WT
Nr6a1	protein_coding	5	0.42	1.138	2.20076	7.13e-01	NA	Terminal	WT and NGF	Reports Up and Down regulated genes in NGF compared to WT | NGF vs WT
4930473A02Rik	lncRNA	5	0.42	1.138	2.20076	7.13e-01	NA	Terminal	WT and NGF	Reports Up and Down regulated genes in NGF compared to WT | NGF vs WT
1700096K18Rik	lncRNA	5	0.42	1.138	2.20076	7.13e-01	NA	Terminal	WT and NGF	Reports Up and Down regulated genes in NGF compared to WT | NGF vs WT
Cpa2	protein_coding	5	0.42	1.138	2.20076	7.13e-01	NA	Terminal	WT and NGF	Reports Up and Down regulated genes in NGF compared to WT | NGF vs WT
Rpl17-ps10	processed_pseudogene	5	0.42	1.138	2.20076	7.13e-01	NA	Terminal	WT and NGF	Reports Up and Down regulated genes in NGF compared to WT | NGF vs WT
Gm15893	lncRNA	5	0.42	1.138	2.20076	7.13e-01	NA	Terminal	WT and NGF	Reports Up and Down regulated genes in NGF compared to WT | NGF vs WT
Gm11749	lncRNA	5	0.42	1.138	2.20076	7.13e-01	NA	Terminal	WT and NGF	Reports Up and Down regulated genes in NGF compared to WT | NGF vs WT
Lrmda	protein_coding	5	0.42	1.138	2.20076	7.13e-01	NA	Terminal	WT and NGF	Reports Up and Down regulated genes in NGF compared to WT | NGF vs WT
Gpr180	protein_coding	5	0.42	1.138	2.20076	7.13e-01	NA	Terminal	WT and NGF	Reports Up and Down regulated genes in NGF compared to WT | NGF vs WT
Tmem53	protein_coding	5	0.42	0.727	1.65519	7.16e-01	NA	Terminal	WT and NGF	Reports Up and Down regulated genes in NGF compared to WT | NGF vs WT
Prss36	protein_coding	5	0.42	-0.897	0.537002	7.18e-01	NA	Terminal	WT and NGF	Reports Up and Down regulated genes in NGF compared to WT | NGF vs WT
Aox1	protein_coding	5	0.42	0.663	1.58337	7.20e-01	NA	Terminal	WT and NGF	Reports Up and Down regulated genes in NGF compared to WT | NGF vs WT
Zfp874b	protein_coding	5	0.42	-0.854	0.553249	7.20e-01	NA	Terminal	WT and NGF	Reports Up and Down regulated genes in NGF compared to WT | NGF vs WT
Irgm1	protein_coding	5	0.42	0.788	1.72668	7.24e-01	NA	Terminal	WT and NGF	Reports Up and Down regulated genes in NGF compared to WT | NGF vs WT
Ctxn3	protein_coding	5	0.42	-0.965	0.512278	7.29e-01	NA	Terminal	WT and NGF	Reports Up and Down regulated genes in NGF compared to WT | NGF vs WT
Il10rb	protein_coding	5	0.42	-0.847	0.55594	7.34e-01	NA	Terminal	WT and NGF	Reports Up and Down regulated genes in NGF compared to WT | NGF vs WT
Spata6	protein_coding	5	0.42	0.894	1.85832	7.35e-01	NA	Terminal	WT and NGF	Reports Up and Down regulated genes in NGF compared to WT | NGF vs WT
Itga7	protein_coding	5	0.42	-0.917	0.529609	7.40e-01	NA	Terminal	WT and NGF	Reports Up and Down regulated genes in NGF compared to WT | NGF vs WT
Tmem230	protein_coding	5	0.42	0.847	1.79876	7.40e-01	NA	Terminal	WT and NGF	Reports Up and Down regulated genes in NGF compared to WT | NGF vs WT
Abhd11	protein_coding	5	0.42	-0.893	0.538493	7.44e-01	NA	Terminal	WT and NGF	Reports Up and Down regulated genes in NGF compared to WT | NGF vs WT
Pip5kl1	protein_coding	5	0.42	-0.76	0.590496	7.44e-01	NA	Terminal	WT and NGF	Reports Up and Down regulated genes in NGF compared to WT | NGF vs WT
Cysrt1	protein_coding	5	0.42	-0.994	0.502084	7.46e-01	NA	Terminal	WT and NGF	Reports Up and Down regulated genes in NGF compared to WT | NGF vs WT
Rab27a	protein_coding	5	0.42	0.861	1.8163	7.47e-01	NA	Terminal	WT and NGF	Reports Up and Down regulated genes in NGF compared to WT | NGF vs WT
Gm43813	lncRNA	5	0.42	0.903	1.86995	7.48e-01	NA	Terminal	WT and NGF	Reports Up and Down regulated genes in NGF compared to WT | NGF vs WT
Rarres2	protein_coding	5	0.42	0.903	1.86995	7.48e-01	NA	Terminal	WT and NGF	Reports Up and Down regulated genes in NGF compared to WT | NGF vs WT
Cep72	protein_coding	5	0.42	-0.847	0.55594	7.51e-01	NA	Terminal	WT and NGF	Reports Up and Down regulated genes in NGF compared to WT | NGF vs WT
Creb3l1	protein_coding	5	0.42	-0.847	0.55594	7.55e-01	NA	Terminal	WT and NGF	Reports Up and Down regulated genes in NGF compared to WT | NGF vs WT
Il6ra	protein_coding	5	0.42	0.878	1.83783	7.57e-01	NA	Terminal	WT and NGF	Reports Up and Down regulated genes in NGF compared to WT | NGF vs WT
Zc2hc1c	protein_coding	5	0.42	-0.943	0.52015	7.59e-01	NA	Terminal	WT and NGF	Reports Up and Down regulated genes in NGF compared to WT | NGF vs WT
Tmem120b	protein_coding	5	0.42	0.914	1.88426	7.67e-01	NA	Terminal	WT and NGF	Reports Up and Down regulated genes in NGF compared to WT | NGF vs WT
Catip	protein_coding	5	0.42	-0.648	0.638164	7.68e-01	NA	Terminal	WT and NGF	Reports Up and Down regulated genes in NGF compared to WT | NGF vs WT
Tmem74b	protein_coding	5	0.42	0.593	1.50838	7.70e-01	NA	Terminal	WT and NGF	Reports Up and Down regulated genes in NGF compared to WT | NGF vs WT
Ctsh	protein_coding	5	0.42	0.696	1.62001	7.71e-01	NA	Terminal	WT and NGF	Reports Up and Down regulated genes in NGF compared to WT | NGF vs WT
Parp12	protein_coding	5	0.42	-0.86	0.550953	7.71e-01	NA	Terminal	WT and NGF	Reports Up and Down regulated genes in NGF compared to WT | NGF vs WT
Cracr2a	protein_coding	5	0.42	-0.86	0.550953	7.71e-01	NA	Terminal	WT and NGF	Reports Up and Down regulated genes in NGF compared to WT | NGF vs WT
Tcf7l1	protein_coding	5	0.42	0.878	1.83783	7.76e-01	NA	Terminal	WT and NGF	Reports Up and Down regulated genes in NGF compared to WT | NGF vs WT
Timm8a1	protein_coding	5	0.42	0.878	1.83783	7.76e-01	NA	Terminal	WT and NGF	Reports Up and Down regulated genes in NGF compared to WT | NGF vs WT
1110035H17Rik	lncRNA	5	0.42	-0.848	0.555554	7.83e-01	NA	Terminal	WT and NGF	Reports Up and Down regulated genes in NGF compared to WT | NGF vs WT
Gm49975	lncRNA	5	0.42	-0.848	0.555554	7.83e-01	NA	Terminal	WT and NGF	Reports Up and Down regulated genes in NGF compared to WT | NGF vs WT
Gm43873	TEC	5	0.42	-0.676	0.625898	7.84e-01	NA	Terminal	WT and NGF	Reports Up and Down regulated genes in NGF compared to WT | NGF vs WT
Gm38043	TEC	5	0.42	0.844	1.79502	7.85e-01	NA	Terminal	WT and NGF	Reports Up and Down regulated genes in NGF compared to WT | NGF vs WT
Susd5	protein_coding	5	0.42	0.844	1.79502	7.85e-01	NA	Terminal	WT and NGF	Reports Up and Down regulated genes in NGF compared to WT | NGF vs WT
Gm19522	lncRNA	5	0.42	0.844	1.79502	7.85e-01	NA	Terminal	WT and NGF	Reports Up and Down regulated genes in NGF compared to WT | NGF vs WT
Spsb3	protein_coding	5	0.42	0.844	1.79502	7.85e-01	NA	Terminal	WT and NGF	Reports Up and Down regulated genes in NGF compared to WT | NGF vs WT
Gm6222	transcribed_processed_pseudogene	5	0.42	0.844	1.79502	7.85e-01	NA	Terminal	WT and NGF	Reports Up and Down regulated genes in NGF compared to WT | NGF vs WT
6530402F18Rik	lncRNA	5	0.42	0.844	1.79502	7.85e-01	NA	Terminal	WT and NGF	Reports Up and Down regulated genes in NGF compared to WT | NGF vs WT
Knstrn	protein_coding	5	0.42	0.844	1.79502	7.85e-01	NA	Terminal	WT and NGF	Reports Up and Down regulated genes in NGF compared to WT | NGF vs WT
Fbxl12	protein_coding	5	0.42	0.844	1.79502	7.85e-01	NA	Terminal	WT and NGF	Reports Up and Down regulated genes in NGF compared to WT | NGF vs WT
Ubald2	protein_coding	5	0.42	0.844	1.79502	7.85e-01	NA	Terminal	WT and NGF	Reports Up and Down regulated genes in NGF compared to WT | NGF vs WT
Gm11131	lncRNA	5	0.42	0.844	1.79502	7.85e-01	NA	Terminal	WT and NGF	Reports Up and Down regulated genes in NGF compared to WT | NGF vs WT
Gm44230	TEC	5	0.42	0.844	1.79502	7.85e-01	NA	Terminal	WT and NGF	Reports Up and Down regulated genes in NGF compared to WT | NGF vs WT
Gm45178	TEC	5	0.42	0.844	1.79502	7.85e-01	NA	Terminal	WT and NGF	Reports Up and Down regulated genes in NGF compared to WT | NGF vs WT
Rexo5	protein_coding	5	0.42	0.844	1.79502	7.85e-01	NA	Terminal	WT and NGF	Reports Up and Down regulated genes in NGF compared to WT | NGF vs WT
Gm44663	TEC	5	0.42	0.844	1.79502	7.85e-01	NA	Terminal	WT and NGF	Reports Up and Down regulated genes in NGF compared to WT | NGF vs WT
Pabpc5	protein_coding	5	0.42	0.844	1.79502	7.85e-01	NA	Terminal	WT and NGF	Reports Up and Down regulated genes in NGF compared to WT | NGF vs WT
Gm26788	lncRNA	5	0.42	0.844	1.79502	7.85e-01	NA	Terminal	WT and NGF	Reports Up and Down regulated genes in NGF compared to WT | NGF vs WT
Cpm	protein_coding	5	0.42	0.844	1.79502	7.85e-01	NA	Terminal	WT and NGF	Reports Up and Down regulated genes in NGF compared to WT | NGF vs WT
Mmp24	protein_coding	5	0.42	0.821	1.76663	7.90e-01	NA	Terminal	WT and NGF	Reports Up and Down regulated genes in NGF compared to WT | NGF vs WT
Dnttip1	protein_coding	5	0.42	0.821	1.76663	7.90e-01	NA	Terminal	WT and NGF	Reports Up and Down regulated genes in NGF compared to WT | NGF vs WT
Lhfp	protein_coding	5	0.42	0.821	1.76663	7.90e-01	NA	Terminal	WT and NGF	Reports Up and Down regulated genes in NGF compared to WT | NGF vs WT
H3c15	protein_coding	5	0.42	0.821	1.76663	7.90e-01	NA	Terminal	WT and NGF	Reports Up and Down regulated genes in NGF compared to WT | NGF vs WT
Tacr3	protein_coding	5	0.42	0.821	1.76663	7.90e-01	NA	Terminal	WT and NGF	Reports Up and Down regulated genes in NGF compared to WT | NGF vs WT
Hrh1	protein_coding	5	0.42	0.821	1.76663	7.90e-01	NA	Terminal	WT and NGF	Reports Up and Down regulated genes in NGF compared to WT | NGF vs WT
Gm43982	TEC	5	0.42	0.821	1.76663	7.90e-01	NA	Terminal	WT and NGF	Reports Up and Down regulated genes in NGF compared to WT | NGF vs WT
B830042I05Rik	lncRNA	5	0.42	0.821	1.76663	7.90e-01	NA	Terminal	WT and NGF	Reports Up and Down regulated genes in NGF compared to WT | NGF vs WT
Comp	protein_coding	5	0.42	0.821	1.76663	7.90e-01	NA	Terminal	WT and NGF	Reports Up and Down regulated genes in NGF compared to WT | NGF vs WT
Rnase4	protein_coding	5	0.42	0.821	1.76663	7.90e-01	NA	Terminal	WT and NGF	Reports Up and Down regulated genes in NGF compared to WT | NGF vs WT
Ptk7	protein_coding	5	0.42	0.821	1.76663	7.90e-01	NA	Terminal	WT and NGF	Reports Up and Down regulated genes in NGF compared to WT | NGF vs WT
D130020L05Rik	lncRNA	5	0.42	-0.816	0.568015	7.91e-01	NA	Terminal	WT and NGF	Reports Up and Down regulated genes in NGF compared to WT | NGF vs WT
Rbks	protein_coding	5	0.42	0.606	1.52203	7.93e-01	NA	Terminal	WT and NGF	Reports Up and Down regulated genes in NGF compared to WT | NGF vs WT
Ano5	protein_coding	5	0.42	0.564	1.47836	7.95e-01	NA	Terminal	WT and NGF	Reports Up and Down regulated genes in NGF compared to WT | NGF vs WT
Ttc21a	protein_coding	5	0.42	-0.722	0.606256	7.98e-01	NA	Terminal	WT and NGF	Reports Up and Down regulated genes in NGF compared to WT | NGF vs WT
Pcdha5	protein_coding	5	0.42	0.559	1.47325	7.99e-01	NA	Terminal	WT and NGF	Reports Up and Down regulated genes in NGF compared to WT | NGF vs WT
Rmnd5b	protein_coding	5	0.42	0.582	1.49692	8.03e-01	NA	Terminal	WT and NGF	Reports Up and Down regulated genes in NGF compared to WT | NGF vs WT
Lag3	protein_coding	5	0.42	-0.708	0.612168	8.03e-01	NA	Terminal	WT and NGF	Reports Up and Down regulated genes in NGF compared to WT | NGF vs WT
Zdhhc12	protein_coding	5	0.42	0.623	1.54007	8.04e-01	NA	Terminal	WT and NGF	Reports Up and Down regulated genes in NGF compared to WT | NGF vs WT
Ptgfr	protein_coding	5	0.42	-0.701	0.615146	8.09e-01	NA	Terminal	WT and NGF	Reports Up and Down regulated genes in NGF compared to WT | NGF vs WT
Zfp580	protein_coding	5	0.42	-0.701	0.615146	8.09e-01	NA	Terminal	WT and NGF	Reports Up and Down regulated genes in NGF compared to WT | NGF vs WT
Gm14537	processed_pseudogene	5	0.42	-0.592	0.663423	8.13e-01	NA	Terminal	WT and NGF	Reports Up and Down regulated genes in NGF compared to WT | NGF vs WT
Gm21811	unprocessed_pseudogene	5	0.42	0.585	1.50004	8.13e-01	NA	Terminal	WT and NGF	Reports Up and Down regulated genes in NGF compared to WT | NGF vs WT
Fhit	protein_coding	5	0.42	0.597	1.51257	8.13e-01	NA	Terminal	WT and NGF	Reports Up and Down regulated genes in NGF compared to WT | NGF vs WT
Rps24-ps3	processed_pseudogene	5	0.42	0.586	1.50108	8.15e-01	NA	Terminal	WT and NGF	Reports Up and Down regulated genes in NGF compared to WT | NGF vs WT
Myo5b	protein_coding	5	0.42	-0.681	0.623733	8.16e-01	NA	Terminal	WT and NGF	Reports Up and Down regulated genes in NGF compared to WT | NGF vs WT
Tead3	protein_coding	5	0.42	0.56	1.47427	8.17e-01	NA	Terminal	WT and NGF	Reports Up and Down regulated genes in NGF compared to WT | NGF vs WT
Pm20d1	protein_coding	5	0.42	0.544	1.45801	8.20e-01	NA	Terminal	WT and NGF	Reports Up and Down regulated genes in NGF compared to WT | NGF vs WT
C1ql1	protein_coding	5	0.42	-0.691	0.619424	8.22e-01	NA	Terminal	WT and NGF	Reports Up and Down regulated genes in NGF compared to WT | NGF vs WT
Gm50455	lncRNA	5	0.42	-0.691	0.619424	8.22e-01	NA	Terminal	WT and NGF	Reports Up and Down regulated genes in NGF compared to WT | NGF vs WT
Glyat	protein_coding	5	0.42	0.584	1.499	8.23e-01	NA	Terminal	WT and NGF	Reports Up and Down regulated genes in NGF compared to WT | NGF vs WT
Zdhhc23	protein_coding	5	0.42	0.557	1.47121	8.25e-01	NA	Terminal	WT and NGF	Reports Up and Down regulated genes in NGF compared to WT | NGF vs WT
Gm9922	lncRNA	5	0.42	-0.53	0.692555	8.26e-01	NA	Terminal	WT and NGF	Reports Up and Down regulated genes in NGF compared to WT | NGF vs WT
Pomt1	protein_coding	5	0.42	0.435	1.35191	8.27e-01	NA	Terminal	WT and NGF	Reports Up and Down regulated genes in NGF compared to WT | NGF vs WT
Tesk1	protein_coding	5	0.42	0.591	1.50629	8.27e-01	NA	Terminal	WT and NGF	Reports Up and Down regulated genes in NGF compared to WT | NGF vs WT
Pcdhb4	protein_coding	5	0.42	0.537	1.45095	8.31e-01	NA	Terminal	WT and NGF	Reports Up and Down regulated genes in NGF compared to WT | NGF vs WT
Ikbke	protein_coding	5	0.42	0.609	1.5252	8.32e-01	NA	Terminal	WT and NGF	Reports Up and Down regulated genes in NGF compared to WT | NGF vs WT
Cbr3	protein_coding	5	0.42	0.609	1.5252	8.32e-01	NA	Terminal	WT and NGF	Reports Up and Down regulated genes in NGF compared to WT | NGF vs WT
Shroom3	protein_coding	5	0.42	-0.506	0.704172	8.33e-01	NA	Terminal	WT and NGF	Reports Up and Down regulated genes in NGF compared to WT | NGF vs WT
Rab11b-ps2	processed_pseudogene	5	0.42	-0.546	0.684916	8.34e-01	NA	Terminal	WT and NGF	Reports Up and Down regulated genes in NGF compared to WT | NGF vs WT
Lin9	protein_coding	5	0.42	0.455	1.37078	8.36e-01	NA	Terminal	WT and NGF	Reports Up and Down regulated genes in NGF compared to WT | NGF vs WT
Med20	protein_coding	5	0.42	-0.46	0.726986	8.37e-01	NA	Terminal	WT and NGF	Reports Up and Down regulated genes in NGF compared to WT | NGF vs WT
Gm30382	lncRNA	5	0.42	0.489	1.40347	8.37e-01	NA	Terminal	WT and NGF	Reports Up and Down regulated genes in NGF compared to WT | NGF vs WT
Gm49502	TEC	5	0.42	-0.551	0.682547	8.38e-01	NA	Terminal	WT and NGF	Reports Up and Down regulated genes in NGF compared to WT | NGF vs WT
Adgre5	protein_coding	5	0.42	0.519	1.43296	8.38e-01	NA	Terminal	WT and NGF	Reports Up and Down regulated genes in NGF compared to WT | NGF vs WT
Insm2	protein_coding	5	0.42	0.618	1.53475	8.39e-01	NA	Terminal	WT and NGF	Reports Up and Down regulated genes in NGF compared to WT | NGF vs WT
Caskin2	protein_coding	5	0.42	-0.554	0.681129	8.40e-01	NA	Terminal	WT and NGF	Reports Up and Down regulated genes in NGF compared to WT | NGF vs WT
Bbox1	protein_coding	5	0.42	0.62	1.53688	8.41e-01	NA	Terminal	WT and NGF	Reports Up and Down regulated genes in NGF compared to WT | NGF vs WT
Gm49678	lncRNA	5	0.42	0.62	1.53688	8.41e-01	NA	Terminal	WT and NGF	Reports Up and Down regulated genes in NGF compared to WT | NGF vs WT
Gm43737	TEC	5	0.42	0.62	1.53688	8.41e-01	NA	Terminal	WT and NGF	Reports Up and Down regulated genes in NGF compared to WT | NGF vs WT
Megf6	protein_coding	5	0.42	0.62	1.53688	8.41e-01	NA	Terminal	WT and NGF	Reports Up and Down regulated genes in NGF compared to WT | NGF vs WT
Coch	protein_coding	5	0.42	0.62	1.53688	8.41e-01	NA	Terminal	WT and NGF	Reports Up and Down regulated genes in NGF compared to WT | NGF vs WT
Tmem181b-ps	transcribed_unprocessed_pseudogene	5	0.42	0.62	1.53688	8.41e-01	NA	Terminal	WT and NGF	Reports Up and Down regulated genes in NGF compared to WT | NGF vs WT
Rab44	protein_coding	5	0.42	0.62	1.53688	8.41e-01	NA	Terminal	WT and NGF	Reports Up and Down regulated genes in NGF compared to WT | NGF vs WT
Fcrls	protein_coding	5	0.42	-0.607	0.656561	8.44e-01	NA	Terminal	WT and NGF	Reports Up and Down regulated genes in NGF compared to WT | NGF vs WT
A530064N14Rik	TEC	5	0.42	-0.607	0.656561	8.44e-01	NA	Terminal	WT and NGF	Reports Up and Down regulated genes in NGF compared to WT | NGF vs WT
Podn	protein_coding	5	0.42	0.539	1.45297	8.47e-01	NA	Terminal	WT and NGF	Reports Up and Down regulated genes in NGF compared to WT | NGF vs WT
Eva1c	protein_coding	5	0.42	-0.59	0.664343	8.48e-01	NA	Terminal	WT and NGF	Reports Up and Down regulated genes in NGF compared to WT | NGF vs WT
Gm29417	lncRNA	5	0.42	-0.516	0.699308	8.49e-01	NA	Terminal	WT and NGF	Reports Up and Down regulated genes in NGF compared to WT | NGF vs WT
Gm28756	lncRNA	5	0.42	-0.573	0.672217	8.52e-01	NA	Terminal	WT and NGF	Reports Up and Down regulated genes in NGF compared to WT | NGF vs WT
Gm38285	TEC	5	0.42	-0.573	0.672217	8.52e-01	NA	Terminal	WT and NGF	Reports Up and Down regulated genes in NGF compared to WT | NGF vs WT
Lyl1	protein_coding	5	0.42	-0.573	0.672217	8.52e-01	NA	Terminal	WT and NGF	Reports Up and Down regulated genes in NGF compared to WT | NGF vs WT
Ikzf1	protein_coding	5	0.42	-0.573	0.672217	8.52e-01	NA	Terminal	WT and NGF	Reports Up and Down regulated genes in NGF compared to WT | NGF vs WT
Gjb2	protein_coding	5	0.42	-0.573	0.672217	8.52e-01	NA	Terminal	WT and NGF	Reports Up and Down regulated genes in NGF compared to WT | NGF vs WT
Fzd4	protein_coding	5	0.42	0.533	1.44693	8.63e-01	NA	Terminal	WT and NGF	Reports Up and Down regulated genes in NGF compared to WT | NGF vs WT
Gpr137b-ps	transcribed_unprocessed_pseudogene	5	0.42	0.533	1.44693	8.63e-01	NA	Terminal	WT and NGF	Reports Up and Down regulated genes in NGF compared to WT | NGF vs WT
Wdr24	protein_coding	5	0.42	0.533	1.44693	8.63e-01	NA	Terminal	WT and NGF	Reports Up and Down regulated genes in NGF compared to WT | NGF vs WT
Fbxw4	protein_coding	5	0.42	0.533	1.44693	8.63e-01	NA	Terminal	WT and NGF	Reports Up and Down regulated genes in NGF compared to WT | NGF vs WT
Slc18b1	protein_coding	5	0.42	0.533	1.44693	8.63e-01	NA	Terminal	WT and NGF	Reports Up and Down regulated genes in NGF compared to WT | NGF vs WT
Sema3g	protein_coding	5	0.42	0.533	1.44693	8.63e-01	NA	Terminal	WT and NGF	Reports Up and Down regulated genes in NGF compared to WT | NGF vs WT
Bnc2	protein_coding	5	0.42	0.533	1.44693	8.63e-01	NA	Terminal	WT and NGF	Reports Up and Down regulated genes in NGF compared to WT | NGF vs WT
E2f1	protein_coding	5	0.42	0.526	1.43993	8.65e-01	NA	Terminal	WT and NGF	Reports Up and Down regulated genes in NGF compared to WT | NGF vs WT
Gm5148	protein_coding	5	0.42	0.526	1.43993	8.65e-01	NA	Terminal	WT and NGF	Reports Up and Down regulated genes in NGF compared to WT | NGF vs WT
Htr6	protein_coding	5	0.42	0.526	1.43993	8.65e-01	NA	Terminal	WT and NGF	Reports Up and Down regulated genes in NGF compared to WT | NGF vs WT
Gm44510	TEC	5	0.42	0.526	1.43993	8.65e-01	NA	Terminal	WT and NGF	Reports Up and Down regulated genes in NGF compared to WT | NGF vs WT
Eri2	protein_coding	5	0.42	0.526	1.43993	8.65e-01	NA	Terminal	WT and NGF	Reports Up and Down regulated genes in NGF compared to WT | NGF vs WT
Adap2os	lncRNA	5	0.42	0.526	1.43993	8.65e-01	NA	Terminal	WT and NGF	Reports Up and Down regulated genes in NGF compared to WT | NGF vs WT
Gm15624	lncRNA	5	0.42	0.489	1.40347	8.65e-01	NA	Terminal	WT and NGF	Reports Up and Down regulated genes in NGF compared to WT | NGF vs WT
Gm6900	processed_pseudogene	5	0.42	-0.402	0.756808	8.76e-01	NA	Terminal	WT and NGF	Reports Up and Down regulated genes in NGF compared to WT | NGF vs WT
Hotair	lncRNA	5	0.42	-0.402	0.756808	8.76e-01	NA	Terminal	WT and NGF	Reports Up and Down regulated genes in NGF compared to WT | NGF vs WT
Umps	protein_coding	5	0.42	-0.38	0.768438	8.81e-01	NA	Terminal	WT and NGF	Reports Up and Down regulated genes in NGF compared to WT | NGF vs WT
Mogat1	protein_coding	5	0.42	-0.359	0.779705	8.83e-01	NA	Terminal	WT and NGF	Reports Up and Down regulated genes in NGF compared to WT | NGF vs WT
AA465934	lncRNA	5	0.42	0.336	1.26225	8.90e-01	NA	Terminal	WT and NGF	Reports Up and Down regulated genes in NGF compared to WT | NGF vs WT
Lin28b	protein_coding	5	0.42	0.253	1.19168	8.92e-01	NA	Terminal	WT and NGF	Reports Up and Down regulated genes in NGF compared to WT | NGF vs WT
Fancf	protein_coding	5	0.42	-0.369	0.774319	8.95e-01	NA	Terminal	WT and NGF	Reports Up and Down regulated genes in NGF compared to WT | NGF vs WT
Gm29443	lncRNA	5	0.42	-0.348	0.785673	8.95e-01	NA	Terminal	WT and NGF	Reports Up and Down regulated genes in NGF compared to WT | NGF vs WT
Gm26777	lncRNA	5	0.42	0.315	1.24401	8.96e-01	NA	Terminal	WT and NGF	Reports Up and Down regulated genes in NGF compared to WT | NGF vs WT
Fbxl15	protein_coding	5	0.42	-0.338	0.791137	8.96e-01	NA	Terminal	WT and NGF	Reports Up and Down regulated genes in NGF compared to WT | NGF vs WT
P2rx3	protein_coding	5	0.42	0.296	1.22774	9.00e-01	NA	Terminal	WT and NGF	Reports Up and Down regulated genes in NGF compared to WT | NGF vs WT
Dcdc2a	protein_coding	5	0.42	0.332	1.25876	9.01e-01	NA	Terminal	WT and NGF	Reports Up and Down regulated genes in NGF compared to WT | NGF vs WT
Pemt	protein_coding	5	0.42	-0.334	0.793334	9.01e-01	NA	Terminal	WT and NGF	Reports Up and Down regulated genes in NGF compared to WT | NGF vs WT
Rpl18-ps2	processed_pseudogene	5	0.42	-0.381	0.767905	9.02e-01	NA	Terminal	WT and NGF	Reports Up and Down regulated genes in NGF compared to WT | NGF vs WT
2310016G11Rik	lncRNA	5	0.42	-0.381	0.767905	9.02e-01	NA	Terminal	WT and NGF	Reports Up and Down regulated genes in NGF compared to WT | NGF vs WT
Clec3b	protein_coding	5	0.42	-0.381	0.767905	9.02e-01	NA	Terminal	WT and NGF	Reports Up and Down regulated genes in NGF compared to WT | NGF vs WT
D130079A08Rik	lncRNA	5	0.42	-0.381	0.767905	9.02e-01	NA	Terminal	WT and NGF	Reports Up and Down regulated genes in NGF compared to WT | NGF vs WT
Stap1	protein_coding	5	0.42	-0.381	0.767905	9.02e-01	NA	Terminal	WT and NGF	Reports Up and Down regulated genes in NGF compared to WT | NGF vs WT
Mov10	protein_coding	5	0.42	0.31	1.23971	9.02e-01	NA	Terminal	WT and NGF	Reports Up and Down regulated genes in NGF compared to WT | NGF vs WT
Col9a3	protein_coding	5	0.42	0.312	1.24143	9.03e-01	NA	Terminal	WT and NGF	Reports Up and Down regulated genes in NGF compared to WT | NGF vs WT
L3mbtl4	protein_coding	5	0.42	0.255	1.19334	9.06e-01	NA	Terminal	WT and NGF	Reports Up and Down regulated genes in NGF compared to WT | NGF vs WT
Haspin	protein_coding	5	0.42	0.329	1.25614	9.08e-01	NA	Terminal	WT and NGF	Reports Up and Down regulated genes in NGF compared to WT | NGF vs WT
Gm7299	processed_pseudogene	5	0.42	-0.353	0.782954	9.09e-01	NA	Terminal	WT and NGF	Reports Up and Down regulated genes in NGF compared to WT | NGF vs WT
Opn3	protein_coding	5	0.42	-0.353	0.782954	9.09e-01	NA	Terminal	WT and NGF	Reports Up and Down regulated genes in NGF compared to WT | NGF vs WT
Gm10638	lncRNA	5	0.42	-0.353	0.782954	9.09e-01	NA	Terminal	WT and NGF	Reports Up and Down regulated genes in NGF compared to WT | NGF vs WT
Sirt6	protein_coding	5	0.42	-0.353	0.782954	9.09e-01	NA	Terminal	WT and NGF	Reports Up and Down regulated genes in NGF compared to WT | NGF vs WT
Kcnmb4os2	lncRNA	5	0.42	-0.353	0.782954	9.09e-01	NA	Terminal	WT and NGF	Reports Up and Down regulated genes in NGF compared to WT | NGF vs WT
Zfp85os	lncRNA	5	0.42	-0.353	0.782954	9.09e-01	NA	Terminal	WT and NGF	Reports Up and Down regulated genes in NGF compared to WT | NGF vs WT
Foxd1	protein_coding	5	0.42	-0.353	0.782954	9.09e-01	NA	Terminal	WT and NGF	Reports Up and Down regulated genes in NGF compared to WT | NGF vs WT
Efs	protein_coding	5	0.42	-0.353	0.782954	9.09e-01	NA	Terminal	WT and NGF	Reports Up and Down regulated genes in NGF compared to WT | NGF vs WT
Thtpa	protein_coding	5	0.42	-0.353	0.782954	9.09e-01	NA	Terminal	WT and NGF	Reports Up and Down regulated genes in NGF compared to WT | NGF vs WT
Zfp133-ps	transcribed_unitary_pseudogene	5	0.42	-0.333	0.793884	9.14e-01	NA	Terminal	WT and NGF	Reports Up and Down regulated genes in NGF compared to WT | NGF vs WT
Mdfic	protein_coding	5	0.42	-0.333	0.793884	9.14e-01	NA	Terminal	WT and NGF	Reports Up and Down regulated genes in NGF compared to WT | NGF vs WT
Tmem121b	protein_coding	5	0.42	-0.333	0.793884	9.14e-01	NA	Terminal	WT and NGF	Reports Up and Down regulated genes in NGF compared to WT | NGF vs WT
Mlh1	protein_coding	5	0.42	-0.333	0.793884	9.14e-01	NA	Terminal	WT and NGF	Reports Up and Down regulated genes in NGF compared to WT | NGF vs WT
H2-K2	transcribed_unprocessed_pseudogene	5	0.42	-0.333	0.793884	9.14e-01	NA	Terminal	WT and NGF	Reports Up and Down regulated genes in NGF compared to WT | NGF vs WT
Fzd8	protein_coding	5	0.42	-0.333	0.793884	9.14e-01	NA	Terminal	WT and NGF	Reports Up and Down regulated genes in NGF compared to WT | NGF vs WT
Gm4013	lncRNA	5	0.42	-0.333	0.793884	9.14e-01	NA	Terminal	WT and NGF	Reports Up and Down regulated genes in NGF compared to WT | NGF vs WT
Jag1	protein_coding	5	0.42	-0.33	0.795536	9.15e-01	NA	Terminal	WT and NGF	Reports Up and Down regulated genes in NGF compared to WT | NGF vs WT
Paqr5	protein_coding	5	0.42	0.202	1.15029	9.23e-01	NA	Terminal	WT and NGF	Reports Up and Down regulated genes in NGF compared to WT | NGF vs WT
Gm10570	lncRNA	5	0.42	-0.293	0.816203	9.24e-01	NA	Terminal	WT and NGF	Reports Up and Down regulated genes in NGF compared to WT | NGF vs WT
Ramp3	protein_coding	5	0.42	-0.293	0.816203	9.24e-01	NA	Terminal	WT and NGF	Reports Up and Down regulated genes in NGF compared to WT | NGF vs WT
Kcne1l	protein_coding	5	0.42	-0.293	0.816203	9.24e-01	NA	Terminal	WT and NGF	Reports Up and Down regulated genes in NGF compared to WT | NGF vs WT
Ckap2l	protein_coding	5	0.42	-0.275	0.82645	9.29e-01	NA	Terminal	WT and NGF	Reports Up and Down regulated genes in NGF compared to WT | NGF vs WT
Whrn	protein_coding	5	0.42	-0.181	0.882091	9.37e-01	NA	Terminal	WT and NGF	Reports Up and Down regulated genes in NGF compared to WT | NGF vs WT
Tmem51	protein_coding	5	0.42	0.246	1.18591	9.37e-01	NA	Terminal	WT and NGF	Reports Up and Down regulated genes in NGF compared to WT | NGF vs WT
Smarca5-ps	transcribed_processed_pseudogene	5	0.42	0.246	1.18591	9.37e-01	NA	Terminal	WT and NGF	Reports Up and Down regulated genes in NGF compared to WT | NGF vs WT
5530401A14Rik	lncRNA	5	0.42	0.246	1.18591	9.37e-01	NA	Terminal	WT and NGF	Reports Up and Down regulated genes in NGF compared to WT | NGF vs WT
Srpk3	protein_coding	5	0.42	0.246	1.18591	9.37e-01	NA	Terminal	WT and NGF	Reports Up and Down regulated genes in NGF compared to WT | NGF vs WT
