## Supplemental Table 5 for "Analgesic targets identified in mouse sensory neuron somata and terminal pain translatomes" (part 3 of 3)

### Sheet: Sheet1 (continued)
Gene ID	Biotype	Total Counts	Mean of counts	Log2 fold-change	Fold Change	P-value	Adjusted p-value	Tissue	Genotype	Read results
Gm10177	transcribed_processed_pseudogene	5	0.42	0.246	1.18591	9.37e-01	NA	Terminal	WT and NGF	Reports Up and Down regulated genes in NGF compared to WT | NGF vs WT
Col2a1	protein_coding	5	0.42	0.246	1.18591	9.37e-01	NA	Terminal	WT and NGF	Reports Up and Down regulated genes in NGF compared to WT | NGF vs WT
Gm2296	protein_coding	5	0.42	0.246	1.18591	9.37e-01	NA	Terminal	WT and NGF	Reports Up and Down regulated genes in NGF compared to WT | NGF vs WT
Il1r1	protein_coding	5	0.42	0.235	1.17691	9.39e-01	NA	Terminal	WT and NGF	Reports Up and Down regulated genes in NGF compared to WT | NGF vs WT
1110032F04Rik	protein_coding	5	0.42	0.235	1.17691	9.39e-01	NA	Terminal	WT and NGF	Reports Up and Down regulated genes in NGF compared to WT | NGF vs WT
Cd164l2	protein_coding	5	0.42	0.235	1.17691	9.39e-01	NA	Terminal	WT and NGF	Reports Up and Down regulated genes in NGF compared to WT | NGF vs WT
C920006O11Rik	transcribed_unprocessed_pseudogene	5	0.42	0.235	1.17691	9.39e-01	NA	Terminal	WT and NGF	Reports Up and Down regulated genes in NGF compared to WT | NGF vs WT
Gm12224	lncRNA	5	0.42	0.235	1.17691	9.39e-01	NA	Terminal	WT and NGF	Reports Up and Down regulated genes in NGF compared to WT | NGF vs WT
Gm49064	lncRNA	5	0.42	0.235	1.17691	9.39e-01	NA	Terminal	WT and NGF	Reports Up and Down regulated genes in NGF compared to WT | NGF vs WT
Fchsd1	protein_coding	5	0.42	0.235	1.17691	9.39e-01	NA	Terminal	WT and NGF	Reports Up and Down regulated genes in NGF compared to WT | NGF vs WT
Tcaf2	protein_coding	5	0.42	-0.18	0.882703	9.41e-01	NA	Terminal	WT and NGF	Reports Up and Down regulated genes in NGF compared to WT | NGF vs WT
Gm45644	TEC	5	0.42	0.168	1.1235	9.42e-01	NA	Terminal	WT and NGF	Reports Up and Down regulated genes in NGF compared to WT | NGF vs WT
Acsf2	protein_coding	5	0.42	-0.18	0.882703	9.42e-01	NA	Terminal	WT and NGF	Reports Up and Down regulated genes in NGF compared to WT | NGF vs WT
Mfsd2b	protein_coding	5	0.42	-0.198	0.871758	9.43e-01	NA	Terminal	WT and NGF	Reports Up and Down regulated genes in NGF compared to WT | NGF vs WT
Gm20371	TEC	5	0.42	-0.2	0.870551	9.43e-01	NA	Terminal	WT and NGF	Reports Up and Down regulated genes in NGF compared to WT | NGF vs WT
Pradc1	protein_coding	5	0.42	-0.2	0.870551	9.43e-01	NA	Terminal	WT and NGF	Reports Up and Down regulated genes in NGF compared to WT | NGF vs WT
Nckap1l	protein_coding	5	0.42	-0.131	0.913198	9.46e-01	NA	Terminal	WT and NGF	Reports Up and Down regulated genes in NGF compared to WT | NGF vs WT
Gm10138	lncRNA	5	0.42	0.204	1.15189	9.47e-01	NA	Terminal	WT and NGF	Reports Up and Down regulated genes in NGF compared to WT | NGF vs WT
Dok1	protein_coding	5	0.42	0.204	1.15189	9.47e-01	NA	Terminal	WT and NGF	Reports Up and Down regulated genes in NGF compared to WT | NGF vs WT
Sdf2l1	protein_coding	5	0.42	-0.155	0.898132	9.47e-01	NA	Terminal	WT and NGF	Reports Up and Down regulated genes in NGF compared to WT | NGF vs WT
Gm14403	protein_coding	5	0.42	0.131	1.09505	9.48e-01	NA	Terminal	WT and NGF	Reports Up and Down regulated genes in NGF compared to WT | NGF vs WT
Zswim4	protein_coding	5	0.42	-0.18	0.882703	9.48e-01	NA	Terminal	WT and NGF	Reports Up and Down regulated genes in NGF compared to WT | NGF vs WT
Mknk1	protein_coding	5	0.42	-0.119	0.920826	9.48e-01	NA	Terminal	WT and NGF	Reports Up and Down regulated genes in NGF compared to WT | NGF vs WT
A330049N07Rik	lncRNA	5	0.42	-0.139	0.908148	9.52e-01	NA	Terminal	WT and NGF	Reports Up and Down regulated genes in NGF compared to WT | NGF vs WT
Prss23	protein_coding	5	0.42	0.178	1.13131	9.53e-01	NA	Terminal	WT and NGF	Reports Up and Down regulated genes in NGF compared to WT | NGF vs WT
Cngb1	protein_coding	5	0.42	0.15	1.10957	9.55e-01	NA	Terminal	WT and NGF	Reports Up and Down regulated genes in NGF compared to WT | NGF vs WT
Fam117a	protein_coding	5	0.42	0.15	1.10957	9.55e-01	NA	Terminal	WT and NGF	Reports Up and Down regulated genes in NGF compared to WT | NGF vs WT
Ninj1	protein_coding	5	0.42	0.16	1.11729	9.59e-01	NA	Terminal	WT and NGF	Reports Up and Down regulated genes in NGF compared to WT | NGF vs WT
Egfl8	protein_coding	5	0.42	0.16	1.11729	9.59e-01	NA	Terminal	WT and NGF	Reports Up and Down regulated genes in NGF compared to WT | NGF vs WT
Gm527	protein_coding	5	0.42	0.15	1.10957	9.60e-01	NA	Terminal	WT and NGF	Reports Up and Down regulated genes in NGF compared to WT | NGF vs WT
Cdc45	protein_coding	5	0.42	0.15	1.10957	9.60e-01	NA	Terminal	WT and NGF	Reports Up and Down regulated genes in NGF compared to WT | NGF vs WT
Ndc80	protein_coding	5	0.42	0.101	1.07252	9.60e-01	NA	Terminal	WT and NGF	Reports Up and Down regulated genes in NGF compared to WT | NGF vs WT
Fpgs	protein_coding	5	0.42	0.149	1.1088	9.61e-01	NA	Terminal	WT and NGF	Reports Up and Down regulated genes in NGF compared to WT | NGF vs WT
Xylb	protein_coding	5	0.42	0.136	1.09885	9.62e-01	NA	Terminal	WT and NGF	Reports Up and Down regulated genes in NGF compared to WT | NGF vs WT
Ccr2	protein_coding	5	0.42	0.134	1.09733	9.63e-01	NA	Terminal	WT and NGF	Reports Up and Down regulated genes in NGF compared to WT | NGF vs WT
Cenpt	protein_coding	5	0.42	-0.115	0.923382	9.65e-01	NA	Terminal	WT and NGF	Reports Up and Down regulated genes in NGF compared to WT | NGF vs WT
Dhtkd1	protein_coding	5	0.42	0.091	1.06511	9.66e-01	NA	Terminal	WT and NGF	Reports Up and Down regulated genes in NGF compared to WT | NGF vs WT
Pcdhb15	protein_coding	5	0.42	0.107	1.07699	9.68e-01	NA	Terminal	WT and NGF	Reports Up and Down regulated genes in NGF compared to WT | NGF vs WT
Irak2	protein_coding	5	0.42	0.121	1.08749	9.69e-01	NA	Terminal	WT and NGF	Reports Up and Down regulated genes in NGF compared to WT | NGF vs WT
Cd80	protein_coding	5	0.42	0.121	1.08749	9.69e-01	NA	Terminal	WT and NGF	Reports Up and Down regulated genes in NGF compared to WT | NGF vs WT
Ldlrad4	protein_coding	5	0.42	-0.091	0.938872	9.72e-01	NA	Terminal	WT and NGF	Reports Up and Down regulated genes in NGF compared to WT | NGF vs WT
Amy1	protein_coding	5	0.42	0.071	1.05044	9.74e-01	NA	Terminal	WT and NGF	Reports Up and Down regulated genes in NGF compared to WT | NGF vs WT
Pcdhgc4	protein_coding	5	0.42	0.081	1.05775	9.77e-01	NA	Terminal	WT and NGF	Reports Up and Down regulated genes in NGF compared to WT | NGF vs WT
Ptpn6	protein_coding	5	0.42	0.072	1.05117	9.78e-01	NA	Terminal	WT and NGF	Reports Up and Down regulated genes in NGF compared to WT | NGF vs WT
Traf3ip3	protein_coding	5	0.42	-0.079	0.946714	9.79e-01	NA	Terminal	WT and NGF	Reports Up and Down regulated genes in NGF compared to WT | NGF vs WT
Gm26204	snRNA	5	0.42	0.061	1.04319	9.80e-01	NA	Terminal	WT and NGF	Reports Up and Down regulated genes in NGF compared to WT | NGF vs WT
Kif4	protein_coding	5	0.42	0.055	1.03886	9.81e-01	NA	Terminal	WT and NGF	Reports Up and Down regulated genes in NGF compared to WT | NGF vs WT
Slc45a3	protein_coding	5	0.42	-0.073	0.950659	9.81e-01	NA	Terminal	WT and NGF	Reports Up and Down regulated genes in NGF compared to WT | NGF vs WT
Gm15849	lncRNA	5	0.42	-0.073	0.950659	9.81e-01	NA	Terminal	WT and NGF	Reports Up and Down regulated genes in NGF compared to WT | NGF vs WT
Gm5069	transcribed_processed_pseudogene	5	0.42	-0.073	0.950659	9.81e-01	NA	Terminal	WT and NGF	Reports Up and Down regulated genes in NGF compared to WT | NGF vs WT
Gm37811	TEC	5	0.42	-0.073	0.950659	9.81e-01	NA	Terminal	WT and NGF	Reports Up and Down regulated genes in NGF compared to WT | NGF vs WT
6430503K07Rik	lncRNA	5	0.42	-0.073	0.950659	9.81e-01	NA	Terminal	WT and NGF	Reports Up and Down regulated genes in NGF compared to WT | NGF vs WT
Lrp8os3	lncRNA	5	0.42	-0.073	0.950659	9.81e-01	NA	Terminal	WT and NGF	Reports Up and Down regulated genes in NGF compared to WT | NGF vs WT
Mterf1b	protein_coding	5	0.42	-0.073	0.950659	9.81e-01	NA	Terminal	WT and NGF	Reports Up and Down regulated genes in NGF compared to WT | NGF vs WT
Pi4k2b	protein_coding	5	0.42	-0.073	0.950659	9.81e-01	NA	Terminal	WT and NGF	Reports Up and Down regulated genes in NGF compared to WT | NGF vs WT
Ccdc8	protein_coding	5	0.42	-0.073	0.950659	9.81e-01	NA	Terminal	WT and NGF	Reports Up and Down regulated genes in NGF compared to WT | NGF vs WT
Zfp619	protein_coding	5	0.42	-0.073	0.950659	9.81e-01	NA	Terminal	WT and NGF	Reports Up and Down regulated genes in NGF compared to WT | NGF vs WT
Klk10	protein_coding	5	0.42	-0.073	0.950659	9.81e-01	NA	Terminal	WT and NGF	Reports Up and Down regulated genes in NGF compared to WT | NGF vs WT
Chrnb3	protein_coding	5	0.42	-0.073	0.950659	9.81e-01	NA	Terminal	WT and NGF	Reports Up and Down regulated genes in NGF compared to WT | NGF vs WT
Smim35	protein_coding	5	0.42	-0.073	0.950659	9.81e-01	NA	Terminal	WT and NGF	Reports Up and Down regulated genes in NGF compared to WT | NGF vs WT
Gm15536	processed_pseudogene	5	0.42	-0.073	0.950659	9.81e-01	NA	Terminal	WT and NGF	Reports Up and Down regulated genes in NGF compared to WT | NGF vs WT
Crybg1	protein_coding	5	0.42	-0.073	0.950659	9.81e-01	NA	Terminal	WT and NGF	Reports Up and Down regulated genes in NGF compared to WT | NGF vs WT
Pbld2	protein_coding	5	0.42	-0.073	0.950659	9.81e-01	NA	Terminal	WT and NGF	Reports Up and Down regulated genes in NGF compared to WT | NGF vs WT
Ccdc38	protein_coding	5	0.42	-0.073	0.950659	9.81e-01	NA	Terminal	WT and NGF	Reports Up and Down regulated genes in NGF compared to WT | NGF vs WT
A530017D24Rik	lncRNA	5	0.42	-0.073	0.950659	9.81e-01	NA	Terminal	WT and NGF	Reports Up and Down regulated genes in NGF compared to WT | NGF vs WT
Tsen54	protein_coding	5	0.42	-0.073	0.950659	9.81e-01	NA	Terminal	WT and NGF	Reports Up and Down regulated genes in NGF compared to WT | NGF vs WT
Gm49519	lncRNA	5	0.42	-0.073	0.950659	9.81e-01	NA	Terminal	WT and NGF	Reports Up and Down regulated genes in NGF compared to WT | NGF vs WT
Cnmd	protein_coding	5	0.42	-0.073	0.950659	9.81e-01	NA	Terminal	WT and NGF	Reports Up and Down regulated genes in NGF compared to WT | NGF vs WT
Gm49901	lncRNA	5	0.42	-0.073	0.950659	9.81e-01	NA	Terminal	WT and NGF	Reports Up and Down regulated genes in NGF compared to WT | NGF vs WT
Kcnk4	protein_coding	5	0.42	-0.073	0.950659	9.81e-01	NA	Terminal	WT and NGF	Reports Up and Down regulated genes in NGF compared to WT | NGF vs WT
Gm15710	processed_pseudogene	5	0.42	-0.057	0.961261	9.84e-01	NA	Terminal	WT and NGF	Reports Up and Down regulated genes in NGF compared to WT | NGF vs WT
Depdc7	protein_coding	5	0.42	-0.038	0.974004	9.85e-01	NA	Terminal	WT and NGF	Reports Up and Down regulated genes in NGF compared to WT | NGF vs WT
Nsun5	protein_coding	5	0.42	-0.039	0.973329	9.85e-01	NA	Terminal	WT and NGF	Reports Up and Down regulated genes in NGF compared to WT | NGF vs WT
Col8a2	protein_coding	5	0.42	0.049	1.03455	9.86e-01	NA	Terminal	WT and NGF	Reports Up and Down regulated genes in NGF compared to WT | NGF vs WT
A730020E08Rik	lncRNA	5	0.42	0.049	1.03455	9.86e-01	NA	Terminal	WT and NGF	Reports Up and Down regulated genes in NGF compared to WT | NGF vs WT
Cyp26b1	protein_coding	5	0.42	0.049	1.03455	9.86e-01	NA	Terminal	WT and NGF	Reports Up and Down regulated genes in NGF compared to WT | NGF vs WT
Ercc1	protein_coding	5	0.42	-0.047	0.967947	9.88e-01	NA	Terminal	WT and NGF	Reports Up and Down regulated genes in NGF compared to WT | NGF vs WT
Apobr	protein_coding	5	0.42	-0.047	0.967947	9.88e-01	NA	Terminal	WT and NGF	Reports Up and Down regulated genes in NGF compared to WT | NGF vs WT
Hoxb2	protein_coding	5	0.42	-0.047	0.967947	9.88e-01	NA	Terminal	WT and NGF	Reports Up and Down regulated genes in NGF compared to WT | NGF vs WT
Msh5	protein_coding	5	0.42	-0.047	0.967947	9.88e-01	NA	Terminal	WT and NGF	Reports Up and Down regulated genes in NGF compared to WT | NGF vs WT
P4htm	protein_coding	5	0.42	-0.047	0.967947	9.88e-01	NA	Terminal	WT and NGF	Reports Up and Down regulated genes in NGF compared to WT | NGF vs WT
Mtg1	protein_coding	5	0.42	0.036	1.02527	9.89e-01	NA	Terminal	WT and NGF	Reports Up and Down regulated genes in NGF compared to WT | NGF vs WT
Zscan25	protein_coding	5	0.42	-0.039	0.973329	9.90e-01	NA	Terminal	WT and NGF	Reports Up and Down regulated genes in NGF compared to WT | NGF vs WT
Gm44190	lncRNA	5	0.42	-0.039	0.973329	9.90e-01	NA	Terminal	WT and NGF	Reports Up and Down regulated genes in NGF compared to WT | NGF vs WT
Gm48717	TEC	5	0.42	-0.039	0.973329	9.90e-01	NA	Terminal	WT and NGF	Reports Up and Down regulated genes in NGF compared to WT | NGF vs WT
Gm3362	processed_pseudogene	5	0.42	0.03	1.02101	9.90e-01	NA	Terminal	WT and NGF	Reports Up and Down regulated genes in NGF compared to WT | NGF vs WT
Gm38142	TEC	5	0.42	0.022	1.01537	9.92e-01	NA	Terminal	WT and NGF	Reports Up and Down regulated genes in NGF compared to WT | NGF vs WT
Pthlh	protein_coding	5	0.42	-0.015	0.989657	9.95e-01	NA	Terminal	WT and NGF	Reports Up and Down regulated genes in NGF compared to WT | NGF vs WT
Gm30108	lncRNA	5	0.42	-0.002	0.998615	9.99e-01	NA	Terminal	WT and NGF	Reports Up and Down regulated genes in NGF compared to WT | NGF vs WT
Rbm12b2	protein_coding	5	0.42	-0.001	0.999307	1.00e+00	NA	Terminal	WT and NGF	Reports Up and Down regulated genes in NGF compared to WT | NGF vs WT
Hmgb1-rs16	processed_pseudogene	4	0.33	2.906	7.49537	1.54e-01	NA	Terminal	WT and NGF	Reports Up and Down regulated genes in NGF compared to WT | NGF vs WT
Neurl3	protein_coding	4	0.33	3.526	11.5195	1.58e-01	NA	Terminal	WT and NGF	Reports Up and Down regulated genes in NGF compared to WT | NGF vs WT
Ripor3	protein_coding	4	0.33	3.526	11.5195	1.58e-01	NA	Terminal	WT and NGF	Reports Up and Down regulated genes in NGF compared to WT | NGF vs WT
Gm13117	processed_pseudogene	4	0.33	3.526	11.5195	1.58e-01	NA	Terminal	WT and NGF	Reports Up and Down regulated genes in NGF compared to WT | NGF vs WT
Mterf1a	protein_coding	4	0.33	3.017	8.09483	1.77e-01	NA	Terminal	WT and NGF	Reports Up and Down regulated genes in NGF compared to WT | NGF vs WT
Dusp18	protein_coding	4	0.33	3.045	8.25347	1.91e-01	NA	Terminal	WT and NGF	Reports Up and Down regulated genes in NGF compared to WT | NGF vs WT
Slc24a5	protein_coding	4	0.33	3.027	8.15113	2.13e-01	NA	Terminal	WT and NGF	Reports Up and Down regulated genes in NGF compared to WT | NGF vs WT
Tmem45b	protein_coding	4	0.33	2.555	5.87667	2.21e-01	NA	Terminal	WT and NGF	Reports Up and Down regulated genes in NGF compared to WT | NGF vs WT
Gm45321	lncRNA	4	0.33	2.466	5.5251	2.30e-01	NA	Terminal	WT and NGF	Reports Up and Down regulated genes in NGF compared to WT | NGF vs WT
Dcx	protein_coding	4	0.33	2.566	5.92165	2.36e-01	NA	Terminal	WT and NGF	Reports Up and Down regulated genes in NGF compared to WT | NGF vs WT
Pacc1	protein_coding	4	0.33	2.327	5.01761	2.54e-01	NA	Terminal	WT and NGF	Reports Up and Down regulated genes in NGF compared to WT | NGF vs WT
Plcb2	protein_coding	4	0.33	2.845	7.18506	2.65e-01	NA	Terminal	WT and NGF	Reports Up and Down regulated genes in NGF compared to WT | NGF vs WT
Sfrp4	protein_coding	4	0.33	2.294	4.90414	2.81e-01	NA	Terminal	WT and NGF	Reports Up and Down regulated genes in NGF compared to WT | NGF vs WT
Catsperz	protein_coding	4	0.33	2.298	4.91776	2.81e-01	NA	Terminal	WT and NGF	Reports Up and Down regulated genes in NGF compared to WT | NGF vs WT
Gm13627	processed_pseudogene	4	0.33	2.296	4.91094	2.83e-01	NA	Terminal	WT and NGF	Reports Up and Down regulated genes in NGF compared to WT | NGF vs WT
Gm5141	protein_coding	4	0.33	2.29	4.89056	2.89e-01	NA	Terminal	WT and NGF	Reports Up and Down regulated genes in NGF compared to WT | NGF vs WT
Raf1	protein_coding	4	0.33	2.308	4.95196	3.06e-01	NA	Terminal	WT and NGF	Reports Up and Down regulated genes in NGF compared to WT | NGF vs WT
Adgrg6	protein_coding	4	0.33	2.587	6.00848	3.10e-01	NA	Terminal	WT and NGF	Reports Up and Down regulated genes in NGF compared to WT | NGF vs WT
Tor2a	protein_coding	4	0.33	2.352	5.10532	3.14e-01	NA	Terminal	WT and NGF	Reports Up and Down regulated genes in NGF compared to WT | NGF vs WT
Ddx4	protein_coding	4	0.33	2.315	4.97605	3.23e-01	NA	Terminal	WT and NGF	Reports Up and Down regulated genes in NGF compared to WT | NGF vs WT
Gm55759	lncRNA	4	0.33	2.555	5.87667	3.25e-01	NA	Terminal	WT and NGF	Reports Up and Down regulated genes in NGF compared to WT | NGF vs WT
Cyp11a1	protein_coding	4	0.33	2.555	5.87667	3.25e-01	NA	Terminal	WT and NGF	Reports Up and Down regulated genes in NGF compared to WT | NGF vs WT
Gm36858	unprocessed_pseudogene	4	0.33	2.555	5.87667	3.25e-01	NA	Terminal	WT and NGF	Reports Up and Down regulated genes in NGF compared to WT | NGF vs WT
Gm37017	TEC	4	0.33	2.085	4.24275	3.33e-01	NA	Terminal	WT and NGF	Reports Up and Down regulated genes in NGF compared to WT | NGF vs WT
D330050G23Rik	lncRNA	4	0.33	2.352	5.10532	3.37e-01	NA	Terminal	WT and NGF	Reports Up and Down regulated genes in NGF compared to WT | NGF vs WT
Pold4	protein_coding	4	0.33	2.352	5.10532	3.37e-01	NA	Terminal	WT and NGF	Reports Up and Down regulated genes in NGF compared to WT | NGF vs WT
Ptgs2	protein_coding	4	0.33	2.324	5.00719	3.46e-01	NA	Terminal	WT and NGF	Reports Up and Down regulated genes in NGF compared to WT | NGF vs WT
Ccdc162	protein_coding	4	0.33	2.324	5.00719	3.46e-01	NA	Terminal	WT and NGF	Reports Up and Down regulated genes in NGF compared to WT | NGF vs WT
C230086J09Rik	TEC	4	0.33	2.094	4.2693	3.50e-01	NA	Terminal	WT and NGF	Reports Up and Down regulated genes in NGF compared to WT | NGF vs WT
Olfml2a	protein_coding	4	0.33	2.305	4.94167	3.57e-01	NA	Terminal	WT and NGF	Reports Up and Down regulated genes in NGF compared to WT | NGF vs WT
Cav2	protein_coding	4	0.33	2.305	4.94167	3.57e-01	NA	Terminal	WT and NGF	Reports Up and Down regulated genes in NGF compared to WT | NGF vs WT
Traf1	protein_coding	4	0.33	2.545	5.83608	3.63e-01	NA	Terminal	WT and NGF	Reports Up and Down regulated genes in NGF compared to WT | NGF vs WT
Gm45477	TEC	4	0.33	2.25	4.75683	3.63e-01	NA	Terminal	WT and NGF	Reports Up and Down regulated genes in NGF compared to WT | NGF vs WT
Hmmr	protein_coding	4	0.33	1.872	3.6604	3.69e-01	NA	Terminal	WT and NGF	Reports Up and Down regulated genes in NGF compared to WT | NGF vs WT
Tesk2	protein_coding	4	0.33	1.944	3.84771	3.74e-01	NA	Terminal	WT and NGF	Reports Up and Down regulated genes in NGF compared to WT | NGF vs WT
Ldhb-ps	processed_pseudogene	4	0.33	1.958	3.88523	3.75e-01	NA	Terminal	WT and NGF	Reports Up and Down regulated genes in NGF compared to WT | NGF vs WT
Gm8010	unprocessed_pseudogene	4	0.33	2.707	6.52962	3.78e-01	NA	Terminal	WT and NGF	Reports Up and Down regulated genes in NGF compared to WT | NGF vs WT
Tmem150a	protein_coding	4	0.33	2.707	6.52962	3.78e-01	NA	Terminal	WT and NGF	Reports Up and Down regulated genes in NGF compared to WT | NGF vs WT
4930550C14Rik	protein_coding	4	0.33	2.707	6.52962	3.78e-01	NA	Terminal	WT and NGF	Reports Up and Down regulated genes in NGF compared to WT | NGF vs WT
Gm26189	snRNA	4	0.33	-2.1	0.233258	3.93e-01	NA	Terminal	WT and NGF	Reports Up and Down regulated genes in NGF compared to WT | NGF vs WT
Cysltr2	protein_coding	4	0.33	1.604	3.03985	4.19e-01	NA	Terminal	WT and NGF	Reports Up and Down regulated genes in NGF compared to WT | NGF vs WT
Gm38126	TEC	4	0.33	1.713	3.27842	4.31e-01	NA	Terminal	WT and NGF	Reports Up and Down regulated genes in NGF compared to WT | NGF vs WT
Endog	protein_coding	4	0.33	2.349	5.09471	4.45e-01	NA	Terminal	WT and NGF	Reports Up and Down regulated genes in NGF compared to WT | NGF vs WT
2900064K03Rik	TEC	4	0.33	2.349	5.09471	4.45e-01	NA	Terminal	WT and NGF	Reports Up and Down regulated genes in NGF compared to WT | NGF vs WT
Gm44292	TEC	4	0.33	2.349	5.09471	4.45e-01	NA	Terminal	WT and NGF	Reports Up and Down regulated genes in NGF compared to WT | NGF vs WT
Gm45380	processed_pseudogene	4	0.33	2.349	5.09471	4.45e-01	NA	Terminal	WT and NGF	Reports Up and Down regulated genes in NGF compared to WT | NGF vs WT
Tspan32os	lncRNA	4	0.33	2.349	5.09471	4.45e-01	NA	Terminal	WT and NGF	Reports Up and Down regulated genes in NGF compared to WT | NGF vs WT
Myo1f	protein_coding	4	0.33	2.349	5.09471	4.45e-01	NA	Terminal	WT and NGF	Reports Up and Down regulated genes in NGF compared to WT | NGF vs WT
1810073O08Rik	lncRNA	4	0.33	2.349	5.09471	4.45e-01	NA	Terminal	WT and NGF	Reports Up and Down regulated genes in NGF compared to WT | NGF vs WT
Trim63	protein_coding	4	0.33	1.62	3.07375	4.50e-01	NA	Terminal	WT and NGF	Reports Up and Down regulated genes in NGF compared to WT | NGF vs WT
Zfp97	protein_coding	4	0.33	-1.869	0.273763	4.57e-01	NA	Terminal	WT and NGF	Reports Up and Down regulated genes in NGF compared to WT | NGF vs WT
Lama5	protein_coding	4	0.33	2.16	4.46915	4.59e-01	NA	Terminal	WT and NGF	Reports Up and Down regulated genes in NGF compared to WT | NGF vs WT
Mypopos	lncRNA	4	0.33	1.717	3.28752	4.59e-01	NA	Terminal	WT and NGF	Reports Up and Down regulated genes in NGF compared to WT | NGF vs WT
Ctcfl	protein_coding	4	0.33	2.208	4.62034	4.73e-01	NA	Terminal	WT and NGF	Reports Up and Down regulated genes in NGF compared to WT | NGF vs WT
Gm49041	lncRNA	4	0.33	2.208	4.62034	4.73e-01	NA	Terminal	WT and NGF	Reports Up and Down regulated genes in NGF compared to WT | NGF vs WT
Tmem216	protein_coding	4	0.33	2.208	4.62034	4.73e-01	NA	Terminal	WT and NGF	Reports Up and Down regulated genes in NGF compared to WT | NGF vs WT
Gm37906	TEC	4	0.33	2.166	4.48777	4.82e-01	NA	Terminal	WT and NGF	Reports Up and Down regulated genes in NGF compared to WT | NGF vs WT
Gm29455	lncRNA	4	0.33	2.166	4.48777	4.82e-01	NA	Terminal	WT and NGF	Reports Up and Down regulated genes in NGF compared to WT | NGF vs WT
Orai3	protein_coding	4	0.33	2.166	4.48777	4.82e-01	NA	Terminal	WT and NGF	Reports Up and Down regulated genes in NGF compared to WT | NGF vs WT
Fbp2	protein_coding	4	0.33	2.166	4.48777	4.82e-01	NA	Terminal	WT and NGF	Reports Up and Down regulated genes in NGF compared to WT | NGF vs WT
Gm19500	lncRNA	4	0.33	2.166	4.48777	4.82e-01	NA	Terminal	WT and NGF	Reports Up and Down regulated genes in NGF compared to WT | NGF vs WT
Gm6266	processed_pseudogene	4	0.33	1.862	3.63511	4.96e-01	NA	Terminal	WT and NGF	Reports Up and Down regulated genes in NGF compared to WT | NGF vs WT
Slc35f2	protein_coding	4	0.33	1.862	3.63511	4.96e-01	NA	Terminal	WT and NGF	Reports Up and Down regulated genes in NGF compared to WT | NGF vs WT
Zfp78	protein_coding	4	0.33	1.81	3.50642	5.06e-01	NA	Terminal	WT and NGF	Reports Up and Down regulated genes in NGF compared to WT | NGF vs WT
Scrn2	protein_coding	4	0.33	1.81	3.50642	5.06e-01	NA	Terminal	WT and NGF	Reports Up and Down regulated genes in NGF compared to WT | NGF vs WT
Gm30938	lncRNA	4	0.33	1.81	3.50642	5.06e-01	NA	Terminal	WT and NGF	Reports Up and Down regulated genes in NGF compared to WT | NGF vs WT
Pter	protein_coding	4	0.33	1.575	2.97935	5.09e-01	NA	Terminal	WT and NGF	Reports Up and Down regulated genes in NGF compared to WT | NGF vs WT
BC051142	protein_coding	4	0.33	1.663	3.16674	5.12e-01	NA	Terminal	WT and NGF	Reports Up and Down regulated genes in NGF compared to WT | NGF vs WT
Gm19035	transcribed_processed_pseudogene	4	0.33	1.958	3.88523	5.26e-01	NA	Terminal	WT and NGF	Reports Up and Down regulated genes in NGF compared to WT | NGF vs WT
A730017L22Rik	lncRNA	4	0.33	-1.493	0.355273	5.26e-01	NA	Terminal	WT and NGF	Reports Up and Down regulated genes in NGF compared to WT | NGF vs WT
Myl2	protein_coding	4	0.33	1.567	2.96288	5.28e-01	NA	Terminal	WT and NGF	Reports Up and Down regulated genes in NGF compared to WT | NGF vs WT
Gm26691	lncRNA	4	0.33	1.228	2.34242	5.29e-01	NA	Terminal	WT and NGF	Reports Up and Down regulated genes in NGF compared to WT | NGF vs WT
Rpl23a-ps2	processed_pseudogene	4	0.33	1.808	3.50157	5.33e-01	NA	Terminal	WT and NGF	Reports Up and Down regulated genes in NGF compared to WT | NGF vs WT
Pfkfb1	protein_coding	4	0.33	1.576	2.98142	5.47e-01	NA	Terminal	WT and NGF	Reports Up and Down regulated genes in NGF compared to WT | NGF vs WT
5033417F24Rik	lncRNA	4	0.33	-1.515	0.349896	5.51e-01	NA	Terminal	WT and NGF	Reports Up and Down regulated genes in NGF compared to WT | NGF vs WT
Gm44022	TEC	4	0.33	1.827	3.54799	5.53e-01	NA	Terminal	WT and NGF	Reports Up and Down regulated genes in NGF compared to WT | NGF vs WT
Slc24a1	protein_coding	4	0.33	1.827	3.54799	5.53e-01	NA	Terminal	WT and NGF	Reports Up and Down regulated genes in NGF compared to WT | NGF vs WT
C1qtnf2	protein_coding	4	0.33	1.827	3.54799	5.53e-01	NA	Terminal	WT and NGF	Reports Up and Down regulated genes in NGF compared to WT | NGF vs WT
Gm12098	processed_pseudogene	4	0.33	1.259	2.3933	5.57e-01	NA	Terminal	WT and NGF	Reports Up and Down regulated genes in NGF compared to WT | NGF vs WT
Rab42	protein_coding	4	0.33	1.807	3.49914	5.58e-01	NA	Terminal	WT and NGF	Reports Up and Down regulated genes in NGF compared to WT | NGF vs WT
BC030343	lncRNA	4	0.33	1.807	3.49914	5.58e-01	NA	Terminal	WT and NGF	Reports Up and Down regulated genes in NGF compared to WT | NGF vs WT
Hsf5	protein_coding	4	0.33	1.807	3.49914	5.58e-01	NA	Terminal	WT and NGF	Reports Up and Down regulated genes in NGF compared to WT | NGF vs WT
Gm37880	TEC	4	0.33	1.807	3.49914	5.58e-01	NA	Terminal	WT and NGF	Reports Up and Down regulated genes in NGF compared to WT | NGF vs WT
Gm28172	lncRNA	4	0.33	1.807	3.49914	5.58e-01	NA	Terminal	WT and NGF	Reports Up and Down regulated genes in NGF compared to WT | NGF vs WT
B230208B08Rik	lncRNA	4	0.33	1.807	3.49914	5.58e-01	NA	Terminal	WT and NGF	Reports Up and Down regulated genes in NGF compared to WT | NGF vs WT
B230319C09Rik	lncRNA	4	0.33	1.807	3.49914	5.58e-01	NA	Terminal	WT and NGF	Reports Up and Down regulated genes in NGF compared to WT | NGF vs WT
Ppef1	protein_coding	4	0.33	1.261	2.39662	5.59e-01	NA	Terminal	WT and NGF	Reports Up and Down regulated genes in NGF compared to WT | NGF vs WT
Gm49768	lncRNA	4	0.33	1.262	2.39828	5.60e-01	NA	Terminal	WT and NGF	Reports Up and Down regulated genes in NGF compared to WT | NGF vs WT
Tll1	protein_coding	4	0.33	1.271	2.41329	5.69e-01	NA	Terminal	WT and NGF	Reports Up and Down regulated genes in NGF compared to WT | NGF vs WT
Adck2	protein_coding	4	0.33	1.719	3.29208	5.78e-01	NA	Terminal	WT and NGF	Reports Up and Down regulated genes in NGF compared to WT | NGF vs WT
Gm9946	lncRNA	4	0.33	1.719	3.29208	5.78e-01	NA	Terminal	WT and NGF	Reports Up and Down regulated genes in NGF compared to WT | NGF vs WT
Tlcd5	protein_coding	4	0.33	1.719	3.29208	5.78e-01	NA	Terminal	WT and NGF	Reports Up and Down regulated genes in NGF compared to WT | NGF vs WT
Atp10b	protein_coding	4	0.33	1.719	3.29208	5.78e-01	NA	Terminal	WT and NGF	Reports Up and Down regulated genes in NGF compared to WT | NGF vs WT
Prob1	protein_coding	4	0.33	1.719	3.29208	5.78e-01	NA	Terminal	WT and NGF	Reports Up and Down regulated genes in NGF compared to WT | NGF vs WT
Cerox1	lncRNA	4	0.33	1.411	2.65921	5.82e-01	NA	Terminal	WT and NGF	Reports Up and Down regulated genes in NGF compared to WT | NGF vs WT
Rin1	protein_coding	4	0.33	1.281	2.43007	5.82e-01	NA	Terminal	WT and NGF	Reports Up and Down regulated genes in NGF compared to WT | NGF vs WT
C730034F03Rik	lncRNA	4	0.33	1.288	2.44189	5.89e-01	NA	Terminal	WT and NGF	Reports Up and Down regulated genes in NGF compared to WT | NGF vs WT
D130009I18Rik	lncRNA	4	0.33	-1.356	0.390664	5.90e-01	NA	Terminal	WT and NGF	Reports Up and Down regulated genes in NGF compared to WT | NGF vs WT
5430403G16Rik	protein_coding	4	0.33	-1.491	0.355766	5.93e-01	NA	Terminal	WT and NGF	Reports Up and Down regulated genes in NGF compared to WT | NGF vs WT
2200002D01Rik	protein_coding	4	0.33	1.535	2.89788	6.07e-01	NA	Terminal	WT and NGF	Reports Up and Down regulated genes in NGF compared to WT | NGF vs WT
Gm44770	TEC	4	0.33	1.415	2.6666	6.08e-01	NA	Terminal	WT and NGF	Reports Up and Down regulated genes in NGF compared to WT | NGF vs WT
BC055402	lncRNA	4	0.33	1.534	2.89588	6.11e-01	NA	Terminal	WT and NGF	Reports Up and Down regulated genes in NGF compared to WT | NGF vs WT
Gm44712	TEC	4	0.33	-1.417	0.37449	6.17e-01	NA	Terminal	WT and NGF	Reports Up and Down regulated genes in NGF compared to WT | NGF vs WT
Alox5ap	protein_coding	4	0.33	1.533	2.89387	6.18e-01	NA	Terminal	WT and NGF	Reports Up and Down regulated genes in NGF compared to WT | NGF vs WT
St3gal4	protein_coding	4	0.33	1.136	2.19771	6.19e-01	NA	Terminal	WT and NGF	Reports Up and Down regulated genes in NGF compared to WT | NGF vs WT
Gm5171	processed_pseudogene	4	0.33	1.128	2.18556	6.20e-01	NA	Terminal	WT and NGF	Reports Up and Down regulated genes in NGF compared to WT | NGF vs WT
Pax8	protein_coding	4	0.33	1.128	2.18556	6.21e-01	NA	Terminal	WT and NGF	Reports Up and Down regulated genes in NGF compared to WT | NGF vs WT
Parp16	protein_coding	4	0.33	1.136	2.19771	6.22e-01	NA	Terminal	WT and NGF	Reports Up and Down regulated genes in NGF compared to WT | NGF vs WT
Slc37a2	protein_coding	4	0.33	-1.257	0.418413	6.24e-01	NA	Terminal	WT and NGF	Reports Up and Down regulated genes in NGF compared to WT | NGF vs WT
1700120C14Rik	lncRNA	4	0.33	1.297	2.45717	6.26e-01	NA	Terminal	WT and NGF	Reports Up and Down regulated genes in NGF compared to WT | NGF vs WT
Hck	protein_coding	4	0.33	1.135	2.19619	6.29e-01	NA	Terminal	WT and NGF	Reports Up and Down regulated genes in NGF compared to WT | NGF vs WT
C030037D09Rik	lncRNA	4	0.33	1.135	2.19619	6.29e-01	NA	Terminal	WT and NGF	Reports Up and Down regulated genes in NGF compared to WT | NGF vs WT
Fam181a	protein_coding	4	0.33	-1.239	0.423666	6.31e-01	NA	Terminal	WT and NGF	Reports Up and Down regulated genes in NGF compared to WT | NGF vs WT
Sla	protein_coding	4	0.33	-1.465	0.362236	6.31e-01	NA	Terminal	WT and NGF	Reports Up and Down regulated genes in NGF compared to WT | NGF vs WT
Plin4	protein_coding	4	0.33	1.134	2.19466	6.32e-01	NA	Terminal	WT and NGF	Reports Up and Down regulated genes in NGF compared to WT | NGF vs WT
Gli2	protein_coding	4	0.33	-1.212	0.43167	6.40e-01	NA	Terminal	WT and NGF	Reports Up and Down regulated genes in NGF compared to WT | NGF vs WT
Tcf3	protein_coding	4	0.33	1.323	2.50186	6.45e-01	NA	Terminal	WT and NGF	Reports Up and Down regulated genes in NGF compared to WT | NGF vs WT
Slc38a7	protein_coding	4	0.33	1.132	2.19162	6.46e-01	NA	Terminal	WT and NGF	Reports Up and Down regulated genes in NGF compared to WT | NGF vs WT
Ccnjl	protein_coding	4	0.33	1.419	2.674	6.46e-01	NA	Terminal	WT and NGF	Reports Up and Down regulated genes in NGF compared to WT | NGF vs WT
Mis18bp1	protein_coding	4	0.33	1.419	2.674	6.46e-01	NA	Terminal	WT and NGF	Reports Up and Down regulated genes in NGF compared to WT | NGF vs WT
Nipsnap3b	protein_coding	4	0.33	1.132	2.19162	6.46e-01	NA	Terminal	WT and NGF	Reports Up and Down regulated genes in NGF compared to WT | NGF vs WT
Gm38120	TEC	4	0.33	1.413	2.6629	6.48e-01	NA	Terminal	WT and NGF	Reports Up and Down regulated genes in NGF compared to WT | NGF vs WT
Efhc1	protein_coding	4	0.33	1.413	2.6629	6.48e-01	NA	Terminal	WT and NGF	Reports Up and Down regulated genes in NGF compared to WT | NGF vs WT
8030445P17Rik	TEC	4	0.33	1.413	2.6629	6.48e-01	NA	Terminal	WT and NGF	Reports Up and Down regulated genes in NGF compared to WT | NGF vs WT
Gm37233	lncRNA	4	0.33	1.413	2.6629	6.48e-01	NA	Terminal	WT and NGF	Reports Up and Down regulated genes in NGF compared to WT | NGF vs WT
Gm38115	lncRNA	4	0.33	1.413	2.6629	6.48e-01	NA	Terminal	WT and NGF	Reports Up and Down regulated genes in NGF compared to WT | NGF vs WT
Gm38012	TEC	4	0.33	1.413	2.6629	6.48e-01	NA	Terminal	WT and NGF	Reports Up and Down regulated genes in NGF compared to WT | NGF vs WT
Gm37931	TEC	4	0.33	1.413	2.6629	6.48e-01	NA	Terminal	WT and NGF	Reports Up and Down regulated genes in NGF compared to WT | NGF vs WT
Spata3	protein_coding	4	0.33	1.413	2.6629	6.48e-01	NA	Terminal	WT and NGF	Reports Up and Down regulated genes in NGF compared to WT | NGF vs WT
Cd55os	lncRNA	4	0.33	1.413	2.6629	6.48e-01	NA	Terminal	WT and NGF	Reports Up and Down regulated genes in NGF compared to WT | NGF vs WT
Zbtb34	protein_coding	4	0.33	1.413	2.6629	6.48e-01	NA	Terminal	WT and NGF	Reports Up and Down regulated genes in NGF compared to WT | NGF vs WT
Chst14	protein_coding	4	0.33	1.413	2.6629	6.48e-01	NA	Terminal	WT and NGF	Reports Up and Down regulated genes in NGF compared to WT | NGF vs WT
1110018N20Rik	lncRNA	4	0.33	1.413	2.6629	6.48e-01	NA	Terminal	WT and NGF	Reports Up and Down regulated genes in NGF compared to WT | NGF vs WT
5430420F09Rik	TEC	4	0.33	1.413	2.6629	6.48e-01	NA	Terminal	WT and NGF	Reports Up and Down regulated genes in NGF compared to WT | NGF vs WT
Gm43696	lncRNA	4	0.33	1.413	2.6629	6.48e-01	NA	Terminal	WT and NGF	Reports Up and Down regulated genes in NGF compared to WT | NGF vs WT
Gm27008	lncRNA	4	0.33	1.413	2.6629	6.48e-01	NA	Terminal	WT and NGF	Reports Up and Down regulated genes in NGF compared to WT | NGF vs WT
AI504432	lncRNA	4	0.33	1.413	2.6629	6.48e-01	NA	Terminal	WT and NGF	Reports Up and Down regulated genes in NGF compared to WT | NGF vs WT
Enpep	protein_coding	4	0.33	1.413	2.6629	6.48e-01	NA	Terminal	WT and NGF	Reports Up and Down regulated genes in NGF compared to WT | NGF vs WT
Ifi44	protein_coding	4	0.33	1.413	2.6629	6.48e-01	NA	Terminal	WT and NGF	Reports Up and Down regulated genes in NGF compared to WT | NGF vs WT
AI115009	lncRNA	4	0.33	1.413	2.6629	6.48e-01	NA	Terminal	WT and NGF	Reports Up and Down regulated genes in NGF compared to WT | NGF vs WT
Lrrc19	protein_coding	4	0.33	1.413	2.6629	6.48e-01	NA	Terminal	WT and NGF	Reports Up and Down regulated genes in NGF compared to WT | NGF vs WT
Angptl3	protein_coding	4	0.33	1.413	2.6629	6.48e-01	NA	Terminal	WT and NGF	Reports Up and Down regulated genes in NGF compared to WT | NGF vs WT
Zbtb8a	protein_coding	4	0.33	1.413	2.6629	6.48e-01	NA	Terminal	WT and NGF	Reports Up and Down regulated genes in NGF compared to WT | NGF vs WT
B3galt6	protein_coding	4	0.33	1.413	2.6629	6.48e-01	NA	Terminal	WT and NGF	Reports Up and Down regulated genes in NGF compared to WT | NGF vs WT
Gm43665	TEC	4	0.33	1.413	2.6629	6.48e-01	NA	Terminal	WT and NGF	Reports Up and Down regulated genes in NGF compared to WT | NGF vs WT
Gm43426	TEC	4	0.33	1.413	2.6629	6.48e-01	NA	Terminal	WT and NGF	Reports Up and Down regulated genes in NGF compared to WT | NGF vs WT
Gm43320	TEC	4	0.33	1.413	2.6629	6.48e-01	NA	Terminal	WT and NGF	Reports Up and Down regulated genes in NGF compared to WT | NGF vs WT
Sod3	protein_coding	4	0.33	1.413	2.6629	6.48e-01	NA	Terminal	WT and NGF	Reports Up and Down regulated genes in NGF compared to WT | NGF vs WT
Gm42729	TEC	4	0.33	1.413	2.6629	6.48e-01	NA	Terminal	WT and NGF	Reports Up and Down regulated genes in NGF compared to WT | NGF vs WT
Aasdh	protein_coding	4	0.33	1.413	2.6629	6.48e-01	NA	Terminal	WT and NGF	Reports Up and Down regulated genes in NGF compared to WT | NGF vs WT
Gm43817	TEC	4	0.33	1.413	2.6629	6.48e-01	NA	Terminal	WT and NGF	Reports Up and Down regulated genes in NGF compared to WT | NGF vs WT
Gm37995	TEC	4	0.33	1.413	2.6629	6.48e-01	NA	Terminal	WT and NGF	Reports Up and Down regulated genes in NGF compared to WT | NGF vs WT
Zfp783	transcribed_unprocessed_pseudogene	4	0.33	1.413	2.6629	6.48e-01	NA	Terminal	WT and NGF	Reports Up and Down regulated genes in NGF compared to WT | NGF vs WT
Gm15687	lncRNA	4	0.33	1.413	2.6629	6.48e-01	NA	Terminal	WT and NGF	Reports Up and Down regulated genes in NGF compared to WT | NGF vs WT
Plaur	protein_coding	4	0.33	1.413	2.6629	6.48e-01	NA	Terminal	WT and NGF	Reports Up and Down regulated genes in NGF compared to WT | NGF vs WT
4833421K07Rik	TEC	4	0.33	1.413	2.6629	6.48e-01	NA	Terminal	WT and NGF	Reports Up and Down regulated genes in NGF compared to WT | NGF vs WT
Gm20274	lncRNA	4	0.33	1.413	2.6629	6.48e-01	NA	Terminal	WT and NGF	Reports Up and Down regulated genes in NGF compared to WT | NGF vs WT
Gm16201	lncRNA	4	0.33	1.413	2.6629	6.48e-01	NA	Terminal	WT and NGF	Reports Up and Down regulated genes in NGF compared to WT | NGF vs WT
Adrb3	protein_coding	4	0.33	1.413	2.6629	6.48e-01	NA	Terminal	WT and NGF	Reports Up and Down regulated genes in NGF compared to WT | NGF vs WT
Gm2366	lncRNA	4	0.33	1.413	2.6629	6.48e-01	NA	Terminal	WT and NGF	Reports Up and Down regulated genes in NGF compared to WT | NGF vs WT
Cenpu	protein_coding	4	0.33	1.413	2.6629	6.48e-01	NA	Terminal	WT and NGF	Reports Up and Down regulated genes in NGF compared to WT | NGF vs WT
Gm45797	TEC	4	0.33	1.413	2.6629	6.48e-01	NA	Terminal	WT and NGF	Reports Up and Down regulated genes in NGF compared to WT | NGF vs WT
Gm20681	lncRNA	4	0.33	1.413	2.6629	6.48e-01	NA	Terminal	WT and NGF	Reports Up and Down regulated genes in NGF compared to WT | NGF vs WT
AB124611	protein_coding	4	0.33	1.413	2.6629	6.48e-01	NA	Terminal	WT and NGF	Reports Up and Down regulated genes in NGF compared to WT | NGF vs WT
Cnn1	protein_coding	4	0.33	1.413	2.6629	6.48e-01	NA	Terminal	WT and NGF	Reports Up and Down regulated genes in NGF compared to WT | NGF vs WT
Ccdc33	protein_coding	4	0.33	1.413	2.6629	6.48e-01	NA	Terminal	WT and NGF	Reports Up and Down regulated genes in NGF compared to WT | NGF vs WT
Mthfs	protein_coding	4	0.33	1.413	2.6629	6.48e-01	NA	Terminal	WT and NGF	Reports Up and Down regulated genes in NGF compared to WT | NGF vs WT
Gm37962	TEC	4	0.33	1.413	2.6629	6.48e-01	NA	Terminal	WT and NGF	Reports Up and Down regulated genes in NGF compared to WT | NGF vs WT
Poc1a	protein_coding	4	0.33	1.413	2.6629	6.48e-01	NA	Terminal	WT and NGF	Reports Up and Down regulated genes in NGF compared to WT | NGF vs WT
4833445I07Rik	lncRNA	4	0.33	1.413	2.6629	6.48e-01	NA	Terminal	WT and NGF	Reports Up and Down regulated genes in NGF compared to WT | NGF vs WT
Gm47704	TEC	4	0.33	1.413	2.6629	6.48e-01	NA	Terminal	WT and NGF	Reports Up and Down regulated genes in NGF compared to WT | NGF vs WT
Mfsd4b1	protein_coding	4	0.33	1.413	2.6629	6.48e-01	NA	Terminal	WT and NGF	Reports Up and Down regulated genes in NGF compared to WT | NGF vs WT
Gm12195	lncRNA	4	0.33	1.413	2.6629	6.48e-01	NA	Terminal	WT and NGF	Reports Up and Down regulated genes in NGF compared to WT | NGF vs WT
Zkscan17	protein_coding	4	0.33	1.413	2.6629	6.48e-01	NA	Terminal	WT and NGF	Reports Up and Down regulated genes in NGF compared to WT | NGF vs WT
Slc25a35	protein_coding	4	0.33	1.413	2.6629	6.48e-01	NA	Terminal	WT and NGF	Reports Up and Down regulated genes in NGF compared to WT | NGF vs WT
Bcl6b	protein_coding	4	0.33	1.413	2.6629	6.48e-01	NA	Terminal	WT and NGF	Reports Up and Down regulated genes in NGF compared to WT | NGF vs WT
Car4	protein_coding	4	0.33	1.413	2.6629	6.48e-01	NA	Terminal	WT and NGF	Reports Up and Down regulated genes in NGF compared to WT | NGF vs WT
Rsad1	protein_coding	4	0.33	1.413	2.6629	6.48e-01	NA	Terminal	WT and NGF	Reports Up and Down regulated genes in NGF compared to WT | NGF vs WT
Krt23	protein_coding	4	0.33	1.413	2.6629	6.48e-01	NA	Terminal	WT and NGF	Reports Up and Down regulated genes in NGF compared to WT | NGF vs WT
Dhx58	protein_coding	4	0.33	1.413	2.6629	6.48e-01	NA	Terminal	WT and NGF	Reports Up and Down regulated genes in NGF compared to WT | NGF vs WT
ENSMUSG00000057286		4	0.33	1.413	2.6629	6.48e-01	NA	Terminal	WT and NGF	Reports Up and Down regulated genes in NGF compared to WT | NGF vs WT
Pomc	protein_coding	4	0.33	1.413	2.6629	6.48e-01	NA	Terminal	WT and NGF	Reports Up and Down regulated genes in NGF compared to WT | NGF vs WT
Adam21	protein_coding	4	0.33	1.413	2.6629	6.48e-01	NA	Terminal	WT and NGF	Reports Up and Down regulated genes in NGF compared to WT | NGF vs WT
Gm47863	lncRNA	4	0.33	1.413	2.6629	6.48e-01	NA	Terminal	WT and NGF	Reports Up and Down regulated genes in NGF compared to WT | NGF vs WT
8430406P12Rik	TEC	4	0.33	1.413	2.6629	6.48e-01	NA	Terminal	WT and NGF	Reports Up and Down regulated genes in NGF compared to WT | NGF vs WT
Gm36101	lncRNA	4	0.33	1.413	2.6629	6.48e-01	NA	Terminal	WT and NGF	Reports Up and Down regulated genes in NGF compared to WT | NGF vs WT
Zfp459	protein_coding	4	0.33	1.413	2.6629	6.48e-01	NA	Terminal	WT and NGF	Reports Up and Down regulated genes in NGF compared to WT | NGF vs WT
Gm15601	lncRNA	4	0.33	1.413	2.6629	6.48e-01	NA	Terminal	WT and NGF	Reports Up and Down regulated genes in NGF compared to WT | NGF vs WT
Gm9920	lncRNA	4	0.33	1.413	2.6629	6.48e-01	NA	Terminal	WT and NGF	Reports Up and Down regulated genes in NGF compared to WT | NGF vs WT
Dnaaf8	transcribed_unitary_pseudogene	4	0.33	1.413	2.6629	6.48e-01	NA	Terminal	WT and NGF	Reports Up and Down regulated genes in NGF compared to WT | NGF vs WT
Myh15	protein_coding	4	0.33	1.413	2.6629	6.48e-01	NA	Terminal	WT and NGF	Reports Up and Down regulated genes in NGF compared to WT | NGF vs WT
Gm16892	lncRNA	4	0.33	1.413	2.6629	6.48e-01	NA	Terminal	WT and NGF	Reports Up and Down regulated genes in NGF compared to WT | NGF vs WT
Gm49228	processed_pseudogene	4	0.33	1.413	2.6629	6.48e-01	NA	Terminal	WT and NGF	Reports Up and Down regulated genes in NGF compared to WT | NGF vs WT
Gm23111	snRNA	4	0.33	1.413	2.6629	6.48e-01	NA	Terminal	WT and NGF	Reports Up and Down regulated genes in NGF compared to WT | NGF vs WT
Polr2d	protein_coding	4	0.33	1.413	2.6629	6.48e-01	NA	Terminal	WT and NGF	Reports Up and Down regulated genes in NGF compared to WT | NGF vs WT
Adrb2	protein_coding	4	0.33	1.413	2.6629	6.48e-01	NA	Terminal	WT and NGF	Reports Up and Down regulated genes in NGF compared to WT | NGF vs WT
Aldh3b1	protein_coding	4	0.33	1.413	2.6629	6.48e-01	NA	Terminal	WT and NGF	Reports Up and Down regulated genes in NGF compared to WT | NGF vs WT
Rhod	protein_coding	4	0.33	1.413	2.6629	6.48e-01	NA	Terminal	WT and NGF	Reports Up and Down regulated genes in NGF compared to WT | NGF vs WT
Cyb561a3	protein_coding	4	0.33	1.413	2.6629	6.48e-01	NA	Terminal	WT and NGF	Reports Up and Down regulated genes in NGF compared to WT | NGF vs WT
Kcnip2	protein_coding	4	0.33	1.413	2.6629	6.48e-01	NA	Terminal	WT and NGF	Reports Up and Down regulated genes in NGF compared to WT | NGF vs WT
Il1rapl2	protein_coding	4	0.33	1.413	2.6629	6.48e-01	NA	Terminal	WT and NGF	Reports Up and Down regulated genes in NGF compared to WT | NGF vs WT
mt-Atp6	protein_coding	4	0.33	1.413	2.6629	6.48e-01	NA	Terminal	WT and NGF	Reports Up and Down regulated genes in NGF compared to WT | NGF vs WT
Lpar3	protein_coding	4	0.33	0.9	1.86607	6.57e-01	NA	Terminal	WT and NGF	Reports Up and Down regulated genes in NGF compared to WT | NGF vs WT
Pycard	protein_coding	4	0.33	1.353	2.55443	6.61e-01	NA	Terminal	WT and NGF	Reports Up and Down regulated genes in NGF compared to WT | NGF vs WT
Sema3f	protein_coding	4	0.33	1.353	2.55443	6.61e-01	NA	Terminal	WT and NGF	Reports Up and Down regulated genes in NGF compared to WT | NGF vs WT
Gm48967	TEC	4	0.33	1.353	2.55443	6.61e-01	NA	Terminal	WT and NGF	Reports Up and Down regulated genes in NGF compared to WT | NGF vs WT
Gm50024	lncRNA	4	0.33	1.353	2.55443	6.61e-01	NA	Terminal	WT and NGF	Reports Up and Down regulated genes in NGF compared to WT | NGF vs WT
Klhl29	protein_coding	4	0.33	1.13	2.18859	6.65e-01	NA	Terminal	WT and NGF	Reports Up and Down regulated genes in NGF compared to WT | NGF vs WT
Asb14	protein_coding	4	0.33	1.13	2.18859	6.65e-01	NA	Terminal	WT and NGF	Reports Up and Down regulated genes in NGF compared to WT | NGF vs WT
Snora57	snoRNA	4	0.33	1.329	2.51228	6.66e-01	NA	Terminal	WT and NGF	Reports Up and Down regulated genes in NGF compared to WT | NGF vs WT
Eda	protein_coding	4	0.33	1.13	2.18859	6.66e-01	NA	Terminal	WT and NGF	Reports Up and Down regulated genes in NGF compared to WT | NGF vs WT
Tlr7	protein_coding	4	0.33	-1.008	0.497235	6.69e-01	NA	Terminal	WT and NGF	Reports Up and Down regulated genes in NGF compared to WT | NGF vs WT
Dnmbp	protein_coding	4	0.33	1.057	2.0806	6.71e-01	NA	Terminal	WT and NGF	Reports Up and Down regulated genes in NGF compared to WT | NGF vs WT
Gm24514	misc_RNA	4	0.33	0.935	1.91189	6.72e-01	NA	Terminal	WT and NGF	Reports Up and Down regulated genes in NGF compared to WT | NGF vs WT
Ppp1r2-ps4	processed_pseudogene	4	0.33	0.939	1.9172	6.77e-01	NA	Terminal	WT and NGF	Reports Up and Down regulated genes in NGF compared to WT | NGF vs WT
Srcap	protein_coding	4	0.33	0.944	1.92385	6.85e-01	NA	Terminal	WT and NGF	Reports Up and Down regulated genes in NGF compared to WT | NGF vs WT
1600012H06Rik	protein_coding	4	0.33	1.064	2.09072	6.85e-01	NA	Terminal	WT and NGF	Reports Up and Down regulated genes in NGF compared to WT | NGF vs WT
Cutal	protein_coding	4	0.33	0.971	1.9602	6.89e-01	NA	Terminal	WT and NGF	Reports Up and Down regulated genes in NGF compared to WT | NGF vs WT
Pxylp1	protein_coding	4	0.33	0.945	1.92519	6.92e-01	NA	Terminal	WT and NGF	Reports Up and Down regulated genes in NGF compared to WT | NGF vs WT
Zfp184	protein_coding	4	0.33	-1.04	0.486327	6.94e-01	NA	Terminal	WT and NGF	Reports Up and Down regulated genes in NGF compared to WT | NGF vs WT
D130058E05Rik	lncRNA	4	0.33	-1.166	0.445655	6.97e-01	NA	Terminal	WT and NGF	Reports Up and Down regulated genes in NGF compared to WT | NGF vs WT
Nup35	protein_coding	4	0.33	1.127	2.18404	6.98e-01	NA	Terminal	WT and NGF	Reports Up and Down regulated genes in NGF compared to WT | NGF vs WT
Gng5	protein_coding	4	0.33	1.127	2.18404	6.98e-01	NA	Terminal	WT and NGF	Reports Up and Down regulated genes in NGF compared to WT | NGF vs WT
Gm47615	TEC	4	0.33	0.91	1.87905	7.00e-01	NA	Terminal	WT and NGF	Reports Up and Down regulated genes in NGF compared to WT | NGF vs WT
D430040D24Rik	lncRNA	4	0.33	1.04	2.05623	7.02e-01	NA	Terminal	WT and NGF	Reports Up and Down regulated genes in NGF compared to WT | NGF vs WT
Gm22154	snoRNA	4	0.33	0.913	1.88296	7.03e-01	NA	Terminal	WT and NGF	Reports Up and Down regulated genes in NGF compared to WT | NGF vs WT
Slfn4	protein_coding	4	0.33	0.913	1.88296	7.03e-01	NA	Terminal	WT and NGF	Reports Up and Down regulated genes in NGF compared to WT | NGF vs WT
Hs1bp3	protein_coding	4	0.33	1.072	2.10235	7.03e-01	NA	Terminal	WT and NGF	Reports Up and Down regulated genes in NGF compared to WT | NGF vs WT
Gm3558	protein_coding	4	0.33	1.072	2.10235	7.03e-01	NA	Terminal	WT and NGF	Reports Up and Down regulated genes in NGF compared to WT | NGF vs WT
Cdkn2c	protein_coding	4	0.33	1.063	2.08927	7.13e-01	NA	Terminal	WT and NGF	Reports Up and Down regulated genes in NGF compared to WT | NGF vs WT
Ttk	protein_coding	4	0.33	0.95	1.93187	7.13e-01	NA	Terminal	WT and NGF	Reports Up and Down regulated genes in NGF compared to WT | NGF vs WT
B930086L07Rik	TEC	4	0.33	0.791	1.73027	7.15e-01	NA	Terminal	WT and NGF	Reports Up and Down regulated genes in NGF compared to WT | NGF vs WT
4921504A21Rik	lncRNA	4	0.33	-1.037	0.48734	7.15e-01	NA	Terminal	WT and NGF	Reports Up and Down regulated genes in NGF compared to WT | NGF vs WT
A830052D11Rik	lncRNA	4	0.33	1.062	2.08782	7.17e-01	NA	Terminal	WT and NGF	Reports Up and Down regulated genes in NGF compared to WT | NGF vs WT
Slc29a2	protein_coding	4	0.33	1.062	2.08782	7.17e-01	NA	Terminal	WT and NGF	Reports Up and Down regulated genes in NGF compared to WT | NGF vs WT
Gm43789	TEC	4	0.33	0.92	1.89212	7.20e-01	NA	Terminal	WT and NGF	Reports Up and Down regulated genes in NGF compared to WT | NGF vs WT
Cd300c2	protein_coding	4	0.33	0.775	1.71119	7.28e-01	NA	Terminal	WT and NGF	Reports Up and Down regulated genes in NGF compared to WT | NGF vs WT
Rgsl1	protein_coding	4	0.33	-1.067	0.477311	7.28e-01	NA	Terminal	WT and NGF	Reports Up and Down regulated genes in NGF compared to WT | NGF vs WT
Exoc3l	protein_coding	4	0.33	-1.067	0.477311	7.28e-01	NA	Terminal	WT and NGF	Reports Up and Down regulated genes in NGF compared to WT | NGF vs WT
4930563E22Rik	protein_coding	4	0.33	0.775	1.71119	7.29e-01	NA	Terminal	WT and NGF	Reports Up and Down regulated genes in NGF compared to WT | NGF vs WT
Gm14296	protein_coding	4	0.33	1.059	2.08349	7.31e-01	NA	Terminal	WT and NGF	Reports Up and Down regulated genes in NGF compared to WT | NGF vs WT
Bphl	protein_coding	4	0.33	0.776	1.71238	7.31e-01	NA	Terminal	WT and NGF	Reports Up and Down regulated genes in NGF compared to WT | NGF vs WT
Gm6627	processed_pseudogene	4	0.33	-0.866	0.548666	7.32e-01	NA	Terminal	WT and NGF	Reports Up and Down regulated genes in NGF compared to WT | NGF vs WT
Nme7	protein_coding	4	0.33	0.768	1.70291	7.39e-01	NA	Terminal	WT and NGF	Reports Up and Down regulated genes in NGF compared to WT | NGF vs WT
Il18rap	protein_coding	4	0.33	1.027	2.03778	7.40e-01	NA	Terminal	WT and NGF	Reports Up and Down regulated genes in NGF compared to WT | NGF vs WT
Gm29483	lncRNA	4	0.33	1.027	2.03778	7.40e-01	NA	Terminal	WT and NGF	Reports Up and Down regulated genes in NGF compared to WT | NGF vs WT
Fam163a	protein_coding	4	0.33	1.027	2.03778	7.40e-01	NA	Terminal	WT and NGF	Reports Up and Down regulated genes in NGF compared to WT | NGF vs WT
Pla2r1	protein_coding	4	0.33	1.027	2.03778	7.40e-01	NA	Terminal	WT and NGF	Reports Up and Down regulated genes in NGF compared to WT | NGF vs WT
Eya2	protein_coding	4	0.33	1.027	2.03778	7.40e-01	NA	Terminal	WT and NGF	Reports Up and Down regulated genes in NGF compared to WT | NGF vs WT
Orc1	protein_coding	4	0.33	1.027	2.03778	7.40e-01	NA	Terminal	WT and NGF	Reports Up and Down regulated genes in NGF compared to WT | NGF vs WT
Rhd	protein_coding	4	0.33	1.027	2.03778	7.40e-01	NA	Terminal	WT and NGF	Reports Up and Down regulated genes in NGF compared to WT | NGF vs WT
Gm8066	lncRNA	4	0.33	1.027	2.03778	7.40e-01	NA	Terminal	WT and NGF	Reports Up and Down regulated genes in NGF compared to WT | NGF vs WT
Gm43872	TEC	4	0.33	1.027	2.03778	7.40e-01	NA	Terminal	WT and NGF	Reports Up and Down regulated genes in NGF compared to WT | NGF vs WT
Gm43915	lncRNA	4	0.33	1.027	2.03778	7.40e-01	NA	Terminal	WT and NGF	Reports Up and Down regulated genes in NGF compared to WT | NGF vs WT
Gm45153	TEC	4	0.33	1.027	2.03778	7.40e-01	NA	Terminal	WT and NGF	Reports Up and Down regulated genes in NGF compared to WT | NGF vs WT
ENSMUSG00000114515		4	0.33	1.027	2.03778	7.40e-01	NA	Terminal	WT and NGF	Reports Up and Down regulated genes in NGF compared to WT | NGF vs WT
Adam12	protein_coding	4	0.33	1.027	2.03778	7.40e-01	NA	Terminal	WT and NGF	Reports Up and Down regulated genes in NGF compared to WT | NGF vs WT
Asb5	protein_coding	4	0.33	1.027	2.03778	7.40e-01	NA	Terminal	WT and NGF	Reports Up and Down regulated genes in NGF compared to WT | NGF vs WT
Ptbp1	protein_coding	4	0.33	1.027	2.03778	7.40e-01	NA	Terminal	WT and NGF	Reports Up and Down regulated genes in NGF compared to WT | NGF vs WT
Gm6969	processed_pseudogene	4	0.33	1.027	2.03778	7.40e-01	NA	Terminal	WT and NGF	Reports Up and Down regulated genes in NGF compared to WT | NGF vs WT
Cxadr	protein_coding	4	0.33	1.027	2.03778	7.40e-01	NA	Terminal	WT and NGF	Reports Up and Down regulated genes in NGF compared to WT | NGF vs WT
Gm10524	TEC	4	0.33	1.027	2.03778	7.40e-01	NA	Terminal	WT and NGF	Reports Up and Down regulated genes in NGF compared to WT | NGF vs WT
Rbm4	protein_coding	4	0.33	1.027	2.03778	7.40e-01	NA	Terminal	WT and NGF	Reports Up and Down regulated genes in NGF compared to WT | NGF vs WT
8030456M14Rik	lncRNA	4	0.33	1.027	2.03778	7.40e-01	NA	Terminal	WT and NGF	Reports Up and Down regulated genes in NGF compared to WT | NGF vs WT
Col6a4	protein_coding	4	0.33	0.902	1.86865	7.43e-01	NA	Terminal	WT and NGF	Reports Up and Down regulated genes in NGF compared to WT | NGF vs WT
4833417C18Rik	lncRNA	4	0.33	0.934	1.91057	7.50e-01	NA	Terminal	WT and NGF	Reports Up and Down regulated genes in NGF compared to WT | NGF vs WT
Slc8a2	protein_coding	4	0.33	0.816	1.76052	7.61e-01	NA	Terminal	WT and NGF	Reports Up and Down regulated genes in NGF compared to WT | NGF vs WT
Gm11837	protein_coding	4	0.33	-0.931	0.524495	7.62e-01	NA	Terminal	WT and NGF	Reports Up and Down regulated genes in NGF compared to WT | NGF vs WT
Fendrr	lncRNA	4	0.33	-0.931	0.524495	7.62e-01	NA	Terminal	WT and NGF	Reports Up and Down regulated genes in NGF compared to WT | NGF vs WT
2310068J16Rik	lncRNA	4	0.33	-0.931	0.524495	7.62e-01	NA	Terminal	WT and NGF	Reports Up and Down regulated genes in NGF compared to WT | NGF vs WT
Pp2d1	protein_coding	4	0.33	-0.931	0.524495	7.62e-01	NA	Terminal	WT and NGF	Reports Up and Down regulated genes in NGF compared to WT | NGF vs WT
Loxhd1	protein_coding	4	0.33	-0.931	0.524495	7.62e-01	NA	Terminal	WT and NGF	Reports Up and Down regulated genes in NGF compared to WT | NGF vs WT
Prkd2	protein_coding	4	0.33	0.785	1.72309	7.62e-01	NA	Terminal	WT and NGF	Reports Up and Down regulated genes in NGF compared to WT | NGF vs WT
1700063D05Rik	lncRNA	4	0.33	-0.918	0.529242	7.65e-01	NA	Terminal	WT and NGF	Reports Up and Down regulated genes in NGF compared to WT | NGF vs WT
Cmklr1	protein_coding	4	0.33	-0.713	0.61005	7.68e-01	NA	Terminal	WT and NGF	Reports Up and Down regulated genes in NGF compared to WT | NGF vs WT
Gm13493	processed_pseudogene	4	0.33	-0.825	0.564482	7.72e-01	NA	Terminal	WT and NGF	Reports Up and Down regulated genes in NGF compared to WT | NGF vs WT
H2-Eb1	protein_coding	4	0.33	-0.891	0.53924	7.72e-01	NA	Terminal	WT and NGF	Reports Up and Down regulated genes in NGF compared to WT | NGF vs WT
Gm38315	TEC	4	0.33	-0.878	0.544121	7.75e-01	NA	Terminal	WT and NGF	Reports Up and Down regulated genes in NGF compared to WT | NGF vs WT
C8g	protein_coding	4	0.33	-0.878	0.544121	7.75e-01	NA	Terminal	WT and NGF	Reports Up and Down regulated genes in NGF compared to WT | NGF vs WT
Tdo2	protein_coding	4	0.33	-0.878	0.544121	7.75e-01	NA	Terminal	WT and NGF	Reports Up and Down regulated genes in NGF compared to WT | NGF vs WT
Lyve1	protein_coding	4	0.33	-0.878	0.544121	7.75e-01	NA	Terminal	WT and NGF	Reports Up and Down regulated genes in NGF compared to WT | NGF vs WT
Wdr72	protein_coding	4	0.33	-0.878	0.544121	7.75e-01	NA	Terminal	WT and NGF	Reports Up and Down regulated genes in NGF compared to WT | NGF vs WT
Pcdhb16	protein_coding	4	0.33	-0.878	0.544121	7.75e-01	NA	Terminal	WT and NGF	Reports Up and Down regulated genes in NGF compared to WT | NGF vs WT
Tincr	protein_coding	4	0.33	-0.716	0.608783	7.79e-01	NA	Terminal	WT and NGF	Reports Up and Down regulated genes in NGF compared to WT | NGF vs WT
Gm15815	processed_pseudogene	4	0.33	-0.691	0.619424	7.80e-01	NA	Terminal	WT and NGF	Reports Up and Down regulated genes in NGF compared to WT | NGF vs WT
Prr5	protein_coding	4	0.33	0.756	1.6888	7.84e-01	NA	Terminal	WT and NGF	Reports Up and Down regulated genes in NGF compared to WT | NGF vs WT
Gm37510	TEC	4	0.33	-0.73	0.602904	7.86e-01	NA	Terminal	WT and NGF	Reports Up and Down regulated genes in NGF compared to WT | NGF vs WT
Gm43111	lncRNA	4	0.33	-0.733	0.601652	7.90e-01	NA	Terminal	WT and NGF	Reports Up and Down regulated genes in NGF compared to WT | NGF vs WT
Mmp28	protein_coding	4	0.33	-0.708	0.612168	7.94e-01	NA	Terminal	WT and NGF	Reports Up and Down regulated genes in NGF compared to WT | NGF vs WT
Gm15050	lncRNA	4	0.33	0.752	1.68413	7.96e-01	NA	Terminal	WT and NGF	Reports Up and Down regulated genes in NGF compared to WT | NGF vs WT
1810010H24Rik	protein_coding	4	0.33	-0.709	0.611744	7.99e-01	NA	Terminal	WT and NGF	Reports Up and Down regulated genes in NGF compared to WT | NGF vs WT
Amigo3	protein_coding	4	0.33	0.76	1.69349	8.05e-01	NA	Terminal	WT and NGF	Reports Up and Down regulated genes in NGF compared to WT | NGF vs WT
Alkbh4	protein_coding	4	0.33	0.761	1.69466	8.05e-01	NA	Terminal	WT and NGF	Reports Up and Down regulated genes in NGF compared to WT | NGF vs WT
Ccdc69	protein_coding	4	0.33	0.761	1.69466	8.05e-01	NA	Terminal	WT and NGF	Reports Up and Down regulated genes in NGF compared to WT | NGF vs WT
BC022960	transcribed_processed_pseudogene	4	0.33	0.761	1.69466	8.05e-01	NA	Terminal	WT and NGF	Reports Up and Down regulated genes in NGF compared to WT | NGF vs WT
Slc17a7	protein_coding	4	0.33	0.761	1.69466	8.05e-01	NA	Terminal	WT and NGF	Reports Up and Down regulated genes in NGF compared to WT | NGF vs WT
9330179D12Rik	lncRNA	4	0.33	0.761	1.69466	8.05e-01	NA	Terminal	WT and NGF	Reports Up and Down regulated genes in NGF compared to WT | NGF vs WT
Slc10a1	protein_coding	4	0.33	0.761	1.69466	8.05e-01	NA	Terminal	WT and NGF	Reports Up and Down regulated genes in NGF compared to WT | NGF vs WT
Dnah10	protein_coding	4	0.33	-0.557	0.679714	8.06e-01	NA	Terminal	WT and NGF	Reports Up and Down regulated genes in NGF compared to WT | NGF vs WT
Mmachc	protein_coding	4	0.33	-0.728	0.60374	8.09e-01	NA	Terminal	WT and NGF	Reports Up and Down regulated genes in NGF compared to WT | NGF vs WT
Serpinb9	protein_coding	4	0.33	0.733	1.66209	8.12e-01	NA	Terminal	WT and NGF	Reports Up and Down regulated genes in NGF compared to WT | NGF vs WT
Gm37593	TEC	4	0.33	0.733	1.66209	8.12e-01	NA	Terminal	WT and NGF	Reports Up and Down regulated genes in NGF compared to WT | NGF vs WT
Gm50322	lncRNA	4	0.33	0.733	1.66209	8.12e-01	NA	Terminal	WT and NGF	Reports Up and Down regulated genes in NGF compared to WT | NGF vs WT
Sox17	protein_coding	4	0.33	0.733	1.66209	8.12e-01	NA	Terminal	WT and NGF	Reports Up and Down regulated genes in NGF compared to WT | NGF vs WT
Cntnap5b	protein_coding	4	0.33	0.733	1.66209	8.12e-01	NA	Terminal	WT and NGF	Reports Up and Down regulated genes in NGF compared to WT | NGF vs WT
Plpp7	protein_coding	4	0.33	0.733	1.66209	8.12e-01	NA	Terminal	WT and NGF	Reports Up and Down regulated genes in NGF compared to WT | NGF vs WT
ENSMUSG00000027022		4	0.33	0.733	1.66209	8.12e-01	NA	Terminal	WT and NGF	Reports Up and Down regulated genes in NGF compared to WT | NGF vs WT
Gm14164	lncRNA	4	0.33	0.733	1.66209	8.12e-01	NA	Terminal	WT and NGF	Reports Up and Down regulated genes in NGF compared to WT | NGF vs WT
Gpr139	protein_coding	4	0.33	0.733	1.66209	8.12e-01	NA	Terminal	WT and NGF	Reports Up and Down regulated genes in NGF compared to WT | NGF vs WT
Hmgn2-ps	protein_coding	4	0.33	0.733	1.66209	8.12e-01	NA	Terminal	WT and NGF	Reports Up and Down regulated genes in NGF compared to WT | NGF vs WT
B3gnt2	protein_coding	4	0.33	0.733	1.66209	8.12e-01	NA	Terminal	WT and NGF	Reports Up and Down regulated genes in NGF compared to WT | NGF vs WT
Kif26a	protein_coding	4	0.33	0.733	1.66209	8.12e-01	NA	Terminal	WT and NGF	Reports Up and Down regulated genes in NGF compared to WT | NGF vs WT
Nid2	protein_coding	4	0.33	0.733	1.66209	8.12e-01	NA	Terminal	WT and NGF	Reports Up and Down regulated genes in NGF compared to WT | NGF vs WT
Rpgrip1	protein_coding	4	0.33	0.733	1.66209	8.12e-01	NA	Terminal	WT and NGF	Reports Up and Down regulated genes in NGF compared to WT | NGF vs WT
Gm37967	TEC	4	0.33	0.733	1.66209	8.12e-01	NA	Terminal	WT and NGF	Reports Up and Down regulated genes in NGF compared to WT | NGF vs WT
Galnt5	protein_coding	4	0.33	0.733	1.66209	8.12e-01	NA	Terminal	WT and NGF	Reports Up and Down regulated genes in NGF compared to WT | NGF vs WT
Gm19426	lncRNA	4	0.33	0.733	1.66209	8.12e-01	NA	Terminal	WT and NGF	Reports Up and Down regulated genes in NGF compared to WT | NGF vs WT
Gm45718	TEC	4	0.33	0.733	1.66209	8.12e-01	NA	Terminal	WT and NGF	Reports Up and Down regulated genes in NGF compared to WT | NGF vs WT
Gm45893	processed_pseudogene	4	0.33	0.733	1.66209	8.12e-01	NA	Terminal	WT and NGF	Reports Up and Down regulated genes in NGF compared to WT | NGF vs WT
A730094K22Rik	TEC	4	0.33	0.733	1.66209	8.12e-01	NA	Terminal	WT and NGF	Reports Up and Down regulated genes in NGF compared to WT | NGF vs WT
Natd1	protein_coding	4	0.33	0.733	1.66209	8.12e-01	NA	Terminal	WT and NGF	Reports Up and Down regulated genes in NGF compared to WT | NGF vs WT
Il17rd	protein_coding	4	0.33	0.733	1.66209	8.12e-01	NA	Terminal	WT and NGF	Reports Up and Down regulated genes in NGF compared to WT | NGF vs WT
Garem1	protein_coding	4	0.33	0.733	1.66209	8.12e-01	NA	Terminal	WT and NGF	Reports Up and Down regulated genes in NGF compared to WT | NGF vs WT
Tmem138	protein_coding	4	0.33	0.733	1.66209	8.12e-01	NA	Terminal	WT and NGF	Reports Up and Down regulated genes in NGF compared to WT | NGF vs WT
Gpr161	protein_coding	4	0.33	0.733	1.66209	8.12e-01	NA	Terminal	WT and NGF	Reports Up and Down regulated genes in NGF compared to WT | NGF vs WT
Phf19	protein_coding	4	0.33	0.733	1.66209	8.12e-01	NA	Terminal	WT and NGF	Reports Up and Down regulated genes in NGF compared to WT | NGF vs WT
Gm10762	lncRNA	4	0.33	0.733	1.66209	8.12e-01	NA	Terminal	WT and NGF	Reports Up and Down regulated genes in NGF compared to WT | NGF vs WT
Hilpda	protein_coding	4	0.33	0.733	1.66209	8.12e-01	NA	Terminal	WT and NGF	Reports Up and Down regulated genes in NGF compared to WT | NGF vs WT
B3gntl1	protein_coding	4	0.33	0.733	1.66209	8.12e-01	NA	Terminal	WT and NGF	Reports Up and Down regulated genes in NGF compared to WT | NGF vs WT
Pnpla3	protein_coding	4	0.33	0.733	1.66209	8.12e-01	NA	Terminal	WT and NGF	Reports Up and Down regulated genes in NGF compared to WT | NGF vs WT
Trpm4	protein_coding	4	0.33	0.733	1.66209	8.12e-01	NA	Terminal	WT and NGF	Reports Up and Down regulated genes in NGF compared to WT | NGF vs WT
Gm47167	lncRNA	4	0.33	0.733	1.66209	8.12e-01	NA	Terminal	WT and NGF	Reports Up and Down regulated genes in NGF compared to WT | NGF vs WT
A230087F16Rik	lncRNA	4	0.33	0.733	1.66209	8.12e-01	NA	Terminal	WT and NGF	Reports Up and Down regulated genes in NGF compared to WT | NGF vs WT
Gm37309	TEC	4	0.33	-0.711	0.610897	8.17e-01	NA	Terminal	WT and NGF	Reports Up and Down regulated genes in NGF compared to WT | NGF vs WT
Fign	protein_coding	4	0.33	-0.711	0.610897	8.17e-01	NA	Terminal	WT and NGF	Reports Up and Down regulated genes in NGF compared to WT | NGF vs WT
Snx20	protein_coding	4	0.33	-0.711	0.610897	8.17e-01	NA	Terminal	WT and NGF	Reports Up and Down regulated genes in NGF compared to WT | NGF vs WT
Fbxo6	protein_coding	4	0.33	-0.596	0.661586	8.19e-01	NA	Terminal	WT and NGF	Reports Up and Down regulated genes in NGF compared to WT | NGF vs WT
A430018G15Rik	lncRNA	4	0.33	-0.695	0.617709	8.21e-01	NA	Terminal	WT and NGF	Reports Up and Down regulated genes in NGF compared to WT | NGF vs WT
Zbtb26	protein_coding	4	0.33	0.693	1.61664	8.22e-01	NA	Terminal	WT and NGF	Reports Up and Down regulated genes in NGF compared to WT | NGF vs WT
4632404H12Rik	lncRNA	4	0.33	0.693	1.61664	8.22e-01	NA	Terminal	WT and NGF	Reports Up and Down regulated genes in NGF compared to WT | NGF vs WT
Akna	protein_coding	4	0.33	0.693	1.61664	8.22e-01	NA	Terminal	WT and NGF	Reports Up and Down regulated genes in NGF compared to WT | NGF vs WT
Gm15421	transcribed_processed_pseudogene	4	0.33	0.693	1.61664	8.22e-01	NA	Terminal	WT and NGF	Reports Up and Down regulated genes in NGF compared to WT | NGF vs WT
AI480526	lncRNA	4	0.33	0.693	1.61664	8.22e-01	NA	Terminal	WT and NGF	Reports Up and Down regulated genes in NGF compared to WT | NGF vs WT
0610040B10Rik	lncRNA	4	0.33	0.693	1.61664	8.22e-01	NA	Terminal	WT and NGF	Reports Up and Down regulated genes in NGF compared to WT | NGF vs WT
Clec5a	protein_coding	4	0.33	0.693	1.61664	8.22e-01	NA	Terminal	WT and NGF	Reports Up and Down regulated genes in NGF compared to WT | NGF vs WT
1700124L16Rik	lncRNA	4	0.33	0.693	1.61664	8.22e-01	NA	Terminal	WT and NGF	Reports Up and Down regulated genes in NGF compared to WT | NGF vs WT
Fxyd4	protein_coding	4	0.33	0.693	1.61664	8.22e-01	NA	Terminal	WT and NGF	Reports Up and Down regulated genes in NGF compared to WT | NGF vs WT
Cd163	protein_coding	4	0.33	0.693	1.61664	8.22e-01	NA	Terminal	WT and NGF	Reports Up and Down regulated genes in NGF compared to WT | NGF vs WT
Gm44801	TEC	4	0.33	0.693	1.61664	8.22e-01	NA	Terminal	WT and NGF	Reports Up and Down regulated genes in NGF compared to WT | NGF vs WT
Adgra2	protein_coding	4	0.33	0.693	1.61664	8.22e-01	NA	Terminal	WT and NGF	Reports Up and Down regulated genes in NGF compared to WT | NGF vs WT
Gm8730	processed_pseudogene	4	0.33	0.693	1.61664	8.22e-01	NA	Terminal	WT and NGF	Reports Up and Down regulated genes in NGF compared to WT | NGF vs WT
Gm47198	TEC	4	0.33	0.693	1.61664	8.22e-01	NA	Terminal	WT and NGF	Reports Up and Down regulated genes in NGF compared to WT | NGF vs WT
A330041J22Rik	lncRNA	4	0.33	0.693	1.61664	8.22e-01	NA	Terminal	WT and NGF	Reports Up and Down regulated genes in NGF compared to WT | NGF vs WT
Gm10371	lncRNA	4	0.33	0.693	1.61664	8.22e-01	NA	Terminal	WT and NGF	Reports Up and Down regulated genes in NGF compared to WT | NGF vs WT
C1qtnf6	protein_coding	4	0.33	0.693	1.61664	8.22e-01	NA	Terminal	WT and NGF	Reports Up and Down regulated genes in NGF compared to WT | NGF vs WT
E230001N04Rik	lncRNA	4	0.33	0.693	1.61664	8.22e-01	NA	Terminal	WT and NGF	Reports Up and Down regulated genes in NGF compared to WT | NGF vs WT
Hspa1a	protein_coding	4	0.33	0.693	1.61664	8.22e-01	NA	Terminal	WT and NGF	Reports Up and Down regulated genes in NGF compared to WT | NGF vs WT
Dsg2	protein_coding	4	0.33	0.693	1.61664	8.22e-01	NA	Terminal	WT and NGF	Reports Up and Down regulated genes in NGF compared to WT | NGF vs WT
Zfp810	protein_coding	4	0.33	0.443	1.35943	8.36e-01	NA	Terminal	WT and NGF	Reports Up and Down regulated genes in NGF compared to WT | NGF vs WT
Gm49599	TEC	4	0.33	-0.533	0.691116	8.37e-01	NA	Terminal	WT and NGF	Reports Up and Down regulated genes in NGF compared to WT | NGF vs WT
Tti1	protein_coding	4	0.33	-0.576	0.670821	8.39e-01	NA	Terminal	WT and NGF	Reports Up and Down regulated genes in NGF compared to WT | NGF vs WT
Klf4	protein_coding	4	0.33	-0.576	0.670821	8.39e-01	NA	Terminal	WT and NGF	Reports Up and Down regulated genes in NGF compared to WT | NGF vs WT
Rfc5	protein_coding	4	0.33	-0.589	0.664804	8.44e-01	NA	Terminal	WT and NGF	Reports Up and Down regulated genes in NGF compared to WT | NGF vs WT
Ydjc	protein_coding	4	0.33	-0.589	0.664804	8.44e-01	NA	Terminal	WT and NGF	Reports Up and Down regulated genes in NGF compared to WT | NGF vs WT
Gm7331	processed_pseudogene	4	0.33	0.441	1.35754	8.48e-01	NA	Terminal	WT and NGF	Reports Up and Down regulated genes in NGF compared to WT | NGF vs WT
Gm7967	lncRNA	4	0.33	0.449	1.36509	8.50e-01	NA	Terminal	WT and NGF	Reports Up and Down regulated genes in NGF compared to WT | NGF vs WT
1700001L05Rik	lncRNA	4	0.33	0.451	1.36699	8.52e-01	NA	Terminal	WT and NGF	Reports Up and Down regulated genes in NGF compared to WT | NGF vs WT
Zfp341	protein_coding	4	0.33	0.46	1.37554	8.52e-01	NA	Terminal	WT and NGF	Reports Up and Down regulated genes in NGF compared to WT | NGF vs WT
Nox4	protein_coding	4	0.33	-0.528	0.693515	8.56e-01	NA	Terminal	WT and NGF	Reports Up and Down regulated genes in NGF compared to WT | NGF vs WT
Spcs3	protein_coding	4	0.33	0.46	1.37554	8.58e-01	NA	Terminal	WT and NGF	Reports Up and Down regulated genes in NGF compared to WT | NGF vs WT
Cst6	protein_coding	4	0.33	0.46	1.37554	8.58e-01	NA	Terminal	WT and NGF	Reports Up and Down regulated genes in NGF compared to WT | NGF vs WT
Sphk1	protein_coding	4	0.33	0.465	1.38032	8.62e-01	NA	Terminal	WT and NGF	Reports Up and Down regulated genes in NGF compared to WT | NGF vs WT
Dusp5	protein_coding	4	0.33	0.465	1.38032	8.62e-01	NA	Terminal	WT and NGF	Reports Up and Down regulated genes in NGF compared to WT | NGF vs WT
Gm19040	processed_pseudogene	4	0.33	0.466	1.38127	8.62e-01	NA	Terminal	WT and NGF	Reports Up and Down regulated genes in NGF compared to WT | NGF vs WT
Ifi207	protein_coding	4	0.33	0.407	1.32593	8.63e-01	NA	Terminal	WT and NGF	Reports Up and Down regulated genes in NGF compared to WT | NGF vs WT
Gstt1	protein_coding	4	0.33	0.391	1.3113	8.64e-01	NA	Terminal	WT and NGF	Reports Up and Down regulated genes in NGF compared to WT | NGF vs WT
Bend4	protein_coding	4	0.33	0.468	1.38319	8.64e-01	NA	Terminal	WT and NGF	Reports Up and Down regulated genes in NGF compared to WT | NGF vs WT
Cxcl10	protein_coding	4	0.33	0.47	1.38511	8.66e-01	NA	Terminal	WT and NGF	Reports Up and Down regulated genes in NGF compared to WT | NGF vs WT
Syt17	protein_coding	4	0.33	-0.517	0.698823	8.67e-01	NA	Terminal	WT and NGF	Reports Up and Down regulated genes in NGF compared to WT | NGF vs WT
A430027H14Rik	lncRNA	4	0.33	0.473	1.38799	8.70e-01	NA	Terminal	WT and NGF	Reports Up and Down regulated genes in NGF compared to WT | NGF vs WT
4632411P08Rik	lncRNA	4	0.33	-0.479	0.717475	8.76e-01	NA	Terminal	WT and NGF	Reports Up and Down regulated genes in NGF compared to WT | NGF vs WT
Polr1e	protein_coding	4	0.33	-0.476	0.718968	8.77e-01	NA	Terminal	WT and NGF	Reports Up and Down regulated genes in NGF compared to WT | NGF vs WT
CK137956	protein_coding	4	0.33	-0.476	0.718968	8.77e-01	NA	Terminal	WT and NGF	Reports Up and Down regulated genes in NGF compared to WT | NGF vs WT
Hfm1	protein_coding	4	0.33	-0.476	0.718968	8.77e-01	NA	Terminal	WT and NGF	Reports Up and Down regulated genes in NGF compared to WT | NGF vs WT
Zfp937	protein_coding	4	0.33	-0.309	0.807201	8.81e-01	NA	Terminal	WT and NGF	Reports Up and Down regulated genes in NGF compared to WT | NGF vs WT
Ace2	protein_coding	4	0.33	-0.342	0.788947	8.83e-01	NA	Terminal	WT and NGF	Reports Up and Down regulated genes in NGF compared to WT | NGF vs WT
Rpl18-ps1	processed_pseudogene	4	0.33	0.408	1.32685	8.84e-01	NA	Terminal	WT and NGF	Reports Up and Down regulated genes in NGF compared to WT | NGF vs WT
BC035947	protein_coding	4	0.33	0.408	1.32685	8.84e-01	NA	Terminal	WT and NGF	Reports Up and Down regulated genes in NGF compared to WT | NGF vs WT
Gpr182	protein_coding	4	0.33	0.408	1.32685	8.84e-01	NA	Terminal	WT and NGF	Reports Up and Down regulated genes in NGF compared to WT | NGF vs WT
Recql4	protein_coding	4	0.33	-0.338	0.791137	8.90e-01	NA	Terminal	WT and NGF	Reports Up and Down regulated genes in NGF compared to WT | NGF vs WT
Ptger3	protein_coding	4	0.33	-0.34	0.790041	8.91e-01	NA	Terminal	WT and NGF	Reports Up and Down regulated genes in NGF compared to WT | NGF vs WT
Gm43889	TEC	4	0.33	0.406	1.32501	8.95e-01	NA	Terminal	WT and NGF	Reports Up and Down regulated genes in NGF compared to WT | NGF vs WT
Rcn3	protein_coding	4	0.33	0.406	1.32501	8.95e-01	NA	Terminal	WT and NGF	Reports Up and Down regulated genes in NGF compared to WT | NGF vs WT
Tpt1-ps5	processed_pseudogene	4	0.33	0.406	1.32501	8.95e-01	NA	Terminal	WT and NGF	Reports Up and Down regulated genes in NGF compared to WT | NGF vs WT
Gm10275	transcribed_processed_pseudogene	4	0.33	0.406	1.32501	8.95e-01	NA	Terminal	WT and NGF	Reports Up and Down regulated genes in NGF compared to WT | NGF vs WT
Ripk2	protein_coding	4	0.33	0.406	1.32501	8.95e-01	NA	Terminal	WT and NGF	Reports Up and Down regulated genes in NGF compared to WT | NGF vs WT
Dll1	protein_coding	4	0.33	0.406	1.32501	8.95e-01	NA	Terminal	WT and NGF	Reports Up and Down regulated genes in NGF compared to WT | NGF vs WT
Rttn	protein_coding	4	0.33	0.406	1.32501	8.95e-01	NA	Terminal	WT and NGF	Reports Up and Down regulated genes in NGF compared to WT | NGF vs WT
Wtip	protein_coding	4	0.33	0.385	1.30586	8.96e-01	NA	Terminal	WT and NGF	Reports Up and Down regulated genes in NGF compared to WT | NGF vs WT
Rem2	protein_coding	4	0.33	-0.353	0.782954	8.99e-01	NA	Terminal	WT and NGF	Reports Up and Down regulated genes in NGF compared to WT | NGF vs WT
Rpl10a-ps1	processed_pseudogene	4	0.33	0.375	1.29684	9.03e-01	NA	Terminal	WT and NGF	Reports Up and Down regulated genes in NGF compared to WT | NGF vs WT
4933423P22Rik	lncRNA	4	0.33	0.375	1.29684	9.03e-01	NA	Terminal	WT and NGF	Reports Up and Down regulated genes in NGF compared to WT | NGF vs WT
Gm11687	processed_pseudogene	4	0.33	0.375	1.29684	9.03e-01	NA	Terminal	WT and NGF	Reports Up and Down regulated genes in NGF compared to WT | NGF vs WT
Gm42769	TEC	4	0.33	0.375	1.29684	9.03e-01	NA	Terminal	WT and NGF	Reports Up and Down regulated genes in NGF compared to WT | NGF vs WT
Pkd1l3	protein_coding	4	0.33	0.375	1.29684	9.03e-01	NA	Terminal	WT and NGF	Reports Up and Down regulated genes in NGF compared to WT | NGF vs WT
Gm6581	processed_pseudogene	4	0.33	0.375	1.29684	9.03e-01	NA	Terminal	WT and NGF	Reports Up and Down regulated genes in NGF compared to WT | NGF vs WT
Nme6	protein_coding	4	0.33	0.375	1.29684	9.03e-01	NA	Terminal	WT and NGF	Reports Up and Down regulated genes in NGF compared to WT | NGF vs WT
Npas4	protein_coding	4	0.33	0.375	1.29684	9.03e-01	NA	Terminal	WT and NGF	Reports Up and Down regulated genes in NGF compared to WT | NGF vs WT
Alkbh3	protein_coding	4	0.33	-0.185	0.879649	9.32e-01	NA	Terminal	WT and NGF	Reports Up and Down regulated genes in NGF compared to WT | NGF vs WT
Gm5778	processed_pseudogene	4	0.33	-0.2	0.870551	9.33e-01	NA	Terminal	WT and NGF	Reports Up and Down regulated genes in NGF compared to WT | NGF vs WT
Zfp939	transcribed_unprocessed_pseudogene	4	0.33	-0.2	0.870551	9.34e-01	NA	Terminal	WT and NGF	Reports Up and Down regulated genes in NGF compared to WT | NGF vs WT
6330562C20Rik	lncRNA	4	0.33	-0.233	0.850864	9.40e-01	NA	Terminal	WT and NGF	Reports Up and Down regulated genes in NGF compared to WT | NGF vs WT
Arhgef39	protein_coding	4	0.33	-0.233	0.850864	9.40e-01	NA	Terminal	WT and NGF	Reports Up and Down regulated genes in NGF compared to WT | NGF vs WT
Gm16008	lncRNA	4	0.33	-0.233	0.850864	9.40e-01	NA	Terminal	WT and NGF	Reports Up and Down regulated genes in NGF compared to WT | NGF vs WT
Rpl19-ps11	processed_pseudogene	4	0.33	-0.233	0.850864	9.40e-01	NA	Terminal	WT and NGF	Reports Up and Down regulated genes in NGF compared to WT | NGF vs WT
Syce2	protein_coding	4	0.33	-0.233	0.850864	9.40e-01	NA	Terminal	WT and NGF	Reports Up and Down regulated genes in NGF compared to WT | NGF vs WT
Hps1	protein_coding	4	0.33	-0.233	0.850864	9.40e-01	NA	Terminal	WT and NGF	Reports Up and Down regulated genes in NGF compared to WT | NGF vs WT
5430400D12Rik	lncRNA	4	0.33	-0.233	0.850864	9.40e-01	NA	Terminal	WT and NGF	Reports Up and Down regulated genes in NGF compared to WT | NGF vs WT
Agrp	protein_coding	4	0.33	-0.233	0.850864	9.40e-01	NA	Terminal	WT and NGF	Reports Up and Down regulated genes in NGF compared to WT | NGF vs WT
Ccpg1	protein_coding	4	0.33	-0.233	0.850864	9.40e-01	NA	Terminal	WT and NGF	Reports Up and Down regulated genes in NGF compared to WT | NGF vs WT
Gm28265	lncRNA	4	0.33	-0.233	0.850864	9.40e-01	NA	Terminal	WT and NGF	Reports Up and Down regulated genes in NGF compared to WT | NGF vs WT
Kifc5b	protein_coding	4	0.33	-0.233	0.850864	9.40e-01	NA	Terminal	WT and NGF	Reports Up and Down regulated genes in NGF compared to WT | NGF vs WT
Def6	protein_coding	4	0.33	-0.233	0.850864	9.40e-01	NA	Terminal	WT and NGF	Reports Up and Down regulated genes in NGF compared to WT | NGF vs WT
Rbpms2	protein_coding	4	0.33	-0.233	0.850864	9.40e-01	NA	Terminal	WT and NGF	Reports Up and Down regulated genes in NGF compared to WT | NGF vs WT
Gm11110	lncRNA	4	0.33	-0.233	0.850864	9.40e-01	NA	Terminal	WT and NGF	Reports Up and Down regulated genes in NGF compared to WT | NGF vs WT
Cks1b	protein_coding	4	0.33	0.174	1.12818	9.42e-01	NA	Terminal	WT and NGF	Reports Up and Down regulated genes in NGF compared to WT | NGF vs WT
Tomm40l	protein_coding	4	0.33	-0.22	0.858565	9.43e-01	NA	Terminal	WT and NGF	Reports Up and Down regulated genes in NGF compared to WT | NGF vs WT
Slc2a4	protein_coding	4	0.33	-0.22	0.858565	9.43e-01	NA	Terminal	WT and NGF	Reports Up and Down regulated genes in NGF compared to WT | NGF vs WT
Tgif1	protein_coding	4	0.33	-0.162	0.893785	9.47e-01	NA	Terminal	WT and NGF	Reports Up and Down regulated genes in NGF compared to WT | NGF vs WT
Hoxa2	protein_coding	4	0.33	0.193	1.14314	9.48e-01	NA	Terminal	WT and NGF	Reports Up and Down regulated genes in NGF compared to WT | NGF vs WT
Vps37b	protein_coding	4	0.33	0.159	1.11651	9.49e-01	NA	Terminal	WT and NGF	Reports Up and Down regulated genes in NGF compared to WT | NGF vs WT
Gm55604	misc_RNA	4	0.33	0.106	1.07624	9.58e-01	NA	Terminal	WT and NGF	Reports Up and Down regulated genes in NGF compared to WT | NGF vs WT
Acads	protein_coding	4	0.33	0.099	1.07103	9.67e-01	NA	Terminal	WT and NGF	Reports Up and Down regulated genes in NGF compared to WT | NGF vs WT
Rnf135	protein_coding	4	0.33	0.09	1.06437	9.74e-01	NA	Terminal	WT and NGF	Reports Up and Down regulated genes in NGF compared to WT | NGF vs WT
Fcgr2b	protein_coding	4	0.33	-0.094	0.936921	9.74e-01	NA	Terminal	WT and NGF	Reports Up and Down regulated genes in NGF compared to WT | NGF vs WT
Alg1	protein_coding	4	0.33	-0.094	0.936921	9.74e-01	NA	Terminal	WT and NGF	Reports Up and Down regulated genes in NGF compared to WT | NGF vs WT
Rpl28-ps3	processed_pseudogene	4	0.33	0.095	1.06807	9.76e-01	NA	Terminal	WT and NGF	Reports Up and Down regulated genes in NGF compared to WT | NGF vs WT
Arrdc2	protein_coding	4	0.33	0.095	1.06807	9.76e-01	NA	Terminal	WT and NGF	Reports Up and Down regulated genes in NGF compared to WT | NGF vs WT
Pctp	protein_coding	4	0.33	0.095	1.06807	9.76e-01	NA	Terminal	WT and NGF	Reports Up and Down regulated genes in NGF compared to WT | NGF vs WT
C230085N15Rik	TEC	4	0.33	0.095	1.06807	9.76e-01	NA	Terminal	WT and NGF	Reports Up and Down regulated genes in NGF compared to WT | NGF vs WT
Crispld1	protein_coding	4	0.33	0.095	1.06807	9.76e-01	NA	Terminal	WT and NGF	Reports Up and Down regulated genes in NGF compared to WT | NGF vs WT
Rnaseh1	protein_coding	4	0.33	0.095	1.06807	9.76e-01	NA	Terminal	WT and NGF	Reports Up and Down regulated genes in NGF compared to WT | NGF vs WT
Gm29438	TEC	4	0.33	0.095	1.06807	9.76e-01	NA	Terminal	WT and NGF	Reports Up and Down regulated genes in NGF compared to WT | NGF vs WT
Rassf1	protein_coding	4	0.33	0.095	1.06807	9.76e-01	NA	Terminal	WT and NGF	Reports Up and Down regulated genes in NGF compared to WT | NGF vs WT
Gm10039	processed_pseudogene	4	0.33	0.095	1.06807	9.76e-01	NA	Terminal	WT and NGF	Reports Up and Down regulated genes in NGF compared to WT | NGF vs WT
Gm50340	lncRNA	4	0.33	0.095	1.06807	9.76e-01	NA	Terminal	WT and NGF	Reports Up and Down regulated genes in NGF compared to WT | NGF vs WT
Gm13589	lncRNA	4	0.33	0.076	1.05409	9.80e-01	NA	Terminal	WT and NGF	Reports Up and Down regulated genes in NGF compared to WT | NGF vs WT
Gm42658	lncRNA	4	0.33	0.076	1.05409	9.80e-01	NA	Terminal	WT and NGF	Reports Up and Down regulated genes in NGF compared to WT | NGF vs WT
Gm3724	processed_pseudogene	4	0.33	0.076	1.05409	9.80e-01	NA	Terminal	WT and NGF	Reports Up and Down regulated genes in NGF compared to WT | NGF vs WT
Gm8162	processed_pseudogene	4	0.33	0.076	1.05409	9.80e-01	NA	Terminal	WT and NGF	Reports Up and Down regulated genes in NGF compared to WT | NGF vs WT
Gm34939	lncRNA	4	0.33	0.076	1.05409	9.80e-01	NA	Terminal	WT and NGF	Reports Up and Down regulated genes in NGF compared to WT | NGF vs WT
Lurap1	protein_coding	4	0.33	-0.063	0.957271	9.82e-01	NA	Terminal	WT and NGF	Reports Up and Down regulated genes in NGF compared to WT | NGF vs WT
Ccnyl1	protein_coding	4	0.33	0.06	1.04247	9.82e-01	NA	Terminal	WT and NGF	Reports Up and Down regulated genes in NGF compared to WT | NGF vs WT
Tnfaip8l2	protein_coding	4	0.33	-0.05	0.965936	9.85e-01	NA	Terminal	WT and NGF	Reports Up and Down regulated genes in NGF compared to WT | NGF vs WT
2310040G24Rik	lncRNA	4	0.33	0.054	1.03814	9.86e-01	NA	Terminal	WT and NGF	Reports Up and Down regulated genes in NGF compared to WT | NGF vs WT
Gpr179	protein_coding	4	0.33	0.054	1.03814	9.86e-01	NA	Terminal	WT and NGF	Reports Up and Down regulated genes in NGF compared to WT | NGF vs WT
Bfsp1	protein_coding	4	0.33	0.05	1.03526	9.87e-01	NA	Terminal	WT and NGF	Reports Up and Down regulated genes in NGF compared to WT | NGF vs WT
Mospd3	protein_coding	4	0.33	0.05	1.03526	9.87e-01	NA	Terminal	WT and NGF	Reports Up and Down regulated genes in NGF compared to WT | NGF vs WT
Mb	protein_coding	4	0.33	0.05	1.03526	9.87e-01	NA	Terminal	WT and NGF	Reports Up and Down regulated genes in NGF compared to WT | NGF vs WT
Poli	protein_coding	4	0.33	0.049	1.03455	9.87e-01	NA	Terminal	WT and NGF	Reports Up and Down regulated genes in NGF compared to WT | NGF vs WT
D2hgdh	protein_coding	4	0.33	0.049	1.03455	9.87e-01	NA	Terminal	WT and NGF	Reports Up and Down regulated genes in NGF compared to WT | NGF vs WT
Hdc	protein_coding	4	0.33	0.049	1.03455	9.87e-01	NA	Terminal	WT and NGF	Reports Up and Down regulated genes in NGF compared to WT | NGF vs WT
Tmc2	protein_coding	4	0.33	0.049	1.03455	9.87e-01	NA	Terminal	WT and NGF	Reports Up and Down regulated genes in NGF compared to WT | NGF vs WT
S100a2	protein_coding	4	0.33	0.049	1.03455	9.87e-01	NA	Terminal	WT and NGF	Reports Up and Down regulated genes in NGF compared to WT | NGF vs WT
Phtf1os	lncRNA	4	0.33	0.049	1.03455	9.87e-01	NA	Terminal	WT and NGF	Reports Up and Down regulated genes in NGF compared to WT | NGF vs WT
Plppr1	protein_coding	4	0.33	0.049	1.03455	9.87e-01	NA	Terminal	WT and NGF	Reports Up and Down regulated genes in NGF compared to WT | NGF vs WT
Dmbx1	protein_coding	4	0.33	0.049	1.03455	9.87e-01	NA	Terminal	WT and NGF	Reports Up and Down regulated genes in NGF compared to WT | NGF vs WT
Gm9936	lncRNA	4	0.33	0.049	1.03455	9.87e-01	NA	Terminal	WT and NGF	Reports Up and Down regulated genes in NGF compared to WT | NGF vs WT
Gm42548	TEC	4	0.33	0.049	1.03455	9.87e-01	NA	Terminal	WT and NGF	Reports Up and Down regulated genes in NGF compared to WT | NGF vs WT
9130019P16Rik	lncRNA	4	0.33	0.049	1.03455	9.87e-01	NA	Terminal	WT and NGF	Reports Up and Down regulated genes in NGF compared to WT | NGF vs WT
C3ar1	protein_coding	4	0.33	0.049	1.03455	9.87e-01	NA	Terminal	WT and NGF	Reports Up and Down regulated genes in NGF compared to WT | NGF vs WT
Clec4a3	protein_coding	4	0.33	0.049	1.03455	9.87e-01	NA	Terminal	WT and NGF	Reports Up and Down regulated genes in NGF compared to WT | NGF vs WT
Nphs1	protein_coding	4	0.33	0.049	1.03455	9.87e-01	NA	Terminal	WT and NGF	Reports Up and Down regulated genes in NGF compared to WT | NGF vs WT
C130083A15Rik	TEC	4	0.33	0.049	1.03455	9.87e-01	NA	Terminal	WT and NGF	Reports Up and Down regulated genes in NGF compared to WT | NGF vs WT
Gm45251	TEC	4	0.33	0.049	1.03455	9.87e-01	NA	Terminal	WT and NGF	Reports Up and Down regulated genes in NGF compared to WT | NGF vs WT
Gm45743	TEC	4	0.33	0.049	1.03455	9.87e-01	NA	Terminal	WT and NGF	Reports Up and Down regulated genes in NGF compared to WT | NGF vs WT
Urb2	protein_coding	4	0.33	0.049	1.03455	9.87e-01	NA	Terminal	WT and NGF	Reports Up and Down regulated genes in NGF compared to WT | NGF vs WT
Tnfaip8l3	protein_coding	4	0.33	0.049	1.03455	9.87e-01	NA	Terminal	WT and NGF	Reports Up and Down regulated genes in NGF compared to WT | NGF vs WT
Arid3b	protein_coding	4	0.33	0.049	1.03455	9.87e-01	NA	Terminal	WT and NGF	Reports Up and Down regulated genes in NGF compared to WT | NGF vs WT
Ooep	protein_coding	4	0.33	0.049	1.03455	9.87e-01	NA	Terminal	WT and NGF	Reports Up and Down regulated genes in NGF compared to WT | NGF vs WT
3000002C10Rik	transcribed_processed_pseudogene	4	0.33	0.049	1.03455	9.87e-01	NA	Terminal	WT and NGF	Reports Up and Down regulated genes in NGF compared to WT | NGF vs WT
Gm45605	lncRNA	4	0.33	0.049	1.03455	9.87e-01	NA	Terminal	WT and NGF	Reports Up and Down regulated genes in NGF compared to WT | NGF vs WT
Afmid	protein_coding	4	0.33	0.049	1.03455	9.87e-01	NA	Terminal	WT and NGF	Reports Up and Down regulated genes in NGF compared to WT | NGF vs WT
Greb1	protein_coding	4	0.33	0.049	1.03455	9.87e-01	NA	Terminal	WT and NGF	Reports Up and Down regulated genes in NGF compared to WT | NGF vs WT
Twist1	protein_coding	4	0.33	0.049	1.03455	9.87e-01	NA	Terminal	WT and NGF	Reports Up and Down regulated genes in NGF compared to WT | NGF vs WT
Scgn	protein_coding	4	0.33	0.049	1.03455	9.87e-01	NA	Terminal	WT and NGF	Reports Up and Down regulated genes in NGF compared to WT | NGF vs WT
9330162012Rik	lncRNA	4	0.33	0.049	1.03455	9.87e-01	NA	Terminal	WT and NGF	Reports Up and Down regulated genes in NGF compared to WT | NGF vs WT
Gm49309	transcribed_processed_pseudogene	4	0.33	0.049	1.03455	9.87e-01	NA	Terminal	WT and NGF	Reports Up and Down regulated genes in NGF compared to WT | NGF vs WT
Ptgdr	protein_coding	4	0.33	0.049	1.03455	9.87e-01	NA	Terminal	WT and NGF	Reports Up and Down regulated genes in NGF compared to WT | NGF vs WT
Ajuba	protein_coding	4	0.33	0.049	1.03455	9.87e-01	NA	Terminal	WT and NGF	Reports Up and Down regulated genes in NGF compared to WT | NGF vs WT
Gm49271	lncRNA	4	0.33	0.049	1.03455	9.87e-01	NA	Terminal	WT and NGF	Reports Up and Down regulated genes in NGF compared to WT | NGF vs WT
Tnfrsf13c	protein_coding	4	0.33	0.049	1.03455	9.87e-01	NA	Terminal	WT and NGF	Reports Up and Down regulated genes in NGF compared to WT | NGF vs WT
Vgll3	protein_coding	4	0.33	0.049	1.03455	9.87e-01	NA	Terminal	WT and NGF	Reports Up and Down regulated genes in NGF compared to WT | NGF vs WT
Gm34684	lncRNA	4	0.33	0.049	1.03455	9.87e-01	NA	Terminal	WT and NGF	Reports Up and Down regulated genes in NGF compared to WT | NGF vs WT
Ltb	protein_coding	4	0.33	0.049	1.03455	9.87e-01	NA	Terminal	WT and NGF	Reports Up and Down regulated genes in NGF compared to WT | NGF vs WT
Cntnap5c	protein_coding	4	0.33	0.049	1.03455	9.87e-01	NA	Terminal	WT and NGF	Reports Up and Down regulated genes in NGF compared to WT | NGF vs WT
Cd248	protein_coding	4	0.33	0.049	1.03455	9.87e-01	NA	Terminal	WT and NGF	Reports Up and Down regulated genes in NGF compared to WT | NGF vs WT
Rpl34-ps2	processed_pseudogene	4	0.33	0.034	1.02385	9.88e-01	NA	Terminal	WT and NGF	Reports Up and Down regulated genes in NGF compared to WT | NGF vs WT
Prkab1	protein_coding	4	0.33	0.032	1.02243	9.89e-01	NA	Terminal	WT and NGF	Reports Up and Down regulated genes in NGF compared to WT | NGF vs WT
Cd68	protein_coding	4	0.33	-0.04	0.972655	9.90e-01	NA	Terminal	WT and NGF	Reports Up and Down regulated genes in NGF compared to WT | NGF vs WT
Pcdhb10	protein_coding	4	0.33	0.03	1.02101	9.91e-01	NA	Terminal	WT and NGF	Reports Up and Down regulated genes in NGF compared to WT | NGF vs WT
Syde2	protein_coding	4	0.33	0.032	1.02243	9.92e-01	NA	Terminal	WT and NGF	Reports Up and Down regulated genes in NGF compared to WT | NGF vs WT
Antxr2	protein_coding	4	0.33	0.032	1.02243	9.92e-01	NA	Terminal	WT and NGF	Reports Up and Down regulated genes in NGF compared to WT | NGF vs WT
Myb	protein_coding	4	0.33	0.032	1.02243	9.92e-01	NA	Terminal	WT and NGF	Reports Up and Down regulated genes in NGF compared to WT | NGF vs WT
Rpl9-ps3	processed_pseudogene	4	0.33	0.032	1.02243	9.92e-01	NA	Terminal	WT and NGF	Reports Up and Down regulated genes in NGF compared to WT | NGF vs WT
Smoc2	protein_coding	4	0.33	0.032	1.02243	9.92e-01	NA	Terminal	WT and NGF	Reports Up and Down regulated genes in NGF compared to WT | NGF vs WT
Gmppb	protein_coding	4	0.33	0.021	1.01466	9.94e-01	NA	Terminal	WT and NGF	Reports Up and Down regulated genes in NGF compared to WT | NGF vs WT
Map10	protein_coding	4	0.33	0.007	1.00486	9.98e-01	NA	Terminal	WT and NGF	Reports Up and Down regulated genes in NGF compared to WT | NGF vs WT
Gm7968	TEC	4	0.33	0.007	1.00486	9.98e-01	NA	Terminal	WT and NGF	Reports Up and Down regulated genes in NGF compared to WT | NGF vs WT
Angptl4	protein_coding	4	0.33	-0.007	0.99516	9.98e-01	NA	Terminal	WT and NGF	Reports Up and Down regulated genes in NGF compared to WT | NGF vs WT
B130024G19Rik	lncRNA	4	0.33	-0.007	0.99516	9.98e-01	NA	Terminal	WT and NGF	Reports Up and Down regulated genes in NGF compared to WT | NGF vs WT
Gm42771	TEC	4	0.33	0.004	1.00278	9.99e-01	NA	Terminal	WT and NGF	Reports Up and Down regulated genes in NGF compared to WT | NGF vs WT
B130055M24Rik	lncRNA	3	0.25	2.933	7.63697	2.06e-01	NA	Terminal	WT and NGF	Reports Up and Down regulated genes in NGF compared to WT | NGF vs WT
Gm31907	transcribed_processed_pseudogene	3	0.25	2.933	7.63697	2.06e-01	NA	Terminal	WT and NGF	Reports Up and Down regulated genes in NGF compared to WT | NGF vs WT
Gm26736	TEC	3	0.25	2.886	7.39218	2.11e-01	NA	Terminal	WT and NGF	Reports Up and Down regulated genes in NGF compared to WT | NGF vs WT
Spdef	protein_coding	3	0.25	2.874	7.33095	2.28e-01	NA	Terminal	WT and NGF	Reports Up and Down regulated genes in NGF compared to WT | NGF vs WT
Zfp119b	protein_coding	3	0.25	2.652	6.28538	2.37e-01	NA	Terminal	WT and NGF	Reports Up and Down regulated genes in NGF compared to WT | NGF vs WT
Invs	protein_coding	3	0.25	2.88	7.3615	2.39e-01	NA	Terminal	WT and NGF	Reports Up and Down regulated genes in NGF compared to WT | NGF vs WT
Ltk	protein_coding	3	0.25	3.028	8.15678	2.58e-01	NA	Terminal	WT and NGF	Reports Up and Down regulated genes in NGF compared to WT | NGF vs WT
Gm12990	processed_pseudogene	3	0.25	3.028	8.15678	2.58e-01	NA	Terminal	WT and NGF	Reports Up and Down regulated genes in NGF compared to WT | NGF vs WT
Gm21781	lncRNA	3	0.25	3.028	8.15678	2.58e-01	NA	Terminal	WT and NGF	Reports Up and Down regulated genes in NGF compared to WT | NGF vs WT
Ankrd2	protein_coding	3	0.25	3.028	8.15678	2.58e-01	NA	Terminal	WT and NGF	Reports Up and Down regulated genes in NGF compared to WT | NGF vs WT
Nbeal2	protein_coding	3	0.25	2.685	6.43081	3.01e-01	NA	Terminal	WT and NGF	Reports Up and Down regulated genes in NGF compared to WT | NGF vs WT
Accs	protein_coding	3	0.25	2.529	5.77171	3.14e-01	NA	Terminal	WT and NGF	Reports Up and Down regulated genes in NGF compared to WT | NGF vs WT
Gm37666	TEC	3	0.25	2.884	7.38194	3.16e-01	NA	Terminal	WT and NGF	Reports Up and Down regulated genes in NGF compared to WT | NGF vs WT
Gm43273	TEC	3	0.25	2.884	7.38194	3.16e-01	NA	Terminal	WT and NGF	Reports Up and Down regulated genes in NGF compared to WT | NGF vs WT
Gm18981	processed_pseudogene	3	0.25	2.884	7.38194	3.16e-01	NA	Terminal	WT and NGF	Reports Up and Down regulated genes in NGF compared to WT | NGF vs WT
Gm10069	lncRNA	3	0.25	2.884	7.38194	3.16e-01	NA	Terminal	WT and NGF	Reports Up and Down regulated genes in NGF compared to WT | NGF vs WT
Ky	protein_coding	3	0.25	2.884	7.38194	3.16e-01	NA	Terminal	WT and NGF	Reports Up and Down regulated genes in NGF compared to WT | NGF vs WT
Tm9sf1	protein_coding	3	0.25	2.181	4.53468	3.18e-01	NA	Terminal	WT and NGF	Reports Up and Down regulated genes in NGF compared to WT | NGF vs WT
Snora30	snoRNA	3	0.25	2.406	5.30003	3.27e-01	NA	Terminal	WT and NGF	Reports Up and Down regulated genes in NGF compared to WT | NGF vs WT
Stfa2l1	protein_coding	3	0.25	2.406	5.30003	3.27e-01	NA	Terminal	WT and NGF	Reports Up and Down regulated genes in NGF compared to WT | NGF vs WT
Mir181a-1hg	lncRNA	3	0.25	2.187	4.55358	3.29e-01	NA	Terminal	WT and NGF	Reports Up and Down regulated genes in NGF compared to WT | NGF vs WT
Hpdl	protein_coding	3	0.25	2.187	4.55358	3.29e-01	NA	Terminal	WT and NGF	Reports Up and Down regulated genes in NGF compared to WT | NGF vs WT
Scarna17	scaRNA	3	0.25	2.531	5.77972	3.31e-01	NA	Terminal	WT and NGF	Reports Up and Down regulated genes in NGF compared to WT | NGF vs WT
Gm43606	TEC	3	0.25	2.537	5.80381	3.37e-01	NA	Terminal	WT and NGF	Reports Up and Down regulated genes in NGF compared to WT | NGF vs WT
4930579G24Rik	protein_coding	3	0.25	2.201	4.59798	3.58e-01	NA	Terminal	WT and NGF	Reports Up and Down regulated genes in NGF compared to WT | NGF vs WT
Gm44257	lncRNA	3	0.25	2.201	4.59798	3.58e-01	NA	Terminal	WT and NGF	Reports Up and Down regulated genes in NGF compared to WT | NGF vs WT
Ccdc57	protein_coding	3	0.25	2.212	4.63317	3.81e-01	NA	Terminal	WT and NGF	Reports Up and Down regulated genes in NGF compared to WT | NGF vs WT
Zfp493	protein_coding	3	0.25	2.212	4.63317	3.81e-01	NA	Terminal	WT and NGF	Reports Up and Down regulated genes in NGF compared to WT | NGF vs WT
Pdzd7	protein_coding	3	0.25	2.212	4.63317	3.81e-01	NA	Terminal	WT and NGF	Reports Up and Down regulated genes in NGF compared to WT | NGF vs WT
Nek5	protein_coding	3	0.25	2.277	4.84669	4.03e-01	NA	Terminal	WT and NGF	Reports Up and Down regulated genes in NGF compared to WT | NGF vs WT
Gm8234	processed_pseudogene	3	0.25	2.225	4.67511	4.14e-01	NA	Terminal	WT and NGF	Reports Up and Down regulated genes in NGF compared to WT | NGF vs WT
Gm15594	lncRNA	3	0.25	2.277	4.84669	4.28e-01	NA	Terminal	WT and NGF	Reports Up and Down regulated genes in NGF compared to WT | NGF vs WT
Cidec	protein_coding	3	0.25	2.437	5.41515	4.28e-01	NA	Terminal	WT and NGF	Reports Up and Down regulated genes in NGF compared to WT | NGF vs WT
Hnrnpa1l2-ps	processed_pseudogene	3	0.25	2.437	5.41515	4.28e-01	NA	Terminal	WT and NGF	Reports Up and Down regulated genes in NGF compared to WT | NGF vs WT
Gm48239	lncRNA	3	0.25	2.437	5.41515	4.28e-01	NA	Terminal	WT and NGF	Reports Up and Down regulated genes in NGF compared to WT | NGF vs WT
9330188P03Rik	lncRNA	3	0.25	2.437	5.41515	4.28e-01	NA	Terminal	WT and NGF	Reports Up and Down regulated genes in NGF compared to WT | NGF vs WT
Rps15-ps2	processed_pseudogene	3	0.25	1.765	3.39874	4.44e-01	NA	Terminal	WT and NGF	Reports Up and Down regulated genes in NGF compared to WT | NGF vs WT
Gm48611	TEC	3	0.25	2.223	4.66863	4.70e-01	NA	Terminal	WT and NGF	Reports Up and Down regulated genes in NGF compared to WT | NGF vs WT
9430034N14Rik	TEC	3	0.25	2.145	4.42292	4.86e-01	NA	Terminal	WT and NGF	Reports Up and Down regulated genes in NGF compared to WT | NGF vs WT
Dcst1	protein_coding	3	0.25	2.145	4.42292	4.86e-01	NA	Terminal	WT and NGF	Reports Up and Down regulated genes in NGF compared to WT | NGF vs WT
Sox21	protein_coding	3	0.25	2.145	4.42292	4.86e-01	NA	Terminal	WT and NGF	Reports Up and Down regulated genes in NGF compared to WT | NGF vs WT
Cyp4f14	protein_coding	3	0.25	2.145	4.42292	4.86e-01	NA	Terminal	WT and NGF	Reports Up and Down regulated genes in NGF compared to WT | NGF vs WT
Clcf1	protein_coding	3	0.25	2.145	4.42292	4.86e-01	NA	Terminal	WT and NGF	Reports Up and Down regulated genes in NGF compared to WT | NGF vs WT
4933407K13Rik	lncRNA	3	0.25	2.145	4.42292	4.86e-01	NA	Terminal	WT and NGF	Reports Up and Down regulated genes in NGF compared to WT | NGF vs WT
Nr2c1	protein_coding	3	0.25	1.79	3.45815	4.91e-01	NA	Terminal	WT and NGF	Reports Up and Down regulated genes in NGF compared to WT | NGF vs WT
Mid1	protein_coding	3	0.25	2.008	4.02224	4.92e-01	NA	Terminal	WT and NGF	Reports Up and Down regulated genes in NGF compared to WT | NGF vs WT
Slc19a3	protein_coding	3	0.25	2.102	4.29304	4.95e-01	NA	Terminal	WT and NGF	Reports Up and Down regulated genes in NGF compared to WT | NGF vs WT
C630004M23Rik	TEC	3	0.25	2.102	4.29304	4.95e-01	NA	Terminal	WT and NGF	Reports Up and Down regulated genes in NGF compared to WT | NGF vs WT
Il1rn	protein_coding	3	0.25	2.102	4.29304	4.95e-01	NA	Terminal	WT and NGF	Reports Up and Down regulated genes in NGF compared to WT | NGF vs WT
Gm13569	lncRNA	3	0.25	2.102	4.29304	4.95e-01	NA	Terminal	WT and NGF	Reports Up and Down regulated genes in NGF compared to WT | NGF vs WT
Gm43858	TEC	3	0.25	2.102	4.29304	4.95e-01	NA	Terminal	WT and NGF	Reports Up and Down regulated genes in NGF compared to WT | NGF vs WT
Tmem39b	protein_coding	3	0.25	2.102	4.29304	4.95e-01	NA	Terminal	WT and NGF	Reports Up and Down regulated genes in NGF compared to WT | NGF vs WT
Otog	protein_coding	3	0.25	2.102	4.29304	4.95e-01	NA	Terminal	WT and NGF	Reports Up and Down regulated genes in NGF compared to WT | NGF vs WT
Gm39185	lncRNA	3	0.25	2.102	4.29304	4.95e-01	NA	Terminal	WT and NGF	Reports Up and Down regulated genes in NGF compared to WT | NGF vs WT
C330011M18Rik	lncRNA	3	0.25	2.102	4.29304	4.95e-01	NA	Terminal	WT and NGF	Reports Up and Down regulated genes in NGF compared to WT | NGF vs WT
Chst5	protein_coding	3	0.25	2.102	4.29304	4.95e-01	NA	Terminal	WT and NGF	Reports Up and Down regulated genes in NGF compared to WT | NGF vs WT
Gm34885	lncRNA	3	0.25	2.102	4.29304	4.95e-01	NA	Terminal	WT and NGF	Reports Up and Down regulated genes in NGF compared to WT | NGF vs WT
Gm5617	protein_coding	3	0.25	2.102	4.29304	4.95e-01	NA	Terminal	WT and NGF	Reports Up and Down regulated genes in NGF compared to WT | NGF vs WT
Cenpw	protein_coding	3	0.25	2.102	4.29304	4.95e-01	NA	Terminal	WT and NGF	Reports Up and Down regulated genes in NGF compared to WT | NGF vs WT
Myo1g	protein_coding	3	0.25	2.102	4.29304	4.95e-01	NA	Terminal	WT and NGF	Reports Up and Down regulated genes in NGF compared to WT | NGF vs WT
Gpr75	protein_coding	3	0.25	2.102	4.29304	4.95e-01	NA	Terminal	WT and NGF	Reports Up and Down regulated genes in NGF compared to WT | NGF vs WT
Gm48267	TEC	3	0.25	2.102	4.29304	4.95e-01	NA	Terminal	WT and NGF	Reports Up and Down regulated genes in NGF compared to WT | NGF vs WT
9930017N22Rik	TEC	3	0.25	2.102	4.29304	4.95e-01	NA	Terminal	WT and NGF	Reports Up and Down regulated genes in NGF compared to WT | NGF vs WT
Gm49674	TEC	3	0.25	2.102	4.29304	4.95e-01	NA	Terminal	WT and NGF	Reports Up and Down regulated genes in NGF compared to WT | NGF vs WT
Pnldc1	protein_coding	3	0.25	2.102	4.29304	4.95e-01	NA	Terminal	WT and NGF	Reports Up and Down regulated genes in NGF compared to WT | NGF vs WT
Trim10	protein_coding	3	0.25	2.102	4.29304	4.95e-01	NA	Terminal	WT and NGF	Reports Up and Down regulated genes in NGF compared to WT | NGF vs WT
Efhb	protein_coding	3	0.25	2.102	4.29304	4.95e-01	NA	Terminal	WT and NGF	Reports Up and Down regulated genes in NGF compared to WT | NGF vs WT
Calhm2	protein_coding	3	0.25	2.102	4.29304	4.95e-01	NA	Terminal	WT and NGF	Reports Up and Down regulated genes in NGF compared to WT | NGF vs WT
Gm14877	processed_pseudogene	3	0.25	2.102	4.29304	4.95e-01	NA	Terminal	WT and NGF	Reports Up and Down regulated genes in NGF compared to WT | NGF vs WT
Det1	protein_coding	3	0.25	1.489	2.80694	5.04e-01	NA	Terminal	WT and NGF	Reports Up and Down regulated genes in NGF compared to WT | NGF vs WT
4732463B04Rik	lncRNA	3	0.25	1.818	3.52592	5.14e-01	NA	Terminal	WT and NGF	Reports Up and Down regulated genes in NGF compared to WT | NGF vs WT
A530076I17Rik	lncRNA	3	0.25	1.818	3.52592	5.14e-01	NA	Terminal	WT and NGF	Reports Up and Down regulated genes in NGF compared to WT | NGF vs WT
Htr2a	protein_coding	3	0.25	1.496	2.8206	5.20e-01	NA	Terminal	WT and NGF	Reports Up and Down regulated genes in NGF compared to WT | NGF vs WT
Htr5b	protein_coding	3	0.25	1.499	2.82647	5.27e-01	NA	Terminal	WT and NGF	Reports Up and Down regulated genes in NGF compared to WT | NGF vs WT
Fblim1	protein_coding	3	0.25	1.503	2.83431	5.31e-01	NA	Terminal	WT and NGF	Reports Up and Down regulated genes in NGF compared to WT | NGF vs WT
Iqub	protein_coding	3	0.25	1.503	2.83431	5.31e-01	NA	Terminal	WT and NGF	Reports Up and Down regulated genes in NGF compared to WT | NGF vs WT
Mindy4b-ps	protein_coding	3	0.25	1.505	2.83825	5.34e-01	NA	Terminal	WT and NGF	Reports Up and Down regulated genes in NGF compared to WT | NGF vs WT
ENSMUSG00000118815		3	0.25	1.505	2.83825	5.34e-01	NA	Terminal	WT and NGF	Reports Up and Down regulated genes in NGF compared to WT | NGF vs WT
Nscme3l	protein_coding	3	0.25	1.505	2.83825	5.34e-01	NA	Terminal	WT and NGF	Reports Up and Down regulated genes in NGF compared to WT | NGF vs WT
Gm42981	TEC	3	0.25	1.506	2.84021	5.37e-01	NA	Terminal	WT and NGF	Reports Up and Down regulated genes in NGF compared to WT | NGF vs WT
Gm47409	lncRNA	3	0.25	1.506	2.84021	5.37e-01	NA	Terminal	WT and NGF	Reports Up and Down regulated genes in NGF compared to WT | NGF vs WT
Dhx33	protein_coding	3	0.25	1.502	2.83235	5.38e-01	NA	Terminal	WT and NGF	Reports Up and Down regulated genes in NGF compared to WT | NGF vs WT
Mfsd7a	protein_coding	3	0.25	1.887	3.69865	5.41e-01	NA	Terminal	WT and NGF	Reports Up and Down regulated genes in NGF compared to WT | NGF vs WT
Ppp1r3b	protein_coding	3	0.25	1.887	3.69865	5.41e-01	NA	Terminal	WT and NGF	Reports Up and Down regulated genes in NGF compared to WT | NGF vs WT
Gm37200	TEC	3	0.25	1.887	3.69865	5.41e-01	NA	Terminal	WT and NGF	Reports Up and Down regulated genes in NGF compared to WT | NGF vs WT
E430024P14Rik	lncRNA	3	0.25	1.887	3.69865	5.41e-01	NA	Terminal	WT and NGF	Reports Up and Down regulated genes in NGF compared to WT | NGF vs WT
Slc17a9	protein_coding	3	0.25	1.511	2.85008	5.45e-01	NA	Terminal	WT and NGF	Reports Up and Down regulated genes in NGF compared to WT | NGF vs WT
Hdac10	protein_coding	3	0.25	1.511	2.85008	5.45e-01	NA	Terminal	WT and NGF	Reports Up and Down regulated genes in NGF compared to WT | NGF vs WT
Brip1	protein_coding	3	0.25	1.512	2.85205	5.46e-01	NA	Terminal	WT and NGF	Reports Up and Down regulated genes in NGF compared to WT | NGF vs WT
Gm16238	processed_pseudogene	3	0.25	1.515	2.85799	5.51e-01	NA	Terminal	WT and NGF	Reports Up and Down regulated genes in NGF compared to WT | NGF vs WT
Gm13868	processed_pseudogene	3	0.25	1.803	3.48945	5.58e-01	NA	Terminal	WT and NGF	Reports Up and Down regulated genes in NGF compared to WT | NGF vs WT
Gm26843	lncRNA	3	0.25	1.345	2.5403	5.59e-01	NA	Terminal	WT and NGF	Reports Up and Down regulated genes in NGF compared to WT | NGF vs WT
Gm20646	lncRNA	3	0.25	1.522	2.87189	5.64e-01	NA	Terminal	WT and NGF	Reports Up and Down regulated genes in NGF compared to WT | NGF vs WT
Gm29773	lncRNA	3	0.25	1.523	2.87388	5.66e-01	NA	Terminal	WT and NGF	Reports Up and Down regulated genes in NGF compared to WT | NGF vs WT
Pqlc3	protein_coding	3	0.25	1.523	2.87388	5.66e-01	NA	Terminal	WT and NGF	Reports Up and Down regulated genes in NGF compared to WT | NGF vs WT
Ehhadh	protein_coding	3	0.25	1.523	2.87388	5.66e-01	NA	Terminal	WT and NGF	Reports Up and Down regulated genes in NGF compared to WT | NGF vs WT
BC064078	transcribed_unprocessed_pseudogene	3	0.25	1.694	3.23553	5.68e-01	NA	Terminal	WT and NGF	Reports Up and Down regulated genes in NGF compared to WT | NGF vs WT
5430431A17Rik	lncRNA	3	0.25	1.694	3.23553	5.68e-01	NA	Terminal	WT and NGF	Reports Up and Down regulated genes in NGF compared to WT | NGF vs WT
Gpr82	protein_coding	3	0.25	1.694	3.23553	5.68e-01	NA	Terminal	WT and NGF	Reports Up and Down regulated genes in NGF compared to WT | NGF vs WT
Gm47496	processed_pseudogene	3	0.25	1.346	2.54206	5.73e-01	NA	Terminal	WT and NGF	Reports Up and Down regulated genes in NGF compared to WT | NGF vs WT
Hoxa4	protein_coding	3	0.25	1.642	3.12098	5.81e-01	NA	Terminal	WT and NGF	Reports Up and Down regulated genes in NGF compared to WT | NGF vs WT
Slco5a1	protein_coding	3	0.25	1.693	3.23328	5.83e-01	NA	Terminal	WT and NGF	Reports Up and Down regulated genes in NGF compared to WT | NGF vs WT
Ankrd23	protein_coding	3	0.25	1.693	3.23328	5.83e-01	NA	Terminal	WT and NGF	Reports Up and Down regulated genes in NGF compared to WT | NGF vs WT
Gm43379	TEC	3	0.25	1.693	3.23328	5.83e-01	NA	Terminal	WT and NGF	Reports Up and Down regulated genes in NGF compared to WT | NGF vs WT
Dffb	protein_coding	3	0.25	1.693	3.23328	5.83e-01	NA	Terminal	WT and NGF	Reports Up and Down regulated genes in NGF compared to WT | NGF vs WT
Pkd1l2	protein_coding	3	0.25	1.693	3.23328	5.83e-01	NA	Terminal	WT and NGF	Reports Up and Down regulated genes in NGF compared to WT | NGF vs WT
Gm12002	lncRNA	3	0.25	1.693	3.23328	5.83e-01	NA	Terminal	WT and NGF	Reports Up and Down regulated genes in NGF compared to WT | NGF vs WT
2410004P03Rik	protein_coding	3	0.25	1.693	3.23328	5.83e-01	NA	Terminal	WT and NGF	Reports Up and Down regulated genes in NGF compared to WT | NGF vs WT
9630014M24Rik	lncRNA	3	0.25	1.693	3.23328	5.83e-01	NA	Terminal	WT and NGF	Reports Up and Down regulated genes in NGF compared to WT | NGF vs WT
Slc15a3	protein_coding	3	0.25	1.693	3.23328	5.83e-01	NA	Terminal	WT and NGF	Reports Up and Down regulated genes in NGF compared to WT | NGF vs WT
Casq2	protein_coding	3	0.25	1.693	3.23328	5.83e-01	NA	Terminal	WT and NGF	Reports Up and Down regulated genes in NGF compared to WT | NGF vs WT
Ing4	protein_coding	3	0.25	1.693	3.23328	5.83e-01	NA	Terminal	WT and NGF	Reports Up and Down regulated genes in NGF compared to WT | NGF vs WT
Gm43984	TEC	3	0.25	1.693	3.23328	5.83e-01	NA	Terminal	WT and NGF	Reports Up and Down regulated genes in NGF compared to WT | NGF vs WT
Grhl2	protein_coding	3	0.25	1.693	3.23328	5.83e-01	NA	Terminal	WT and NGF	Reports Up and Down regulated genes in NGF compared to WT | NGF vs WT
Gm8186	processed_pseudogene	3	0.25	1.693	3.23328	5.83e-01	NA	Terminal	WT and NGF	Reports Up and Down regulated genes in NGF compared to WT | NGF vs WT
Phpt1	protein_coding	3	0.25	1.628	3.09084	5.98e-01	NA	Terminal	WT and NGF	Reports Up and Down regulated genes in NGF compared to WT | NGF vs WT
5930420M18Rik	TEC	3	0.25	1.628	3.09084	5.98e-01	NA	Terminal	WT and NGF	Reports Up and Down regulated genes in NGF compared to WT | NGF vs WT
Gm42614	TEC	3	0.25	1.628	3.09084	5.98e-01	NA	Terminal	WT and NGF	Reports Up and Down regulated genes in NGF compared to WT | NGF vs WT
2310001H17Rik	lncRNA	3	0.25	1.628	3.09084	5.98e-01	NA	Terminal	WT and NGF	Reports Up and Down regulated genes in NGF compared to WT | NGF vs WT
Irag2	protein_coding	3	0.25	1.628	3.09084	5.98e-01	NA	Terminal	WT and NGF	Reports Up and Down regulated genes in NGF compared to WT | NGF vs WT
Gm46210	lncRNA	3	0.25	1.628	3.09084	5.98e-01	NA	Terminal	WT and NGF	Reports Up and Down regulated genes in NGF compared to WT | NGF vs WT
5730522E02Rik	protein_coding	3	0.25	1.628	3.09084	5.98e-01	NA	Terminal	WT and NGF	Reports Up and Down regulated genes in NGF compared to WT | NGF vs WT
A730091E23Rik	TEC	3	0.25	1.628	3.09084	5.98e-01	NA	Terminal	WT and NGF	Reports Up and Down regulated genes in NGF compared to WT | NGF vs WT
Rsl1	protein_coding	3	0.25	1.628	3.09084	5.98e-01	NA	Terminal	WT and NGF	Reports Up and Down regulated genes in NGF compared to WT | NGF vs WT
Gm37472	TEC	3	0.25	1.628	3.09084	5.98e-01	NA	Terminal	WT and NGF	Reports Up and Down regulated genes in NGF compared to WT | NGF vs WT
Gm49494	lncRNA	3	0.25	1.628	3.09084	5.98e-01	NA	Terminal	WT and NGF	Reports Up and Down regulated genes in NGF compared to WT | NGF vs WT
Mcmdc2	protein_coding	3	0.25	1.536	2.89989	6.18e-01	NA	Terminal	WT and NGF	Reports Up and Down regulated genes in NGF compared to WT | NGF vs WT
BC055308	TEC	3	0.25	1.536	2.89989	6.18e-01	NA	Terminal	WT and NGF	Reports Up and Down regulated genes in NGF compared to WT | NGF vs WT
Setmar	protein_coding	3	0.25	1.536	2.89989	6.18e-01	NA	Terminal	WT and NGF	Reports Up and Down regulated genes in NGF compared to WT | NGF vs WT
Kazald1	protein_coding	3	0.25	1.536	2.89989	6.18e-01	NA	Terminal	WT and NGF	Reports Up and Down regulated genes in NGF compared to WT | NGF vs WT
AI429214	protein_coding	3	0.25	1.509	2.84613	6.22e-01	NA	Terminal	WT and NGF	Reports Up and Down regulated genes in NGF compared to WT | NGF vs WT
Gm37180	TEC	3	0.25	1.509	2.84613	6.23e-01	NA	Terminal	WT and NGF	Reports Up and Down regulated genes in NGF compared to WT | NGF vs WT
Gm7027	processed_pseudogene	3	0.25	1.509	2.84613	6.23e-01	NA	Terminal	WT and NGF	Reports Up and Down regulated genes in NGF compared to WT | NGF vs WT
Met	protein_coding	3	0.25	1.349	2.54735	6.30e-01	NA	Terminal	WT and NGF	Reports Up and Down regulated genes in NGF compared to WT | NGF vs WT
Gm48383	lncRNA	3	0.25	1.349	2.54735	6.30e-01	NA	Terminal	WT and NGF	Reports Up and Down regulated genes in NGF compared to WT | NGF vs WT
ENSMUSG00000095186		3	0.25	1.349	2.54735	6.31e-01	NA	Terminal	WT and NGF	Reports Up and Down regulated genes in NGF compared to WT | NGF vs WT
Gfpt2	protein_coding	3	0.25	1.349	2.54735	6.31e-01	NA	Terminal	WT and NGF	Reports Up and Down regulated genes in NGF compared to WT | NGF vs WT
Gm19757	lncRNA	3	0.25	-1.4	0.378929	6.33e-01	NA	Terminal	WT and NGF	Reports Up and Down regulated genes in NGF compared to WT | NGF vs WT
Dnajb13	protein_coding	3	0.25	-1.4	0.378929	6.33e-01	NA	Terminal	WT and NGF	Reports Up and Down regulated genes in NGF compared to WT | NGF vs WT
Zfp993	protein_coding	3	0.25	-1.232	0.425727	6.43e-01	NA	Terminal	WT and NGF	Reports Up and Down regulated genes in NGF compared to WT | NGF vs WT
Gm49942	TEC	3	0.25	1.282	2.43176	6.52e-01	NA	Terminal	WT and NGF	Reports Up and Down regulated genes in NGF compared to WT | NGF vs WT
Syce1l	protein_coding	3	0.25	-1.211	0.431969	6.62e-01	NA	Terminal	WT and NGF	Reports Up and Down regulated genes in NGF compared to WT | NGF vs WT
Gxylt2	protein_coding	3	0.25	1.244	2.36854	6.70e-01	NA	Terminal	WT and NGF	Reports Up and Down regulated genes in NGF compared to WT | NGF vs WT
Gm30025	lncRNA	3	0.25	1.244	2.36854	6.70e-01	NA	Terminal	WT and NGF	Reports Up and Down regulated genes in NGF compared to WT | NGF vs WT
Gm29214	processed_pseudogene	3	0.25	1.302	2.4657	6.74e-01	NA	Terminal	WT and NGF	Reports Up and Down regulated genes in NGF compared to WT | NGF vs WT
Gm37895	TEC	3	0.25	1.302	2.4657	6.74e-01	NA	Terminal	WT and NGF	Reports Up and Down regulated genes in NGF compared to WT | NGF vs WT
D130019J16Rik	TEC	3	0.25	1.302	2.4657	6.74e-01	NA	Terminal	WT and NGF	Reports Up and Down regulated genes in NGF compared to WT | NGF vs WT
Gm10521	TEC	3	0.25	1.302	2.4657	6.74e-01	NA	Terminal	WT and NGF	Reports Up and Down regulated genes in NGF compared to WT | NGF vs WT
Gm37258	TEC	3	0.25	1.302	2.4657	6.74e-01	NA	Terminal	WT and NGF	Reports Up and Down regulated genes in NGF compared to WT | NGF vs WT
Mir5128	miRNA	3	0.25	1.302	2.4657	6.74e-01	NA	Terminal	WT and NGF	Reports Up and Down regulated genes in NGF compared to WT | NGF vs WT
Slc52a3	protein_coding	3	0.25	1.302	2.4657	6.74e-01	NA	Terminal	WT and NGF	Reports Up and Down regulated genes in NGF compared to WT | NGF vs WT
Gm38124	TEC	3	0.25	1.302	2.4657	6.74e-01	NA	Terminal	WT and NGF	Reports Up and Down regulated genes in NGF compared to WT | NGF vs WT
She	protein_coding	3	0.25	1.302	2.4657	6.74e-01	NA	Terminal	WT and NGF	Reports Up and Down regulated genes in NGF compared to WT | NGF vs WT
Aqp10-ps	unprocessed_pseudogene	3	0.25	1.302	2.4657	6.74e-01	NA	Terminal	WT and NGF	Reports Up and Down regulated genes in NGF compared to WT | NGF vs WT
Gm20632	lncRNA	3	0.25	1.302	2.4657	6.74e-01	NA	Terminal	WT and NGF	Reports Up and Down regulated genes in NGF compared to WT | NGF vs WT
Gm42819	TEC	3	0.25	1.302	2.4657	6.74e-01	NA	Terminal	WT and NGF	Reports Up and Down regulated genes in NGF compared to WT | NGF vs WT
Lrrc39	protein_coding	3	0.25	1.302	2.4657	6.74e-01	NA	Terminal	WT and NGF	Reports Up and Down regulated genes in NGF compared to WT | NGF vs WT
Frrs1	protein_coding	3	0.25	1.302	2.4657	6.74e-01	NA	Terminal	WT and NGF	Reports Up and Down regulated genes in NGF compared to WT | NGF vs WT
Gm43010	TEC	3	0.25	1.302	2.4657	6.74e-01	NA	Terminal	WT and NGF	Reports Up and Down regulated genes in NGF compared to WT | NGF vs WT
Egf	protein_coding	3	0.25	1.302	2.4657	6.74e-01	NA	Terminal	WT and NGF	Reports Up and Down regulated genes in NGF compared to WT | NGF vs WT
Gm43254	lncRNA	3	0.25	1.302	2.4657	6.74e-01	NA	Terminal	WT and NGF	Reports Up and Down regulated genes in NGF compared to WT | NGF vs WT
Adh1	protein_coding	3	0.25	1.302	2.4657	6.74e-01	NA	Terminal	WT and NGF	Reports Up and Down regulated genes in NGF compared to WT | NGF vs WT
Gm43445	lncRNA	3	0.25	1.302	2.4657	6.74e-01	NA	Terminal	WT and NGF	Reports Up and Down regulated genes in NGF compared to WT | NGF vs WT
Mroh7	protein_coding	3	0.25	1.302	2.4657	6.74e-01	NA	Terminal	WT and NGF	Reports Up and Down regulated genes in NGF compared to WT | NGF vs WT
Tmem35b	protein_coding	3	0.25	1.302	2.4657	6.74e-01	NA	Terminal	WT and NGF	Reports Up and Down regulated genes in NGF compared to WT | NGF vs WT
Gm42447	TEC	3	0.25	1.302	2.4657	6.74e-01	NA	Terminal	WT and NGF	Reports Up and Down regulated genes in NGF compared to WT | NGF vs WT
2700038G22Rik	lncRNA	3	0.25	1.302	2.4657	6.74e-01	NA	Terminal	WT and NGF	Reports Up and Down regulated genes in NGF compared to WT | NGF vs WT
Mfsd10	protein_coding	3	0.25	1.302	2.4657	6.74e-01	NA	Terminal	WT and NGF	Reports Up and Down regulated genes in NGF compared to WT | NGF vs WT
Gm43506	TEC	3	0.25	1.302	2.4657	6.74e-01	NA	Terminal	WT and NGF	Reports Up and Down regulated genes in NGF compared to WT | NGF vs WT
Gm42640	TEC	3	0.25	1.302	2.4657	6.74e-01	NA	Terminal	WT and NGF	Reports Up and Down regulated genes in NGF compared to WT | NGF vs WT
Mir703	miRNA	3	0.25	1.302	2.4657	6.74e-01	NA	Terminal	WT and NGF	Reports Up and Down regulated genes in NGF compared to WT | NGF vs WT
Gm42853	TEC	3	0.25	1.302	2.4657	6.74e-01	NA	Terminal	WT and NGF	Reports Up and Down regulated genes in NGF compared to WT | NGF vs WT
Gm27199	lncRNA	3	0.25	1.302	2.4657	6.74e-01	NA	Terminal	WT and NGF	Reports Up and Down regulated genes in NGF compared to WT | NGF vs WT
Gm43413	TEC	3	0.25	1.302	2.4657	6.74e-01	NA	Terminal	WT and NGF	Reports Up and Down regulated genes in NGF compared to WT | NGF vs WT
Tfr2	protein_coding	3	0.25	1.302	2.4657	6.74e-01	NA	Terminal	WT and NGF	Reports Up and Down regulated genes in NGF compared to WT | NGF vs WT
6330419E04Rik	TEC	3	0.25	1.302	2.4657	6.74e-01	NA	Terminal	WT and NGF	Reports Up and Down regulated genes in NGF compared to WT | NGF vs WT
Gm43875	TEC	3	0.25	1.302	2.4657	6.74e-01	NA	Terminal	WT and NGF	Reports Up and Down regulated genes in NGF compared to WT | NGF vs WT
Gm44439	TEC	3	0.25	1.302	2.4657	6.74e-01	NA	Terminal	WT and NGF	Reports Up and Down regulated genes in NGF compared to WT | NGF vs WT
Cd27	protein_coding	3	0.25	1.302	2.4657	6.74e-01	NA	Terminal	WT and NGF	Reports Up and Down regulated genes in NGF compared to WT | NGF vs WT
Gm44270	TEC	3	0.25	1.302	2.4657	6.74e-01	NA	Terminal	WT and NGF	Reports Up and Down regulated genes in NGF compared to WT | NGF vs WT
Gm7618	processed_pseudogene	3	0.25	1.302	2.4657	6.74e-01	NA	Terminal	WT and NGF	Reports Up and Down regulated genes in NGF compared to WT | NGF vs WT
Cyp2s1	protein_coding	3	0.25	1.302	2.4657	6.74e-01	NA	Terminal	WT and NGF	Reports Up and Down regulated genes in NGF compared to WT | NGF vs WT
A330087D11Rik	lncRNA	3	0.25	1.302	2.4657	6.74e-01	NA	Terminal	WT and NGF	Reports Up and Down regulated genes in NGF compared to WT | NGF vs WT
Nfkbid	protein_coding	3	0.25	1.302	2.4657	6.74e-01	NA	Terminal	WT and NGF	Reports Up and Down regulated genes in NGF compared to WT | NGF vs WT
Gm44896	TEC	3	0.25	1.302	2.4657	6.74e-01	NA	Terminal	WT and NGF	Reports Up and Down regulated genes in NGF compared to WT | NGF vs WT
Ccdc83	protein_coding	3	0.25	1.302	2.4657	6.74e-01	NA	Terminal	WT and NGF	Reports Up and Down regulated genes in NGF compared to WT | NGF vs WT
Gm45630	TEC	3	0.25	1.302	2.4657	6.74e-01	NA	Terminal	WT and NGF	Reports Up and Down regulated genes in NGF compared to WT | NGF vs WT
Gm44799	TEC	3	0.25	1.302	2.4657	6.74e-01	NA	Terminal	WT and NGF	Reports Up and Down regulated genes in NGF compared to WT | NGF vs WT
Gm45853	TEC	3	0.25	1.302	2.4657	6.74e-01	NA	Terminal	WT and NGF	Reports Up and Down regulated genes in NGF compared to WT | NGF vs WT
Dpep1	protein_coding	3	0.25	1.302	2.4657	6.74e-01	NA	Terminal	WT and NGF	Reports Up and Down regulated genes in NGF compared to WT | NGF vs WT
Gm47239	TEC	3	0.25	1.302	2.4657	6.74e-01	NA	Terminal	WT and NGF	Reports Up and Down regulated genes in NGF compared to WT | NGF vs WT
Man2c1os	lncRNA	3	0.25	1.302	2.4657	6.74e-01	NA	Terminal	WT and NGF	Reports Up and Down regulated genes in NGF compared to WT | NGF vs WT
Ccnb2	protein_coding	3	0.25	1.302	2.4657	6.74e-01	NA	Terminal	WT and NGF	Reports Up and Down regulated genes in NGF compared to WT | NGF vs WT
Prtg	protein_coding	3	0.25	1.302	2.4657	6.74e-01	NA	Terminal	WT and NGF	Reports Up and Down regulated genes in NGF compared to WT | NGF vs WT
Gm37941	TEC	3	0.25	1.302	2.4657	6.74e-01	NA	Terminal	WT and NGF	Reports Up and Down regulated genes in NGF compared to WT | NGF vs WT
4930520O04Rik	lncRNA	3	0.25	1.302	2.4657	6.74e-01	NA	Terminal	WT and NGF	Reports Up and Down regulated genes in NGF compared to WT | NGF vs WT
E130317F20Rik	lncRNA	3	0.25	1.302	2.4657	6.74e-01	NA	Terminal	WT and NGF	Reports Up and Down regulated genes in NGF compared to WT | NGF vs WT
Hmga2	protein_coding	3	0.25	1.302	2.4657	6.74e-01	NA	Terminal	WT and NGF	Reports Up and Down regulated genes in NGF compared to WT | NGF vs WT
Dph1	protein_coding	3	0.25	1.302	2.4657	6.74e-01	NA	Terminal	WT and NGF	Reports Up and Down regulated genes in NGF compared to WT | NGF vs WT
Gm10277	protein_coding	3	0.25	1.302	2.4657	6.74e-01	NA	Terminal	WT and NGF	Reports Up and Down regulated genes in NGF compared to WT | NGF vs WT
Unc45b	protein_coding	3	0.25	1.302	2.4657	6.74e-01	NA	Terminal	WT and NGF	Reports Up and Down regulated genes in NGF compared to WT | NGF vs WT
Rara	protein_coding	3	0.25	1.302	2.4657	6.74e-01	NA	Terminal	WT and NGF	Reports Up and Down regulated genes in NGF compared to WT | NGF vs WT
Aanat	protein_coding	3	0.25	1.302	2.4657	6.74e-01	NA	Terminal	WT and NGF	Reports Up and Down regulated genes in NGF compared to WT | NGF vs WT
Zfp750	protein_coding	3	0.25	1.302	2.4657	6.74e-01	NA	Terminal	WT and NGF	Reports Up and Down regulated genes in NGF compared to WT | NGF vs WT
Gm35725	lncRNA	3	0.25	1.302	2.4657	6.74e-01	NA	Terminal	WT and NGF	Reports Up and Down regulated genes in NGF compared to WT | NGF vs WT
Gm3695	processed_pseudogene	3	0.25	1.302	2.4657	6.74e-01	NA	Terminal	WT and NGF	Reports Up and Down regulated genes in NGF compared to WT | NGF vs WT
Gm47260	TEC	3	0.25	1.302	2.4657	6.74e-01	NA	Terminal	WT and NGF	Reports Up and Down regulated genes in NGF compared to WT | NGF vs WT
Tedc1	protein_coding	3	0.25	1.302	2.4657	6.74e-01	NA	Terminal	WT and NGF	Reports Up and Down regulated genes in NGF compared to WT | NGF vs WT
Rpl29-ps2	transcribed_processed_pseudogene	3	0.25	1.302	2.4657	6.74e-01	NA	Terminal	WT and NGF	Reports Up and Down regulated genes in NGF compared to WT | NGF vs WT
Gm48027	lncRNA	3	0.25	1.302	2.4657	6.74e-01	NA	Terminal	WT and NGF	Reports Up and Down regulated genes in NGF compared to WT | NGF vs WT
Gm47732	lncRNA	3	0.25	1.302	2.4657	6.74e-01	NA	Terminal	WT and NGF	Reports Up and Down regulated genes in NGF compared to WT | NGF vs WT
Zfp58	protein_coding	3	0.25	1.302	2.4657	6.74e-01	NA	Terminal	WT and NGF	Reports Up and Down regulated genes in NGF compared to WT | NGF vs WT
Gm3468	protein_coding	3	0.25	1.302	2.4657	6.74e-01	NA	Terminal	WT and NGF	Reports Up and Down regulated genes in NGF compared to WT | NGF vs WT
Il17rb	protein_coding	3	0.25	1.302	2.4657	6.74e-01	NA	Terminal	WT and NGF	Reports Up and Down regulated genes in NGF compared to WT | NGF vs WT
Gm49179	lncRNA	3	0.25	1.302	2.4657	6.74e-01	NA	Terminal	WT and NGF	Reports Up and Down regulated genes in NGF compared to WT | NGF vs WT
Csf2rb	protein_coding	3	0.25	1.302	2.4657	6.74e-01	NA	Terminal	WT and NGF	Reports Up and Down regulated genes in NGF compared to WT | NGF vs WT
Gm49960	transcribed_unitary_pseudogene	3	0.25	1.302	2.4657	6.74e-01	NA	Terminal	WT and NGF	Reports Up and Down regulated genes in NGF compared to WT | NGF vs WT
Gm49797	lncRNA	3	0.25	1.302	2.4657	6.74e-01	NA	Terminal	WT and NGF	Reports Up and Down regulated genes in NGF compared to WT | NGF vs WT
Cacna1h	protein_coding	3	0.25	1.302	2.4657	6.74e-01	NA	Terminal	WT and NGF	Reports Up and Down regulated genes in NGF compared to WT | NGF vs WT
Slc26a8	protein_coding	3	0.25	1.302	2.4657	6.74e-01	NA	Terminal	WT and NGF	Reports Up and Down regulated genes in NGF compared to WT | NGF vs WT
Fbn2	protein_coding	3	0.25	1.302	2.4657	6.74e-01	NA	Terminal	WT and NGF	Reports Up and Down regulated genes in NGF compared to WT | NGF vs WT
Vwce	protein_coding	3	0.25	1.302	2.4657	6.74e-01	NA	Terminal	WT and NGF	Reports Up and Down regulated genes in NGF compared to WT | NGF vs WT
1700018L02Rik	lncRNA	3	0.25	1.302	2.4657	6.74e-01	NA	Terminal	WT and NGF	Reports Up and Down regulated genes in NGF compared to WT | NGF vs WT
Gm14636	lncRNA	3	0.25	1.302	2.4657	6.74e-01	NA	Terminal	WT and NGF	Reports Up and Down regulated genes in NGF compared to WT | NGF vs WT
Bgn	protein_coding	3	0.25	1.302	2.4657	6.74e-01	NA	Terminal	WT and NGF	Reports Up and Down regulated genes in NGF compared to WT | NGF vs WT
Nkx2-2	protein_coding	3	0.25	1.287	2.4402	6.77e-01	NA	Terminal	WT and NGF	Reports Up and Down regulated genes in NGF compared to WT | NGF vs WT
Nmur2	protein_coding	3	0.25	0.994	1.9917	6.80e-01	NA	Terminal	WT and NGF	Reports Up and Down regulated genes in NGF compared to WT | NGF vs WT
Bspry	protein_coding	3	0.25	0.994	1.9917	6.81e-01	NA	Terminal	WT and NGF	Reports Up and Down regulated genes in NGF compared to WT | NGF vs WT
Gm8451	processed_pseudogene	3	0.25	1.251	2.38006	6.85e-01	NA	Terminal	WT and NGF	Reports Up and Down regulated genes in NGF compared to WT | NGF vs WT
Gm15510	lncRNA	3	0.25	1.251	2.38006	6.85e-01	NA	Terminal	WT and NGF	Reports Up and Down regulated genes in NGF compared to WT | NGF vs WT
Slc22a7	protein_coding	3	0.25	1.251	2.38006	6.85e-01	NA	Terminal	WT and NGF	Reports Up and Down regulated genes in NGF compared to WT | NGF vs WT
Shisa7	protein_coding	3	0.25	1.242	2.36526	6.87e-01	NA	Terminal	WT and NGF	Reports Up and Down regulated genes in NGF compared to WT | NGF vs WT
Lrrc43	protein_coding	3	0.25	1.242	2.36526	6.87e-01	NA	Terminal	WT and NGF	Reports Up and Down regulated genes in NGF compared to WT | NGF vs WT
Tas1r1	protein_coding	3	0.25	1.242	2.36526	6.87e-01	NA	Terminal	WT and NGF	Reports Up and Down regulated genes in NGF compared to WT | NGF vs WT
Efna2	protein_coding	3	0.25	1.242	2.36526	6.87e-01	NA	Terminal	WT and NGF	Reports Up and Down regulated genes in NGF compared to WT | NGF vs WT
Oaz3	protein_coding	3	0.25	1.242	2.36526	6.87e-01	NA	Terminal	WT and NGF	Reports Up and Down regulated genes in NGF compared to WT | NGF vs WT
Gm49759	TEC	3	0.25	1.242	2.36526	6.87e-01	NA	Terminal	WT and NGF	Reports Up and Down regulated genes in NGF compared to WT | NGF vs WT
Tnfrsf11a	protein_coding	3	0.25	0.994	1.9917	6.94e-01	NA	Terminal	WT and NGF	Reports Up and Down regulated genes in NGF compared to WT | NGF vs WT
Plk4	protein_coding	3	0.25	-1.202	0.434672	6.95e-01	NA	Terminal	WT and NGF	Reports Up and Down regulated genes in NGF compared to WT | NGF vs WT
Rbm46	protein_coding	3	0.25	-1.202	0.434672	6.95e-01	NA	Terminal	WT and NGF	Reports Up and Down regulated genes in NGF compared to WT | NGF vs WT
Nat8f4	protein_coding	3	0.25	-1.202	0.434672	6.95e-01	NA	Terminal	WT and NGF	Reports Up and Down regulated genes in NGF compared to WT | NGF vs WT
Bco1	protein_coding	3	0.25	-1.202	0.434672	6.95e-01	NA	Terminal	WT and NGF	Reports Up and Down regulated genes in NGF compared to WT | NGF vs WT
Gm18189	processed_pseudogene	3	0.25	-1.202	0.434672	6.95e-01	NA	Terminal	WT and NGF	Reports Up and Down regulated genes in NGF compared to WT | NGF vs WT
F630028O10Rik	lncRNA	3	0.25	0.994	1.9917	6.99e-01	NA	Terminal	WT and NGF	Reports Up and Down regulated genes in NGF compared to WT | NGF vs WT
1110015O18Rik	lncRNA	3	0.25	-1.131	0.456599	7.09e-01	NA	Terminal	WT and NGF	Reports Up and Down regulated genes in NGF compared to WT | NGF vs WT
Emilin1	protein_coding	3	0.25	0.994	1.9917	7.11e-01	NA	Terminal	WT and NGF	Reports Up and Down regulated genes in NGF compared to WT | NGF vs WT
Slc13a5	protein_coding	3	0.25	0.994	1.9917	7.11e-01	NA	Terminal	WT and NGF	Reports Up and Down regulated genes in NGF compared to WT | NGF vs WT
mt-Te	Mt_tRNA	3	0.25	-0.916	0.529976	7.16e-01	NA	Terminal	WT and NGF	Reports Up and Down regulated genes in NGF compared to WT | NGF vs WT
Gm54754	misc_RNA	3	0.25	-0.917	0.529609	7.17e-01	NA	Terminal	WT and NGF	Reports Up and Down regulated genes in NGF compared to WT | NGF vs WT
Mcub	protein_coding	3	0.25	0.962	1.94801	7.19e-01	NA	Terminal	WT and NGF	Reports Up and Down regulated genes in NGF compared to WT | NGF vs WT
Dlec1	protein_coding	3	0.25	0.962	1.94801	7.19e-01	NA	Terminal	WT and NGF	Reports Up and Down regulated genes in NGF compared to WT | NGF vs WT
Gm28151	lncRNA	3	0.25	-1.101	0.466193	7.20e-01	NA	Terminal	WT and NGF	Reports Up and Down regulated genes in NGF compared to WT | NGF vs WT
Irf5	protein_coding	3	0.25	-1.101	0.466193	7.20e-01	NA	Terminal	WT and NGF	Reports Up and Down regulated genes in NGF compared to WT | NGF vs WT
Gm19327	TEC	3	0.25	-1.101	0.466193	7.20e-01	NA	Terminal	WT and NGF	Reports Up and Down regulated genes in NGF compared to WT | NGF vs WT
Piezo1	protein_coding	3	0.25	0.994	1.9917	7.23e-01	NA	Terminal	WT and NGF	Reports Up and Down regulated genes in NGF compared to WT | NGF vs WT
Zfp354a	protein_coding	3	0.25	0.994	1.9917	7.23e-01	NA	Terminal	WT and NGF	Reports Up and Down regulated genes in NGF compared to WT | NGF vs WT
Rasal1	protein_coding	3	0.25	0.994	1.9917	7.26e-01	NA	Terminal	WT and NGF	Reports Up and Down regulated genes in NGF compared to WT | NGF vs WT
Mlkl	protein_coding	3	0.25	0.994	1.9917	7.41e-01	NA	Terminal	WT and NGF	Reports Up and Down regulated genes in NGF compared to WT | NGF vs WT
Zkscan4	protein_coding	3	0.25	0.994	1.9917	7.41e-01	NA	Terminal	WT and NGF	Reports Up and Down regulated genes in NGF compared to WT | NGF vs WT
Cand2	protein_coding	3	0.25	0.994	1.9917	7.42e-01	NA	Terminal	WT and NGF	Reports Up and Down regulated genes in NGF compared to WT | NGF vs WT
Nutf2	protein_coding	3	0.25	0.994	1.9917	7.42e-01	NA	Terminal	WT and NGF	Reports Up and Down regulated genes in NGF compared to WT | NGF vs WT
Fam174c	protein_coding	3	0.25	0.994	1.9917	7.42e-01	NA	Terminal	WT and NGF	Reports Up and Down regulated genes in NGF compared to WT | NGF vs WT
Gm43980	TEC	3	0.25	0.959	1.94396	7.47e-01	NA	Terminal	WT and NGF	Reports Up and Down regulated genes in NGF compared to WT | NGF vs WT
Sstr2	protein_coding	3	0.25	0.959	1.94396	7.47e-01	NA	Terminal	WT and NGF	Reports Up and Down regulated genes in NGF compared to WT | NGF vs WT
Gm10075	processed_pseudogene	3	0.25	0.92	1.89212	7.51e-01	NA	Terminal	WT and NGF	Reports Up and Down regulated genes in NGF compared to WT | NGF vs WT
Gm6204	processed_pseudogene	3	0.25	0.958	1.94261	7.56e-01	NA	Terminal	WT and NGF	Reports Up and Down regulated genes in NGF compared to WT | NGF vs WT
Kctd15	protein_coding	3	0.25	0.958	1.94261	7.56e-01	NA	Terminal	WT and NGF	Reports Up and Down regulated genes in NGF compared to WT | NGF vs WT
Cfap157	protein_coding	3	0.25	0.927	1.90132	7.64e-01	NA	Terminal	WT and NGF	Reports Up and Down regulated genes in NGF compared to WT | NGF vs WT
Gm32031	lncRNA	3	0.25	0.927	1.90132	7.64e-01	NA	Terminal	WT and NGF	Reports Up and Down regulated genes in NGF compared to WT | NGF vs WT
En2	protein_coding	3	0.25	0.927	1.90132	7.64e-01	NA	Terminal	WT and NGF	Reports Up and Down regulated genes in NGF compared to WT | NGF vs WT
Gm43876	TEC	3	0.25	0.927	1.90132	7.64e-01	NA	Terminal	WT and NGF	Reports Up and Down regulated genes in NGF compared to WT | NGF vs WT
Gm38192	TEC	3	0.25	0.927	1.90132	7.64e-01	NA	Terminal	WT and NGF	Reports Up and Down regulated genes in NGF compared to WT | NGF vs WT
Stab1	protein_coding	3	0.25	0.927	1.90132	7.64e-01	NA	Terminal	WT and NGF	Reports Up and Down regulated genes in NGF compared to WT | NGF vs WT
Halr1	lncRNA	3	0.25	0.927	1.90132	7.64e-01	NA	Terminal	WT and NGF	Reports Up and Down regulated genes in NGF compared to WT | NGF vs WT
Gm10046	transcribed_unprocessed_pseudogene	3	0.25	0.927	1.90132	7.64e-01	NA	Terminal	WT and NGF	Reports Up and Down regulated genes in NGF compared to WT | NGF vs WT
Ocln	protein_coding	3	0.25	0.927	1.90132	7.64e-01	NA	Terminal	WT and NGF	Reports Up and Down regulated genes in NGF compared to WT | NGF vs WT
Ccl28	protein_coding	3	0.25	0.927	1.90132	7.64e-01	NA	Terminal	WT and NGF	Reports Up and Down regulated genes in NGF compared to WT | NGF vs WT
E330032C10Rik	lncRNA	3	0.25	0.927	1.90132	7.64e-01	NA	Terminal	WT and NGF	Reports Up and Down regulated genes in NGF compared to WT | NGF vs WT
Aqp6	protein_coding	3	0.25	-0.908	0.532923	7.67e-01	NA	Terminal	WT and NGF	Reports Up and Down regulated genes in NGF compared to WT | NGF vs WT
Frat2	protein_coding	3	0.25	-0.908	0.532923	7.67e-01	NA	Terminal	WT and NGF	Reports Up and Down regulated genes in NGF compared to WT | NGF vs WT
Gm37626	TEC	3	0.25	0.899	1.86477	7.71e-01	NA	Terminal	WT and NGF	Reports Up and Down regulated genes in NGF compared to WT | NGF vs WT
Ifi203-ps	unprocessed_pseudogene	3	0.25	0.899	1.86477	7.71e-01	NA	Terminal	WT and NGF	Reports Up and Down regulated genes in NGF compared to WT | NGF vs WT
Gm43714	lncRNA	3	0.25	0.899	1.86477	7.71e-01	NA	Terminal	WT and NGF	Reports Up and Down regulated genes in NGF compared to WT | NGF vs WT
I830077J02Rik	protein_coding	3	0.25	0.899	1.86477	7.71e-01	NA	Terminal	WT and NGF	Reports Up and Down regulated genes in NGF compared to WT | NGF vs WT
Gm43321	TEC	3	0.25	0.899	1.86477	7.71e-01	NA	Terminal	WT and NGF	Reports Up and Down regulated genes in NGF compared to WT | NGF vs WT
Gm45053	TEC	3	0.25	0.899	1.86477	7.71e-01	NA	Terminal	WT and NGF	Reports Up and Down regulated genes in NGF compared to WT | NGF vs WT
Gm44167	lncRNA	3	0.25	0.899	1.86477	7.71e-01	NA	Terminal	WT and NGF	Reports Up and Down regulated genes in NGF compared to WT | NGF vs WT
Gm45353	lncRNA	3	0.25	0.899	1.86477	7.71e-01	NA	Terminal	WT and NGF	Reports Up and Down regulated genes in NGF compared to WT | NGF vs WT
Cntn5	protein_coding	3	0.25	0.899	1.86477	7.71e-01	NA	Terminal	WT and NGF	Reports Up and Down regulated genes in NGF compared to WT | NGF vs WT
Gm47963	TEC	3	0.25	0.899	1.86477	7.71e-01	NA	Terminal	WT and NGF	Reports Up and Down regulated genes in NGF compared to WT | NGF vs WT
B230208H11Rik	lncRNA	3	0.25	0.899	1.86477	7.71e-01	NA	Terminal	WT and NGF	Reports Up and Down regulated genes in NGF compared to WT | NGF vs WT
Gm38560	lncRNA	3	0.25	0.899	1.86477	7.71e-01	NA	Terminal	WT and NGF	Reports Up and Down regulated genes in NGF compared to WT | NGF vs WT
Pisd-ps1	transcribed_unprocessed_pseudogene	3	0.25	0.899	1.86477	7.71e-01	NA	Terminal	WT and NGF	Reports Up and Down regulated genes in NGF compared to WT | NGF vs WT
Gm12184	protein_coding	3	0.25	0.899	1.86477	7.71e-01	NA	Terminal	WT and NGF	Reports Up and Down regulated genes in NGF compared to WT | NGF vs WT
Gm45606	lncRNA	3	0.25	0.899	1.86477	7.71e-01	NA	Terminal	WT and NGF	Reports Up and Down regulated genes in NGF compared to WT | NGF vs WT
Zfp429	protein_coding	3	0.25	0.899	1.86477	7.71e-01	NA	Terminal	WT and NGF	Reports Up and Down regulated genes in NGF compared to WT | NGF vs WT
Myoz1	protein_coding	3	0.25	0.899	1.86477	7.71e-01	NA	Terminal	WT and NGF	Reports Up and Down regulated genes in NGF compared to WT | NGF vs WT
Myh6	protein_coding	3	0.25	0.899	1.86477	7.71e-01	NA	Terminal	WT and NGF	Reports Up and Down regulated genes in NGF compared to WT | NGF vs WT
Gm15738	lncRNA	3	0.25	0.899	1.86477	7.71e-01	NA	Terminal	WT and NGF	Reports Up and Down regulated genes in NGF compared to WT | NGF vs WT
Nfkbie	protein_coding	3	0.25	0.899	1.86477	7.71e-01	NA	Terminal	WT and NGF	Reports Up and Down regulated genes in NGF compared to WT | NGF vs WT
Dlk2	protein_coding	3	0.25	0.899	1.86477	7.71e-01	NA	Terminal	WT and NGF	Reports Up and Down regulated genes in NGF compared to WT | NGF vs WT
Tomm6os	lncRNA	3	0.25	0.899	1.86477	7.71e-01	NA	Terminal	WT and NGF	Reports Up and Down regulated genes in NGF compared to WT | NGF vs WT
Dclre1a	protein_coding	3	0.25	-0.747	0.595841	7.74e-01	NA	Terminal	WT and NGF	Reports Up and Down regulated genes in NGF compared to WT | NGF vs WT
Cenpa	protein_coding	3	0.25	0.617	1.53368	7.92e-01	NA	Terminal	WT and NGF	Reports Up and Down regulated genes in NGF compared to WT | NGF vs WT
Gm48943	unprocessed_pseudogene	3	0.25	0.619	1.53581	7.94e-01	NA	Terminal	WT and NGF	Reports Up and Down regulated genes in NGF compared to WT | NGF vs WT
Gm15785	processed_pseudogene	3	0.25	0.619	1.53581	7.95e-01	NA	Terminal	WT and NGF	Reports Up and Down regulated genes in NGF compared to WT | NGF vs WT
Skor2	protein_coding	3	0.25	-0.765	0.588453	7.96e-01	NA	Terminal	WT and NGF	Reports Up and Down regulated genes in NGF compared to WT | NGF vs WT
Nog	protein_coding	3	0.25	-0.746	0.596254	7.98e-01	NA	Terminal	WT and NGF	Reports Up and Down regulated genes in NGF compared to WT | NGF vs WT
Rab39	protein_coding	3	0.25	0.624	1.54114	8.02e-01	NA	Terminal	WT and NGF	Reports Up and Down regulated genes in NGF compared to WT | NGF vs WT
Mcemp1	protein_coding	3	0.25	-0.765	0.588453	8.04e-01	NA	Terminal	WT and NGF	Reports Up and Down regulated genes in NGF compared to WT | NGF vs WT
Dvl2	protein_coding	3	0.25	-0.765	0.588453	8.04e-01	NA	Terminal	WT and NGF	Reports Up and Down regulated genes in NGF compared to WT | NGF vs WT
Zscan20	protein_coding	3	0.25	-0.765	0.588453	8.04e-01	NA	Terminal	WT and NGF	Reports Up and Down regulated genes in NGF compared to WT | NGF vs WT
Gm27253	lncRNA	3	0.25	-0.765	0.588453	8.04e-01	NA	Terminal	WT and NGF	Reports Up and Down regulated genes in NGF compared to WT | NGF vs WT
Bcdin3d	protein_coding	3	0.25	-0.765	0.588453	8.04e-01	NA	Terminal	WT and NGF	Reports Up and Down regulated genes in NGF compared to WT | NGF vs WT
Gm37111	TEC	3	0.25	0.627	1.54435	8.07e-01	NA	Terminal	WT and NGF	Reports Up and Down regulated genes in NGF compared to WT | NGF vs WT
Pcdhb3	protein_coding	3	0.25	0.627	1.54435	8.08e-01	NA	Terminal	WT and NGF	Reports Up and Down regulated genes in NGF compared to WT | NGF vs WT
Ccr10	protein_coding	3	0.25	0.628	1.54542	8.10e-01	NA	Terminal	WT and NGF	Reports Up and Down regulated genes in NGF compared to WT | NGF vs WT
Gm15599	processed_pseudogene	3	0.25	-0.725	0.604997	8.14e-01	NA	Terminal	WT and NGF	Reports Up and Down regulated genes in NGF compared to WT | NGF vs WT
Lin7b	protein_coding	3	0.25	-0.725	0.604997	8.14e-01	NA	Terminal	WT and NGF	Reports Up and Down regulated genes in NGF compared to WT | NGF vs WT
Snrpert	processed_pseudogene	3	0.25	0.632	1.54971	8.17e-01	NA	Terminal	WT and NGF	Reports Up and Down regulated genes in NGF compared to WT | NGF vs WT
Zfp69	protein_coding	3	0.25	0.632	1.54971	8.17e-01	NA	Terminal	WT and NGF	Reports Up and Down regulated genes in NGF compared to WT | NGF vs WT
Inka1	protein_coding	3	0.25	0.635	1.55294	8.24e-01	NA	Terminal	WT and NGF	Reports Up and Down regulated genes in NGF compared to WT | NGF vs WT
Mreg	protein_coding	3	0.25	-0.662	0.632002	8.30e-01	NA	Terminal	WT and NGF	Reports Up and Down regulated genes in NGF compared to WT | NGF vs WT
Gm37559	processed_pseudogene	3	0.25	-0.662	0.632002	8.30e-01	NA	Terminal	WT and NGF	Reports Up and Down regulated genes in NGF compared to WT | NGF vs WT
Ntrk1	protein_coding	3	0.25	-0.662	0.632002	8.30e-01	NA	Terminal	WT and NGF	Reports Up and Down regulated genes in NGF compared to WT | NGF vs WT
Gm42463	lncRNA	3	0.25	-0.662	0.632002	8.30e-01	NA	Terminal	WT and NGF	Reports Up and Down regulated genes in NGF compared to WT | NGF vs WT
5930411N13Rik	lncRNA	3	0.25	-0.662	0.632002	8.30e-01	NA	Terminal	WT and NGF	Reports Up and Down regulated genes in NGF compared to WT | NGF vs WT
Dnaaf5	protein_coding	3	0.25	-0.662	0.632002	8.30e-01	NA	Terminal	WT and NGF	Reports Up and Down regulated genes in NGF compared to WT | NGF vs WT
Evx1os	lncRNA	3	0.25	-0.662	0.632002	8.30e-01	NA	Terminal	WT and NGF	Reports Up and Down regulated genes in NGF compared to WT | NGF vs WT
Btd	protein_coding	3	0.25	-0.662	0.632002	8.30e-01	NA	Terminal	WT and NGF	Reports Up and Down regulated genes in NGF compared to WT | NGF vs WT
Gm49964	lncRNA	3	0.25	-0.662	0.632002	8.30e-01	NA	Terminal	WT and NGF	Reports Up and Down regulated genes in NGF compared to WT | NGF vs WT
Plekhf1	protein_coding	3	0.25	0.638	1.55617	8.30e-01	NA	Terminal	WT and NGF	Reports Up and Down regulated genes in NGF compared to WT | NGF vs WT
Calr4	protein_coding	3	0.25	0.639	1.55725	8.32e-01	NA	Terminal	WT and NGF	Reports Up and Down regulated genes in NGF compared to WT | NGF vs WT
Gm15834	lncRNA	3	0.25	0.639	1.55725	8.33e-01	NA	Terminal	WT and NGF	Reports Up and Down regulated genes in NGF compared to WT | NGF vs WT
Nedd1	protein_coding	3	0.25	0.639	1.55725	8.33e-01	NA	Terminal	WT and NGF	Reports Up and Down regulated genes in NGF compared to WT | NGF vs WT
Npb	protein_coding	3	0.25	-0.646	0.63905	8.34e-01	NA	Terminal	WT and NGF	Reports Up and Down regulated genes in NGF compared to WT | NGF vs WT
Gm6277	lncRNA	3	0.25	-0.646	0.63905	8.34e-01	NA	Terminal	WT and NGF	Reports Up and Down regulated genes in NGF compared to WT | NGF vs WT
Cckbr	protein_coding	3	0.25	0.639	1.55725	8.34e-01	NA	Terminal	WT and NGF	Reports Up and Down regulated genes in NGF compared to WT | NGF vs WT
Rpl27-ps3	processed_pseudogene	3	0.25	0.639	1.55725	8.34e-01	NA	Terminal	WT and NGF	Reports Up and Down regulated genes in NGF compared to WT | NGF vs WT
Dedd	protein_coding	3	0.25	-0.539	0.688248	8.35e-01	NA	Terminal	WT and NGF	Reports Up and Down regulated genes in NGF compared to WT | NGF vs WT
Pisd	protein_coding	3	0.25	-0.54	0.687771	8.36e-01	NA	Terminal	WT and NGF	Reports Up and Down regulated genes in NGF compared to WT | NGF vs WT
Rsph3a	protein_coding	3	0.25	0.64	1.55833	8.36e-01	NA	Terminal	WT and NGF	Reports Up and Down regulated genes in NGF compared to WT | NGF vs WT
Gm12394	protein_coding	3	0.25	-0.629	0.646624	8.38e-01	NA	Terminal	WT and NGF	Reports Up and Down regulated genes in NGF compared to WT | NGF vs WT
Dct	protein_coding	3	0.25	-0.629	0.646624	8.38e-01	NA	Terminal	WT and NGF	Reports Up and Down regulated genes in NGF compared to WT | NGF vs WT
Gm14418	protein_coding	3	0.25	-0.612	0.654289	8.42e-01	NA	Terminal	WT and NGF	Reports Up and Down regulated genes in NGF compared to WT | NGF vs WT
Gm42482	TEC	3	0.25	-0.612	0.654289	8.42e-01	NA	Terminal	WT and NGF	Reports Up and Down regulated genes in NGF compared to WT | NGF vs WT
Gm7628	lncRNA	3	0.25	-0.612	0.654289	8.42e-01	NA	Terminal	WT and NGF	Reports Up and Down regulated genes in NGF compared to WT | NGF vs WT
Ccl9	protein_coding	3	0.25	-0.612	0.654289	8.42e-01	NA	Terminal	WT and NGF	Reports Up and Down regulated genes in NGF compared to WT | NGF vs WT
Gm15740	processed_pseudogene	3	0.25	-0.612	0.654289	8.42e-01	NA	Terminal	WT and NGF	Reports Up and Down regulated genes in NGF compared to WT | NGF vs WT
Gm18883	processed_pseudogene	3	0.25	-0.612	0.654289	8.42e-01	NA	Terminal	WT and NGF	Reports Up and Down regulated genes in NGF compared to WT | NGF vs WT
Lrfn2	protein_coding	3	0.25	-0.612	0.654289	8.42e-01	NA	Terminal	WT and NGF	Reports Up and Down regulated genes in NGF compared to WT | NGF vs WT
Gm16283	lncRNA	3	0.25	-0.612	0.654289	8.42e-01	NA	Terminal	WT and NGF	Reports Up and Down regulated genes in NGF compared to WT | NGF vs WT
Zfp984	protein_coding	3	0.25	0.606	1.52203	8.45e-01	NA	Terminal	WT and NGF	Reports Up and Down regulated genes in NGF compared to WT | NGF vs WT
Gm26175	snoRNA	3	0.25	0.606	1.52203	8.45e-01	NA	Terminal	WT and NGF	Reports Up and Down regulated genes in NGF compared to WT | NGF vs WT
Mypn	protein_coding	3	0.25	0.606	1.52203	8.45e-01	NA	Terminal	WT and NGF	Reports Up and Down regulated genes in NGF compared to WT | NGF vs WT
Tceal7	protein_coding	3	0.25	0.606	1.52203	8.45e-01	NA	Terminal	WT and NGF	Reports Up and Down regulated genes in NGF compared to WT | NGF vs WT
Gm28322	lncRNA	3	0.25	0.606	1.52203	8.45e-01	NA	Terminal	WT and NGF	Reports Up and Down regulated genes in NGF compared to WT | NGF vs WT
Lamb3	protein_coding	3	0.25	0.606	1.52203	8.45e-01	NA	Terminal	WT and NGF	Reports Up and Down regulated genes in NGF compared to WT | NGF vs WT
Gm44235	TEC	3	0.25	0.606	1.52203	8.45e-01	NA	Terminal	WT and NGF	Reports Up and Down regulated genes in NGF compared to WT | NGF vs WT
Tpt1-ps3	processed_pseudogene	3	0.25	0.606	1.52203	8.45e-01	NA	Terminal	WT and NGF	Reports Up and Down regulated genes in NGF compared to WT | NGF vs WT
Syne4	protein_coding	3	0.25	0.606	1.52203	8.45e-01	NA	Terminal	WT and NGF	Reports Up and Down regulated genes in NGF compared to WT | NGF vs WT
Zfp963	protein_coding	3	0.25	0.606	1.52203	8.45e-01	NA	Terminal	WT and NGF	Reports Up and Down regulated genes in NGF compared to WT | NGF vs WT
Gm48890	TEC	3	0.25	0.606	1.52203	8.45e-01	NA	Terminal	WT and NGF	Reports Up and Down regulated genes in NGF compared to WT | NGF vs WT
AA388235	lncRNA	3	0.25	0.606	1.52203	8.45e-01	NA	Terminal	WT and NGF	Reports Up and Down regulated genes in NGF compared to WT | NGF vs WT
Vwa3b	protein_coding	3	0.25	0.606	1.52203	8.45e-01	NA	Terminal	WT and NGF	Reports Up and Down regulated genes in NGF compared to WT | NGF vs WT
Slco4c1	protein_coding	3	0.25	0.606	1.52203	8.45e-01	NA	Terminal	WT and NGF	Reports Up and Down regulated genes in NGF compared to WT | NGF vs WT
C2cd4d	protein_coding	3	0.25	0.606	1.52203	8.45e-01	NA	Terminal	WT and NGF	Reports Up and Down regulated genes in NGF compared to WT | NGF vs WT
Gstm2	protein_coding	3	0.25	0.606	1.52203	8.45e-01	NA	Terminal	WT and NGF	Reports Up and Down regulated genes in NGF compared to WT | NGF vs WT
Ubiad1	protein_coding	3	0.25	0.606	1.52203	8.45e-01	NA	Terminal	WT and NGF	Reports Up and Down regulated genes in NGF compared to WT | NGF vs WT
Gm43776	TEC	3	0.25	0.606	1.52203	8.45e-01	NA	Terminal	WT and NGF	Reports Up and Down regulated genes in NGF compared to WT | NGF vs WT
Gm44798	TEC	3	0.25	0.606	1.52203	8.45e-01	NA	Terminal	WT and NGF	Reports Up and Down regulated genes in NGF compared to WT | NGF vs WT
Jhy	protein_coding	3	0.25	0.606	1.52203	8.45e-01	NA	Terminal	WT and NGF	Reports Up and Down regulated genes in NGF compared to WT | NGF vs WT
Gm38057	TEC	3	0.25	0.606	1.52203	8.45e-01	NA	Terminal	WT and NGF	Reports Up and Down regulated genes in NGF compared to WT | NGF vs WT
Rps11-ps2	processed_pseudogene	3	0.25	0.606	1.52203	8.45e-01	NA	Terminal	WT and NGF	Reports Up and Down regulated genes in NGF compared to WT | NGF vs WT
Ccdc71l	protein_coding	3	0.25	0.606	1.52203	8.45e-01	NA	Terminal	WT and NGF	Reports Up and Down regulated genes in NGF compared to WT | NGF vs WT
Opn4	protein_coding	3	0.25	0.606	1.52203	8.45e-01	NA	Terminal	WT and NGF	Reports Up and Down regulated genes in NGF compared to WT | NGF vs WT
Kank3	protein_coding	3	0.25	0.606	1.52203	8.45e-01	NA	Terminal	WT and NGF	Reports Up and Down regulated genes in NGF compared to WT | NGF vs WT
Spata6l	protein_coding	3	0.25	0.606	1.52203	8.45e-01	NA	Terminal	WT and NGF	Reports Up and Down regulated genes in NGF compared to WT | NGF vs WT
Dusp28	protein_coding	3	0.25	0.606	1.52203	8.45e-01	NA	Terminal	WT and NGF	Reports Up and Down regulated genes in NGF compared to WT | NGF vs WT
Pmf1	protein_coding	3	0.25	0.606	1.52203	8.45e-01	NA	Terminal	WT and NGF	Reports Up and Down regulated genes in NGF compared to WT | NGF vs WT
Ap4b1	protein_coding	3	0.25	0.606	1.52203	8.45e-01	NA	Terminal	WT and NGF	Reports Up and Down regulated genes in NGF compared to WT | NGF vs WT
Gm43751	TEC	3	0.25	0.606	1.52203	8.45e-01	NA	Terminal	WT and NGF	Reports Up and Down regulated genes in NGF compared to WT | NGF vs WT
B230334C09Rik	lncRNA	3	0.25	0.606	1.52203	8.45e-01	NA	Terminal	WT and NGF	Reports Up and Down regulated genes in NGF compared to WT | NGF vs WT
Lck	protein_coding	3	0.25	0.606	1.52203	8.45e-01	NA	Terminal	WT and NGF	Reports Up and Down regulated genes in NGF compared to WT | NGF vs WT
Gm45182	TEC	3	0.25	0.606	1.52203	8.45e-01	NA	Terminal	WT and NGF	Reports Up and Down regulated genes in NGF compared to WT | NGF vs WT
Lrrc36	protein_coding	3	0.25	0.606	1.52203	8.45e-01	NA	Terminal	WT and NGF	Reports Up and Down regulated genes in NGF compared to WT | NGF vs WT
Ankdd1a	protein_coding	3	0.25	0.606	1.52203	8.45e-01	NA	Terminal	WT and NGF	Reports Up and Down regulated genes in NGF compared to WT | NGF vs WT
Fndc9	protein_coding	3	0.25	0.606	1.52203	8.45e-01	NA	Terminal	WT and NGF	Reports Up and Down regulated genes in NGF compared to WT | NGF vs WT
A930006K02Rik	lncRNA	3	0.25	0.606	1.52203	8.45e-01	NA	Terminal	WT and NGF	Reports Up and Down regulated genes in NGF compared to WT | NGF vs WT
Tmem179b	protein_coding	3	0.25	0.606	1.52203	8.45e-01	NA	Terminal	WT and NGF	Reports Up and Down regulated genes in NGF compared to WT | NGF vs WT
Gm42909	TEC	3	0.25	0.606	1.52203	8.45e-01	NA	Terminal	WT and NGF	Reports Up and Down regulated genes in NGF compared to WT | NGF vs WT
Gm44001	TEC	3	0.25	0.606	1.52203	8.45e-01	NA	Terminal	WT and NGF	Reports Up and Down regulated genes in NGF compared to WT | NGF vs WT
Gm44562	TEC	3	0.25	0.606	1.52203	8.45e-01	NA	Terminal	WT and NGF	Reports Up and Down regulated genes in NGF compared to WT | NGF vs WT
Gm44667	TEC	3	0.25	0.606	1.52203	8.45e-01	NA	Terminal	WT and NGF	Reports Up and Down regulated genes in NGF compared to WT | NGF vs WT
Gm45413	TEC	3	0.25	0.606	1.52203	8.45e-01	NA	Terminal	WT and NGF	Reports Up and Down regulated genes in NGF compared to WT | NGF vs WT
Gm10643	protein_coding	3	0.25	0.606	1.52203	8.45e-01	NA	Terminal	WT and NGF	Reports Up and Down regulated genes in NGF compared to WT | NGF vs WT
Shisa6	protein_coding	3	0.25	0.606	1.52203	8.45e-01	NA	Terminal	WT and NGF	Reports Up and Down regulated genes in NGF compared to WT | NGF vs WT
Gm16089	processed_pseudogene	3	0.25	-0.545	0.685391	8.49e-01	NA	Terminal	WT and NGF	Reports Up and Down regulated genes in NGF compared to WT | NGF vs WT
Ptrh1	protein_coding	3	0.25	-0.548	0.683968	8.59e-01	NA	Terminal	WT and NGF	Reports Up and Down regulated genes in NGF compared to WT | NGF vs WT
Gm11650	lncRNA	3	0.25	-0.548	0.683968	8.59e-01	NA	Terminal	WT and NGF	Reports Up and Down regulated genes in NGF compared to WT | NGF vs WT
Gm26633	lncRNA	3	0.25	-0.548	0.683968	8.59e-01	NA	Terminal	WT and NGF	Reports Up and Down regulated genes in NGF compared to WT | NGF vs WT
Gm37521	TEC	3	0.25	0.542	1.45599	8.61e-01	NA	Terminal	WT and NGF	Reports Up and Down regulated genes in NGF compared to WT | NGF vs WT
A130010J15Rik	protein_coding	3	0.25	0.542	1.45599	8.61e-01	NA	Terminal	WT and NGF	Reports Up and Down regulated genes in NGF compared to WT | NGF vs WT
Mettl15	protein_coding	3	0.25	0.542	1.45599	8.61e-01	NA	Terminal	WT and NGF	Reports Up and Down regulated genes in NGF compared to WT | NGF vs WT
Anp32b-ps1	processed_pseudogene	3	0.25	0.542	1.45599	8.61e-01	NA	Terminal	WT and NGF	Reports Up and Down regulated genes in NGF compared to WT | NGF vs WT
Chchd2-ps	processed_pseudogene	3	0.25	0.542	1.45599	8.61e-01	NA	Terminal	WT and NGF	Reports Up and Down regulated genes in NGF compared to WT | NGF vs WT
Gm10059	processed_pseudogene	3	0.25	0.542	1.45599	8.61e-01	NA	Terminal	WT and NGF	Reports Up and Down regulated genes in NGF compared to WT | NGF vs WT
Adgra3	protein_coding	3	0.25	0.542	1.45599	8.61e-01	NA	Terminal	WT and NGF	Reports Up and Down regulated genes in NGF compared to WT | NGF vs WT
Adm	protein_coding	3	0.25	0.542	1.45599	8.61e-01	NA	Terminal	WT and NGF	Reports Up and Down regulated genes in NGF compared to WT | NGF vs WT
Ppp1ccb	transcribed_processed_pseudogene	3	0.25	0.542	1.45599	8.61e-01	NA	Terminal	WT and NGF	Reports Up and Down regulated genes in NGF compared to WT | NGF vs WT
Slx1b	protein_coding	3	0.25	0.542	1.45599	8.61e-01	NA	Terminal	WT and NGF	Reports Up and Down regulated genes in NGF compared to WT | NGF vs WT
Gm26815	lncRNA	3	0.25	0.542	1.45599	8.61e-01	NA	Terminal	WT and NGF	Reports Up and Down regulated genes in NGF compared to WT | NGF vs WT
Slc39a5	protein_coding	3	0.25	0.542	1.45599	8.61e-01	NA	Terminal	WT and NGF	Reports Up and Down regulated genes in NGF compared to WT | NGF vs WT
Tex14	protein_coding	3	0.25	0.542	1.45599	8.61e-01	NA	Terminal	WT and NGF	Reports Up and Down regulated genes in NGF compared to WT | NGF vs WT
Acot1	protein_coding	3	0.25	0.542	1.45599	8.61e-01	NA	Terminal	WT and NGF	Reports Up and Down regulated genes in NGF compared to WT | NGF vs WT
Gm4600	processed_pseudogene	3	0.25	0.542	1.45599	8.61e-01	NA	Terminal	WT and NGF	Reports Up and Down regulated genes in NGF compared to WT | NGF vs WT
Zbtb14	protein_coding	3	0.25	0.542	1.45599	8.61e-01	NA	Terminal	WT and NGF	Reports Up and Down regulated genes in NGF compared to WT | NGF vs WT
Gm50270	lncRNA	3	0.25	0.542	1.45599	8.61e-01	NA	Terminal	WT and NGF	Reports Up and Down regulated genes in NGF compared to WT | NGF vs WT
9430053O09Rik	TEC	3	0.25	-0.465	0.724471	8.62e-01	NA	Terminal	WT and NGF	Reports Up and Down regulated genes in NGF compared to WT | NGF vs WT
BC065397	lncRNA	3	0.25	-0.463	0.725476	8.79e-01	NA	Terminal	WT and NGF	Reports Up and Down regulated genes in NGF compared to WT | NGF vs WT
A230059L01Rik	lncRNA	3	0.25	-0.463	0.725476	8.81e-01	NA	Terminal	WT and NGF	Reports Up and Down regulated genes in NGF compared to WT | NGF vs WT
Zfp28	protein_coding	3	0.25	-0.437	0.738669	8.86e-01	NA	Terminal	WT and NGF	Reports Up and Down regulated genes in NGF compared to WT | NGF vs WT
Spata5l1	protein_coding	3	0.25	-0.437	0.738669	8.87e-01	NA	Terminal	WT and NGF	Reports Up and Down regulated genes in NGF compared to WT | NGF vs WT
Gm4540	processed_pseudogene	3	0.25	-0.437	0.738669	8.87e-01	NA	Terminal	WT and NGF	Reports Up and Down regulated genes in NGF compared to WT | NGF vs WT
Mks1	protein_coding	3	0.25	-0.437	0.738669	8.87e-01	NA	Terminal	WT and NGF	Reports Up and Down regulated genes in NGF compared to WT | NGF vs WT
Haus4	protein_coding	3	0.25	-0.396	0.759962	8.98e-01	NA	Terminal	WT and NGF	Reports Up and Down regulated genes in NGF compared to WT | NGF vs WT
A730020M07Rik	lncRNA	3	0.25	-0.376	0.770571	9.03e-01	NA	Terminal	WT and NGF	Reports Up and Down regulated genes in NGF compared to WT | NGF vs WT
Lrrc3	protein_coding	3	0.25	-0.376	0.770571	9.03e-01	NA	Terminal	WT and NGF	Reports Up and Down regulated genes in NGF compared to WT | NGF vs WT
Gnpnat1	protein_coding	3	0.25	-0.376	0.770571	9.03e-01	NA	Terminal	WT and NGF	Reports Up and Down regulated genes in NGF compared to WT | NGF vs WT
Slc25a45	protein_coding	3	0.25	-0.376	0.770571	9.03e-01	NA	Terminal	WT and NGF	Reports Up and Down regulated genes in NGF compared to WT | NGF vs WT
Itgb2	protein_coding	3	0.25	0.282	1.21588	9.12e-01	NA	Terminal	WT and NGF	Reports Up and Down regulated genes in NGF compared to WT | NGF vs WT
Kcnj12	protein_coding	3	0.25	0.284	1.21757	9.14e-01	NA	Terminal	WT and NGF	Reports Up and Down regulated genes in NGF compared to WT | NGF vs WT
9330159M07Rik	lncRNA	3	0.25	0.282	1.21588	9.17e-01	NA	Terminal	WT and NGF	Reports Up and Down regulated genes in NGF compared to WT | NGF vs WT
Syce1	protein_coding	3	0.25	0.282	1.21588	9.18e-01	NA	Terminal	WT and NGF	Reports Up and Down regulated genes in NGF compared to WT | NGF vs WT
Chtf18	protein_coding	3	0.25	0.245	1.18509	9.18e-01	NA	Terminal	WT and NGF	Reports Up and Down regulated genes in NGF compared to WT | NGF vs WT
9230116N13Rik	lncRNA	3	0.25	0.311	1.24057	9.20e-01	NA	Terminal	WT and NGF	Reports Up and Down regulated genes in NGF compared to WT | NGF vs WT
Itga10	protein_coding	3	0.25	0.311	1.24057	9.20e-01	NA	Terminal	WT and NGF	Reports Up and Down regulated genes in NGF compared to WT | NGF vs WT
Brme1	protein_coding	3	0.25	0.311	1.24057	9.20e-01	NA	Terminal	WT and NGF	Reports Up and Down regulated genes in NGF compared to WT | NGF vs WT
Trp53cor1	lncRNA	3	0.25	0.264	1.2008	9.23e-01	NA	Terminal	WT and NGF	Reports Up and Down regulated genes in NGF compared to WT | NGF vs WT
Nuf2	protein_coding	3	0.25	0.24	1.18099	9.24e-01	NA	Terminal	WT and NGF	Reports Up and Down regulated genes in NGF compared to WT | NGF vs WT
Gm44386	lncRNA	3	0.25	0.288	1.22095	9.25e-01	NA	Terminal	WT and NGF	Reports Up and Down regulated genes in NGF compared to WT | NGF vs WT
Nek11	protein_coding	3	0.25	0.288	1.22095	9.25e-01	NA	Terminal	WT and NGF	Reports Up and Down regulated genes in NGF compared to WT | NGF vs WT
Tram2	protein_coding	3	0.25	0.24	1.18099	9.25e-01	NA	Terminal	WT and NGF	Reports Up and Down regulated genes in NGF compared to WT | NGF vs WT
Gm3160	processed_pseudogene	3	0.25	0.24	1.18099	9.25e-01	NA	Terminal	WT and NGF	Reports Up and Down regulated genes in NGF compared to WT | NGF vs WT
4930544F09Rik	lncRNA	3	0.25	0.24	1.18099	9.25e-01	NA	Terminal	WT and NGF	Reports Up and Down regulated genes in NGF compared to WT | NGF vs WT
Sh3d21	protein_coding	3	0.25	0.265	1.20164	9.26e-01	NA	Terminal	WT and NGF	Reports Up and Down regulated genes in NGF compared to WT | NGF vs WT
Slc2a5	protein_coding	3	0.25	0.265	1.20164	9.26e-01	NA	Terminal	WT and NGF	Reports Up and Down regulated genes in NGF compared to WT | NGF vs WT
Plcxd1	protein_coding	3	0.25	0.239	1.18017	9.26e-01	NA	Terminal	WT and NGF	Reports Up and Down regulated genes in NGF compared to WT | NGF vs WT
Gm2974	protein_coding	3	0.25	0.239	1.18017	9.26e-01	NA	Terminal	WT and NGF	Reports Up and Down regulated genes in NGF compared to WT | NGF vs WT
Sufu	protein_coding	3	0.25	0.239	1.18017	9.26e-01	NA	Terminal	WT and NGF	Reports Up and Down regulated genes in NGF compared to WT | NGF vs WT
ENSMUSG00000091028		3	0.25	0.254	1.19251	9.29e-01	NA	Terminal	WT and NGF	Reports Up and Down regulated genes in NGF compared to WT | NGF vs WT
Prdm4	protein_coding	3	0.25	0.266	1.20247	9.30e-01	NA	Terminal	WT and NGF	Reports Up and Down regulated genes in NGF compared to WT | NGF vs WT
Aste1	protein_coding	3	0.25	0.236	1.17772	9.30e-01	NA	Terminal	WT and NGF	Reports Up and Down regulated genes in NGF compared to WT | NGF vs WT
Arntl2	protein_coding	3	0.25	0.266	1.20247	9.31e-01	NA	Terminal	WT and NGF	Reports Up and Down regulated genes in NGF compared to WT | NGF vs WT
4930579K19Rik	lncRNA	3	0.25	0.266	1.20247	9.31e-01	NA	Terminal	WT and NGF	Reports Up and Down regulated genes in NGF compared to WT | NGF vs WT
Eme2	protein_coding	3	0.25	0.266	1.20247	9.31e-01	NA	Terminal	WT and NGF	Reports Up and Down regulated genes in NGF compared to WT | NGF vs WT
Rhbdd1	protein_coding	3	0.25	0.233	1.17528	9.33e-01	NA	Terminal	WT and NGF	Reports Up and Down regulated genes in NGF compared to WT | NGF vs WT
Gm47659	processed_pseudogene	3	0.25	0.233	1.17528	9.33e-01	NA	Terminal	WT and NGF	Reports Up and Down regulated genes in NGF compared to WT | NGF vs WT
Ccdc121rt1	protein_coding	3	0.25	0.255	1.19334	9.34e-01	NA	Terminal	WT and NGF	Reports Up and Down regulated genes in NGF compared to WT | NGF vs WT
Gm11263	processed_pseudogene	3	0.25	0.255	1.19334	9.34e-01	NA	Terminal	WT and NGF	Reports Up and Down regulated genes in NGF compared to WT | NGF vs WT
9430041J12Rik	lncRNA	3	0.25	0.255	1.19334	9.34e-01	NA	Terminal	WT and NGF	Reports Up and Down regulated genes in NGF compared to WT | NGF vs WT
Gm5113	transcribed_unprocessed_pseudogene	3	0.25	0.255	1.19334	9.34e-01	NA	Terminal	WT and NGF	Reports Up and Down regulated genes in NGF compared to WT | NGF vs WT
Il18bp	protein_coding	3	0.25	0.255	1.19334	9.34e-01	NA	Terminal	WT and NGF	Reports Up and Down regulated genes in NGF compared to WT | NGF vs WT
Gm20501	lncRNA	3	0.25	0.255	1.19334	9.34e-01	NA	Terminal	WT and NGF	Reports Up and Down regulated genes in NGF compared to WT | NGF vs WT
Rpsa-ps2	processed_pseudogene	3	0.25	0.255	1.19334	9.34e-01	NA	Terminal	WT and NGF	Reports Up and Down regulated genes in NGF compared to WT | NGF vs WT
Gm10036	processed_pseudogene	3	0.25	0.255	1.19334	9.34e-01	NA	Terminal	WT and NGF	Reports Up and Down regulated genes in NGF compared to WT | NGF vs WT
Lrrn4cl	protein_coding	3	0.25	0.255	1.19334	9.34e-01	NA	Terminal	WT and NGF	Reports Up and Down regulated genes in NGF compared to WT | NGF vs WT
Vwa3a	protein_coding	3	0.25	0.255	1.19334	9.34e-01	NA	Terminal	WT and NGF	Reports Up and Down regulated genes in NGF compared to WT | NGF vs WT
Tspan4	protein_coding	3	0.25	0.255	1.19334	9.34e-01	NA	Terminal	WT and NGF	Reports Up and Down regulated genes in NGF compared to WT | NGF vs WT
A430108G06Rik	lncRNA	3	0.25	0.255	1.19334	9.34e-01	NA	Terminal	WT and NGF	Reports Up and Down regulated genes in NGF compared to WT | NGF vs WT
Gm47138	TEC	3	0.25	0.255	1.19334	9.34e-01	NA	Terminal	WT and NGF	Reports Up and Down regulated genes in NGF compared to WT | NGF vs WT
Ap1g2	protein_coding	3	0.25	0.255	1.19334	9.34e-01	NA	Terminal	WT and NGF	Reports Up and Down regulated genes in NGF compared to WT | NGF vs WT
mt-Tl1	Mt_tRNA	3	0.25	0.255	1.19334	9.34e-01	NA	Terminal	WT and NGF	Reports Up and Down regulated genes in NGF compared to WT | NGF vs WT
Apba3	protein_coding	3	0.25	0.255	1.19334	9.34e-01	NA	Terminal	WT and NGF	Reports Up and Down regulated genes in NGF compared to WT | NGF vs WT
Gm55330	lncRNA	3	0.25	0.255	1.19334	9.34e-01	NA	Terminal	WT and NGF	Reports Up and Down regulated genes in NGF compared to WT | NGF vs WT
Emcn	protein_coding	3	0.25	0.255	1.19334	9.34e-01	NA	Terminal	WT and NGF	Reports Up and Down regulated genes in NGF compared to WT | NGF vs WT
Gm35040	lncRNA	3	0.25	0.255	1.19334	9.34e-01	NA	Terminal	WT and NGF	Reports Up and Down regulated genes in NGF compared to WT | NGF vs WT
Arv1	protein_coding	3	0.25	0.255	1.19334	9.34e-01	NA	Terminal	WT and NGF	Reports Up and Down regulated genes in NGF compared to WT | NGF vs WT
Vill	protein_coding	3	0.25	0.255	1.19334	9.34e-01	NA	Terminal	WT and NGF	Reports Up and Down regulated genes in NGF compared to WT | NGF vs WT
Spidr	protein_coding	3	0.25	0.255	1.19334	9.34e-01	NA	Terminal	WT and NGF	Reports Up and Down regulated genes in NGF compared to WT | NGF vs WT
Gm20778	unprocessed_pseudogene	3	0.25	0.233	1.17528	9.34e-01	NA	Terminal	WT and NGF	Reports Up and Down regulated genes in NGF compared to WT | NGF vs WT
Gm20342	lncRNA	3	0.25	0.229	1.17202	9.40e-01	NA	Terminal	WT and NGF	Reports Up and Down regulated genes in NGF compared to WT | NGF vs WT
4930543K20Rik	lncRNA	3	0.25	0.229	1.17202	9.40e-01	NA	Terminal	WT and NGF	Reports Up and Down regulated genes in NGF compared to WT | NGF vs WT
Gm5535	lncRNA	3	0.25	0.227	1.1704	9.41e-01	NA	Terminal	WT and NGF	Reports Up and Down regulated genes in NGF compared to WT | NGF vs WT
Rbl1	protein_coding	3	0.25	0.227	1.1704	9.41e-01	NA	Terminal	WT and NGF	Reports Up and Down regulated genes in NGF compared to WT | NGF vs WT
Dctd	protein_coding	3	0.25	0.227	1.1704	9.41e-01	NA	Terminal	WT and NGF	Reports Up and Down regulated genes in NGF compared to WT | NGF vs WT
Gm17229	transcribed_processed_pseudogene	3	0.25	0.227	1.1704	9.41e-01	NA	Terminal	WT and NGF	Reports Up and Down regulated genes in NGF compared to WT | NGF vs WT
A330072L02Rik	lncRNA	3	0.25	0.227	1.1704	9.41e-01	NA	Terminal	WT and NGF	Reports Up and Down regulated genes in NGF compared to WT | NGF vs WT
9330175M20Rik	lncRNA	3	0.25	0.189	1.13997	9.51e-01	NA	Terminal	WT and NGF	Reports Up and Down regulated genes in NGF compared to WT | NGF vs WT
Mroh2a	protein_coding	3	0.25	0.189	1.13997	9.51e-01	NA	Terminal	WT and NGF	Reports Up and Down regulated genes in NGF compared to WT | NGF vs WT
Slc35f5	protein_coding	3	0.25	0.189	1.13997	9.51e-01	NA	Terminal	WT and NGF	Reports Up and Down regulated genes in NGF compared to WT | NGF vs WT
Gm6170	processed_pseudogene	3	0.25	0.189	1.13997	9.51e-01	NA	Terminal	WT and NGF	Reports Up and Down regulated genes in NGF compared to WT | NGF vs WT
Gm5532	lncRNA	3	0.25	0.189	1.13997	9.51e-01	NA	Terminal	WT and NGF	Reports Up and Down regulated genes in NGF compared to WT | NGF vs WT
Dpt	protein_coding	3	0.25	0.189	1.13997	9.51e-01	NA	Terminal	WT and NGF	Reports Up and Down regulated genes in NGF compared to WT | NGF vs WT
Gm14169	lncRNA	3	0.25	0.189	1.13997	9.51e-01	NA	Terminal	WT and NGF	Reports Up and Down regulated genes in NGF compared to WT | NGF vs WT
Crh	protein_coding	3	0.25	0.189	1.13997	9.51e-01	NA	Terminal	WT and NGF	Reports Up and Down regulated genes in NGF compared to WT | NGF vs WT
Sptssb	protein_coding	3	0.25	0.189	1.13997	9.51e-01	NA	Terminal	WT and NGF	Reports Up and Down regulated genes in NGF compared to WT | NGF vs WT
Gm17354	lncRNA	3	0.25	0.189	1.13997	9.51e-01	NA	Terminal	WT and NGF	Reports Up and Down regulated genes in NGF compared to WT | NGF vs WT
Lsm10	protein_coding	3	0.25	0.189	1.13997	9.51e-01	NA	Terminal	WT and NGF	Reports Up and Down regulated genes in NGF compared to WT | NGF vs WT
Srarp	protein_coding	3	0.25	0.189	1.13997	9.51e-01	NA	Terminal	WT and NGF	Reports Up and Down regulated genes in NGF compared to WT | NGF vs WT
Gm43317	TEC	3	0.25	0.189	1.13997	9.51e-01	NA	Terminal	WT and NGF	Reports Up and Down regulated genes in NGF compared to WT | NGF vs WT
Oas1c	protein_coding	3	0.25	0.189	1.13997	9.51e-01	NA	Terminal	WT and NGF	Reports Up and Down regulated genes in NGF compared to WT | NGF vs WT
Gm6272	processed_pseudogene	3	0.25	0.189	1.13997	9.51e-01	NA	Terminal	WT and NGF	Reports Up and Down regulated genes in NGF compared to WT | NGF vs WT
Gm44423	TEC	3	0.25	0.189	1.13997	9.51e-01	NA	Terminal	WT and NGF	Reports Up and Down regulated genes in NGF compared to WT | NGF vs WT
Gm45769	TEC	3	0.25	0.189	1.13997	9.51e-01	NA	Terminal	WT and NGF	Reports Up and Down regulated genes in NGF compared to WT | NGF vs WT
Bcl2l14	protein_coding	3	0.25	0.189	1.13997	9.51e-01	NA	Terminal	WT and NGF	Reports Up and Down regulated genes in NGF compared to WT | NGF vs WT
Bcl3	protein_coding	3	0.25	0.189	1.13997	9.51e-01	NA	Terminal	WT and NGF	Reports Up and Down regulated genes in NGF compared to WT | NGF vs WT
Acp7	protein_coding	3	0.25	0.189	1.13997	9.51e-01	NA	Terminal	WT and NGF	Reports Up and Down regulated genes in NGF compared to WT | NGF vs WT
Hapln3	protein_coding	3	0.25	0.189	1.13997	9.51e-01	NA	Terminal	WT and NGF	Reports Up and Down regulated genes in NGF compared to WT | NGF vs WT
Ano1	protein_coding	3	0.25	0.189	1.13997	9.51e-01	NA	Terminal	WT and NGF	Reports Up and Down regulated genes in NGF compared to WT | NGF vs WT
Gm8268	processed_pseudogene	3	0.25	0.189	1.13997	9.51e-01	NA	Terminal	WT and NGF	Reports Up and Down regulated genes in NGF compared to WT | NGF vs WT
Gmip	protein_coding	3	0.25	0.189	1.13997	9.51e-01	NA	Terminal	WT and NGF	Reports Up and Down regulated genes in NGF compared to WT | NGF vs WT
Gm17435	lncRNA	3	0.25	0.189	1.13997	9.51e-01	NA	Terminal	WT and NGF	Reports Up and Down regulated genes in NGF compared to WT | NGF vs WT
Asf1b	protein_coding	3	0.25	0.189	1.13997	9.51e-01	NA	Terminal	WT and NGF	Reports Up and Down regulated genes in NGF compared to WT | NGF vs WT
Nlrx1	protein_coding	3	0.25	0.189	1.13997	9.51e-01	NA	Terminal	WT and NGF	Reports Up and Down regulated genes in NGF compared to WT | NGF vs WT
Csrnp1	protein_coding	3	0.25	0.189	1.13997	9.51e-01	NA	Terminal	WT and NGF	Reports Up and Down regulated genes in NGF compared to WT | NGF vs WT
Gm47092	TEC	3	0.25	0.189	1.13997	9.51e-01	NA	Terminal	WT and NGF	Reports Up and Down regulated genes in NGF compared to WT | NGF vs WT
Slc6a20b	protein_coding	3	0.25	0.189	1.13997	9.51e-01	NA	Terminal	WT and NGF	Reports Up and Down regulated genes in NGF compared to WT | NGF vs WT
Gm29571	lncRNA	3	0.25	0.189	1.13997	9.51e-01	NA	Terminal	WT and NGF	Reports Up and Down regulated genes in NGF compared to WT | NGF vs WT
Amd2	protein_coding	3	0.25	0.189	1.13997	9.51e-01	NA	Terminal	WT and NGF	Reports Up and Down regulated genes in NGF compared to WT | NGF vs WT
Lilrb4a	protein_coding	3	0.25	0.189	1.13997	9.51e-01	NA	Terminal	WT and NGF	Reports Up and Down regulated genes in NGF compared to WT | NGF vs WT
Gm48882	lncRNA	3	0.25	0.189	1.13997	9.51e-01	NA	Terminal	WT and NGF	Reports Up and Down regulated genes in NGF compared to WT | NGF vs WT
Igtp	protein_coding	3	0.25	0.189	1.13997	9.51e-01	NA	Terminal	WT and NGF	Reports Up and Down regulated genes in NGF compared to WT | NGF vs WT
Tnfrsf13b	protein_coding	3	0.25	0.189	1.13997	9.51e-01	NA	Terminal	WT and NGF	Reports Up and Down regulated genes in NGF compared to WT | NGF vs WT
Gm12294	processed_pseudogene	3	0.25	0.189	1.13997	9.51e-01	NA	Terminal	WT and NGF	Reports Up and Down regulated genes in NGF compared to WT | NGF vs WT
Sgca	protein_coding	3	0.25	0.189	1.13997	9.51e-01	NA	Terminal	WT and NGF	Reports Up and Down regulated genes in NGF compared to WT | NGF vs WT
Polr2k-ps	processed_pseudogene	3	0.25	0.189	1.13997	9.51e-01	NA	Terminal	WT and NGF	Reports Up and Down regulated genes in NGF compared to WT | NGF vs WT
Acot4	protein_coding	3	0.25	0.189	1.13997	9.51e-01	NA	Terminal	WT and NGF	Reports Up and Down regulated genes in NGF compared to WT | NGF vs WT
Dsp	protein_coding	3	0.25	0.189	1.13997	9.51e-01	NA	Terminal	WT and NGF	Reports Up and Down regulated genes in NGF compared to WT | NGF vs WT
Slc9a3	protein_coding	3	0.25	0.189	1.13997	9.51e-01	NA	Terminal	WT and NGF	Reports Up and Down regulated genes in NGF compared to WT | NGF vs WT
Gm43304	processed_pseudogene	3	0.25	0.189	1.13997	9.51e-01	NA	Terminal	WT and NGF	Reports Up and Down regulated genes in NGF compared to WT | NGF vs WT
Gm26679	lncRNA	3	0.25	0.189	1.13997	9.51e-01	NA	Terminal	WT and NGF	Reports Up and Down regulated genes in NGF compared to WT | NGF vs WT
Gm48965	TEC	3	0.25	0.189	1.13997	9.51e-01	NA	Terminal	WT and NGF	Reports Up and Down regulated genes in NGF compared to WT | NGF vs WT
Mfng	protein_coding	3	0.25	0.189	1.13997	9.51e-01	NA	Terminal	WT and NGF	Reports Up and Down regulated genes in NGF compared to WT | NGF vs WT
Lncppara	lncRNA	3	0.25	0.189	1.13997	9.51e-01	NA	Terminal	WT and NGF	Reports Up and Down regulated genes in NGF compared to WT | NGF vs WT
Gm16196	lncRNA	3	0.25	0.189	1.13997	9.51e-01	NA	Terminal	WT and NGF	Reports Up and Down regulated genes in NGF compared to WT | NGF vs WT
Ly6g6e	protein_coding	3	0.25	0.189	1.13997	9.51e-01	NA	Terminal	WT and NGF	Reports Up and Down regulated genes in NGF compared to WT | NGF vs WT
Gm9925	protein_coding	3	0.25	0.189	1.13997	9.51e-01	NA	Terminal	WT and NGF	Reports Up and Down regulated genes in NGF compared to WT | NGF vs WT
Col4a6	protein_coding	3	0.25	0.189	1.13997	9.51e-01	NA	Terminal	WT and NGF	Reports Up and Down regulated genes in NGF compared to WT | NGF vs WT
Gpr173	protein_coding	3	0.25	0.189	1.13997	9.51e-01	NA	Terminal	WT and NGF	Reports Up and Down regulated genes in NGF compared to WT | NGF vs WT
Zfp960	protein_coding	3	0.25	-0.138	0.908778	9.58e-01	NA	Terminal	WT and NGF	Reports Up and Down regulated genes in NGF compared to WT | NGF vs WT
Gm44041	processed_pseudogene	3	0.25	-0.147	0.903127	9.58e-01	NA	Terminal	WT and NGF	Reports Up and Down regulated genes in NGF compared to WT | NGF vs WT
Cyp2j12	protein_coding	3	0.25	-0.151	0.900626	9.59e-01	NA	Terminal	WT and NGF	Reports Up and Down regulated genes in NGF compared to WT | NGF vs WT
Gm56159	scaRNA	3	0.25	-0.158	0.896267	9.59e-01	NA	Terminal	WT and NGF	Reports Up and Down regulated genes in NGF compared to WT | NGF vs WT
Gpr88	protein_coding	3	0.25	-0.158	0.896267	9.59e-01	NA	Terminal	WT and NGF	Reports Up and Down regulated genes in NGF compared to WT | NGF vs WT
Rps12-ps4	processed_pseudogene	3	0.25	-0.158	0.896267	9.59e-01	NA	Terminal	WT and NGF	Reports Up and Down regulated genes in NGF compared to WT | NGF vs WT
Thbd	protein_coding	3	0.25	-0.132	0.912565	9.66e-01	NA	Terminal	WT and NGF	Reports Up and Down regulated genes in NGF compared to WT | NGF vs WT
Agmo	protein_coding	3	0.25	-0.132	0.912565	9.66e-01	NA	Terminal	WT and NGF	Reports Up and Down regulated genes in NGF compared to WT | NGF vs WT
1700029J07Rik	protein_coding	3	0.25	-0.119	0.920826	9.69e-01	NA	Terminal	WT and NGF	Reports Up and Down regulated genes in NGF compared to WT | NGF vs WT
Apoa1	protein_coding	3	0.25	-0.096	0.935623	9.72e-01	NA	Terminal	WT and NGF	Reports Up and Down regulated genes in NGF compared to WT | NGF vs WT
Rps6-ps4	processed_pseudogene	3	0.25	-0.102	0.93174	9.74e-01	NA	Terminal	WT and NGF	Reports Up and Down regulated genes in NGF compared to WT | NGF vs WT
Btg2	protein_coding	3	0.25	-0.097	0.934975	9.75e-01	NA	Terminal	WT and NGF	Reports Up and Down regulated genes in NGF compared to WT | NGF vs WT
Nudt2	protein_coding	3	0.25	-0.097	0.934975	9.75e-01	NA	Terminal	WT and NGF	Reports Up and Down regulated genes in NGF compared to WT | NGF vs WT
Gm26559	lncRNA	3	0.25	-0.097	0.934975	9.75e-01	NA	Terminal	WT and NGF	Reports Up and Down regulated genes in NGF compared to WT | NGF vs WT
Fam241a	protein_coding	3	0.25	-0.092	0.938221	9.76e-01	NA	Terminal	WT and NGF	Reports Up and Down regulated genes in NGF compared to WT | NGF vs WT
Zfp979	protein_coding	3	0.25	-0.092	0.938221	9.76e-01	NA	Terminal	WT and NGF	Reports Up and Down regulated genes in NGF compared to WT | NGF vs WT
Mcm2	protein_coding	3	0.25	-0.092	0.938221	9.76e-01	NA	Terminal	WT and NGF	Reports Up and Down regulated genes in NGF compared to WT | NGF vs WT
Nat1	protein_coding	3	0.25	-0.092	0.938221	9.76e-01	NA	Terminal	WT and NGF	Reports Up and Down regulated genes in NGF compared to WT | NGF vs WT
Stum	protein_coding	3	0.25	-0.092	0.938221	9.76e-01	NA	Terminal	WT and NGF	Reports Up and Down regulated genes in NGF compared to WT | NGF vs WT
Rpsa-ps5	processed_pseudogene	3	0.25	-0.092	0.938221	9.76e-01	NA	Terminal	WT and NGF	Reports Up and Down regulated genes in NGF compared to WT | NGF vs WT
2810039B14Rik	transcribed_unitary_pseudogene	3	0.25	-0.092	0.938221	9.76e-01	NA	Terminal	WT and NGF	Reports Up and Down regulated genes in NGF compared to WT | NGF vs WT
Gm27000	lncRNA	3	0.25	-0.092	0.938221	9.76e-01	NA	Terminal	WT and NGF	Reports Up and Down regulated genes in NGF compared to WT | NGF vs WT
Meig1	protein_coding	3	0.25	-0.092	0.938221	9.76e-01	NA	Terminal	WT and NGF	Reports Up and Down regulated genes in NGF compared to WT | NGF vs WT
Fbln7	protein_coding	3	0.25	-0.092	0.938221	9.76e-01	NA	Terminal	WT and NGF	Reports Up and Down regulated genes in NGF compared to WT | NGF vs WT
Hoxa3	protein_coding	3	0.25	-0.092	0.938221	9.76e-01	NA	Terminal	WT and NGF	Reports Up and Down regulated genes in NGF compared to WT | NGF vs WT
4921528I07Rik	lncRNA	3	0.25	-0.092	0.938221	9.76e-01	NA	Terminal	WT and NGF	Reports Up and Down regulated genes in NGF compared to WT | NGF vs WT
Mettl24	protein_coding	3	0.25	-0.092	0.938221	9.76e-01	NA	Terminal	WT and NGF	Reports Up and Down regulated genes in NGF compared to WT | NGF vs WT
Gm49747	lncRNA	3	0.25	-0.092	0.938221	9.76e-01	NA	Terminal	WT and NGF	Reports Up and Down regulated genes in NGF compared to WT | NGF vs WT
Fignl2	protein_coding	3	0.25	-0.092	0.938221	9.76e-01	NA	Terminal	WT and NGF	Reports Up and Down regulated genes in NGF compared to WT | NGF vs WT
Itgb7	protein_coding	3	0.25	-0.092	0.938221	9.76e-01	NA	Terminal	WT and NGF	Reports Up and Down regulated genes in NGF compared to WT | NGF vs WT
Gm7276	lncRNA	3	0.25	-0.092	0.938221	9.76e-01	NA	Terminal	WT and NGF	Reports Up and Down regulated genes in NGF compared to WT | NGF vs WT
Hectd2	protein_coding	3	0.25	-0.092	0.938221	9.76e-01	NA	Terminal	WT and NGF	Reports Up and Down regulated genes in NGF compared to WT | NGF vs WT
4833438C02Rik	lncRNA	3	0.25	-0.092	0.938221	9.76e-01	NA	Terminal	WT and NGF	Reports Up and Down regulated genes in NGF compared to WT | NGF vs WT
D630023F18Rik	protein_coding	3	0.25	-0.092	0.938221	9.76e-01	NA	Terminal	WT and NGF	Reports Up and Down regulated genes in NGF compared to WT | NGF vs WT
Fam205c	protein_coding	3	0.25	-0.092	0.938221	9.76e-01	NA	Terminal	WT and NGF	Reports Up and Down regulated genes in NGF compared to WT | NGF vs WT
B330016D10Rik	pseudogene	3	0.25	-0.092	0.938221	9.76e-01	NA	Terminal	WT and NGF	Reports Up and Down regulated genes in NGF compared to WT | NGF vs WT
Gm44220	TEC	3	0.25	-0.092	0.938221	9.76e-01	NA	Terminal	WT and NGF	Reports Up and Down regulated genes in NGF compared to WT | NGF vs WT
Tnni3	protein_coding	3	0.25	-0.092	0.938221	9.76e-01	NA	Terminal	WT and NGF	Reports Up and Down regulated genes in NGF compared to WT | NGF vs WT
Flt3l	protein_coding	3	0.25	-0.092	0.938221	9.76e-01	NA	Terminal	WT and NGF	Reports Up and Down regulated genes in NGF compared to WT | NGF vs WT
4930519K11Rik	lncRNA	3	0.25	-0.092	0.938221	9.76e-01	NA	Terminal	WT and NGF	Reports Up and Down regulated genes in NGF compared to WT | NGF vs WT
Rps10-ps2	processed_pseudogene	3	0.25	-0.092	0.938221	9.76e-01	NA	Terminal	WT and NGF	Reports Up and Down regulated genes in NGF compared to WT | NGF vs WT
9430021M05Rik	lncRNA	3	0.25	-0.092	0.938221	9.76e-01	NA	Terminal	WT and NGF	Reports Up and Down regulated genes in NGF compared to WT | NGF vs WT
Lrp8os2	lncRNA	3	0.25	-0.092	0.938221	9.76e-01	NA	Terminal	WT and NGF	Reports Up and Down regulated genes in NGF compared to WT | NGF vs WT
Drd5	protein_coding	3	0.25	-0.092	0.938221	9.76e-01	NA	Terminal	WT and NGF	Reports Up and Down regulated genes in NGF compared to WT | NGF vs WT
Carm1	protein_coding	3	0.25	-0.092	0.938221	9.76e-01	NA	Terminal	WT and NGF	Reports Up and Down regulated genes in NGF compared to WT | NGF vs WT
Klf16	protein_coding	3	0.25	-0.092	0.938221	9.76e-01	NA	Terminal	WT and NGF	Reports Up and Down regulated genes in NGF compared to WT | NGF vs WT
Gm20208	lncRNA	3	0.25	-0.092	0.938221	9.76e-01	NA	Terminal	WT and NGF	Reports Up and Down regulated genes in NGF compared to WT | NGF vs WT
Adck5	protein_coding	3	0.25	-0.092	0.938221	9.76e-01	NA	Terminal	WT and NGF	Reports Up and Down regulated genes in NGF compared to WT | NGF vs WT
Gata2	protein_coding	3	0.25	-0.075	0.949342	9.81e-01	NA	Terminal	WT and NGF	Reports Up and Down regulated genes in NGF compared to WT | NGF vs WT
Ccr1	protein_coding	3	0.25	-0.075	0.949342	9.81e-01	NA	Terminal	WT and NGF	Reports Up and Down regulated genes in NGF compared to WT | NGF vs WT
Plxdc1	protein_coding	3	0.25	-0.075	0.949342	9.81e-01	NA	Terminal	WT and NGF	Reports Up and Down regulated genes in NGF compared to WT | NGF vs WT
ENSMUSG00000078862		2	0.17	2.075	4.21344	4.08e-01	NA	Terminal	WT and NGF	Reports Up and Down regulated genes in NGF compared to WT | NGF vs WT
6720489N17Rik	protein_coding	2	0.17	2.075	4.21344	4.08e-01	NA	Terminal	WT and NGF	Reports Up and Down regulated genes in NGF compared to WT | NGF vs WT
Aox3	protein_coding	2	0.17	2.082	4.23394	4.20e-01	NA	Terminal	WT and NGF	Reports Up and Down regulated genes in NGF compared to WT | NGF vs WT
Slc7a15	protein_coding	2	0.17	2.082	4.23394	4.20e-01	NA	Terminal	WT and NGF	Reports Up and Down regulated genes in NGF compared to WT | NGF vs WT
A230072E10Rik	lncRNA	2	0.17	2.082	4.23394	4.20e-01	NA	Terminal	WT and NGF	Reports Up and Down regulated genes in NGF compared to WT | NGF vs WT
Sp140	protein_coding	2	0.17	2.089	4.25453	4.35e-01	NA	Terminal	WT and NGF	Reports Up and Down regulated genes in NGF compared to WT | NGF vs WT
Ppbp	protein_coding	2	0.17	2.089	4.25453	4.35e-01	NA	Terminal	WT and NGF	Reports Up and Down regulated genes in NGF compared to WT | NGF vs WT
Zfp964	protein_coding	2	0.17	2.089	4.25453	4.35e-01	NA	Terminal	WT and NGF	Reports Up and Down regulated genes in NGF compared to WT | NGF vs WT
Zfp217	protein_coding	2	0.17	2.076	4.21637	4.39e-01	NA	Terminal	WT and NGF	Reports Up and Down regulated genes in NGF compared to WT | NGF vs WT
Gm8670	processed_pseudogene	2	0.17	2.076	4.21637	4.39e-01	NA	Terminal	WT and NGF	Reports Up and Down regulated genes in NGF compared to WT | NGF vs WT
Ctsw	protein_coding	2	0.17	2.076	4.21637	4.39e-01	NA	Terminal	WT and NGF	Reports Up and Down regulated genes in NGF compared to WT | NGF vs WT
Strc	protein_coding	2	0.17	2.096	4.27522	4.49e-01	NA	Terminal	WT and NGF	Reports Up and Down regulated genes in NGF compared to WT | NGF vs WT
Trpv4	protein_coding	2	0.17	2.096	4.27522	4.49e-01	NA	Terminal	WT and NGF	Reports Up and Down regulated genes in NGF compared to WT | NGF vs WT
6430584L05Rik	lncRNA	2	0.17	2.096	4.27522	4.49e-01	NA	Terminal	WT and NGF	Reports Up and Down regulated genes in NGF compared to WT | NGF vs WT
Klc3	protein_coding	2	0.17	2.096	4.27522	4.49e-01	NA	Terminal	WT and NGF	Reports Up and Down regulated genes in NGF compared to WT | NGF vs WT
E2f7	protein_coding	2	0.17	2.096	4.27522	4.49e-01	NA	Terminal	WT and NGF	Reports Up and Down regulated genes in NGF compared to WT | NGF vs WT
Ccnb1	protein_coding	2	0.17	2.096	4.27522	4.49e-01	NA	Terminal	WT and NGF	Reports Up and Down regulated genes in NGF compared to WT | NGF vs WT
Axdnd1	protein_coding	2	0.17	2.082	4.23394	4.60e-01	NA	Terminal	WT and NGF	Reports Up and Down regulated genes in NGF compared to WT | NGF vs WT
Ifitm6	protein_coding	2	0.17	2.082	4.23394	4.60e-01	NA	Terminal	WT and NGF	Reports Up and Down regulated genes in NGF compared to WT | NGF vs WT
Slc22a21	protein_coding	2	0.17	2.082	4.23394	4.60e-01	NA	Terminal	WT and NGF	Reports Up and Down regulated genes in NGF compared to WT | NGF vs WT
Tceanc	protein_coding	2	0.17	2.082	4.23394	4.60e-01	NA	Terminal	WT and NGF	Reports Up and Down regulated genes in NGF compared to WT | NGF vs WT
Slc30a7	protein_coding	2	0.17	2.107	4.30795	4.75e-01	NA	Terminal	WT and NGF	Reports Up and Down regulated genes in NGF compared to WT | NGF vs WT
Gm43808	TEC	2	0.17	2.107	4.30795	4.75e-01	NA	Terminal	WT and NGF	Reports Up and Down regulated genes in NGF compared to WT | NGF vs WT
Gm42979	TEC	2	0.17	2.107	4.30795	4.75e-01	NA	Terminal	WT and NGF	Reports Up and Down regulated genes in NGF compared to WT | NGF vs WT
9330154J02Rik	lncRNA	2	0.17	2.107	4.30795	4.75e-01	NA	Terminal	WT and NGF	Reports Up and Down regulated genes in NGF compared to WT | NGF vs WT
Gm12333	lncRNA	2	0.17	2.107	4.30795	4.75e-01	NA	Terminal	WT and NGF	Reports Up and Down regulated genes in NGF compared to WT | NGF vs WT
Togaram2	protein_coding	2	0.17	2.107	4.30795	4.75e-01	NA	Terminal	WT and NGF	Reports Up and Down regulated genes in NGF compared to WT | NGF vs WT
Gm23751	scaRNA	2	0.17	2.087	4.24864	4.84e-01	NA	Terminal	WT and NGF	Reports Up and Down regulated genes in NGF compared to WT | NGF vs WT
Ces1d	protein_coding	2	0.17	2.087	4.24864	4.84e-01	NA	Terminal	WT and NGF	Reports Up and Down regulated genes in NGF compared to WT | NGF vs WT
Gm7045	processed_pseudogene	2	0.17	2.087	4.24864	4.84e-01	NA	Terminal	WT and NGF	Reports Up and Down regulated genes in NGF compared to WT | NGF vs WT
Oxsm	protein_coding	2	0.17	2.087	4.24864	4.84e-01	NA	Terminal	WT and NGF	Reports Up and Down regulated genes in NGF compared to WT | NGF vs WT
Gm15927	lncRNA	2	0.17	1.915	3.77114	4.85e-01	NA	Terminal	WT and NGF	Reports Up and Down regulated genes in NGF compared to WT | NGF vs WT
Gpr35	protein_coding	2	0.17	2.115	4.3319	4.93e-01	NA	Terminal	WT and NGF	Reports Up and Down regulated genes in NGF compared to WT | NGF vs WT
Ifi211	protein_coding	2	0.17	2.115	4.3319	4.93e-01	NA	Terminal	WT and NGF	Reports Up and Down regulated genes in NGF compared to WT | NGF vs WT
Gm44027	TEC	2	0.17	2.115	4.3319	4.93e-01	NA	Terminal	WT and NGF	Reports Up and Down regulated genes in NGF compared to WT | NGF vs WT
Ror1	protein_coding	2	0.17	2.115	4.3319	4.93e-01	NA	Terminal	WT and NGF	Reports Up and Down regulated genes in NGF compared to WT | NGF vs WT
Gm19409	lncRNA	2	0.17	2.115	4.3319	4.93e-01	NA	Terminal	WT and NGF	Reports Up and Down regulated genes in NGF compared to WT | NGF vs WT
Ncapg	protein_coding	2	0.17	2.115	4.3319	4.93e-01	NA	Terminal	WT and NGF	Reports Up and Down regulated genes in NGF compared to WT | NGF vs WT
Tbx3os2	lncRNA	2	0.17	2.115	4.3319	4.93e-01	NA	Terminal	WT and NGF	Reports Up and Down regulated genes in NGF compared to WT | NGF vs WT
Gm47594	TEC	2	0.17	2.115	4.3319	4.93e-01	NA	Terminal	WT and NGF	Reports Up and Down regulated genes in NGF compared to WT | NGF vs WT
Gm3002	protein_coding	2	0.17	2.115	4.3319	4.93e-01	NA	Terminal	WT and NGF	Reports Up and Down regulated genes in NGF compared to WT | NGF vs WT
Erg	protein_coding	2	0.17	2.115	4.3319	4.93e-01	NA	Terminal	WT and NGF	Reports Up and Down regulated genes in NGF compared to WT | NGF vs WT
Ccdc86	protein_coding	2	0.17	2.115	4.3319	4.93e-01	NA	Terminal	WT and NGF	Reports Up and Down regulated genes in NGF compared to WT | NGF vs WT
Usp51	protein_coding	2	0.17	2.115	4.3319	4.93e-01	NA	Terminal	WT and NGF	Reports Up and Down regulated genes in NGF compared to WT | NGF vs WT
Mxra8	protein_coding	2	0.17	2.077	4.21929	5.00e-01	NA	Terminal	WT and NGF	Reports Up and Down regulated genes in NGF compared to WT | NGF vs WT
Lnx1	protein_coding	2	0.17	2.077	4.21929	5.00e-01	NA	Terminal	WT and NGF	Reports Up and Down regulated genes in NGF compared to WT | NGF vs WT
Prrt4	protein_coding	2	0.17	2.077	4.21929	5.00e-01	NA	Terminal	WT and NGF	Reports Up and Down regulated genes in NGF compared to WT | NGF vs WT
Gm26707	lncRNA	2	0.17	2.077	4.21929	5.00e-01	NA	Terminal	WT and NGF	Reports Up and Down regulated genes in NGF compared to WT | NGF vs WT
Tyrobp	protein_coding	2	0.17	2.077	4.21929	5.00e-01	NA	Terminal	WT and NGF	Reports Up and Down regulated genes in NGF compared to WT | NGF vs WT
Gm16348	lncRNA	2	0.17	2.077	4.21929	5.00e-01	NA	Terminal	WT and NGF	Reports Up and Down regulated genes in NGF compared to WT | NGF vs WT
Dynlrb2	protein_coding	2	0.17	2.077	4.21929	5.00e-01	NA	Terminal	WT and NGF	Reports Up and Down regulated genes in NGF compared to WT | NGF vs WT
Gm48114	TEC	2	0.17	2.077	4.21929	5.00e-01	NA	Terminal	WT and NGF	Reports Up and Down regulated genes in NGF compared to WT | NGF vs WT
Gm9869	lncRNA	2	0.17	2.077	4.21929	5.00e-01	NA	Terminal	WT and NGF	Reports Up and Down regulated genes in NGF compared to WT | NGF vs WT
Lrrc70	transcribed_unitary_pseudogene	2	0.17	2.077	4.21929	5.00e-01	NA	Terminal	WT and NGF	Reports Up and Down regulated genes in NGF compared to WT | NGF vs WT
Ankrd66	protein_coding	2	0.17	2.077	4.21929	5.00e-01	NA	Terminal	WT and NGF	Reports Up and Down regulated genes in NGF compared to WT | NGF vs WT
A330040F15Rik	lncRNA	2	0.17	2.077	4.21929	5.00e-01	NA	Terminal	WT and NGF	Reports Up and Down regulated genes in NGF compared to WT | NGF vs WT
Gm43663	TEC	2	0.17	1.917	3.77637	5.08e-01	NA	Terminal	WT and NGF	Reports Up and Down regulated genes in NGF compared to WT | NGF vs WT
B230112I24Rik	TEC	2	0.17	1.917	3.77637	5.08e-01	NA	Terminal	WT and NGF	Reports Up and Down regulated genes in NGF compared to WT | NGF vs WT
Gm26672	lncRNA	2	0.17	1.917	3.77637	5.08e-01	NA	Terminal	WT and NGF	Reports Up and Down regulated genes in NGF compared to WT | NGF vs WT
Alas2	protein_coding	2	0.17	1.917	3.77637	5.08e-01	NA	Terminal	WT and NGF	Reports Up and Down regulated genes in NGF compared to WT | NGF vs WT
Hlx	protein_coding	2	0.17	1.919	3.78161	5.34e-01	NA	Terminal	WT and NGF	Reports Up and Down regulated genes in NGF compared to WT | NGF vs WT
Gm44186	TEC	2	0.17	1.919	3.78161	5.34e-01	NA	Terminal	WT and NGF	Reports Up and Down regulated genes in NGF compared to WT | NGF vs WT
Gm17110	lncRNA	2	0.17	1.919	3.78161	5.34e-01	NA	Terminal	WT and NGF	Reports Up and Down regulated genes in NGF compared to WT | NGF vs WT
Npas1	protein_coding	2	0.17	1.919	3.78161	5.34e-01	NA	Terminal	WT and NGF	Reports Up and Down regulated genes in NGF compared to WT | NGF vs WT
Zfp27	protein_coding	2	0.17	1.919	3.78161	5.34e-01	NA	Terminal	WT and NGF	Reports Up and Down regulated genes in NGF compared to WT | NGF vs WT
Scarna9	snoRNA	2	0.17	1.919	3.78161	5.34e-01	NA	Terminal	WT and NGF	Reports Up and Down regulated genes in NGF compared to WT | NGF vs WT
Serpina3i	protein_coding	2	0.17	1.919	3.78161	5.34e-01	NA	Terminal	WT and NGF	Reports Up and Down regulated genes in NGF compared to WT | NGF vs WT
Cebpd	protein_coding	2	0.17	1.919	3.78161	5.34e-01	NA	Terminal	WT and NGF	Reports Up and Down regulated genes in NGF compared to WT | NGF vs WT
Fap	protein_coding	2	0.17	1.811	3.50885	5.57e-01	NA	Terminal	WT and NGF	Reports Up and Down regulated genes in NGF compared to WT | NGF vs WT
4930533B01Rik	lncRNA	2	0.17	1.811	3.50885	5.57e-01	NA	Terminal	WT and NGF	Reports Up and Down regulated genes in NGF compared to WT | NGF vs WT
G630016G05Rik	lncRNA	2	0.17	1.811	3.50885	5.57e-01	NA	Terminal	WT and NGF	Reports Up and Down regulated genes in NGF compared to WT | NGF vs WT
Foxs1	protein_coding	2	0.17	1.811	3.50885	5.57e-01	NA	Terminal	WT and NGF	Reports Up and Down regulated genes in NGF compared to WT | NGF vs WT
Pmp2	protein_coding	2	0.17	1.811	3.50885	5.57e-01	NA	Terminal	WT and NGF	Reports Up and Down regulated genes in NGF compared to WT | NGF vs WT
Gm37443	TEC	2	0.17	1.811	3.50885	5.57e-01	NA	Terminal	WT and NGF	Reports Up and Down regulated genes in NGF compared to WT | NGF vs WT
Gm12418	processed_pseudogene	2	0.17	1.811	3.50885	5.57e-01	NA	Terminal	WT and NGF	Reports Up and Down regulated genes in NGF compared to WT | NGF vs WT
Gm43541	TEC	2	0.17	1.811	3.50885	5.57e-01	NA	Terminal	WT and NGF	Reports Up and Down regulated genes in NGF compared to WT | NGF vs WT
Sumf2	protein_coding	2	0.17	1.811	3.50885	5.57e-01	NA	Terminal	WT and NGF	Reports Up and Down regulated genes in NGF compared to WT | NGF vs WT
Cldn15	protein_coding	2	0.17	1.811	3.50885	5.57e-01	NA	Terminal	WT and NGF	Reports Up and Down regulated genes in NGF compared to WT | NGF vs WT
C1ra	protein_coding	2	0.17	1.811	3.50885	5.57e-01	NA	Terminal	WT and NGF	Reports Up and Down regulated genes in NGF compared to WT | NGF vs WT
Gm26600	lncRNA	2	0.17	1.811	3.50885	5.57e-01	NA	Terminal	WT and NGF	Reports Up and Down regulated genes in NGF compared to WT | NGF vs WT
Spib	protein_coding	2	0.17	1.811	3.50885	5.57e-01	NA	Terminal	WT and NGF	Reports Up and Down regulated genes in NGF compared to WT | NGF vs WT
A830073O21Rik	TEC	2	0.17	1.811	3.50885	5.57e-01	NA	Terminal	WT and NGF	Reports Up and Down regulated genes in NGF compared to WT | NGF vs WT
Gm17137	transcribed_processed_pseudogene	2	0.17	1.811	3.50885	5.57e-01	NA	Terminal	WT and NGF	Reports Up and Down regulated genes in NGF compared to WT | NGF vs WT
BC043934	lncRNA	2	0.17	1.811	3.50885	5.57e-01	NA	Terminal	WT and NGF	Reports Up and Down regulated genes in NGF compared to WT | NGF vs WT
Cish	protein_coding	2	0.17	1.811	3.50885	5.57e-01	NA	Terminal	WT and NGF	Reports Up and Down regulated genes in NGF compared to WT | NGF vs WT
Cmtm8	protein_coding	2	0.17	1.811	3.50885	5.57e-01	NA	Terminal	WT and NGF	Reports Up and Down regulated genes in NGF compared to WT | NGF vs WT
Stmn1-rs1	processed_pseudogene	2	0.17	1.811	3.50885	5.57e-01	NA	Terminal	WT and NGF	Reports Up and Down regulated genes in NGF compared to WT | NGF vs WT
Gm47968	processed_pseudogene	2	0.17	1.811	3.50885	5.57e-01	NA	Terminal	WT and NGF	Reports Up and Down regulated genes in NGF compared to WT | NGF vs WT
Gm18025	processed_pseudogene	2	0.17	1.811	3.50885	5.57e-01	NA	Terminal	WT and NGF	Reports Up and Down regulated genes in NGF compared to WT | NGF vs WT
Gm15523	lncRNA	2	0.17	1.811	3.50885	5.57e-01	NA	Terminal	WT and NGF	Reports Up and Down regulated genes in NGF compared to WT | NGF vs WT
2810429I04Rik	lncRNA	2	0.17	1.811	3.50885	5.57e-01	NA	Terminal	WT and NGF	Reports Up and Down regulated genes in NGF compared to WT | NGF vs WT
BC037032	lncRNA	2	0.17	1.811	3.50885	5.57e-01	NA	Terminal	WT and NGF	Reports Up and Down regulated genes in NGF compared to WT | NGF vs WT
Gm18890	processed_pseudogene	2	0.17	1.811	3.50885	5.57e-01	NA	Terminal	WT and NGF	Reports Up and Down regulated genes in NGF compared to WT | NGF vs WT
Gm16011	processed_pseudogene	2	0.17	1.811	3.50885	5.57e-01	NA	Terminal	WT and NGF	Reports Up and Down regulated genes in NGF compared to WT | NGF vs WT
Gm29686	lncRNA	2	0.17	1.811	3.50885	5.57e-01	NA	Terminal	WT and NGF	Reports Up and Down regulated genes in NGF compared to WT | NGF vs WT
Gm26885	lncRNA	2	0.17	1.811	3.50885	5.57e-01	NA	Terminal	WT and NGF	Reports Up and Down regulated genes in NGF compared to WT | NGF vs WT
Gm34299	lncRNA	2	0.17	1.811	3.50885	5.57e-01	NA	Terminal	WT and NGF	Reports Up and Down regulated genes in NGF compared to WT | NGF vs WT
Ppnr	lncRNA	2	0.17	1.811	3.50885	5.57e-01	NA	Terminal	WT and NGF	Reports Up and Down regulated genes in NGF compared to WT | NGF vs WT
Mblac1	protein_coding	2	0.17	1.561	2.95058	5.84e-01	NA	Terminal	WT and NGF	Reports Up and Down regulated genes in NGF compared to WT | NGF vs WT
Gm43311	TEC	2	0.17	1.562	2.95263	6.08e-01	NA	Terminal	WT and NGF	Reports Up and Down regulated genes in NGF compared to WT | NGF vs WT
Shisa3	protein_coding	2	0.17	1.562	2.95263	6.08e-01	NA	Terminal	WT and NGF	Reports Up and Down regulated genes in NGF compared to WT | NGF vs WT
Bckdha	protein_coding	2	0.17	1.562	2.95263	6.08e-01	NA	Terminal	WT and NGF	Reports Up and Down regulated genes in NGF compared to WT | NGF vs WT
Rbx1-ps	processed_pseudogene	2	0.17	1.562	2.95263	6.08e-01	NA	Terminal	WT and NGF	Reports Up and Down regulated genes in NGF compared to WT | NGF vs WT
Rps15-ps3	transcribed_processed_pseudogene	2	0.17	1.562	2.95263	6.08e-01	NA	Terminal	WT and NGF	Reports Up and Down regulated genes in NGF compared to WT | NGF vs WT
mt-Ta	Mt_tRNA	2	0.17	1.562	2.95263	6.08e-01	NA	Terminal	WT and NGF	Reports Up and Down regulated genes in NGF compared to WT | NGF vs WT
Ccdc150	protein_coding	2	0.17	1.562	2.95263	6.13e-01	NA	Terminal	WT and NGF	Reports Up and Down regulated genes in NGF compared to WT | NGF vs WT
Gm37221	TEC	2	0.17	1.562	2.95263	6.13e-01	NA	Terminal	WT and NGF	Reports Up and Down regulated genes in NGF compared to WT | NGF vs WT
Gm43509	TEC	2	0.17	1.562	2.95263	6.13e-01	NA	Terminal	WT and NGF	Reports Up and Down regulated genes in NGF compared to WT | NGF vs WT
Ppp1r3a	protein_coding	2	0.17	1.562	2.95263	6.13e-01	NA	Terminal	WT and NGF	Reports Up and Down regulated genes in NGF compared to WT | NGF vs WT
Gm9908	lncRNA	2	0.17	1.562	2.95263	6.13e-01	NA	Terminal	WT and NGF	Reports Up and Down regulated genes in NGF compared to WT | NGF vs WT
Birc3	protein_coding	2	0.17	1.562	2.95263	6.13e-01	NA	Terminal	WT and NGF	Reports Up and Down regulated genes in NGF compared to WT | NGF vs WT
Slfn1	protein_coding	2	0.17	1.562	2.95263	6.13e-01	NA	Terminal	WT and NGF	Reports Up and Down regulated genes in NGF compared to WT | NGF vs WT
Slc26a11	protein_coding	2	0.17	1.562	2.95263	6.13e-01	NA	Terminal	WT and NGF	Reports Up and Down regulated genes in NGF compared to WT | NGF vs WT
Gm16576	lncRNA	2	0.17	1.562	2.95263	6.13e-01	NA	Terminal	WT and NGF	Reports Up and Down regulated genes in NGF compared to WT | NGF vs WT
Marchf3	protein_coding	2	0.17	1.562	2.95263	6.13e-01	NA	Terminal	WT and NGF	Reports Up and Down regulated genes in NGF compared to WT | NGF vs WT
Nfkb2	protein_coding	2	0.17	1.562	2.95263	6.13e-01	NA	Terminal	WT and NGF	Reports Up and Down regulated genes in NGF compared to WT | NGF vs WT
Pglyrp1	protein_coding	2	0.17	1.562	2.95263	6.13e-01	NA	Terminal	WT and NGF	Reports Up and Down regulated genes in NGF compared to WT | NGF vs WT
Islr	protein_coding	2	0.17	1.562	2.95263	6.13e-01	NA	Terminal	WT and NGF	Reports Up and Down regulated genes in NGF compared to WT | NGF vs WT
Crhbp	protein_coding	2	0.17	1.562	2.95263	6.13e-01	NA	Terminal	WT and NGF	Reports Up and Down regulated genes in NGF compared to WT | NGF vs WT
A4galt	protein_coding	2	0.17	1.562	2.95263	6.13e-01	NA	Terminal	WT and NGF	Reports Up and Down regulated genes in NGF compared to WT | NGF vs WT
Gm10247	processed_pseudogene	2	0.17	1.562	2.95263	6.13e-01	NA	Terminal	WT and NGF	Reports Up and Down regulated genes in NGF compared to WT | NGF vs WT
A630036G19Rik	TEC	2	0.17	1.562	2.95263	6.13e-01	NA	Terminal	WT and NGF	Reports Up and Down regulated genes in NGF compared to WT | NGF vs WT
Gm37211	TEC	2	0.17	1.526	2.87986	6.21e-01	NA	Terminal	WT and NGF	Reports Up and Down regulated genes in NGF compared to WT | NGF vs WT
Gm42519	TEC	2	0.17	1.526	2.87986	6.21e-01	NA	Terminal	WT and NGF	Reports Up and Down regulated genes in NGF compared to WT | NGF vs WT
5830487J09Rik	lncRNA	2	0.17	1.526	2.87986	6.21e-01	NA	Terminal	WT and NGF	Reports Up and Down regulated genes in NGF compared to WT | NGF vs WT
ENSMUSG00000083012		2	0.17	1.526	2.87986	6.21e-01	NA	Terminal	WT and NGF	Reports Up and Down regulated genes in NGF compared to WT | NGF vs WT
Akr1b8	protein_coding	2	0.17	1.526	2.87986	6.21e-01	NA	Terminal	WT and NGF	Reports Up and Down regulated genes in NGF compared to WT | NGF vs WT
9530026P05Rik	lncRNA	2	0.17	1.526	2.87986	6.21e-01	NA	Terminal	WT and NGF	Reports Up and Down regulated genes in NGF compared to WT | NGF vs WT
Cdt1	protein_coding	2	0.17	1.526	2.87986	6.21e-01	NA	Terminal	WT and NGF	Reports Up and Down regulated genes in NGF compared to WT | NGF vs WT
Hspb2	protein_coding	2	0.17	1.526	2.87986	6.21e-01	NA	Terminal	WT and NGF	Reports Up and Down regulated genes in NGF compared to WT | NGF vs WT
Zkscan7	protein_coding	2	0.17	1.526	2.87986	6.21e-01	NA	Terminal	WT and NGF	Reports Up and Down regulated genes in NGF compared to WT | NGF vs WT
C030006N10Rik	TEC	2	0.17	1.526	2.87986	6.21e-01	NA	Terminal	WT and NGF	Reports Up and Down regulated genes in NGF compared to WT | NGF vs WT
Gm47016	TEC	2	0.17	1.526	2.87986	6.21e-01	NA	Terminal	WT and NGF	Reports Up and Down regulated genes in NGF compared to WT | NGF vs WT
Mettl2	protein_coding	2	0.17	1.526	2.87986	6.21e-01	NA	Terminal	WT and NGF	Reports Up and Down regulated genes in NGF compared to WT | NGF vs WT
Ern1	protein_coding	2	0.17	1.526	2.87986	6.21e-01	NA	Terminal	WT and NGF	Reports Up and Down regulated genes in NGF compared to WT | NGF vs WT
C1qtnf1	protein_coding	2	0.17	1.526	2.87986	6.21e-01	NA	Terminal	WT and NGF	Reports Up and Down regulated genes in NGF compared to WT | NGF vs WT
Gm50080	TEC	2	0.17	1.526	2.87986	6.21e-01	NA	Terminal	WT and NGF	Reports Up and Down regulated genes in NGF compared to WT | NGF vs WT
Ifi209	protein_coding	2	0.17	1.129	2.18707	6.98e-01	NA	Terminal	WT and NGF	Reports Up and Down regulated genes in NGF compared to WT | NGF vs WT
Yipf2	protein_coding	2	0.17	1.129	2.18707	6.98e-01	NA	Terminal	WT and NGF	Reports Up and Down regulated genes in NGF compared to WT | NGF vs WT
Gm48880	TEC	2	0.17	1.129	2.18707	6.98e-01	NA	Terminal	WT and NGF	Reports Up and Down regulated genes in NGF compared to WT | NGF vs WT
Gm28438	unprocessed_pseudogene	2	0.17	1.174	2.25636	7.04e-01	NA	Terminal	WT and NGF	Reports Up and Down regulated genes in NGF compared to WT | NGF vs WT
Gm37628	TEC	2	0.17	1.174	2.25636	7.04e-01	NA	Terminal	WT and NGF	Reports Up and Down regulated genes in NGF compared to WT | NGF vs WT
Gm7846	processed_pseudogene	2	0.17	1.174	2.25636	7.04e-01	NA	Terminal	WT and NGF	Reports Up and Down regulated genes in NGF compared to WT | NGF vs WT
Gm37707	lncRNA	2	0.17	1.174	2.25636	7.04e-01	NA	Terminal	WT and NGF	Reports Up and Down regulated genes in NGF compared to WT | NGF vs WT
Slc9a2	protein_coding	2	0.17	1.174	2.25636	7.04e-01	NA	Terminal	WT and NGF	Reports Up and Down regulated genes in NGF compared to WT | NGF vs WT
Gm29325	lncRNA	2	0.17	1.174	2.25636	7.04e-01	NA	Terminal	WT and NGF	Reports Up and Down regulated genes in NGF compared to WT | NGF vs WT
Gm37738	TEC	2	0.17	1.174	2.25636	7.04e-01	NA	Terminal	WT and NGF	Reports Up and Down regulated genes in NGF compared to WT | NGF vs WT
Slc16a14	protein_coding	2	0.17	1.174	2.25636	7.04e-01	NA	Terminal	WT and NGF	Reports Up and Down regulated genes in NGF compared to WT | NGF vs WT
Htr2b	protein_coding	2	0.17	1.174	2.25636	7.04e-01	NA	Terminal	WT and NGF	Reports Up and Down regulated genes in NGF compared to WT | NGF vs WT
Fcmr	protein_coding	2	0.17	1.174	2.25636	7.04e-01	NA	Terminal	WT and NGF	Reports Up and Down regulated genes in NGF compared to WT | NGF vs WT
Gm38187	TEC	2	0.17	1.174	2.25636	7.04e-01	NA	Terminal	WT and NGF	Reports Up and Down regulated genes in NGF compared to WT | NGF vs WT
Gm38146	TEC	2	0.17	1.174	2.25636	7.04e-01	NA	Terminal	WT and NGF	Reports Up and Down regulated genes in NGF compared to WT | NGF vs WT
Gm36933	TEC	2	0.17	1.174	2.25636	7.04e-01	NA	Terminal	WT and NGF	Reports Up and Down regulated genes in NGF compared to WT | NGF vs WT
Gm13311	processed_pseudogene	2	0.17	1.174	2.25636	7.04e-01	NA	Terminal	WT and NGF	Reports Up and Down regulated genes in NGF compared to WT | NGF vs WT
Dhrs9	protein_coding	2	0.17	1.174	2.25636	7.04e-01	NA	Terminal	WT and NGF	Reports Up and Down regulated genes in NGF compared to WT | NGF vs WT
Adra2b	protein_coding	2	0.17	1.174	2.25636	7.04e-01	NA	Terminal	WT and NGF	Reports Up and Down regulated genes in NGF compared to WT | NGF vs WT
Ankef1	protein_coding	2	0.17	1.174	2.25636	7.04e-01	NA	Terminal	WT and NGF	Reports Up and Down regulated genes in NGF compared to WT | NGF vs WT
Gm16685	lncRNA	2	0.17	1.174	2.25636	7.04e-01	NA	Terminal	WT and NGF	Reports Up and Down regulated genes in NGF compared to WT | NGF vs WT
Sfrp2	protein_coding	2	0.17	1.174	2.25636	7.04e-01	NA	Terminal	WT and NGF	Reports Up and Down regulated genes in NGF compared to WT | NGF vs WT
Mex3a	protein_coding	2	0.17	1.174	2.25636	7.04e-01	NA	Terminal	WT and NGF	Reports Up and Down regulated genes in NGF compared to WT | NGF vs WT
S100a4	protein_coding	2	0.17	1.174	2.25636	7.04e-01	NA	Terminal	WT and NGF	Reports Up and Down regulated genes in NGF compared to WT | NGF vs WT
Mtmr11	protein_coding	2	0.17	1.174	2.25636	7.04e-01	NA	Terminal	WT and NGF	Reports Up and Down regulated genes in NGF compared to WT | NGF vs WT
Gm42659	lncRNA	2	0.17	1.174	2.25636	7.04e-01	NA	Terminal	WT and NGF	Reports Up and Down regulated genes in NGF compared to WT | NGF vs WT
Chil3	protein_coding	2	0.17	1.174	2.25636	7.04e-01	NA	Terminal	WT and NGF	Reports Up and Down regulated genes in NGF compared to WT | NGF vs WT
Gm42892	TEC	2	0.17	1.174	2.25636	7.04e-01	NA	Terminal	WT and NGF	Reports Up and Down regulated genes in NGF compared to WT | NGF vs WT
Gm32444	TEC	2	0.17	1.174	2.25636	7.04e-01	NA	Terminal	WT and NGF	Reports Up and Down regulated genes in NGF compared to WT | NGF vs WT
Bdh2	protein_coding	2	0.17	1.174	2.25636	7.04e-01	NA	Terminal	WT and NGF	Reports Up and Down regulated genes in NGF compared to WT | NGF vs WT
Ccl21a	protein_coding	2	0.17	1.174	2.25636	7.04e-01	NA	Terminal	WT and NGF	Reports Up and Down regulated genes in NGF compared to WT | NGF vs WT
Spaar	protein_coding	2	0.17	1.174	2.25636	7.04e-01	NA	Terminal	WT and NGF	Reports Up and Down regulated genes in NGF compared to WT | NGF vs WT
Gm12846	processed_pseudogene	2	0.17	1.174	2.25636	7.04e-01	NA	Terminal	WT and NGF	Reports Up and Down regulated genes in NGF compared to WT | NGF vs WT
Gm12715	processed_pseudogene	2	0.17	1.174	2.25636	7.04e-01	NA	Terminal	WT and NGF	Reports Up and Down regulated genes in NGF compared to WT | NGF vs WT
Glis1	protein_coding	2	0.17	1.174	2.25636	7.04e-01	NA	Terminal	WT and NGF	Reports Up and Down regulated genes in NGF compared to WT | NGF vs WT
Ccdc24	protein_coding	2	0.17	1.174	2.25636	7.04e-01	NA	Terminal	WT and NGF	Reports Up and Down regulated genes in NGF compared to WT | NGF vs WT
Zfp691	protein_coding	2	0.17	1.174	2.25636	7.04e-01	NA	Terminal	WT and NGF	Reports Up and Down regulated genes in NGF compared to WT | NGF vs WT
Gm13063	lncRNA	2	0.17	1.174	2.25636	7.04e-01	NA	Terminal	WT and NGF	Reports Up and Down regulated genes in NGF compared to WT | NGF vs WT
Slc25a34	protein_coding	2	0.17	1.174	2.25636	7.04e-01	NA	Terminal	WT and NGF	Reports Up and Down regulated genes in NGF compared to WT | NGF vs WT
1700109H08Rik	protein_coding	2	0.17	1.174	2.25636	7.04e-01	NA	Terminal	WT and NGF	Reports Up and Down regulated genes in NGF compared to WT | NGF vs WT
Zfp804b	protein_coding	2	0.17	1.174	2.25636	7.04e-01	NA	Terminal	WT and NGF	Reports Up and Down regulated genes in NGF compared to WT | NGF vs WT
Tubb4b-ps1	processed_pseudogene	2	0.17	1.174	2.25636	7.04e-01	NA	Terminal	WT and NGF	Reports Up and Down regulated genes in NGF compared to WT | NGF vs WT
Gm43490	TEC	2	0.17	1.174	2.25636	7.04e-01	NA	Terminal	WT and NGF	Reports Up and Down regulated genes in NGF compared to WT | NGF vs WT
Tmem129	protein_coding	2	0.17	1.174	2.25636	7.04e-01	NA	Terminal	WT and NGF	Reports Up and Down regulated genes in NGF compared to WT | NGF vs WT
0610040J01Rik	protein_coding	2	0.17	1.174	2.25636	7.04e-01	NA	Terminal	WT and NGF	Reports Up and Down regulated genes in NGF compared to WT | NGF vs WT
Gm43289	TEC	2	0.17	1.174	2.25636	7.04e-01	NA	Terminal	WT and NGF	Reports Up and Down regulated genes in NGF compared to WT | NGF vs WT
Gm43792	TEC	2	0.17	1.174	2.25636	7.04e-01	NA	Terminal	WT and NGF	Reports Up and Down regulated genes in NGF compared to WT | NGF vs WT
Gm43281	TEC	2	0.17	1.174	2.25636	7.04e-01	NA	Terminal	WT and NGF	Reports Up and Down regulated genes in NGF compared to WT | NGF vs WT
Gm42737	TEC	2	0.17	1.174	2.25636	7.04e-01	NA	Terminal	WT and NGF	Reports Up and Down regulated genes in NGF compared to WT | NGF vs WT
Gm43787	TEC	2	0.17	1.174	2.25636	7.04e-01	NA	Terminal	WT and NGF	Reports Up and Down regulated genes in NGF compared to WT | NGF vs WT
Gm42595	lncRNA	2	0.17	1.174	2.25636	7.04e-01	NA	Terminal	WT and NGF	Reports Up and Down regulated genes in NGF compared to WT | NGF vs WT
Alkbh2	protein_coding	2	0.17	1.174	2.25636	7.04e-01	NA	Terminal	WT and NGF	Reports Up and Down regulated genes in NGF compared to WT | NGF vs WT
Gm43361	TEC	2	0.17	1.174	2.25636	7.04e-01	NA	Terminal	WT and NGF	Reports Up and Down regulated genes in NGF compared to WT | NGF vs WT
Gm49027	protein_coding	2	0.17	1.174	2.25636	7.04e-01	NA	Terminal	WT and NGF	Reports Up and Down regulated genes in NGF compared to WT | NGF vs WT
Gm15903	lncRNA	2	0.17	1.174	2.25636	7.04e-01	NA	Terminal	WT and NGF	Reports Up and Down regulated genes in NGF compared to WT | NGF vs WT
Gm42986	TEC	2	0.17	1.174	2.25636	7.04e-01	NA	Terminal	WT and NGF	Reports Up and Down regulated genes in NGF compared to WT | NGF vs WT
Gm42993	TEC	2	0.17	1.174	2.25636	7.04e-01	NA	Terminal	WT and NGF	Reports Up and Down regulated genes in NGF compared to WT | NGF vs WT
Irs3	protein_coding	2	0.17	1.174	2.25636	7.04e-01	NA	Terminal	WT and NGF	Reports Up and Down regulated genes in NGF compared to WT | NGF vs WT
4930528J11Rik	TEC	2	0.17	1.174	2.25636	7.04e-01	NA	Terminal	WT and NGF	Reports Up and Down regulated genes in NGF compared to WT | NGF vs WT
Svopl	protein_coding	2	0.17	1.174	2.25636	7.04e-01	NA	Terminal	WT and NGF	Reports Up and Down regulated genes in NGF compared to WT | NGF vs WT
Gm43882	TEC	2	0.17	1.174	2.25636	7.04e-01	NA	Terminal	WT and NGF	Reports Up and Down regulated genes in NGF compared to WT | NGF vs WT
Gm44241	TEC	2	0.17	1.174	2.25636	7.04e-01	NA	Terminal	WT and NGF	Reports Up and Down regulated genes in NGF compared to WT | NGF vs WT
Gp9	protein_coding	2	0.17	1.174	2.25636	7.04e-01	NA	Terminal	WT and NGF	Reports Up and Down regulated genes in NGF compared to WT | NGF vs WT
Gm26811	lncRNA	2	0.17	1.174	2.25636	7.04e-01	NA	Terminal	WT and NGF	Reports Up and Down regulated genes in NGF compared to WT | NGF vs WT
Fbln2	protein_coding	2	0.17	1.174	2.25636	7.04e-01	NA	Terminal	WT and NGF	Reports Up and Down regulated genes in NGF compared to WT | NGF vs WT
Gm44068	TEC	2	0.17	1.174	2.25636	7.04e-01	NA	Terminal	WT and NGF	Reports Up and Down regulated genes in NGF compared to WT | NGF vs WT
Gm44587	TEC	2	0.17	1.174	2.25636	7.04e-01	NA	Terminal	WT and NGF	Reports Up and Down regulated genes in NGF compared to WT | NGF vs WT
Zscan22	protein_coding	2	0.17	1.174	2.25636	7.04e-01	NA	Terminal	WT and NGF	Reports Up and Down regulated genes in NGF compared to WT | NGF vs WT
Rinl	protein_coding	2	0.17	1.174	2.25636	7.04e-01	NA	Terminal	WT and NGF	Reports Up and Down regulated genes in NGF compared to WT | NGF vs WT
Dkkl1	protein_coding	2	0.17	1.174	2.25636	7.04e-01	NA	Terminal	WT and NGF	Reports Up and Down regulated genes in NGF compared to WT | NGF vs WT
Gm44898	TEC	2	0.17	1.174	2.25636	7.04e-01	NA	Terminal	WT and NGF	Reports Up and Down regulated genes in NGF compared to WT | NGF vs WT
Gm44830	TEC	2	0.17	1.174	2.25636	7.04e-01	NA	Terminal	WT and NGF	Reports Up and Down regulated genes in NGF compared to WT | NGF vs WT
A730056A06Rik	lncRNA	2	0.17	1.174	2.25636	7.04e-01	NA	Terminal	WT and NGF	Reports Up and Down regulated genes in NGF compared to WT | NGF vs WT
Gm44639	TEC	2	0.17	1.174	2.25636	7.04e-01	NA	Terminal	WT and NGF	Reports Up and Down regulated genes in NGF compared to WT | NGF vs WT
Gm37608	TEC	2	0.17	1.174	2.25636	7.04e-01	NA	Terminal	WT and NGF	Reports Up and Down regulated genes in NGF compared to WT | NGF vs WT
Gm44951	TEC	2	0.17	1.174	2.25636	7.04e-01	NA	Terminal	WT and NGF	Reports Up and Down regulated genes in NGF compared to WT | NGF vs WT
Ttll13	protein_coding	2	0.17	1.174	2.25636	7.04e-01	NA	Terminal	WT and NGF	Reports Up and Down regulated genes in NGF compared to WT | NGF vs WT
Alpk3	protein_coding	2	0.17	1.174	2.25636	7.04e-01	NA	Terminal	WT and NGF	Reports Up and Down regulated genes in NGF compared to WT | NGF vs WT
Gm44678	TEC	2	0.17	1.174	2.25636	7.04e-01	NA	Terminal	WT and NGF	Reports Up and Down regulated genes in NGF compared to WT | NGF vs WT
Gm16053	processed_pseudogene	2	0.17	1.174	2.25636	7.04e-01	NA	Terminal	WT and NGF	Reports Up and Down regulated genes in NGF compared to WT | NGF vs WT
4931415C17Rik	lncRNA	2	0.17	1.174	2.25636	7.04e-01	NA	Terminal	WT and NGF	Reports Up and Down regulated genes in NGF compared to WT | NGF vs WT
Gm45250	lncRNA	2	0.17	1.174	2.25636	7.04e-01	NA	Terminal	WT and NGF	Reports Up and Down regulated genes in NGF compared to WT | NGF vs WT
Neil3	protein_coding	2	0.17	1.174	2.25636	7.04e-01	NA	Terminal	WT and NGF	Reports Up and Down regulated genes in NGF compared to WT | NGF vs WT
D830024N08Rik	lncRNA	2	0.17	1.174	2.25636	7.04e-01	NA	Terminal	WT and NGF	Reports Up and Down regulated genes in NGF compared to WT | NGF vs WT
Gm45767	lncRNA	2	0.17	1.174	2.25636	7.04e-01	NA	Terminal	WT and NGF	Reports Up and Down regulated genes in NGF compared to WT | NGF vs WT
Adamts18	protein_coding	2	0.17	1.174	2.25636	7.04e-01	NA	Terminal	WT and NGF	Reports Up and Down regulated genes in NGF compared to WT | NGF vs WT
Mir7078	miRNA	2	0.17	1.174	2.25636	7.04e-01	NA	Terminal	WT and NGF	Reports Up and Down regulated genes in NGF compared to WT | NGF vs WT
Mmp13	protein_coding	2	0.17	1.174	2.25636	7.04e-01	NA	Terminal	WT and NGF	Reports Up and Down regulated genes in NGF compared to WT | NGF vs WT
Gm16754	lncRNA	2	0.17	1.174	2.25636	7.04e-01	NA	Terminal	WT and NGF	Reports Up and Down regulated genes in NGF compared to WT | NGF vs WT
2310030G06Rik	protein_coding	2	0.17	1.174	2.25636	7.04e-01	NA	Terminal	WT and NGF	Reports Up and Down regulated genes in NGF compared to WT | NGF vs WT
Hykk	protein_coding	2	0.17	1.174	2.25636	7.04e-01	NA	Terminal	WT and NGF	Reports Up and Down regulated genes in NGF compared to WT | NGF vs WT
4933431K14Rik	TEC	2	0.17	1.174	2.25636	7.04e-01	NA	Terminal	WT and NGF	Reports Up and Down regulated genes in NGF compared to WT | NGF vs WT
Gm8495	processed_pseudogene	2	0.17	1.174	2.25636	7.04e-01	NA	Terminal	WT and NGF	Reports Up and Down regulated genes in NGF compared to WT | NGF vs WT
Gm37850	lncRNA	2	0.17	1.174	2.25636	7.04e-01	NA	Terminal	WT and NGF	Reports Up and Down regulated genes in NGF compared to WT | NGF vs WT
4632418H02Rik	TEC	2	0.17	1.174	2.25636	7.04e-01	NA	Terminal	WT and NGF	Reports Up and Down regulated genes in NGF compared to WT | NGF vs WT
Gm47121	lncRNA	2	0.17	1.174	2.25636	7.04e-01	NA	Terminal	WT and NGF	Reports Up and Down regulated genes in NGF compared to WT | NGF vs WT
Gm48128	processed_pseudogene	2	0.17	1.174	2.25636	7.04e-01	NA	Terminal	WT and NGF	Reports Up and Down regulated genes in NGF compared to WT | NGF vs WT
Gm47644	lncRNA	2	0.17	1.174	2.25636	7.04e-01	NA	Terminal	WT and NGF	Reports Up and Down regulated genes in NGF compared to WT | NGF vs WT
Slc19a1	protein_coding	2	0.17	1.174	2.25636	7.04e-01	NA	Terminal	WT and NGF	Reports Up and Down regulated genes in NGF compared to WT | NGF vs WT
Gm49167	TEC	2	0.17	1.174	2.25636	7.04e-01	NA	Terminal	WT and NGF	Reports Up and Down regulated genes in NGF compared to WT | NGF vs WT
Gm25117	snoRNA	2	0.17	1.174	2.25636	7.04e-01	NA	Terminal	WT and NGF	Reports Up and Down regulated genes in NGF compared to WT | NGF vs WT
Kics2	protein_coding	2	0.17	1.174	2.25636	7.04e-01	NA	Terminal	WT and NGF	Reports Up and Down regulated genes in NGF compared to WT | NGF vs WT
Stac3	protein_coding	2	0.17	1.174	2.25636	7.04e-01	NA	Terminal	WT and NGF	Reports Up and Down regulated genes in NGF compared to WT | NGF vs WT
Pus10	protein_coding	2	0.17	1.174	2.25636	7.04e-01	NA	Terminal	WT and NGF	Reports Up and Down regulated genes in NGF compared to WT | NGF vs WT
Hs3st3b1	protein_coding	2	0.17	1.174	2.25636	7.04e-01	NA	Terminal	WT and NGF	Reports Up and Down regulated genes in NGF compared to WT | NGF vs WT
Tmem88	protein_coding	2	0.17	1.174	2.25636	7.04e-01	NA	Terminal	WT and NGF	Reports Up and Down regulated genes in NGF compared to WT | NGF vs WT
Myo19	protein_coding	2	0.17	1.174	2.25636	7.04e-01	NA	Terminal	WT and NGF	Reports Up and Down regulated genes in NGF compared to WT | NGF vs WT
Smim36	protein_coding	2	0.17	1.174	2.25636	7.04e-01	NA	Terminal	WT and NGF	Reports Up and Down regulated genes in NGF compared to WT | NGF vs WT
Gm35818	lncRNA	2	0.17	1.174	2.25636	7.04e-01	NA	Terminal	WT and NGF	Reports Up and Down regulated genes in NGF compared to WT | NGF vs WT
Gm36262	processed_pseudogene	2	0.17	1.174	2.25636	7.04e-01	NA	Terminal	WT and NGF	Reports Up and Down regulated genes in NGF compared to WT | NGF vs WT
Gm15283	lncRNA	2	0.17	1.174	2.25636	7.04e-01	NA	Terminal	WT and NGF	Reports Up and Down regulated genes in NGF compared to WT | NGF vs WT
Gm48062	TEC	2	0.17	1.174	2.25636	7.04e-01	NA	Terminal	WT and NGF	Reports Up and Down regulated genes in NGF compared to WT | NGF vs WT
Gm30238	TEC	2	0.17	1.174	2.25636	7.04e-01	NA	Terminal	WT and NGF	Reports Up and Down regulated genes in NGF compared to WT | NGF vs WT
Gm47806	lncRNA	2	0.17	1.174	2.25636	7.04e-01	NA	Terminal	WT and NGF	Reports Up and Down regulated genes in NGF compared to WT | NGF vs WT
Gm11298	processed_pseudogene	2	0.17	1.174	2.25636	7.04e-01	NA	Terminal	WT and NGF	Reports Up and Down regulated genes in NGF compared to WT | NGF vs WT
C230035I16Rik	lncRNA	2	0.17	1.174	2.25636	7.04e-01	NA	Terminal	WT and NGF	Reports Up and Down regulated genes in NGF compared to WT | NGF vs WT
Tifab	protein_coding	2	0.17	1.174	2.25636	7.04e-01	NA	Terminal	WT and NGF	Reports Up and Down regulated genes in NGF compared to WT | NGF vs WT
Gm47246	TEC	2	0.17	1.174	2.25636	7.04e-01	NA	Terminal	WT and NGF	Reports Up and Down regulated genes in NGF compared to WT | NGF vs WT
Gm48488	lncRNA	2	0.17	1.174	2.25636	7.04e-01	NA	Terminal	WT and NGF	Reports Up and Down regulated genes in NGF compared to WT | NGF vs WT
Gm3604	protein_coding	2	0.17	1.174	2.25636	7.04e-01	NA	Terminal	WT and NGF	Reports Up and Down regulated genes in NGF compared to WT | NGF vs WT
Zfp72	protein_coding	2	0.17	1.174	2.25636	7.04e-01	NA	Terminal	WT and NGF	Reports Up and Down regulated genes in NGF compared to WT | NGF vs WT
Gm17259	lncRNA	2	0.17	1.174	2.25636	7.04e-01	NA	Terminal	WT and NGF	Reports Up and Down regulated genes in NGF compared to WT | NGF vs WT
Gm15327	lncRNA	2	0.17	1.174	2.25636	7.04e-01	NA	Terminal	WT and NGF	Reports Up and Down regulated genes in NGF compared to WT | NGF vs WT
Gm49743	TEC	2	0.17	1.174	2.25636	7.04e-01	NA	Terminal	WT and NGF	Reports Up and Down regulated genes in NGF compared to WT | NGF vs WT
Gm48933	lncRNA	2	0.17	1.174	2.25636	7.04e-01	NA	Terminal	WT and NGF	Reports Up and Down regulated genes in NGF compared to WT | NGF vs WT
Gm49307	TEC	2	0.17	1.174	2.25636	7.04e-01	NA	Terminal	WT and NGF	Reports Up and Down regulated genes in NGF compared to WT | NGF vs WT
Gm15932	lncRNA	2	0.17	1.174	2.25636	7.04e-01	NA	Terminal	WT and NGF	Reports Up and Down regulated genes in NGF compared to WT | NGF vs WT
Gm10847	lncRNA	2	0.17	1.174	2.25636	7.04e-01	NA	Terminal	WT and NGF	Reports Up and Down regulated genes in NGF compared to WT | NGF vs WT
Ankrd33b	protein_coding	2	0.17	1.174	2.25636	7.04e-01	NA	Terminal	WT and NGF	Reports Up and Down regulated genes in NGF compared to WT | NGF vs WT
Ropn1l	protein_coding	2	0.17	1.174	2.25636	7.04e-01	NA	Terminal	WT and NGF	Reports Up and Down regulated genes in NGF compared to WT | NGF vs WT
Gm26684	lncRNA	2	0.17	1.174	2.25636	7.04e-01	NA	Terminal	WT and NGF	Reports Up and Down regulated genes in NGF compared to WT | NGF vs WT
Lratd2	protein_coding	2	0.17	1.174	2.25636	7.04e-01	NA	Terminal	WT and NGF	Reports Up and Down regulated genes in NGF compared to WT | NGF vs WT
Gm49413	TEC	2	0.17	1.174	2.25636	7.04e-01	NA	Terminal	WT and NGF	Reports Up and Down regulated genes in NGF compared to WT | NGF vs WT
Gm36738	lncRNA	2	0.17	1.174	2.25636	7.04e-01	NA	Terminal	WT and NGF	Reports Up and Down regulated genes in NGF compared to WT | NGF vs WT
Pus7l	protein_coding	2	0.17	1.174	2.25636	7.04e-01	NA	Terminal	WT and NGF	Reports Up and Down regulated genes in NGF compared to WT | NGF vs WT
Dhh	protein_coding	2	0.17	1.174	2.25636	7.04e-01	NA	Terminal	WT and NGF	Reports Up and Down regulated genes in NGF compared to WT | NGF vs WT
Fam186a	protein_coding	2	0.17	1.174	2.25636	7.04e-01	NA	Terminal	WT and NGF	Reports Up and Down regulated genes in NGF compared to WT | NGF vs WT
1700056N10Rik	lncRNA	2	0.17	1.174	2.25636	7.04e-01	NA	Terminal	WT and NGF	Reports Up and Down regulated genes in NGF compared to WT | NGF vs WT
B3gnt5	protein_coding	2	0.17	1.174	2.25636	7.04e-01	NA	Terminal	WT and NGF	Reports Up and Down regulated genes in NGF compared to WT | NGF vs WT
Gm24616	snoRNA	2	0.17	1.174	2.25636	7.04e-01	NA	Terminal	WT and NGF	Reports Up and Down regulated genes in NGF compared to WT | NGF vs WT
Rtp4	protein_coding	2	0.17	1.174	2.25636	7.04e-01	NA	Terminal	WT and NGF	Reports Up and Down regulated genes in NGF compared to WT | NGF vs WT
Gm21691	lncRNA	2	0.17	1.174	2.25636	7.04e-01	NA	Terminal	WT and NGF	Reports Up and Down regulated genes in NGF compared to WT | NGF vs WT
Ripply3	protein_coding	2	0.17	1.174	2.25636	7.04e-01	NA	Terminal	WT and NGF	Reports Up and Down regulated genes in NGF compared to WT | NGF vs WT
Gm41505	lncRNA	2	0.17	1.174	2.25636	7.04e-01	NA	Terminal	WT and NGF	Reports Up and Down regulated genes in NGF compared to WT | NGF vs WT
Tagap	protein_coding	2	0.17	1.174	2.25636	7.04e-01	NA	Terminal	WT and NGF	Reports Up and Down regulated genes in NGF compared to WT | NGF vs WT
A230009B12Rik	lncRNA	2	0.17	1.174	2.25636	7.04e-01	NA	Terminal	WT and NGF	Reports Up and Down regulated genes in NGF compared to WT | NGF vs WT
Prkn	protein_coding	2	0.17	1.174	2.25636	7.04e-01	NA	Terminal	WT and NGF	Reports Up and Down regulated genes in NGF compared to WT | NGF vs WT
Tmem204	protein_coding	2	0.17	1.174	2.25636	7.04e-01	NA	Terminal	WT and NGF	Reports Up and Down regulated genes in NGF compared to WT | NGF vs WT
Tcf19	protein_coding	2	0.17	1.174	2.25636	7.04e-01	NA	Terminal	WT and NGF	Reports Up and Down regulated genes in NGF compared to WT | NGF vs WT
Lrg1	protein_coding	2	0.17	1.174	2.25636	7.04e-01	NA	Terminal	WT and NGF	Reports Up and Down regulated genes in NGF compared to WT | NGF vs WT
Gm38593	lncRNA	2	0.17	1.174	2.25636	7.04e-01	NA	Terminal	WT and NGF	Reports Up and Down regulated genes in NGF compared to WT | NGF vs WT
Gm10548	transcribed_processed_pseudogene	2	0.17	1.174	2.25636	7.04e-01	NA	Terminal	WT and NGF	Reports Up and Down regulated genes in NGF compared to WT | NGF vs WT
4930549G23Rik	lncRNA	2	0.17	1.174	2.25636	7.04e-01	NA	Terminal	WT and NGF	Reports Up and Down regulated genes in NGF compared to WT | NGF vs WT
Dipk1c	protein_coding	2	0.17	1.174	2.25636	7.04e-01	NA	Terminal	WT and NGF	Reports Up and Down regulated genes in NGF compared to WT | NGF vs WT
Gm55606	ribozyme	2	0.17	1.174	2.25636	7.04e-01	NA	Terminal	WT and NGF	Reports Up and Down regulated genes in NGF compared to WT | NGF vs WT
Gm24336	snoRNA	2	0.17	1.174	2.25636	7.04e-01	NA	Terminal	WT and NGF	Reports Up and Down regulated genes in NGF compared to WT | NGF vs WT
Gm50323	lncRNA	2	0.17	1.174	2.25636	7.04e-01	NA	Terminal	WT and NGF	Reports Up and Down regulated genes in NGF compared to WT | NGF vs WT
Flicr	lncRNA	2	0.17	1.174	2.25636	7.04e-01	NA	Terminal	WT and NGF	Reports Up and Down regulated genes in NGF compared to WT | NGF vs WT
Ccdc120	protein_coding	2	0.17	1.174	2.25636	7.04e-01	NA	Terminal	WT and NGF	Reports Up and Down regulated genes in NGF compared to WT | NGF vs WT
Abhd14b	protein_coding	2	0.17	1.134	2.19466	7.14e-01	NA	Terminal	WT and NGF	Reports Up and Down regulated genes in NGF compared to WT | NGF vs WT
Scarf1	protein_coding	2	0.17	1.134	2.19466	7.14e-01	NA	Terminal	WT and NGF	Reports Up and Down regulated genes in NGF compared to WT | NGF vs WT
Parvg	protein_coding	2	0.17	1.134	2.19466	7.14e-01	NA	Terminal	WT and NGF	Reports Up and Down regulated genes in NGF compared to WT | NGF vs WT
Zbtb5	protein_coding	2	0.17	1.134	2.19466	7.14e-01	NA	Terminal	WT and NGF	Reports Up and Down regulated genes in NGF compared to WT | NGF vs WT
Zbed5-ps	lncRNA	2	0.17	1.134	2.19466	7.14e-01	NA	Terminal	WT and NGF	Reports Up and Down regulated genes in NGF compared to WT | NGF vs WT
Htr3a	protein_coding	2	0.17	1.134	2.19466	7.14e-01	NA	Terminal	WT and NGF	Reports Up and Down regulated genes in NGF compared to WT | NGF vs WT
Gm10790	lncRNA	2	0.17	1.134	2.19466	7.14e-01	NA	Terminal	WT and NGF	Reports Up and Down regulated genes in NGF compared to WT | NGF vs WT
Rgs11	protein_coding	2	0.17	1.134	2.19466	7.14e-01	NA	Terminal	WT and NGF	Reports Up and Down regulated genes in NGF compared to WT | NGF vs WT
Smim3	protein_coding	2	0.17	1.134	2.19466	7.14e-01	NA	Terminal	WT and NGF	Reports Up and Down regulated genes in NGF compared to WT | NGF vs WT
Mkln1os	lncRNA	2	0.17	1.134	2.19466	7.14e-01	NA	Terminal	WT and NGF	Reports Up and Down regulated genes in NGF compared to WT | NGF vs WT
Slc17a8	protein_coding	2	0.17	1.134	2.19466	7.14e-01	NA	Terminal	WT and NGF	Reports Up and Down regulated genes in NGF compared to WT | NGF vs WT
Esrrb	protein_coding	2	0.17	1.134	2.19466	7.14e-01	NA	Terminal	WT and NGF	Reports Up and Down regulated genes in NGF compared to WT | NGF vs WT
Dok2	protein_coding	2	0.17	1.134	2.19466	7.14e-01	NA	Terminal	WT and NGF	Reports Up and Down regulated genes in NGF compared to WT | NGF vs WT
Rac2	protein_coding	2	0.17	1.134	2.19466	7.14e-01	NA	Terminal	WT and NGF	Reports Up and Down regulated genes in NGF compared to WT | NGF vs WT
ENSMUSG00000117869		2	0.17	1.134	2.19466	7.14e-01	NA	Terminal	WT and NGF	Reports Up and Down regulated genes in NGF compared to WT | NGF vs WT
Adgrg2	protein_coding	2	0.17	1.134	2.19466	7.14e-01	NA	Terminal	WT and NGF	Reports Up and Down regulated genes in NGF compared to WT | NGF vs WT
4931440P22Rik	transcribed_processed_pseudogene	2	0.17	1.134	2.19466	7.14e-01	NA	Terminal	WT and NGF	Reports Up and Down regulated genes in NGF compared to WT | NGF vs WT
Gm37090	TEC	2	0.17	1.134	2.19466	7.14e-01	NA	Terminal	WT and NGF	Reports Up and Down regulated genes in NGF compared to WT | NGF vs WT
Gm43692	TEC	2	0.17	1.134	2.19466	7.14e-01	NA	Terminal	WT and NGF	Reports Up and Down regulated genes in NGF compared to WT | NGF vs WT
Gm43637	TEC	2	0.17	1.134	2.19466	7.14e-01	NA	Terminal	WT and NGF	Reports Up and Down regulated genes in NGF compared to WT | NGF vs WT
Pdgfrl	protein_coding	2	0.17	1.134	2.19466	7.14e-01	NA	Terminal	WT and NGF	Reports Up and Down regulated genes in NGF compared to WT | NGF vs WT
Foxl2	protein_coding	2	0.17	1.134	2.19466	7.14e-01	NA	Terminal	WT and NGF	Reports Up and Down regulated genes in NGF compared to WT | NGF vs WT
Gm48751	TEC	2	0.17	1.134	2.19466	7.14e-01	NA	Terminal	WT and NGF	Reports Up and Down regulated genes in NGF compared to WT | NGF vs WT
H2bc15	protein_coding	2	0.17	1.134	2.19466	7.14e-01	NA	Terminal	WT and NGF	Reports Up and Down regulated genes in NGF compared to WT | NGF vs WT
4833408A19Rik	lncRNA	2	0.17	1.134	2.19466	7.14e-01	NA	Terminal	WT and NGF	Reports Up and Down regulated genes in NGF compared to WT | NGF vs WT
A730098A19Rik	lncRNA	2	0.17	0.836	1.78509	7.47e-01	NA	Terminal	WT and NGF	Reports Up and Down regulated genes in NGF compared to WT | NGF vs WT
Gm13530	lncRNA	2	0.17	0.837	1.78633	7.55e-01	NA	Terminal	WT and NGF	Reports Up and Down regulated genes in NGF compared to WT | NGF vs WT
Gm9484	lncRNA	2	0.17	0.837	1.78633	7.55e-01	NA	Terminal	WT and NGF	Reports Up and Down regulated genes in NGF compared to WT | NGF vs WT
Gm4787	protein_coding	2	0.17	0.837	1.78633	7.55e-01	NA	Terminal	WT and NGF	Reports Up and Down regulated genes in NGF compared to WT | NGF vs WT
Gm16287	lncRNA	2	0.17	0.837	1.78633	7.58e-01	NA	Terminal	WT and NGF	Reports Up and Down regulated genes in NGF compared to WT | NGF vs WT
Sertm1	protein_coding	2	0.17	0.838	1.78757	7.59e-01	NA	Terminal	WT and NGF	Reports Up and Down regulated genes in NGF compared to WT | NGF vs WT
Cpsf4	protein_coding	2	0.17	0.838	1.78757	7.59e-01	NA	Terminal	WT and NGF	Reports Up and Down regulated genes in NGF compared to WT | NGF vs WT
Tspan32	protein_coding	2	0.17	0.838	1.78757	7.59e-01	NA	Terminal	WT and NGF	Reports Up and Down regulated genes in NGF compared to WT | NGF vs WT
Gm16205	processed_pseudogene	2	0.17	0.838	1.78757	7.59e-01	NA	Terminal	WT and NGF	Reports Up and Down regulated genes in NGF compared to WT | NGF vs WT
2410021H03Rik	lncRNA	2	0.17	0.838	1.78757	7.64e-01	NA	Terminal	WT and NGF	Reports Up and Down regulated genes in NGF compared to WT | NGF vs WT
Dnai3	protein_coding	2	0.17	0.838	1.78757	7.65e-01	NA	Terminal	WT and NGF	Reports Up and Down regulated genes in NGF compared to WT | NGF vs WT
Atp6ap1l	protein_coding	2	0.17	0.838	1.78757	7.65e-01	NA	Terminal	WT and NGF	Reports Up and Down regulated genes in NGF compared to WT | NGF vs WT
Elf5	protein_coding	2	0.17	0.838	1.78757	7.65e-01	NA	Terminal	WT and NGF	Reports Up and Down regulated genes in NGF compared to WT | NGF vs WT
Gbp9	protein_coding	2	0.17	0.838	1.78757	7.65e-01	NA	Terminal	WT and NGF	Reports Up and Down regulated genes in NGF compared to WT | NGF vs WT
Stag3	protein_coding	2	0.17	0.838	1.78757	7.65e-01	NA	Terminal	WT and NGF	Reports Up and Down regulated genes in NGF compared to WT | NGF vs WT
Adam8	protein_coding	2	0.17	0.838	1.78757	7.65e-01	NA	Terminal	WT and NGF	Reports Up and Down regulated genes in NGF compared to WT | NGF vs WT
Nlrc5	protein_coding	2	0.17	0.838	1.78757	7.68e-01	NA	Terminal	WT and NGF	Reports Up and Down regulated genes in NGF compared to WT | NGF vs WT
Ccdc125	protein_coding	2	0.17	0.838	1.78757	7.68e-01	NA	Terminal	WT and NGF	Reports Up and Down regulated genes in NGF compared to WT | NGF vs WT
Gm37645	TEC	2	0.17	0.839	1.78881	7.70e-01	NA	Terminal	WT and NGF	Reports Up and Down regulated genes in NGF compared to WT | NGF vs WT
Angptl2	protein_coding	2	0.17	0.839	1.78881	7.70e-01	NA	Terminal	WT and NGF	Reports Up and Down regulated genes in NGF compared to WT | NGF vs WT
Igdcc3	protein_coding	2	0.17	0.839	1.78881	7.70e-01	NA	Terminal	WT and NGF	Reports Up and Down regulated genes in NGF compared to WT | NGF vs WT
Gm13525	processed_pseudogene	2	0.17	0.839	1.78881	7.77e-01	NA	Terminal	WT and NGF	Reports Up and Down regulated genes in NGF compared to WT | NGF vs WT
Gm44250	TEC	2	0.17	0.839	1.78881	7.77e-01	NA	Terminal	WT and NGF	Reports Up and Down regulated genes in NGF compared to WT | NGF vs WT
1700008O03Rik	protein_coding	2	0.17	0.839	1.78881	7.77e-01	NA	Terminal	WT and NGF	Reports Up and Down regulated genes in NGF compared to WT | NGF vs WT
Gm14399	protein_coding	2	0.17	0.839	1.78881	7.77e-01	NA	Terminal	WT and NGF	Reports Up and Down regulated genes in NGF compared to WT | NGF vs WT
Emid1	protein_coding	2	0.17	0.839	1.78881	7.77e-01	NA	Terminal	WT and NGF	Reports Up and Down regulated genes in NGF compared to WT | NGF vs WT
1700052K11Rik	lncRNA	2	0.17	0.839	1.78881	7.77e-01	NA	Terminal	WT and NGF	Reports Up and Down regulated genes in NGF compared to WT | NGF vs WT
Pcdhgb1	protein_coding	2	0.17	0.839	1.78881	7.77e-01	NA	Terminal	WT and NGF	Reports Up and Down regulated genes in NGF compared to WT | NGF vs WT
Rab33a	protein_coding	2	0.17	0.839	1.78881	7.77e-01	NA	Terminal	WT and NGF	Reports Up and Down regulated genes in NGF compared to WT | NGF vs WT
Gm6180	processed_pseudogene	2	0.17	0.839	1.78881	7.79e-01	NA	Terminal	WT and NGF	Reports Up and Down regulated genes in NGF compared to WT | NGF vs WT
9130002K18Rik	TEC	2	0.17	0.839	1.78881	7.79e-01	NA	Terminal	WT and NGF	Reports Up and Down regulated genes in NGF compared to WT | NGF vs WT
Fermt3	protein_coding	2	0.17	0.839	1.78881	7.79e-01	NA	Terminal	WT and NGF	Reports Up and Down regulated genes in NGF compared to WT | NGF vs WT
Flvcr1	protein_coding	2	0.17	0.84	1.79005	7.80e-01	NA	Terminal	WT and NGF	Reports Up and Down regulated genes in NGF compared to WT | NGF vs WT
Gins1	protein_coding	2	0.17	0.84	1.79005	7.80e-01	NA	Terminal	WT and NGF	Reports Up and Down regulated genes in NGF compared to WT | NGF vs WT
Gm12592	lncRNA	2	0.17	0.84	1.79005	7.80e-01	NA	Terminal	WT and NGF	Reports Up and Down regulated genes in NGF compared to WT | NGF vs WT
Gm8098	lncRNA	2	0.17	0.84	1.79005	7.80e-01	NA	Terminal	WT and NGF	Reports Up and Down regulated genes in NGF compared to WT | NGF vs WT
Tmem114	protein_coding	2	0.17	0.84	1.79005	7.80e-01	NA	Terminal	WT and NGF	Reports Up and Down regulated genes in NGF compared to WT | NGF vs WT
Tmod4	protein_coding	2	0.17	0.84	1.79005	7.82e-01	NA	Terminal	WT and NGF	Reports Up and Down regulated genes in NGF compared to WT | NGF vs WT
4930512B01Rik	lncRNA	2	0.17	0.84	1.79005	7.82e-01	NA	Terminal	WT and NGF	Reports Up and Down regulated genes in NGF compared to WT | NGF vs WT
Gm25395	scaRNA	2	0.17	0.84	1.79005	7.86e-01	NA	Terminal	WT and NGF	Reports Up and Down regulated genes in NGF compared to WT | NGF vs WT
Gm7278	processed_pseudogene	2	0.17	0.84	1.79005	7.86e-01	NA	Terminal	WT and NGF	Reports Up and Down regulated genes in NGF compared to WT | NGF vs WT
Aass	protein_coding	2	0.17	0.84	1.79005	7.86e-01	NA	Terminal	WT and NGF	Reports Up and Down regulated genes in NGF compared to WT | NGF vs WT
Gm45828	TEC	2	0.17	0.84	1.79005	7.86e-01	NA	Terminal	WT and NGF	Reports Up and Down regulated genes in NGF compared to WT | NGF vs WT
Kctd14	protein_coding	2	0.17	0.84	1.79005	7.86e-01	NA	Terminal	WT and NGF	Reports Up and Down regulated genes in NGF compared to WT | NGF vs WT
Rnf43	protein_coding	2	0.17	0.84	1.79005	7.86e-01	NA	Terminal	WT and NGF	Reports Up and Down regulated genes in NGF compared to WT | NGF vs WT
Irx1	protein_coding	2	0.17	0.84	1.79005	7.86e-01	NA	Terminal	WT and NGF	Reports Up and Down regulated genes in NGF compared to WT | NGF vs WT
Eif4a-ps4	processed_pseudogene	2	0.17	0.84	1.79005	7.86e-01	NA	Terminal	WT and NGF	Reports Up and Down regulated genes in NGF compared to WT | NGF vs WT
Gm17076	processed_pseudogene	2	0.17	0.84	1.79005	7.86e-01	NA	Terminal	WT and NGF	Reports Up and Down regulated genes in NGF compared to WT | NGF vs WT
Gm5559	processed_pseudogene	2	0.17	0.84	1.79005	7.86e-01	NA	Terminal	WT and NGF	Reports Up and Down regulated genes in NGF compared to WT | NGF vs WT
Crybb1	protein_coding	2	0.17	0.84	1.79005	7.86e-01	NA	Terminal	WT and NGF	Reports Up and Down regulated genes in NGF compared to WT | NGF vs WT
Gli1	protein_coding	2	0.17	0.84	1.79005	7.86e-01	NA	Terminal	WT and NGF	Reports Up and Down regulated genes in NGF compared to WT | NGF vs WT
Alox12b	protein_coding	2	0.17	0.84	1.79005	7.86e-01	NA	Terminal	WT and NGF	Reports Up and Down regulated genes in NGF compared to WT | NGF vs WT
Arap3	protein_coding	2	0.17	0.84	1.79005	7.86e-01	NA	Terminal	WT and NGF	Reports Up and Down regulated genes in NGF compared to WT | NGF vs WT
Rad54l	protein_coding	2	0.17	0.84	1.79005	7.86e-01	NA	Terminal	WT and NGF	Reports Up and Down regulated genes in NGF compared to WT | NGF vs WT
Gm42441	TEC	2	0.17	0.84	1.79005	7.86e-01	NA	Terminal	WT and NGF	Reports Up and Down regulated genes in NGF compared to WT | NGF vs WT
Gm45809	TEC	2	0.17	0.84	1.79005	7.86e-01	NA	Terminal	WT and NGF	Reports Up and Down regulated genes in NGF compared to WT | NGF vs WT
Gm19325	lncRNA	2	0.17	0.84	1.79005	7.86e-01	NA	Terminal	WT and NGF	Reports Up and Down regulated genes in NGF compared to WT | NGF vs WT
Gm33373	lncRNA	2	0.17	0.84	1.79005	7.86e-01	NA	Terminal	WT and NGF	Reports Up and Down regulated genes in NGF compared to WT | NGF vs WT
Mamstr	protein_coding	2	0.17	0.84	1.79005	7.86e-01	NA	Terminal	WT and NGF	Reports Up and Down regulated genes in NGF compared to WT | NGF vs WT
Gm14410	protein_coding	2	0.17	0.84	1.79005	7.86e-01	NA	Terminal	WT and NGF	Reports Up and Down regulated genes in NGF compared to WT | NGF vs WT
Gm5117	processed_pseudogene	2	0.17	0.84	1.79005	7.86e-01	NA	Terminal	WT and NGF	Reports Up and Down regulated genes in NGF compared to WT | NGF vs WT
Tfap2a	protein_coding	2	0.17	0.84	1.79005	7.86e-01	NA	Terminal	WT and NGF	Reports Up and Down regulated genes in NGF compared to WT | NGF vs WT
Xlr3b	protein_coding	2	0.17	0.84	1.79005	7.86e-01	NA	Terminal	WT and NGF	Reports Up and Down regulated genes in NGF compared to WT | NGF vs WT
Ctse	protein_coding	2	0.17	0.84	1.79005	7.86e-01	NA	Terminal	WT and NGF	Reports Up and Down regulated genes in NGF compared to WT | NGF vs WT
A130050O07Rik	TEC	2	0.17	0.84	1.79005	7.86e-01	NA	Terminal	WT and NGF	Reports Up and Down regulated genes in NGF compared to WT | NGF vs WT
Slc31a2	protein_coding	2	0.17	0.84	1.79005	7.86e-01	NA	Terminal	WT and NGF	Reports Up and Down regulated genes in NGF compared to WT | NGF vs WT
Gm44187	TEC	2	0.17	0.84	1.79005	7.86e-01	NA	Terminal	WT and NGF	Reports Up and Down regulated genes in NGF compared to WT | NGF vs WT
Hrh2	protein_coding	2	0.17	0.84	1.79005	7.86e-01	NA	Terminal	WT and NGF	Reports Up and Down regulated genes in NGF compared to WT | NGF vs WT
C230072F16Rik	lncRNA	2	0.17	0.84	1.79005	7.86e-01	NA	Terminal	WT and NGF	Reports Up and Down regulated genes in NGF compared to WT | NGF vs WT
Sytl4	protein_coding	2	0.17	0.84	1.79005	7.86e-01	NA	Terminal	WT and NGF	Reports Up and Down regulated genes in NGF compared to WT | NGF vs WT
Kif18a	protein_coding	2	0.17	0.84	1.79005	7.86e-01	NA	Terminal	WT and NGF	Reports Up and Down regulated genes in NGF compared to WT | NGF vs WT
Gm42669	protein_coding	2	0.17	0.84	1.79005	7.86e-01	NA	Terminal	WT and NGF	Reports Up and Down regulated genes in NGF compared to WT | NGF vs WT
Chrnb1	protein_coding	2	0.17	0.84	1.79005	7.86e-01	NA	Terminal	WT and NGF	Reports Up and Down regulated genes in NGF compared to WT | NGF vs WT
Nkiras2	protein_coding	2	0.17	0.84	1.79005	7.86e-01	NA	Terminal	WT and NGF	Reports Up and Down regulated genes in NGF compared to WT | NGF vs WT
Itgb2l	protein_coding	2	0.17	0.84	1.79005	7.86e-01	NA	Terminal	WT and NGF	Reports Up and Down regulated genes in NGF compared to WT | NGF vs WT
Pkmyt1	protein_coding	2	0.17	0.84	1.79005	7.86e-01	NA	Terminal	WT and NGF	Reports Up and Down regulated genes in NGF compared to WT | NGF vs WT
Lcp2	protein_coding	2	0.17	0.84	1.79005	7.86e-01	NA	Terminal	WT and NGF	Reports Up and Down regulated genes in NGF compared to WT | NGF vs WT
Dusp10	protein_coding	2	0.17	0.749	1.68063	8.09e-01	NA	Terminal	WT and NGF	Reports Up and Down regulated genes in NGF compared to WT | NGF vs WT
9430097D07Rik	lncRNA	2	0.17	0.749	1.68063	8.09e-01	NA	Terminal	WT and NGF	Reports Up and Down regulated genes in NGF compared to WT | NGF vs WT
Ttc30b	protein_coding	2	0.17	0.749	1.68063	8.09e-01	NA	Terminal	WT and NGF	Reports Up and Down regulated genes in NGF compared to WT | NGF vs WT
Gpr176	protein_coding	2	0.17	0.749	1.68063	8.09e-01	NA	Terminal	WT and NGF	Reports Up and Down regulated genes in NGF compared to WT | NGF vs WT
Gm10710	lncRNA	2	0.17	0.749	1.68063	8.09e-01	NA	Terminal	WT and NGF	Reports Up and Down regulated genes in NGF compared to WT | NGF vs WT
Gm21955	TEC	2	0.17	0.749	1.68063	8.09e-01	NA	Terminal	WT and NGF	Reports Up and Down regulated genes in NGF compared to WT | NGF vs WT
Gm42860	TEC	2	0.17	0.749	1.68063	8.09e-01	NA	Terminal	WT and NGF	Reports Up and Down regulated genes in NGF compared to WT | NGF vs WT
4932422M17Rik	lncRNA	2	0.17	0.749	1.68063	8.09e-01	NA	Terminal	WT and NGF	Reports Up and Down regulated genes in NGF compared to WT | NGF vs WT
Pitpnm2os1	lncRNA	2	0.17	0.749	1.68063	8.09e-01	NA	Terminal	WT and NGF	Reports Up and Down regulated genes in NGF compared to WT | NGF vs WT
4933404O12Rik	lncRNA	2	0.17	0.749	1.68063	8.09e-01	NA	Terminal	WT and NGF	Reports Up and Down regulated genes in NGF compared to WT | NGF vs WT
Micall2	protein_coding	2	0.17	0.749	1.68063	8.09e-01	NA	Terminal	WT and NGF	Reports Up and Down regulated genes in NGF compared to WT | NGF vs WT
Gm43625	lncRNA	2	0.17	0.749	1.68063	8.09e-01	NA	Terminal	WT and NGF	Reports Up and Down regulated genes in NGF compared to WT | NGF vs WT
Gm44435	TEC	2	0.17	0.749	1.68063	8.09e-01	NA	Terminal	WT and NGF	Reports Up and Down regulated genes in NGF compared to WT | NGF vs WT
Gm44152	TEC	2	0.17	0.749	1.68063	8.09e-01	NA	Terminal	WT and NGF	Reports Up and Down regulated genes in NGF compared to WT | NGF vs WT
Gm43909	TEC	2	0.17	0.749	1.68063	8.09e-01	NA	Terminal	WT and NGF	Reports Up and Down regulated genes in NGF compared to WT | NGF vs WT
Gm5321	processed_pseudogene	2	0.17	0.749	1.68063	8.09e-01	NA	Terminal	WT and NGF	Reports Up and Down regulated genes in NGF compared to WT | NGF vs WT
Slco2b1	protein_coding	2	0.17	0.749	1.68063	8.09e-01	NA	Terminal	WT and NGF	Reports Up and Down regulated genes in NGF compared to WT | NGF vs WT
Smim38	protein_coding	2	0.17	0.749	1.68063	8.09e-01	NA	Terminal	WT and NGF	Reports Up and Down regulated genes in NGF compared to WT | NGF vs WT
Gm37352	TEC	2	0.17	0.749	1.68063	8.09e-01	NA	Terminal	WT and NGF	Reports Up and Down regulated genes in NGF compared to WT | NGF vs WT
Gm45640	TEC	2	0.17	0.749	1.68063	8.09e-01	NA	Terminal	WT and NGF	Reports Up and Down regulated genes in NGF compared to WT | NGF vs WT
Gm47023	TEC	2	0.17	0.749	1.68063	8.09e-01	NA	Terminal	WT and NGF	Reports Up and Down regulated genes in NGF compared to WT | NGF vs WT
Gm48878	TEC	2	0.17	0.749	1.68063	8.09e-01	NA	Terminal	WT and NGF	Reports Up and Down regulated genes in NGF compared to WT | NGF vs WT
ENSMUSG00000040195		2	0.17	0.749	1.68063	8.09e-01	NA	Terminal	WT and NGF	Reports Up and Down regulated genes in NGF compared to WT | NGF vs WT
Gm11969	processed_pseudogene	2	0.17	0.749	1.68063	8.09e-01	NA	Terminal	WT and NGF	Reports Up and Down regulated genes in NGF compared to WT | NGF vs WT
Gm37019	TEC	2	0.17	0.749	1.68063	8.09e-01	NA	Terminal	WT and NGF	Reports Up and Down regulated genes in NGF compared to WT | NGF vs WT
Exoc3l4	protein_coding	2	0.17	0.749	1.68063	8.09e-01	NA	Terminal	WT and NGF	Reports Up and Down regulated genes in NGF compared to WT | NGF vs WT
Ighg3	IG_C_gene	2	0.17	0.749	1.68063	8.09e-01	NA	Terminal	WT and NGF	Reports Up and Down regulated genes in NGF compared to WT | NGF vs WT
Gm48067	processed_pseudogene	2	0.17	0.749	1.68063	8.09e-01	NA	Terminal	WT and NGF	Reports Up and Down regulated genes in NGF compared to WT | NGF vs WT
Pnp	protein_coding	2	0.17	0.749	1.68063	8.09e-01	NA	Terminal	WT and NGF	Reports Up and Down regulated genes in NGF compared to WT | NGF vs WT
Mocos	protein_coding	2	0.17	0.749	1.68063	8.09e-01	NA	Terminal	WT and NGF	Reports Up and Down regulated genes in NGF compared to WT | NGF vs WT
Ecscr	protein_coding	2	0.17	0.749	1.68063	8.09e-01	NA	Terminal	WT and NGF	Reports Up and Down regulated genes in NGF compared to WT | NGF vs WT
Kcng2	protein_coding	2	0.17	0.749	1.68063	8.09e-01	NA	Terminal	WT and NGF	Reports Up and Down regulated genes in NGF compared to WT | NGF vs WT
Ifit1	protein_coding	2	0.17	0.749	1.68063	8.09e-01	NA	Terminal	WT and NGF	Reports Up and Down regulated genes in NGF compared to WT | NGF vs WT
Teddm2	protein_coding	2	0.17	0.455	1.37078	8.83e-01	NA	Terminal	WT and NGF	Reports Up and Down regulated genes in NGF compared to WT | NGF vs WT
Zswim3	protein_coding	2	0.17	0.455	1.37078	8.83e-01	NA	Terminal	WT and NGF	Reports Up and Down regulated genes in NGF compared to WT | NGF vs WT
Rorc	protein_coding	2	0.17	0.455	1.37078	8.83e-01	NA	Terminal	WT and NGF	Reports Up and Down regulated genes in NGF compared to WT | NGF vs WT
Junos	lncRNA	2	0.17	0.455	1.37078	8.83e-01	NA	Terminal	WT and NGF	Reports Up and Down regulated genes in NGF compared to WT | NGF vs WT
Gm28720	TEC	2	0.17	0.455	1.37078	8.83e-01	NA	Terminal	WT and NGF	Reports Up and Down regulated genes in NGF compared to WT | NGF vs WT
Smad6	protein_coding	2	0.17	0.455	1.37078	8.83e-01	NA	Terminal	WT and NGF	Reports Up and Down regulated genes in NGF compared to WT | NGF vs WT
Gm19531	lncRNA	2	0.17	0.455	1.37078	8.83e-01	NA	Terminal	WT and NGF	Reports Up and Down regulated genes in NGF compared to WT | NGF vs WT
Ccdc103	protein_coding	2	0.17	0.455	1.37078	8.83e-01	NA	Terminal	WT and NGF	Reports Up and Down regulated genes in NGF compared to WT | NGF vs WT
Rhpn1	protein_coding	2	0.17	0.455	1.37078	8.83e-01	NA	Terminal	WT and NGF	Reports Up and Down regulated genes in NGF compared to WT | NGF vs WT
Apol8	protein_coding	2	0.17	0.455	1.37078	8.83e-01	NA	Terminal	WT and NGF	Reports Up and Down regulated genes in NGF compared to WT | NGF vs WT
Lst1	protein_coding	2	0.17	0.455	1.37078	8.83e-01	NA	Terminal	WT and NGF	Reports Up and Down regulated genes in NGF compared to WT | NGF vs WT
Gm6225	lncRNA	2	0.17	0.455	1.37078	8.83e-01	NA	Terminal	WT and NGF	Reports Up and Down regulated genes in NGF compared to WT | NGF vs WT
Gsto2	protein_coding	2	0.17	0.455	1.37078	8.83e-01	NA	Terminal	WT and NGF	Reports Up and Down regulated genes in NGF compared to WT | NGF vs WT
Phyhd1	protein_coding	2	0.17	0.455	1.37078	8.83e-01	NA	Terminal	WT and NGF	Reports Up and Down regulated genes in NGF compared to WT | NGF vs WT
Gm28793	lncRNA	2	0.17	0.455	1.37078	8.83e-01	NA	Terminal	WT and NGF	Reports Up and Down regulated genes in NGF compared to WT | NGF vs WT
Katnbl1	protein_coding	2	0.17	0.455	1.37078	8.83e-01	NA	Terminal	WT and NGF	Reports Up and Down regulated genes in NGF compared to WT | NGF vs WT
5830417I10Rik	unprocessed_pseudogene	2	0.17	0.455	1.37078	8.83e-01	NA	Terminal	WT and NGF	Reports Up and Down regulated genes in NGF compared to WT | NGF vs WT
H4c16	protein_coding	2	0.17	0.455	1.37078	8.83e-01	NA	Terminal	WT and NGF	Reports Up and Down regulated genes in NGF compared to WT | NGF vs WT
9330104G04Rik	lncRNA	2	0.17	0.455	1.37078	8.83e-01	NA	Terminal	WT and NGF	Reports Up and Down regulated genes in NGF compared to WT | NGF vs WT
Dapk2	protein_coding	2	0.17	0.455	1.37078	8.83e-01	NA	Terminal	WT and NGF	Reports Up and Down regulated genes in NGF compared to WT | NGF vs WT
Ccnq	protein_coding	2	0.17	0.455	1.37078	8.83e-01	NA	Terminal	WT and NGF	Reports Up and Down regulated genes in NGF compared to WT | NGF vs WT
Kif27	protein_coding	2	0.17	0.455	1.37078	8.83e-01	NA	Terminal	WT and NGF	Reports Up and Down regulated genes in NGF compared to WT | NGF vs WT
6330408M09Rik	lncRNA	2	0.17	0.455	1.37078	8.83e-01	NA	Terminal	WT and NGF	Reports Up and Down regulated genes in NGF compared to WT | NGF vs WT
Gm7926	processed_pseudogene	2	0.17	0.455	1.37078	8.83e-01	NA	Terminal	WT and NGF	Reports Up and Down regulated genes in NGF compared to WT | NGF vs WT
Pcdhgb4	protein_coding	2	0.17	0.455	1.37078	8.83e-01	NA	Terminal	WT and NGF	Reports Up and Down regulated genes in NGF compared to WT | NGF vs WT
Gm23205	snRNA	2	0.17	0.455	1.37078	8.83e-01	NA	Terminal	WT and NGF	Reports Up and Down regulated genes in NGF compared to WT | NGF vs WT
Oprk1	protein_coding	2	0.17	0.455	1.37078	8.83e-01	NA	Terminal	WT and NGF	Reports Up and Down regulated genes in NGF compared to WT | NGF vs WT
Gm38104	TEC	2	0.17	0.455	1.37078	8.83e-01	NA	Terminal	WT and NGF	Reports Up and Down regulated genes in NGF compared to WT | NGF vs WT
Gm44443	TEC	2	0.17	0.455	1.37078	8.83e-01	NA	Terminal	WT and NGF	Reports Up and Down regulated genes in NGF compared to WT | NGF vs WT
H4c14	protein_coding	2	0.17	0.455	1.37078	8.83e-01	NA	Terminal	WT and NGF	Reports Up and Down regulated genes in NGF compared to WT | NGF vs WT
Gm42589	TEC	2	0.17	0.455	1.37078	8.83e-01	NA	Terminal	WT and NGF	Reports Up and Down regulated genes in NGF compared to WT | NGF vs WT
Sertad3	protein_coding	2	0.17	0.455	1.37078	8.83e-01	NA	Terminal	WT and NGF	Reports Up and Down regulated genes in NGF compared to WT | NGF vs WT
Mcm5	protein_coding	2	0.17	0.455	1.37078	8.83e-01	NA	Terminal	WT and NGF	Reports Up and Down regulated genes in NGF compared to WT | NGF vs WT
Slc16a11	protein_coding	2	0.17	0.455	1.37078	8.83e-01	NA	Terminal	WT and NGF	Reports Up and Down regulated genes in NGF compared to WT | NGF vs WT
5830428M24Rik	lncRNA	2	0.17	0.455	1.37078	8.83e-01	NA	Terminal	WT and NGF	Reports Up and Down regulated genes in NGF compared to WT | NGF vs WT
Lrrc9	protein_coding	2	0.17	0.455	1.37078	8.83e-01	NA	Terminal	WT and NGF	Reports Up and Down regulated genes in NGF compared to WT | NGF vs WT
Grap2	protein_coding	2	0.17	0.455	1.37078	8.83e-01	NA	Terminal	WT and NGF	Reports Up and Down regulated genes in NGF compared to WT | NGF vs WT
C030034I22Rik	lncRNA	2	0.17	0.455	1.37078	8.83e-01	NA	Terminal	WT and NGF	Reports Up and Down regulated genes in NGF compared to WT | NGF vs WT
Gm41609	lncRNA	2	0.17	0.455	1.37078	8.83e-01	NA	Terminal	WT and NGF	Reports Up and Down regulated genes in NGF compared to WT | NGF vs WT
Gm37925	TEC	2	0.17	0.455	1.37078	8.83e-01	NA	Terminal	WT and NGF	Reports Up and Down regulated genes in NGF compared to WT | NGF vs WT
Rgs16	protein_coding	2	0.17	0.455	1.37078	8.83e-01	NA	Terminal	WT and NGF	Reports Up and Down regulated genes in NGF compared to WT | NGF vs WT
Gstm6	protein_coding	2	0.17	0.455	1.37078	8.83e-01	NA	Terminal	WT and NGF	Reports Up and Down regulated genes in NGF compared to WT | NGF vs WT
Nectin2	protein_coding	2	0.17	0.455	1.37078	8.83e-01	NA	Terminal	WT and NGF	Reports Up and Down regulated genes in NGF compared to WT | NGF vs WT
Hs3st2	protein_coding	2	0.17	0.455	1.37078	8.83e-01	NA	Terminal	WT and NGF	Reports Up and Down regulated genes in NGF compared to WT | NGF vs WT
Dram1	protein_coding	2	0.17	0.455	1.37078	8.83e-01	NA	Terminal	WT and NGF	Reports Up and Down regulated genes in NGF compared to WT | NGF vs WT
Srf	protein_coding	2	0.17	0.455	1.37078	8.83e-01	NA	Terminal	WT and NGF	Reports Up and Down regulated genes in NGF compared to WT | NGF vs WT
Fam3a	protein_coding	2	0.17	0.455	1.37078	8.83e-01	NA	Terminal	WT and NGF	Reports Up and Down regulated genes in NGF compared to WT | NGF vs WT
Gm5697	processed_pseudogene	2	0.17	0.455	1.37078	8.83e-01	NA	Terminal	WT and NGF	Reports Up and Down regulated genes in NGF compared to WT | NGF vs WT
5730596B20Rik	TEC	2	0.17	0.455	1.37078	8.83e-01	NA	Terminal	WT and NGF	Reports Up and Down regulated genes in NGF compared to WT | NGF vs WT
Tafa4	protein_coding	2	0.17	0.455	1.37078	8.83e-01	NA	Terminal	WT and NGF	Reports Up and Down regulated genes in NGF compared to WT | NGF vs WT
Napsa	protein_coding	2	0.17	0.455	1.37078	8.83e-01	NA	Terminal	WT and NGF	Reports Up and Down regulated genes in NGF compared to WT | NGF vs WT
Gm38366	TEC	2	0.17	0.455	1.37078	8.83e-01	NA	Terminal	WT and NGF	Reports Up and Down regulated genes in NGF compared to WT | NGF vs WT
Gm38259	TEC	2	0.17	0.356	1.27987	9.08e-01	NA	Terminal	WT and NGF	Reports Up and Down regulated genes in NGF compared to WT | NGF vs WT
Eya1	protein_coding	2	0.17	0.356	1.27987	9.08e-01	NA	Terminal	WT and NGF	Reports Up and Down regulated genes in NGF compared to WT | NGF vs WT
Nhej1	protein_coding	2	0.17	0.356	1.27987	9.08e-01	NA	Terminal	WT and NGF	Reports Up and Down regulated genes in NGF compared to WT | NGF vs WT
Steap3	protein_coding	2	0.17	0.356	1.27987	9.08e-01	NA	Terminal	WT and NGF	Reports Up and Down regulated genes in NGF compared to WT | NGF vs WT
Gm37333	TEC	2	0.17	0.356	1.27987	9.08e-01	NA	Terminal	WT and NGF	Reports Up and Down regulated genes in NGF compared to WT | NGF vs WT
Gm37653	TEC	2	0.17	0.356	1.27987	9.08e-01	NA	Terminal	WT and NGF	Reports Up and Down regulated genes in NGF compared to WT | NGF vs WT
Fcgr3	protein_coding	2	0.17	0.356	1.27987	9.08e-01	NA	Terminal	WT and NGF	Reports Up and Down regulated genes in NGF compared to WT | NGF vs WT
Gm37390	TEC	2	0.17	0.356	1.27987	9.08e-01	NA	Terminal	WT and NGF	Reports Up and Down regulated genes in NGF compared to WT | NGF vs WT
Prrx2	protein_coding	2	0.17	0.356	1.27987	9.08e-01	NA	Terminal	WT and NGF	Reports Up and Down regulated genes in NGF compared to WT | NGF vs WT
Rpl9-ps7	processed_pseudogene	2	0.17	0.356	1.27987	9.08e-01	NA	Terminal	WT and NGF	Reports Up and Down regulated genes in NGF compared to WT | NGF vs WT
Hoxd1	protein_coding	2	0.17	0.356	1.27987	9.08e-01	NA	Terminal	WT and NGF	Reports Up and Down regulated genes in NGF compared to WT | NGF vs WT
Gm14286	lncRNA	2	0.17	0.356	1.27987	9.08e-01	NA	Terminal	WT and NGF	Reports Up and Down regulated genes in NGF compared to WT | NGF vs WT
Gm14415	unprocessed_pseudogene	2	0.17	0.356	1.27987	9.08e-01	NA	Terminal	WT and NGF	Reports Up and Down regulated genes in NGF compared to WT | NGF vs WT
Gm14292	processed_pseudogene	2	0.17	0.356	1.27987	9.08e-01	NA	Terminal	WT and NGF	Reports Up and Down regulated genes in NGF compared to WT | NGF vs WT
Car1	protein_coding	2	0.17	0.356	1.27987	9.08e-01	NA	Terminal	WT and NGF	Reports Up and Down regulated genes in NGF compared to WT | NGF vs WT
Gm10258	TEC	2	0.17	0.356	1.27987	9.08e-01	NA	Terminal	WT and NGF	Reports Up and Down regulated genes in NGF compared to WT | NGF vs WT
Iqcj	protein_coding	2	0.17	0.356	1.27987	9.08e-01	NA	Terminal	WT and NGF	Reports Up and Down regulated genes in NGF compared to WT | NGF vs WT
Gm4349	transcribed_unprocessed_pseudogene	2	0.17	0.356	1.27987	9.08e-01	NA	Terminal	WT and NGF	Reports Up and Down regulated genes in NGF compared to WT | NGF vs WT
Foxd2	protein_coding	2	0.17	0.356	1.27987	9.08e-01	NA	Terminal	WT and NGF	Reports Up and Down regulated genes in NGF compared to WT | NGF vs WT
Gm13156	processed_pseudogene	2	0.17	0.356	1.27987	9.08e-01	NA	Terminal	WT and NGF	Reports Up and Down regulated genes in NGF compared to WT | NGF vs WT
Gm5862	protein_coding	2	0.17	0.356	1.27987	9.08e-01	NA	Terminal	WT and NGF	Reports Up and Down regulated genes in NGF compared to WT | NGF vs WT
Gm43660	lncRNA	2	0.17	0.356	1.27987	9.08e-01	NA	Terminal	WT and NGF	Reports Up and Down regulated genes in NGF compared to WT | NGF vs WT
Gm10461	TEC	2	0.17	0.356	1.27987	9.08e-01	NA	Terminal	WT and NGF	Reports Up and Down regulated genes in NGF compared to WT | NGF vs WT
Gm43628	TEC	2	0.17	0.356	1.27987	9.08e-01	NA	Terminal	WT and NGF	Reports Up and Down regulated genes in NGF compared to WT | NGF vs WT
Slc26a1	protein_coding	2	0.17	0.356	1.27987	9.08e-01	NA	Terminal	WT and NGF	Reports Up and Down regulated genes in NGF compared to WT | NGF vs WT
Sirt4	protein_coding	2	0.17	0.356	1.27987	9.08e-01	NA	Terminal	WT and NGF	Reports Up and Down regulated genes in NGF compared to WT | NGF vs WT
Gm7292	lncRNA	2	0.17	0.356	1.27987	9.08e-01	NA	Terminal	WT and NGF	Reports Up and Down regulated genes in NGF compared to WT | NGF vs WT
Dyrk4	protein_coding	2	0.17	0.356	1.27987	9.08e-01	NA	Terminal	WT and NGF	Reports Up and Down regulated genes in NGF compared to WT | NGF vs WT
Tead4	protein_coding	2	0.17	0.356	1.27987	9.08e-01	NA	Terminal	WT and NGF	Reports Up and Down regulated genes in NGF compared to WT | NGF vs WT
Dnaaf3	protein_coding	2	0.17	0.356	1.27987	9.08e-01	NA	Terminal	WT and NGF	Reports Up and Down regulated genes in NGF compared to WT | NGF vs WT
Tmem86b	protein_coding	2	0.17	0.356	1.27987	9.08e-01	NA	Terminal	WT and NGF	Reports Up and Down regulated genes in NGF compared to WT | NGF vs WT
Tdrd12	protein_coding	2	0.17	0.356	1.27987	9.08e-01	NA	Terminal	WT and NGF	Reports Up and Down regulated genes in NGF compared to WT | NGF vs WT
Cd33	protein_coding	2	0.17	0.356	1.27987	9.08e-01	NA	Terminal	WT and NGF	Reports Up and Down regulated genes in NGF compared to WT | NGF vs WT
Ucp3	protein_coding	2	0.17	0.356	1.27987	9.08e-01	NA	Terminal	WT and NGF	Reports Up and Down regulated genes in NGF compared to WT | NGF vs WT
Chrna10	protein_coding	2	0.17	0.356	1.27987	9.08e-01	NA	Terminal	WT and NGF	Reports Up and Down regulated genes in NGF compared to WT | NGF vs WT
Cdiptos	protein_coding	2	0.17	0.356	1.27987	9.08e-01	NA	Terminal	WT and NGF	Reports Up and Down regulated genes in NGF compared to WT | NGF vs WT
Ifitm2	protein_coding	2	0.17	0.356	1.27987	9.08e-01	NA	Terminal	WT and NGF	Reports Up and Down regulated genes in NGF compared to WT | NGF vs WT
Gm26793	lncRNA	2	0.17	0.356	1.27987	9.08e-01	NA	Terminal	WT and NGF	Reports Up and Down regulated genes in NGF compared to WT | NGF vs WT
Gm44802	TEC	2	0.17	0.356	1.27987	9.08e-01	NA	Terminal	WT and NGF	Reports Up and Down regulated genes in NGF compared to WT | NGF vs WT
Gm16159	lncRNA	2	0.17	0.356	1.27987	9.08e-01	NA	Terminal	WT and NGF	Reports Up and Down regulated genes in NGF compared to WT | NGF vs WT
Gm45470	lncRNA	2	0.17	0.356	1.27987	9.08e-01	NA	Terminal	WT and NGF	Reports Up and Down regulated genes in NGF compared to WT | NGF vs WT
Gm19410	protein_coding	2	0.17	0.356	1.27987	9.08e-01	NA	Terminal	WT and NGF	Reports Up and Down regulated genes in NGF compared to WT | NGF vs WT
Crlf1	protein_coding	2	0.17	0.356	1.27987	9.08e-01	NA	Terminal	WT and NGF	Reports Up and Down regulated genes in NGF compared to WT | NGF vs WT
Aprt-ps	processed_pseudogene	2	0.17	0.356	1.27987	9.08e-01	NA	Terminal	WT and NGF	Reports Up and Down regulated genes in NGF compared to WT | NGF vs WT
Gm45293	TEC	2	0.17	0.356	1.27987	9.08e-01	NA	Terminal	WT and NGF	Reports Up and Down regulated genes in NGF compared to WT | NGF vs WT
Gm38042	TEC	2	0.17	0.356	1.27987	9.08e-01	NA	Terminal	WT and NGF	Reports Up and Down regulated genes in NGF compared to WT | NGF vs WT
5033426O07Rik	lncRNA	2	0.17	0.356	1.27987	9.08e-01	NA	Terminal	WT and NGF	Reports Up and Down regulated genes in NGF compared to WT | NGF vs WT
Trpc6	protein_coding	2	0.17	0.356	1.27987	9.08e-01	NA	Terminal	WT and NGF	Reports Up and Down regulated genes in NGF compared to WT | NGF vs WT
2010007H06Rik	lncRNA	2	0.17	0.356	1.27987	9.08e-01	NA	Terminal	WT and NGF	Reports Up and Down regulated genes in NGF compared to WT | NGF vs WT
Loxl1	protein_coding	2	0.17	0.356	1.27987	9.08e-01	NA	Terminal	WT and NGF	Reports Up and Down regulated genes in NGF compared to WT | NGF vs WT
Gm37460	TEC	2	0.17	0.356	1.27987	9.08e-01	NA	Terminal	WT and NGF	Reports Up and Down regulated genes in NGF compared to WT | NGF vs WT
Gm9917	lncRNA	2	0.17	0.356	1.27987	9.08e-01	NA	Terminal	WT and NGF	Reports Up and Down regulated genes in NGF compared to WT | NGF vs WT
Tdgf1	protein_coding	2	0.17	0.356	1.27987	9.08e-01	NA	Terminal	WT and NGF	Reports Up and Down regulated genes in NGF compared to WT | NGF vs WT
Rps27rt	protein_coding	2	0.17	0.356	1.27987	9.08e-01	NA	Terminal	WT and NGF	Reports Up and Down regulated genes in NGF compared to WT | NGF vs WT
4930516B21Rik	lncRNA	2	0.17	0.356	1.27987	9.08e-01	NA	Terminal	WT and NGF	Reports Up and Down regulated genes in NGF compared to WT | NGF vs WT
Hal	protein_coding	2	0.17	0.356	1.27987	9.08e-01	NA	Terminal	WT and NGF	Reports Up and Down regulated genes in NGF compared to WT | NGF vs WT
Gm47632	processed_pseudogene	2	0.17	0.356	1.27987	9.08e-01	NA	Terminal	WT and NGF	Reports Up and Down regulated genes in NGF compared to WT | NGF vs WT
Gm29585	lncRNA	2	0.17	0.356	1.27987	9.08e-01	NA	Terminal	WT and NGF	Reports Up and Down regulated genes in NGF compared to WT | NGF vs WT
Gm16062	lncRNA	2	0.17	0.356	1.27987	9.08e-01	NA	Terminal	WT and NGF	Reports Up and Down regulated genes in NGF compared to WT | NGF vs WT
Rskr	protein_coding	2	0.17	0.356	1.27987	9.08e-01	NA	Terminal	WT and NGF	Reports Up and Down regulated genes in NGF compared to WT | NGF vs WT
Tmem106a	protein_coding	2	0.17	0.356	1.27987	9.08e-01	NA	Terminal	WT and NGF	Reports Up and Down regulated genes in NGF compared to WT | NGF vs WT
Gm11672	lncRNA	2	0.17	0.356	1.27987	9.08e-01	NA	Terminal	WT and NGF	Reports Up and Down regulated genes in NGF compared to WT | NGF vs WT
Trim65	protein_coding	2	0.17	0.356	1.27987	9.08e-01	NA	Terminal	WT and NGF	Reports Up and Down regulated genes in NGF compared to WT | NGF vs WT
B930059L03Rik	lncRNA	2	0.17	0.356	1.27987	9.08e-01	NA	Terminal	WT and NGF	Reports Up and Down regulated genes in NGF compared to WT | NGF vs WT
H2ac8	protein_coding	2	0.17	0.356	1.27987	9.08e-01	NA	Terminal	WT and NGF	Reports Up and Down regulated genes in NGF compared to WT | NGF vs WT
Tes3-ps	protein_coding	2	0.17	0.356	1.27987	9.08e-01	NA	Terminal	WT and NGF	Reports Up and Down regulated genes in NGF compared to WT | NGF vs WT
AW495222	lncRNA	2	0.17	0.356	1.27987	9.08e-01	NA	Terminal	WT and NGF	Reports Up and Down regulated genes in NGF compared to WT | NGF vs WT
Tmem267	protein_coding	2	0.17	0.356	1.27987	9.08e-01	NA	Terminal	WT and NGF	Reports Up and Down regulated genes in NGF compared to WT | NGF vs WT
Gm46447	lncRNA	2	0.17	0.356	1.27987	9.08e-01	NA	Terminal	WT and NGF	Reports Up and Down regulated genes in NGF compared to WT | NGF vs WT
Ccn3	protein_coding	2	0.17	0.356	1.27987	9.08e-01	NA	Terminal	WT and NGF	Reports Up and Down regulated genes in NGF compared to WT | NGF vs WT
Gm24145	snRNA	2	0.17	0.356	1.27987	9.08e-01	NA	Terminal	WT and NGF	Reports Up and Down regulated genes in NGF compared to WT | NGF vs WT
B830017H08Rik	protein_coding	2	0.17	0.356	1.27987	9.08e-01	NA	Terminal	WT and NGF	Reports Up and Down regulated genes in NGF compared to WT | NGF vs WT
Wdr5b	protein_coding	2	0.17	0.356	1.27987	9.08e-01	NA	Terminal	WT and NGF	Reports Up and Down regulated genes in NGF compared to WT | NGF vs WT
Cd200l1	protein_coding	2	0.17	0.356	1.27987	9.08e-01	NA	Terminal	WT and NGF	Reports Up and Down regulated genes in NGF compared to WT | NGF vs WT
Gm8373	transcribed_processed_pseudogene	2	0.17	0.356	1.27987	9.08e-01	NA	Terminal	WT and NGF	Reports Up and Down regulated genes in NGF compared to WT | NGF vs WT
Tdrd6	protein_coding	2	0.17	0.356	1.27987	9.08e-01	NA	Terminal	WT and NGF	Reports Up and Down regulated genes in NGF compared to WT | NGF vs WT
Gm37248	TEC	2	0.17	0.356	1.27987	9.08e-01	NA	Terminal	WT and NGF	Reports Up and Down regulated genes in NGF compared to WT | NGF vs WT
Adgre1	protein_coding	2	0.17	0.356	1.27987	9.08e-01	NA	Terminal	WT and NGF	Reports Up and Down regulated genes in NGF compared to WT | NGF vs WT
Sting1	protein_coding	2	0.17	0.356	1.27987	9.08e-01	NA	Terminal	WT and NGF	Reports Up and Down regulated genes in NGF compared to WT | NGF vs WT
Rpl21-ps8	processed_pseudogene	2	0.17	0.356	1.27987	9.08e-01	NA	Terminal	WT and NGF	Reports Up and Down regulated genes in NGF compared to WT | NGF vs WT
Gm53055	processed_pseudogene	2	0.17	0.356	1.27987	9.08e-01	NA	Terminal	WT and NGF	Reports Up and Down regulated genes in NGF compared to WT | NGF vs WT
Trpm6	protein_coding	2	0.17	0.356	1.27987	9.08e-01	NA	Terminal	WT and NGF	Reports Up and Down regulated genes in NGF compared to WT | NGF vs WT
Insl6	protein_coding	2	0.17	0.356	1.27987	9.08e-01	NA	Terminal	WT and NGF	Reports Up and Down regulated genes in NGF compared to WT | NGF vs WT
Cd274	protein_coding	2	0.17	0.356	1.27987	9.08e-01	NA	Terminal	WT and NGF	Reports Up and Down regulated genes in NGF compared to WT | NGF vs WT
Slc35g1	protein_coding	2	0.17	0.356	1.27987	9.08e-01	NA	Terminal	WT and NGF	Reports Up and Down regulated genes in NGF compared to WT | NGF vs WT
Arx	protein_coding	2	0.17	0.356	1.27987	9.08e-01	NA	Terminal	WT and NGF	Reports Up and Down regulated genes in NGF compared to WT | NGF vs WT
Lpar4	protein_coding	2	0.17	0.356	1.27987	9.08e-01	NA	Terminal	WT and NGF	Reports Up and Down regulated genes in NGF compared to WT | NGF vs WT
Rps7-ps3	transcribed_processed_pseudogene	2	0.17	0.356	1.27987	9.08e-01	NA	Terminal	WT and NGF	Reports Up and Down regulated genes in NGF compared to WT | NGF vs WT
Fscn2	protein_coding	2	0.17	-0.343	0.7884	9.10e-01	NA	Terminal	WT and NGF	Reports Up and Down regulated genes in NGF compared to WT | NGF vs WT
Oxld1	protein_coding	2	0.17	-0.343	0.7884	9.10e-01	NA	Terminal	WT and NGF	Reports Up and Down regulated genes in NGF compared to WT | NGF vs WT
Epb42	protein_coding	2	0.17	-0.343	0.7884	9.10e-01	NA	Terminal	WT and NGF	Reports Up and Down regulated genes in NGF compared to WT | NGF vs WT
Gm47011	TEC	2	0.17	-0.343	0.7884	9.10e-01	NA	Terminal	WT and NGF	Reports Up and Down regulated genes in NGF compared to WT | NGF vs WT
Htr5a	protein_coding	2	0.17	-0.344	0.787854	9.11e-01	NA	Terminal	WT and NGF	Reports Up and Down regulated genes in NGF compared to WT | NGF vs WT
Gm7672	processed_pseudogene	2	0.17	-0.344	0.787854	9.11e-01	NA	Terminal	WT and NGF	Reports Up and Down regulated genes in NGF compared to WT | NGF vs WT
Gm16546	processed_pseudogene	2	0.17	-0.344	0.787854	9.11e-01	NA	Terminal	WT and NGF	Reports Up and Down regulated genes in NGF compared to WT | NGF vs WT
Adora2b	protein_coding	2	0.17	-0.344	0.787854	9.11e-01	NA	Terminal	WT and NGF	Reports Up and Down regulated genes in NGF compared to WT | NGF vs WT
0610009E02Rik	lncRNA	2	0.17	-0.344	0.787854	9.11e-01	NA	Terminal	WT and NGF	Reports Up and Down regulated genes in NGF compared to WT | NGF vs WT
A730011C13Rik	lncRNA	2	0.17	-0.344	0.787854	9.11e-01	NA	Terminal	WT and NGF	Reports Up and Down regulated genes in NGF compared to WT | NGF vs WT
Zfp977	protein_coding	2	0.17	-0.344	0.787854	9.11e-01	NA	Terminal	WT and NGF	Reports Up and Down regulated genes in NGF compared to WT | NGF vs WT
Itgal	protein_coding	2	0.17	-0.344	0.787854	9.11e-01	NA	Terminal	WT and NGF	Reports Up and Down regulated genes in NGF compared to WT | NGF vs WT
ENSMUSG00000096385		2	0.17	-0.344	0.787854	9.11e-01	NA	Terminal	WT and NGF	Reports Up and Down regulated genes in NGF compared to WT | NGF vs WT
Gm31816	lncRNA	2	0.17	-0.344	0.787854	9.11e-01	NA	Terminal	WT and NGF	Reports Up and Down regulated genes in NGF compared to WT | NGF vs WT
Gm37649	TEC	2	0.17	-0.344	0.787854	9.11e-01	NA	Terminal	WT and NGF	Reports Up and Down regulated genes in NGF compared to WT | NGF vs WT
Mfap4	protein_coding	2	0.17	-0.344	0.787854	9.11e-01	NA	Terminal	WT and NGF	Reports Up and Down regulated genes in NGF compared to WT | NGF vs WT
Pheta2	protein_coding	2	0.17	-0.344	0.787854	9.11e-01	NA	Terminal	WT and NGF	Reports Up and Down regulated genes in NGF compared to WT | NGF vs WT
Gm37478	TEC	2	0.17	-0.344	0.787854	9.11e-01	NA	Terminal	WT and NGF	Reports Up and Down regulated genes in NGF compared to WT | NGF vs WT
Gm38273	TEC	2	0.17	-0.344	0.787854	9.11e-01	NA	Terminal	WT and NGF	Reports Up and Down regulated genes in NGF compared to WT | NGF vs WT
Gm1335	processed_pseudogene	2	0.17	-0.344	0.787854	9.11e-01	NA	Terminal	WT and NGF	Reports Up and Down regulated genes in NGF compared to WT | NGF vs WT
Gm16751	lncRNA	2	0.17	-0.344	0.787854	9.11e-01	NA	Terminal	WT and NGF	Reports Up and Down regulated genes in NGF compared to WT | NGF vs WT
Gm15739	processed_pseudogene	2	0.17	-0.344	0.787854	9.11e-01	NA	Terminal	WT and NGF	Reports Up and Down regulated genes in NGF compared to WT | NGF vs WT
Spn	protein_coding	2	0.17	-0.344	0.787854	9.11e-01	NA	Terminal	WT and NGF	Reports Up and Down regulated genes in NGF compared to WT | NGF vs WT
Gipc3	protein_coding	2	0.17	-0.344	0.787854	9.11e-01	NA	Terminal	WT and NGF	Reports Up and Down regulated genes in NGF compared to WT | NGF vs WT
A930009A15Rik	protein_coding	2	0.17	-0.344	0.787854	9.11e-01	NA	Terminal	WT and NGF	Reports Up and Down regulated genes in NGF compared to WT | NGF vs WT
Tmem198b	protein_coding	2	0.17	-0.344	0.787854	9.11e-01	NA	Terminal	WT and NGF	Reports Up and Down regulated genes in NGF compared to WT | NGF vs WT
3830408C21Rik	lncRNA	2	0.17	-0.344	0.787854	9.11e-01	NA	Terminal	WT and NGF	Reports Up and Down regulated genes in NGF compared to WT | NGF vs WT
Gm4939	processed_pseudogene	2	0.17	-0.344	0.787854	9.11e-01	NA	Terminal	WT and NGF	Reports Up and Down regulated genes in NGF compared to WT | NGF vs WT
Gm2531	pseudogene	2	0.17	-0.344	0.787854	9.11e-01	NA	Terminal	WT and NGF	Reports Up and Down regulated genes in NGF compared to WT | NGF vs WT
Gm50151	TEC	2	0.17	-0.344	0.787854	9.11e-01	NA	Terminal	WT and NGF	Reports Up and Down regulated genes in NGF compared to WT | NGF vs WT
Col9a1	protein_coding	2	0.17	-0.344	0.787854	9.11e-01	NA	Terminal	WT and NGF	Reports Up and Down regulated genes in NGF compared to WT | NGF vs WT
Gm38157	TEC	2	0.17	-0.344	0.787854	9.11e-01	NA	Terminal	WT and NGF	Reports Up and Down regulated genes in NGF compared to WT | NGF vs WT
4933400F21Rik	lncRNA	2	0.17	-0.344	0.787854	9.11e-01	NA	Terminal	WT and NGF	Reports Up and Down regulated genes in NGF compared to WT | NGF vs WT
4930426L09Rik	lncRNA	2	0.17	-0.344	0.787854	9.11e-01	NA	Terminal	WT and NGF	Reports Up and Down regulated genes in NGF compared to WT | NGF vs WT
Kcnk6	protein_coding	2	0.17	-0.344	0.787854	9.11e-01	NA	Terminal	WT and NGF	Reports Up and Down regulated genes in NGF compared to WT | NGF vs WT
Ndufab1-ps	processed_pseudogene	2	0.17	-0.344	0.787854	9.11e-01	NA	Terminal	WT and NGF	Reports Up and Down regulated genes in NGF compared to WT | NGF vs WT
Cd109	protein_coding	2	0.17	-0.344	0.787854	9.11e-01	NA	Terminal	WT and NGF	Reports Up and Down regulated genes in NGF compared to WT | NGF vs WT
Ict1os	lncRNA	2	0.17	-0.344	0.787854	9.11e-01	NA	Terminal	WT and NGF	Reports Up and Down regulated genes in NGF compared to WT | NGF vs WT
Tk1	protein_coding	2	0.17	-0.344	0.787854	9.11e-01	NA	Terminal	WT and NGF	Reports Up and Down regulated genes in NGF compared to WT | NGF vs WT
Gm9776	lncRNA	2	0.17	-0.344	0.787854	9.11e-01	NA	Terminal	WT and NGF	Reports Up and Down regulated genes in NGF compared to WT | NGF vs WT
ENSMUSG00000079737		2	0.17	-0.344	0.787854	9.11e-01	NA	Terminal	WT and NGF	Reports Up and Down regulated genes in NGF compared to WT | NGF vs WT
H2-Ob	protein_coding	2	0.17	-0.344	0.787854	9.11e-01	NA	Terminal	WT and NGF	Reports Up and Down regulated genes in NGF compared to WT | NGF vs WT
Gm35610	lncRNA	2	0.17	-0.344	0.787854	9.11e-01	NA	Terminal	WT and NGF	Reports Up and Down regulated genes in NGF compared to WT | NGF vs WT
Cd53	protein_coding	2	0.17	-0.318	0.802181	9.18e-01	NA	Terminal	WT and NGF	Reports Up and Down regulated genes in NGF compared to WT | NGF vs WT
Cxcl5	protein_coding	2	0.17	-0.318	0.802181	9.18e-01	NA	Terminal	WT and NGF	Reports Up and Down regulated genes in NGF compared to WT | NGF vs WT
Tmem223	protein_coding	2	0.17	-0.318	0.802181	9.18e-01	NA	Terminal	WT and NGF	Reports Up and Down regulated genes in NGF compared to WT | NGF vs WT
Sptbn5	protein_coding	2	0.17	-0.318	0.802181	9.18e-01	NA	Terminal	WT and NGF	Reports Up and Down regulated genes in NGF compared to WT | NGF vs WT
Angpt4	protein_coding	2	0.17	-0.318	0.802181	9.18e-01	NA	Terminal	WT and NGF	Reports Up and Down regulated genes in NGF compared to WT | NGF vs WT
Gm43503	TEC	2	0.17	-0.318	0.802181	9.18e-01	NA	Terminal	WT and NGF	Reports Up and Down regulated genes in NGF compared to WT | NGF vs WT
Gm8152	processed_pseudogene	2	0.17	-0.318	0.802181	9.18e-01	NA	Terminal	WT and NGF	Reports Up and Down regulated genes in NGF compared to WT | NGF vs WT
Igfbp3	protein_coding	2	0.17	-0.318	0.802181	9.18e-01	NA	Terminal	WT and NGF	Reports Up and Down regulated genes in NGF compared to WT | NGF vs WT
Trpm8	protein_coding	2	0.17	-0.318	0.802181	9.18e-01	NA	Terminal	WT and NGF	Reports Up and Down regulated genes in NGF compared to WT | NGF vs WT
Trbc2	TR_C_gene	2	0.17	-0.318	0.802181	9.18e-01	NA	Terminal	WT and NGF	Reports Up and Down regulated genes in NGF compared to WT | NGF vs WT
Gm4895	processed_pseudogene	2	0.17	-0.318	0.802181	9.18e-01	NA	Terminal	WT and NGF	Reports Up and Down regulated genes in NGF compared to WT | NGF vs WT
Gm46218	lncRNA	2	0.17	-0.318	0.802181	9.18e-01	NA	Terminal	WT and NGF	Reports Up and Down regulated genes in NGF compared to WT | NGF vs WT
Gm6428	processed_pseudogene	2	0.17	-0.305	0.809442	9.21e-01	NA	Terminal	WT and NGF	Reports Up and Down regulated genes in NGF compared to WT | NGF vs WT
Agbl2	protein_coding	2	0.17	-0.305	0.809442	9.21e-01	NA	Terminal	WT and NGF	Reports Up and Down regulated genes in NGF compared to WT | NGF vs WT
Ttll9	protein_coding	2	0.17	-0.305	0.809442	9.21e-01	NA	Terminal	WT and NGF	Reports Up and Down regulated genes in NGF compared to WT | NGF vs WT
Myoz2	protein_coding	2	0.17	-0.305	0.809442	9.21e-01	NA	Terminal	WT and NGF	Reports Up and Down regulated genes in NGF compared to WT | NGF vs WT
Gm12447	processed_pseudogene	2	0.17	-0.305	0.809442	9.21e-01	NA	Terminal	WT and NGF	Reports Up and Down regulated genes in NGF compared to WT | NGF vs WT
Dnali1	protein_coding	2	0.17	-0.305	0.809442	9.21e-01	NA	Terminal	WT and NGF	Reports Up and Down regulated genes in NGF compared to WT | NGF vs WT
Hcar1	protein_coding	2	0.17	-0.305	0.809442	9.21e-01	NA	Terminal	WT and NGF	Reports Up and Down regulated genes in NGF compared to WT | NGF vs WT
Cd177	protein_coding	2	0.17	-0.305	0.809442	9.21e-01	NA	Terminal	WT and NGF	Reports Up and Down regulated genes in NGF compared to WT | NGF vs WT
Rab4b	protein_coding	2	0.17	-0.305	0.809442	9.21e-01	NA	Terminal	WT and NGF	Reports Up and Down regulated genes in NGF compared to WT | NGF vs WT
Rassf7	protein_coding	2	0.17	-0.305	0.809442	9.21e-01	NA	Terminal	WT and NGF	Reports Up and Down regulated genes in NGF compared to WT | NGF vs WT
Gm48646	lncRNA	2	0.17	-0.305	0.809442	9.21e-01	NA	Terminal	WT and NGF	Reports Up and Down regulated genes in NGF compared to WT | NGF vs WT
Ifi47	protein_coding	2	0.17	-0.305	0.809442	9.21e-01	NA	Terminal	WT and NGF	Reports Up and Down regulated genes in NGF compared to WT | NGF vs WT
Ppp1r3g	protein_coding	2	0.17	-0.305	0.809442	9.21e-01	NA	Terminal	WT and NGF	Reports Up and Down regulated genes in NGF compared to WT | NGF vs WT
Gm5086	lncRNA	2	0.17	-0.305	0.809442	9.21e-01	NA	Terminal	WT and NGF	Reports Up and Down regulated genes in NGF compared to WT | NGF vs WT
Nfatc4	protein_coding	2	0.17	-0.305	0.809442	9.21e-01	NA	Terminal	WT and NGF	Reports Up and Down regulated genes in NGF compared to WT | NGF vs WT
Gm4285	lncRNA	2	0.17	-0.305	0.809442	9.21e-01	NA	Terminal	WT and NGF	Reports Up and Down regulated genes in NGF compared to WT | NGF vs WT
Lrrc24	protein_coding	2	0.17	-0.305	0.809442	9.21e-01	NA	Terminal	WT and NGF	Reports Up and Down regulated genes in NGF compared to WT | NGF vs WT
Gpr17	protein_coding	2	0.17	-0.305	0.809442	9.21e-01	NA	Terminal	WT and NGF	Reports Up and Down regulated genes in NGF compared to WT | NGF vs WT
Atp8b1	protein_coding	2	0.17	-0.305	0.809442	9.21e-01	NA	Terminal	WT and NGF	Reports Up and Down regulated genes in NGF compared to WT | NGF vs WT
A330084C13Rik	lncRNA	2	0.17	-0.305	0.809442	9.21e-01	NA	Terminal	WT and NGF	Reports Up and Down regulated genes in NGF compared to WT | NGF vs WT
Katnal2	protein_coding	2	0.17	-0.305	0.809442	9.21e-01	NA	Terminal	WT and NGF	Reports Up and Down regulated genes in NGF compared to WT | NGF vs WT
Rnls	protein_coding	2	0.17	-0.305	0.809442	9.21e-01	NA	Terminal	WT and NGF	Reports Up and Down regulated genes in NGF compared to WT | NGF vs WT
Dnase1l1	protein_coding	2	0.17	-0.305	0.809442	9.21e-01	NA	Terminal	WT and NGF	Reports Up and Down regulated genes in NGF compared to WT | NGF vs WT
Gm37463	TEC	2	0.17	-0.288	0.819037	9.26e-01	NA	Terminal	WT and NGF	Reports Up and Down regulated genes in NGF compared to WT | NGF vs WT
Ncmap	protein_coding	2	0.17	-0.288	0.819037	9.26e-01	NA	Terminal	WT and NGF	Reports Up and Down regulated genes in NGF compared to WT | NGF vs WT
Cyp1b1	protein_coding	2	0.17	-0.288	0.819037	9.26e-01	NA	Terminal	WT and NGF	Reports Up and Down regulated genes in NGF compared to WT | NGF vs WT
Adamts19	protein_coding	2	0.17	-0.288	0.819037	9.26e-01	NA	Terminal	WT and NGF	Reports Up and Down regulated genes in NGF compared to WT | NGF vs WT
Gm25129	snoRNA	2	0.17	-0.288	0.819037	9.26e-01	NA	Terminal	WT and NGF	Reports Up and Down regulated genes in NGF compared to WT | NGF vs WT
Six5	protein_coding	2	0.17	-0.288	0.819037	9.26e-01	NA	Terminal	WT and NGF	Reports Up and Down regulated genes in NGF compared to WT | NGF vs WT
Gm30655	lncRNA	2	0.17	-0.288	0.819037	9.26e-01	NA	Terminal	WT and NGF	Reports Up and Down regulated genes in NGF compared to WT | NGF vs WT
Fzd7	protein_coding	2	0.17	-0.288	0.819037	9.26e-01	NA	Terminal	WT and NGF	Reports Up and Down regulated genes in NGF compared to WT | NGF vs WT
Ppp1r3d	protein_coding	2	0.17	-0.288	0.819037	9.26e-01	NA	Terminal	WT and NGF	Reports Up and Down regulated genes in NGF compared to WT | NGF vs WT
C5ar2	protein_coding	2	0.17	-0.288	0.819037	9.26e-01	NA	Terminal	WT and NGF	Reports Up and Down regulated genes in NGF compared to WT | NGF vs WT
Gm39473	lncRNA	2	0.17	-0.288	0.819037	9.26e-01	NA	Terminal	WT and NGF	Reports Up and Down regulated genes in NGF compared to WT | NGF vs WT
Alg12	protein_coding	2	0.17	-0.288	0.819037	9.26e-01	NA	Terminal	WT and NGF	Reports Up and Down regulated genes in NGF compared to WT | NGF vs WT
Cfap91	protein_coding	2	0.17	-0.288	0.819037	9.26e-01	NA	Terminal	WT and NGF	Reports Up and Down regulated genes in NGF compared to WT | NGF vs WT
H2-T10	protein_coding	2	0.17	-0.288	0.819037	9.26e-01	NA	Terminal	WT and NGF	Reports Up and Down regulated genes in NGF compared to WT | NGF vs WT
Abcc10	protein_coding	2	0.17	-0.288	0.819037	9.26e-01	NA	Terminal	WT and NGF	Reports Up and Down regulated genes in NGF compared to WT | NGF vs WT
5330406M23Rik	TEC	2	0.17	-0.283	0.82188	9.27e-01	NA	Terminal	WT and NGF	Reports Up and Down regulated genes in NGF compared to WT | NGF vs WT
E530011L22Rik	lncRNA	2	0.17	-0.283	0.82188	9.27e-01	NA	Terminal	WT and NGF	Reports Up and Down regulated genes in NGF compared to WT | NGF vs WT
Gm1604a	lncRNA	2	0.17	-0.283	0.82188	9.27e-01	NA	Terminal	WT and NGF	Reports Up and Down regulated genes in NGF compared to WT | NGF vs WT
1600014C23Rik	protein_coding	2	0.17	-0.283	0.82188	9.27e-01	NA	Terminal	WT and NGF	Reports Up and Down regulated genes in NGF compared to WT | NGF vs WT
Gm23119	scaRNA	2	0.17	-0.283	0.82188	9.27e-01	NA	Terminal	WT and NGF	Reports Up and Down regulated genes in NGF compared to WT | NGF vs WT
Gm37447	TEC	2	0.17	-0.261	0.834509	9.33e-01	NA	Terminal	WT and NGF	Reports Up and Down regulated genes in NGF compared to WT | NGF vs WT
Dyrk3	protein_coding	2	0.17	-0.261	0.834509	9.33e-01	NA	Terminal	WT and NGF	Reports Up and Down regulated genes in NGF compared to WT | NGF vs WT
Itih2	protein_coding	2	0.17	-0.261	0.834509	9.33e-01	NA	Terminal	WT and NGF	Reports Up and Down regulated genes in NGF compared to WT | NGF vs WT
Adamtsl2	protein_coding	2	0.17	-0.261	0.834509	9.33e-01	NA	Terminal	WT and NGF	Reports Up and Down regulated genes in NGF compared to WT | NGF vs WT
Ttc30a1	protein_coding	2	0.17	-0.261	0.834509	9.33e-01	NA	Terminal	WT and NGF	Reports Up and Down regulated genes in NGF compared to WT | NGF vs WT
Adam33	protein_coding	2	0.17	-0.261	0.834509	9.33e-01	NA	Terminal	WT and NGF	Reports Up and Down regulated genes in NGF compared to WT | NGF vs WT
D630003M21Rik	protein_coding	2	0.17	-0.261	0.834509	9.33e-01	NA	Terminal	WT and NGF	Reports Up and Down regulated genes in NGF compared to WT | NGF vs WT
Gm11465	lncRNA	2	0.17	-0.261	0.834509	9.33e-01	NA	Terminal	WT and NGF	Reports Up and Down regulated genes in NGF compared to WT | NGF vs WT
Msantd1	protein_coding	2	0.17	-0.261	0.834509	9.33e-01	NA	Terminal	WT and NGF	Reports Up and Down regulated genes in NGF compared to WT | NGF vs WT
Paqr3	protein_coding	2	0.17	-0.261	0.834509	9.33e-01	NA	Terminal	WT and NGF	Reports Up and Down regulated genes in NGF compared to WT | NGF vs WT
Tspan11	protein_coding	2	0.17	-0.261	0.834509	9.33e-01	NA	Terminal	WT and NGF	Reports Up and Down regulated genes in NGF compared to WT | NGF vs WT
Gm44164	TEC	2	0.17	-0.261	0.834509	9.33e-01	NA	Terminal	WT and NGF	Reports Up and Down regulated genes in NGF compared to WT | NGF vs WT
Zfp418	protein_coding	2	0.17	-0.261	0.834509	9.33e-01	NA	Terminal	WT and NGF	Reports Up and Down regulated genes in NGF compared to WT | NGF vs WT
Cemip	protein_coding	2	0.17	-0.261	0.834509	9.33e-01	NA	Terminal	WT and NGF	Reports Up and Down regulated genes in NGF compared to WT | NGF vs WT
Adam18	protein_coding	2	0.17	-0.261	0.834509	9.33e-01	NA	Terminal	WT and NGF	Reports Up and Down regulated genes in NGF compared to WT | NGF vs WT
Nrg4	protein_coding	2	0.17	-0.261	0.834509	9.33e-01	NA	Terminal	WT and NGF	Reports Up and Down regulated genes in NGF compared to WT | NGF vs WT
Gadl1	protein_coding	2	0.17	-0.261	0.834509	9.33e-01	NA	Terminal	WT and NGF	Reports Up and Down regulated genes in NGF compared to WT | NGF vs WT
Kcnmb1	protein_coding	2	0.17	-0.261	0.834509	9.33e-01	NA	Terminal	WT and NGF	Reports Up and Down regulated genes in NGF compared to WT | NGF vs WT
Dnah9	protein_coding	2	0.17	-0.261	0.834509	9.33e-01	NA	Terminal	WT and NGF	Reports Up and Down regulated genes in NGF compared to WT | NGF vs WT
Dgkeos	lncRNA	2	0.17	-0.261	0.834509	9.33e-01	NA	Terminal	WT and NGF	Reports Up and Down regulated genes in NGF compared to WT | NGF vs WT
Sostdc1	protein_coding	2	0.17	-0.261	0.834509	9.33e-01	NA	Terminal	WT and NGF	Reports Up and Down regulated genes in NGF compared to WT | NGF vs WT
A330033J07Rik	lncRNA	2	0.17	-0.261	0.834509	9.33e-01	NA	Terminal	WT and NGF	Reports Up and Down regulated genes in NGF compared to WT | NGF vs WT
Gm29927	lncRNA	2	0.17	-0.261	0.834509	9.33e-01	NA	Terminal	WT and NGF	Reports Up and Down regulated genes in NGF compared to WT | NGF vs WT
Gm19840	processed_pseudogene	2	0.17	-0.261	0.834509	9.33e-01	NA	Terminal	WT and NGF	Reports Up and Down regulated genes in NGF compared to WT | NGF vs WT
P3h2	protein_coding	2	0.17	-0.261	0.834509	9.33e-01	NA	Terminal	WT and NGF	Reports Up and Down regulated genes in NGF compared to WT | NGF vs WT
Gmnc	protein_coding	2	0.17	-0.261	0.834509	9.33e-01	NA	Terminal	WT and NGF	Reports Up and Down regulated genes in NGF compared to WT | NGF vs WT
Gm46633	lncRNA	2	0.17	-0.261	0.834509	9.33e-01	NA	Terminal	WT and NGF	Reports Up and Down regulated genes in NGF compared to WT | NGF vs WT
Slc2a6	protein_coding	2	0.17	0.068	1.04826	9.82e-01	NA	Terminal	WT and NGF	Reports Up and Down regulated genes in NGF compared to WT | NGF vs WT
C530025M09Rik	lncRNA	2	0.17	0.068	1.04826	9.82e-01	NA	Terminal	WT and NGF	Reports Up and Down regulated genes in NGF compared to WT | NGF vs WT
AA387200	lncRNA	2	0.17	0.068	1.04826	9.82e-01	NA	Terminal	WT and NGF	Reports Up and Down regulated genes in NGF compared to WT | NGF vs WT
Igsf10	protein_coding	2	0.17	0.068	1.04826	9.82e-01	NA	Terminal	WT and NGF	Reports Up and Down regulated genes in NGF compared to WT | NGF vs WT
Ttpa	protein_coding	2	0.17	0.068	1.04826	9.82e-01	NA	Terminal	WT and NGF	Reports Up and Down regulated genes in NGF compared to WT | NGF vs WT
E130114P18Rik	protein_coding	2	0.17	0.068	1.04826	9.82e-01	NA	Terminal	WT and NGF	Reports Up and Down regulated genes in NGF compared to WT | NGF vs WT
Gm7285	processed_pseudogene	2	0.17	0.068	1.04826	9.82e-01	NA	Terminal	WT and NGF	Reports Up and Down regulated genes in NGF compared to WT | NGF vs WT
0610005C13Rik	lncRNA	2	0.17	0.068	1.04826	9.82e-01	NA	Terminal	WT and NGF	Reports Up and Down regulated genes in NGF compared to WT | NGF vs WT
Cenpn	protein_coding	2	0.17	0.068	1.04826	9.82e-01	NA	Terminal	WT and NGF	Reports Up and Down regulated genes in NGF compared to WT | NGF vs WT
Cbx2	protein_coding	2	0.17	0.068	1.04826	9.82e-01	NA	Terminal	WT and NGF	Reports Up and Down regulated genes in NGF compared to WT | NGF vs WT
Pkp2	protein_coding	2	0.17	0.068	1.04826	9.82e-01	NA	Terminal	WT and NGF	Reports Up and Down regulated genes in NGF compared to WT | NGF vs WT
Rpl24	protein_coding	2	0.17	0.068	1.04826	9.82e-01	NA	Terminal	WT and NGF	Reports Up and Down regulated genes in NGF compared to WT | NGF vs WT
Gm50010	TEC	2	0.17	0.068	1.04826	9.82e-01	NA	Terminal	WT and NGF	Reports Up and Down regulated genes in NGF compared to WT | NGF vs WT
Dtwd2	protein_coding	2	0.17	0.068	1.04826	9.82e-01	NA	Terminal	WT and NGF	Reports Up and Down regulated genes in NGF compared to WT | NGF vs WT
St8sia5	protein_coding	2	0.17	0.068	1.04826	9.82e-01	NA	Terminal	WT and NGF	Reports Up and Down regulated genes in NGF compared to WT | NGF vs WT
Kcnk18	protein_coding	2	0.17	0.068	1.04826	9.82e-01	NA	Terminal	WT and NGF	Reports Up and Down regulated genes in NGF compared to WT | NGF vs WT
Dhx35	protein_coding	2	0.17	0.068	1.04826	9.82e-01	NA	Terminal	WT and NGF	Reports Up and Down regulated genes in NGF compared to WT | NGF vs WT
Gm14443	protein_coding	2	0.17	0.068	1.04826	9.82e-01	NA	Terminal	WT and NGF	Reports Up and Down regulated genes in NGF compared to WT | NGF vs WT
Zan	protein_coding	2	0.17	0.068	1.04826	9.82e-01	NA	Terminal	WT and NGF	Reports Up and Down regulated genes in NGF compared to WT | NGF vs WT
Gm43196	TEC	2	0.17	0.068	1.04826	9.82e-01	NA	Terminal	WT and NGF	Reports Up and Down regulated genes in NGF compared to WT | NGF vs WT
Hpgds	protein_coding	2	0.17	0.068	1.04826	9.82e-01	NA	Terminal	WT and NGF	Reports Up and Down regulated genes in NGF compared to WT | NGF vs WT
Wdr62	protein_coding	2	0.17	0.068	1.04826	9.82e-01	NA	Terminal	WT and NGF	Reports Up and Down regulated genes in NGF compared to WT | NGF vs WT
Gm15533	lncRNA	2	0.17	0.068	1.04826	9.82e-01	NA	Terminal	WT and NGF	Reports Up and Down regulated genes in NGF compared to WT | NGF vs WT
B3gnt9	protein_coding	2	0.17	0.068	1.04826	9.82e-01	NA	Terminal	WT and NGF	Reports Up and Down regulated genes in NGF compared to WT | NGF vs WT
Csrp2	protein_coding	2	0.17	0.068	1.04826	9.82e-01	NA	Terminal	WT and NGF	Reports Up and Down regulated genes in NGF compared to WT | NGF vs WT
Vrk2	protein_coding	2	0.17	0.068	1.04826	9.82e-01	NA	Terminal	WT and NGF	Reports Up and Down regulated genes in NGF compared to WT | NGF vs WT
Fbxo47	protein_coding	2	0.17	0.068	1.04826	9.82e-01	NA	Terminal	WT and NGF	Reports Up and Down regulated genes in NGF compared to WT | NGF vs WT
AI197445	lncRNA	2	0.17	0.068	1.04826	9.82e-01	NA	Terminal	WT and NGF	Reports Up and Down regulated genes in NGF compared to WT | NGF vs WT
Gm55074	snRNA	2	0.17	0.068	1.04826	9.82e-01	NA	Terminal	WT and NGF	Reports Up and Down regulated genes in NGF compared to WT | NGF vs WT
Lmbr1l	protein_coding	2	0.17	0.068	1.04826	9.82e-01	NA	Terminal	WT and NGF	Reports Up and Down regulated genes in NGF compared to WT | NGF vs WT
Rsph3b	protein_coding	2	0.17	0.068	1.04826	9.82e-01	NA	Terminal	WT and NGF	Reports Up and Down regulated genes in NGF compared to WT | NGF vs WT
Scube3	protein_coding	2	0.17	0.068	1.04826	9.82e-01	NA	Terminal	WT and NGF	Reports Up and Down regulated genes in NGF compared to WT | NGF vs WT
Casp7	protein_coding	2	0.17	0.068	1.04826	9.82e-01	NA	Terminal	WT and NGF	Reports Up and Down regulated genes in NGF compared to WT | NGF vs WT
Spc25	protein_coding	2	0.17	0.068	1.04826	9.82e-01	NA	Terminal	WT and NGF	Reports Up and Down regulated genes in NGF compared to WT | NGF vs WT
Frzb	protein_coding	2	0.17	0.068	1.04826	9.82e-01	NA	Terminal	WT and NGF	Reports Up and Down regulated genes in NGF compared to WT | NGF vs WT
Gm43623	lncRNA	2	0.17	0.068	1.04826	9.82e-01	NA	Terminal	WT and NGF	Reports Up and Down regulated genes in NGF compared to WT | NGF vs WT
Drc7	protein_coding	2	0.17	0.068	1.04826	9.82e-01	NA	Terminal	WT and NGF	Reports Up and Down regulated genes in NGF compared to WT | NGF vs WT
BC006965	lncRNA	2	0.17	0.068	1.04826	9.82e-01	NA	Terminal	WT and NGF	Reports Up and Down regulated genes in NGF compared to WT | NGF vs WT
Slc9a1	protein_coding	2	0.17	0.068	1.04826	9.82e-01	NA	Terminal	WT and NGF	Reports Up and Down regulated genes in NGF compared to WT | NGF vs WT
Gm42888	TEC	2	0.17	0.068	1.04826	9.82e-01	NA	Terminal	WT and NGF	Reports Up and Down regulated genes in NGF compared to WT | NGF vs WT
Spsb2	protein_coding	2	0.17	0.068	1.04826	9.82e-01	NA	Terminal	WT and NGF	Reports Up and Down regulated genes in NGF compared to WT | NGF vs WT
St14	protein_coding	2	0.17	0.068	1.04826	9.82e-01	NA	Terminal	WT and NGF	Reports Up and Down regulated genes in NGF compared to WT | NGF vs WT
Tlcd3a	protein_coding	2	0.17	0.068	1.04826	9.82e-01	NA	Terminal	WT and NGF	Reports Up and Down regulated genes in NGF compared to WT | NGF vs WT
5730507C01Rik	protein_coding	2	0.17	0.068	1.04826	9.82e-01	NA	Terminal	WT and NGF	Reports Up and Down regulated genes in NGF compared to WT | NGF vs WT
Dnajc4	protein_coding	2	0.17	0.068	1.04826	9.82e-01	NA	Terminal	WT and NGF	Reports Up and Down regulated genes in NGF compared to WT | NGF vs WT
Gm13872	lncRNA	2	0.17	0.068	1.04826	9.82e-01	NA	Terminal	WT and NGF	Reports Up and Down regulated genes in NGF compared to WT | NGF vs WT
Fgf7	protein_coding	2	0.17	0.068	1.04826	9.82e-01	NA	Terminal	WT and NGF	Reports Up and Down regulated genes in NGF compared to WT | NGF vs WT
Gm33882	processed_pseudogene	2	0.17	0.068	1.04826	9.82e-01	NA	Terminal	WT and NGF	Reports Up and Down regulated genes in NGF compared to WT | NGF vs WT
BC025920	protein_coding	2	0.17	0.068	1.04826	9.82e-01	NA	Terminal	WT and NGF	Reports Up and Down regulated genes in NGF compared to WT | NGF vs WT
Gm45027	lncRNA	2	0.17	0.068	1.04826	9.82e-01	NA	Terminal	WT and NGF	Reports Up and Down regulated genes in NGF compared to WT | NGF vs WT
Naip2	protein_coding	2	0.17	0.068	1.04826	9.82e-01	NA	Terminal	WT and NGF	Reports Up and Down regulated genes in NGF compared to WT | NGF vs WT
C330013E15Rik	lncRNA	2	0.17	0.068	1.04826	9.82e-01	NA	Terminal	WT and NGF	Reports Up and Down regulated genes in NGF compared to WT | NGF vs WT
6030442K20Rik	lncRNA	1	0.08	1.409	2.65553	6.49e-01	NA	Terminal	WT and NGF	Reports Up and Down regulated genes in NGF compared to WT | NGF vs WT
H3f3aos	lncRNA	1	0.08	1.409	2.65553	6.49e-01	NA	Terminal	WT and NGF	Reports Up and Down regulated genes in NGF compared to WT | NGF vs WT
Slc12a1	protein_coding	1	0.08	1.409	2.65553	6.49e-01	NA	Terminal	WT and NGF	Reports Up and Down regulated genes in NGF compared to WT | NGF vs WT
Fundc2b	protein_coding	1	0.08	1.409	2.65553	6.49e-01	NA	Terminal	WT and NGF	Reports Up and Down regulated genes in NGF compared to WT | NGF vs WT
Trim14	protein_coding	1	0.08	1.409	2.65553	6.49e-01	NA	Terminal	WT and NGF	Reports Up and Down regulated genes in NGF compared to WT | NGF vs WT
Hes5	protein_coding	1	0.08	1.409	2.65553	6.49e-01	NA	Terminal	WT and NGF	Reports Up and Down regulated genes in NGF compared to WT | NGF vs WT
Gm42635	TEC	1	0.08	1.409	2.65553	6.49e-01	NA	Terminal	WT and NGF	Reports Up and Down regulated genes in NGF compared to WT | NGF vs WT
Gm42656	TEC	1	0.08	1.409	2.65553	6.49e-01	NA	Terminal	WT and NGF	Reports Up and Down regulated genes in NGF compared to WT | NGF vs WT
Hoxa11os	lncRNA	1	0.08	1.409	2.65553	6.49e-01	NA	Terminal	WT and NGF	Reports Up and Down regulated genes in NGF compared to WT | NGF vs WT
Gm44229	TEC	1	0.08	1.409	2.65553	6.49e-01	NA	Terminal	WT and NGF	Reports Up and Down regulated genes in NGF compared to WT | NGF vs WT
Zfp94	protein_coding	1	0.08	1.409	2.65553	6.49e-01	NA	Terminal	WT and NGF	Reports Up and Down regulated genes in NGF compared to WT | NGF vs WT
Fam98c	protein_coding	1	0.08	1.409	2.65553	6.49e-01	NA	Terminal	WT and NGF	Reports Up and Down regulated genes in NGF compared to WT | NGF vs WT
2900076A07Rik	lncRNA	1	0.08	1.409	2.65553	6.49e-01	NA	Terminal	WT and NGF	Reports Up and Down regulated genes in NGF compared to WT | NGF vs WT
Trim34a	protein_coding	1	0.08	1.409	2.65553	6.49e-01	NA	Terminal	WT and NGF	Reports Up and Down regulated genes in NGF compared to WT | NGF vs WT
Mrgprd	protein_coding	1	0.08	1.409	2.65553	6.49e-01	NA	Terminal	WT and NGF	Reports Up and Down regulated genes in NGF compared to WT | NGF vs WT
Gm45560	TEC	1	0.08	1.409	2.65553	6.49e-01	NA	Terminal	WT and NGF	Reports Up and Down regulated genes in NGF compared to WT | NGF vs WT
Gm40466	unprocessed_pseudogene	1	0.08	1.409	2.65553	6.49e-01	NA	Terminal	WT and NGF	Reports Up and Down regulated genes in NGF compared to WT | NGF vs WT
Irx6	protein_coding	1	0.08	1.409	2.65553	6.49e-01	NA	Terminal	WT and NGF	Reports Up and Down regulated genes in NGF compared to WT | NGF vs WT
Gm26737	lncRNA	1	0.08	1.409	2.65553	6.49e-01	NA	Terminal	WT and NGF	Reports Up and Down regulated genes in NGF compared to WT | NGF vs WT
Esyt3	protein_coding	1	0.08	1.409	2.65553	6.49e-01	NA	Terminal	WT and NGF	Reports Up and Down regulated genes in NGF compared to WT | NGF vs WT
Gm10030	lncRNA	1	0.08	1.409	2.65553	6.49e-01	NA	Terminal	WT and NGF	Reports Up and Down regulated genes in NGF compared to WT | NGF vs WT
Tmppe	protein_coding	1	0.08	1.409	2.65553	6.49e-01	NA	Terminal	WT and NGF	Reports Up and Down regulated genes in NGF compared to WT | NGF vs WT
Calhm4	protein_coding	1	0.08	1.409	2.65553	6.49e-01	NA	Terminal	WT and NGF	Reports Up and Down regulated genes in NGF compared to WT | NGF vs WT
Mical1	protein_coding	1	0.08	1.409	2.65553	6.49e-01	NA	Terminal	WT and NGF	Reports Up and Down regulated genes in NGF compared to WT | NGF vs WT
Efcab9	protein_coding	1	0.08	1.409	2.65553	6.49e-01	NA	Terminal	WT and NGF	Reports Up and Down regulated genes in NGF compared to WT | NGF vs WT
Cacng5	protein_coding	1	0.08	1.409	2.65553	6.49e-01	NA	Terminal	WT and NGF	Reports Up and Down regulated genes in NGF compared to WT | NGF vs WT
Trip13	protein_coding	1	0.08	1.409	2.65553	6.49e-01	NA	Terminal	WT and NGF	Reports Up and Down regulated genes in NGF compared to WT | NGF vs WT
9630050E16Rik	TEC	1	0.08	1.409	2.65553	6.49e-01	NA	Terminal	WT and NGF	Reports Up and Down regulated genes in NGF compared to WT | NGF vs WT
Mapk15	protein_coding	1	0.08	1.409	2.65553	6.49e-01	NA	Terminal	WT and NGF	Reports Up and Down regulated genes in NGF compared to WT | NGF vs WT
Sec22a	protein_coding	1	0.08	1.409	2.65553	6.49e-01	NA	Terminal	WT and NGF	Reports Up and Down regulated genes in NGF compared to WT | NGF vs WT
Gm50232	lncRNA	1	0.08	1.409	2.65553	6.49e-01	NA	Terminal	WT and NGF	Reports Up and Down regulated genes in NGF compared to WT | NGF vs WT
Rtl4	protein_coding	1	0.08	1.409	2.65553	6.49e-01	NA	Terminal	WT and NGF	Reports Up and Down regulated genes in NGF compared to WT | NGF vs WT
Gm15155	protein_coding	1	0.08	1.409	2.65553	6.49e-01	NA	Terminal	WT and NGF	Reports Up and Down regulated genes in NGF compared to WT | NGF vs WT
Asic4	protein_coding	1	0.08	1.409	2.65553	6.49e-01	NA	Terminal	WT and NGF	Reports Up and Down regulated genes in NGF compared to WT | NGF vs WT
Inha	protein_coding	1	0.08	1.409	2.65553	6.49e-01	NA	Terminal	WT and NGF	Reports Up and Down regulated genes in NGF compared to WT | NGF vs WT
Lemd1	protein_coding	1	0.08	1.409	2.65553	6.49e-01	NA	Terminal	WT and NGF	Reports Up and Down regulated genes in NGF compared to WT | NGF vs WT
Crb1	protein_coding	1	0.08	1.409	2.65553	6.49e-01	NA	Terminal	WT and NGF	Reports Up and Down regulated genes in NGF compared to WT | NGF vs WT
B930036N10Rik	lncRNA	1	0.08	1.409	2.65553	6.49e-01	NA	Terminal	WT and NGF	Reports Up and Down regulated genes in NGF compared to WT | NGF vs WT
2700078F05Rik	TEC	1	0.08	1.409	2.65553	6.49e-01	NA	Terminal	WT and NGF	Reports Up and Down regulated genes in NGF compared to WT | NGF vs WT
A930012O16Rik	lncRNA	1	0.08	1.409	2.65553	6.49e-01	NA	Terminal	WT and NGF	Reports Up and Down regulated genes in NGF compared to WT | NGF vs WT
Gm13715	lncRNA	1	0.08	1.409	2.65553	6.49e-01	NA	Terminal	WT and NGF	Reports Up and Down regulated genes in NGF compared to WT | NGF vs WT
Fsip1	protein_coding	1	0.08	1.409	2.65553	6.49e-01	NA	Terminal	WT and NGF	Reports Up and Down regulated genes in NGF compared to WT | NGF vs WT
E130215H24Rik	lncRNA	1	0.08	1.409	2.65553	6.49e-01	NA	Terminal	WT and NGF	Reports Up and Down regulated genes in NGF compared to WT | NGF vs WT
Procr	protein_coding	1	0.08	1.409	2.65553	6.49e-01	NA	Terminal	WT and NGF	Reports Up and Down regulated genes in NGF compared to WT | NGF vs WT
Intu	protein_coding	1	0.08	1.409	2.65553	6.49e-01	NA	Terminal	WT and NGF	Reports Up and Down regulated genes in NGF compared to WT | NGF vs WT
Gm9831	lncRNA	1	0.08	1.409	2.65553	6.49e-01	NA	Terminal	WT and NGF	Reports Up and Down regulated genes in NGF compared to WT | NGF vs WT
Clrn1	protein_coding	1	0.08	1.409	2.65553	6.49e-01	NA	Terminal	WT and NGF	Reports Up and Down regulated genes in NGF compared to WT | NGF vs WT
Gm7467	lncRNA	1	0.08	1.409	2.65553	6.49e-01	NA	Terminal	WT and NGF	Reports Up and Down regulated genes in NGF compared to WT | NGF vs WT
Cyp3a13	protein_coding	1	0.08	1.409	2.65553	6.49e-01	NA	Terminal	WT and NGF	Reports Up and Down regulated genes in NGF compared to WT | NGF vs WT
Gm15697	unprocessed_pseudogene	1	0.08	1.409	2.65553	6.49e-01	NA	Terminal	WT and NGF	Reports Up and Down regulated genes in NGF compared to WT | NGF vs WT
ENSMUSG00000108175		1	0.08	1.409	2.65553	6.49e-01	NA	Terminal	WT and NGF	Reports Up and Down regulated genes in NGF compared to WT | NGF vs WT
Slc4a5	protein_coding	1	0.08	1.409	2.65553	6.49e-01	NA	Terminal	WT and NGF	Reports Up and Down regulated genes in NGF compared to WT | NGF vs WT
Fancd2	protein_coding	1	0.08	1.409	2.65553	6.49e-01	NA	Terminal	WT and NGF	Reports Up and Down regulated genes in NGF compared to WT | NGF vs WT
Gm45083	lncRNA	1	0.08	1.409	2.65553	6.49e-01	NA	Terminal	WT and NGF	Reports Up and Down regulated genes in NGF compared to WT | NGF vs WT
Gm35876	processed_pseudogene	1	0.08	1.409	2.65553	6.49e-01	NA	Terminal	WT and NGF	Reports Up and Down regulated genes in NGF compared to WT | NGF vs WT
EU599041	lncRNA	1	0.08	1.409	2.65553	6.49e-01	NA	Terminal	WT and NGF	Reports Up and Down regulated genes in NGF compared to WT | NGF vs WT
Tead2	protein_coding	1	0.08	1.409	2.65553	6.49e-01	NA	Terminal	WT and NGF	Reports Up and Down regulated genes in NGF compared to WT | NGF vs WT
Gm29683	lncRNA	1	0.08	1.409	2.65553	6.49e-01	NA	Terminal	WT and NGF	Reports Up and Down regulated genes in NGF compared to WT | NGF vs WT
Parvaos	lncRNA	1	0.08	1.409	2.65553	6.49e-01	NA	Terminal	WT and NGF	Reports Up and Down regulated genes in NGF compared to WT | NGF vs WT
Gm45110	TEC	1	0.08	1.409	2.65553	6.49e-01	NA	Terminal	WT and NGF	Reports Up and Down regulated genes in NGF compared to WT | NGF vs WT
Aph1c	protein_coding	1	0.08	1.409	2.65553	6.49e-01	NA	Terminal	WT and NGF	Reports Up and Down regulated genes in NGF compared to WT | NGF vs WT
Perp	protein_coding	1	0.08	1.409	2.65553	6.49e-01	NA	Terminal	WT and NGF	Reports Up and Down regulated genes in NGF compared to WT | NGF vs WT
Gm31793	lncRNA	1	0.08	1.409	2.65553	6.49e-01	NA	Terminal	WT and NGF	Reports Up and Down regulated genes in NGF compared to WT | NGF vs WT
Fignl1	protein_coding	1	0.08	1.409	2.65553	6.49e-01	NA	Terminal	WT and NGF	Reports Up and Down regulated genes in NGF compared to WT | NGF vs WT
Gm12734	processed_pseudogene	1	0.08	1.409	2.65553	6.49e-01	NA	Terminal	WT and NGF	Reports Up and Down regulated genes in NGF compared to WT | NGF vs WT
Gm11199	processed_pseudogene	1	0.08	1.409	2.65553	6.49e-01	NA	Terminal	WT and NGF	Reports Up and Down regulated genes in NGF compared to WT | NGF vs WT
Gm8738	processed_pseudogene	1	0.08	1.409	2.65553	6.49e-01	NA	Terminal	WT and NGF	Reports Up and Down regulated genes in NGF compared to WT | NGF vs WT
Gm48082	processed_pseudogene	1	0.08	1.409	2.65553	6.49e-01	NA	Terminal	WT and NGF	Reports Up and Down regulated genes in NGF compared to WT | NGF vs WT
Gpx2	protein_coding	1	0.08	1.409	2.65553	6.49e-01	NA	Terminal	WT and NGF	Reports Up and Down regulated genes in NGF compared to WT | NGF vs WT
Gm47904	lncRNA	1	0.08	1.409	2.65553	6.49e-01	NA	Terminal	WT and NGF	Reports Up and Down regulated genes in NGF compared to WT | NGF vs WT
Gm48887	TEC	1	0.08	1.409	2.65553	6.49e-01	NA	Terminal	WT and NGF	Reports Up and Down regulated genes in NGF compared to WT | NGF vs WT
4930526F13Rik	lncRNA	1	0.08	1.409	2.65553	6.49e-01	NA	Terminal	WT and NGF	Reports Up and Down regulated genes in NGF compared to WT | NGF vs WT
Ccno	protein_coding	1	0.08	1.409	2.65553	6.49e-01	NA	Terminal	WT and NGF	Reports Up and Down regulated genes in NGF compared to WT | NGF vs WT
6230400D17Rik	lncRNA	1	0.08	1.409	2.65553	6.49e-01	NA	Terminal	WT and NGF	Reports Up and Down regulated genes in NGF compared to WT | NGF vs WT
Gch1	protein_coding	1	0.08	1.409	2.65553	6.49e-01	NA	Terminal	WT and NGF	Reports Up and Down regulated genes in NGF compared to WT | NGF vs WT
Chrd	protein_coding	1	0.08	1.409	2.65553	6.49e-01	NA	Terminal	WT and NGF	Reports Up and Down regulated genes in NGF compared to WT | NGF vs WT
Gm17809	processed_pseudogene	1	0.08	1.409	2.65553	6.49e-01	NA	Terminal	WT and NGF	Reports Up and Down regulated genes in NGF compared to WT | NGF vs WT
Gm15342	lncRNA	1	0.08	1.409	2.65553	6.49e-01	NA	Terminal	WT and NGF	Reports Up and Down regulated genes in NGF compared to WT | NGF vs WT
Tslp	protein_coding	1	0.08	1.409	2.65553	6.49e-01	NA	Terminal	WT and NGF	Reports Up and Down regulated genes in NGF compared to WT | NGF vs WT
Redrum	lncRNA	1	0.08	1.409	2.65553	6.49e-01	NA	Terminal	WT and NGF	Reports Up and Down regulated genes in NGF compared to WT | NGF vs WT
Gm28268	lncRNA	1	0.08	1.409	2.65553	6.49e-01	NA	Terminal	WT and NGF	Reports Up and Down regulated genes in NGF compared to WT | NGF vs WT
Dnajb3	protein_coding	1	0.08	1.409	2.65553	6.49e-01	NA	Terminal	WT and NGF	Reports Up and Down regulated genes in NGF compared to WT | NGF vs WT
Klhdc9	protein_coding	1	0.08	1.409	2.65553	6.49e-01	NA	Terminal	WT and NGF	Reports Up and Down regulated genes in NGF compared to WT | NGF vs WT
Gm37768	lncRNA	1	0.08	1.409	2.65553	6.49e-01	NA	Terminal	WT and NGF	Reports Up and Down regulated genes in NGF compared to WT | NGF vs WT
Mybpc3	protein_coding	1	0.08	1.409	2.65553	6.49e-01	NA	Terminal	WT and NGF	Reports Up and Down regulated genes in NGF compared to WT | NGF vs WT
Platr14	lncRNA	1	0.08	1.409	2.65553	6.49e-01	NA	Terminal	WT and NGF	Reports Up and Down regulated genes in NGF compared to WT | NGF vs WT
Il2	protein_coding	1	0.08	1.409	2.65553	6.49e-01	NA	Terminal	WT and NGF	Reports Up and Down regulated genes in NGF compared to WT | NGF vs WT
Frem2	protein_coding	1	0.08	1.409	2.65553	6.49e-01	NA	Terminal	WT and NGF	Reports Up and Down regulated genes in NGF compared to WT | NGF vs WT
Hjv	protein_coding	1	0.08	1.409	2.65553	6.49e-01	NA	Terminal	WT and NGF	Reports Up and Down regulated genes in NGF compared to WT | NGF vs WT
Gm12462	lncRNA	1	0.08	1.409	2.65553	6.49e-01	NA	Terminal	WT and NGF	Reports Up and Down regulated genes in NGF compared to WT | NGF vs WT
Gm12976	lncRNA	1	0.08	1.409	2.65553	6.49e-01	NA	Terminal	WT and NGF	Reports Up and Down regulated genes in NGF compared to WT | NGF vs WT
Gm16023	lncRNA	1	0.08	1.409	2.65553	6.49e-01	NA	Terminal	WT and NGF	Reports Up and Down regulated genes in NGF compared to WT | NGF vs WT
Gm15708	lncRNA	1	0.08	1.409	2.65553	6.49e-01	NA	Terminal	WT and NGF	Reports Up and Down regulated genes in NGF compared to WT | NGF vs WT
Gm26814	TEC	1	0.08	1.409	2.65553	6.49e-01	NA	Terminal	WT and NGF	Reports Up and Down regulated genes in NGF compared to WT | NGF vs WT
Asprv1	protein_coding	1	0.08	1.409	2.65553	6.49e-01	NA	Terminal	WT and NGF	Reports Up and Down regulated genes in NGF compared to WT | NGF vs WT
Gm45844	protein_coding	1	0.08	1.409	2.65553	6.49e-01	NA	Terminal	WT and NGF	Reports Up and Down regulated genes in NGF compared to WT | NGF vs WT
Zfp128	protein_coding	1	0.08	1.409	2.65553	6.49e-01	NA	Terminal	WT and NGF	Reports Up and Down regulated genes in NGF compared to WT | NGF vs WT
Ears2	protein_coding	1	0.08	1.409	2.65553	6.49e-01	NA	Terminal	WT and NGF	Reports Up and Down regulated genes in NGF compared to WT | NGF vs WT
Tnfrsf22	protein_coding	1	0.08	1.409	2.65553	6.49e-01	NA	Terminal	WT and NGF	Reports Up and Down regulated genes in NGF compared to WT | NGF vs WT
Slc5a5	protein_coding	1	0.08	1.409	2.65553	6.49e-01	NA	Terminal	WT and NGF	Reports Up and Down regulated genes in NGF compared to WT | NGF vs WT
Gng14	protein_coding	1	0.08	1.409	2.65553	6.49e-01	NA	Terminal	WT and NGF	Reports Up and Down regulated genes in NGF compared to WT | NGF vs WT
Gm45750	processed_pseudogene	1	0.08	1.409	2.65553	6.49e-01	NA	Terminal	WT and NGF	Reports Up and Down regulated genes in NGF compared to WT | NGF vs WT
Gm24289	scaRNA	1	0.08	1.409	2.65553	6.49e-01	NA	Terminal	WT and NGF	Reports Up and Down regulated genes in NGF compared to WT | NGF vs WT
Gm17477	lncRNA	1	0.08	1.409	2.65553	6.49e-01	NA	Terminal	WT and NGF	Reports Up and Down regulated genes in NGF compared to WT | NGF vs WT
Gm15666	transcribed_processed_pseudogene	1	0.08	1.409	2.65553	6.49e-01	NA	Terminal	WT and NGF	Reports Up and Down regulated genes in NGF compared to WT | NGF vs WT
9230105E05Rik	lncRNA	1	0.08	1.409	2.65553	6.49e-01	NA	Terminal	WT and NGF	Reports Up and Down regulated genes in NGF compared to WT | NGF vs WT
Snord49b	snoRNA	1	0.08	1.409	2.65553	6.49e-01	NA	Terminal	WT and NGF	Reports Up and Down regulated genes in NGF compared to WT | NGF vs WT
Cox11	protein_coding	1	0.08	1.409	2.65553	6.49e-01	NA	Terminal	WT and NGF	Reports Up and Down regulated genes in NGF compared to WT | NGF vs WT
Mif4gd	protein_coding	1	0.08	1.409	2.65553	6.49e-01	NA	Terminal	WT and NGF	Reports Up and Down regulated genes in NGF compared to WT | NGF vs WT
Gm7985	processed_pseudogene	1	0.08	1.409	2.65553	6.49e-01	NA	Terminal	WT and NGF	Reports Up and Down regulated genes in NGF compared to WT | NGF vs WT
Gpx5	protein_coding	1	0.08	1.409	2.65553	6.49e-01	NA	Terminal	WT and NGF	Reports Up and Down regulated genes in NGF compared to WT | NGF vs WT
2610307P16Rik	lncRNA	1	0.08	1.409	2.65553	6.49e-01	NA	Terminal	WT and NGF	Reports Up and Down regulated genes in NGF compared to WT | NGF vs WT
3425401B19Rik	protein_coding	1	0.08	1.409	2.65553	6.49e-01	NA	Terminal	WT and NGF	Reports Up and Down regulated genes in NGF compared to WT | NGF vs WT
Syt15	protein_coding	1	0.08	1.409	2.65553	6.49e-01	NA	Terminal	WT and NGF	Reports Up and Down regulated genes in NGF compared to WT | NGF vs WT
Gm10101	lncRNA	1	0.08	1.409	2.65553	6.49e-01	NA	Terminal	WT and NGF	Reports Up and Down regulated genes in NGF compared to WT | NGF vs WT
Rhebl1	protein_coding	1	0.08	1.409	2.65553	6.49e-01	NA	Terminal	WT and NGF	Reports Up and Down regulated genes in NGF compared to WT | NGF vs WT
Mx1	protein_coding	1	0.08	1.409	2.65553	6.49e-01	NA	Terminal	WT and NGF	Reports Up and Down regulated genes in NGF compared to WT | NGF vs WT
Gm3435	protein_coding	1	0.08	1.409	2.65553	6.49e-01	NA	Terminal	WT and NGF	Reports Up and Down regulated genes in NGF compared to WT | NGF vs WT
Cyp4f17	protein_coding	1	0.08	1.409	2.65553	6.49e-01	NA	Terminal	WT and NGF	Reports Up and Down regulated genes in NGF compared to WT | NGF vs WT
Ddx11	protein_coding	1	0.08	1.409	2.65553	6.49e-01	NA	Terminal	WT and NGF	Reports Up and Down regulated genes in NGF compared to WT | NGF vs WT
Gm9598	processed_pseudogene	1	0.08	1.409	2.65553	6.49e-01	NA	Terminal	WT and NGF	Reports Up and Down regulated genes in NGF compared to WT | NGF vs WT
Gm54542	TEC	1	0.08	1.409	2.65553	6.49e-01	NA	Terminal	WT and NGF	Reports Up and Down regulated genes in NGF compared to WT | NGF vs WT
Gm54728	lncRNA	1	0.08	1.409	2.65553	6.49e-01	NA	Terminal	WT and NGF	Reports Up and Down regulated genes in NGF compared to WT | NGF vs WT
4931403E22Rik	lncRNA	1	0.08	1.409	2.65553	6.49e-01	NA	Terminal	WT and NGF	Reports Up and Down regulated genes in NGF compared to WT | NGF vs WT
Gm38376	TEC	1	0.08	1.409	2.65553	6.49e-01	NA	Terminal	WT and NGF	Reports Up and Down regulated genes in NGF compared to WT | NGF vs WT
Gm37331	TEC	1	0.08	1.409	2.65553	6.49e-01	NA	Terminal	WT and NGF	Reports Up and Down regulated genes in NGF compared to WT | NGF vs WT
Gm37011	TEC	1	0.08	1.409	2.65553	6.49e-01	NA	Terminal	WT and NGF	Reports Up and Down regulated genes in NGF compared to WT | NGF vs WT
Gm26781	lncRNA	1	0.08	1.409	2.65553	6.49e-01	NA	Terminal	WT and NGF	Reports Up and Down regulated genes in NGF compared to WT | NGF vs WT
Platr22	lncRNA	1	0.08	1.409	2.65553	6.49e-01	NA	Terminal	WT and NGF	Reports Up and Down regulated genes in NGF compared to WT | NGF vs WT
Traf5	protein_coding	1	0.08	1.409	2.65553	6.49e-01	NA	Terminal	WT and NGF	Reports Up and Down regulated genes in NGF compared to WT | NGF vs WT
Gm13550	processed_pseudogene	1	0.08	1.409	2.65553	6.49e-01	NA	Terminal	WT and NGF	Reports Up and Down regulated genes in NGF compared to WT | NGF vs WT
Gm13657	lncRNA	1	0.08	1.409	2.65553	6.49e-01	NA	Terminal	WT and NGF	Reports Up and Down regulated genes in NGF compared to WT | NGF vs WT
Gm56318	snoRNA	1	0.08	1.409	2.65553	6.49e-01	NA	Terminal	WT and NGF	Reports Up and Down regulated genes in NGF compared to WT | NGF vs WT
Morrbid	lncRNA	1	0.08	1.409	2.65553	6.49e-01	NA	Terminal	WT and NGF	Reports Up and Down regulated genes in NGF compared to WT | NGF vs WT
Rem1	protein_coding	1	0.08	1.409	2.65553	6.49e-01	NA	Terminal	WT and NGF	Reports Up and Down regulated genes in NGF compared to WT | NGF vs WT
Dnmt3b	protein_coding	1	0.08	1.409	2.65553	6.49e-01	NA	Terminal	WT and NGF	Reports Up and Down regulated genes in NGF compared to WT | NGF vs WT
Gm42777	TEC	1	0.08	1.409	2.65553	6.49e-01	NA	Terminal	WT and NGF	Reports Up and Down regulated genes in NGF compared to WT | NGF vs WT
Npnt	protein_coding	1	0.08	1.409	2.65553	6.49e-01	NA	Terminal	WT and NGF	Reports Up and Down regulated genes in NGF compared to WT | NGF vs WT
Gbp5	protein_coding	1	0.08	1.409	2.65553	6.49e-01	NA	Terminal	WT and NGF	Reports Up and Down regulated genes in NGF compared to WT | NGF vs WT
Gm11839	processed_pseudogene	1	0.08	1.409	2.65553	6.49e-01	NA	Terminal	WT and NGF	Reports Up and Down regulated genes in NGF compared to WT | NGF vs WT
ENSMUSG00000038729		1	0.08	1.409	2.65553	6.49e-01	NA	Terminal	WT and NGF	Reports Up and Down regulated genes in NGF compared to WT | NGF vs WT
Gm12852	processed_pseudogene	1	0.08	1.409	2.65553	6.49e-01	NA	Terminal	WT and NGF	Reports Up and Down regulated genes in NGF compared to WT | NGF vs WT
Ccdc17	protein_coding	1	0.08	1.409	2.65553	6.49e-01	NA	Terminal	WT and NGF	Reports Up and Down regulated genes in NGF compared to WT | NGF vs WT
Ccdc163	protein_coding	1	0.08	1.409	2.65553	6.49e-01	NA	Terminal	WT and NGF	Reports Up and Down regulated genes in NGF compared to WT | NGF vs WT
Btbd19	protein_coding	1	0.08	1.409	2.65553	6.49e-01	NA	Terminal	WT and NGF	Reports Up and Down regulated genes in NGF compared to WT | NGF vs WT
Fzd1	protein_coding	1	0.08	1.409	2.65553	6.49e-01	NA	Terminal	WT and NGF	Reports Up and Down regulated genes in NGF compared to WT | NGF vs WT
Crybb3	protein_coding	1	0.08	1.409	2.65553	6.49e-01	NA	Terminal	WT and NGF	Reports Up and Down regulated genes in NGF compared to WT | NGF vs WT
Acad10	protein_coding	1	0.08	1.409	2.65553	6.49e-01	NA	Terminal	WT and NGF	Reports Up and Down regulated genes in NGF compared to WT | NGF vs WT
Gm43756	TEC	1	0.08	1.409	2.65553	6.49e-01	NA	Terminal	WT and NGF	Reports Up and Down regulated genes in NGF compared to WT | NGF vs WT
9430087B13Rik	TEC	1	0.08	1.409	2.65553	6.49e-01	NA	Terminal	WT and NGF	Reports Up and Down regulated genes in NGF compared to WT | NGF vs WT
2700052C19Rik	TEC	1	0.08	1.409	2.65553	6.49e-01	NA	Terminal	WT and NGF	Reports Up and Down regulated genes in NGF compared to WT | NGF vs WT
Cdc42ep5	protein_coding	1	0.08	1.409	2.65553	6.49e-01	NA	Terminal	WT and NGF	Reports Up and Down regulated genes in NGF compared to WT | NGF vs WT
Fuz	protein_coding	1	0.08	1.409	2.65553	6.49e-01	NA	Terminal	WT and NGF	Reports Up and Down regulated genes in NGF compared to WT | NGF vs WT
Ptger1	protein_coding	1	0.08	1.409	2.65553	6.49e-01	NA	Terminal	WT and NGF	Reports Up and Down regulated genes in NGF compared to WT | NGF vs WT
Gm32005	lncRNA	1	0.08	1.409	2.65553	6.49e-01	NA	Terminal	WT and NGF	Reports Up and Down regulated genes in NGF compared to WT | NGF vs WT
Cmtr2	protein_coding	1	0.08	1.409	2.65553	6.49e-01	NA	Terminal	WT and NGF	Reports Up and Down regulated genes in NGF compared to WT | NGF vs WT
Gm22701	misc_RNA	1	0.08	1.409	2.65553	6.49e-01	NA	Terminal	WT and NGF	Reports Up and Down regulated genes in NGF compared to WT | NGF vs WT
Gm16485	TEC	1	0.08	1.409	2.65553	6.49e-01	NA	Terminal	WT and NGF	Reports Up and Down regulated genes in NGF compared to WT | NGF vs WT
Rec114	protein_coding	1	0.08	1.409	2.65553	6.49e-01	NA	Terminal	WT and NGF	Reports Up and Down regulated genes in NGF compared to WT | NGF vs WT
Gm28424	lncRNA	1	0.08	1.409	2.65553	6.49e-01	NA	Terminal	WT and NGF	Reports Up and Down regulated genes in NGF compared to WT | NGF vs WT
Slc22a13b	protein_coding	1	0.08	1.409	2.65553	6.49e-01	NA	Terminal	WT and NGF	Reports Up and Down regulated genes in NGF compared to WT | NGF vs WT
C230053D17Rik	TEC	1	0.08	1.409	2.65553	6.49e-01	NA	Terminal	WT and NGF	Reports Up and Down regulated genes in NGF compared to WT | NGF vs WT
Ccr5	protein_coding	1	0.08	1.409	2.65553	6.49e-01	NA	Terminal	WT and NGF	Reports Up and Down regulated genes in NGF compared to WT | NGF vs WT
Grin3b	protein_coding	1	0.08	1.409	2.65553	6.49e-01	NA	Terminal	WT and NGF	Reports Up and Down regulated genes in NGF compared to WT | NGF vs WT
Zbtb39	protein_coding	1	0.08	1.409	2.65553	6.49e-01	NA	Terminal	WT and NGF	Reports Up and Down regulated genes in NGF compared to WT | NGF vs WT
Il23a	protein_coding	1	0.08	1.409	2.65553	6.49e-01	NA	Terminal	WT and NGF	Reports Up and Down regulated genes in NGF compared to WT | NGF vs WT
Vmn2r86	protein_coding	1	0.08	1.409	2.65553	6.49e-01	NA	Terminal	WT and NGF	Reports Up and Down regulated genes in NGF compared to WT | NGF vs WT
Scgb3a1	protein_coding	1	0.08	1.409	2.65553	6.49e-01	NA	Terminal	WT and NGF	Reports Up and Down regulated genes in NGF compared to WT | NGF vs WT
Rilp	protein_coding	1	0.08	1.409	2.65553	6.49e-01	NA	Terminal	WT and NGF	Reports Up and Down regulated genes in NGF compared to WT | NGF vs WT
Lpo	protein_coding	1	0.08	1.409	2.65553	6.49e-01	NA	Terminal	WT and NGF	Reports Up and Down regulated genes in NGF compared to WT | NGF vs WT
Zfp652os	lncRNA	1	0.08	1.409	2.65553	6.49e-01	NA	Terminal	WT and NGF	Reports Up and Down regulated genes in NGF compared to WT | NGF vs WT
Snhg16	lncRNA	1	0.08	1.409	2.65553	6.49e-01	NA	Terminal	WT and NGF	Reports Up and Down regulated genes in NGF compared to WT | NGF vs WT
Scin	protein_coding	1	0.08	1.409	2.65553	6.49e-01	NA	Terminal	WT and NGF	Reports Up and Down regulated genes in NGF compared to WT | NGF vs WT
Gm7143	processed_pseudogene	1	0.08	1.409	2.65553	6.49e-01	NA	Terminal	WT and NGF	Reports Up and Down regulated genes in NGF compared to WT | NGF vs WT
Serpinb6b	protein_coding	1	0.08	1.409	2.65553	6.49e-01	NA	Terminal	WT and NGF	Reports Up and Down regulated genes in NGF compared to WT | NGF vs WT
Shisa2	protein_coding	1	0.08	1.409	2.65553	6.49e-01	NA	Terminal	WT and NGF	Reports Up and Down regulated genes in NGF compared to WT | NGF vs WT
9930012K11Rik	protein_coding	1	0.08	1.409	2.65553	6.49e-01	NA	Terminal	WT and NGF	Reports Up and Down regulated genes in NGF compared to WT | NGF vs WT
Gm49417	lncRNA	1	0.08	1.409	2.65553	6.49e-01	NA	Terminal	WT and NGF	Reports Up and Down regulated genes in NGF compared to WT | NGF vs WT
9630013A20Rik	lncRNA	1	0.08	1.409	2.65553	6.49e-01	NA	Terminal	WT and NGF	Reports Up and Down regulated genes in NGF compared to WT | NGF vs WT
Gm16300	processed_pseudogene	1	0.08	1.409	2.65553	6.49e-01	NA	Terminal	WT and NGF	Reports Up and Down regulated genes in NGF compared to WT | NGF vs WT
Rps6-ps1	processed_pseudogene	1	0.08	1.409	2.65553	6.49e-01	NA	Terminal	WT and NGF	Reports Up and Down regulated genes in NGF compared to WT | NGF vs WT
Igf2bp2	protein_coding	1	0.08	1.409	2.65553	6.49e-01	NA	Terminal	WT and NGF	Reports Up and Down regulated genes in NGF compared to WT | NGF vs WT
Gm49658	TEC	1	0.08	1.409	2.65553	6.49e-01	NA	Terminal	WT and NGF	Reports Up and Down regulated genes in NGF compared to WT | NGF vs WT
Lama3	protein_coding	1	0.08	1.409	2.65553	6.49e-01	NA	Terminal	WT and NGF	Reports Up and Down regulated genes in NGF compared to WT | NGF vs WT
Slc23a1	protein_coding	1	0.08	1.409	2.65553	6.49e-01	NA	Terminal	WT and NGF	Reports Up and Down regulated genes in NGF compared to WT | NGF vs WT
Gm37446	lncRNA	1	0.08	1.409	2.65553	6.49e-01	NA	Terminal	WT and NGF	Reports Up and Down regulated genes in NGF compared to WT | NGF vs WT
Slc16a12	protein_coding	1	0.08	1.409	2.65553	6.49e-01	NA	Terminal	WT and NGF	Reports Up and Down regulated genes in NGF compared to WT | NGF vs WT
Tll2	protein_coding	1	0.08	1.409	2.65553	6.49e-01	NA	Terminal	WT and NGF	Reports Up and Down regulated genes in NGF compared to WT | NGF vs WT
Siah1b	protein_coding	1	0.08	1.409	2.65553	6.49e-01	NA	Terminal	WT and NGF	Reports Up and Down regulated genes in NGF compared to WT | NGF vs WT
Gm29650	lncRNA	1	0.08	1.409	2.65553	6.49e-01	NA	Terminal	WT and NGF	Reports Up and Down regulated genes in NGF compared to WT | NGF vs WT
Gm37814	lncRNA	1	0.08	1.409	2.65553	6.49e-01	NA	Terminal	WT and NGF	Reports Up and Down regulated genes in NGF compared to WT | NGF vs WT
Myo3a	protein_coding	1	0.08	1.409	2.65553	6.49e-01	NA	Terminal	WT and NGF	Reports Up and Down regulated genes in NGF compared to WT | NGF vs WT
Lhx3	protein_coding	1	0.08	1.409	2.65553	6.49e-01	NA	Terminal	WT and NGF	Reports Up and Down regulated genes in NGF compared to WT | NGF vs WT
Ttc16	protein_coding	1	0.08	1.409	2.65553	6.49e-01	NA	Terminal	WT and NGF	Reports Up and Down regulated genes in NGF compared to WT | NGF vs WT
Gm37747	TEC	1	0.08	1.409	2.65553	6.49e-01	NA	Terminal	WT and NGF	Reports Up and Down regulated genes in NGF compared to WT | NGF vs WT
Chrna1	protein_coding	1	0.08	1.409	2.65553	6.49e-01	NA	Terminal	WT and NGF	Reports Up and Down regulated genes in NGF compared to WT | NGF vs WT
Bcas1os1	lncRNA	1	0.08	1.409	2.65553	6.49e-01	NA	Terminal	WT and NGF	Reports Up and Down regulated genes in NGF compared to WT | NGF vs WT
Aurka	protein_coding	1	0.08	1.409	2.65553	6.49e-01	NA	Terminal	WT and NGF	Reports Up and Down regulated genes in NGF compared to WT | NGF vs WT
Nhlrc3	protein_coding	1	0.08	1.409	2.65553	6.49e-01	NA	Terminal	WT and NGF	Reports Up and Down regulated genes in NGF compared to WT | NGF vs WT
Gm9645	processed_pseudogene	1	0.08	1.409	2.65553	6.49e-01	NA	Terminal	WT and NGF	Reports Up and Down regulated genes in NGF compared to WT | NGF vs WT
Gm15998	lncRNA	1	0.08	1.409	2.65553	6.49e-01	NA	Terminal	WT and NGF	Reports Up and Down regulated genes in NGF compared to WT | NGF vs WT
Gm42971	TEC	1	0.08	1.409	2.65553	6.49e-01	NA	Terminal	WT and NGF	Reports Up and Down regulated genes in NGF compared to WT | NGF vs WT
Svep1	protein_coding	1	0.08	1.409	2.65553	6.49e-01	NA	Terminal	WT and NGF	Reports Up and Down regulated genes in NGF compared to WT | NGF vs WT
Pcsk9	protein_coding	1	0.08	1.409	2.65553	6.49e-01	NA	Terminal	WT and NGF	Reports Up and Down regulated genes in NGF compared to WT | NGF vs WT
Ccdc27	protein_coding	1	0.08	1.409	2.65553	6.49e-01	NA	Terminal	WT and NGF	Reports Up and Down regulated genes in NGF compared to WT | NGF vs WT
Gm43679	TEC	1	0.08	1.409	2.65553	6.49e-01	NA	Terminal	WT and NGF	Reports Up and Down regulated genes in NGF compared to WT | NGF vs WT
Speer4a	protein_coding	1	0.08	1.409	2.65553	6.49e-01	NA	Terminal	WT and NGF	Reports Up and Down regulated genes in NGF compared to WT | NGF vs WT
Gm43048	TEC	1	0.08	1.409	2.65553	6.49e-01	NA	Terminal	WT and NGF	Reports Up and Down regulated genes in NGF compared to WT | NGF vs WT
Gm43759	TEC	1	0.08	1.409	2.65553	6.49e-01	NA	Terminal	WT and NGF	Reports Up and Down regulated genes in NGF compared to WT | NGF vs WT
Trip6	protein_coding	1	0.08	1.409	2.65553	6.49e-01	NA	Terminal	WT and NGF	Reports Up and Down regulated genes in NGF compared to WT | NGF vs WT
Gm15672	lncRNA	1	0.08	1.409	2.65553	6.49e-01	NA	Terminal	WT and NGF	Reports Up and Down regulated genes in NGF compared to WT | NGF vs WT
Gm43152	TEC	1	0.08	1.409	2.65553	6.49e-01	NA	Terminal	WT and NGF	Reports Up and Down regulated genes in NGF compared to WT | NGF vs WT
Oxtr	protein_coding	1	0.08	1.409	2.65553	6.49e-01	NA	Terminal	WT and NGF	Reports Up and Down regulated genes in NGF compared to WT | NGF vs WT
Gm45203	TEC	1	0.08	1.409	2.65553	6.49e-01	NA	Terminal	WT and NGF	Reports Up and Down regulated genes in NGF compared to WT | NGF vs WT
Gm56381	misc_RNA	1	0.08	1.409	2.65553	6.49e-01	NA	Terminal	WT and NGF	Reports Up and Down regulated genes in NGF compared to WT | NGF vs WT
5830432E09Rik	lncRNA	1	0.08	1.409	2.65553	6.49e-01	NA	Terminal	WT and NGF	Reports Up and Down regulated genes in NGF compared to WT | NGF vs WT
4930435N07Rik	TEC	1	0.08	1.409	2.65553	6.49e-01	NA	Terminal	WT and NGF	Reports Up and Down regulated genes in NGF compared to WT | NGF vs WT
Gypa	protein_coding	1	0.08	1.409	2.65553	6.49e-01	NA	Terminal	WT and NGF	Reports Up and Down regulated genes in NGF compared to WT | NGF vs WT
Galns	protein_coding	1	0.08	1.409	2.65553	6.49e-01	NA	Terminal	WT and NGF	Reports Up and Down regulated genes in NGF compared to WT | NGF vs WT
Ddi1	protein_coding	1	0.08	1.409	2.65553	6.49e-01	NA	Terminal	WT and NGF	Reports Up and Down regulated genes in NGF compared to WT | NGF vs WT
Adamts8	protein_coding	1	0.08	1.409	2.65553	6.49e-01	NA	Terminal	WT and NGF	Reports Up and Down regulated genes in NGF compared to WT | NGF vs WT
Iqch	protein_coding	1	0.08	1.409	2.65553	6.49e-01	NA	Terminal	WT and NGF	Reports Up and Down regulated genes in NGF compared to WT | NGF vs WT
Lctl	protein_coding	1	0.08	1.409	2.65553	6.49e-01	NA	Terminal	WT and NGF	Reports Up and Down regulated genes in NGF compared to WT | NGF vs WT
Gm15563	lncRNA	1	0.08	1.409	2.65553	6.49e-01	NA	Terminal	WT and NGF	Reports Up and Down regulated genes in NGF compared to WT | NGF vs WT
Gm28905	lncRNA	1	0.08	1.409	2.65553	6.49e-01	NA	Terminal	WT and NGF	Reports Up and Down regulated genes in NGF compared to WT | NGF vs WT
Gm48334	TEC	1	0.08	1.409	2.65553	6.49e-01	NA	Terminal	WT and NGF	Reports Up and Down regulated genes in NGF compared to WT | NGF vs WT
Marchf9	protein_coding	1	0.08	1.409	2.65553	6.49e-01	NA	Terminal	WT and NGF	Reports Up and Down regulated genes in NGF compared to WT | NGF vs WT
Tmem17	protein_coding	1	0.08	1.409	2.65553	6.49e-01	NA	Terminal	WT and NGF	Reports Up and Down regulated genes in NGF compared to WT | NGF vs WT
Stc2	protein_coding	1	0.08	1.409	2.65553	6.49e-01	NA	Terminal	WT and NGF	Reports Up and Down regulated genes in NGF compared to WT | NGF vs WT
Gm9945	TEC	1	0.08	1.409	2.65553	6.49e-01	NA	Terminal	WT and NGF	Reports Up and Down regulated genes in NGF compared to WT | NGF vs WT
Pipox	protein_coding	1	0.08	1.409	2.65553	6.49e-01	NA	Terminal	WT and NGF	Reports Up and Down regulated genes in NGF compared to WT | NGF vs WT
Marchf10	protein_coding	1	0.08	1.409	2.65553	6.49e-01	NA	Terminal	WT and NGF	Reports Up and Down regulated genes in NGF compared to WT | NGF vs WT
Gm11769	lncRNA	1	0.08	1.409	2.65553	6.49e-01	NA	Terminal	WT and NGF	Reports Up and Down regulated genes in NGF compared to WT | NGF vs WT
Gm48542	TEC	1	0.08	1.409	2.65553	6.49e-01	NA	Terminal	WT and NGF	Reports Up and Down regulated genes in NGF compared to WT | NGF vs WT
4930426I24Rik	lncRNA	1	0.08	1.409	2.65553	6.49e-01	NA	Terminal	WT and NGF	Reports Up and Down regulated genes in NGF compared to WT | NGF vs WT
Gm29361	lncRNA	1	0.08	1.409	2.65553	6.49e-01	NA	Terminal	WT and NGF	Reports Up and Down regulated genes in NGF compared to WT | NGF vs WT
Ighg1	IG_C_gene	1	0.08	1.409	2.65553	6.49e-01	NA	Terminal	WT and NGF	Reports Up and Down regulated genes in NGF compared to WT | NGF vs WT
Gm20900	processed_pseudogene	1	0.08	1.409	2.65553	6.49e-01	NA	Terminal	WT and NGF	Reports Up and Down regulated genes in NGF compared to WT | NGF vs WT
Gm2897	protein_coding	1	0.08	1.409	2.65553	6.49e-01	NA	Terminal	WT and NGF	Reports Up and Down regulated genes in NGF compared to WT | NGF vs WT
Cfap70	protein_coding	1	0.08	1.409	2.65553	6.49e-01	NA	Terminal	WT and NGF	Reports Up and Down regulated genes in NGF compared to WT | NGF vs WT
Gm47814	lncRNA	1	0.08	1.409	2.65553	6.49e-01	NA	Terminal	WT and NGF	Reports Up and Down regulated genes in NGF compared to WT | NGF vs WT
4930452G13Rik	lncRNA	1	0.08	1.409	2.65553	6.49e-01	NA	Terminal	WT and NGF	Reports Up and Down regulated genes in NGF compared to WT | NGF vs WT
6330576A10Rik	lncRNA	1	0.08	1.409	2.65553	6.49e-01	NA	Terminal	WT and NGF	Reports Up and Down regulated genes in NGF compared to WT | NGF vs WT
Dennd3	protein_coding	1	0.08	1.409	2.65553	6.49e-01	NA	Terminal	WT and NGF	Reports Up and Down regulated genes in NGF compared to WT | NGF vs WT
Ttll8	protein_coding	1	0.08	1.409	2.65553	6.49e-01	NA	Terminal	WT and NGF	Reports Up and Down regulated genes in NGF compared to WT | NGF vs WT
4930483P17Rik	lncRNA	1	0.08	1.409	2.65553	6.49e-01	NA	Terminal	WT and NGF	Reports Up and Down regulated genes in NGF compared to WT | NGF vs WT
Gm15764	lncRNA	1	0.08	1.409	2.65553	6.49e-01	NA	Terminal	WT and NGF	Reports Up and Down regulated genes in NGF compared to WT | NGF vs WT
Gm38071	TEC	1	0.08	1.409	2.65553	6.49e-01	NA	Terminal	WT and NGF	Reports Up and Down regulated genes in NGF compared to WT | NGF vs WT
Gm9104	processed_pseudogene	1	0.08	1.409	2.65553	6.49e-01	NA	Terminal	WT and NGF	Reports Up and Down regulated genes in NGF compared to WT | NGF vs WT
B430306N03Rik	protein_coding	1	0.08	1.409	2.65553	6.49e-01	NA	Terminal	WT and NGF	Reports Up and Down regulated genes in NGF compared to WT | NGF vs WT
Rpl21-ps6	processed_pseudogene	1	0.08	1.409	2.65553	6.49e-01	NA	Terminal	WT and NGF	Reports Up and Down regulated genes in NGF compared to WT | NGF vs WT
Gm49870	lncRNA	1	0.08	1.409	2.65553	6.49e-01	NA	Terminal	WT and NGF	Reports Up and Down regulated genes in NGF compared to WT | NGF vs WT
Gm15328	lncRNA	1	0.08	1.409	2.65553	6.49e-01	NA	Terminal	WT and NGF	Reports Up and Down regulated genes in NGF compared to WT | NGF vs WT
Kif20a	protein_coding	1	0.08	1.409	2.65553	6.49e-01	NA	Terminal	WT and NGF	Reports Up and Down regulated genes in NGF compared to WT | NGF vs WT
Pcdhb13	protein_coding	1	0.08	1.409	2.65553	6.49e-01	NA	Terminal	WT and NGF	Reports Up and Down regulated genes in NGF compared to WT | NGF vs WT
Cpn1	protein_coding	1	0.08	1.409	2.65553	6.49e-01	NA	Terminal	WT and NGF	Reports Up and Down regulated genes in NGF compared to WT | NGF vs WT
Gm6787	lncRNA	1	0.08	1.409	2.65553	6.49e-01	NA	Terminal	WT and NGF	Reports Up and Down regulated genes in NGF compared to WT | NGF vs WT
Klf8	protein_coding	1	0.08	1.409	2.65553	6.49e-01	NA	Terminal	WT and NGF	Reports Up and Down regulated genes in NGF compared to WT | NGF vs WT
Gm15818	lncRNA	1	0.08	1.023	2.03214	7.41e-01	NA	Terminal	WT and NGF	Reports Up and Down regulated genes in NGF compared to WT | NGF vs WT
Pi15	protein_coding	1	0.08	1.023	2.03214	7.41e-01	NA	Terminal	WT and NGF	Reports Up and Down regulated genes in NGF compared to WT | NGF vs WT
Gm28154	lncRNA	1	0.08	1.023	2.03214	7.41e-01	NA	Terminal	WT and NGF	Reports Up and Down regulated genes in NGF compared to WT | NGF vs WT
Nemp2	protein_coding	1	0.08	1.023	2.03214	7.41e-01	NA	Terminal	WT and NGF	Reports Up and Down regulated genes in NGF compared to WT | NGF vs WT
Gm16581	processed_pseudogene	1	0.08	1.023	2.03214	7.41e-01	NA	Terminal	WT and NGF	Reports Up and Down regulated genes in NGF compared to WT | NGF vs WT
Gm20257	transcribed_unprocessed_pseudogene	1	0.08	1.023	2.03214	7.41e-01	NA	Terminal	WT and NGF	Reports Up and Down regulated genes in NGF compared to WT | NGF vs WT
Gm38387	TEC	1	0.08	1.023	2.03214	7.41e-01	NA	Terminal	WT and NGF	Reports Up and Down regulated genes in NGF compared to WT | NGF vs WT
Gm37735	TEC	1	0.08	1.023	2.03214	7.41e-01	NA	Terminal	WT and NGF	Reports Up and Down regulated genes in NGF compared to WT | NGF vs WT
Cxcr2	protein_coding	1	0.08	1.023	2.03214	7.41e-01	NA	Terminal	WT and NGF	Reports Up and Down regulated genes in NGF compared to WT | NGF vs WT
Gm38062	TEC	1	0.08	1.023	2.03214	7.41e-01	NA	Terminal	WT and NGF	Reports Up and Down regulated genes in NGF compared to WT | NGF vs WT
A630081D01Rik	TEC	1	0.08	1.023	2.03214	7.41e-01	NA	Terminal	WT and NGF	Reports Up and Down regulated genes in NGF compared to WT | NGF vs WT
A530032D15Rik	protein_coding	1	0.08	1.023	2.03214	7.41e-01	NA	Terminal	WT and NGF	Reports Up and Down regulated genes in NGF compared to WT | NGF vs WT
Gm36944	TEC	1	0.08	1.023	2.03214	7.41e-01	NA	Terminal	WT and NGF	Reports Up and Down regulated genes in NGF compared to WT | NGF vs WT
C1ql2	protein_coding	1	0.08	1.023	2.03214	7.41e-01	NA	Terminal	WT and NGF	Reports Up and Down regulated genes in NGF compared to WT | NGF vs WT
Lad1	protein_coding	1	0.08	1.023	2.03214	7.41e-01	NA	Terminal	WT and NGF	Reports Up and Down regulated genes in NGF compared to WT | NGF vs WT
2810414N06Rik	lncRNA	1	0.08	1.023	2.03214	7.41e-01	NA	Terminal	WT and NGF	Reports Up and Down regulated genes in NGF compared to WT | NGF vs WT
Gm38009	TEC	1	0.08	1.023	2.03214	7.41e-01	NA	Terminal	WT and NGF	Reports Up and Down regulated genes in NGF compared to WT | NGF vs WT
Gm37132	TEC	1	0.08	1.023	2.03214	7.41e-01	NA	Terminal	WT and NGF	Reports Up and Down regulated genes in NGF compared to WT | NGF vs WT
Mcm10	protein_coding	1	0.08	1.023	2.03214	7.41e-01	NA	Terminal	WT and NGF	Reports Up and Down regulated genes in NGF compared to WT | NGF vs WT
Gm55636	misc_RNA	1	0.08	1.023	2.03214	7.41e-01	NA	Terminal	WT and NGF	Reports Up and Down regulated genes in NGF compared to WT | NGF vs WT
Trdmt1	protein_coding	1	0.08	1.023	2.03214	7.41e-01	NA	Terminal	WT and NGF	Reports Up and Down regulated genes in NGF compared to WT | NGF vs WT
Gm56018	miRNA	1	0.08	1.023	2.03214	7.41e-01	NA	Terminal	WT and NGF	Reports Up and Down regulated genes in NGF compared to WT | NGF vs WT
Mamdc4	protein_coding	1	0.08	1.023	2.03214	7.41e-01	NA	Terminal	WT and NGF	Reports Up and Down regulated genes in NGF compared to WT | NGF vs WT
Mymk	protein_coding	1	0.08	1.023	2.03214	7.41e-01	NA	Terminal	WT and NGF	Reports Up and Down regulated genes in NGF compared to WT | NGF vs WT
Gm13421	lncRNA	1	0.08	1.023	2.03214	7.41e-01	NA	Terminal	WT and NGF	Reports Up and Down regulated genes in NGF compared to WT | NGF vs WT
Ak8	protein_coding	1	0.08	1.023	2.03214	7.41e-01	NA	Terminal	WT and NGF	Reports Up and Down regulated genes in NGF compared to WT | NGF vs WT
Cercam	protein_coding	1	0.08	1.023	2.03214	7.41e-01	NA	Terminal	WT and NGF	Reports Up and Down regulated genes in NGF compared to WT | NGF vs WT
Hmcn2	protein_coding	1	0.08	1.023	2.03214	7.41e-01	NA	Terminal	WT and NGF	Reports Up and Down regulated genes in NGF compared to WT | NGF vs WT
Gm13408	processed_pseudogene	1	0.08	1.023	2.03214	7.41e-01	NA	Terminal	WT and NGF	Reports Up and Down regulated genes in NGF compared to WT | NGF vs WT
Nr6a1os	lncRNA	1	0.08	1.023	2.03214	7.41e-01	NA	Terminal	WT and NGF	Reports Up and Down regulated genes in NGF compared to WT | NGF vs WT
D230022J07Rik	lncRNA	1	0.08	1.023	2.03214	7.41e-01	NA	Terminal	WT and NGF	Reports Up and Down regulated genes in NGF compared to WT | NGF vs WT
Slc43a3	protein_coding	1	0.08	1.023	2.03214	7.41e-01	NA	Terminal	WT and NGF	Reports Up and Down regulated genes in NGF compared to WT | NGF vs WT
Muc15	protein_coding	1	0.08	1.023	2.03214	7.41e-01	NA	Terminal	WT and NGF	Reports Up and Down regulated genes in NGF compared to WT | NGF vs WT
Gm14113	processed_pseudogene	1	0.08	1.023	2.03214	7.41e-01	NA	Terminal	WT and NGF	Reports Up and Down regulated genes in NGF compared to WT | NGF vs WT
Tcf15	protein_coding	1	0.08	1.023	2.03214	7.41e-01	NA	Terminal	WT and NGF	Reports Up and Down regulated genes in NGF compared to WT | NGF vs WT
6430550D23Rik	protein_coding	1	0.08	1.023	2.03214	7.41e-01	NA	Terminal	WT and NGF	Reports Up and Down regulated genes in NGF compared to WT | NGF vs WT
Gm27206	lncRNA	1	0.08	1.023	2.03214	7.41e-01	NA	Terminal	WT and NGF	Reports Up and Down regulated genes in NGF compared to WT | NGF vs WT
Mybl2	protein_coding	1	0.08	1.023	2.03214	7.41e-01	NA	Terminal	WT and NGF	Reports Up and Down regulated genes in NGF compared to WT | NGF vs WT
Rbpjl	protein_coding	1	0.08	1.023	2.03214	7.41e-01	NA	Terminal	WT and NGF	Reports Up and Down regulated genes in NGF compared to WT | NGF vs WT
Zfp970	protein_coding	1	0.08	1.023	2.03214	7.41e-01	NA	Terminal	WT and NGF	Reports Up and Down regulated genes in NGF compared to WT | NGF vs WT
Col20a1	protein_coding	1	0.08	1.023	2.03214	7.41e-01	NA	Terminal	WT and NGF	Reports Up and Down regulated genes in NGF compared to WT | NGF vs WT
Slc2a2	protein_coding	1	0.08	1.023	2.03214	7.41e-01	NA	Terminal	WT and NGF	Reports Up and Down regulated genes in NGF compared to WT | NGF vs WT
Qrfpr	protein_coding	1	0.08	1.023	2.03214	7.41e-01	NA	Terminal	WT and NGF	Reports Up and Down regulated genes in NGF compared to WT | NGF vs WT
Gm37465	TEC	1	0.08	1.023	2.03214	7.41e-01	NA	Terminal	WT and NGF	Reports Up and Down regulated genes in NGF compared to WT | NGF vs WT
Gm37589	TEC	1	0.08	1.023	2.03214	7.41e-01	NA	Terminal	WT and NGF	Reports Up and Down regulated genes in NGF compared to WT | NGF vs WT
Pdgfc	protein_coding	1	0.08	1.023	2.03214	7.41e-01	NA	Terminal	WT and NGF	Reports Up and Down regulated genes in NGF compared to WT | NGF vs WT
Gm26771	lncRNA	1	0.08	1.023	2.03214	7.41e-01	NA	Terminal	WT and NGF	Reports Up and Down regulated genes in NGF compared to WT | NGF vs WT
Mnd1	protein_coding	1	0.08	1.023	2.03214	7.41e-01	NA	Terminal	WT and NGF	Reports Up and Down regulated genes in NGF compared to WT | NGF vs WT
Gm45790	lncRNA	1	0.08	1.023	2.03214	7.41e-01	NA	Terminal	WT and NGF	Reports Up and Down regulated genes in NGF compared to WT | NGF vs WT
Gm15535	lncRNA	1	0.08	1.023	2.03214	7.41e-01	NA	Terminal	WT and NGF	Reports Up and Down regulated genes in NGF compared to WT | NGF vs WT
Gm42957	protein_coding	1	0.08	1.023	2.03214	7.41e-01	NA	Terminal	WT and NGF	Reports Up and Down regulated genes in NGF compared to WT | NGF vs WT
Gm42783	TEC	1	0.08	1.023	2.03214	7.41e-01	NA	Terminal	WT and NGF	Reports Up and Down regulated genes in NGF compared to WT | NGF vs WT
Gm31305	lncRNA	1	0.08	1.023	2.03214	7.41e-01	NA	Terminal	WT and NGF	Reports Up and Down regulated genes in NGF compared to WT | NGF vs WT
Gm43061	lncRNA	1	0.08	1.023	2.03214	7.41e-01	NA	Terminal	WT and NGF	Reports Up and Down regulated genes in NGF compared to WT | NGF vs WT
Gm43328	lncRNA	1	0.08	1.023	2.03214	7.41e-01	NA	Terminal	WT and NGF	Reports Up and Down regulated genes in NGF compared to WT | NGF vs WT
Dkk2	protein_coding	1	0.08	1.023	2.03214	7.41e-01	NA	Terminal	WT and NGF	Reports Up and Down regulated genes in NGF compared to WT | NGF vs WT
Gm43689	lncRNA	1	0.08	1.023	2.03214	7.41e-01	NA	Terminal	WT and NGF	Reports Up and Down regulated genes in NGF compared to WT | NGF vs WT
Gm43185	TEC	1	0.08	1.023	2.03214	7.41e-01	NA	Terminal	WT and NGF	Reports Up and Down regulated genes in NGF compared to WT | NGF vs WT
Gm42942	TEC	1	0.08	1.023	2.03214	7.41e-01	NA	Terminal	WT and NGF	Reports Up and Down regulated genes in NGF compared to WT | NGF vs WT
Gm43528	TEC	1	0.08	1.023	2.03214	7.41e-01	NA	Terminal	WT and NGF	Reports Up and Down regulated genes in NGF compared to WT | NGF vs WT
Gm11841	processed_pseudogene	1	0.08	1.023	2.03214	7.41e-01	NA	Terminal	WT and NGF	Reports Up and Down regulated genes in NGF compared to WT | NGF vs WT
Gm12404	lncRNA	1	0.08	1.023	2.03214	7.41e-01	NA	Terminal	WT and NGF	Reports Up and Down regulated genes in NGF compared to WT | NGF vs WT
Hrct1	protein_coding	1	0.08	1.023	2.03214	7.41e-01	NA	Terminal	WT and NGF	Reports Up and Down regulated genes in NGF compared to WT | NGF vs WT
Gm11249	processed_pseudogene	1	0.08	1.023	2.03214	7.41e-01	NA	Terminal	WT and NGF	Reports Up and Down regulated genes in NGF compared to WT | NGF vs WT
Eva1b	protein_coding	1	0.08	1.023	2.03214	7.41e-01	NA	Terminal	WT and NGF	Reports Up and Down regulated genes in NGF compared to WT | NGF vs WT
Tlr12	protein_coding	1	0.08	1.023	2.03214	7.41e-01	NA	Terminal	WT and NGF	Reports Up and Down regulated genes in NGF compared to WT | NGF vs WT
Tinagl1	protein_coding	1	0.08	1.023	2.03214	7.41e-01	NA	Terminal	WT and NGF	Reports Up and Down regulated genes in NGF compared to WT | NGF vs WT
Gm12977	lncRNA	1	0.08	1.023	2.03214	7.41e-01	NA	Terminal	WT and NGF	Reports Up and Down regulated genes in NGF compared to WT | NGF vs WT
Stpg1	protein_coding	1	0.08	1.023	2.03214	7.41e-01	NA	Terminal	WT and NGF	Reports Up and Down regulated genes in NGF compared to WT | NGF vs WT
4833413G10Rik	lncRNA	1	0.08	1.023	2.03214	7.41e-01	NA	Terminal	WT and NGF	Reports Up and Down regulated genes in NGF compared to WT | NGF vs WT
Gm21846	TEC	1	0.08	1.023	2.03214	7.41e-01	NA	Terminal	WT and NGF	Reports Up and Down regulated genes in NGF compared to WT | NGF vs WT
Atg9b	protein_coding	1	0.08	1.023	2.03214	7.41e-01	NA	Terminal	WT and NGF	Reports Up and Down regulated genes in NGF compared to WT | NGF vs WT
Gm21680	protein_coding	1	0.08	1.023	2.03214	7.41e-01	NA	Terminal	WT and NGF	Reports Up and Down regulated genes in NGF compared to WT | NGF vs WT
Gm7361	protein_coding	1	0.08	1.023	2.03214	7.41e-01	NA	Terminal	WT and NGF	Reports Up and Down regulated genes in NGF compared to WT | NGF vs WT
Krtcap3	protein_coding	1	0.08	1.023	2.03214	7.41e-01	NA	Terminal	WT and NGF	Reports Up and Down regulated genes in NGF compared to WT | NGF vs WT
Gm15513	lncRNA	1	0.08	1.023	2.03214	7.41e-01	NA	Terminal	WT and NGF	Reports Up and Down regulated genes in NGF compared to WT | NGF vs WT
Gm42507	TEC	1	0.08	1.023	2.03214	7.41e-01	NA	Terminal	WT and NGF	Reports Up and Down regulated genes in NGF compared to WT | NGF vs WT
Gm42521	TEC	1	0.08	1.023	2.03214	7.41e-01	NA	Terminal	WT and NGF	Reports Up and Down regulated genes in NGF compared to WT | NGF vs WT
Gm43319	TEC	1	0.08	1.023	2.03214	7.41e-01	NA	Terminal	WT and NGF	Reports Up and Down regulated genes in NGF compared to WT | NGF vs WT
Gm43316	TEC	1	0.08	1.023	2.03214	7.41e-01	NA	Terminal	WT and NGF	Reports Up and Down regulated genes in NGF compared to WT | NGF vs WT
Gm42766	TEC	1	0.08	1.023	2.03214	7.41e-01	NA	Terminal	WT and NGF	Reports Up and Down regulated genes in NGF compared to WT | NGF vs WT
Sepsecs	protein_coding	1	0.08	1.023	2.03214	7.41e-01	NA	Terminal	WT and NGF	Reports Up and Down regulated genes in NGF compared to WT | NGF vs WT
Gm42728	TEC	1	0.08	1.023	2.03214	7.41e-01	NA	Terminal	WT and NGF	Reports Up and Down regulated genes in NGF compared to WT | NGF vs WT
Gm43747	TEC	1	0.08	1.023	2.03214	7.41e-01	NA	Terminal	WT and NGF	Reports Up and Down regulated genes in NGF compared to WT | NGF vs WT
Smr2	protein_coding	1	0.08	1.023	2.03214	7.41e-01	NA	Terminal	WT and NGF	Reports Up and Down regulated genes in NGF compared to WT | NGF vs WT
Gm3511	processed_pseudogene	1	0.08	1.023	2.03214	7.41e-01	NA	Terminal	WT and NGF	Reports Up and Down regulated genes in NGF compared to WT | NGF vs WT
Gm42440	TEC	1	0.08	1.023	2.03214	7.41e-01	NA	Terminal	WT and NGF	Reports Up and Down regulated genes in NGF compared to WT | NGF vs WT
Gm38082	TEC	1	0.08	1.023	2.03214	7.41e-01	NA	Terminal	WT and NGF	Reports Up and Down regulated genes in NGF compared to WT | NGF vs WT
Lrch4	protein_coding	1	0.08	1.023	2.03214	7.41e-01	NA	Terminal	WT and NGF	Reports Up and Down regulated genes in NGF compared to WT | NGF vs WT
Gm43553	TEC	1	0.08	1.023	2.03214	7.41e-01	NA	Terminal	WT and NGF	Reports Up and Down regulated genes in NGF compared to WT | NGF vs WT
Gm43332	lncRNA	1	0.08	1.023	2.03214	7.41e-01	NA	Terminal	WT and NGF	Reports Up and Down regulated genes in NGF compared to WT | NGF vs WT
Gm44432	TEC	1	0.08	1.023	2.03214	7.41e-01	NA	Terminal	WT and NGF	Reports Up and Down regulated genes in NGF compared to WT | NGF vs WT
8030453O22Rik	lncRNA	1	0.08	1.023	2.03214	7.41e-01	NA	Terminal	WT and NGF	Reports Up and Down regulated genes in NGF compared to WT | NGF vs WT
Igf2bp3	protein_coding	1	0.08	1.023	2.03214	7.41e-01	NA	Terminal	WT and NGF	Reports Up and Down regulated genes in NGF compared to WT | NGF vs WT
Gm56053	misc_RNA	1	0.08	1.023	2.03214	7.41e-01	NA	Terminal	WT and NGF	Reports Up and Down regulated genes in NGF compared to WT | NGF vs WT
ENSMUSG00000108255		1	0.08	1.023	2.03214	7.41e-01	NA	Terminal	WT and NGF	Reports Up and Down regulated genes in NGF compared to WT | NGF vs WT
Gm43896	TEC	1	0.08	1.023	2.03214	7.41e-01	NA	Terminal	WT and NGF	Reports Up and Down regulated genes in NGF compared to WT | NGF vs WT
Gm44130	TEC	1	0.08	1.023	2.03214	7.41e-01	NA	Terminal	WT and NGF	Reports Up and Down regulated genes in NGF compared to WT | NGF vs WT
Gm43588	TEC	1	0.08	1.023	2.03214	7.41e-01	NA	Terminal	WT and NGF	Reports Up and Down regulated genes in NGF compared to WT | NGF vs WT
Gm44090	TEC	1	0.08	1.023	2.03214	7.41e-01	NA	Terminal	WT and NGF	Reports Up and Down regulated genes in NGF compared to WT | NGF vs WT
Gm44199	lncRNA	1	0.08	1.023	2.03214	7.41e-01	NA	Terminal	WT and NGF	Reports Up and Down regulated genes in NGF compared to WT | NGF vs WT
Depp1	protein_coding	1	0.08	1.023	2.03214	7.41e-01	NA	Terminal	WT and NGF	Reports Up and Down regulated genes in NGF compared to WT | NGF vs WT
Gm44597	lncRNA	1	0.08	1.023	2.03214	7.41e-01	NA	Terminal	WT and NGF	Reports Up and Down regulated genes in NGF compared to WT | NGF vs WT
Foxm1	protein_coding	1	0.08	1.023	2.03214	7.41e-01	NA	Terminal	WT and NGF	Reports Up and Down regulated genes in NGF compared to WT | NGF vs WT
Gm38910	lncRNA	1	0.08	1.023	2.03214	7.41e-01	NA	Terminal	WT and NGF	Reports Up and Down regulated genes in NGF compared to WT | NGF vs WT
D030047H15Rik	lncRNA	1	0.08	1.023	2.03214	7.41e-01	NA	Terminal	WT and NGF	Reports Up and Down regulated genes in NGF compared to WT | NGF vs WT
Zfp446	protein_coding	1	0.08	1.023	2.03214	7.41e-01	NA	Terminal	WT and NGF	Reports Up and Down regulated genes in NGF compared to WT | NGF vs WT
Gm45509	lncRNA	1	0.08	1.023	2.03214	7.41e-01	NA	Terminal	WT and NGF	Reports Up and Down regulated genes in NGF compared to WT | NGF vs WT
Exoc3l2	protein_coding	1	0.08	1.023	2.03214	7.41e-01	NA	Terminal	WT and NGF	Reports Up and Down regulated genes in NGF compared to WT | NGF vs WT
Zfp575	protein_coding	1	0.08	1.023	2.03214	7.41e-01	NA	Terminal	WT and NGF	Reports Up and Down regulated genes in NGF compared to WT | NGF vs WT
Fbxo17	protein_coding	1	0.08	1.023	2.03214	7.41e-01	NA	Terminal	WT and NGF	Reports Up and Down regulated genes in NGF compared to WT | NGF vs WT
Rasgrp4	protein_coding	1	0.08	1.023	2.03214	7.41e-01	NA	Terminal	WT and NGF	Reports Up and Down regulated genes in NGF compared to WT | NGF vs WT
Gm28307	lncRNA	1	0.08	1.023	2.03214	7.41e-01	NA	Terminal	WT and NGF	Reports Up and Down regulated genes in NGF compared to WT | NGF vs WT
Abcc6	protein_coding	1	0.08	1.023	2.03214	7.41e-01	NA	Terminal	WT and NGF	Reports Up and Down regulated genes in NGF compared to WT | NGF vs WT
Gm44530	TEC	1	0.08	1.023	2.03214	7.41e-01	NA	Terminal	WT and NGF	Reports Up and Down regulated genes in NGF compared to WT | NGF vs WT
Gm45177	TEC	1	0.08	1.023	2.03214	7.41e-01	NA	Terminal	WT and NGF	Reports Up and Down regulated genes in NGF compared to WT | NGF vs WT
6430511E19Rik	TEC	1	0.08	1.023	2.03214	7.41e-01	NA	Terminal	WT and NGF	Reports Up and Down regulated genes in NGF compared to WT | NGF vs WT
Stk33	protein_coding	1	0.08	1.023	2.03214	7.41e-01	NA	Terminal	WT and NGF	Reports Up and Down regulated genes in NGF compared to WT | NGF vs WT
Gm45426	TEC	1	0.08	1.023	2.03214	7.41e-01	NA	Terminal	WT and NGF	Reports Up and Down regulated genes in NGF compared to WT | NGF vs WT
Slc22a18	protein_coding	1	0.08	1.023	2.03214	7.41e-01	NA	Terminal	WT and NGF	Reports Up and Down regulated genes in NGF compared to WT | NGF vs WT
Xkr5	protein_coding	1	0.08	1.023	2.03214	7.41e-01	NA	Terminal	WT and NGF	Reports Up and Down regulated genes in NGF compared to WT | NGF vs WT
Gm17491	lncRNA	1	0.08	1.023	2.03214	7.41e-01	NA	Terminal	WT and NGF	Reports Up and Down regulated genes in NGF compared to WT | NGF vs WT
Eif4ebp1	protein_coding	1	0.08	1.023	2.03214	7.41e-01	NA	Terminal	WT and NGF	Reports Up and Down regulated genes in NGF compared to WT | NGF vs WT
Slc18a1	protein_coding	1	0.08	1.023	2.03214	7.41e-01	NA	Terminal	WT and NGF	Reports Up and Down regulated genes in NGF compared to WT | NGF vs WT
Ccnb2-ps	transcribed_processed_pseudogene	1	0.08	1.023	2.03214	7.41e-01	NA	Terminal	WT and NGF	Reports Up and Down regulated genes in NGF compared to WT | NGF vs WT
Ednra	protein_coding	1	0.08	1.023	2.03214	7.41e-01	NA	Terminal	WT and NGF	Reports Up and Down regulated genes in NGF compared to WT | NGF vs WT
Gm45804	TEC	1	0.08	1.023	2.03214	7.41e-01	NA	Terminal	WT and NGF	Reports Up and Down regulated genes in NGF compared to WT | NGF vs WT
Gm26132	snoRNA	1	0.08	1.023	2.03214	7.41e-01	NA	Terminal	WT and NGF	Reports Up and Down regulated genes in NGF compared to WT | NGF vs WT
4930488N15Rik	lncRNA	1	0.08	1.023	2.03214	7.41e-01	NA	Terminal	WT and NGF	Reports Up and Down regulated genes in NGF compared to WT | NGF vs WT
Wfdc1	protein_coding	1	0.08	1.023	2.03214	7.41e-01	NA	Terminal	WT and NGF	Reports Up and Down regulated genes in NGF compared to WT | NGF vs WT
Vsig2	protein_coding	1	0.08	1.023	2.03214	7.41e-01	NA	Terminal	WT and NGF	Reports Up and Down regulated genes in NGF compared to WT | NGF vs WT
Kif23	protein_coding	1	0.08	1.023	2.03214	7.41e-01	NA	Terminal	WT and NGF	Reports Up and Down regulated genes in NGF compared to WT | NGF vs WT
Gm37581	TEC	1	0.08	1.023	2.03214	7.41e-01	NA	Terminal	WT and NGF	Reports Up and Down regulated genes in NGF compared to WT | NGF vs WT
Gm16551	lncRNA	1	0.08	1.023	2.03214	7.41e-01	NA	Terminal	WT and NGF	Reports Up and Down regulated genes in NGF compared to WT | NGF vs WT
Gm38083	TEC	1	0.08	1.023	2.03214	7.41e-01	NA	Terminal	WT and NGF	Reports Up and Down regulated genes in NGF compared to WT | NGF vs WT
Gm37314	TEC	1	0.08	1.023	2.03214	7.41e-01	NA	Terminal	WT and NGF	Reports Up and Down regulated genes in NGF compared to WT | NGF vs WT
Trim71	protein_coding	1	0.08	1.023	2.03214	7.41e-01	NA	Terminal	WT and NGF	Reports Up and Down regulated genes in NGF compared to WT | NGF vs WT
Myct1	protein_coding	1	0.08	1.023	2.03214	7.41e-01	NA	Terminal	WT and NGF	Reports Up and Down regulated genes in NGF compared to WT | NGF vs WT
Gm10827	lncRNA	1	0.08	1.023	2.03214	7.41e-01	NA	Terminal	WT and NGF	Reports Up and Down regulated genes in NGF compared to WT | NGF vs WT
Gm32926	lncRNA	1	0.08	1.023	2.03214	7.41e-01	NA	Terminal	WT and NGF	Reports Up and Down regulated genes in NGF compared to WT | NGF vs WT
Gm20149	lncRNA	1	0.08	1.023	2.03214	7.41e-01	NA	Terminal	WT and NGF	Reports Up and Down regulated genes in NGF compared to WT | NGF vs WT
Gm48094	lncRNA	1	0.08	1.023	2.03214	7.41e-01	NA	Terminal	WT and NGF	Reports Up and Down regulated genes in NGF compared to WT | NGF vs WT
Hk1os	lncRNA	1	0.08	1.023	2.03214	7.41e-01	NA	Terminal	WT and NGF	Reports Up and Down regulated genes in NGF compared to WT | NGF vs WT
Gstt3	protein_coding	1	0.08	1.023	2.03214	7.41e-01	NA	Terminal	WT and NGF	Reports Up and Down regulated genes in NGF compared to WT | NGF vs WT
Gm49783	TEC	1	0.08	1.023	2.03214	7.41e-01	NA	Terminal	WT and NGF	Reports Up and Down regulated genes in NGF compared to WT | NGF vs WT
Gm48689	lncRNA	1	0.08	1.023	2.03214	7.41e-01	NA	Terminal	WT and NGF	Reports Up and Down regulated genes in NGF compared to WT | NGF vs WT
Galnt4	protein_coding	1	0.08	1.023	2.03214	7.41e-01	NA	Terminal	WT and NGF	Reports Up and Down regulated genes in NGF compared to WT | NGF vs WT
A130012E19Rik	TEC	1	0.08	1.023	2.03214	7.41e-01	NA	Terminal	WT and NGF	Reports Up and Down regulated genes in NGF compared to WT | NGF vs WT
Gm47341	TEC	1	0.08	1.023	2.03214	7.41e-01	NA	Terminal	WT and NGF	Reports Up and Down regulated genes in NGF compared to WT | NGF vs WT
Rhbdf1	protein_coding	1	0.08	1.023	2.03214	7.41e-01	NA	Terminal	WT and NGF	Reports Up and Down regulated genes in NGF compared to WT | NGF vs WT
Fgf18	protein_coding	1	0.08	1.023	2.03214	7.41e-01	NA	Terminal	WT and NGF	Reports Up and Down regulated genes in NGF compared to WT | NGF vs WT
Gm12166	protein_coding	1	0.08	1.023	2.03214	7.41e-01	NA	Terminal	WT and NGF	Reports Up and Down regulated genes in NGF compared to WT | NGF vs WT
Gm12176	processed_pseudogene	1	0.08	1.023	2.03214	7.41e-01	NA	Terminal	WT and NGF	Reports Up and Down regulated genes in NGF compared to WT | NGF vs WT
Ltc4s	protein_coding	1	0.08	1.023	2.03214	7.41e-01	NA	Terminal	WT and NGF	Reports Up and Down regulated genes in NGF compared to WT | NGF vs WT
Maml1	protein_coding	1	0.08	1.023	2.03214	7.41e-01	NA	Terminal	WT and NGF	Reports Up and Down regulated genes in NGF compared to WT | NGF vs WT
Tnfsf13os	lncRNA	1	0.08	1.023	2.03214	7.41e-01	NA	Terminal	WT and NGF	Reports Up and Down regulated genes in NGF compared to WT | NGF vs WT
Tmem98	protein_coding	1	0.08	1.023	2.03214	7.41e-01	NA	Terminal	WT and NGF	Reports Up and Down regulated genes in NGF compared to WT | NGF vs WT
4933428G20Rik	lncRNA	1	0.08	1.023	2.03214	7.41e-01	NA	Terminal	WT and NGF	Reports Up and Down regulated genes in NGF compared to WT | NGF vs WT
Pgap3	protein_coding	1	0.08	1.023	2.03214	7.41e-01	NA	Terminal	WT and NGF	Reports Up and Down regulated genes in NGF compared to WT | NGF vs WT
Srsf3-ps	processed_pseudogene	1	0.08	1.023	2.03214	7.41e-01	NA	Terminal	WT and NGF	Reports Up and Down regulated genes in NGF compared to WT | NGF vs WT
Krt9	protein_coding	1	0.08	1.023	2.03214	7.41e-01	NA	Terminal	WT and NGF	Reports Up and Down regulated genes in NGF compared to WT | NGF vs WT
Cd300lg	protein_coding	1	0.08	1.023	2.03214	7.41e-01	NA	Terminal	WT and NGF	Reports Up and Down regulated genes in NGF compared to WT | NGF vs WT
Gm11722	lncRNA	1	0.08	1.023	2.03214	7.41e-01	NA	Terminal	WT and NGF	Reports Up and Down regulated genes in NGF compared to WT | NGF vs WT
Rhbdf2	protein_coding	1	0.08	1.023	2.03214	7.41e-01	NA	Terminal	WT and NGF	Reports Up and Down regulated genes in NGF compared to WT | NGF vs WT
4933406C10Rik	lncRNA	1	0.08	1.023	2.03214	7.41e-01	NA	Terminal	WT and NGF	Reports Up and Down regulated genes in NGF compared to WT | NGF vs WT
Ahr	protein_coding	1	0.08	1.023	2.03214	7.41e-01	NA	Terminal	WT and NGF	Reports Up and Down regulated genes in NGF compared to WT | NGF vs WT
1700030L22Rik	lncRNA	1	0.08	1.023	2.03214	7.41e-01	NA	Terminal	WT and NGF	Reports Up and Down regulated genes in NGF compared to WT | NGF vs WT
Pole2	protein_coding	1	0.08	1.023	2.03214	7.41e-01	NA	Terminal	WT and NGF	Reports Up and Down regulated genes in NGF compared to WT | NGF vs WT
Dact1	protein_coding	1	0.08	1.023	2.03214	7.41e-01	NA	Terminal	WT and NGF	Reports Up and Down regulated genes in NGF compared to WT | NGF vs WT
Syt16	protein_coding	1	0.08	1.023	2.03214	7.41e-01	NA	Terminal	WT and NGF	Reports Up and Down regulated genes in NGF compared to WT | NGF vs WT
A430103D13Rik	TEC	1	0.08	1.023	2.03214	7.41e-01	NA	Terminal	WT and NGF	Reports Up and Down regulated genes in NGF compared to WT | NGF vs WT
Gm6566	lncRNA	1	0.08	1.023	2.03214	7.41e-01	NA	Terminal	WT and NGF	Reports Up and Down regulated genes in NGF compared to WT | NGF vs WT
Serpina3g	protein_coding	1	0.08	1.023	2.03214	7.41e-01	NA	Terminal	WT and NGF	Reports Up and Down regulated genes in NGF compared to WT | NGF vs WT
ENSMUSG00000113662		1	0.08	1.023	2.03214	7.41e-01	NA	Terminal	WT and NGF	Reports Up and Down regulated genes in NGF compared to WT | NGF vs WT
Rps19-ps6	processed_pseudogene	1	0.08	1.023	2.03214	7.41e-01	NA	Terminal	WT and NGF	Reports Up and Down regulated genes in NGF compared to WT | NGF vs WT
Foxf2	protein_coding	1	0.08	1.023	2.03214	7.41e-01	NA	Terminal	WT and NGF	Reports Up and Down regulated genes in NGF compared to WT | NGF vs WT
Pxdc1	protein_coding	1	0.08	1.023	2.03214	7.41e-01	NA	Terminal	WT and NGF	Reports Up and Down regulated genes in NGF compared to WT | NGF vs WT
Mak	protein_coding	1	0.08	1.023	2.03214	7.41e-01	NA	Terminal	WT and NGF	Reports Up and Down regulated genes in NGF compared to WT | NGF vs WT
Susd3	protein_coding	1	0.08	1.023	2.03214	7.41e-01	NA	Terminal	WT and NGF	Reports Up and Down regulated genes in NGF compared to WT | NGF vs WT
Gm55563	snoRNA	1	0.08	1.023	2.03214	7.41e-01	NA	Terminal	WT and NGF	Reports Up and Down regulated genes in NGF compared to WT | NGF vs WT
Gm47583	TEC	1	0.08	1.023	2.03214	7.41e-01	NA	Terminal	WT and NGF	Reports Up and Down regulated genes in NGF compared to WT | NGF vs WT
A930032L01Rik	TEC	1	0.08	1.023	2.03214	7.41e-01	NA	Terminal	WT and NGF	Reports Up and Down regulated genes in NGF compared to WT | NGF vs WT
Gm48254	processed_pseudogene	1	0.08	1.023	2.03214	7.41e-01	NA	Terminal	WT and NGF	Reports Up and Down regulated genes in NGF compared to WT | NGF vs WT
Gm17750	lncRNA	1	0.08	1.023	2.03214	7.41e-01	NA	Terminal	WT and NGF	Reports Up and Down regulated genes in NGF compared to WT | NGF vs WT
Gm48837	lncRNA	1	0.08	1.023	2.03214	7.41e-01	NA	Terminal	WT and NGF	Reports Up and Down regulated genes in NGF compared to WT | NGF vs WT
Cspg4b	protein_coding	1	0.08	1.023	2.03214	7.41e-01	NA	Terminal	WT and NGF	Reports Up and Down regulated genes in NGF compared to WT | NGF vs WT
Gm48266	TEC	1	0.08	1.023	2.03214	7.41e-01	NA	Terminal	WT and NGF	Reports Up and Down regulated genes in NGF compared to WT | NGF vs WT
Gm2237	protein_coding	1	0.08	1.023	2.03214	7.41e-01	NA	Terminal	WT and NGF	Reports Up and Down regulated genes in NGF compared to WT | NGF vs WT
1810062O18Rik	lncRNA	1	0.08	1.023	2.03214	7.41e-01	NA	Terminal	WT and NGF	Reports Up and Down regulated genes in NGF compared to WT | NGF vs WT
Lrtm1	protein_coding	1	0.08	1.023	2.03214	7.41e-01	NA	Terminal	WT and NGF	Reports Up and Down regulated genes in NGF compared to WT | NGF vs WT
Gm49308	TEC	1	0.08	1.023	2.03214	7.41e-01	NA	Terminal	WT and NGF	Reports Up and Down regulated genes in NGF compared to WT | NGF vs WT
Frmpd2	protein_coding	1	0.08	1.023	2.03214	7.41e-01	NA	Terminal	WT and NGF	Reports Up and Down regulated genes in NGF compared to WT | NGF vs WT
Nrg3os	lncRNA	1	0.08	1.023	2.03214	7.41e-01	NA	Terminal	WT and NGF	Reports Up and Down regulated genes in NGF compared to WT | NGF vs WT
Gm49125	TEC	1	0.08	1.023	2.03214	7.41e-01	NA	Terminal	WT and NGF	Reports Up and Down regulated genes in NGF compared to WT | NGF vs WT
Trac	TR_C_gene	1	0.08	1.023	2.03214	7.41e-01	NA	Terminal	WT and NGF	Reports Up and Down regulated genes in NGF compared to WT | NGF vs WT
Dhrs2	protein_coding	1	0.08	1.023	2.03214	7.41e-01	NA	Terminal	WT and NGF	Reports Up and Down regulated genes in NGF compared to WT | NGF vs WT
Stc1	protein_coding	1	0.08	1.023	2.03214	7.41e-01	NA	Terminal	WT and NGF	Reports Up and Down regulated genes in NGF compared to WT | NGF vs WT
Gm49266	TEC	1	0.08	1.023	2.03214	7.41e-01	NA	Terminal	WT and NGF	Reports Up and Down regulated genes in NGF compared to WT | NGF vs WT
4930447A16Rik	lncRNA	1	0.08	1.023	2.03214	7.41e-01	NA	Terminal	WT and NGF	Reports Up and Down regulated genes in NGF compared to WT | NGF vs WT
Sntb1	protein_coding	1	0.08	1.023	2.03214	7.41e-01	NA	Terminal	WT and NGF	Reports Up and Down regulated genes in NGF compared to WT | NGF vs WT
Gm22488	snoRNA	1	0.08	1.023	2.03214	7.41e-01	NA	Terminal	WT and NGF	Reports Up and Down regulated genes in NGF compared to WT | NGF vs WT
Zfat	protein_coding	1	0.08	1.023	2.03214	7.41e-01	NA	Terminal	WT and NGF	Reports Up and Down regulated genes in NGF compared to WT | NGF vs WT
Ccdc166	protein_coding	1	0.08	1.023	2.03214	7.41e-01	NA	Terminal	WT and NGF	Reports Up and Down regulated genes in NGF compared to WT | NGF vs WT
Gm35339	protein_coding	1	0.08	1.023	2.03214	7.41e-01	NA	Terminal	WT and NGF	Reports Up and Down regulated genes in NGF compared to WT | NGF vs WT
1810021B22Rik	lncRNA	1	0.08	1.023	2.03214	7.41e-01	NA	Terminal	WT and NGF	Reports Up and Down regulated genes in NGF compared to WT | NGF vs WT
Acr	protein_coding	1	0.08	1.023	2.03214	7.41e-01	NA	Terminal	WT and NGF	Reports Up and Down regulated genes in NGF compared to WT | NGF vs WT
Tfap4	protein_coding	1	0.08	1.023	2.03214	7.41e-01	NA	Terminal	WT and NGF	Reports Up and Down regulated genes in NGF compared to WT | NGF vs WT
Gm18724	processed_pseudogene	1	0.08	1.023	2.03214	7.41e-01	NA	Terminal	WT and NGF	Reports Up and Down regulated genes in NGF compared to WT | NGF vs WT
Gm53058	lncRNA	1	0.08	1.023	2.03214	7.41e-01	NA	Terminal	WT and NGF	Reports Up and Down regulated genes in NGF compared to WT | NGF vs WT
Ifitm7	protein_coding	1	0.08	1.023	2.03214	7.41e-01	NA	Terminal	WT and NGF	Reports Up and Down regulated genes in NGF compared to WT | NGF vs WT
Tbx1	protein_coding	1	0.08	1.023	2.03214	7.41e-01	NA	Terminal	WT and NGF	Reports Up and Down regulated genes in NGF compared to WT | NGF vs WT
Eef1akmt4	protein_coding	1	0.08	1.023	2.03214	7.41e-01	NA	Terminal	WT and NGF	Reports Up and Down regulated genes in NGF compared to WT | NGF vs WT
Gm41442	lncRNA	1	0.08	1.023	2.03214	7.41e-01	NA	Terminal	WT and NGF	Reports Up and Down regulated genes in NGF compared to WT | NGF vs WT
Gm49705	TEC	1	0.08	1.023	2.03214	7.41e-01	NA	Terminal	WT and NGF	Reports Up and Down regulated genes in NGF compared to WT | NGF vs WT
Nrros	protein_coding	1	0.08	1.023	2.03214	7.41e-01	NA	Terminal	WT and NGF	Reports Up and Down regulated genes in NGF compared to WT | NGF vs WT
Gpr156	protein_coding	1	0.08	1.023	2.03214	7.41e-01	NA	Terminal	WT and NGF	Reports Up and Down regulated genes in NGF compared to WT | NGF vs WT
Epha3	protein_coding	1	0.08	1.023	2.03214	7.41e-01	NA	Terminal	WT and NGF	Reports Up and Down regulated genes in NGF compared to WT | NGF vs WT
Gm49660	TEC	1	0.08	1.023	2.03214	7.41e-01	NA	Terminal	WT and NGF	Reports Up and Down regulated genes in NGF compared to WT | NGF vs WT
Gm55632	miRNA	1	0.08	1.023	2.03214	7.41e-01	NA	Terminal	WT and NGF	Reports Up and Down regulated genes in NGF compared to WT | NGF vs WT
9530082P21Rik	lncRNA	1	0.08	1.023	2.03214	7.41e-01	NA	Terminal	WT and NGF	Reports Up and Down regulated genes in NGF compared to WT | NGF vs WT
Abca17	protein_coding	1	0.08	1.023	2.03214	7.41e-01	NA	Terminal	WT and NGF	Reports Up and Down regulated genes in NGF compared to WT | NGF vs WT
Dnase1l2	protein_coding	1	0.08	1.023	2.03214	7.41e-01	NA	Terminal	WT and NGF	Reports Up and Down regulated genes in NGF compared to WT | NGF vs WT
Wdr90	protein_coding	1	0.08	1.023	2.03214	7.41e-01	NA	Terminal	WT and NGF	Reports Up and Down regulated genes in NGF compared to WT | NGF vs WT
Neurl1b	protein_coding	1	0.08	1.023	2.03214	7.41e-01	NA	Terminal	WT and NGF	Reports Up and Down regulated genes in NGF compared to WT | NGF vs WT
Gm49741	lncRNA	1	0.08	1.023	2.03214	7.41e-01	NA	Terminal	WT and NGF	Reports Up and Down regulated genes in NGF compared to WT | NGF vs WT
Mdga1	protein_coding	1	0.08	1.023	2.03214	7.41e-01	NA	Terminal	WT and NGF	Reports Up and Down regulated genes in NGF compared to WT | NGF vs WT
H2-DMb1	protein_coding	1	0.08	1.023	2.03214	7.41e-01	NA	Terminal	WT and NGF	Reports Up and Down regulated genes in NGF compared to WT | NGF vs WT
Gm17705	lncRNA	1	0.08	1.023	2.03214	7.41e-01	NA	Terminal	WT and NGF	Reports Up and Down regulated genes in NGF compared to WT | NGF vs WT
Gm37266	TEC	1	0.08	1.023	2.03214	7.41e-01	NA	Terminal	WT and NGF	Reports Up and Down regulated genes in NGF compared to WT | NGF vs WT
Plin5	protein_coding	1	0.08	1.023	2.03214	7.41e-01	NA	Terminal	WT and NGF	Reports Up and Down regulated genes in NGF compared to WT | NGF vs WT
Rfx2	protein_coding	1	0.08	1.023	2.03214	7.41e-01	NA	Terminal	WT and NGF	Reports Up and Down regulated genes in NGF compared to WT | NGF vs WT
Gm49883	TEC	1	0.08	1.023	2.03214	7.41e-01	NA	Terminal	WT and NGF	Reports Up and Down regulated genes in NGF compared to WT | NGF vs WT
2700099C18Rik	transcribed_unprocessed_pseudogene	1	0.08	1.023	2.03214	7.41e-01	NA	Terminal	WT and NGF	Reports Up and Down regulated genes in NGF compared to WT | NGF vs WT
Zscan30	transcribed_unprocessed_pseudogene	1	0.08	1.023	2.03214	7.41e-01	NA	Terminal	WT and NGF	Reports Up and Down regulated genes in NGF compared to WT | NGF vs WT
Gm50144	processed_pseudogene	1	0.08	1.023	2.03214	7.41e-01	NA	Terminal	WT and NGF	Reports Up and Down regulated genes in NGF compared to WT | NGF vs WT
Eno1b	protein_coding	1	0.08	1.023	2.03214	7.41e-01	NA	Terminal	WT and NGF	Reports Up and Down regulated genes in NGF compared to WT | NGF vs WT
Ppic	protein_coding	1	0.08	1.023	2.03214	7.41e-01	NA	Terminal	WT and NGF	Reports Up and Down regulated genes in NGF compared to WT | NGF vs WT
Carmn	lncRNA	1	0.08	1.023	2.03214	7.41e-01	NA	Terminal	WT and NGF	Reports Up and Down regulated genes in NGF compared to WT | NGF vs WT
Apcdd1	protein_coding	1	0.08	1.023	2.03214	7.41e-01	NA	Terminal	WT and NGF	Reports Up and Down regulated genes in NGF compared to WT | NGF vs WT
Gal3st3	protein_coding	1	0.08	1.023	2.03214	7.41e-01	NA	Terminal	WT and NGF	Reports Up and Down regulated genes in NGF compared to WT | NGF vs WT
Gm9895	lncRNA	1	0.08	1.023	2.03214	7.41e-01	NA	Terminal	WT and NGF	Reports Up and Down regulated genes in NGF compared to WT | NGF vs WT
Ankrd1	protein_coding	1	0.08	1.023	2.03214	7.41e-01	NA	Terminal	WT and NGF	Reports Up and Down regulated genes in NGF compared to WT | NGF vs WT
Gm16068	lncRNA	1	0.08	1.023	2.03214	7.41e-01	NA	Terminal	WT and NGF	Reports Up and Down regulated genes in NGF compared to WT | NGF vs WT
Ppp1r3f	protein_coding	1	0.08	1.023	2.03214	7.41e-01	NA	Terminal	WT and NGF	Reports Up and Down regulated genes in NGF compared to WT | NGF vs WT
Il2rg	protein_coding	1	0.08	1.023	2.03214	7.41e-01	NA	Terminal	WT and NGF	Reports Up and Down regulated genes in NGF compared to WT | NGF vs WT
Zdhhc15	protein_coding	1	0.08	1.023	2.03214	7.41e-01	NA	Terminal	WT and NGF	Reports Up and Down regulated genes in NGF compared to WT | NGF vs WT
9530051G07Rik	lncRNA	1	0.08	1.023	2.03214	7.41e-01	NA	Terminal	WT and NGF	Reports Up and Down regulated genes in NGF compared to WT | NGF vs WT
Scml2	protein_coding	1	0.08	1.023	2.03214	7.41e-01	NA	Terminal	WT and NGF	Reports Up and Down regulated genes in NGF compared to WT | NGF vs WT
Car5b	protein_coding	1	0.08	1.023	2.03214	7.41e-01	NA	Terminal	WT and NGF	Reports Up and Down regulated genes in NGF compared to WT | NGF vs WT
Gemin8	protein_coding	1	0.08	1.023	2.03214	7.41e-01	NA	Terminal	WT and NGF	Reports Up and Down regulated genes in NGF compared to WT | NGF vs WT
Gm19026	processed_pseudogene	1	0.08	0.562	1.47631	8.56e-01	NA	Terminal	WT and NGF	Reports Up and Down regulated genes in NGF compared to WT | NGF vs WT
Dnah7c	protein_coding	1	0.08	0.562	1.47631	8.56e-01	NA	Terminal	WT and NGF	Reports Up and Down regulated genes in NGF compared to WT | NGF vs WT
A130048G24Rik	TEC	1	0.08	0.562	1.47631	8.56e-01	NA	Terminal	WT and NGF	Reports Up and Down regulated genes in NGF compared to WT | NGF vs WT
D430013B06Rik	TEC	1	0.08	0.562	1.47631	8.56e-01	NA	Terminal	WT and NGF	Reports Up and Down regulated genes in NGF compared to WT | NGF vs WT
Gm15464	processed_pseudogene	1	0.08	0.562	1.47631	8.56e-01	NA	Terminal	WT and NGF	Reports Up and Down regulated genes in NGF compared to WT | NGF vs WT
Prkag3	protein_coding	1	0.08	0.562	1.47631	8.56e-01	NA	Terminal	WT and NGF	Reports Up and Down regulated genes in NGF compared to WT | NGF vs WT
Gm38021	TEC	1	0.08	0.562	1.47631	8.56e-01	NA	Terminal	WT and NGF	Reports Up and Down regulated genes in NGF compared to WT | NGF vs WT
Gm38255	TEC	1	0.08	0.562	1.47631	8.56e-01	NA	Terminal	WT and NGF	Reports Up and Down regulated genes in NGF compared to WT | NGF vs WT
Yod1	protein_coding	1	0.08	0.562	1.47631	8.56e-01	NA	Terminal	WT and NGF	Reports Up and Down regulated genes in NGF compared to WT | NGF vs WT
AA986860	protein_coding	1	0.08	0.562	1.47631	8.56e-01	NA	Terminal	WT and NGF	Reports Up and Down regulated genes in NGF compared to WT | NGF vs WT
Gm10538	lncRNA	1	0.08	0.562	1.47631	8.56e-01	NA	Terminal	WT and NGF	Reports Up and Down regulated genes in NGF compared to WT | NGF vs WT
Gm37423	lncRNA	1	0.08	0.562	1.47631	8.56e-01	NA	Terminal	WT and NGF	Reports Up and Down regulated genes in NGF compared to WT | NGF vs WT
Gm6185	transcribed_unprocessed_pseudogene	1	0.08	0.562	1.47631	8.56e-01	NA	Terminal	WT and NGF	Reports Up and Down regulated genes in NGF compared to WT | NGF vs WT
Potegl	protein_coding	1	0.08	0.562	1.47631	8.56e-01	NA	Terminal	WT and NGF	Reports Up and Down regulated genes in NGF compared to WT | NGF vs WT
Slc34a3	protein_coding	1	0.08	0.562	1.47631	8.56e-01	NA	Terminal	WT and NGF	Reports Up and Down regulated genes in NGF compared to WT | NGF vs WT
1700084E18Rik	lncRNA	1	0.08	0.562	1.47631	8.56e-01	NA	Terminal	WT and NGF	Reports Up and Down regulated genes in NGF compared to WT | NGF vs WT
Crb2	protein_coding	1	0.08	0.562	1.47631	8.56e-01	NA	Terminal	WT and NGF	Reports Up and Down regulated genes in NGF compared to WT | NGF vs WT
Dapl1	protein_coding	1	0.08	0.562	1.47631	8.56e-01	NA	Terminal	WT and NGF	Reports Up and Down regulated genes in NGF compared to WT | NGF vs WT
Sp9	protein_coding	1	0.08	0.562	1.47631	8.56e-01	NA	Terminal	WT and NGF	Reports Up and Down regulated genes in NGF compared to WT | NGF vs WT
Atp8b4	protein_coding	1	0.08	0.562	1.47631	8.56e-01	NA	Terminal	WT and NGF	Reports Up and Down regulated genes in NGF compared to WT | NGF vs WT
Gm11645	processed_pseudogene	1	0.08	0.562	1.47631	8.56e-01	NA	Terminal	WT and NGF	Reports Up and Down regulated genes in NGF compared to WT | NGF vs WT
Insm1	protein_coding	1	0.08	0.562	1.47631	8.56e-01	NA	Terminal	WT and NGF	Reports Up and Down regulated genes in NGF compared to WT | NGF vs WT
BC046401	lncRNA	1	0.08	0.562	1.47631	8.56e-01	NA	Terminal	WT and NGF	Reports Up and Down regulated genes in NGF compared to WT | NGF vs WT
Gm10714	lncRNA	1	0.08	0.562	1.47631	8.56e-01	NA	Terminal	WT and NGF	Reports Up and Down regulated genes in NGF compared to WT | NGF vs WT
Gm37305	lncRNA	1	0.08	0.562	1.47631	8.56e-01	NA	Terminal	WT and NGF	Reports Up and Down regulated genes in NGF compared to WT | NGF vs WT
Cd1d1	protein_coding	1	0.08	0.562	1.47631	8.56e-01	NA	Terminal	WT and NGF	Reports Up and Down regulated genes in NGF compared to WT | NGF vs WT
Nudt17	protein_coding	1	0.08	0.562	1.47631	8.56e-01	NA	Terminal	WT and NGF	Reports Up and Down regulated genes in NGF compared to WT | NGF vs WT
4930539J05Rik	lncRNA	1	0.08	0.562	1.47631	8.56e-01	NA	Terminal	WT and NGF	Reports Up and Down regulated genes in NGF compared to WT | NGF vs WT
Gm43859	TEC	1	0.08	0.562	1.47631	8.56e-01	NA	Terminal	WT and NGF	Reports Up and Down regulated genes in NGF compared to WT | NGF vs WT
Plag1	protein_coding	1	0.08	0.562	1.47631	8.56e-01	NA	Terminal	WT and NGF	Reports Up and Down regulated genes in NGF compared to WT | NGF vs WT
Gm12918	processed_pseudogene	1	0.08	0.562	1.47631	8.56e-01	NA	Terminal	WT and NGF	Reports Up and Down regulated genes in NGF compared to WT | NGF vs WT
Mms22l	protein_coding	1	0.08	0.562	1.47631	8.56e-01	NA	Terminal	WT and NGF	Reports Up and Down regulated genes in NGF compared to WT | NGF vs WT
Kif24	protein_coding	1	0.08	0.562	1.47631	8.56e-01	NA	Terminal	WT and NGF	Reports Up and Down regulated genes in NGF compared to WT | NGF vs WT
Gm12653	processed_pseudogene	1	0.08	0.562	1.47631	8.56e-01	NA	Terminal	WT and NGF	Reports Up and Down regulated genes in NGF compared to WT | NGF vs WT
Gm12709	lncRNA	1	0.08	0.562	1.47631	8.56e-01	NA	Terminal	WT and NGF	Reports Up and Down regulated genes in NGF compared to WT | NGF vs WT
Pars2	protein_coding	1	0.08	0.562	1.47631	8.56e-01	NA	Terminal	WT and NGF	Reports Up and Down regulated genes in NGF compared to WT | NGF vs WT
Mutyh	protein_coding	1	0.08	0.562	1.47631	8.56e-01	NA	Terminal	WT and NGF	Reports Up and Down regulated genes in NGF compared to WT | NGF vs WT
Gm17244	TEC	1	0.08	0.562	1.47631	8.56e-01	NA	Terminal	WT and NGF	Reports Up and Down regulated genes in NGF compared to WT | NGF vs WT
A3galt2	protein_coding	1	0.08	0.562	1.47631	8.56e-01	NA	Terminal	WT and NGF	Reports Up and Down regulated genes in NGF compared to WT | NGF vs WT
Fgr	protein_coding	1	0.08	0.562	1.47631	8.56e-01	NA	Terminal	WT and NGF	Reports Up and Down regulated genes in NGF compared to WT | NGF vs WT
Nppb	protein_coding	1	0.08	0.562	1.47631	8.56e-01	NA	Terminal	WT and NGF	Reports Up and Down regulated genes in NGF compared to WT | NGF vs WT
Gm42919	TEC	1	0.08	0.562	1.47631	8.56e-01	NA	Terminal	WT and NGF	Reports Up and Down regulated genes in NGF compared to WT | NGF vs WT
Gm20033	lncRNA	1	0.08	0.562	1.47631	8.56e-01	NA	Terminal	WT and NGF	Reports Up and Down regulated genes in NGF compared to WT | NGF vs WT
Gm43775	TEC	1	0.08	0.562	1.47631	8.56e-01	NA	Terminal	WT and NGF	Reports Up and Down regulated genes in NGF compared to WT | NGF vs WT
Ccdc158	protein_coding	1	0.08	0.562	1.47631	8.56e-01	NA	Terminal	WT and NGF	Reports Up and Down regulated genes in NGF compared to WT | NGF vs WT
Gm17092	lncRNA	1	0.08	0.562	1.47631	8.56e-01	NA	Terminal	WT and NGF	Reports Up and Down regulated genes in NGF compared to WT | NGF vs WT
Slc10a6	protein_coding	1	0.08	0.562	1.47631	8.56e-01	NA	Terminal	WT and NGF	Reports Up and Down regulated genes in NGF compared to WT | NGF vs WT
Gm42829	lncRNA	1	0.08	0.562	1.47631	8.56e-01	NA	Terminal	WT and NGF	Reports Up and Down regulated genes in NGF compared to WT | NGF vs WT
Wbscr25	lncRNA	1	0.08	0.562	1.47631	8.56e-01	NA	Terminal	WT and NGF	Reports Up and Down regulated genes in NGF compared to WT | NGF vs WT
9130604C24Rik	lncRNA	1	0.08	0.562	1.47631	8.56e-01	NA	Terminal	WT and NGF	Reports Up and Down regulated genes in NGF compared to WT | NGF vs WT
5330437M03Rik	TEC	1	0.08	0.562	1.47631	8.56e-01	NA	Terminal	WT and NGF	Reports Up and Down regulated genes in NGF compared to WT | NGF vs WT
Gm43884	TEC	1	0.08	0.562	1.47631	8.56e-01	NA	Terminal	WT and NGF	Reports Up and Down regulated genes in NGF compared to WT | NGF vs WT
Gm23346	snoRNA	1	0.08	0.562	1.47631	8.56e-01	NA	Terminal	WT and NGF	Reports Up and Down regulated genes in NGF compared to WT | NGF vs WT
Gm44321	TEC	1	0.08	0.562	1.47631	8.56e-01	NA	Terminal	WT and NGF	Reports Up and Down regulated genes in NGF compared to WT | NGF vs WT
Ccdc142os	lncRNA	1	0.08	0.562	1.47631	8.56e-01	NA	Terminal	WT and NGF	Reports Up and Down regulated genes in NGF compared to WT | NGF vs WT
Gm44369	TEC	1	0.08	0.562	1.47631	8.56e-01	NA	Terminal	WT and NGF	Reports Up and Down regulated genes in NGF compared to WT | NGF vs WT
Alox5	protein_coding	1	0.08	0.562	1.47631	8.56e-01	NA	Terminal	WT and NGF	Reports Up and Down regulated genes in NGF compared to WT | NGF vs WT
C1rl	protein_coding	1	0.08	0.562	1.47631	8.56e-01	NA	Terminal	WT and NGF	Reports Up and Down regulated genes in NGF compared to WT | NGF vs WT
Clec7a	protein_coding	1	0.08	0.562	1.47631	8.56e-01	NA	Terminal	WT and NGF	Reports Up and Down regulated genes in NGF compared to WT | NGF vs WT
Selenov	protein_coding	1	0.08	0.562	1.47631	8.56e-01	NA	Terminal	WT and NGF	Reports Up and Down regulated genes in NGF compared to WT | NGF vs WT
Kirrel2	protein_coding	1	0.08	0.562	1.47631	8.56e-01	NA	Terminal	WT and NGF	Reports Up and Down regulated genes in NGF compared to WT | NGF vs WT
Siglece	protein_coding	1	0.08	0.562	1.47631	8.56e-01	NA	Terminal	WT and NGF	Reports Up and Down regulated genes in NGF compared to WT | NGF vs WT
Gm28496	lncRNA	1	0.08	0.562	1.47631	8.56e-01	NA	Terminal	WT and NGF	Reports Up and Down regulated genes in NGF compared to WT | NGF vs WT
Gm15396	lncRNA	1	0.08	0.562	1.47631	8.56e-01	NA	Terminal	WT and NGF	Reports Up and Down regulated genes in NGF compared to WT | NGF vs WT
Prrg2	protein_coding	1	0.08	0.562	1.47631	8.56e-01	NA	Terminal	WT and NGF	Reports Up and Down regulated genes in NGF compared to WT | NGF vs WT
Snord35a	snoRNA	1	0.08	0.562	1.47631	8.56e-01	NA	Terminal	WT and NGF	Reports Up and Down regulated genes in NGF compared to WT | NGF vs WT
Gm7255	unprocessed_pseudogene	1	0.08	0.562	1.47631	8.56e-01	NA	Terminal	WT and NGF	Reports Up and Down regulated genes in NGF compared to WT | NGF vs WT
Mkrn3	protein_coding	1	0.08	0.562	1.47631	8.56e-01	NA	Terminal	WT and NGF	Reports Up and Down regulated genes in NGF compared to WT | NGF vs WT
Gm44967	TEC	1	0.08	0.562	1.47631	8.56e-01	NA	Terminal	WT and NGF	Reports Up and Down regulated genes in NGF compared to WT | NGF vs WT
Cpeb1os1	TEC	1	0.08	0.562	1.47631	8.56e-01	NA	Terminal	WT and NGF	Reports Up and Down regulated genes in NGF compared to WT | NGF vs WT
Gm45131	TEC	1	0.08	0.562	1.47631	8.56e-01	NA	Terminal	WT and NGF	Reports Up and Down regulated genes in NGF compared to WT | NGF vs WT
Omp	protein_coding	1	0.08	0.562	1.47631	8.56e-01	NA	Terminal	WT and NGF	Reports Up and Down regulated genes in NGF compared to WT | NGF vs WT
Or5p58	protein_coding	1	0.08	0.562	1.47631	8.56e-01	NA	Terminal	WT and NGF	Reports Up and Down regulated genes in NGF compared to WT | NGF vs WT
Tpcn2	protein_coding	1	0.08	0.562	1.47631	8.56e-01	NA	Terminal	WT and NGF	Reports Up and Down regulated genes in NGF compared to WT | NGF vs WT
ENSMUSG00000079033		1	0.08	0.562	1.47631	8.56e-01	NA	Terminal	WT and NGF	Reports Up and Down regulated genes in NGF compared to WT | NGF vs WT
Gm35857	processed_pseudogene	1	0.08	0.562	1.47631	8.56e-01	NA	Terminal	WT and NGF	Reports Up and Down regulated genes in NGF compared to WT | NGF vs WT
Usb1	protein_coding	1	0.08	0.562	1.47631	8.56e-01	NA	Terminal	WT and NGF	Reports Up and Down regulated genes in NGF compared to WT | NGF vs WT
Gm45258	TEC	1	0.08	0.562	1.47631	8.56e-01	NA	Terminal	WT and NGF	Reports Up and Down regulated genes in NGF compared to WT | NGF vs WT
Gins2	protein_coding	1	0.08	0.562	1.47631	8.56e-01	NA	Terminal	WT and NGF	Reports Up and Down regulated genes in NGF compared to WT | NGF vs WT
Foxc2	protein_coding	1	0.08	0.562	1.47631	8.56e-01	NA	Terminal	WT and NGF	Reports Up and Down regulated genes in NGF compared to WT | NGF vs WT
Gm39271	lncRNA	1	0.08	0.562	1.47631	8.56e-01	NA	Terminal	WT and NGF	Reports Up and Down regulated genes in NGF compared to WT | NGF vs WT
Gm16163	lncRNA	1	0.08	0.562	1.47631	8.56e-01	NA	Terminal	WT and NGF	Reports Up and Down regulated genes in NGF compared to WT | NGF vs WT
Gm47643	TEC	1	0.08	0.562	1.47631	8.56e-01	NA	Terminal	WT and NGF	Reports Up and Down regulated genes in NGF compared to WT | NGF vs WT
Gm47652	TEC	1	0.08	0.562	1.47631	8.56e-01	NA	Terminal	WT and NGF	Reports Up and Down regulated genes in NGF compared to WT | NGF vs WT
Gm39326	lncRNA	1	0.08	0.562	1.47631	8.56e-01	NA	Terminal	WT and NGF	Reports Up and Down regulated genes in NGF compared to WT | NGF vs WT
Gm26631	lncRNA	1	0.08	0.562	1.47631	8.56e-01	NA	Terminal	WT and NGF	Reports Up and Down regulated genes in NGF compared to WT | NGF vs WT
Pml	protein_coding	1	0.08	0.562	1.47631	8.56e-01	NA	Terminal	WT and NGF	Reports Up and Down regulated genes in NGF compared to WT | NGF vs WT
Uchl4	protein_coding	1	0.08	0.562	1.47631	8.56e-01	NA	Terminal	WT and NGF	Reports Up and Down regulated genes in NGF compared to WT | NGF vs WT
Cilp	protein_coding	1	0.08	0.562	1.47631	8.56e-01	NA	Terminal	WT and NGF	Reports Up and Down regulated genes in NGF compared to WT | NGF vs WT
Gm28379	lncRNA	1	0.08	0.562	1.47631	8.56e-01	NA	Terminal	WT and NGF	Reports Up and Down regulated genes in NGF compared to WT | NGF vs WT
Gm19353	processed_pseudogene	1	0.08	0.562	1.47631	8.56e-01	NA	Terminal	WT and NGF	Reports Up and Down regulated genes in NGF compared to WT | NGF vs WT
Myo5c	protein_coding	1	0.08	0.562	1.47631	8.56e-01	NA	Terminal	WT and NGF	Reports Up and Down regulated genes in NGF compared to WT | NGF vs WT
Gm2109	lncRNA	1	0.08	0.562	1.47631	8.56e-01	NA	Terminal	WT and NGF	Reports Up and Down regulated genes in NGF compared to WT | NGF vs WT
Plscr2	protein_coding	1	0.08	0.562	1.47631	8.56e-01	NA	Terminal	WT and NGF	Reports Up and Down regulated genes in NGF compared to WT | NGF vs WT
Col6a5	protein_coding	1	0.08	0.562	1.47631	8.56e-01	NA	Terminal	WT and NGF	Reports Up and Down regulated genes in NGF compared to WT | NGF vs WT
D830035M03Rik	lncRNA	1	0.08	0.562	1.47631	8.56e-01	NA	Terminal	WT and NGF	Reports Up and Down regulated genes in NGF compared to WT | NGF vs WT
5830454E08Rik	lncRNA	1	0.08	0.562	1.47631	8.56e-01	NA	Terminal	WT and NGF	Reports Up and Down regulated genes in NGF compared to WT | NGF vs WT
Gm47140	lncRNA	1	0.08	0.562	1.47631	8.56e-01	NA	Terminal	WT and NGF	Reports Up and Down regulated genes in NGF compared to WT | NGF vs WT
Rab32	protein_coding	1	0.08	0.562	1.47631	8.56e-01	NA	Terminal	WT and NGF	Reports Up and Down regulated genes in NGF compared to WT | NGF vs WT
Gm17794	processed_pseudogene	1	0.08	0.562	1.47631	8.56e-01	NA	Terminal	WT and NGF	Reports Up and Down regulated genes in NGF compared to WT | NGF vs WT
Bves	protein_coding	1	0.08	0.562	1.47631	8.56e-01	NA	Terminal	WT and NGF	Reports Up and Down regulated genes in NGF compared to WT | NGF vs WT
Gm17823	processed_pseudogene	1	0.08	0.562	1.47631	8.56e-01	NA	Terminal	WT and NGF	Reports Up and Down regulated genes in NGF compared to WT | NGF vs WT
Poc1b	protein_coding	1	0.08	0.562	1.47631	8.56e-01	NA	Terminal	WT and NGF	Reports Up and Down regulated genes in NGF compared to WT | NGF vs WT
Gm34574	lncRNA	1	0.08	0.562	1.47631	8.56e-01	NA	Terminal	WT and NGF	Reports Up and Down regulated genes in NGF compared to WT | NGF vs WT
Caps2	protein_coding	1	0.08	0.562	1.47631	8.56e-01	NA	Terminal	WT and NGF	Reports Up and Down regulated genes in NGF compared to WT | NGF vs WT
Gm47342	TEC	1	0.08	0.562	1.47631	8.56e-01	NA	Terminal	WT and NGF	Reports Up and Down regulated genes in NGF compared to WT | NGF vs WT
Gm12174	processed_pseudogene	1	0.08	0.562	1.47631	8.56e-01	NA	Terminal	WT and NGF	Reports Up and Down regulated genes in NGF compared to WT | NGF vs WT
Abcc3	protein_coding	1	0.08	0.562	1.47631	8.56e-01	NA	Terminal	WT and NGF	Reports Up and Down regulated genes in NGF compared to WT | NGF vs WT
Prr15l	protein_coding	1	0.08	0.562	1.47631	8.56e-01	NA	Terminal	WT and NGF	Reports Up and Down regulated genes in NGF compared to WT | NGF vs WT
Pde6g	protein_coding	1	0.08	0.562	1.47631	8.56e-01	NA	Terminal	WT and NGF	Reports Up and Down regulated genes in NGF compared to WT | NGF vs WT
Cenpx	protein_coding	1	0.08	0.562	1.47631	8.56e-01	NA	Terminal	WT and NGF	Reports Up and Down regulated genes in NGF compared to WT | NGF vs WT
Gm48532	TEC	1	0.08	0.562	1.47631	8.56e-01	NA	Terminal	WT and NGF	Reports Up and Down regulated genes in NGF compared to WT | NGF vs WT
2900060N12Rik	lncRNA	1	0.08	0.562	1.47631	8.56e-01	NA	Terminal	WT and NGF	Reports Up and Down regulated genes in NGF compared to WT | NGF vs WT
Ttc6	protein_coding	1	0.08	0.562	1.47631	8.56e-01	NA	Terminal	WT and NGF	Reports Up and Down regulated genes in NGF compared to WT | NGF vs WT
Rpl17-ps3	processed_pseudogene	1	0.08	0.562	1.47631	8.56e-01	NA	Terminal	WT and NGF	Reports Up and Down regulated genes in NGF compared to WT | NGF vs WT
Gm40557	lncRNA	1	0.08	0.562	1.47631	8.56e-01	NA	Terminal	WT and NGF	Reports Up and Down regulated genes in NGF compared to WT | NGF vs WT
Macc1	protein_coding	1	0.08	0.562	1.47631	8.56e-01	NA	Terminal	WT and NGF	Reports Up and Down regulated genes in NGF compared to WT | NGF vs WT
Gm48374	TEC	1	0.08	0.562	1.47631	8.56e-01	NA	Terminal	WT and NGF	Reports Up and Down regulated genes in NGF compared to WT | NGF vs WT
Pou6f2	protein_coding	1	0.08	0.562	1.47631	8.56e-01	NA	Terminal	WT and NGF	Reports Up and Down regulated genes in NGF compared to WT | NGF vs WT
Gm3325	transcribed_processed_pseudogene	1	0.08	0.562	1.47631	8.56e-01	NA	Terminal	WT and NGF	Reports Up and Down regulated genes in NGF compared to WT | NGF vs WT
Gm16134	processed_pseudogene	1	0.08	0.562	1.47631	8.56e-01	NA	Terminal	WT and NGF	Reports Up and Down regulated genes in NGF compared to WT | NGF vs WT
Zfp455	protein_coding	1	0.08	0.562	1.47631	8.56e-01	NA	Terminal	WT and NGF	Reports Up and Down regulated genes in NGF compared to WT | NGF vs WT
Zfp85	protein_coding	1	0.08	0.562	1.47631	8.56e-01	NA	Terminal	WT and NGF	Reports Up and Down regulated genes in NGF compared to WT | NGF vs WT
Fst	protein_coding	1	0.08	0.562	1.47631	8.56e-01	NA	Terminal	WT and NGF	Reports Up and Down regulated genes in NGF compared to WT | NGF vs WT
Gm49012	lncRNA	1	0.08	0.562	1.47631	8.56e-01	NA	Terminal	WT and NGF	Reports Up and Down regulated genes in NGF compared to WT | NGF vs WT
Gm34934	lncRNA	1	0.08	0.562	1.47631	8.56e-01	NA	Terminal	WT and NGF	Reports Up and Down regulated genes in NGF compared to WT | NGF vs WT
Gm43305	lncRNA	1	0.08	0.562	1.47631	8.56e-01	NA	Terminal	WT and NGF	Reports Up and Down regulated genes in NGF compared to WT | NGF vs WT
2410022M11Rik	lncRNA	1	0.08	0.562	1.47631	8.56e-01	NA	Terminal	WT and NGF	Reports Up and Down regulated genes in NGF compared to WT | NGF vs WT
Gm32913	lncRNA	1	0.08	0.562	1.47631	8.56e-01	NA	Terminal	WT and NGF	Reports Up and Down regulated genes in NGF compared to WT | NGF vs WT
Rps3a2	processed_pseudogene	1	0.08	0.562	1.47631	8.56e-01	NA	Terminal	WT and NGF	Reports Up and Down regulated genes in NGF compared to WT | NGF vs WT
ENSMUSG00000115729		1	0.08	0.562	1.47631	8.56e-01	NA	Terminal	WT and NGF	Reports Up and Down regulated genes in NGF compared to WT | NGF vs WT
Gm49397	lncRNA	1	0.08	0.562	1.47631	8.56e-01	NA	Terminal	WT and NGF	Reports Up and Down regulated genes in NGF compared to WT | NGF vs WT
Mtbp	protein_coding	1	0.08	0.562	1.47631	8.56e-01	NA	Terminal	WT and NGF	Reports Up and Down regulated genes in NGF compared to WT | NGF vs WT
Gm20712	lncRNA	1	0.08	0.562	1.47631	8.56e-01	NA	Terminal	WT and NGF	Reports Up and Down regulated genes in NGF compared to WT | NGF vs WT
Ccn4	protein_coding	1	0.08	0.562	1.47631	8.56e-01	NA	Terminal	WT and NGF	Reports Up and Down regulated genes in NGF compared to WT | NGF vs WT
1700088E04Rik	protein_coding	1	0.08	0.562	1.47631	8.56e-01	NA	Terminal	WT and NGF	Reports Up and Down regulated genes in NGF compared to WT | NGF vs WT
Gm41381	lncRNA	1	0.08	0.562	1.47631	8.56e-01	NA	Terminal	WT and NGF	Reports Up and Down regulated genes in NGF compared to WT | NGF vs WT
Ciita	protein_coding	1	0.08	0.562	1.47631	8.56e-01	NA	Terminal	WT and NGF	Reports Up and Down regulated genes in NGF compared to WT | NGF vs WT
Gm26569	lncRNA	1	0.08	0.562	1.47631	8.56e-01	NA	Terminal	WT and NGF	Reports Up and Down regulated genes in NGF compared to WT | NGF vs WT
Cip2a	protein_coding	1	0.08	0.562	1.47631	8.56e-01	NA	Terminal	WT and NGF	Reports Up and Down regulated genes in NGF compared to WT | NGF vs WT
Gm29721	unprocessed_pseudogene	1	0.08	0.562	1.47631	8.56e-01	NA	Terminal	WT and NGF	Reports Up and Down regulated genes in NGF compared to WT | NGF vs WT
4930526A20Rik	transcribed_processed_pseudogene	1	0.08	0.562	1.47631	8.56e-01	NA	Terminal	WT and NGF	Reports Up and Down regulated genes in NGF compared to WT | NGF vs WT
Cyp4f39	protein_coding	1	0.08	0.562	1.47631	8.56e-01	NA	Terminal	WT and NGF	Reports Up and Down regulated genes in NGF compared to WT | NGF vs WT
Olfr1564	protein_coding	1	0.08	0.562	1.47631	8.56e-01	NA	Terminal	WT and NGF	Reports Up and Down regulated genes in NGF compared to WT | NGF vs WT
Gm38220	TEC	1	0.08	0.562	1.47631	8.56e-01	NA	Terminal	WT and NGF	Reports Up and Down regulated genes in NGF compared to WT | NGF vs WT
4833418N02Rik	lncRNA	1	0.08	0.562	1.47631	8.56e-01	NA	Terminal	WT and NGF	Reports Up and Down regulated genes in NGF compared to WT | NGF vs WT
4930426D05Rik	lncRNA	1	0.08	0.562	1.47631	8.56e-01	NA	Terminal	WT and NGF	Reports Up and Down regulated genes in NGF compared to WT | NGF vs WT
Brd8dc	protein_coding	1	0.08	0.562	1.47631	8.56e-01	NA	Terminal	WT and NGF	Reports Up and Down regulated genes in NGF compared to WT | NGF vs WT
Gm50403	TEC	1	0.08	0.562	1.47631	8.56e-01	NA	Terminal	WT and NGF	Reports Up and Down regulated genes in NGF compared to WT | NGF vs WT
Gm50462	lncRNA	1	0.08	0.562	1.47631	8.56e-01	NA	Terminal	WT and NGF	Reports Up and Down regulated genes in NGF compared to WT | NGF vs WT
B4gat1	protein_coding	1	0.08	0.562	1.47631	8.56e-01	NA	Terminal	WT and NGF	Reports Up and Down regulated genes in NGF compared to WT | NGF vs WT
Gm50387	protein_coding	1	0.08	0.562	1.47631	8.56e-01	NA	Terminal	WT and NGF	Reports Up and Down regulated genes in NGF compared to WT | NGF vs WT
Ms4a6c	protein_coding	1	0.08	0.562	1.47631	8.56e-01	NA	Terminal	WT and NGF	Reports Up and Down regulated genes in NGF compared to WT | NGF vs WT
2310034G01Rik	protein_coding	1	0.08	0.562	1.47631	8.56e-01	NA	Terminal	WT and NGF	Reports Up and Down regulated genes in NGF compared to WT | NGF vs WT
Slc38a5	protein_coding	1	0.08	0.562	1.47631	8.56e-01	NA	Terminal	WT and NGF	Reports Up and Down regulated genes in NGF compared to WT | NGF vs WT
Sox3	protein_coding	1	0.08	0.562	1.47631	8.56e-01	NA	Terminal	WT and NGF	Reports Up and Down regulated genes in NGF compared to WT | NGF vs WT
Gabre	protein_coding	1	0.08	0.562	1.47631	8.56e-01	NA	Terminal	WT and NGF	Reports Up and Down regulated genes in NGF compared to WT | NGF vs WT
Xlr4b	protein_coding	1	0.08	0.562	1.47631	8.56e-01	NA	Terminal	WT and NGF	Reports Up and Down regulated genes in NGF compared to WT | NGF vs WT
Gm24812	misc_RNA	1	0.08	0.562	1.47631	8.56e-01	NA	Terminal	WT and NGF	Reports Up and Down regulated genes in NGF compared to WT | NGF vs WT
4930519F16Rik	transcribed_unitary_pseudogene	1	0.08	0.562	1.47631	8.56e-01	NA	Terminal	WT and NGF	Reports Up and Down regulated genes in NGF compared to WT | NGF vs WT
Gm10344	TEC	1	0.08	0.562	1.47631	8.56e-01	NA	Terminal	WT and NGF	Reports Up and Down regulated genes in NGF compared to WT | NGF vs WT
Nrk	protein_coding	1	0.08	0.562	1.47631	8.56e-01	NA	Terminal	WT and NGF	Reports Up and Down regulated genes in NGF compared to WT | NGF vs WT
Radx	protein_coding	1	0.08	0.562	1.47631	8.56e-01	NA	Terminal	WT and NGF	Reports Up and Down regulated genes in NGF compared to WT | NGF vs WT
Gm5644	processed_pseudogene	1	0.08	0.562	1.47631	8.56e-01	NA	Terminal	WT and NGF	Reports Up and Down regulated genes in NGF compared to WT | NGF vs WT
3010001F23Rik	lncRNA	1	0.08	0.562	1.47631	8.56e-01	NA	Terminal	WT and NGF	Reports Up and Down regulated genes in NGF compared to WT | NGF vs WT
Klhl34	protein_coding	1	0.08	0.562	1.47631	8.56e-01	NA	Terminal	WT and NGF	Reports Up and Down regulated genes in NGF compared to WT | NGF vs WT
Glra2	protein_coding	1	0.08	0.562	1.47631	8.56e-01	NA	Terminal	WT and NGF	Reports Up and Down regulated genes in NGF compared to WT | NGF vs WT
4732440D04Rik	lncRNA	1	0.08	0.269	1.20497	9.31e-01	NA	Terminal	WT and NGF	Reports Up and Down regulated genes in NGF compared to WT | NGF vs WT
Msc	protein_coding	1	0.08	0.269	1.20497	9.31e-01	NA	Terminal	WT and NGF	Reports Up and Down regulated genes in NGF compared to WT | NGF vs WT
Snord89	snoRNA	1	0.08	0.269	1.20497	9.31e-01	NA	Terminal	WT and NGF	Reports Up and Down regulated genes in NGF compared to WT | NGF vs WT
A630001G21Rik	protein_coding	1	0.08	0.269	1.20497	9.31e-01	NA	Terminal	WT and NGF	Reports Up and Down regulated genes in NGF compared to WT | NGF vs WT
Lamc2	protein_coding	1	0.08	0.269	1.20497	9.31e-01	NA	Terminal	WT and NGF	Reports Up and Down regulated genes in NGF compared to WT | NGF vs WT
Gata3	protein_coding	1	0.08	0.269	1.20497	9.31e-01	NA	Terminal	WT and NGF	Reports Up and Down regulated genes in NGF compared to WT | NGF vs WT
Siglec1	protein_coding	1	0.08	0.269	1.20497	9.31e-01	NA	Terminal	WT and NGF	Reports Up and Down regulated genes in NGF compared to WT | NGF vs WT
Pabpc1l	protein_coding	1	0.08	0.269	1.20497	9.31e-01	NA	Terminal	WT and NGF	Reports Up and Down regulated genes in NGF compared to WT | NGF vs WT
1700064H15Rik	lncRNA	1	0.08	0.269	1.20497	9.31e-01	NA	Terminal	WT and NGF	Reports Up and Down regulated genes in NGF compared to WT | NGF vs WT
Veph1	protein_coding	1	0.08	0.269	1.20497	9.31e-01	NA	Terminal	WT and NGF	Reports Up and Down regulated genes in NGF compared to WT | NGF vs WT
Gm19710	lncRNA	1	0.08	0.269	1.20497	9.31e-01	NA	Terminal	WT and NGF	Reports Up and Down regulated genes in NGF compared to WT | NGF vs WT
Gm42876	TEC	1	0.08	0.269	1.20497	9.31e-01	NA	Terminal	WT and NGF	Reports Up and Down regulated genes in NGF compared to WT | NGF vs WT
Gm43527	TEC	1	0.08	0.269	1.20497	9.31e-01	NA	Terminal	WT and NGF	Reports Up and Down regulated genes in NGF compared to WT | NGF vs WT
Gm11760	processed_pseudogene	1	0.08	0.269	1.20497	9.31e-01	NA	Terminal	WT and NGF	Reports Up and Down regulated genes in NGF compared to WT | NGF vs WT
Mycl	protein_coding	1	0.08	0.269	1.20497	9.31e-01	NA	Terminal	WT and NGF	Reports Up and Down regulated genes in NGF compared to WT | NGF vs WT
Ifnlr1	protein_coding	1	0.08	0.269	1.20497	9.31e-01	NA	Terminal	WT and NGF	Reports Up and Down regulated genes in NGF compared to WT | NGF vs WT
E2f2	protein_coding	1	0.08	0.269	1.20497	9.31e-01	NA	Terminal	WT and NGF	Reports Up and Down regulated genes in NGF compared to WT | NGF vs WT
4930455G09Rik	lncRNA	1	0.08	0.269	1.20497	9.31e-01	NA	Terminal	WT and NGF	Reports Up and Down regulated genes in NGF compared to WT | NGF vs WT
Gm16288	processed_pseudogene	1	0.08	0.269	1.20497	9.31e-01	NA	Terminal	WT and NGF	Reports Up and Down regulated genes in NGF compared to WT | NGF vs WT
AI839979	lncRNA	1	0.08	0.269	1.20497	9.31e-01	NA	Terminal	WT and NGF	Reports Up and Down regulated genes in NGF compared to WT | NGF vs WT
Cytl1	protein_coding	1	0.08	0.269	1.20497	9.31e-01	NA	Terminal	WT and NGF	Reports Up and Down regulated genes in NGF compared to WT | NGF vs WT
Gbp10	protein_coding	1	0.08	0.269	1.20497	9.31e-01	NA	Terminal	WT and NGF	Reports Up and Down regulated genes in NGF compared to WT | NGF vs WT
Gm43365	TEC	1	0.08	0.269	1.20497	9.31e-01	NA	Terminal	WT and NGF	Reports Up and Down regulated genes in NGF compared to WT | NGF vs WT
Rflna	protein_coding	1	0.08	0.269	1.20497	9.31e-01	NA	Terminal	WT and NGF	Reports Up and Down regulated genes in NGF compared to WT | NGF vs WT
ENSMUSG00000097321		1	0.08	0.269	1.20497	9.31e-01	NA	Terminal	WT and NGF	Reports Up and Down regulated genes in NGF compared to WT | NGF vs WT
Gm44228	TEC	1	0.08	0.269	1.20497	9.31e-01	NA	Terminal	WT and NGF	Reports Up and Down regulated genes in NGF compared to WT | NGF vs WT
Tarm1	protein_coding	1	0.08	0.269	1.20497	9.31e-01	NA	Terminal	WT and NGF	Reports Up and Down regulated genes in NGF compared to WT | NGF vs WT
Dll3	protein_coding	1	0.08	0.269	1.20497	9.31e-01	NA	Terminal	WT and NGF	Reports Up and Down regulated genes in NGF compared to WT | NGF vs WT
Zfp82	protein_coding	1	0.08	0.269	1.20497	9.31e-01	NA	Terminal	WT and NGF	Reports Up and Down regulated genes in NGF compared to WT | NGF vs WT
Gm45698	TEC	1	0.08	0.269	1.20497	9.31e-01	NA	Terminal	WT and NGF	Reports Up and Down regulated genes in NGF compared to WT | NGF vs WT
Chrdl2	protein_coding	1	0.08	0.269	1.20497	9.31e-01	NA	Terminal	WT and NGF	Reports Up and Down regulated genes in NGF compared to WT | NGF vs WT
4932443L11Rik	lncRNA	1	0.08	0.269	1.20497	9.31e-01	NA	Terminal	WT and NGF	Reports Up and Down regulated genes in NGF compared to WT | NGF vs WT
Gm45342	TEC	1	0.08	0.269	1.20497	9.31e-01	NA	Terminal	WT and NGF	Reports Up and Down regulated genes in NGF compared to WT | NGF vs WT
Cdh3	protein_coding	1	0.08	0.269	1.20497	9.31e-01	NA	Terminal	WT and NGF	Reports Up and Down regulated genes in NGF compared to WT | NGF vs WT
Gm38217	TEC	1	0.08	0.269	1.20497	9.31e-01	NA	Terminal	WT and NGF	Reports Up and Down regulated genes in NGF compared to WT | NGF vs WT
Odf3l1	protein_coding	1	0.08	0.269	1.20497	9.31e-01	NA	Terminal	WT and NGF	Reports Up and Down regulated genes in NGF compared to WT | NGF vs WT
Gm17875	processed_pseudogene	1	0.08	0.269	1.20497	9.31e-01	NA	Terminal	WT and NGF	Reports Up and Down regulated genes in NGF compared to WT | NGF vs WT
Onecut1	protein_coding	1	0.08	0.269	1.20497	9.31e-01	NA	Terminal	WT and NGF	Reports Up and Down regulated genes in NGF compared to WT | NGF vs WT
Gm42432	TEC	1	0.08	0.269	1.20497	9.31e-01	NA	Terminal	WT and NGF	Reports Up and Down regulated genes in NGF compared to WT | NGF vs WT
Crtap	protein_coding	1	0.08	0.269	1.20497	9.31e-01	NA	Terminal	WT and NGF	Reports Up and Down regulated genes in NGF compared to WT | NGF vs WT
Zbtb2	protein_coding	1	0.08	0.269	1.20497	9.31e-01	NA	Terminal	WT and NGF	Reports Up and Down regulated genes in NGF compared to WT | NGF vs WT
Gm47700	TEC	1	0.08	0.269	1.20497	9.31e-01	NA	Terminal	WT and NGF	Reports Up and Down regulated genes in NGF compared to WT | NGF vs WT
Scml4	protein_coding	1	0.08	0.269	1.20497	9.31e-01	NA	Terminal	WT and NGF	Reports Up and Down regulated genes in NGF compared to WT | NGF vs WT
Gm24000	snoRNA	1	0.08	0.269	1.20497	9.31e-01	NA	Terminal	WT and NGF	Reports Up and Down regulated genes in NGF compared to WT | NGF vs WT
Gm23039	snRNA	1	0.08	0.269	1.20497	9.31e-01	NA	Terminal	WT and NGF	Reports Up and Down regulated genes in NGF compared to WT | NGF vs WT
Gm12239	lncRNA	1	0.08	0.269	1.20497	9.31e-01	NA	Terminal	WT and NGF	Reports Up and Down regulated genes in NGF compared to WT | NGF vs WT
Trim17	protein_coding	1	0.08	0.269	1.20497	9.31e-01	NA	Terminal	WT and NGF	Reports Up and Down regulated genes in NGF compared to WT | NGF vs WT
Wnt9a	protein_coding	1	0.08	0.269	1.20497	9.31e-01	NA	Terminal	WT and NGF	Reports Up and Down regulated genes in NGF compared to WT | NGF vs WT
B9d1	protein_coding	1	0.08	0.269	1.20497	9.31e-01	NA	Terminal	WT and NGF	Reports Up and Down regulated genes in NGF compared to WT | NGF vs WT
Ccdc40	protein_coding	1	0.08	0.269	1.20497	9.31e-01	NA	Terminal	WT and NGF	Reports Up and Down regulated genes in NGF compared to WT | NGF vs WT
Pycr1	protein_coding	1	0.08	0.269	1.20497	9.31e-01	NA	Terminal	WT and NGF	Reports Up and Down regulated genes in NGF compared to WT | NGF vs WT
1110002L01Rik	lncRNA	1	0.08	0.269	1.20497	9.31e-01	NA	Terminal	WT and NGF	Reports Up and Down regulated genes in NGF compared to WT | NGF vs WT
Gm3625	lncRNA	1	0.08	0.269	1.20497	9.31e-01	NA	Terminal	WT and NGF	Reports Up and Down regulated genes in NGF compared to WT | NGF vs WT
Gm49769	lncRNA	1	0.08	0.269	1.20497	9.31e-01	NA	Terminal	WT and NGF	Reports Up and Down regulated genes in NGF compared to WT | NGF vs WT
Gm47817	TEC	1	0.08	0.269	1.20497	9.31e-01	NA	Terminal	WT and NGF	Reports Up and Down regulated genes in NGF compared to WT | NGF vs WT
Mir300	miRNA	1	0.08	0.269	1.20497	9.31e-01	NA	Terminal	WT and NGF	Reports Up and Down regulated genes in NGF compared to WT | NGF vs WT
Gm47493	TEC	1	0.08	0.269	1.20497	9.31e-01	NA	Terminal	WT and NGF	Reports Up and Down regulated genes in NGF compared to WT | NGF vs WT
Gm34961	lncRNA	1	0.08	0.269	1.20497	9.31e-01	NA	Terminal	WT and NGF	Reports Up and Down regulated genes in NGF compared to WT | NGF vs WT
A430057M04Rik	lncRNA	1	0.08	0.269	1.20497	9.31e-01	NA	Terminal	WT and NGF	Reports Up and Down regulated genes in NGF compared to WT | NGF vs WT
Zfp395	protein_coding	1	0.08	0.269	1.20497	9.31e-01	NA	Terminal	WT and NGF	Reports Up and Down regulated genes in NGF compared to WT | NGF vs WT
Slitrk6	protein_coding	1	0.08	0.269	1.20497	9.31e-01	NA	Terminal	WT and NGF	Reports Up and Down regulated genes in NGF compared to WT | NGF vs WT
Gm49312	lncRNA	1	0.08	0.269	1.20497	9.31e-01	NA	Terminal	WT and NGF	Reports Up and Down regulated genes in NGF compared to WT | NGF vs WT
Ly6g	protein_coding	1	0.08	0.269	1.20497	9.31e-01	NA	Terminal	WT and NGF	Reports Up and Down regulated genes in NGF compared to WT | NGF vs WT
Acvrl1	protein_coding	1	0.08	0.269	1.20497	9.31e-01	NA	Terminal	WT and NGF	Reports Up and Down regulated genes in NGF compared to WT | NGF vs WT
Srl	protein_coding	1	0.08	0.269	1.20497	9.31e-01	NA	Terminal	WT and NGF	Reports Up and Down regulated genes in NGF compared to WT | NGF vs WT
Gm45338	lncRNA	1	0.08	0.269	1.20497	9.31e-01	NA	Terminal	WT and NGF	Reports Up and Down regulated genes in NGF compared to WT | NGF vs WT
Gm37606	TEC	1	0.08	0.269	1.20497	9.31e-01	NA	Terminal	WT and NGF	Reports Up and Down regulated genes in NGF compared to WT | NGF vs WT
Zfp820	protein_coding	1	0.08	0.269	1.20497	9.31e-01	NA	Terminal	WT and NGF	Reports Up and Down regulated genes in NGF compared to WT | NGF vs WT
Cldn9	protein_coding	1	0.08	0.269	1.20497	9.31e-01	NA	Terminal	WT and NGF	Reports Up and Down regulated genes in NGF compared to WT | NGF vs WT
Bnip5	protein_coding	1	0.08	0.269	1.20497	9.31e-01	NA	Terminal	WT and NGF	Reports Up and Down regulated genes in NGF compared to WT | NGF vs WT
Rhag	protein_coding	1	0.08	0.269	1.20497	9.31e-01	NA	Terminal	WT and NGF	Reports Up and Down regulated genes in NGF compared to WT | NGF vs WT
E430014B02Rik	TEC	1	0.08	0.269	1.20497	9.31e-01	NA	Terminal	WT and NGF	Reports Up and Down regulated genes in NGF compared to WT | NGF vs WT
Gm37643	TEC	1	0.08	0.269	1.20497	9.31e-01	NA	Terminal	WT and NGF	Reports Up and Down regulated genes in NGF compared to WT | NGF vs WT
Ch25h	protein_coding	1	0.08	0.269	1.20497	9.31e-01	NA	Terminal	WT and NGF	Reports Up and Down regulated genes in NGF compared to WT | NGF vs WT
Plp2	protein_coding	1	0.08	0.269	1.20497	9.31e-01	NA	Terminal	WT and NGF	Reports Up and Down regulated genes in NGF compared to WT | NGF vs WT
Eda2r	protein_coding	1	0.08	0.269	1.20497	9.31e-01	NA	Terminal	WT and NGF	Reports Up and Down regulated genes in NGF compared to WT | NGF vs WT
Gm37999	TEC	1	0.08	0.269	1.20497	9.31e-01	NA	Terminal	WT and NGF	Reports Up and Down regulated genes in NGF compared to WT | NGF vs WT
Slamf8	protein_coding	1	0.08	0.269	1.20497	9.31e-01	NA	Terminal	WT and NGF	Reports Up and Down regulated genes in NGF compared to WT | NGF vs WT
Gm38158	processed_pseudogene	1	0.08	0.269	1.20497	9.31e-01	NA	Terminal	WT and NGF	Reports Up and Down regulated genes in NGF compared to WT | NGF vs WT
Gm37106	TEC	1	0.08	0.269	1.20497	9.31e-01	NA	Terminal	WT and NGF	Reports Up and Down regulated genes in NGF compared to WT | NGF vs WT
Stamos	lncRNA	1	0.08	0.269	1.20497	9.31e-01	NA	Terminal	WT and NGF	Reports Up and Down regulated genes in NGF compared to WT | NGF vs WT
Fcna	protein_coding	1	0.08	0.269	1.20497	9.31e-01	NA	Terminal	WT and NGF	Reports Up and Down regulated genes in NGF compared to WT | NGF vs WT
Morn5	protein_coding	1	0.08	0.269	1.20497	9.31e-01	NA	Terminal	WT and NGF	Reports Up and Down regulated genes in NGF compared to WT | NGF vs WT
Wdr38	protein_coding	1	0.08	0.269	1.20497	9.31e-01	NA	Terminal	WT and NGF	Reports Up and Down regulated genes in NGF compared to WT | NGF vs WT
1700029I15Rik	protein_coding	1	0.08	0.269	1.20497	9.31e-01	NA	Terminal	WT and NGF	Reports Up and Down regulated genes in NGF compared to WT | NGF vs WT
Dsn1	protein_coding	1	0.08	0.269	1.20497	9.31e-01	NA	Terminal	WT and NGF	Reports Up and Down regulated genes in NGF compared to WT | NGF vs WT
5930409G06Rik	TEC	1	0.08	0.269	1.20497	9.31e-01	NA	Terminal	WT and NGF	Reports Up and Down regulated genes in NGF compared to WT | NGF vs WT
Gm42843	TEC	1	0.08	0.269	1.20497	9.31e-01	NA	Terminal	WT and NGF	Reports Up and Down regulated genes in NGF compared to WT | NGF vs WT
Gm12366	processed_pseudogene	1	0.08	0.269	1.20497	9.31e-01	NA	Terminal	WT and NGF	Reports Up and Down regulated genes in NGF compared to WT | NGF vs WT
Gpr157	protein_coding	1	0.08	0.269	1.20497	9.31e-01	NA	Terminal	WT and NGF	Reports Up and Down regulated genes in NGF compared to WT | NGF vs WT
Gbx1	protein_coding	1	0.08	0.269	1.20497	9.31e-01	NA	Terminal	WT and NGF	Reports Up and Down regulated genes in NGF compared to WT | NGF vs WT
Cfap99	protein_coding	1	0.08	0.269	1.20497	9.31e-01	NA	Terminal	WT and NGF	Reports Up and Down regulated genes in NGF compared to WT | NGF vs WT
Rhoh	protein_coding	1	0.08	0.269	1.20497	9.31e-01	NA	Terminal	WT and NGF	Reports Up and Down regulated genes in NGF compared to WT | NGF vs WT
Gm15787	lncRNA	1	0.08	0.269	1.20497	9.31e-01	NA	Terminal	WT and NGF	Reports Up and Down regulated genes in NGF compared to WT | NGF vs WT
Ccdc60	protein_coding	1	0.08	0.269	1.20497	9.31e-01	NA	Terminal	WT and NGF	Reports Up and Down regulated genes in NGF compared to WT | NGF vs WT
Tmem116	protein_coding	1	0.08	0.269	1.20497	9.31e-01	NA	Terminal	WT and NGF	Reports Up and Down regulated genes in NGF compared to WT | NGF vs WT
Gm42748	TEC	1	0.08	0.269	1.20497	9.31e-01	NA	Terminal	WT and NGF	Reports Up and Down regulated genes in NGF compared to WT | NGF vs WT
Scarb1	protein_coding	1	0.08	0.269	1.20497	9.31e-01	NA	Terminal	WT and NGF	Reports Up and Down regulated genes in NGF compared to WT | NGF vs WT
Asb4	protein_coding	1	0.08	0.269	1.20497	9.31e-01	NA	Terminal	WT and NGF	Reports Up and Down regulated genes in NGF compared to WT | NGF vs WT
Gimap5	protein_coding	1	0.08	0.269	1.20497	9.31e-01	NA	Terminal	WT and NGF	Reports Up and Down regulated genes in NGF compared to WT | NGF vs WT
Hoxaas3	lncRNA	1	0.08	0.269	1.20497	9.31e-01	NA	Terminal	WT and NGF	Reports Up and Down regulated genes in NGF compared to WT | NGF vs WT
A430010J10Rik	lncRNA	1	0.08	0.269	1.20497	9.31e-01	NA	Terminal	WT and NGF	Reports Up and Down regulated genes in NGF compared to WT | NGF vs WT
Ogg1	protein_coding	1	0.08	0.269	1.20497	9.31e-01	NA	Terminal	WT and NGF	Reports Up and Down regulated genes in NGF compared to WT | NGF vs WT
Clec4a2	protein_coding	1	0.08	0.269	1.20497	9.31e-01	NA	Terminal	WT and NGF	Reports Up and Down regulated genes in NGF compared to WT | NGF vs WT
Zim1	protein_coding	1	0.08	0.269	1.20497	9.31e-01	NA	Terminal	WT and NGF	Reports Up and Down regulated genes in NGF compared to WT | NGF vs WT
Kif7	protein_coding	1	0.08	0.269	1.20497	9.31e-01	NA	Terminal	WT and NGF	Reports Up and Down regulated genes in NGF compared to WT | NGF vs WT
Gm44860	TEC	1	0.08	0.269	1.20497	9.31e-01	NA	Terminal	WT and NGF	Reports Up and Down regulated genes in NGF compared to WT | NGF vs WT
Gm44680	TEC	1	0.08	0.269	1.20497	9.31e-01	NA	Terminal	WT and NGF	Reports Up and Down regulated genes in NGF compared to WT | NGF vs WT
Gm4459	processed_pseudogene	1	0.08	0.269	1.20497	9.31e-01	NA	Terminal	WT and NGF	Reports Up and Down regulated genes in NGF compared to WT | NGF vs WT
Bc1	lncRNA	1	0.08	0.269	1.20497	9.31e-01	NA	Terminal	WT and NGF	Reports Up and Down regulated genes in NGF compared to WT | NGF vs WT
Fut10	protein_coding	1	0.08	0.269	1.20497	9.31e-01	NA	Terminal	WT and NGF	Reports Up and Down regulated genes in NGF compared to WT | NGF vs WT
Gm4890	lncRNA	1	0.08	0.269	1.20497	9.31e-01	NA	Terminal	WT and NGF	Reports Up and Down regulated genes in NGF compared to WT | NGF vs WT
Gm45292	TEC	1	0.08	0.269	1.20497	9.31e-01	NA	Terminal	WT and NGF	Reports Up and Down regulated genes in NGF compared to WT | NGF vs WT
Ccdc102a	protein_coding	1	0.08	0.269	1.20497	9.31e-01	NA	Terminal	WT and NGF	Reports Up and Down regulated genes in NGF compared to WT | NGF vs WT
Dnaaf1	protein_coding	1	0.08	0.269	1.20497	9.31e-01	NA	Terminal	WT and NGF	Reports Up and Down regulated genes in NGF compared to WT | NGF vs WT
Cfap300	protein_coding	1	0.08	0.269	1.20497	9.31e-01	NA	Terminal	WT and NGF	Reports Up and Down regulated genes in NGF compared to WT | NGF vs WT
Tpbg	protein_coding	1	0.08	0.269	1.20497	9.31e-01	NA	Terminal	WT and NGF	Reports Up and Down regulated genes in NGF compared to WT | NGF vs WT
Gm25582	snoRNA	1	0.08	0.269	1.20497	9.31e-01	NA	Terminal	WT and NGF	Reports Up and Down regulated genes in NGF compared to WT | NGF vs WT
ENSMUSG00000087014		1	0.08	0.269	1.20497	9.31e-01	NA	Terminal	WT and NGF	Reports Up and Down regulated genes in NGF compared to WT | NGF vs WT
Ggt5	protein_coding	1	0.08	0.269	1.20497	9.31e-01	NA	Terminal	WT and NGF	Reports Up and Down regulated genes in NGF compared to WT | NGF vs WT
Gm10778	protein_coding	1	0.08	0.269	1.20497	9.31e-01	NA	Terminal	WT and NGF	Reports Up and Down regulated genes in NGF compared to WT | NGF vs WT
Trpv1	protein_coding	1	0.08	0.269	1.20497	9.31e-01	NA	Terminal	WT and NGF	Reports Up and Down regulated genes in NGF compared to WT | NGF vs WT
Tmigd1	protein_coding	1	0.08	0.269	1.20497	9.31e-01	NA	Terminal	WT and NGF	Reports Up and Down regulated genes in NGF compared to WT | NGF vs WT
Ccl2	protein_coding	1	0.08	0.269	1.20497	9.31e-01	NA	Terminal	WT and NGF	Reports Up and Down regulated genes in NGF compared to WT | NGF vs WT
Krt27	protein_coding	1	0.08	0.269	1.20497	9.31e-01	NA	Terminal	WT and NGF	Reports Up and Down regulated genes in NGF compared to WT | NGF vs WT
Naglu	protein_coding	1	0.08	0.269	1.20497	9.31e-01	NA	Terminal	WT and NGF	Reports Up and Down regulated genes in NGF compared to WT | NGF vs WT
Psmc3ip	protein_coding	1	0.08	0.269	1.20497	9.31e-01	NA	Terminal	WT and NGF	Reports Up and Down regulated genes in NGF compared to WT | NGF vs WT
Plekhh3	protein_coding	1	0.08	0.269	1.20497	9.31e-01	NA	Terminal	WT and NGF	Reports Up and Down regulated genes in NGF compared to WT | NGF vs WT
Cd300a	protein_coding	1	0.08	0.269	1.20497	9.31e-01	NA	Terminal	WT and NGF	Reports Up and Down regulated genes in NGF compared to WT | NGF vs WT
Cd300ld	protein_coding	1	0.08	0.269	1.20497	9.31e-01	NA	Terminal	WT and NGF	Reports Up and Down regulated genes in NGF compared to WT | NGF vs WT
Gm10478	pseudogene	1	0.08	0.269	1.20497	9.31e-01	NA	Terminal	WT and NGF	Reports Up and Down regulated genes in NGF compared to WT | NGF vs WT
Clec14a	protein_coding	1	0.08	0.269	1.20497	9.31e-01	NA	Terminal	WT and NGF	Reports Up and Down regulated genes in NGF compared to WT | NGF vs WT
4930404H11Rik	lncRNA	1	0.08	0.269	1.20497	9.31e-01	NA	Terminal	WT and NGF	Reports Up and Down regulated genes in NGF compared to WT | NGF vs WT
Gm29508	lncRNA	1	0.08	0.269	1.20497	9.31e-01	NA	Terminal	WT and NGF	Reports Up and Down regulated genes in NGF compared to WT | NGF vs WT
Gm20751	lncRNA	1	0.08	0.269	1.20497	9.31e-01	NA	Terminal	WT and NGF	Reports Up and Down regulated genes in NGF compared to WT | NGF vs WT
Gm24620	snoRNA	1	0.08	0.269	1.20497	9.31e-01	NA	Terminal	WT and NGF	Reports Up and Down regulated genes in NGF compared to WT | NGF vs WT
Phf2os1	lncRNA	1	0.08	0.269	1.20497	9.31e-01	NA	Terminal	WT and NGF	Reports Up and Down regulated genes in NGF compared to WT | NGF vs WT
4930525G20Rik	lncRNA	1	0.08	0.269	1.20497	9.31e-01	NA	Terminal	WT and NGF	Reports Up and Down regulated genes in NGF compared to WT | NGF vs WT
Rnf180	protein_coding	1	0.08	0.269	1.20497	9.31e-01	NA	Terminal	WT and NGF	Reports Up and Down regulated genes in NGF compared to WT | NGF vs WT
Gm48986	TEC	1	0.08	0.269	1.20497	9.31e-01	NA	Terminal	WT and NGF	Reports Up and Down regulated genes in NGF compared to WT | NGF vs WT
Defb42	protein_coding	1	0.08	0.269	1.20497	9.31e-01	NA	Terminal	WT and NGF	Reports Up and Down regulated genes in NGF compared to WT | NGF vs WT
Piwil2	protein_coding	1	0.08	0.269	1.20497	9.31e-01	NA	Terminal	WT and NGF	Reports Up and Down regulated genes in NGF compared to WT | NGF vs WT
Myc	protein_coding	1	0.08	0.269	1.20497	9.31e-01	NA	Terminal	WT and NGF	Reports Up and Down regulated genes in NGF compared to WT | NGF vs WT
Gm26621	lncRNA	1	0.08	0.269	1.20497	9.31e-01	NA	Terminal	WT and NGF	Reports Up and Down regulated genes in NGF compared to WT | NGF vs WT
ENSMUSG00000115902		1	0.08	0.269	1.20497	9.31e-01	NA	Terminal	WT and NGF	Reports Up and Down regulated genes in NGF compared to WT | NGF vs WT
Polq	protein_coding	1	0.08	0.269	1.20497	9.31e-01	NA	Terminal	WT and NGF	Reports Up and Down regulated genes in NGF compared to WT | NGF vs WT
Gm10791	lncRNA	1	0.08	0.269	1.20497	9.31e-01	NA	Terminal	WT and NGF	Reports Up and Down regulated genes in NGF compared to WT | NGF vs WT
Pisd-ps2	transcribed_unprocessed_pseudogene	1	0.08	0.269	1.20497	9.31e-01	NA	Terminal	WT and NGF	Reports Up and Down regulated genes in NGF compared to WT | NGF vs WT
T2	protein_coding	1	0.08	0.269	1.20497	9.31e-01	NA	Terminal	WT and NGF	Reports Up and Down regulated genes in NGF compared to WT | NGF vs WT
Gm35455	lncRNA	1	0.08	0.269	1.20497	9.31e-01	NA	Terminal	WT and NGF	Reports Up and Down regulated genes in NGF compared to WT | NGF vs WT
Vmn2r110	protein_coding	1	0.08	0.269	1.20497	9.31e-01	NA	Terminal	WT and NGF	Reports Up and Down regulated genes in NGF compared to WT | NGF vs WT
ENSMUSG00000056116		1	0.08	0.269	1.20497	9.31e-01	NA	Terminal	WT and NGF	Reports Up and Down regulated genes in NGF compared to WT | NGF vs WT
Gm5499	processed_pseudogene	1	0.08	0.269	1.20497	9.31e-01	NA	Terminal	WT and NGF	Reports Up and Down regulated genes in NGF compared to WT | NGF vs WT
Pcdhb5	protein_coding	1	0.08	0.269	1.20497	9.31e-01	NA	Terminal	WT and NGF	Reports Up and Down regulated genes in NGF compared to WT | NGF vs WT
Pcdhga1	protein_coding	1	0.08	0.269	1.20497	9.31e-01	NA	Terminal	WT and NGF	Reports Up and Down regulated genes in NGF compared to WT | NGF vs WT
Gm16415	processed_pseudogene	1	0.08	0.269	1.20497	9.31e-01	NA	Terminal	WT and NGF	Reports Up and Down regulated genes in NGF compared to WT | NGF vs WT
Gm50170	TEC	1	0.08	0.269	1.20497	9.31e-01	NA	Terminal	WT and NGF	Reports Up and Down regulated genes in NGF compared to WT | NGF vs WT
Zfp92	protein_coding	1	0.08	0.269	1.20497	9.31e-01	NA	Terminal	WT and NGF	Reports Up and Down regulated genes in NGF compared to WT | NGF vs WT
Gm37602	TEC	1	0.08	0.269	1.20497	9.31e-01	NA	Terminal	WT and NGF	Reports Up and Down regulated genes in NGF compared to WT | NGF vs WT
Gm16152	lncRNA	1	0.08	0.269	1.20497	9.31e-01	NA	Terminal	WT and NGF	Reports Up and Down regulated genes in NGF compared to WT | NGF vs WT
Gm2102	processed_pseudogene	1	0.08	0.269	1.20497	9.31e-01	NA	Terminal	WT and NGF	Reports Up and Down regulated genes in NGF compared to WT | NGF vs WT
Col4a3	protein_coding	1	0.08	0.269	1.20497	9.31e-01	NA	Terminal	WT and NGF	Reports Up and Down regulated genes in NGF compared to WT | NGF vs WT
Gm37914	TEC	1	0.08	0.269	1.20497	9.31e-01	NA	Terminal	WT and NGF	Reports Up and Down regulated genes in NGF compared to WT | NGF vs WT
Gm29480	lncRNA	1	0.08	0.269	1.20497	9.31e-01	NA	Terminal	WT and NGF	Reports Up and Down regulated genes in NGF compared to WT | NGF vs WT
Cxcr4	protein_coding	1	0.08	0.269	1.20497	9.31e-01	NA	Terminal	WT and NGF	Reports Up and Down regulated genes in NGF compared to WT | NGF vs WT
6720464F23Rik	TEC	1	0.08	0.269	1.20497	9.31e-01	NA	Terminal	WT and NGF	Reports Up and Down regulated genes in NGF compared to WT | NGF vs WT
C1ql3	protein_coding	1	0.08	0.269	1.20497	9.31e-01	NA	Terminal	WT and NGF	Reports Up and Down regulated genes in NGF compared to WT | NGF vs WT
Shld1	protein_coding	1	0.08	0.269	1.20497	9.31e-01	NA	Terminal	WT and NGF	Reports Up and Down regulated genes in NGF compared to WT | NGF vs WT
Bmp7	protein_coding	1	0.08	0.269	1.20497	9.31e-01	NA	Terminal	WT and NGF	Reports Up and Down regulated genes in NGF compared to WT | NGF vs WT
Birc7	protein_coding	1	0.08	0.269	1.20497	9.31e-01	NA	Terminal	WT and NGF	Reports Up and Down regulated genes in NGF compared to WT | NGF vs WT
Gm43140	lncRNA	1	0.08	0.269	1.20497	9.31e-01	NA	Terminal	WT and NGF	Reports Up and Down regulated genes in NGF compared to WT | NGF vs WT
Gm42899	TEC	1	0.08	0.269	1.20497	9.31e-01	NA	Terminal	WT and NGF	Reports Up and Down regulated genes in NGF compared to WT | NGF vs WT
Gm42841	TEC	1	0.08	0.269	1.20497	9.31e-01	NA	Terminal	WT and NGF	Reports Up and Down regulated genes in NGF compared to WT | NGF vs WT
Crabp2	protein_coding	1	0.08	0.269	1.20497	9.31e-01	NA	Terminal	WT and NGF	Reports Up and Down regulated genes in NGF compared to WT | NGF vs WT
Prok1	protein_coding	1	0.08	0.269	1.20497	9.31e-01	NA	Terminal	WT and NGF	Reports Up and Down regulated genes in NGF compared to WT | NGF vs WT
Slc16a4	protein_coding	1	0.08	0.269	1.20497	9.31e-01	NA	Terminal	WT and NGF	Reports Up and Down regulated genes in NGF compared to WT | NGF vs WT
Gm43410	TEC	1	0.08	0.269	1.20497	9.31e-01	NA	Terminal	WT and NGF	Reports Up and Down regulated genes in NGF compared to WT | NGF vs WT
Cth	protein_coding	1	0.08	0.269	1.20497	9.31e-01	NA	Terminal	WT and NGF	Reports Up and Down regulated genes in NGF compared to WT | NGF vs WT
A530072M11Rik	lncRNA	1	0.08	0.269	1.20497	9.31e-01	NA	Terminal	WT and NGF	Reports Up and Down regulated genes in NGF compared to WT | NGF vs WT
Cdkn2b	protein_coding	1	0.08	0.269	1.20497	9.31e-01	NA	Terminal	WT and NGF	Reports Up and Down regulated genes in NGF compared to WT | NGF vs WT
Hpse	protein_coding	1	0.08	0.269	1.20497	9.31e-01	NA	Terminal	WT and NGF	Reports Up and Down regulated genes in NGF compared to WT | NGF vs WT
C230066G23Rik	lncRNA	1	0.08	0.269	1.20497	9.31e-01	NA	Terminal	WT and NGF	Reports Up and Down regulated genes in NGF compared to WT | NGF vs WT
Pitpnm2os2	lncRNA	1	0.08	0.269	1.20497	9.31e-01	NA	Terminal	WT and NGF	Reports Up and Down regulated genes in NGF compared to WT | NGF vs WT
Gm43339	TEC	1	0.08	0.269	1.20497	9.31e-01	NA	Terminal	WT and NGF	Reports Up and Down regulated genes in NGF compared to WT | NGF vs WT
C230071H17Rik	TEC	1	0.08	0.269	1.20497	9.31e-01	NA	Terminal	WT and NGF	Reports Up and Down regulated genes in NGF compared to WT | NGF vs WT
Gper1	protein_coding	1	0.08	0.269	1.20497	9.31e-01	NA	Terminal	WT and NGF	Reports Up and Down regulated genes in NGF compared to WT | NGF vs WT
Gm44769	TEC	1	0.08	0.269	1.20497	9.31e-01	NA	Terminal	WT and NGF	Reports Up and Down regulated genes in NGF compared to WT | NGF vs WT
Nat8f3	protein_coding	1	0.08	0.269	1.20497	9.31e-01	NA	Terminal	WT and NGF	Reports Up and Down regulated genes in NGF compared to WT | NGF vs WT
Kbtbd8	protein_coding	1	0.08	0.269	1.20497	9.31e-01	NA	Terminal	WT and NGF	Reports Up and Down regulated genes in NGF compared to WT | NGF vs WT
Ceacam1	protein_coding	1	0.08	0.269	1.20497	9.31e-01	NA	Terminal	WT and NGF	Reports Up and Down regulated genes in NGF compared to WT | NGF vs WT
Gm45441	lncRNA	1	0.08	0.269	1.20497	9.31e-01	NA	Terminal	WT and NGF	Reports Up and Down regulated genes in NGF compared to WT | NGF vs WT
Or13a18	protein_coding	1	0.08	0.269	1.20497	9.31e-01	NA	Terminal	WT and NGF	Reports Up and Down regulated genes in NGF compared to WT | NGF vs WT
2810030D12Rik	lncRNA	1	0.08	0.269	1.20497	9.31e-01	NA	Terminal	WT and NGF	Reports Up and Down regulated genes in NGF compared to WT | NGF vs WT
Tssk6	protein_coding	1	0.08	0.269	1.20497	9.31e-01	NA	Terminal	WT and NGF	Reports Up and Down regulated genes in NGF compared to WT | NGF vs WT
Gm45496	TEC	1	0.08	0.269	1.20497	9.31e-01	NA	Terminal	WT and NGF	Reports Up and Down regulated genes in NGF compared to WT | NGF vs WT
Gm45290	TEC	1	0.08	0.269	1.20497	9.31e-01	NA	Terminal	WT and NGF	Reports Up and Down regulated genes in NGF compared to WT | NGF vs WT
Gm1943	processed_pseudogene	1	0.08	0.269	1.20497	9.31e-01	NA	Terminal	WT and NGF	Reports Up and Down regulated genes in NGF compared to WT | NGF vs WT
C230057M02Rik	lncRNA	1	0.08	0.269	1.20497	9.31e-01	NA	Terminal	WT and NGF	Reports Up and Down regulated genes in NGF compared to WT | NGF vs WT
Or7d12-ps1	unprocessed_pseudogene	1	0.08	0.269	1.20497	9.31e-01	NA	Terminal	WT and NGF	Reports Up and Down regulated genes in NGF compared to WT | NGF vs WT
Gm54937	snoRNA	1	0.08	0.269	1.20497	9.31e-01	NA	Terminal	WT and NGF	Reports Up and Down regulated genes in NGF compared to WT | NGF vs WT
Gm47640	TEC	1	0.08	0.269	1.20497	9.31e-01	NA	Terminal	WT and NGF	Reports Up and Down regulated genes in NGF compared to WT | NGF vs WT
2610028D06Rik	TEC	1	0.08	0.269	1.20497	9.31e-01	NA	Terminal	WT and NGF	Reports Up and Down regulated genes in NGF compared to WT | NGF vs WT
Rps6-ps3	processed_pseudogene	1	0.08	0.269	1.20497	9.31e-01	NA	Terminal	WT and NGF	Reports Up and Down regulated genes in NGF compared to WT | NGF vs WT
Peak1os	lncRNA	1	0.08	0.269	1.20497	9.31e-01	NA	Terminal	WT and NGF	Reports Up and Down regulated genes in NGF compared to WT | NGF vs WT
Gm37105	TEC	1	0.08	0.269	1.20497	9.31e-01	NA	Terminal	WT and NGF	Reports Up and Down regulated genes in NGF compared to WT | NGF vs WT
Pcsk4	protein_coding	1	0.08	0.269	1.20497	9.31e-01	NA	Terminal	WT and NGF	Reports Up and Down regulated genes in NGF compared to WT | NGF vs WT
Eid3	protein_coding	1	0.08	0.269	1.20497	9.31e-01	NA	Terminal	WT and NGF	Reports Up and Down regulated genes in NGF compared to WT | NGF vs WT
Gm35405	processed_pseudogene	1	0.08	0.269	1.20497	9.31e-01	NA	Terminal	WT and NGF	Reports Up and Down regulated genes in NGF compared to WT | NGF vs WT
Polm	protein_coding	1	0.08	0.269	1.20497	9.31e-01	NA	Terminal	WT and NGF	Reports Up and Down regulated genes in NGF compared to WT | NGF vs WT
Gm12120	lncRNA	1	0.08	0.269	1.20497	9.31e-01	NA	Terminal	WT and NGF	Reports Up and Down regulated genes in NGF compared to WT | NGF vs WT
Btnl10	protein_coding	1	0.08	0.269	1.20497	9.31e-01	NA	Terminal	WT and NGF	Reports Up and Down regulated genes in NGF compared to WT | NGF vs WT
Gucy2e	protein_coding	1	0.08	0.269	1.20497	9.31e-01	NA	Terminal	WT and NGF	Reports Up and Down regulated genes in NGF compared to WT | NGF vs WT
Gm11423	lncRNA	1	0.08	0.269	1.20497	9.31e-01	NA	Terminal	WT and NGF	Reports Up and Down regulated genes in NGF compared to WT | NGF vs WT
Gm11628	processed_pseudogene	1	0.08	0.269	1.20497	9.31e-01	NA	Terminal	WT and NGF	Reports Up and Down regulated genes in NGF compared to WT | NGF vs WT
Cd79b	protein_coding	1	0.08	0.269	1.20497	9.31e-01	NA	Terminal	WT and NGF	Reports Up and Down regulated genes in NGF compared to WT | NGF vs WT
Gm33680	lncRNA	1	0.08	0.269	1.20497	9.31e-01	NA	Terminal	WT and NGF	Reports Up and Down regulated genes in NGF compared to WT | NGF vs WT
Ighd	IG_C_gene	1	0.08	0.269	1.20497	9.31e-01	NA	Terminal	WT and NGF	Reports Up and Down regulated genes in NGF compared to WT | NGF vs WT
Cmah	protein_coding	1	0.08	0.269	1.20497	9.31e-01	NA	Terminal	WT and NGF	Reports Up and Down regulated genes in NGF compared to WT | NGF vs WT
Gm47586	TEC	1	0.08	0.269	1.20497	9.31e-01	NA	Terminal	WT and NGF	Reports Up and Down regulated genes in NGF compared to WT | NGF vs WT
Gm4165	processed_pseudogene	1	0.08	0.269	1.20497	9.31e-01	NA	Terminal	WT and NGF	Reports Up and Down regulated genes in NGF compared to WT | NGF vs WT
Nek10	protein_coding	1	0.08	0.269	1.20497	9.31e-01	NA	Terminal	WT and NGF	Reports Up and Down regulated genes in NGF compared to WT | NGF vs WT
Gm41231	lncRNA	1	0.08	0.269	1.20497	9.31e-01	NA	Terminal	WT and NGF	Reports Up and Down regulated genes in NGF compared to WT | NGF vs WT
Tmem71	protein_coding	1	0.08	0.269	1.20497	9.31e-01	NA	Terminal	WT and NGF	Reports Up and Down regulated genes in NGF compared to WT | NGF vs WT
Gm41396	lncRNA	1	0.08	0.269	1.20497	9.31e-01	NA	Terminal	WT and NGF	Reports Up and Down regulated genes in NGF compared to WT | NGF vs WT
4930578M01Rik	lncRNA	1	0.08	0.269	1.20497	9.31e-01	NA	Terminal	WT and NGF	Reports Up and Down regulated genes in NGF compared to WT | NGF vs WT
Krt7	protein_coding	1	0.08	0.269	1.20497	9.31e-01	NA	Terminal	WT and NGF	Reports Up and Down regulated genes in NGF compared to WT | NGF vs WT
Tmem45a	protein_coding	1	0.08	0.269	1.20497	9.31e-01	NA	Terminal	WT and NGF	Reports Up and Down regulated genes in NGF compared to WT | NGF vs WT
Rasal3	protein_coding	1	0.08	0.269	1.20497	9.31e-01	NA	Terminal	WT and NGF	Reports Up and Down regulated genes in NGF compared to WT | NGF vs WT
1110038B12Rik	lncRNA	1	0.08	0.269	1.20497	9.31e-01	NA	Terminal	WT and NGF	Reports Up and Down regulated genes in NGF compared to WT | NGF vs WT
Zfp57	protein_coding	1	0.08	0.269	1.20497	9.31e-01	NA	Terminal	WT and NGF	Reports Up and Down regulated genes in NGF compared to WT | NGF vs WT
Runx2	protein_coding	1	0.08	0.269	1.20497	9.31e-01	NA	Terminal	WT and NGF	Reports Up and Down regulated genes in NGF compared to WT | NGF vs WT
Ticam1	protein_coding	1	0.08	0.269	1.20497	9.31e-01	NA	Terminal	WT and NGF	Reports Up and Down regulated genes in NGF compared to WT | NGF vs WT
A930029G22Rik	lncRNA	1	0.08	0.269	1.20497	9.31e-01	NA	Terminal	WT and NGF	Reports Up and Down regulated genes in NGF compared to WT | NGF vs WT
BC051408	lncRNA	1	0.08	0.269	1.20497	9.31e-01	NA	Terminal	WT and NGF	Reports Up and Down regulated genes in NGF compared to WT | NGF vs WT
Smim33	protein_coding	1	0.08	0.269	1.20497	9.31e-01	NA	Terminal	WT and NGF	Reports Up and Down regulated genes in NGF compared to WT | NGF vs WT
C030017B01Rik	lncRNA	1	0.08	0.269	1.20497	9.31e-01	NA	Terminal	WT and NGF	Reports Up and Down regulated genes in NGF compared to WT | NGF vs WT
Mospd4	processed_pseudogene	1	0.08	0.269	1.20497	9.31e-01	NA	Terminal	WT and NGF	Reports Up and Down regulated genes in NGF compared to WT | NGF vs WT
Gm46637	lncRNA	1	0.08	0.269	1.20497	9.31e-01	NA	Terminal	WT and NGF	Reports Up and Down regulated genes in NGF compared to WT | NGF vs WT
Rbfa	protein_coding	1	0.08	0.269	1.20497	9.31e-01	NA	Terminal	WT and NGF	Reports Up and Down regulated genes in NGF compared to WT | NGF vs WT
Gm49405	protein_coding	1	0.08	0.269	1.20497	9.31e-01	NA	Terminal	WT and NGF	Reports Up and Down regulated genes in NGF compared to WT | NGF vs WT
Pik3ap1	protein_coding	1	0.08	0.269	1.20497	9.31e-01	NA	Terminal	WT and NGF	Reports Up and Down regulated genes in NGF compared to WT | NGF vs WT
Loxl4	protein_coding	1	0.08	0.269	1.20497	9.31e-01	NA	Terminal	WT and NGF	Reports Up and Down regulated genes in NGF compared to WT | NGF vs WT
Gm14827	lncRNA	1	0.08	0.269	1.20497	9.31e-01	NA	Terminal	WT and NGF	Reports Up and Down regulated genes in NGF compared to WT | NGF vs WT
mt-Tf	Mt_tRNA	1	0.08	0.269	1.20497	9.31e-01	NA	Terminal	WT and NGF	Reports Up and Down regulated genes in NGF compared to WT | NGF vs WT
Gm37363	TEC	1	0.08	0.269	1.20497	9.31e-01	NA	Terminal	WT and NGF	Reports Up and Down regulated genes in NGF compared to WT | NGF vs WT
Gm37792	TEC	1	0.08	0.269	1.20497	9.31e-01	NA	Terminal	WT and NGF	Reports Up and Down regulated genes in NGF compared to WT | NGF vs WT
4933424G06Rik	protein_coding	1	0.08	0.269	1.20497	9.31e-01	NA	Terminal	WT and NGF	Reports Up and Down regulated genes in NGF compared to WT | NGF vs WT
Ptpn7	protein_coding	1	0.08	0.269	1.20497	9.31e-01	NA	Terminal	WT and NGF	Reports Up and Down regulated genes in NGF compared to WT | NGF vs WT
9430087J23Rik	TEC	1	0.08	0.269	1.20497	9.31e-01	NA	Terminal	WT and NGF	Reports Up and Down regulated genes in NGF compared to WT | NGF vs WT
Tstd1	protein_coding	1	0.08	0.269	1.20497	9.31e-01	NA	Terminal	WT and NGF	Reports Up and Down regulated genes in NGF compared to WT | NGF vs WT
Gm13199	protein_coding	1	0.08	0.269	1.20497	9.31e-01	NA	Terminal	WT and NGF	Reports Up and Down regulated genes in NGF compared to WT | NGF vs WT
AI182371	protein_coding	1	0.08	0.269	1.20497	9.31e-01	NA	Terminal	WT and NGF	Reports Up and Down regulated genes in NGF compared to WT | NGF vs WT
Hoxd4	protein_coding	1	0.08	0.269	1.20497	9.31e-01	NA	Terminal	WT and NGF	Reports Up and Down regulated genes in NGF compared to WT | NGF vs WT
Gm13886	processed_pseudogene	1	0.08	0.269	1.20497	9.31e-01	NA	Terminal	WT and NGF	Reports Up and Down regulated genes in NGF compared to WT | NGF vs WT
Lpin3	protein_coding	1	0.08	0.269	1.20497	9.31e-01	NA	Terminal	WT and NGF	Reports Up and Down regulated genes in NGF compared to WT | NGF vs WT
Ect2	protein_coding	1	0.08	0.269	1.20497	9.31e-01	NA	Terminal	WT and NGF	Reports Up and Down regulated genes in NGF compared to WT | NGF vs WT
Gm37834	TEC	1	0.08	0.269	1.20497	9.31e-01	NA	Terminal	WT and NGF	Reports Up and Down regulated genes in NGF compared to WT | NGF vs WT
Ccna2	protein_coding	1	0.08	0.269	1.20497	9.31e-01	NA	Terminal	WT and NGF	Reports Up and Down regulated genes in NGF compared to WT | NGF vs WT
Gm17212	processed_pseudogene	1	0.08	0.269	1.20497	9.31e-01	NA	Terminal	WT and NGF	Reports Up and Down regulated genes in NGF compared to WT | NGF vs WT
Gm37773	TEC	1	0.08	0.269	1.20497	9.31e-01	NA	Terminal	WT and NGF	Reports Up and Down regulated genes in NGF compared to WT | NGF vs WT
Trmo	protein_coding	1	0.08	0.269	1.20497	9.31e-01	NA	Terminal	WT and NGF	Reports Up and Down regulated genes in NGF compared to WT | NGF vs WT
Gm12430	processed_pseudogene	1	0.08	0.269	1.20497	9.31e-01	NA	Terminal	WT and NGF	Reports Up and Down regulated genes in NGF compared to WT | NGF vs WT
Gm37583	TEC	1	0.08	0.269	1.20497	9.31e-01	NA	Terminal	WT and NGF	Reports Up and Down regulated genes in NGF compared to WT | NGF vs WT
Agmat	protein_coding	1	0.08	0.269	1.20497	9.31e-01	NA	Terminal	WT and NGF	Reports Up and Down regulated genes in NGF compared to WT | NGF vs WT
Speer4b	protein_coding	1	0.08	0.269	1.20497	9.31e-01	NA	Terminal	WT and NGF	Reports Up and Down regulated genes in NGF compared to WT | NGF vs WT
Sh3tc1	protein_coding	1	0.08	0.269	1.20497	9.31e-01	NA	Terminal	WT and NGF	Reports Up and Down regulated genes in NGF compared to WT | NGF vs WT
Gm43545	TEC	1	0.08	0.269	1.20497	9.31e-01	NA	Terminal	WT and NGF	Reports Up and Down regulated genes in NGF compared to WT | NGF vs WT
Rad9b	protein_coding	1	0.08	0.269	1.20497	9.31e-01	NA	Terminal	WT and NGF	Reports Up and Down regulated genes in NGF compared to WT | NGF vs WT
Papolb	protein_coding	1	0.08	0.269	1.20497	9.31e-01	NA	Terminal	WT and NGF	Reports Up and Down regulated genes in NGF compared to WT | NGF vs WT
4921507P07Rik	protein_coding	1	0.08	0.269	1.20497	9.31e-01	NA	Terminal	WT and NGF	Reports Up and Down regulated genes in NGF compared to WT | NGF vs WT
Gm43863	TEC	1	0.08	0.269	1.20497	9.31e-01	NA	Terminal	WT and NGF	Reports Up and Down regulated genes in NGF compared to WT | NGF vs WT
Dera	protein_coding	1	0.08	0.269	1.20497	9.31e-01	NA	Terminal	WT and NGF	Reports Up and Down regulated genes in NGF compared to WT | NGF vs WT
Gm10676	TEC	1	0.08	0.269	1.20497	9.31e-01	NA	Terminal	WT and NGF	Reports Up and Down regulated genes in NGF compared to WT | NGF vs WT
Gm10603	lncRNA	1	0.08	0.269	1.20497	9.31e-01	NA	Terminal	WT and NGF	Reports Up and Down regulated genes in NGF compared to WT | NGF vs WT
Iqck	protein_coding	1	0.08	0.269	1.20497	9.31e-01	NA	Terminal	WT and NGF	Reports Up and Down regulated genes in NGF compared to WT | NGF vs WT
Chrna6	protein_coding	1	0.08	0.269	1.20497	9.31e-01	NA	Terminal	WT and NGF	Reports Up and Down regulated genes in NGF compared to WT | NGF vs WT
Fbxl22	protein_coding	1	0.08	0.269	1.20497	9.31e-01	NA	Terminal	WT and NGF	Reports Up and Down regulated genes in NGF compared to WT | NGF vs WT
9430037G07Rik	lncRNA	1	0.08	0.269	1.20497	9.31e-01	NA	Terminal	WT and NGF	Reports Up and Down regulated genes in NGF compared to WT | NGF vs WT
Lilrb4b	protein_coding	1	0.08	0.269	1.20497	9.31e-01	NA	Terminal	WT and NGF	Reports Up and Down regulated genes in NGF compared to WT | NGF vs WT
Gm15398	lncRNA	1	0.08	0.269	1.20497	9.31e-01	NA	Terminal	WT and NGF	Reports Up and Down regulated genes in NGF compared to WT | NGF vs WT
Gm9985	pseudogene	1	0.08	0.269	1.20497	9.31e-01	NA	Terminal	WT and NGF	Reports Up and Down regulated genes in NGF compared to WT | NGF vs WT
Gm29093	lncRNA	1	0.08	0.269	1.20497	9.31e-01	NA	Terminal	WT and NGF	Reports Up and Down regulated genes in NGF compared to WT | NGF vs WT
Gm37695	TEC	1	0.08	0.269	1.20497	9.31e-01	NA	Terminal	WT and NGF	Reports Up and Down regulated genes in NGF compared to WT | NGF vs WT
2310058D17Rik	lncRNA	1	0.08	0.269	1.20497	9.31e-01	NA	Terminal	WT and NGF	Reports Up and Down regulated genes in NGF compared to WT | NGF vs WT
Slfn9	protein_coding	1	0.08	0.269	1.20497	9.31e-01	NA	Terminal	WT and NGF	Reports Up and Down regulated genes in NGF compared to WT | NGF vs WT
Slfn8	protein_coding	1	0.08	0.269	1.20497	9.31e-01	NA	Terminal	WT and NGF	Reports Up and Down regulated genes in NGF compared to WT | NGF vs WT
Gm10457	lncRNA	1	0.08	0.269	1.20497	9.31e-01	NA	Terminal	WT and NGF	Reports Up and Down regulated genes in NGF compared to WT | NGF vs WT
Zbtb25	protein_coding	1	0.08	0.269	1.20497	9.31e-01	NA	Terminal	WT and NGF	Reports Up and Down regulated genes in NGF compared to WT | NGF vs WT
Smim32	protein_coding	1	0.08	0.269	1.20497	9.31e-01	NA	Terminal	WT and NGF	Reports Up and Down regulated genes in NGF compared to WT | NGF vs WT
Zfp808	protein_coding	1	0.08	0.269	1.20497	9.31e-01	NA	Terminal	WT and NGF	Reports Up and Down regulated genes in NGF compared to WT | NGF vs WT
Zfp457	protein_coding	1	0.08	0.269	1.20497	9.31e-01	NA	Terminal	WT and NGF	Reports Up and Down regulated genes in NGF compared to WT | NGF vs WT
Gm18517	transcribed_processed_pseudogene	1	0.08	0.269	1.20497	9.31e-01	NA	Terminal	WT and NGF	Reports Up and Down regulated genes in NGF compared to WT | NGF vs WT
Gpr18	protein_coding	1	0.08	0.269	1.20497	9.31e-01	NA	Terminal	WT and NGF	Reports Up and Down regulated genes in NGF compared to WT | NGF vs WT
Tnfrsf11b	protein_coding	1	0.08	0.269	1.20497	9.31e-01	NA	Terminal	WT and NGF	Reports Up and Down regulated genes in NGF compared to WT | NGF vs WT
1600002D24Rik	lncRNA	1	0.08	0.269	1.20497	9.31e-01	NA	Terminal	WT and NGF	Reports Up and Down regulated genes in NGF compared to WT | NGF vs WT
Treml2	protein_coding	1	0.08	0.269	1.20497	9.31e-01	NA	Terminal	WT and NGF	Reports Up and Down regulated genes in NGF compared to WT | NGF vs WT
Lama1	protein_coding	1	0.08	0.269	1.20497	9.31e-01	NA	Terminal	WT and NGF	Reports Up and Down regulated genes in NGF compared to WT | NGF vs WT
Rps6ka4	protein_coding	1	0.08	0.269	1.20497	9.31e-01	NA	Terminal	WT and NGF	Reports Up and Down regulated genes in NGF compared to WT | NGF vs WT
Rcor2	protein_coding	1	0.08	0.269	1.20497	9.31e-01	NA	Terminal	WT and NGF	Reports Up and Down regulated genes in NGF compared to WT | NGF vs WT
Ndp	protein_coding	1	0.08	0.269	1.20497	9.31e-01	NA	Terminal	WT and NGF	Reports Up and Down regulated genes in NGF compared to WT | NGF vs WT
C430049B03Rik	lncRNA	1	0.08	0.269	1.20497	9.31e-01	NA	Terminal	WT and NGF	Reports Up and Down regulated genes in NGF compared to WT | NGF vs WT
Gm6238	processed_pseudogene	1	0.08	0.269	1.20497	9.31e-01	NA	Terminal	WT and NGF	Reports Up and Down regulated genes in NGF compared to WT | NGF vs WT
Gm29083	lncRNA	1	0.08	0.269	1.20497	9.31e-01	NA	Terminal	WT and NGF	Reports Up and Down regulated genes in NGF compared to WT | NGF vs WT
Wnt6	protein_coding	1	0.08	0.269	1.20497	9.31e-01	NA	Terminal	WT and NGF	Reports Up and Down regulated genes in NGF compared to WT | NGF vs WT
Scarna6	scaRNA	1	0.08	0.269	1.20497	9.31e-01	NA	Terminal	WT and NGF	Reports Up and Down regulated genes in NGF compared to WT | NGF vs WT
Chit1	protein_coding	1	0.08	0.269	1.20497	9.31e-01	NA	Terminal	WT and NGF	Reports Up and Down regulated genes in NGF compared to WT | NGF vs WT
Rgs18	protein_coding	1	0.08	0.269	1.20497	9.31e-01	NA	Terminal	WT and NGF	Reports Up and Down regulated genes in NGF compared to WT | NGF vs WT
Dusp12	protein_coding	1	0.08	0.269	1.20497	9.31e-01	NA	Terminal	WT and NGF	Reports Up and Down regulated genes in NGF compared to WT | NGF vs WT
Cr2	protein_coding	1	0.08	0.269	1.20497	9.31e-01	NA	Terminal	WT and NGF	Reports Up and Down regulated genes in NGF compared to WT | NGF vs WT
Gm9442	processed_pseudogene	1	0.08	0.269	1.20497	9.31e-01	NA	Terminal	WT and NGF	Reports Up and Down regulated genes in NGF compared to WT | NGF vs WT
Hmgcs2	protein_coding	1	0.08	0.269	1.20497	9.31e-01	NA	Terminal	WT and NGF	Reports Up and Down regulated genes in NGF compared to WT | NGF vs WT
Ftl2-ps	processed_pseudogene	1	0.08	0.269	1.20497	9.31e-01	NA	Terminal	WT and NGF	Reports Up and Down regulated genes in NGF compared to WT | NGF vs WT
Steap1	protein_coding	1	0.08	0.269	1.20497	9.31e-01	NA	Terminal	WT and NGF	Reports Up and Down regulated genes in NGF compared to WT | NGF vs WT
Sh2b2	protein_coding	1	0.08	0.269	1.20497	9.31e-01	NA	Terminal	WT and NGF	Reports Up and Down regulated genes in NGF compared to WT | NGF vs WT
4732416N19Rik	TEC	1	0.08	0.269	1.20497	9.31e-01	NA	Terminal	WT and NGF	Reports Up and Down regulated genes in NGF compared to WT | NGF vs WT
Ssc5d	protein_coding	1	0.08	0.269	1.20497	9.31e-01	NA	Terminal	WT and NGF	Reports Up and Down regulated genes in NGF compared to WT | NGF vs WT
Gm16282	lncRNA	1	0.08	0.269	1.20497	9.31e-01	NA	Terminal	WT and NGF	Reports Up and Down regulated genes in NGF compared to WT | NGF vs WT
Vsig10l	protein_coding	1	0.08	0.269	1.20497	9.31e-01	NA	Terminal	WT and NGF	Reports Up and Down regulated genes in NGF compared to WT | NGF vs WT
9130015G15Rik	lncRNA	1	0.08	0.269	1.20497	9.31e-01	NA	Terminal	WT and NGF	Reports Up and Down regulated genes in NGF compared to WT | NGF vs WT
Gm44676	TEC	1	0.08	0.269	1.20497	9.31e-01	NA	Terminal	WT and NGF	Reports Up and Down regulated genes in NGF compared to WT | NGF vs WT
Dnah3	protein_coding	1	0.08	0.269	1.20497	9.31e-01	NA	Terminal	WT and NGF	Reports Up and Down regulated genes in NGF compared to WT | NGF vs WT
Gm44664	TEC	1	0.08	0.269	1.20497	9.31e-01	NA	Terminal	WT and NGF	Reports Up and Down regulated genes in NGF compared to WT | NGF vs WT
Shcbp1	protein_coding	1	0.08	0.269	1.20497	9.31e-01	NA	Terminal	WT and NGF	Reports Up and Down regulated genes in NGF compared to WT | NGF vs WT
Abcc12	protein_coding	1	0.08	0.269	1.20497	9.31e-01	NA	Terminal	WT and NGF	Reports Up and Down regulated genes in NGF compared to WT | NGF vs WT
Gm37474	TEC	1	0.08	0.269	1.20497	9.31e-01	NA	Terminal	WT and NGF	Reports Up and Down regulated genes in NGF compared to WT | NGF vs WT
Rps2-ps11	processed_pseudogene	1	0.08	0.269	1.20497	9.31e-01	NA	Terminal	WT and NGF	Reports Up and Down regulated genes in NGF compared to WT | NGF vs WT
Gm16222	lncRNA	1	0.08	0.269	1.20497	9.31e-01	NA	Terminal	WT and NGF	Reports Up and Down regulated genes in NGF compared to WT | NGF vs WT
Pla2g3	protein_coding	1	0.08	0.269	1.20497	9.31e-01	NA	Terminal	WT and NGF	Reports Up and Down regulated genes in NGF compared to WT | NGF vs WT
Egfros	lncRNA	1	0.08	0.269	1.20497	9.31e-01	NA	Terminal	WT and NGF	Reports Up and Down regulated genes in NGF compared to WT | NGF vs WT
Shpk	protein_coding	1	0.08	0.269	1.20497	9.31e-01	NA	Terminal	WT and NGF	Reports Up and Down regulated genes in NGF compared to WT | NGF vs WT
Cenph	protein_coding	1	0.08	0.269	1.20497	9.31e-01	NA	Terminal	WT and NGF	Reports Up and Down regulated genes in NGF compared to WT | NGF vs WT
Gm9013	processed_pseudogene	1	0.08	0.269	1.20497	9.31e-01	NA	Terminal	WT and NGF	Reports Up and Down regulated genes in NGF compared to WT | NGF vs WT
Vdr	protein_coding	1	0.08	0.269	1.20497	9.31e-01	NA	Terminal	WT and NGF	Reports Up and Down regulated genes in NGF compared to WT | NGF vs WT
Spag6l	protein_coding	1	0.08	0.269	1.20497	9.31e-01	NA	Terminal	WT and NGF	Reports Up and Down regulated genes in NGF compared to WT | NGF vs WT
Pkd2l2	protein_coding	1	0.08	0.269	1.20497	9.31e-01	NA	Terminal	WT and NGF	Reports Up and Down regulated genes in NGF compared to WT | NGF vs WT
Vaultrc5	misc_RNA	1	0.08	0.269	1.20497	9.31e-01	NA	Terminal	WT and NGF	Reports Up and Down regulated genes in NGF compared to WT | NGF vs WT
Ms4a1	protein_coding	1	0.08	0.269	1.20497	9.31e-01	NA	Terminal	WT and NGF	Reports Up and Down regulated genes in NGF compared to WT | NGF vs WT
Ifit1bl2	protein_coding	1	0.08	0.269	1.20497	9.31e-01	NA	Terminal	WT and NGF	Reports Up and Down regulated genes in NGF compared to WT | NGF vs WT
Pitx3	protein_coding	1	0.08	0.269	1.20497	9.31e-01	NA	Terminal	WT and NGF	Reports Up and Down regulated genes in NGF compared to WT | NGF vs WT
Gucy2g	protein_coding	1	0.08	0.269	1.20497	9.31e-01	NA	Terminal	WT and NGF	Reports Up and Down regulated genes in NGF compared to WT | NGF vs WT
Gm14677	processed_pseudogene	1	0.08	0.269	1.20497	9.31e-01	NA	Terminal	WT and NGF	Reports Up and Down regulated genes in NGF compared to WT | NGF vs WT
Gm38148	TEC	0	0		1	NA	NA	Terminal	WT and NGF	Reports Up and Down regulated genes in NGF compared to WT | NGF vs WT
Gm19938	lncRNA	0	0		1	NA	NA	Terminal	WT and NGF	Reports Up and Down regulated genes in NGF compared to WT | NGF vs WT
Rp1	protein_coding	0	0		1	NA	NA	Terminal	WT and NGF	Reports Up and Down regulated genes in NGF compared to WT | NGF vs WT
Gm37277	TEC	0	0		1	NA	NA	Terminal	WT and NGF	Reports Up and Down regulated genes in NGF compared to WT | NGF vs WT
Gm16041	lncRNA	0	0		1	NA	NA	Terminal	WT and NGF	Reports Up and Down regulated genes in NGF compared to WT | NGF vs WT
Gm38372	TEC	0	0		1	NA	NA	Terminal	WT and NGF	Reports Up and Down regulated genes in NGF compared to WT | NGF vs WT
Gm37629	TEC	0	0		1	NA	NA	Terminal	WT and NGF	Reports Up and Down regulated genes in NGF compared to WT | NGF vs WT
2610203C22Rik	lncRNA	0	0		1	NA	NA	Terminal	WT and NGF	Reports Up and Down regulated genes in NGF compared to WT | NGF vs WT
Gm37569	TEC	0	0		1	NA	NA	Terminal	WT and NGF	Reports Up and Down regulated genes in NGF compared to WT | NGF vs WT
Cpa6	protein_coding	0	0		1	NA	NA	Terminal	WT and NGF	Reports Up and Down regulated genes in NGF compared to WT | NGF vs WT
Gm37133	TEC	0	0		1	NA	NA	Terminal	WT and NGF	Reports Up and Down regulated genes in NGF compared to WT | NGF vs WT
Gm38069	TEC	0	0		1	NA	NA	Terminal	WT and NGF	Reports Up and Down regulated genes in NGF compared to WT | NGF vs WT
Gm37409	TEC	0	0		1	NA	NA	Terminal	WT and NGF	Reports Up and Down regulated genes in NGF compared to WT | NGF vs WT
Gm37702	TEC	0	0		1	NA	NA	Terminal	WT and NGF	Reports Up and Down regulated genes in NGF compared to WT | NGF vs WT
Gm37138	TEC	0	0		1	NA	NA	Terminal	WT and NGF	Reports Up and Down regulated genes in NGF compared to WT | NGF vs WT
Sbspon	protein_coding	0	0		1	NA	NA	Terminal	WT and NGF	Reports Up and Down regulated genes in NGF compared to WT | NGF vs WT
Gm38249	TEC	0	0		1	NA	NA	Terminal	WT and NGF	Reports Up and Down regulated genes in NGF compared to WT | NGF vs WT
Gm28095	lncRNA	0	0		1	NA	NA	Terminal	WT and NGF	Reports Up and Down regulated genes in NGF compared to WT | NGF vs WT
Gm38342	TEC	0	0		1	NA	NA	Terminal	WT and NGF	Reports Up and Down regulated genes in NGF compared to WT | NGF vs WT
6720483E21Rik	lncRNA	0	0		1	NA	NA	Terminal	WT and NGF	Reports Up and Down regulated genes in NGF compared to WT | NGF vs WT
Gm24171	snoRNA	0	0		1	NA	NA	Terminal	WT and NGF	Reports Up and Down regulated genes in NGF compared to WT | NGF vs WT
Gsta3	protein_coding	0	0		1	NA	NA	Terminal	WT and NGF	Reports Up and Down regulated genes in NGF compared to WT | NGF vs WT
Gm28836	lncRNA	0	0		1	NA	NA	Terminal	WT and NGF	Reports Up and Down regulated genes in NGF compared to WT | NGF vs WT
Gm6420	TEC	0	0		1	NA	NA	Terminal	WT and NGF	Reports Up and Down regulated genes in NGF compared to WT | NGF vs WT
Gm26524	TEC	0	0		1	NA	NA	Terminal	WT and NGF	Reports Up and Down regulated genes in NGF compared to WT | NGF vs WT
Gm37077	TEC	0	0		1	NA	NA	Terminal	WT and NGF	Reports Up and Down regulated genes in NGF compared to WT | NGF vs WT
Gm36952	TEC	0	0		1	NA	NA	Terminal	WT and NGF	Reports Up and Down regulated genes in NGF compared to WT | NGF vs WT
2900002M20Rik	TEC	0	0		1	NA	NA	Terminal	WT and NGF	Reports Up and Down regulated genes in NGF compared to WT | NGF vs WT
Gm37911	TEC	0	0		1	NA	NA	Terminal	WT and NGF	Reports Up and Down regulated genes in NGF compared to WT | NGF vs WT
Semp2l1	protein_coding	0	0		1	NA	NA	Terminal	WT and NGF	Reports Up and Down regulated genes in NGF compared to WT | NGF vs WT
Gm37067	TEC	0	0		1	NA	NA	Terminal	WT and NGF	Reports Up and Down regulated genes in NGF compared to WT | NGF vs WT
Gm37354	TEC	0	0		1	NA	NA	Terminal	WT and NGF	Reports Up and Down regulated genes in NGF compared to WT | NGF vs WT
Gm3052	transcribed_processed_pseudogene	0	0		1	NA	NA	Terminal	WT and NGF	Reports Up and Down regulated genes in NGF compared to WT | NGF vs WT
Gm28417	lncRNA	0	0		1	NA	NA	Terminal	WT and NGF	Reports Up and Down regulated genes in NGF compared to WT | NGF vs WT
4930568A12Rik	lncRNA	0	0		1	NA	NA	Terminal	WT and NGF	Reports Up and Down regulated genes in NGF compared to WT | NGF vs WT
Gm8009	processed_pseudogene	0	0		1	NA	NA	Terminal	WT and NGF	Reports Up and Down regulated genes in NGF compared to WT | NGF vs WT
Gm33280	lncRNA	0	0		1	NA	NA	Terminal	WT and NGF	Reports Up and Down regulated genes in NGF compared to WT | NGF vs WT
Gm33533	lncRNA	0	0		1	NA	NA	Terminal	WT and NGF	Reports Up and Down regulated genes in NGF compared to WT | NGF vs WT
Zap70	protein_coding	0	0		1	NA	NA	Terminal	WT and NGF	Reports Up and Down regulated genes in NGF compared to WT | NGF vs WT
F830112A20Rik	TEC	0	0		1	NA	NA	Terminal	WT and NGF	Reports Up and Down regulated genes in NGF compared to WT | NGF vs WT
Gm43213	processed_pseudogene	0	0		1	NA	NA	Terminal	WT and NGF	Reports Up and Down regulated genes in NGF compared to WT | NGF vs WT
Gm34727	processed_pseudogene	0	0		1	NA	NA	Terminal	WT and NGF	Reports Up and Down regulated genes in NGF compared to WT | NGF vs WT
Nms	protein_coding	0	0		1	NA	NA	Terminal	WT and NGF	Reports Up and Down regulated genes in NGF compared to WT | NGF vs WT
Gm15832	lncRNA	0	0		1	NA	NA	Terminal	WT and NGF	Reports Up and Down regulated genes in NGF compared to WT | NGF vs WT
D930019O06Rik	lncRNA	0	0		1	NA	NA	Terminal	WT and NGF	Reports Up and Down regulated genes in NGF compared to WT | NGF vs WT
Il1r2	protein_coding	0	0		1	NA	NA	Terminal	WT and NGF	Reports Up and Down regulated genes in NGF compared to WT | NGF vs WT
Il1rl1	protein_coding	0	0		1	NA	NA	Terminal	WT and NGF	Reports Up and Down regulated genes in NGF compared to WT | NGF vs WT
Mfsd9	protein_coding	0	0		1	NA	NA	Terminal	WT and NGF	Reports Up and Down regulated genes in NGF compared to WT | NGF vs WT
8430432A02Rik	lncRNA	0	0		1	NA	NA	Terminal	WT and NGF	Reports Up and Down regulated genes in NGF compared to WT | NGF vs WT
Fhl2	protein_coding	0	0		1	NA	NA	Terminal	WT and NGF	Reports Up and Down regulated genes in NGF compared to WT | NGF vs WT
Gm15833	processed_pseudogene	0	0		1	NA	NA	Terminal	WT and NGF	Reports Up and Down regulated genes in NGF compared to WT | NGF vs WT
Gm18849	unprocessed_pseudogene	0	0		1	NA	NA	Terminal	WT and NGF	Reports Up and Down regulated genes in NGF compared to WT | NGF vs WT
Gm37393	TEC	0	0		1	NA	NA	Terminal	WT and NGF	Reports Up and Down regulated genes in NGF compared to WT | NGF vs WT
Rps27a-ps1	processed_pseudogene	0	0		1	NA	NA	Terminal	WT and NGF	Reports Up and Down regulated genes in NGF compared to WT | NGF vs WT
Gm53065	lncRNA	0	0		1	NA	NA	Terminal	WT and NGF	Reports Up and Down regulated genes in NGF compared to WT | NGF vs WT
1700019A02Rik	protein_coding	0	0		1	NA	NA	Terminal	WT and NGF	Reports Up and Down regulated genes in NGF compared to WT | NGF vs WT
Gm28777	lncRNA	0	0		1	NA	NA	Terminal	WT and NGF	Reports Up and Down regulated genes in NGF compared to WT | NGF vs WT
Gm37633	TEC	0	0		1	NA	NA	Terminal	WT and NGF	Reports Up and Down regulated genes in NGF compared to WT | NGF vs WT
Gm10561	lncRNA	0	0		1	NA	NA	Terminal	WT and NGF	Reports Up and Down regulated genes in NGF compared to WT | NGF vs WT
Gm37382	TEC	0	0		1	NA	NA	Terminal	WT and NGF	Reports Up and Down regulated genes in NGF compared to WT | NGF vs WT
Satb2	protein_coding	0	0		1	NA	NA	Terminal	WT and NGF	Reports Up and Down regulated genes in NGF compared to WT | NGF vs WT
Aox4	protein_coding	0	0		1	NA	NA	Terminal	WT and NGF	Reports Up and Down regulated genes in NGF compared to WT | NGF vs WT
Gm37760	TEC	0	0		1	NA	NA	Terminal	WT and NGF	Reports Up and Down regulated genes in NGF compared to WT | NGF vs WT
Gm26813	lncRNA	0	0		1	NA	NA	Terminal	WT and NGF	Reports Up and Down regulated genes in NGF compared to WT | NGF vs WT
Gm37531	TEC	0	0		1	NA	NA	Terminal	WT and NGF	Reports Up and Down regulated genes in NGF compared to WT | NGF vs WT
Gm11599	processed_pseudogene	0	0		1	NA	NA	Terminal	WT and NGF	Reports Up and Down regulated genes in NGF compared to WT | NGF vs WT
Gm11605	processed_pseudogene	0	0		1	NA	NA	Terminal	WT and NGF	Reports Up and Down regulated genes in NGF compared to WT | NGF vs WT
4933402D24Rik	lncRNA	0	0		1	NA	NA	Terminal	WT and NGF	Reports Up and Down regulated genes in NGF compared to WT | NGF vs WT
Gm7329	processed_pseudogene	0	0		1	NA	NA	Terminal	WT and NGF	Reports Up and Down regulated genes in NGF compared to WT | NGF vs WT
Gm37181	TEC	0	0		1	NA	NA	Terminal	WT and NGF	Reports Up and Down regulated genes in NGF compared to WT | NGF vs WT
6820402A03Rik	TEC	0	0		1	NA	NA	Terminal	WT and NGF	Reports Up and Down regulated genes in NGF compared to WT | NGF vs WT
Gm38218	TEC	0	0		1	NA	NA	Terminal	WT and NGF	Reports Up and Down regulated genes in NGF compared to WT | NGF vs WT
Gm15793	processed_pseudogene	0	0		1	NA	NA	Terminal	WT and NGF	Reports Up and Down regulated genes in NGF compared to WT | NGF vs WT
Gm37100	TEC	0	0		1	NA	NA	Terminal	WT and NGF	Reports Up and Down regulated genes in NGF compared to WT | NGF vs WT
Gm15670	processed_pseudogene	0	0		1	NA	NA	Terminal	WT and NGF	Reports Up and Down regulated genes in NGF compared to WT | NGF vs WT
Gm29183	lncRNA	0	0		1	NA	NA	Terminal	WT and NGF	Reports Up and Down regulated genes in NGF compared to WT | NGF vs WT
Slc11a1	protein_coding	0	0		1	NA	NA	Terminal	WT and NGF	Reports Up and Down regulated genes in NGF compared to WT | NGF vs WT
Wnt10a	protein_coding	0	0		1	NA	NA	Terminal	WT and NGF	Reports Up and Down regulated genes in NGF compared to WT | NGF vs WT
Glb1l	protein_coding	0	0		1	NA	NA	Terminal	WT and NGF	Reports Up and Down regulated genes in NGF compared to WT | NGF vs WT
4833412K13Rik	TEC	0	0		1	NA	NA	Terminal	WT and NGF	Reports Up and Down regulated genes in NGF compared to WT | NGF vs WT
Ap1s3	protein_coding	0	0		1	NA	NA	Terminal	WT and NGF	Reports Up and Down regulated genes in NGF compared to WT | NGF vs WT
Gm7516	processed_pseudogene	0	0		1	NA	NA	Terminal	WT and NGF	Reports Up and Down regulated genes in NGF compared to WT | NGF vs WT
Gm28941	lncRNA	0	0		1	NA	NA	Terminal	WT and NGF	Reports Up and Down regulated genes in NGF compared to WT | NGF vs WT
Gm37959	TEC	0	0		1	NA	NA	Terminal	WT and NGF	Reports Up and Down regulated genes in NGF compared to WT | NGF vs WT
Gm38374	TEC	0	0		1	NA	NA	Terminal	WT and NGF	Reports Up and Down regulated genes in NGF compared to WT | NGF vs WT
4933407L21Rik	protein_coding	0	0		1	NA	NA	Terminal	WT and NGF	Reports Up and Down regulated genes in NGF compared to WT | NGF vs WT
Gm28884	lncRNA	0	0		1	NA	NA	Terminal	WT and NGF	Reports Up and Down regulated genes in NGF compared to WT | NGF vs WT
Gpr55	protein_coding	0	0		1	NA	NA	Terminal	WT and NGF	Reports Up and Down regulated genes in NGF compared to WT | NGF vs WT
Gm22786	snoRNA	0	0		1	NA	NA	Terminal	WT and NGF	Reports Up and Down regulated genes in NGF compared to WT | NGF vs WT
Gm37152	TEC	0	0		1	NA	NA	Terminal	WT and NGF	Reports Up and Down regulated genes in NGF compared to WT | NGF vs WT
Gm37485	TEC	0	0		1	NA	NA	Terminal	WT and NGF	Reports Up and Down regulated genes in NGF compared to WT | NGF vs WT
4833421G17Rik	TEC	0	0		1	NA	NA	Terminal	WT and NGF	Reports Up and Down regulated genes in NGF compared to WT | NGF vs WT
Ugt1a5	protein_coding	0	0		1	NA	NA	Terminal	WT and NGF	Reports Up and Down regulated genes in NGF compared to WT | NGF vs WT
Glrp1	protein_coding	0	0		1	NA	NA	Terminal	WT and NGF	Reports Up and Down regulated genes in NGF compared to WT | NGF vs WT
Gm38130	TEC	0	0		1	NA	NA	Terminal	WT and NGF	Reports Up and Down regulated genes in NGF compared to WT | NGF vs WT
Ackr3	protein_coding	0	0		1	NA	NA	Terminal	WT and NGF	Reports Up and Down regulated genes in NGF compared to WT | NGF vs WT
Gm19085	processed_pseudogene	0	0		1	NA	NA	Terminal	WT and NGF	Reports Up and Down regulated genes in NGF compared to WT | NGF vs WT
Gm29100	lncRNA	0	0		1	NA	NA	Terminal	WT and NGF	Reports Up and Down regulated genes in NGF compared to WT | NGF vs WT
Gm37048	TEC	0	0		1	NA	NA	Terminal	WT and NGF	Reports Up and Down regulated genes in NGF compared to WT | NGF vs WT
Ankmy1	protein_coding	0	0		1	NA	NA	Terminal	WT and NGF	Reports Up and Down regulated genes in NGF compared to WT | NGF vs WT
ENSMUSG00000026276		0	0		1	NA	NA	Terminal	WT and NGF	Reports Up and Down regulated genes in NGF compared to WT | NGF vs WT
Panct2	lncRNA	0	0		1	NA	NA	Terminal	WT and NGF	Reports Up and Down regulated genes in NGF compared to WT | NGF vs WT
Gm37140	TEC	0	0		1	NA	NA	Terminal	WT and NGF	Reports Up and Down regulated genes in NGF compared to WT | NGF vs WT
Btf3-ps1	processed_pseudogene	0	0		1	NA	NA	Terminal	WT and NGF	Reports Up and Down regulated genes in NGF compared to WT | NGF vs WT
1810006J02Rik	lncRNA	0	0		1	NA	NA	Terminal	WT and NGF	Reports Up and Down regulated genes in NGF compared to WT | NGF vs WT
Gm37877	TEC	0	0		1	NA	NA	Terminal	WT and NGF	Reports Up and Down regulated genes in NGF compared to WT | NGF vs WT
Gm28187	lncRNA	0	0		1	NA	NA	Terminal	WT and NGF	Reports Up and Down regulated genes in NGF compared to WT | NGF vs WT
Gm37566	TEC	0	0		1	NA	NA	Terminal	WT and NGF	Reports Up and Down regulated genes in NGF compared to WT | NGF vs WT
Serpinb3a	protein_coding	0	0		1	NA	NA	Terminal	WT and NGF	Reports Up and Down regulated genes in NGF compared to WT | NGF vs WT
Serpinb2	protein_coding	0	0		1	NA	NA	Terminal	WT and NGF	Reports Up and Down regulated genes in NGF compared to WT | NGF vs WT
Gm17916	transcribed_processed_pseudogene	0	0		1	NA	NA	Terminal	WT and NGF	Reports Up and Down regulated genes in NGF compared to WT | NGF vs WT
2900060B14Rik	lncRNA	0	0		1	NA	NA	Terminal	WT and NGF	Reports Up and Down regulated genes in NGF compared to WT | NGF vs WT
Tfcp2l1	protein_coding	0	0		1	NA	NA	Terminal	WT and NGF	Reports Up and Down regulated genes in NGF compared to WT | NGF vs WT
Gm27184	lncRNA	0	0		1	NA	NA	Terminal	WT and NGF	Reports Up and Down regulated genes in NGF compared to WT | NGF vs WT
Sctr	protein_coding	0	0		1	NA	NA	Terminal	WT and NGF	Reports Up and Down regulated genes in NGF compared to WT | NGF vs WT
Gm29346	lncRNA	0	0		1	NA	NA	Terminal	WT and NGF	Reports Up and Down regulated genes in NGF compared to WT | NGF vs WT
Gm24791	snoRNA	0	0		1	NA	NA	Terminal	WT and NGF	Reports Up and Down regulated genes in NGF compared to WT | NGF vs WT
Gm38073	TEC	0	0		1	NA	NA	Terminal	WT and NGF	Reports Up and Down regulated genes in NGF compared to WT | NGF vs WT
Gm37717	TEC	0	0		1	NA	NA	Terminal	WT and NGF	Reports Up and Down regulated genes in NGF compared to WT | NGF vs WT
Gm37588	TEC	0	0		1	NA	NA	Terminal	WT and NGF	Reports Up and Down regulated genes in NGF compared to WT | NGF vs WT
Gm37479	TEC	0	0		1	NA	NA	Terminal	WT and NGF	Reports Up and Down regulated genes in NGF compared to WT | NGF vs WT
Gm15675	lncRNA	0	0		1	NA	NA	Terminal	WT and NGF	Reports Up and Down regulated genes in NGF compared to WT | NGF vs WT
Gm16083	lncRNA	0	0		1	NA	NA	Terminal	WT and NGF	Reports Up and Down regulated genes in NGF compared to WT | NGF vs WT
Gm37163	TEC	0	0		1	NA	NA	Terminal	WT and NGF	Reports Up and Down regulated genes in NGF compared to WT | NGF vs WT
Gm37084	TEC	0	0		1	NA	NA	Terminal	WT and NGF	Reports Up and Down regulated genes in NGF compared to WT | NGF vs WT
Gm28913	lncRNA	0	0		1	NA	NA	Terminal	WT and NGF	Reports Up and Down regulated genes in NGF compared to WT | NGF vs WT
Gm38067	TEC	0	0		1	NA	NA	Terminal	WT and NGF	Reports Up and Down regulated genes in NGF compared to WT | NGF vs WT
Nuak2	protein_coding	0	0		1	NA	NA	Terminal	WT and NGF	Reports Up and Down regulated genes in NGF compared to WT | NGF vs WT
Gm28609	lncRNA	0	0		1	NA	NA	Terminal	WT and NGF	Reports Up and Down regulated genes in NGF compared to WT | NGF vs WT
Lax1	protein_coding	0	0		1	NA	NA	Terminal	WT and NGF	Reports Up and Down regulated genes in NGF compared to WT | NGF vs WT
Gm28441	lncRNA	0	0		1	NA	NA	Terminal	WT and NGF	Reports Up and Down regulated genes in NGF compared to WT | NGF vs WT
Mgat4e	protein_coding	0	0		1	NA	NA	Terminal	WT and NGF	Reports Up and Down regulated genes in NGF compared to WT | NGF vs WT
Gm37949	TEC	0	0		1	NA	NA	Terminal	WT and NGF	Reports Up and Down regulated genes in NGF compared to WT | NGF vs WT
Gm37677	TEC	0	0		1	NA	NA	Terminal	WT and NGF	Reports Up and Down regulated genes in NGF compared to WT | NGF vs WT
Gm28892	lncRNA	0	0		1	NA	NA	Terminal	WT and NGF	Reports Up and Down regulated genes in NGF compared to WT | NGF vs WT
Ube2t	protein_coding	0	0		1	NA	NA	Terminal	WT and NGF	Reports Up and Down regulated genes in NGF compared to WT | NGF vs WT
Ptprv	protein_coding	0	0		1	NA	NA	Terminal	WT and NGF	Reports Up and Down regulated genes in NGF compared to WT | NGF vs WT
2610012C04Rik	TEC	0	0		1	NA	NA	Terminal	WT and NGF	Reports Up and Down regulated genes in NGF compared to WT | NGF vs WT
Gm4793	lncRNA	0	0		1	NA	NA	Terminal	WT and NGF	Reports Up and Down regulated genes in NGF compared to WT | NGF vs WT
Cacna1s	protein_coding	0	0		1	NA	NA	Terminal	WT and NGF	Reports Up and Down regulated genes in NGF compared to WT | NGF vs WT
Gm19705	lncRNA	0	0		1	NA	NA	Terminal	WT and NGF	Reports Up and Down regulated genes in NGF compared to WT | NGF vs WT
Gm26930	lncRNA	0	0		1	NA	NA	Terminal	WT and NGF	Reports Up and Down regulated genes in NGF compared to WT | NGF vs WT
Gm37080	TEC	0	0		1	NA	NA	Terminal	WT and NGF	Reports Up and Down regulated genes in NGF compared to WT | NGF vs WT
Lhx9	protein_coding	0	0		1	NA	NA	Terminal	WT and NGF	Reports Up and Down regulated genes in NGF compared to WT | NGF vs WT
Gm37470	TEC	0	0		1	NA	NA	Terminal	WT and NGF	Reports Up and Down regulated genes in NGF compared to WT | NGF vs WT
Aspm	protein_coding	0	0		1	NA	NA	Terminal	WT and NGF	Reports Up and Down regulated genes in NGF compared to WT | NGF vs WT
Cfhr2	protein_coding	0	0		1	NA	NA	Terminal	WT and NGF	Reports Up and Down regulated genes in NGF compared to WT | NGF vs WT
Gm15583	processed_pseudogene	0	0		1	NA	NA	Terminal	WT and NGF	Reports Up and Down regulated genes in NGF compared to WT | NGF vs WT
Ptgs2os2	lncRNA	0	0		1	NA	NA	Terminal	WT and NGF	Reports Up and Down regulated genes in NGF compared to WT | NGF vs WT
Gm20631	lncRNA	0	0		1	NA	NA	Terminal	WT and NGF	Reports Up and Down regulated genes in NGF compared to WT | NGF vs WT
Gm47985	protein_coding	0	0		1	NA	NA	Terminal	WT and NGF	Reports Up and Down regulated genes in NGF compared to WT | NGF vs WT
Gm28792	lncRNA	0	0		1	NA	NA	Terminal	WT and NGF	Reports Up and Down regulated genes in NGF compared to WT | NGF vs WT
Gm28960	lncRNA	0	0		1	NA	NA	Terminal	WT and NGF	Reports Up and Down regulated genes in NGF compared to WT | NGF vs WT
Shcbp1l	protein_coding	0	0		1	NA	NA	Terminal	WT and NGF	Reports Up and Down regulated genes in NGF compared to WT | NGF vs WT
Teddm1b	protein_coding	0	0		1	NA	NA	Terminal	WT and NGF	Reports Up and Down regulated genes in NGF compared to WT | NGF vs WT
Gm38352	TEC	0	0		1	NA	NA	Terminal	WT and NGF	Reports Up and Down regulated genes in NGF compared to WT | NGF vs WT
A830008E24Rik	lncRNA	0	0		1	NA	NA	Terminal	WT and NGF	Reports Up and Down regulated genes in NGF compared to WT | NGF vs WT
Gm37383	TEC	0	0		1	NA	NA	Terminal	WT and NGF	Reports Up and Down regulated genes in NGF compared to WT | NGF vs WT
Gm15428	processed_pseudogene	0	0		1	NA	NA	Terminal	WT and NGF	Reports Up and Down regulated genes in NGF compared to WT | NGF vs WT
Gm28693	transcribed_processed_pseudogene	0	0		1	NA	NA	Terminal	WT and NGF	Reports Up and Down regulated genes in NGF compared to WT | NGF vs WT
Gm37802	TEC	0	0		1	NA	NA	Terminal	WT and NGF	Reports Up and Down regulated genes in NGF compared to WT | NGF vs WT
Gm37788	TEC	0	0		1	NA	NA	Terminal	WT and NGF	Reports Up and Down regulated genes in NGF compared to WT | NGF vs WT
Gm37578	TEC	0	0		1	NA	NA	Terminal	WT and NGF	Reports Up and Down regulated genes in NGF compared to WT | NGF vs WT
Sec16b	protein_coding	0	0		1	NA	NA	Terminal	WT and NGF	Reports Up and Down regulated genes in NGF compared to WT | NGF vs WT
Gm37861	TEC	0	0		1	NA	NA	Terminal	WT and NGF	Reports Up and Down regulated genes in NGF compared to WT | NGF vs WT
Pappa2	protein_coding	0	0		1	NA	NA	Terminal	WT and NGF	Reports Up and Down regulated genes in NGF compared to WT | NGF vs WT
Gm10530	lncRNA	0	0		1	NA	NA	Terminal	WT and NGF	Reports Up and Down regulated genes in NGF compared to WT | NGF vs WT
Gm37529	lncRNA	0	0		1	NA	NA	Terminal	WT and NGF	Reports Up and Down regulated genes in NGF compared to WT | NGF vs WT
Gpr52	protein_coding	0	0		1	NA	NA	Terminal	WT and NGF	Reports Up and Down regulated genes in NGF compared to WT | NGF vs WT
Gm38302	TEC	0	0		1	NA	NA	Terminal	WT and NGF	Reports Up and Down regulated genes in NGF compared to WT | NGF vs WT
Serpinc1	protein_coding	0	0		1	NA	NA	Terminal	WT and NGF	Reports Up and Down regulated genes in NGF compared to WT | NGF vs WT
Gm37072	TEC	0	0		1	NA	NA	Terminal	WT and NGF	Reports Up and Down regulated genes in NGF compared to WT | NGF vs WT
Gm37357	TEC	0	0		1	NA	NA	Terminal	WT and NGF	Reports Up and Down regulated genes in NGF compared to WT | NGF vs WT
Fmo4	protein_coding	0	0		1	NA	NA	Terminal	WT and NGF	Reports Up and Down regulated genes in NGF compared to WT | NGF vs WT
Gm20743	lncRNA	0	0		1	NA	NA	Terminal	WT and NGF	Reports Up and Down regulated genes in NGF compared to WT | NGF vs WT
Gm37403	TEC	0	0		1	NA	NA	Terminal	WT and NGF	Reports Up and Down regulated genes in NGF compared to WT | NGF vs WT
Adcy10	protein_coding	0	0		1	NA	NA	Terminal	WT and NGF	Reports Up and Down regulated genes in NGF compared to WT | NGF vs WT
Gm6345	transcribed_unprocessed_pseudogene	0	0		1	NA	NA	Terminal	WT and NGF	Reports Up and Down regulated genes in NGF compared to WT | NGF vs WT
Gm7694	protein_coding	0	0		1	NA	NA	Terminal	WT and NGF	Reports Up and Down regulated genes in NGF compared to WT | NGF vs WT
Gm9929	lncRNA	0	0		1	NA	NA	Terminal	WT and NGF	Reports Up and Down regulated genes in NGF compared to WT | NGF vs WT
Fcrlb	protein_coding	0	0		1	NA	NA	Terminal	WT and NGF	Reports Up and Down regulated genes in NGF compared to WT | NGF vs WT
Rpl27-ps1	processed_pseudogene	0	0		1	NA	NA	Terminal	WT and NGF	Reports Up and Down regulated genes in NGF compared to WT | NGF vs WT
Cd244a	protein_coding	0	0		1	NA	NA	Terminal	WT and NGF	Reports Up and Down regulated genes in NGF compared to WT | NGF vs WT
Gm7804	transcribed_processed_pseudogene	0	0		1	NA	NA	Terminal	WT and NGF	Reports Up and Down regulated genes in NGF compared to WT | NGF vs WT
Igsf9	protein_coding	0	0		1	NA	NA	Terminal	WT and NGF	Reports Up and Down regulated genes in NGF compared to WT | NGF vs WT
9430083B18Rik	TEC	0	0		1	NA	NA	Terminal	WT and NGF	Reports Up and Down regulated genes in NGF compared to WT | NGF vs WT
Ifi213	protein_coding	0	0		1	NA	NA	Terminal	WT and NGF	Reports Up and Down regulated genes in NGF compared to WT | NGF vs WT
Ifi205	protein_coding	0	0		1	NA	NA	Terminal	WT and NGF	Reports Up and Down regulated genes in NGF compared to WT | NGF vs WT
5730408A14Rik	TEC	0	0		1	NA	NA	Terminal	WT and NGF	Reports Up and Down regulated genes in NGF compared to WT | NGF vs WT
Wdr64	protein_coding	0	0		1	NA	NA	Terminal	WT and NGF	Reports Up and Down regulated genes in NGF compared to WT | NGF vs WT
Gm38101	lncRNA	0	0		1	NA	NA	Terminal	WT and NGF	Reports Up and Down regulated genes in NGF compared to WT | NGF vs WT
3110062G12Rik	TEC	0	0		1	NA	NA	Terminal	WT and NGF	Reports Up and Down regulated genes in NGF compared to WT | NGF vs WT
Gm37246	processed_pseudogene	0	0		1	NA	NA	Terminal	WT and NGF	Reports Up and Down regulated genes in NGF compared to WT | NGF vs WT
Gm37490	TEC	0	0		1	NA	NA	Terminal	WT and NGF	Reports Up and Down regulated genes in NGF compared to WT | NGF vs WT
Gm37706	TEC	0	0		1	NA	NA	Terminal	WT and NGF	Reports Up and Down regulated genes in NGF compared to WT | NGF vs WT
Gm34176	processed_pseudogene	0	0		1	NA	NA	Terminal	WT and NGF	Reports Up and Down regulated genes in NGF compared to WT | NGF vs WT
Gm38169	TEC	0	0		1	NA	NA	Terminal	WT and NGF	Reports Up and Down regulated genes in NGF compared to WT | NGF vs WT
Gm37984	TEC	0	0		1	NA	NA	Terminal	WT and NGF	Reports Up and Down regulated genes in NGF compared to WT | NGF vs WT
Gm6606	unprocessed_pseudogene	0	0		1	NA	NA	Terminal	WT and NGF	Reports Up and Down regulated genes in NGF compared to WT | NGF vs WT
Gm8146	processed_pseudogene	0	0		1	NA	NA	Terminal	WT and NGF	Reports Up and Down regulated genes in NGF compared to WT | NGF vs WT
Gm37018	TEC	0	0		1	NA	NA	Terminal	WT and NGF	Reports Up and Down regulated genes in NGF compared to WT | NGF vs WT
Gm10517	TEC	0	0		1	NA	NA	Terminal	WT and NGF	Reports Up and Down regulated genes in NGF compared to WT | NGF vs WT
Gm33973	lncRNA	0	0		1	NA	NA	Terminal	WT and NGF	Reports Up and Down regulated genes in NGF compared to WT | NGF vs WT
4930532G15Rik	lncRNA	0	0		1	NA	NA	Terminal	WT and NGF	Reports Up and Down regulated genes in NGF compared to WT | NGF vs WT
9630028B13Rik	lncRNA	0	0		1	NA	NA	Terminal	WT and NGF	Reports Up and Down regulated genes in NGF compared to WT | NGF vs WT
Gm2061	lncRNA	0	0		1	NA	NA	Terminal	WT and NGF	Reports Up and Down regulated genes in NGF compared to WT | NGF vs WT
5033404E19Rik	transcribed_processed_pseudogene	0	0		1	NA	NA	Terminal	WT and NGF	Reports Up and Down regulated genes in NGF compared to WT | NGF vs WT
A430105J06Rik	lncRNA	0	0		1	NA	NA	Terminal	WT and NGF	Reports Up and Down regulated genes in NGF compared to WT | NGF vs WT
Spata17	protein_coding	0	0		1	NA	NA	Terminal	WT and NGF	Reports Up and Down regulated genes in NGF compared to WT | NGF vs WT
Gm43497	TEC	0	0		1	NA	NA	Terminal	WT and NGF	Reports Up and Down regulated genes in NGF compared to WT | NGF vs WT
Gm37254	TEC	0	0		1	NA	NA	Terminal	WT and NGF	Reports Up and Down regulated genes in NGF compared to WT | NGF vs WT
Gm37422	lncRNA	0	0		1	NA	NA	Terminal	WT and NGF	Reports Up and Down regulated genes in NGF compared to WT | NGF vs WT
Gm29678	lncRNA	0	0		1	NA	NA	Terminal	WT and NGF	Reports Up and Down regulated genes in NGF compared to WT | NGF vs WT
Gm37168	lncRNA	0	0		1	NA	NA	Terminal	WT and NGF	Reports Up and Down regulated genes in NGF compared to WT | NGF vs WT
Dtl	protein_coding	0	0		1	NA	NA	Terminal	WT and NGF	Reports Up and Down regulated genes in NGF compared to WT | NGF vs WT
Nek2	protein_coding	0	0		1	NA	NA	Terminal	WT and NGF	Reports Up and Down regulated genes in NGF compared to WT | NGF vs WT
1700034H15Rik	lncRNA	0	0		1	NA	NA	Terminal	WT and NGF	Reports Up and Down regulated genes in NGF compared to WT | NGF vs WT
Gm26670	lncRNA	0	0		1	NA	NA	Terminal	WT and NGF	Reports Up and Down regulated genes in NGF compared to WT | NGF vs WT
1700065J18Rik	lncRNA	0	0		1	NA	NA	Terminal	WT and NGF	Reports Up and Down regulated genes in NGF compared to WT | NGF vs WT
Irf6	protein_coding	0	0		1	NA	NA	Terminal	WT and NGF	Reports Up and Down regulated genes in NGF compared to WT | NGF vs WT
4930503O07Rik	lncRNA	0	0		1	NA	NA	Terminal	WT and NGF	Reports Up and Down regulated genes in NGF compared to WT | NGF vs WT
Gm37783	TEC	0	0		1	NA	NA	Terminal	WT and NGF	Reports Up and Down regulated genes in NGF compared to WT | NGF vs WT
Gm37674	TEC	0	0		1	NA	NA	Terminal	WT and NGF	Reports Up and Down regulated genes in NGF compared to WT | NGF vs WT
Gm16897	lncRNA	0	0		1	NA	NA	Terminal	WT and NGF	Reports Up and Down regulated genes in NGF compared to WT | NGF vs WT
Gm37334	TEC	0	0		1	NA	NA	Terminal	WT and NGF	Reports Up and Down regulated genes in NGF compared to WT | NGF vs WT
Gm37027	lncRNA	0	0		1	NA	NA	Terminal	WT and NGF	Reports Up and Down regulated genes in NGF compared to WT | NGF vs WT
Gm37366	TEC	0	0		1	NA	NA	Terminal	WT and NGF	Reports Up and Down regulated genes in NGF compared to WT | NGF vs WT
Acbd7	protein_coding	0	0		1	NA	NA	Terminal	WT and NGF	Reports Up and Down regulated genes in NGF compared to WT | NGF vs WT
Gm37107	lncRNA	0	0		1	NA	NA	Terminal	WT and NGF	Reports Up and Down regulated genes in NGF compared to WT | NGF vs WT
Gm38348	lncRNA	0	0		1	NA	NA	Terminal	WT and NGF	Reports Up and Down regulated genes in NGF compared to WT | NGF vs WT
Gm13187	lncRNA	0	0		1	NA	NA	Terminal	WT and NGF	Reports Up and Down regulated genes in NGF compared to WT | NGF vs WT
Gm13194	processed_pseudogene	0	0		1	NA	NA	Terminal	WT and NGF	Reports Up and Down regulated genes in NGF compared to WT | NGF vs WT
Gm10115	lncRNA	0	0		1	NA	NA	Terminal	WT and NGF	Reports Up and Down regulated genes in NGF compared to WT | NGF vs WT
Gm23608	snoRNA	0	0		1	NA	NA	Terminal	WT and NGF	Reports Up and Down regulated genes in NGF compared to WT | NGF vs WT
Gm36932	TEC	0	0		1	NA	NA	Terminal	WT and NGF	Reports Up and Down regulated genes in NGF compared to WT | NGF vs WT
Itga8	protein_coding	0	0		1	NA	NA	Terminal	WT and NGF	Reports Up and Down regulated genes in NGF compared to WT | NGF vs WT
Gm37289	TEC	0	0		1	NA	NA	Terminal	WT and NGF	Reports Up and Down regulated genes in NGF compared to WT | NGF vs WT
D930036K23Rik	TEC	0	0		1	NA	NA	Terminal	WT and NGF	Reports Up and Down regulated genes in NGF compared to WT | NGF vs WT
Gm37499	TEC	0	0		1	NA	NA	Terminal	WT and NGF	Reports Up and Down regulated genes in NGF compared to WT | NGF vs WT
2900092N22Rik	TEC	0	0		1	NA	NA	Terminal	WT and NGF	Reports Up and Down regulated genes in NGF compared to WT | NGF vs WT
Gm37006	TEC	0	0		1	NA	NA	Terminal	WT and NGF	Reports Up and Down regulated genes in NGF compared to WT | NGF vs WT
Gm38257	TEC	0	0		1	NA	NA	Terminal	WT and NGF	Reports Up and Down regulated genes in NGF compared to WT | NGF vs WT
4930447M23Rik	lncRNA	0	0		1	NA	NA	Terminal	WT and NGF	Reports Up and Down regulated genes in NGF compared to WT | NGF vs WT
Gm17171	lncRNA	0	0		1	NA	NA	Terminal	WT and NGF	Reports Up and Down regulated genes in NGF compared to WT | NGF vs WT
Gm13380	lncRNA	0	0		1	NA	NA	Terminal	WT and NGF	Reports Up and Down regulated genes in NGF compared to WT | NGF vs WT
Gm13376	lncRNA	0	0		1	NA	NA	Terminal	WT and NGF	Reports Up and Down regulated genes in NGF compared to WT | NGF vs WT
Gm13422	processed_pseudogene	0	0		1	NA	NA	Terminal	WT and NGF	Reports Up and Down regulated genes in NGF compared to WT | NGF vs WT
Gm38309	TEC	0	0		1	NA	NA	Terminal	WT and NGF	Reports Up and Down regulated genes in NGF compared to WT | NGF vs WT
Il36b	protein_coding	0	0		1	NA	NA	Terminal	WT and NGF	Reports Up and Down regulated genes in NGF compared to WT | NGF vs WT
Psd4	protein_coding	0	0		1	NA	NA	Terminal	WT and NGF	Reports Up and Down regulated genes in NGF compared to WT | NGF vs WT
Gm37139	TEC	0	0		1	NA	NA	Terminal	WT and NGF	Reports Up and Down regulated genes in NGF compared to WT | NGF vs WT
Gm13370	processed_pseudogene	0	0		1	NA	NA	Terminal	WT and NGF	Reports Up and Down regulated genes in NGF compared to WT | NGF vs WT
Tmem203	protein_coding	0	0		1	NA	NA	Terminal	WT and NGF	Reports Up and Down regulated genes in NGF compared to WT | NGF vs WT
Lrrc26	protein_coding	0	0		1	NA	NA	Terminal	WT and NGF	Reports Up and Down regulated genes in NGF compared to WT | NGF vs WT
Ccdc183	protein_coding	0	0		1	NA	NA	Terminal	WT and NGF	Reports Up and Down regulated genes in NGF compared to WT | NGF vs WT
Card9	protein_coding	0	0		1	NA	NA	Terminal	WT and NGF	Reports Up and Down regulated genes in NGF compared to WT | NGF vs WT
Gm13563	lncRNA	0	0		1	NA	NA	Terminal	WT and NGF	Reports Up and Down regulated genes in NGF compared to WT | NGF vs WT
Snhg7os	lncRNA	0	0		1	NA	NA	Terminal	WT and NGF	Reports Up and Down regulated genes in NGF compared to WT | NGF vs WT
F730016J06Rik	lncRNA	0	0		1	NA	NA	Terminal	WT and NGF	Reports Up and Down regulated genes in NGF compared to WT | NGF vs WT
Gm13373	lncRNA	0	0		1	NA	NA	Terminal	WT and NGF	Reports Up and Down regulated genes in NGF compared to WT | NGF vs WT
Pierce1	protein_coding	0	0		1	NA	NA	Terminal	WT and NGF	Reports Up and Down regulated genes in NGF compared to WT | NGF vs WT
Gm10134	lncRNA	0	0		1	NA	NA	Terminal	WT and NGF	Reports Up and Down regulated genes in NGF compared to WT | NGF vs WT
Gfi1b	protein_coding	0	0		1	NA	NA	Terminal	WT and NGF	Reports Up and Down regulated genes in NGF compared to WT | NGF vs WT
Mir219a-2	miRNA	0	0		1	NA	NA	Terminal	WT and NGF	Reports Up and Down regulated genes in NGF compared to WT | NGF vs WT
2600006K01Rik	lncRNA	0	0		1	NA	NA	Terminal	WT and NGF	Reports Up and Down regulated genes in NGF compared to WT | NGF vs WT
1700001O22Rik	protein_coding	0	0		1	NA	NA	Terminal	WT and NGF	Reports Up and Down regulated genes in NGF compared to WT | NGF vs WT
Gm13608	processed_pseudogene	0	0		1	NA	NA	Terminal	WT and NGF	Reports Up and Down regulated genes in NGF compared to WT | NGF vs WT
Gm38299	TEC	0	0		1	NA	NA	Terminal	WT and NGF	Reports Up and Down regulated genes in NGF compared to WT | NGF vs WT
Hc	protein_coding	0	0		1	NA	NA	Terminal	WT and NGF	Reports Up and Down regulated genes in NGF compared to WT | NGF vs WT
Gm43128	TEC	0	0		1	NA	NA	Terminal	WT and NGF	Reports Up and Down regulated genes in NGF compared to WT | NGF vs WT
Gm43621	TEC	0	0		1	NA	NA	Terminal	WT and NGF	Reports Up and Down regulated genes in NGF compared to WT | NGF vs WT
Or1v1-ps1	unprocessed_pseudogene	0	0		1	NA	NA	Terminal	WT and NGF	Reports Up and Down regulated genes in NGF compared to WT | NGF vs WT
Or1l8	protein_coding	0	0		1	NA	NA	Terminal	WT and NGF	Reports Up and Down regulated genes in NGF compared to WT | NGF vs WT
Gm44283	TEC	0	0		1	NA	NA	Terminal	WT and NGF	Reports Up and Down regulated genes in NGF compared to WT | NGF vs WT
Gm35808	TEC	0	0		1	NA	NA	Terminal	WT and NGF	Reports Up and Down regulated genes in NGF compared to WT | NGF vs WT
Gm44144	TEC	0	0		1	NA	NA	Terminal	WT and NGF	Reports Up and Down regulated genes in NGF compared to WT | NGF vs WT
Gm13474	unprocessed_pseudogene	0	0		1	NA	NA	Terminal	WT and NGF	Reports Up and Down regulated genes in NGF compared to WT | NGF vs WT
Gm16523	transcribed_processed_pseudogene	0	0		1	NA	NA	Terminal	WT and NGF	Reports Up and Down regulated genes in NGF compared to WT | NGF vs WT
Gm13470	lncRNA	0	0		1	NA	NA	Terminal	WT and NGF	Reports Up and Down regulated genes in NGF compared to WT | NGF vs WT
Ap2m1-ps	processed_pseudogene	0	0		1	NA	NA	Terminal	WT and NGF	Reports Up and Down regulated genes in NGF compared to WT | NGF vs WT
Gm13483	lncRNA	0	0		1	NA	NA	Terminal	WT and NGF	Reports Up and Down regulated genes in NGF compared to WT | NGF vs WT
Gm14033	lncRNA	0	0		1	NA	NA	Terminal	WT and NGF	Reports Up and Down regulated genes in NGF compared to WT | NGF vs WT
Cytip	protein_coding	0	0		1	NA	NA	Terminal	WT and NGF	Reports Up and Down regulated genes in NGF compared to WT | NGF vs WT
Gm13570	processed_pseudogene	0	0		1	NA	NA	Terminal	WT and NGF	Reports Up and Down regulated genes in NGF compared to WT | NGF vs WT
Itgb6	protein_coding	0	0		1	NA	NA	Terminal	WT and NGF	Reports Up and Down regulated genes in NGF compared to WT | NGF vs WT
Slc38a11	protein_coding	0	0		1	NA	NA	Terminal	WT and NGF	Reports Up and Down regulated genes in NGF compared to WT | NGF vs WT
Gm13618	lncRNA	0	0		1	NA	NA	Terminal	WT and NGF	Reports Up and Down regulated genes in NGF compared to WT | NGF vs WT
Gm13630	lncRNA	0	0		1	NA	NA	Terminal	WT and NGF	Reports Up and Down regulated genes in NGF compared to WT | NGF vs WT
Gm26743	lncRNA	0	0		1	NA	NA	Terminal	WT and NGF	Reports Up and Down regulated genes in NGF compared to WT | NGF vs WT
Gm37964	TEC	0	0		1	NA	NA	Terminal	WT and NGF	Reports Up and Down regulated genes in NGF compared to WT | NGF vs WT
Gm13607	processed_pseudogene	0	0		1	NA	NA	Terminal	WT and NGF	Reports Up and Down regulated genes in NGF compared to WT | NGF vs WT
Myo3b	protein_coding	0	0		1	NA	NA	Terminal	WT and NGF	Reports Up and Down regulated genes in NGF compared to WT | NGF vs WT
Erich2	protein_coding	0	0		1	NA	NA	Terminal	WT and NGF	Reports Up and Down regulated genes in NGF compared to WT | NGF vs WT
Gm13632	lncRNA	0	0		1	NA	NA	Terminal	WT and NGF	Reports Up and Down regulated genes in NGF compared to WT | NGF vs WT
Cybrd1	protein_coding	0	0		1	NA	NA	Terminal	WT and NGF	Reports Up and Down regulated genes in NGF compared to WT | NGF vs WT
Dlx1as	lncRNA	0	0		1	NA	NA	Terminal	WT and NGF	Reports Up and Down regulated genes in NGF compared to WT | NGF vs WT
Rapgef4os3	lncRNA	0	0		1	NA	NA	Terminal	WT and NGF	Reports Up and Down regulated genes in NGF compared to WT | NGF vs WT
Chn1os3	lncRNA	0	0		1	NA	NA	Terminal	WT and NGF	Reports Up and Down regulated genes in NGF compared to WT | NGF vs WT
Evx2	protein_coding	0	0		1	NA	NA	Terminal	WT and NGF	Reports Up and Down regulated genes in NGF compared to WT | NGF vs WT
Hoxd3	protein_coding	0	0		1	NA	NA	Terminal	WT and NGF	Reports Up and Down regulated genes in NGF compared to WT | NGF vs WT
2600014E21Rik	lncRNA	0	0		1	NA	NA	Terminal	WT and NGF	Reports Up and Down regulated genes in NGF compared to WT | NGF vs WT
A330043C09Rik	lncRNA	0	0		1	NA	NA	Terminal	WT and NGF	Reports Up and Down regulated genes in NGF compared to WT | NGF vs WT
ENSMUSG00000085431		0	0		1	NA	NA	Terminal	WT and NGF	Reports Up and Down regulated genes in NGF compared to WT | NGF vs WT
Gm13689	processed_pseudogene	0	0		1	NA	NA	Terminal	WT and NGF	Reports Up and Down regulated genes in NGF compared to WT | NGF vs WT
Gm24461	snRNA	0	0		1	NA	NA	Terminal	WT and NGF	Reports Up and Down regulated genes in NGF compared to WT | NGF vs WT
Gm52947	unprocessed_pseudogene	0	0		1	NA	NA	Terminal	WT and NGF	Reports Up and Down regulated genes in NGF compared to WT | NGF vs WT
Slc43a1	protein_coding	0	0		1	NA	NA	Terminal	WT and NGF	Reports Up and Down regulated genes in NGF compared to WT | NGF vs WT
4930443O20Rik	lncRNA	0	0		1	NA	NA	Terminal	WT and NGF	Reports Up and Down regulated genes in NGF compared to WT | NGF vs WT
Lrrc55	protein_coding	0	0		1	NA	NA	Terminal	WT and NGF	Reports Up and Down regulated genes in NGF compared to WT | NGF vs WT
Or5m3b	protein_coding	0	0		1	NA	NA	Terminal	WT and NGF	Reports Up and Down regulated genes in NGF compared to WT | NGF vs WT
Or5m9	protein_coding	0	0		1	NA	NA	Terminal	WT and NGF	Reports Up and Down regulated genes in NGF compared to WT | NGF vs WT
Or8j3c	protein_coding	0	0		1	NA	NA	Terminal	WT and NGF	Reports Up and Down regulated genes in NGF compared to WT | NGF vs WT
Or5d39	protein_coding	0	0		1	NA	NA	Terminal	WT and NGF	Reports Up and Down regulated genes in NGF compared to WT | NGF vs WT
Or4c99	protein_coding	0	0		1	NA	NA	Terminal	WT and NGF	Reports Up and Down regulated genes in NGF compared to WT | NGF vs WT
Or4c10	protein_coding	0	0		1	NA	NA	Terminal	WT and NGF	Reports Up and Down regulated genes in NGF compared to WT | NGF vs WT
Gm13778	lncRNA	0	0		1	NA	NA	Terminal	WT and NGF	Reports Up and Down regulated genes in NGF compared to WT | NGF vs WT
Gm13771	processed_pseudogene	0	0		1	NA	NA	Terminal	WT and NGF	Reports Up and Down regulated genes in NGF compared to WT | NGF vs WT
Gm9821	lncRNA	0	0		1	NA	NA	Terminal	WT and NGF	Reports Up and Down regulated genes in NGF compared to WT | NGF vs WT
Gm13785	processed_pseudogene	0	0		1	NA	NA	Terminal	WT and NGF	Reports Up and Down regulated genes in NGF compared to WT | NGF vs WT
Large2	protein_coding	0	0		1	NA	NA	Terminal	WT and NGF	Reports Up and Down regulated genes in NGF compared to WT | NGF vs WT
Alx4	protein_coding	0	0		1	NA	NA	Terminal	WT and NGF	Reports Up and Down regulated genes in NGF compared to WT | NGF vs WT
Gm13905	lncRNA	0	0		1	NA	NA	Terminal	WT and NGF	Reports Up and Down regulated genes in NGF compared to WT | NGF vs WT
Gm13920	lncRNA	0	0		1	NA	NA	Terminal	WT and NGF	Reports Up and Down regulated genes in NGF compared to WT | NGF vs WT
A930006I01Rik	lncRNA	0	0		1	NA	NA	Terminal	WT and NGF	Reports Up and Down regulated genes in NGF compared to WT | NGF vs WT
Gm13878	processed_pseudogene	0	0		1	NA	NA	Terminal	WT and NGF	Reports Up and Down regulated genes in NGF compared to WT | NGF vs WT
Gm13881	lncRNA	0	0		1	NA	NA	Terminal	WT and NGF	Reports Up and Down regulated genes in NGF compared to WT | NGF vs WT
Prrg4	protein_coding	0	0		1	NA	NA	Terminal	WT and NGF	Reports Up and Down regulated genes in NGF compared to WT | NGF vs WT
BB218582	lncRNA	0	0		1	NA	NA	Terminal	WT and NGF	Reports Up and Down regulated genes in NGF compared to WT | NGF vs WT
Gm13961	processed_pseudogene	0	0		1	NA	NA	Terminal	WT and NGF	Reports Up and Down regulated genes in NGF compared to WT | NGF vs WT
Gm22676	snoRNA	0	0		1	NA	NA	Terminal	WT and NGF	Reports Up and Down regulated genes in NGF compared to WT | NGF vs WT
Tmco5b	protein_coding	0	0		1	NA	NA	Terminal	WT and NGF	Reports Up and Down regulated genes in NGF compared to WT | NGF vs WT
Gm26505	snRNA	0	0		1	NA	NA	Terminal	WT and NGF	Reports Up and Down regulated genes in NGF compared to WT | NGF vs WT
Actc1	protein_coding	0	0		1	NA	NA	Terminal	WT and NGF	Reports Up and Down regulated genes in NGF compared to WT | NGF vs WT
Gm25514	snRNA	0	0		1	NA	NA	Terminal	WT and NGF	Reports Up and Down regulated genes in NGF compared to WT | NGF vs WT
Gm13986	lncRNA	0	0		1	NA	NA	Terminal	WT and NGF	Reports Up and Down regulated genes in NGF compared to WT | NGF vs WT
1700054M17Rik	lncRNA	0	0		1	NA	NA	Terminal	WT and NGF	Reports Up and Down regulated genes in NGF compared to WT | NGF vs WT
Gm14137	protein_coding	0	0		1	NA	NA	Terminal	WT and NGF	Reports Up and Down regulated genes in NGF compared to WT | NGF vs WT
Chac1	protein_coding	0	0		1	NA	NA	Terminal	WT and NGF	Reports Up and Down regulated genes in NGF compared to WT | NGF vs WT
Slc28a2b	protein_coding	0	0		1	NA	NA	Terminal	WT and NGF	Reports Up and Down regulated genes in NGF compared to WT | NGF vs WT
Dusp2	protein_coding	0	0		1	NA	NA	Terminal	WT and NGF	Reports Up and Down regulated genes in NGF compared to WT | NGF vs WT
Gpat2	protein_coding	0	0		1	NA	NA	Terminal	WT and NGF	Reports Up and Down regulated genes in NGF compared to WT | NGF vs WT
Gm14244	lncRNA	0	0		1	NA	NA	Terminal	WT and NGF	Reports Up and Down regulated genes in NGF compared to WT | NGF vs WT
Gm39929	lncRNA	0	0		1	NA	NA	Terminal	WT and NGF	Reports Up and Down regulated genes in NGF compared to WT | NGF vs WT
A730036I17Rik	lncRNA	0	0		1	NA	NA	Terminal	WT and NGF	Reports Up and Down regulated genes in NGF compared to WT | NGF vs WT
Gm28196	lncRNA	0	0		1	NA	NA	Terminal	WT and NGF	Reports Up and Down regulated genes in NGF compared to WT | NGF vs WT
9530056E24Rik	TEC	0	0		1	NA	NA	Terminal	WT and NGF	Reports Up and Down regulated genes in NGF compared to WT | NGF vs WT
Slc4a11	protein_coding	0	0		1	NA	NA	Terminal	WT and NGF	Reports Up and Down regulated genes in NGF compared to WT | NGF vs WT
Gm14057	transcribed_processed_pseudogene	0	0		1	NA	NA	Terminal	WT and NGF	Reports Up and Down regulated genes in NGF compared to WT | NGF vs WT
Gm14052	processed_pseudogene	0	0		1	NA	NA	Terminal	WT and NGF	Reports Up and Down regulated genes in NGF compared to WT | NGF vs WT
AV099323	lncRNA	0	0		1	NA	NA	Terminal	WT and NGF	Reports Up and Down regulated genes in NGF compared to WT | NGF vs WT
Prokr2	protein_coding	0	0		1	NA	NA	Terminal	WT and NGF	Reports Up and Down regulated genes in NGF compared to WT | NGF vs WT
Zcchc9-ps	processed_pseudogene	0	0		1	NA	NA	Terminal	WT and NGF	Reports Up and Down regulated genes in NGF compared to WT | NGF vs WT
Fau-ps1	processed_pseudogene	0	0		1	NA	NA	Terminal	WT and NGF	Reports Up and Down regulated genes in NGF compared to WT | NGF vs WT
Banf2os	lncRNA	0	0		1	NA	NA	Terminal	WT and NGF	Reports Up and Down regulated genes in NGF compared to WT | NGF vs WT
Snord17	snoRNA	0	0		1	NA	NA	Terminal	WT and NGF	Reports Up and Down regulated genes in NGF compared to WT | NGF vs WT
Gm11743	processed_pseudogene	0	0		1	NA	NA	Terminal	WT and NGF	Reports Up and Down regulated genes in NGF compared to WT | NGF vs WT
Gm14093	lncRNA	0	0		1	NA	NA	Terminal	WT and NGF	Reports Up and Down regulated genes in NGF compared to WT | NGF vs WT
Nkx2-2os	lncRNA	0	0		1	NA	NA	Terminal	WT and NGF	Reports Up and Down regulated genes in NGF compared to WT | NGF vs WT
Sstr4	protein_coding	0	0		1	NA	NA	Terminal	WT and NGF	Reports Up and Down regulated genes in NGF compared to WT | NGF vs WT
Gm14126	processed_pseudogene	0	0		1	NA	NA	Terminal	WT and NGF	Reports Up and Down regulated genes in NGF compared to WT | NGF vs WT
Cst7	protein_coding	0	0		1	NA	NA	Terminal	WT and NGF	Reports Up and Down regulated genes in NGF compared to WT | NGF vs WT
Gm14123	lncRNA	0	0		1	NA	NA	Terminal	WT and NGF	Reports Up and Down regulated genes in NGF compared to WT | NGF vs WT
Gm14167	lncRNA	0	0		1	NA	NA	Terminal	WT and NGF	Reports Up and Down regulated genes in NGF compared to WT | NGF vs WT
Rspo4	protein_coding	0	0		1	NA	NA	Terminal	WT and NGF	Reports Up and Down regulated genes in NGF compared to WT | NGF vs WT
Trib3	protein_coding	0	0		1	NA	NA	Terminal	WT and NGF	Reports Up and Down regulated genes in NGF compared to WT | NGF vs WT
Gm14158	processed_pseudogene	0	0		1	NA	NA	Terminal	WT and NGF	Reports Up and Down regulated genes in NGF compared to WT | NGF vs WT
Cox4i2	protein_coding	0	0		1	NA	NA	Terminal	WT and NGF	Reports Up and Down regulated genes in NGF compared to WT | NGF vs WT
Xkr7	protein_coding	0	0		1	NA	NA	Terminal	WT and NGF	Reports Up and Down regulated genes in NGF compared to WT | NGF vs WT
Ccm2l	protein_coding	0	0		1	NA	NA	Terminal	WT and NGF	Reports Up and Down regulated genes in NGF compared to WT | NGF vs WT
Gm45609	lncRNA	0	0		1	NA	NA	Terminal	WT and NGF	Reports Up and Down regulated genes in NGF compared to WT | NGF vs WT
Gm14168	lncRNA	0	0		1	NA	NA	Terminal	WT and NGF	Reports Up and Down regulated genes in NGF compared to WT | NGF vs WT
Gm14172	processed_pseudogene	0	0		1	NA	NA	Terminal	WT and NGF	Reports Up and Down regulated genes in NGF compared to WT | NGF vs WT
4930405A21Rik	lncRNA	0	0		1	NA	NA	Terminal	WT and NGF	Reports Up and Down regulated genes in NGF compared to WT | NGF vs WT
5730471H19Rik	lncRNA	0	0		1	NA	NA	Terminal	WT and NGF	Reports Up and Down regulated genes in NGF compared to WT | NGF vs WT
4930518I15Rik	TEC	0	0		1	NA	NA	Terminal	WT and NGF	Reports Up and Down regulated genes in NGF compared to WT | NGF vs WT
Rab5if	protein_coding	0	0		1	NA	NA	Terminal	WT and NGF	Reports Up and Down regulated genes in NGF compared to WT | NGF vs WT
Lbp	protein_coding	0	0		1	NA	NA	Terminal	WT and NGF	Reports Up and Down regulated genes in NGF compared to WT | NGF vs WT
Snhg17	lncRNA	0	0		1	NA	NA	Terminal	WT and NGF	Reports Up and Down regulated genes in NGF compared to WT | NGF vs WT
Fam83d	protein_coding	0	0		1	NA	NA	Terminal	WT and NGF	Reports Up and Down regulated genes in NGF compared to WT | NGF vs WT
Gm11451	processed_pseudogene	0	0		1	NA	NA	Terminal	WT and NGF	Reports Up and Down regulated genes in NGF compared to WT | NGF vs WT
0610039K10Rik	lncRNA	0	0		1	NA	NA	Terminal	WT and NGF	Reports Up and Down regulated genes in NGF compared to WT | NGF vs WT
Svs5	protein_coding	0	0		1	NA	NA	Terminal	WT and NGF	Reports Up and Down regulated genes in NGF compared to WT | NGF vs WT
Slpi	protein_coding	0	0		1	NA	NA	Terminal	WT and NGF	Reports Up and Down regulated genes in NGF compared to WT | NGF vs WT
Wfdc2	protein_coding	0	0		1	NA	NA	Terminal	WT and NGF	Reports Up and Down regulated genes in NGF compared to WT | NGF vs WT
Wfdc3	protein_coding	0	0		1	NA	NA	Terminal	WT and NGF	Reports Up and Down regulated genes in NGF compared to WT | NGF vs WT
Tnnc2	protein_coding	0	0		1	NA	NA	Terminal	WT and NGF	Reports Up and Down regulated genes in NGF compared to WT | NGF vs WT
Acot8	protein_coding	0	0		1	NA	NA	Terminal	WT and NGF	Reports Up and Down regulated genes in NGF compared to WT | NGF vs WT
Gm14397	lncRNA	0	0		1	NA	NA	Terminal	WT and NGF	Reports Up and Down regulated genes in NGF compared to WT | NGF vs WT
Slc2a10	protein_coding	0	0		1	NA	NA	Terminal	WT and NGF	Reports Up and Down regulated genes in NGF compared to WT | NGF vs WT
Gm14321	lncRNA	0	0		1	NA	NA	Terminal	WT and NGF	Reports Up and Down regulated genes in NGF compared to WT | NGF vs WT
Pard6b	protein_coding	0	0		1	NA	NA	Terminal	WT and NGF	Reports Up and Down regulated genes in NGF compared to WT | NGF vs WT
Gm52960	unitary_pseudogene	0	0		1	NA	NA	Terminal	WT and NGF	Reports Up and Down regulated genes in NGF compared to WT | NGF vs WT
Gm9873	lncRNA	0	0		1	NA	NA	Terminal	WT and NGF	Reports Up and Down regulated genes in NGF compared to WT | NGF vs WT
Gm34294	TEC	0	0		1	NA	NA	Terminal	WT and NGF	Reports Up and Down regulated genes in NGF compared to WT | NGF vs WT
Gm14455	lncRNA	0	0		1	NA	NA	Terminal	WT and NGF	Reports Up and Down regulated genes in NGF compared to WT | NGF vs WT
Rbm38	protein_coding	0	0		1	NA	NA	Terminal	WT and NGF	Reports Up and Down regulated genes in NGF compared to WT | NGF vs WT
Zbp1	protein_coding	0	0		1	NA	NA	Terminal	WT and NGF	Reports Up and Down regulated genes in NGF compared to WT | NGF vs WT
Edn3	protein_coding	0	0		1	NA	NA	Terminal	WT and NGF	Reports Up and Down regulated genes in NGF compared to WT | NGF vs WT
Gm14390	unprocessed_pseudogene	0	0		1	NA	NA	Terminal	WT and NGF	Reports Up and Down regulated genes in NGF compared to WT | NGF vs WT
Gm14407	processed_pseudogene	0	0		1	NA	NA	Terminal	WT and NGF	Reports Up and Down regulated genes in NGF compared to WT | NGF vs WT
Gm14322	protein_coding	0	0		1	NA	NA	Terminal	WT and NGF	Reports Up and Down regulated genes in NGF compared to WT | NGF vs WT
Gm14429	unprocessed_pseudogene	0	0		1	NA	NA	Terminal	WT and NGF	Reports Up and Down regulated genes in NGF compared to WT | NGF vs WT
Gm14327	protein_coding	0	0		1	NA	NA	Terminal	WT and NGF	Reports Up and Down regulated genes in NGF compared to WT | NGF vs WT
Mir3091	miRNA	0	0		1	NA	NA	Terminal	WT and NGF	Reports Up and Down regulated genes in NGF compared to WT | NGF vs WT
Gm22502	snRNA	0	0		1	NA	NA	Terminal	WT and NGF	Reports Up and Down regulated genes in NGF compared to WT | NGF vs WT
Gm27032	lncRNA	0	0		1	NA	NA	Terminal	WT and NGF	Reports Up and Down regulated genes in NGF compared to WT | NGF vs WT
9230112E08Rik	lncRNA	0	0		1	NA	NA	Terminal	WT and NGF	Reports Up and Down regulated genes in NGF compared to WT | NGF vs WT
Helz2	protein_coding	0	0		1	NA	NA	Terminal	WT and NGF	Reports Up and Down regulated genes in NGF compared to WT | NGF vs WT
Gm29797	protein_coding	0	0		1	NA	NA	Terminal	WT and NGF	Reports Up and Down regulated genes in NGF compared to WT | NGF vs WT
2700069I18Rik	lncRNA	0	0		1	NA	NA	Terminal	WT and NGF	Reports Up and Down regulated genes in NGF compared to WT | NGF vs WT
Gm8823	processed_pseudogene	0	0		1	NA	NA	Terminal	WT and NGF	Reports Up and Down regulated genes in NGF compared to WT | NGF vs WT
Gm38007	processed_pseudogene	0	0		1	NA	NA	Terminal	WT and NGF	Reports Up and Down regulated genes in NGF compared to WT | NGF vs WT
Gm38001	TEC	0	0		1	NA	NA	Terminal	WT and NGF	Reports Up and Down regulated genes in NGF compared to WT | NGF vs WT
Fabp12	protein_coding	0	0		1	NA	NA	Terminal	WT and NGF	Reports Up and Down regulated genes in NGF compared to WT | NGF vs WT
Chmp4c	protein_coding	0	0		1	NA	NA	Terminal	WT and NGF	Reports Up and Down regulated genes in NGF compared to WT | NGF vs WT
Gm2474	processed_pseudogene	0	0		1	NA	NA	Terminal	WT and NGF	Reports Up and Down regulated genes in NGF compared to WT | NGF vs WT
Gm55400	misc_RNA	0	0		1	NA	NA	Terminal	WT and NGF	Reports Up and Down regulated genes in NGF compared to WT | NGF vs WT
Gm55401	misc_RNA	0	0		1	NA	NA	Terminal	WT and NGF	Reports Up and Down regulated genes in NGF compared to WT | NGF vs WT
Sirpb1a	protein_coding	0	0		1	NA	NA	Terminal	WT and NGF	Reports Up and Down regulated genes in NGF compared to WT | NGF vs WT
Cypt12	protein_coding	0	0		1	NA	NA	Terminal	WT and NGF	Reports Up and Down regulated genes in NGF compared to WT | NGF vs WT
Dnajc5b	protein_coding	0	0		1	NA	NA	Terminal	WT and NGF	Reports Up and Down regulated genes in NGF compared to WT | NGF vs WT
Trim55	protein_coding	0	0		1	NA	NA	Terminal	WT and NGF	Reports Up and Down regulated genes in NGF compared to WT | NGF vs WT
Gm37523	processed_pseudogene	0	0		1	NA	NA	Terminal	WT and NGF	Reports Up and Down regulated genes in NGF compared to WT | NGF vs WT
Agtr1b	protein_coding	0	0		1	NA	NA	Terminal	WT and NGF	Reports Up and Down regulated genes in NGF compared to WT | NGF vs WT
Gm43674	lncRNA	0	0		1	NA	NA	Terminal	WT and NGF	Reports Up and Down regulated genes in NGF compared to WT | NGF vs WT
Gm38324	lncRNA	0	0		1	NA	NA	Terminal	WT and NGF	Reports Up and Down regulated genes in NGF compared to WT | NGF vs WT
4930412E21Rik	lncRNA	0	0		1	NA	NA	Terminal	WT and NGF	Reports Up and Down regulated genes in NGF compared to WT | NGF vs WT
Gm42774	processed_pseudogene	0	0		1	NA	NA	Terminal	WT and NGF	Reports Up and Down regulated genes in NGF compared to WT | NGF vs WT
Mannr	lncRNA	0	0		1	NA	NA	Terminal	WT and NGF	Reports Up and Down regulated genes in NGF compared to WT | NGF vs WT
1600017P15Rik	TEC	0	0		1	NA	NA	Terminal	WT and NGF	Reports Up and Down regulated genes in NGF compared to WT | NGF vs WT
Gm38080	processed_pseudogene	0	0		1	NA	NA	Terminal	WT and NGF	Reports Up and Down regulated genes in NGF compared to WT | NGF vs WT
Gm37770	processed_pseudogene	0	0		1	NA	NA	Terminal	WT and NGF	Reports Up and Down regulated genes in NGF compared to WT | NGF vs WT
Gm37123	TEC	0	0		1	NA	NA	Terminal	WT and NGF	Reports Up and Down regulated genes in NGF compared to WT | NGF vs WT
Kcnmb3	protein_coding	0	0		1	NA	NA	Terminal	WT and NGF	Reports Up and Down regulated genes in NGF compared to WT | NGF vs WT
4930419G24Rik	lncRNA	0	0		1	NA	NA	Terminal	WT and NGF	Reports Up and Down regulated genes in NGF compared to WT | NGF vs WT
Gm43667	TEC	0	0		1	NA	NA	Terminal	WT and NGF	Reports Up and Down regulated genes in NGF compared to WT | NGF vs WT
Gm43668	TEC	0	0		1	NA	NA	Terminal	WT and NGF	Reports Up and Down regulated genes in NGF compared to WT | NGF vs WT
Gm20515	lncRNA	0	0		1	NA	NA	Terminal	WT and NGF	Reports Up and Down regulated genes in NGF compared to WT | NGF vs WT
Gm42695	lncRNA	0	0		1	NA	NA	Terminal	WT and NGF	Reports Up and Down regulated genes in NGF compared to WT | NGF vs WT
8430422M14Rik	TEC	0	0		1	NA	NA	Terminal	WT and NGF	Reports Up and Down regulated genes in NGF compared to WT | NGF vs WT
Gm43080	TEC	0	0		1	NA	NA	Terminal	WT and NGF	Reports Up and Down regulated genes in NGF compared to WT | NGF vs WT
Mccc1os	lncRNA	0	0		1	NA	NA	Terminal	WT and NGF	Reports Up and Down regulated genes in NGF compared to WT | NGF vs WT
Ccdc144b	protein_coding	0	0		1	NA	NA	Terminal	WT and NGF	Reports Up and Down regulated genes in NGF compared to WT | NGF vs WT
Smim43	protein_coding	0	0		1	NA	NA	Terminal	WT and NGF	Reports Up and Down regulated genes in NGF compared to WT | NGF vs WT
Bbs12	protein_coding	0	0		1	NA	NA	Terminal	WT and NGF	Reports Up and Down regulated genes in NGF compared to WT | NGF vs WT
Spry1	protein_coding	0	0		1	NA	NA	Terminal	WT and NGF	Reports Up and Down regulated genes in NGF compared to WT | NGF vs WT
Mgarp	protein_coding	0	0		1	NA	NA	Terminal	WT and NGF	Reports Up and Down regulated genes in NGF compared to WT | NGF vs WT
Gm37968	TEC	0	0		1	NA	NA	Terminal	WT and NGF	Reports Up and Down regulated genes in NGF compared to WT | NGF vs WT
Gm38200	TEC	0	0		1	NA	NA	Terminal	WT and NGF	Reports Up and Down regulated genes in NGF compared to WT | NGF vs WT
5031434O11Rik	lncRNA	0	0		1	NA	NA	Terminal	WT and NGF	Reports Up and Down regulated genes in NGF compared to WT | NGF vs WT
3110080O07Rik	TEC	0	0		1	NA	NA	Terminal	WT and NGF	Reports Up and Down regulated genes in NGF compared to WT | NGF vs WT
Gm37675	TEC	0	0		1	NA	NA	Terminal	WT and NGF	Reports Up and Down regulated genes in NGF compared to WT | NGF vs WT
Gm38055	TEC	0	0		1	NA	NA	Terminal	WT and NGF	Reports Up and Down regulated genes in NGF compared to WT | NGF vs WT
Gm37526	TEC	0	0		1	NA	NA	Terminal	WT and NGF	Reports Up and Down regulated genes in NGF compared to WT | NGF vs WT
Ccdc169	protein_coding	0	0		1	NA	NA	Terminal	WT and NGF	Reports Up and Down regulated genes in NGF compared to WT | NGF vs WT
Gm19817	TEC	0	0		1	NA	NA	Terminal	WT and NGF	Reports Up and Down regulated genes in NGF compared to WT | NGF vs WT
Gm43376	lncRNA	0	0		1	NA	NA	Terminal	WT and NGF	Reports Up and Down regulated genes in NGF compared to WT | NGF vs WT
Gm42840	TEC	0	0		1	NA	NA	Terminal	WT and NGF	Reports Up and Down regulated genes in NGF compared to WT | NGF vs WT
Gm42842	TEC	0	0		1	NA	NA	Terminal	WT and NGF	Reports Up and Down regulated genes in NGF compared to WT | NGF vs WT
Gm43437	TEC	0	0		1	NA	NA	Terminal	WT and NGF	Reports Up and Down regulated genes in NGF compared to WT | NGF vs WT
Gm40055	lncRNA	0	0		1	NA	NA	Terminal	WT and NGF	Reports Up and Down regulated genes in NGF compared to WT | NGF vs WT
Erich6	protein_coding	0	0		1	NA	NA	Terminal	WT and NGF	Reports Up and Down regulated genes in NGF compared to WT | NGF vs WT
Gm43570	lncRNA	0	0		1	NA	NA	Terminal	WT and NGF	Reports Up and Down regulated genes in NGF compared to WT | NGF vs WT
Gpr171	protein_coding	0	0		1	NA	NA	Terminal	WT and NGF	Reports Up and Down regulated genes in NGF compared to WT | NGF vs WT
P2ry13	protein_coding	0	0		1	NA	NA	Terminal	WT and NGF	Reports Up and Down regulated genes in NGF compared to WT | NGF vs WT
Gm37488	TEC	0	0		1	NA	NA	Terminal	WT and NGF	Reports Up and Down regulated genes in NGF compared to WT | NGF vs WT
Gm37696	lncRNA	0	0		1	NA	NA	Terminal	WT and NGF	Reports Up and Down regulated genes in NGF compared to WT | NGF vs WT
Vmn2r-ps3	unprocessed_pseudogene	0	0		1	NA	NA	Terminal	WT and NGF	Reports Up and Down regulated genes in NGF compared to WT | NGF vs WT
Gm5540	processed_pseudogene	0	0		1	NA	NA	Terminal	WT and NGF	Reports Up and Down regulated genes in NGF compared to WT | NGF vs WT
Gm34780	TEC	0	0		1	NA	NA	Terminal	WT and NGF	Reports Up and Down regulated genes in NGF compared to WT | NGF vs WT
Gm37359	lncRNA	0	0		1	NA	NA	Terminal	WT and NGF	Reports Up and Down regulated genes in NGF compared to WT | NGF vs WT
Gm37078	TEC	0	0		1	NA	NA	Terminal	WT and NGF	Reports Up and Down regulated genes in NGF compared to WT | NGF vs WT
Gm18717	processed_pseudogene	0	0		1	NA	NA	Terminal	WT and NGF	Reports Up and Down regulated genes in NGF compared to WT | NGF vs WT
Il12a	protein_coding	0	0		1	NA	NA	Terminal	WT and NGF	Reports Up and Down regulated genes in NGF compared to WT | NGF vs WT
Gm17641	TEC	0	0		1	NA	NA	Terminal	WT and NGF	Reports Up and Down regulated genes in NGF compared to WT | NGF vs WT
Gm37558	TEC	0	0		1	NA	NA	Terminal	WT and NGF	Reports Up and Down regulated genes in NGF compared to WT | NGF vs WT
Sis	protein_coding	0	0		1	NA	NA	Terminal	WT and NGF	Reports Up and Down regulated genes in NGF compared to WT | NGF vs WT
Gm37897	TEC	0	0		1	NA	NA	Terminal	WT and NGF	Reports Up and Down regulated genes in NGF compared to WT | NGF vs WT
4921511C10Rik	lncRNA	0	0		1	NA	NA	Terminal	WT and NGF	Reports Up and Down regulated genes in NGF compared to WT | NGF vs WT
Rxfp1	protein_coding	0	0		1	NA	NA	Terminal	WT and NGF	Reports Up and Down regulated genes in NGF compared to WT | NGF vs WT
Gask1b	protein_coding	0	0		1	NA	NA	Terminal	WT and NGF	Reports Up and Down regulated genes in NGF compared to WT | NGF vs WT
A330069K06Rik	lncRNA	0	0		1	NA	NA	Terminal	WT and NGF	Reports Up and Down regulated genes in NGF compared to WT | NGF vs WT
Fgg	protein_coding	0	0		1	NA	NA	Terminal	WT and NGF	Reports Up and Down regulated genes in NGF compared to WT | NGF vs WT
Gm38096	lncRNA	0	0		1	NA	NA	Terminal	WT and NGF	Reports Up and Down regulated genes in NGF compared to WT | NGF vs WT
Gm6525	protein_coding	0	0		1	NA	NA	Terminal	WT and NGF	Reports Up and Down regulated genes in NGF compared to WT | NGF vs WT
Gm8813	processed_pseudogene	0	0		1	NA	NA	Terminal	WT and NGF	Reports Up and Down regulated genes in NGF compared to WT | NGF vs WT
Gm38241	processed_pseudogene	0	0		1	NA	NA	Terminal	WT and NGF	Reports Up and Down regulated genes in NGF compared to WT | NGF vs WT
Gm37726	TEC	0	0		1	NA	NA	Terminal	WT and NGF	Reports Up and Down regulated genes in NGF compared to WT | NGF vs WT
Fhip1a	protein_coding	0	0		1	NA	NA	Terminal	WT and NGF	Reports Up and Down regulated genes in NGF compared to WT | NGF vs WT
Insrr	protein_coding	0	0		1	NA	NA	Terminal	WT and NGF	Reports Up and Down regulated genes in NGF compared to WT | NGF vs WT
Iqgap3	protein_coding	0	0		1	NA	NA	Terminal	WT and NGF	Reports Up and Down regulated genes in NGF compared to WT | NGF vs WT
AI849053	lncRNA	0	0		1	NA	NA	Terminal	WT and NGF	Reports Up and Down regulated genes in NGF compared to WT | NGF vs WT
Gm38392	protein_coding	0	0		1	NA	NA	Terminal	WT and NGF	Reports Up and Down regulated genes in NGF compared to WT | NGF vs WT
Gm42814	processed_pseudogene	0	0		1	NA	NA	Terminal	WT and NGF	Reports Up and Down regulated genes in NGF compared to WT | NGF vs WT
Gm23054	snRNA	0	0		1	NA	NA	Terminal	WT and NGF	Reports Up and Down regulated genes in NGF compared to WT | NGF vs WT
Muc1	protein_coding	0	0		1	NA	NA	Terminal	WT and NGF	Reports Up and Down regulated genes in NGF compared to WT | NGF vs WT
Efna4	protein_coding	0	0		1	NA	NA	Terminal	WT and NGF	Reports Up and Down regulated genes in NGF compared to WT | NGF vs WT
Cfap141	protein_coding	0	0		1	NA	NA	Terminal	WT and NGF	Reports Up and Down regulated genes in NGF compared to WT | NGF vs WT
Nup210l	protein_coding	0	0		1	NA	NA	Terminal	WT and NGF	Reports Up and Down regulated genes in NGF compared to WT | NGF vs WT
S100a3	protein_coding	0	0		1	NA	NA	Terminal	WT and NGF	Reports Up and Down regulated genes in NGF compared to WT | NGF vs WT
S100a7a	protein_coding	0	0		1	NA	NA	Terminal	WT and NGF	Reports Up and Down regulated genes in NGF compared to WT | NGF vs WT
Sprr1a	protein_coding	0	0		1	NA	NA	Terminal	WT and NGF	Reports Up and Down regulated genes in NGF compared to WT | NGF vs WT
Flg	protein_coding	0	0		1	NA	NA	Terminal	WT and NGF	Reports Up and Down regulated genes in NGF compared to WT | NGF vs WT
Gm43774	lncRNA	0	0		1	NA	NA	Terminal	WT and NGF	Reports Up and Down regulated genes in NGF compared to WT | NGF vs WT
Gm43768	lncRNA	0	0		1	NA	NA	Terminal	WT and NGF	Reports Up and Down regulated genes in NGF compared to WT | NGF vs WT
4930481B07Rik	lncRNA	0	0		1	NA	NA	Terminal	WT and NGF	Reports Up and Down regulated genes in NGF compared to WT | NGF vs WT
Gm16740	lncRNA	0	0		1	NA	NA	Terminal	WT and NGF	Reports Up and Down regulated genes in NGF compared to WT | NGF vs WT
Gm42672	processed_pseudogene	0	0		1	NA	NA	Terminal	WT and NGF	Reports Up and Down regulated genes in NGF compared to WT | NGF vs WT
H2ac20	protein_coding	0	0		1	NA	NA	Terminal	WT and NGF	Reports Up and Down regulated genes in NGF compared to WT | NGF vs WT
H2bc21	protein_coding	0	0		1	NA	NA	Terminal	WT and NGF	Reports Up and Down regulated genes in NGF compared to WT | NGF vs WT
Gm10685	lncRNA	0	0		1	NA	NA	Terminal	WT and NGF	Reports Up and Down regulated genes in NGF compared to WT | NGF vs WT
6330549D23Rik	transcribed_processed_pseudogene	0	0		1	NA	NA	Terminal	WT and NGF	Reports Up and Down regulated genes in NGF compared to WT | NGF vs WT
Gm42782	TEC	0	0		1	NA	NA	Terminal	WT and NGF	Reports Up and Down regulated genes in NGF compared to WT | NGF vs WT
Gm42508	TEC	0	0		1	NA	NA	Terminal	WT and NGF	Reports Up and Down regulated genes in NGF compared to WT | NGF vs WT
Gm42820	TEC	0	0		1	NA	NA	Terminal	WT and NGF	Reports Up and Down regulated genes in NGF compared to WT | NGF vs WT
Gm43189	lncRNA	0	0		1	NA	NA	Terminal	WT and NGF	Reports Up and Down regulated genes in NGF compared to WT | NGF vs WT
Hsd3b3	protein_coding	0	0		1	NA	NA	Terminal	WT and NGF	Reports Up and Down regulated genes in NGF compared to WT | NGF vs WT
Tbx15	protein_coding	0	0		1	NA	NA	Terminal	WT and NGF	Reports Up and Down regulated genes in NGF compared to WT | NGF vs WT
Gm43466	lncRNA	0	0		1	NA	NA	Terminal	WT and NGF	Reports Up and Down regulated genes in NGF compared to WT | NGF vs WT
Gm42869	lncRNA	0	0		1	NA	NA	Terminal	WT and NGF	Reports Up and Down regulated genes in NGF compared to WT | NGF vs WT
Cd101	protein_coding	0	0		1	NA	NA	Terminal	WT and NGF	Reports Up and Down regulated genes in NGF compared to WT | NGF vs WT
Gm43465	lncRNA	0	0		1	NA	NA	Terminal	WT and NGF	Reports Up and Down regulated genes in NGF compared to WT | NGF vs WT
Gm42939	lncRNA	0	0		1	NA	NA	Terminal	WT and NGF	Reports Up and Down regulated genes in NGF compared to WT | NGF vs WT
Gm42938	lncRNA	0	0		1	NA	NA	Terminal	WT and NGF	Reports Up and Down regulated genes in NGF compared to WT | NGF vs WT
Gm42937	lncRNA	0	0		1	NA	NA	Terminal	WT and NGF	Reports Up and Down regulated genes in NGF compared to WT | NGF vs WT
Gm42941	lncRNA	0	0		1	NA	NA	Terminal	WT and NGF	Reports Up and Down regulated genes in NGF compared to WT | NGF vs WT
A230001M10Rik	lncRNA	0	0		1	NA	NA	Terminal	WT and NGF	Reports Up and Down regulated genes in NGF compared to WT | NGF vs WT
Gm42678	lncRNA	0	0		1	NA	NA	Terminal	WT and NGF	Reports Up and Down regulated genes in NGF compared to WT | NGF vs WT
Tshb	protein_coding	0	0		1	NA	NA	Terminal	WT and NGF	Reports Up and Down regulated genes in NGF compared to WT | NGF vs WT
Gm43062	lncRNA	0	0		1	NA	NA	Terminal	WT and NGF	Reports Up and Down regulated genes in NGF compared to WT | NGF vs WT
Dennd2c	protein_coding	0	0		1	NA	NA	Terminal	WT and NGF	Reports Up and Down regulated genes in NGF compared to WT | NGF vs WT
Gm43149	lncRNA	0	0		1	NA	NA	Terminal	WT and NGF	Reports Up and Down regulated genes in NGF compared to WT | NGF vs WT
Gm15886	lncRNA	0	0		1	NA	NA	Terminal	WT and NGF	Reports Up and Down regulated genes in NGF compared to WT | NGF vs WT
Gm43387	lncRNA	0	0		1	NA	NA	Terminal	WT and NGF	Reports Up and Down regulated genes in NGF compared to WT | NGF vs WT
Gm43064	protein_coding	0	0		1	NA	NA	Terminal	WT and NGF	Reports Up and Down regulated genes in NGF compared to WT | NGF vs WT
Bcl2l15	protein_coding	0	0		1	NA	NA	Terminal	WT and NGF	Reports Up and Down regulated genes in NGF compared to WT | NGF vs WT
9530097N15Rik	lncRNA	0	0		1	NA	NA	Terminal	WT and NGF	Reports Up and Down regulated genes in NGF compared to WT | NGF vs WT
Gm42702	lncRNA	0	0		1	NA	NA	Terminal	WT and NGF	Reports Up and Down regulated genes in NGF compared to WT | NGF vs WT
Gm38412	lncRNA	0	0		1	NA	NA	Terminal	WT and NGF	Reports Up and Down regulated genes in NGF compared to WT | NGF vs WT
4930509H03Rik	lncRNA	0	0		1	NA	NA	Terminal	WT and NGF	Reports Up and Down regulated genes in NGF compared to WT | NGF vs WT
Tafa3	protein_coding	0	0		1	NA	NA	Terminal	WT and NGF	Reports Up and Down regulated genes in NGF compared to WT | NGF vs WT
Wnt2b	protein_coding	0	0		1	NA	NA	Terminal	WT and NGF	Reports Up and Down regulated genes in NGF compared to WT | NGF vs WT
Gm40117	lncRNA	0	0		1	NA	NA	Terminal	WT and NGF	Reports Up and Down regulated genes in NGF compared to WT | NGF vs WT
Gm43847	lncRNA	0	0		1	NA	NA	Terminal	WT and NGF	Reports Up and Down regulated genes in NGF compared to WT | NGF vs WT
Gm43848	lncRNA	0	0		1	NA	NA	Terminal	WT and NGF	Reports Up and Down regulated genes in NGF compared to WT | NGF vs WT
Gm5547	lncRNA	0	0		1	NA	NA	Terminal	WT and NGF	Reports Up and Down regulated genes in NGF compared to WT | NGF vs WT
Gm42721	lncRNA	0	0		1	NA	NA	Terminal	WT and NGF	Reports Up and Down regulated genes in NGF compared to WT | NGF vs WT
Chil5	protein_coding	0	0		1	NA	NA	Terminal	WT and NGF	Reports Up and Down regulated genes in NGF compared to WT | NGF vs WT
Gm4248	processed_pseudogene	0	0		1	NA	NA	Terminal	WT and NGF	Reports Up and Down regulated genes in NGF compared to WT | NGF vs WT
Chia1	protein_coding	0	0		1	NA	NA	Terminal	WT and NGF	Reports Up and Down regulated genes in NGF compared to WT | NGF vs WT
Dennd2d	protein_coding	0	0		1	NA	NA	Terminal	WT and NGF	Reports Up and Down regulated genes in NGF compared to WT | NGF vs WT
Gm5075	processed_pseudogene	0	0		1	NA	NA	Terminal	WT and NGF	Reports Up and Down regulated genes in NGF compared to WT | NGF vs WT
Sypl2	protein_coding	0	0		1	NA	NA	Terminal	WT and NGF	Reports Up and Down regulated genes in NGF compared to WT | NGF vs WT
Gm43099	TEC	0	0		1	NA	NA	Terminal	WT and NGF	Reports Up and Down regulated genes in NGF compared to WT | NGF vs WT
Gm22942	snoRNA	0	0		1	NA	NA	Terminal	WT and NGF	Reports Up and Down regulated genes in NGF compared to WT | NGF vs WT
Gm43435	TEC	0	0		1	NA	NA	Terminal	WT and NGF	Reports Up and Down regulated genes in NGF compared to WT | NGF vs WT
Gm19391	lncRNA	0	0		1	NA	NA	Terminal	WT and NGF	Reports Up and Down regulated genes in NGF compared to WT | NGF vs WT
C130013H08Rik	lncRNA	0	0		1	NA	NA	Terminal	WT and NGF	Reports Up and Down regulated genes in NGF compared to WT | NGF vs WT
Gm42940	TEC	0	0		1	NA	NA	Terminal	WT and NGF	Reports Up and Down regulated genes in NGF compared to WT | NGF vs WT
Gm9916	lncRNA	0	0		1	NA	NA	Terminal	WT and NGF	Reports Up and Down regulated genes in NGF compared to WT | NGF vs WT
Gm42664	lncRNA	0	0		1	NA	NA	Terminal	WT and NGF	Reports Up and Down regulated genes in NGF compared to WT | NGF vs WT
Gm42928	TEC	0	0		1	NA	NA	Terminal	WT and NGF	Reports Up and Down regulated genes in NGF compared to WT | NGF vs WT
Slc44a3	protein_coding	0	0		1	NA	NA	Terminal	WT and NGF	Reports Up and Down regulated genes in NGF compared to WT | NGF vs WT
Gm43823	TEC	0	0		1	NA	NA	Terminal	WT and NGF	Reports Up and Down regulated genes in NGF compared to WT | NGF vs WT
Gm17494	lncRNA	0	0		1	NA	NA	Terminal	WT and NGF	Reports Up and Down regulated genes in NGF compared to WT | NGF vs WT
4933405D12Rik	lncRNA	0	0		1	NA	NA	Terminal	WT and NGF	Reports Up and Down regulated genes in NGF compared to WT | NGF vs WT
Gm35065	lncRNA	0	0		1	NA	NA	Terminal	WT and NGF	Reports Up and Down regulated genes in NGF compared to WT | NGF vs WT
Gm42510	TEC	0	0		1	NA	NA	Terminal	WT and NGF	Reports Up and Down regulated genes in NGF compared to WT | NGF vs WT
Gm43011	TEC	0	0		1	NA	NA	Terminal	WT and NGF	Reports Up and Down regulated genes in NGF compared to WT | NGF vs WT
Gm43009	TEC	0	0		1	NA	NA	Terminal	WT and NGF	Reports Up and Down regulated genes in NGF compared to WT | NGF vs WT
Gm43006	TEC	0	0		1	NA	NA	Terminal	WT and NGF	Reports Up and Down regulated genes in NGF compared to WT | NGF vs WT
Gm42514	TEC	0	0		1	NA	NA	Terminal	WT and NGF	Reports Up and Down regulated genes in NGF compared to WT | NGF vs WT
A930036I15Rik	TEC	0	0		1	NA	NA	Terminal	WT and NGF	Reports Up and Down regulated genes in NGF compared to WT | NGF vs WT
Gm43765	TEC	0	0		1	NA	NA	Terminal	WT and NGF	Reports Up and Down regulated genes in NGF compared to WT | NGF vs WT
Gm42974	TEC	0	0		1	NA	NA	Terminal	WT and NGF	Reports Up and Down regulated genes in NGF compared to WT | NGF vs WT
Gm16958	lncRNA	0	0		1	NA	NA	Terminal	WT and NGF	Reports Up and Down regulated genes in NGF compared to WT | NGF vs WT
Gm42973	TEC	0	0		1	NA	NA	Terminal	WT and NGF	Reports Up and Down regulated genes in NGF compared to WT | NGF vs WT
Gm42969	TEC	0	0		1	NA	NA	Terminal	WT and NGF	Reports Up and Down regulated genes in NGF compared to WT | NGF vs WT
Gm42525	transcribed_processed_pseudogene	0	0		1	NA	NA	Terminal	WT and NGF	Reports Up and Down regulated genes in NGF compared to WT | NGF vs WT
Gm42587	TEC	0	0		1	NA	NA	Terminal	WT and NGF	Reports Up and Down regulated genes in NGF compared to WT | NGF vs WT
Gm43654	TEC	0	0		1	NA	NA	Terminal	WT and NGF	Reports Up and Down regulated genes in NGF compared to WT | NGF vs WT
Casp6	protein_coding	0	0		1	NA	NA	Terminal	WT and NGF	Reports Up and Down regulated genes in NGF compared to WT | NGF vs WT
Gm43210	TEC	0	0		1	NA	NA	Terminal	WT and NGF	Reports Up and Down regulated genes in NGF compared to WT | NGF vs WT
Gm42997	lncRNA	0	0		1	NA	NA	Terminal	WT and NGF	Reports Up and Down regulated genes in NGF compared to WT | NGF vs WT
Gm18492	processed_pseudogene	0	0		1	NA	NA	Terminal	WT and NGF	Reports Up and Down regulated genes in NGF compared to WT | NGF vs WT
Gm42873	TEC	0	0		1	NA	NA	Terminal	WT and NGF	Reports Up and Down regulated genes in NGF compared to WT | NGF vs WT
Gm43192	lncRNA	0	0		1	NA	NA	Terminal	WT and NGF	Reports Up and Down regulated genes in NGF compared to WT | NGF vs WT
Slc9b2	protein_coding	0	0		1	NA	NA	Terminal	WT and NGF	Reports Up and Down regulated genes in NGF compared to WT | NGF vs WT
Slc9b1	protein_coding	0	0		1	NA	NA	Terminal	WT and NGF	Reports Up and Down regulated genes in NGF compared to WT | NGF vs WT
2810428J06Rik	TEC	0	0		1	NA	NA	Terminal	WT and NGF	Reports Up and Down regulated genes in NGF compared to WT | NGF vs WT
Gm42807	processed_pseudogene	0	0		1	NA	NA	Terminal	WT and NGF	Reports Up and Down regulated genes in NGF compared to WT | NGF vs WT
Bank1	protein_coding	0	0		1	NA	NA	Terminal	WT and NGF	Reports Up and Down regulated genes in NGF compared to WT | NGF vs WT
1110002E22Rik	protein_coding	0	0		1	NA	NA	Terminal	WT and NGF	Reports Up and Down regulated genes in NGF compared to WT | NGF vs WT
Gm43162	TEC	0	0		1	NA	NA	Terminal	WT and NGF	Reports Up and Down regulated genes in NGF compared to WT | NGF vs WT
Clca3a1	protein_coding	0	0		1	NA	NA	Terminal	WT and NGF	Reports Up and Down regulated genes in NGF compared to WT | NGF vs WT
Clca3a2	protein_coding	0	0		1	NA	NA	Terminal	WT and NGF	Reports Up and Down regulated genes in NGF compared to WT | NGF vs WT
Spata1	protein_coding	0	0		1	NA	NA	Terminal	WT and NGF	Reports Up and Down regulated genes in NGF compared to WT | NGF vs WT
Gm10287	lncRNA	0	0		1	NA	NA	Terminal	WT and NGF	Reports Up and Down regulated genes in NGF compared to WT | NGF vs WT
Gm43618	TEC	0	0		1	NA	NA	Terminal	WT and NGF	Reports Up and Down regulated genes in NGF compared to WT | NGF vs WT
Gm42967	TEC	0	0		1	NA	NA	Terminal	WT and NGF	Reports Up and Down regulated genes in NGF compared to WT | NGF vs WT
Gm42710	TEC	0	0		1	NA	NA	Terminal	WT and NGF	Reports Up and Down regulated genes in NGF compared to WT | NGF vs WT
Slc44a5	protein_coding	0	0		1	NA	NA	Terminal	WT and NGF	Reports Up and Down regulated genes in NGF compared to WT | NGF vs WT
Gm38139	lncRNA	0	0		1	NA	NA	Terminal	WT and NGF	Reports Up and Down regulated genes in NGF compared to WT | NGF vs WT
Gm42611	TEC	0	0		1	NA	NA	Terminal	WT and NGF	Reports Up and Down regulated genes in NGF compared to WT | NGF vs WT
Gm43486	TEC	0	0		1	NA	NA	Terminal	WT and NGF	Reports Up and Down regulated genes in NGF compared to WT | NGF vs WT
Cdh17	protein_coding	0	0		1	NA	NA	Terminal	WT and NGF	Reports Up and Down regulated genes in NGF compared to WT | NGF vs WT
Gm37985	TEC	0	0		1	NA	NA	Terminal	WT and NGF	Reports Up and Down regulated genes in NGF compared to WT | NGF vs WT
Slc26a7	protein_coding	0	0		1	NA	NA	Terminal	WT and NGF	Reports Up and Down regulated genes in NGF compared to WT | NGF vs WT
Gm11870	processed_pseudogene	0	0		1	NA	NA	Terminal	WT and NGF	Reports Up and Down regulated genes in NGF compared to WT | NGF vs WT
Prdm13	protein_coding	0	0		1	NA	NA	Terminal	WT and NGF	Reports Up and Down regulated genes in NGF compared to WT | NGF vs WT
Gm30731	lncRNA	0	0		1	NA	NA	Terminal	WT and NGF	Reports Up and Down regulated genes in NGF compared to WT | NGF vs WT
C230012O17Rik	lncRNA	0	0		1	NA	NA	Terminal	WT and NGF	Reports Up and Down regulated genes in NGF compared to WT | NGF vs WT
Gm11936	processed_pseudogene	0	0		1	NA	NA	Terminal	WT and NGF	Reports Up and Down regulated genes in NGF compared to WT | NGF vs WT
Gm11934	lncRNA	0	0		1	NA	NA	Terminal	WT and NGF	Reports Up and Down regulated genes in NGF compared to WT | NGF vs WT
Gm12365	processed_pseudogene	0	0		1	NA	NA	Terminal	WT and NGF	Reports Up and Down regulated genes in NGF compared to WT | NGF vs WT
Gm12384	processed_pseudogene	0	0		1	NA	NA	Terminal	WT and NGF	Reports Up and Down regulated genes in NGF compared to WT | NGF vs WT
Gm12405	lncRNA	0	0		1	NA	NA	Terminal	WT and NGF	Reports Up and Down regulated genes in NGF compared to WT | NGF vs WT
Gm10601	unprocessed_pseudogene	0	0		1	NA	NA	Terminal	WT and NGF	Reports Up and Down regulated genes in NGF compared to WT | NGF vs WT
4930578G10Rik	lncRNA	0	0		1	NA	NA	Terminal	WT and NGF	Reports Up and Down regulated genes in NGF compared to WT | NGF vs WT
Ccl19	protein_coding	0	0		1	NA	NA	Terminal	WT and NGF	Reports Up and Down regulated genes in NGF compared to WT | NGF vs WT
Fam166b	protein_coding	0	0		1	NA	NA	Terminal	WT and NGF	Reports Up and Down regulated genes in NGF compared to WT | NGF vs WT
Ppp3r2	protein_coding	0	0		1	NA	NA	Terminal	WT and NGF	Reports Up and Down regulated genes in NGF compared to WT | NGF vs WT
Smc2os	lncRNA	0	0		1	NA	NA	Terminal	WT and NGF	Reports Up and Down regulated genes in NGF compared to WT | NGF vs WT
Gm12536	lncRNA	0	0		1	NA	NA	Terminal	WT and NGF	Reports Up and Down regulated genes in NGF compared to WT | NGF vs WT
Gm12539	processed_pseudogene	0	0		1	NA	NA	Terminal	WT and NGF	Reports Up and Down regulated genes in NGF compared to WT | NGF vs WT
Gm12580	lncRNA	0	0		1	NA	NA	Terminal	WT and NGF	Reports Up and Down regulated genes in NGF compared to WT | NGF vs WT
Or2k2	protein_coding	0	0		1	NA	NA	Terminal	WT and NGF	Reports Up and Down regulated genes in NGF compared to WT | NGF vs WT
Orm3	protein_coding	0	0		1	NA	NA	Terminal	WT and NGF	Reports Up and Down regulated genes in NGF compared to WT | NGF vs WT
C630043F03Rik	lncRNA	0	0		1	NA	NA	Terminal	WT and NGF	Reports Up and Down regulated genes in NGF compared to WT | NGF vs WT
Gm42303	lncRNA	0	0		1	NA	NA	Terminal	WT and NGF	Reports Up and Down regulated genes in NGF compared to WT | NGF vs WT
Gm11246	processed_pseudogene	0	0		1	NA	NA	Terminal	WT and NGF	Reports Up and Down regulated genes in NGF compared to WT | NGF vs WT
Gm11267	lncRNA	0	0		1	NA	NA	Terminal	WT and NGF	Reports Up and Down regulated genes in NGF compared to WT | NGF vs WT
Scarna8	scaRNA	0	0		1	NA	NA	Terminal	WT and NGF	Reports Up and Down regulated genes in NGF compared to WT | NGF vs WT
Cdkn2a	protein_coding	0	0		1	NA	NA	Terminal	WT and NGF	Reports Up and Down regulated genes in NGF compared to WT | NGF vs WT
Dmrta1	protein_coding	0	0		1	NA	NA	Terminal	WT and NGF	Reports Up and Down regulated genes in NGF compared to WT | NGF vs WT
Gm12655	lncRNA	0	0		1	NA	NA	Terminal	WT and NGF	Reports Up and Down regulated genes in NGF compared to WT | NGF vs WT
Eqtn	protein_coding	0	0		1	NA	NA	Terminal	WT and NGF	Reports Up and Down regulated genes in NGF compared to WT | NGF vs WT
9530080O11Rik	lncRNA	0	0		1	NA	NA	Terminal	WT and NGF	Reports Up and Down regulated genes in NGF compared to WT | NGF vs WT
Cyp2j8	protein_coding	0	0		1	NA	NA	Terminal	WT and NGF	Reports Up and Down regulated genes in NGF compared to WT | NGF vs WT
Gm12676	lncRNA	0	0		1	NA	NA	Terminal	WT and NGF	Reports Up and Down regulated genes in NGF compared to WT | NGF vs WT
Gm12705	lncRNA	0	0		1	NA	NA	Terminal	WT and NGF	Reports Up and Down regulated genes in NGF compared to WT | NGF vs WT
Ube2u	protein_coding	0	0		1	NA	NA	Terminal	WT and NGF	Reports Up and Down regulated genes in NGF compared to WT | NGF vs WT
Insl5	protein_coding	0	0		1	NA	NA	Terminal	WT and NGF	Reports Up and Down regulated genes in NGF compared to WT | NGF vs WT
Gm12717	processed_pseudogene	0	0		1	NA	NA	Terminal	WT and NGF	Reports Up and Down regulated genes in NGF compared to WT | NGF vs WT
Fyb2	protein_coding	0	0		1	NA	NA	Terminal	WT and NGF	Reports Up and Down regulated genes in NGF compared to WT | NGF vs WT
2700068H02Rik	lncRNA	0	0		1	NA	NA	Terminal	WT and NGF	Reports Up and Down regulated genes in NGF compared to WT | NGF vs WT
Gm12870	processed_pseudogene	0	0		1	NA	NA	Terminal	WT and NGF	Reports Up and Down regulated genes in NGF compared to WT | NGF vs WT
1700047F07Rik	lncRNA	0	0		1	NA	NA	Terminal	WT and NGF	Reports Up and Down regulated genes in NGF compared to WT | NGF vs WT
3110021N24Rik	protein_coding	0	0		1	NA	NA	Terminal	WT and NGF	Reports Up and Down regulated genes in NGF compared to WT | NGF vs WT
Gm55242	misc_RNA	0	0		1	NA	NA	Terminal	WT and NGF	Reports Up and Down regulated genes in NGF compared to WT | NGF vs WT
9630013D21Rik	lncRNA	0	0		1	NA	NA	Terminal	WT and NGF	Reports Up and Down regulated genes in NGF compared to WT | NGF vs WT
Skint3	protein_coding	0	0		1	NA	NA	Terminal	WT and NGF	Reports Up and Down regulated genes in NGF compared to WT | NGF vs WT
Skint10	protein_coding	0	0		1	NA	NA	Terminal	WT and NGF	Reports Up and Down regulated genes in NGF compared to WT | NGF vs WT
Trabd2b	protein_coding	0	0		1	NA	NA	Terminal	WT and NGF	Reports Up and Down regulated genes in NGF compared to WT | NGF vs WT
9130410C08Rik	lncRNA	0	0		1	NA	NA	Terminal	WT and NGF	Reports Up and Down regulated genes in NGF compared to WT | NGF vs WT
Pdzk1ip1	protein_coding	0	0		1	NA	NA	Terminal	WT and NGF	Reports Up and Down regulated genes in NGF compared to WT | NGF vs WT
Cyp4b1-ps2	unprocessed_pseudogene	0	0		1	NA	NA	Terminal	WT and NGF	Reports Up and Down regulated genes in NGF compared to WT | NGF vs WT
Gm12854	processed_pseudogene	0	0		1	NA	NA	Terminal	WT and NGF	Reports Up and Down regulated genes in NGF compared to WT | NGF vs WT
Toe1	protein_coding	0	0		1	NA	NA	Terminal	WT and NGF	Reports Up and Down regulated genes in NGF compared to WT | NGF vs WT
Armh1	protein_coding	0	0		1	NA	NA	Terminal	WT and NGF	Reports Up and Down regulated genes in NGF compared to WT | NGF vs WT
Gm12843	lncRNA	0	0		1	NA	NA	Terminal	WT and NGF	Reports Up and Down regulated genes in NGF compared to WT | NGF vs WT
9530034E10Rik	lncRNA	0	0		1	NA	NA	Terminal	WT and NGF	Reports Up and Down regulated genes in NGF compared to WT | NGF vs WT
Gm12867	lncRNA	0	0		1	NA	NA	Terminal	WT and NGF	Reports Up and Down regulated genes in NGF compared to WT | NGF vs WT
Gm12925	lncRNA	0	0		1	NA	NA	Terminal	WT and NGF	Reports Up and Down regulated genes in NGF compared to WT | NGF vs WT
1700121C08Rik	lncRNA	0	0		1	NA	NA	Terminal	WT and NGF	Reports Up and Down regulated genes in NGF compared to WT | NGF vs WT
1700057H15Rik	lncRNA	0	0		1	NA	NA	Terminal	WT and NGF	Reports Up and Down regulated genes in NGF compared to WT | NGF vs WT
Gm12931	processed_pseudogene	0	0		1	NA	NA	Terminal	WT and NGF	Reports Up and Down regulated genes in NGF compared to WT | NGF vs WT
Gm12932	lncRNA	0	0		1	NA	NA	Terminal	WT and NGF	Reports Up and Down regulated genes in NGF compared to WT | NGF vs WT
Tekt2	protein_coding	0	0		1	NA	NA	Terminal	WT and NGF	Reports Up and Down regulated genes in NGF compared to WT | NGF vs WT
Gja4	protein_coding	0	0		1	NA	NA	Terminal	WT and NGF	Reports Up and Down regulated genes in NGF compared to WT | NGF vs WT
1700086P04Rik	lncRNA	0	0		1	NA	NA	Terminal	WT and NGF	Reports Up and Down regulated genes in NGF compared to WT | NGF vs WT
Tmem54	protein_coding	0	0		1	NA	NA	Terminal	WT and NGF	Reports Up and Down regulated genes in NGF compared to WT | NGF vs WT
Zbtb8b	protein_coding	0	0		1	NA	NA	Terminal	WT and NGF	Reports Up and Down regulated genes in NGF compared to WT | NGF vs WT
Fam167b	protein_coding	0	0		1	NA	NA	Terminal	WT and NGF	Reports Up and Down regulated genes in NGF compared to WT | NGF vs WT
Dcdc2b	protein_coding	0	0		1	NA	NA	Terminal	WT and NGF	Reports Up and Down regulated genes in NGF compared to WT | NGF vs WT
Gm10571	pseudogene	0	0		1	NA	NA	Terminal	WT and NGF	Reports Up and Down regulated genes in NGF compared to WT | NGF vs WT
Gm12963	lncRNA	0	0		1	NA	NA	Terminal	WT and NGF	Reports Up and Down regulated genes in NGF compared to WT | NGF vs WT
Hcrtr1	protein_coding	0	0		1	NA	NA	Terminal	WT and NGF	Reports Up and Down regulated genes in NGF compared to WT | NGF vs WT
Serinc2	protein_coding	0	0		1	NA	NA	Terminal	WT and NGF	Reports Up and Down regulated genes in NGF compared to WT | NGF vs WT
Gm12971	lncRNA	0	0		1	NA	NA	Terminal	WT and NGF	Reports Up and Down regulated genes in NGF compared to WT | NGF vs WT
Matn1	protein_coding	0	0		1	NA	NA	Terminal	WT and NGF	Reports Up and Down regulated genes in NGF compared to WT | NGF vs WT
Gm12992	lncRNA	0	0		1	NA	NA	Terminal	WT and NGF	Reports Up and Down regulated genes in NGF compared to WT | NGF vs WT
Gm55197	miRNA	0	0		1	NA	NA	Terminal	WT and NGF	Reports Up and Down regulated genes in NGF compared to WT | NGF vs WT
Rps15a-ps4	transcribed_processed_pseudogene	0	0		1	NA	NA	Terminal	WT and NGF	Reports Up and Down regulated genes in NGF compared to WT | NGF vs WT
Gm28874	lncRNA	0	0		1	NA	NA	Terminal	WT and NGF	Reports Up and Down regulated genes in NGF compared to WT | NGF vs WT
Gm17300	lncRNA	0	0		1	NA	NA	Terminal	WT and NGF	Reports Up and Down regulated genes in NGF compared to WT | NGF vs WT
Map3k6	protein_coding	0	0		1	NA	NA	Terminal	WT and NGF	Reports Up and Down regulated genes in NGF compared to WT | NGF vs WT
Gm13259	processed_pseudogene	0	0		1	NA	NA	Terminal	WT and NGF	Reports Up and Down regulated genes in NGF compared to WT | NGF vs WT
Gm12974	lncRNA	0	0		1	NA	NA	Terminal	WT and NGF	Reports Up and Down regulated genes in NGF compared to WT | NGF vs WT
Pdik1l	protein_coding	0	0		1	NA	NA	Terminal	WT and NGF	Reports Up and Down regulated genes in NGF compared to WT | NGF vs WT
Mir700	miRNA	0	0		1	NA	NA	Terminal	WT and NGF	Reports Up and Down regulated genes in NGF compared to WT | NGF vs WT
Gm55703	miRNA	0	0		1	NA	NA	Terminal	WT and NGF	Reports Up and Down regulated genes in NGF compared to WT | NGF vs WT
Grhl3	protein_coding	0	0		1	NA	NA	Terminal	WT and NGF	Reports Up and Down regulated genes in NGF compared to WT | NGF vs WT
Gm12989	processed_pseudogene	0	0		1	NA	NA	Terminal	WT and NGF	Reports Up and Down regulated genes in NGF compared to WT | NGF vs WT
Myom3	protein_coding	0	0		1	NA	NA	Terminal	WT and NGF	Reports Up and Down regulated genes in NGF compared to WT | NGF vs WT
Htr1d	protein_coding	0	0		1	NA	NA	Terminal	WT and NGF	Reports Up and Down regulated genes in NGF compared to WT | NGF vs WT
Epha8	protein_coding	0	0		1	NA	NA	Terminal	WT and NGF	Reports Up and Down regulated genes in NGF compared to WT | NGF vs WT
Gm13003	lncRNA	0	0		1	NA	NA	Terminal	WT and NGF	Reports Up and Down regulated genes in NGF compared to WT | NGF vs WT
1700095J12Rik	lncRNA	0	0		1	NA	NA	Terminal	WT and NGF	Reports Up and Down regulated genes in NGF compared to WT | NGF vs WT
Vwa5b1	protein_coding	0	0		1	NA	NA	Terminal	WT and NGF	Reports Up and Down regulated genes in NGF compared to WT | NGF vs WT
Otud3	protein_coding	0	0		1	NA	NA	Terminal	WT and NGF	Reports Up and Down regulated genes in NGF compared to WT | NGF vs WT
Gm13027	lncRNA	0	0		1	NA	NA	Terminal	WT and NGF	Reports Up and Down regulated genes in NGF compared to WT | NGF vs WT
Gm26226	snRNA	0	0		1	NA	NA	Terminal	WT and NGF	Reports Up and Down regulated genes in NGF compared to WT | NGF vs WT
Mfap2	protein_coding	0	0		1	NA	NA	Terminal	WT and NGF	Reports Up and Down regulated genes in NGF compared to WT | NGF vs WT
Spata21	protein_coding	0	0		1	NA	NA	Terminal	WT and NGF	Reports Up and Down regulated genes in NGF compared to WT | NGF vs WT
Epha2	protein_coding	0	0		1	NA	NA	Terminal	WT and NGF	Reports Up and Down regulated genes in NGF compared to WT | NGF vs WT
Fam131c	protein_coding	0	0		1	NA	NA	Terminal	WT and NGF	Reports Up and Down regulated genes in NGF compared to WT | NGF vs WT
Tmem51os1	lncRNA	0	0		1	NA	NA	Terminal	WT and NGF	Reports Up and Down regulated genes in NGF compared to WT | NGF vs WT
Gm13243	processed_pseudogene	0	0		1	NA	NA	Terminal	WT and NGF	Reports Up and Down regulated genes in NGF compared to WT | NGF vs WT
4933438K21Rik	lncRNA	0	0		1	NA	NA	Terminal	WT and NGF	Reports Up and Down regulated genes in NGF compared to WT | NGF vs WT
Gm13162	processed_pseudogene	0	0		1	NA	NA	Terminal	WT and NGF	Reports Up and Down regulated genes in NGF compared to WT | NGF vs WT
Rps19-ps3	processed_pseudogene	0	0		1	NA	NA	Terminal	WT and NGF	Reports Up and Down regulated genes in NGF compared to WT | NGF vs WT
Angptl7	protein_coding	0	0		1	NA	NA	Terminal	WT and NGF	Reports Up and Down regulated genes in NGF compared to WT | NGF vs WT
Gm17029	lncRNA	0	0		1	NA	NA	Terminal	WT and NGF	Reports Up and Down regulated genes in NGF compared to WT | NGF vs WT
Ube4bos2	lncRNA	0	0		1	NA	NA	Terminal	WT and NGF	Reports Up and Down regulated genes in NGF compared to WT | NGF vs WT
Gm13067	lncRNA	0	0		1	NA	NA	Terminal	WT and NGF	Reports Up and Down regulated genes in NGF compared to WT | NGF vs WT
Gm13091	lncRNA	0	0		1	NA	NA	Terminal	WT and NGF	Reports Up and Down regulated genes in NGF compared to WT | NGF vs WT
Hes3	protein_coding	0	0		1	NA	NA	Terminal	WT and NGF	Reports Up and Down regulated genes in NGF compared to WT | NGF vs WT
Gm13645	lncRNA	0	0		1	NA	NA	Terminal	WT and NGF	Reports Up and Down regulated genes in NGF compared to WT | NGF vs WT
Gm13110	lncRNA	0	0		1	NA	NA	Terminal	WT and NGF	Reports Up and Down regulated genes in NGF compared to WT | NGF vs WT
5830444B04Rik	lncRNA	0	0		1	NA	NA	Terminal	WT and NGF	Reports Up and Down regulated genes in NGF compared to WT | NGF vs WT
ENSMUSG00000073682		0	0		1	NA	NA	Terminal	WT and NGF	Reports Up and Down regulated genes in NGF compared to WT | NGF vs WT
Tas1r3	protein_coding	0	0		1	NA	NA	Terminal	WT and NGF	Reports Up and Down regulated genes in NGF compared to WT | NGF vs WT
Pusl1	protein_coding	0	0		1	NA	NA	Terminal	WT and NGF	Reports Up and Down regulated genes in NGF compared to WT | NGF vs WT
Plekhn1	protein_coding	0	0		1	NA	NA	Terminal	WT and NGF	Reports Up and Down regulated genes in NGF compared to WT | NGF vs WT
Gm43017	lncRNA	0	0		1	NA	NA	Terminal	WT and NGF	Reports Up and Down regulated genes in NGF compared to WT | NGF vs WT
Gm43113	lncRNA	0	0		1	NA	NA	Terminal	WT and NGF	Reports Up and Down regulated genes in NGF compared to WT | NGF vs WT
Gm43728	lncRNA	0	0		1	NA	NA	Terminal	WT and NGF	Reports Up and Down regulated genes in NGF compared to WT | NGF vs WT
Gm24525	snRNA	0	0		1	NA	NA	Terminal	WT and NGF	Reports Up and Down regulated genes in NGF compared to WT | NGF vs WT
Gm42598	TEC	0	0		1	NA	NA	Terminal	WT and NGF	Reports Up and Down regulated genes in NGF compared to WT | NGF vs WT
Steap4	protein_coding	0	0		1	NA	NA	Terminal	WT and NGF	Reports Up and Down regulated genes in NGF compared to WT | NGF vs WT
Gm42490	TEC	0	0		1	NA	NA	Terminal	WT and NGF	Reports Up and Down regulated genes in NGF compared to WT | NGF vs WT
7330423F06Rik	TEC	0	0		1	NA	NA	Terminal	WT and NGF	Reports Up and Down regulated genes in NGF compared to WT | NGF vs WT
Gm7332	processed_pseudogene	0	0		1	NA	NA	Terminal	WT and NGF	Reports Up and Down regulated genes in NGF compared to WT | NGF vs WT
Gm5715	processed_pseudogene	0	0		1	NA	NA	Terminal	WT and NGF	Reports Up and Down regulated genes in NGF compared to WT | NGF vs WT
Gm8953	lncRNA	0	0		1	NA	NA	Terminal	WT and NGF	Reports Up and Down regulated genes in NGF compared to WT | NGF vs WT
Gm42675	TEC	0	0		1	NA	NA	Terminal	WT and NGF	Reports Up and Down regulated genes in NGF compared to WT | NGF vs WT
Gm43719	TEC	0	0		1	NA	NA	Terminal	WT and NGF	Reports Up and Down regulated genes in NGF compared to WT | NGF vs WT
Gm42446	TEC	0	0		1	NA	NA	Terminal	WT and NGF	Reports Up and Down regulated genes in NGF compared to WT | NGF vs WT
Gm42448	TEC	0	0		1	NA	NA	Terminal	WT and NGF	Reports Up and Down regulated genes in NGF compared to WT | NGF vs WT
Gm42445	TEC	0	0		1	NA	NA	Terminal	WT and NGF	Reports Up and Down regulated genes in NGF compared to WT | NGF vs WT
Gm43662	TEC	0	0		1	NA	NA	Terminal	WT and NGF	Reports Up and Down regulated genes in NGF compared to WT | NGF vs WT
Gm42451	processed_pseudogene	0	0		1	NA	NA	Terminal	WT and NGF	Reports Up and Down regulated genes in NGF compared to WT | NGF vs WT
Gm43000	lncRNA	0	0		1	NA	NA	Terminal	WT and NGF	Reports Up and Down regulated genes in NGF compared to WT | NGF vs WT
Gm43032	TEC	0	0		1	NA	NA	Terminal	WT and NGF	Reports Up and Down regulated genes in NGF compared to WT | NGF vs WT
A630072M18Rik	lncRNA	0	0		1	NA	NA	Terminal	WT and NGF	Reports Up and Down regulated genes in NGF compared to WT | NGF vs WT
6030443J06Rik	lncRNA	0	0		1	NA	NA	Terminal	WT and NGF	Reports Up and Down regulated genes in NGF compared to WT | NGF vs WT
Gm9057	processed_pseudogene	0	0		1	NA	NA	Terminal	WT and NGF	Reports Up and Down regulated genes in NGF compared to WT | NGF vs WT
A930003O13Rik	lncRNA	0	0		1	NA	NA	Terminal	WT and NGF	Reports Up and Down regulated genes in NGF compared to WT | NGF vs WT
Gm42951	lncRNA	0	0		1	NA	NA	Terminal	WT and NGF	Reports Up and Down regulated genes in NGF compared to WT | NGF vs WT
Gm42509	TEC	0	0		1	NA	NA	Terminal	WT and NGF	Reports Up and Down regulated genes in NGF compared to WT | NGF vs WT
Gm43566	lncRNA	0	0		1	NA	NA	Terminal	WT and NGF	Reports Up and Down regulated genes in NGF compared to WT | NGF vs WT
Gm55895	transcribed_unitary_pseudogene	0	0		1	NA	NA	Terminal	WT and NGF	Reports Up and Down regulated genes in NGF compared to WT | NGF vs WT
Gm15589	lncRNA	0	0		1	NA	NA	Terminal	WT and NGF	Reports Up and Down regulated genes in NGF compared to WT | NGF vs WT
Nos3	protein_coding	0	0		1	NA	NA	Terminal	WT and NGF	Reports Up and Down regulated genes in NGF compared to WT | NGF vs WT
Gm15587	lncRNA	0	0		1	NA	NA	Terminal	WT and NGF	Reports Up and Down regulated genes in NGF compared to WT | NGF vs WT
2310074N15Rik	lncRNA	0	0		1	NA	NA	Terminal	WT and NGF	Reports Up and Down regulated genes in NGF compared to WT | NGF vs WT
Iqca1l	protein_coding	0	0		1	NA	NA	Terminal	WT and NGF	Reports Up and Down regulated genes in NGF compared to WT | NGF vs WT
Gm26648	lncRNA	0	0		1	NA	NA	Terminal	WT and NGF	Reports Up and Down regulated genes in NGF compared to WT | NGF vs WT
Prkag2os1	lncRNA	0	0		1	NA	NA	Terminal	WT and NGF	Reports Up and Down regulated genes in NGF compared to WT | NGF vs WT
Gm22656	snRNA	0	0		1	NA	NA	Terminal	WT and NGF	Reports Up and Down regulated genes in NGF compared to WT | NGF vs WT
Gm43143	TEC	0	0		1	NA	NA	Terminal	WT and NGF	Reports Up and Down regulated genes in NGF compared to WT | NGF vs WT
Gm1979	protein_coding	0	0		1	NA	NA	Terminal	WT and NGF	Reports Up and Down regulated genes in NGF compared to WT | NGF vs WT
Gm7347	protein_coding	0	0		1	NA	NA	Terminal	WT and NGF	Reports Up and Down regulated genes in NGF compared to WT | NGF vs WT
Gm10471	protein_coding	0	0		1	NA	NA	Terminal	WT and NGF	Reports Up and Down regulated genes in NGF compared to WT | NGF vs WT
Gm26608	lncRNA	0	0		1	NA	NA	Terminal	WT and NGF	Reports Up and Down regulated genes in NGF compared to WT | NGF vs WT
Gm43611	TEC	0	0		1	NA	NA	Terminal	WT and NGF	Reports Up and Down regulated genes in NGF compared to WT | NGF vs WT
Gm7420	transcribed_processed_pseudogene	0	0		1	NA	NA	Terminal	WT and NGF	Reports Up and Down regulated genes in NGF compared to WT | NGF vs WT
C79130	TEC	0	0		1	NA	NA	Terminal	WT and NGF	Reports Up and Down regulated genes in NGF compared to WT | NGF vs WT
Gm2213	processed_pseudogene	0	0		1	NA	NA	Terminal	WT and NGF	Reports Up and Down regulated genes in NGF compared to WT | NGF vs WT
Adgrf3	protein_coding	0	0		1	NA	NA	Terminal	WT and NGF	Reports Up and Down regulated genes in NGF compared to WT | NGF vs WT
Tcf23	protein_coding	0	0		1	NA	NA	Terminal	WT and NGF	Reports Up and Down regulated genes in NGF compared to WT | NGF vs WT
Gm9970	lncRNA	0	0		1	NA	NA	Terminal	WT and NGF	Reports Up and Down regulated genes in NGF compared to WT | NGF vs WT
Gm43059	TEC	0	0		1	NA	NA	Terminal	WT and NGF	Reports Up and Down regulated genes in NGF compared to WT | NGF vs WT
Gm43312	TEC	0	0		1	NA	NA	Terminal	WT and NGF	Reports Up and Down regulated genes in NGF compared to WT | NGF vs WT
Gm43852	TEC	0	0		1	NA	NA	Terminal	WT and NGF	Reports Up and Down regulated genes in NGF compared to WT | NGF vs WT
Gm43693	TEC	0	0		1	NA	NA	Terminal	WT and NGF	Reports Up and Down regulated genes in NGF compared to WT | NGF vs WT
Spon2	protein_coding	0	0		1	NA	NA	Terminal	WT and NGF	Reports Up and Down regulated genes in NGF compared to WT | NGF vs WT
Gm9903	lncRNA	0	0		1	NA	NA	Terminal	WT and NGF	Reports Up and Down regulated genes in NGF compared to WT | NGF vs WT
Gm42849	lncRNA	0	0		1	NA	NA	Terminal	WT and NGF	Reports Up and Down regulated genes in NGF compared to WT | NGF vs WT
Gm42851	lncRNA	0	0		1	NA	NA	Terminal	WT and NGF	Reports Up and Down regulated genes in NGF compared to WT | NGF vs WT
Poln	protein_coding	0	0		1	NA	NA	Terminal	WT and NGF	Reports Up and Down regulated genes in NGF compared to WT | NGF vs WT
Gm43459	processed_pseudogene	0	0		1	NA	NA	Terminal	WT and NGF	Reports Up and Down regulated genes in NGF compared to WT | NGF vs WT
Gm43458	lncRNA	0	0		1	NA	NA	Terminal	WT and NGF	Reports Up and Down regulated genes in NGF compared to WT | NGF vs WT
Gm42559	TEC	0	0		1	NA	NA	Terminal	WT and NGF	Reports Up and Down regulated genes in NGF compared to WT | NGF vs WT
Gm43457	TEC	0	0		1	NA	NA	Terminal	WT and NGF	Reports Up and Down regulated genes in NGF compared to WT | NGF vs WT
Gm42867	TEC	0	0		1	NA	NA	Terminal	WT and NGF	Reports Up and Down regulated genes in NGF compared to WT | NGF vs WT
Hmx1	protein_coding	0	0		1	NA	NA	Terminal	WT and NGF	Reports Up and Down regulated genes in NGF compared to WT | NGF vs WT
4931431C16Rik	lncRNA	0	0		1	NA	NA	Terminal	WT and NGF	Reports Up and Down regulated genes in NGF compared to WT | NGF vs WT
Stk32b	protein_coding	0	0		1	NA	NA	Terminal	WT and NGF	Reports Up and Down regulated genes in NGF compared to WT | NGF vs WT
Gm42528	TEC	0	0		1	NA	NA	Terminal	WT and NGF	Reports Up and Down regulated genes in NGF compared to WT | NGF vs WT
Gm42552	TEC	0	0		1	NA	NA	Terminal	WT and NGF	Reports Up and Down regulated genes in NGF compared to WT | NGF vs WT
Gm7854	lncRNA	0	0		1	NA	NA	Terminal	WT and NGF	Reports Up and Down regulated genes in NGF compared to WT | NGF vs WT
Gm42551	TEC	0	0		1	NA	NA	Terminal	WT and NGF	Reports Up and Down regulated genes in NGF compared to WT | NGF vs WT
6030400A10Rik	TEC	0	0		1	NA	NA	Terminal	WT and NGF	Reports Up and Down regulated genes in NGF compared to WT | NGF vs WT
Gm43181	TEC	0	0		1	NA	NA	Terminal	WT and NGF	Reports Up and Down regulated genes in NGF compared to WT | NGF vs WT
Gm42555	lncRNA	0	0		1	NA	NA	Terminal	WT and NGF	Reports Up and Down regulated genes in NGF compared to WT | NGF vs WT
Fgfbp1	protein_coding	0	0		1	NA	NA	Terminal	WT and NGF	Reports Up and Down regulated genes in NGF compared to WT | NGF vs WT
Gm43508	TEC	0	0		1	NA	NA	Terminal	WT and NGF	Reports Up and Down regulated genes in NGF compared to WT | NGF vs WT
Gm3364	lncRNA	0	0		1	NA	NA	Terminal	WT and NGF	Reports Up and Down regulated genes in NGF compared to WT | NGF vs WT
D5Ertd615e	lncRNA	0	0		1	NA	NA	Terminal	WT and NGF	Reports Up and Down regulated genes in NGF compared to WT | NGF vs WT
9630001P10Rik	lncRNA	0	0		1	NA	NA	Terminal	WT and NGF	Reports Up and Down regulated genes in NGF compared to WT | NGF vs WT
1600023N17Rik	TEC	0	0		1	NA	NA	Terminal	WT and NGF	Reports Up and Down regulated genes in NGF compared to WT | NGF vs WT
Gm43201	TEC	0	0		1	NA	NA	Terminal	WT and NGF	Reports Up and Down regulated genes in NGF compared to WT | NGF vs WT
Gm43200	TEC	0	0		1	NA	NA	Terminal	WT and NGF	Reports Up and Down regulated genes in NGF compared to WT | NGF vs WT
Gm43831	TEC	0	0		1	NA	NA	Terminal	WT and NGF	Reports Up and Down regulated genes in NGF compared to WT | NGF vs WT
Gm43829	TEC	0	0		1	NA	NA	Terminal	WT and NGF	Reports Up and Down regulated genes in NGF compared to WT | NGF vs WT
Gm43341	TEC	0	0		1	NA	NA	Terminal	WT and NGF	Reports Up and Down regulated genes in NGF compared to WT | NGF vs WT
Gm42767	TEC	0	0		1	NA	NA	Terminal	WT and NGF	Reports Up and Down regulated genes in NGF compared to WT | NGF vs WT
Gm42768	TEC	0	0		1	NA	NA	Terminal	WT and NGF	Reports Up and Down regulated genes in NGF compared to WT | NGF vs WT
Gm42770	TEC	0	0		1	NA	NA	Terminal	WT and NGF	Reports Up and Down regulated genes in NGF compared to WT | NGF vs WT
Gm43670	TEC	0	0		1	NA	NA	Terminal	WT and NGF	Reports Up and Down regulated genes in NGF compared to WT | NGF vs WT
Gm42615	TEC	0	0		1	NA	NA	Terminal	WT and NGF	Reports Up and Down regulated genes in NGF compared to WT | NGF vs WT
Gm43605	TEC	0	0		1	NA	NA	Terminal	WT and NGF	Reports Up and Down regulated genes in NGF compared to WT | NGF vs WT
Gm42616	TEC	0	0		1	NA	NA	Terminal	WT and NGF	Reports Up and Down regulated genes in NGF compared to WT | NGF vs WT
Gm43178	TEC	0	0		1	NA	NA	Terminal	WT and NGF	Reports Up and Down regulated genes in NGF compared to WT | NGF vs WT
Cckar	protein_coding	0	0		1	NA	NA	Terminal	WT and NGF	Reports Up and Down regulated genes in NGF compared to WT | NGF vs WT
Gm43268	TEC	0	0		1	NA	NA	Terminal	WT and NGF	Reports Up and Down regulated genes in NGF compared to WT | NGF vs WT
Gm43715	TEC	0	0		1	NA	NA	Terminal	WT and NGF	Reports Up and Down regulated genes in NGF compared to WT | NGF vs WT
Gm42479	TEC	0	0		1	NA	NA	Terminal	WT and NGF	Reports Up and Down regulated genes in NGF compared to WT | NGF vs WT
Gm42484	TEC	0	0		1	NA	NA	Terminal	WT and NGF	Reports Up and Down regulated genes in NGF compared to WT | NGF vs WT
Gm42483	TEC	0	0		1	NA	NA	Terminal	WT and NGF	Reports Up and Down regulated genes in NGF compared to WT | NGF vs WT
Gm42486	TEC	0	0		1	NA	NA	Terminal	WT and NGF	Reports Up and Down regulated genes in NGF compared to WT | NGF vs WT
Gm43753	TEC	0	0		1	NA	NA	Terminal	WT and NGF	Reports Up and Down regulated genes in NGF compared to WT | NGF vs WT
Gm9954	TEC	0	0		1	NA	NA	Terminal	WT and NGF	Reports Up and Down regulated genes in NGF compared to WT | NGF vs WT
Gm15823	processed_pseudogene	0	0		1	NA	NA	Terminal	WT and NGF	Reports Up and Down regulated genes in NGF compared to WT | NGF vs WT
Gm6044	processed_pseudogene	0	0		1	NA	NA	Terminal	WT and NGF	Reports Up and Down regulated genes in NGF compared to WT | NGF vs WT
Klb	protein_coding	0	0		1	NA	NA	Terminal	WT and NGF	Reports Up and Down regulated genes in NGF compared to WT | NGF vs WT
1110003F10Rik	TEC	0	0		1	NA	NA	Terminal	WT and NGF	Reports Up and Down regulated genes in NGF compared to WT | NGF vs WT
4930589O11Rik	TEC	0	0		1	NA	NA	Terminal	WT and NGF	Reports Up and Down regulated genes in NGF compared to WT | NGF vs WT
C030017G13Rik	TEC	0	0		1	NA	NA	Terminal	WT and NGF	Reports Up and Down regulated genes in NGF compared to WT | NGF vs WT
9130230L23Rik	lncRNA	0	0		1	NA	NA	Terminal	WT and NGF	Reports Up and Down regulated genes in NGF compared to WT | NGF vs WT
Gm43793	TEC	0	0		1	NA	NA	Terminal	WT and NGF	Reports Up and Down regulated genes in NGF compared to WT | NGF vs WT
Gm16273	processed_pseudogene	0	0		1	NA	NA	Terminal	WT and NGF	Reports Up and Down regulated genes in NGF compared to WT | NGF vs WT
Gm43794	TEC	0	0		1	NA	NA	Terminal	WT and NGF	Reports Up and Down regulated genes in NGF compared to WT | NGF vs WT
Gm43343	TEC	0	0		1	NA	NA	Terminal	WT and NGF	Reports Up and Down regulated genes in NGF compared to WT | NGF vs WT
Gm43279	TEC	0	0		1	NA	NA	Terminal	WT and NGF	Reports Up and Down regulated genes in NGF compared to WT | NGF vs WT
Gm15948	lncRNA	0	0		1	NA	NA	Terminal	WT and NGF	Reports Up and Down regulated genes in NGF compared to WT | NGF vs WT
Gm42670	lncRNA	0	0		1	NA	NA	Terminal	WT and NGF	Reports Up and Down regulated genes in NGF compared to WT | NGF vs WT
Gm42735	TEC	0	0		1	NA	NA	Terminal	WT and NGF	Reports Up and Down regulated genes in NGF compared to WT | NGF vs WT
D630030B08Rik	TEC	0	0		1	NA	NA	Terminal	WT and NGF	Reports Up and Down regulated genes in NGF compared to WT | NGF vs WT
Gm43027	TEC	0	0		1	NA	NA	Terminal	WT and NGF	Reports Up and Down regulated genes in NGF compared to WT | NGF vs WT
Gm43842	TEC	0	0		1	NA	NA	Terminal	WT and NGF	Reports Up and Down regulated genes in NGF compared to WT | NGF vs WT
Gm43371	TEC	0	0		1	NA	NA	Terminal	WT and NGF	Reports Up and Down regulated genes in NGF compared to WT | NGF vs WT
Gm43373	TEC	0	0		1	NA	NA	Terminal	WT and NGF	Reports Up and Down regulated genes in NGF compared to WT | NGF vs WT
Gm43230	TEC	0	0		1	NA	NA	Terminal	WT and NGF	Reports Up and Down regulated genes in NGF compared to WT | NGF vs WT
Gm15616	processed_pseudogene	0	0		1	NA	NA	Terminal	WT and NGF	Reports Up and Down regulated genes in NGF compared to WT | NGF vs WT
Corin	protein_coding	0	0		1	NA	NA	Terminal	WT and NGF	Reports Up and Down regulated genes in NGF compared to WT | NGF vs WT
Txk	protein_coding	0	0		1	NA	NA	Terminal	WT and NGF	Reports Up and Down regulated genes in NGF compared to WT | NGF vs WT
Gm42572	TEC	0	0		1	NA	NA	Terminal	WT and NGF	Reports Up and Down regulated genes in NGF compared to WT | NGF vs WT
Gm42571	TEC	0	0		1	NA	NA	Terminal	WT and NGF	Reports Up and Down regulated genes in NGF compared to WT | NGF vs WT
Gm42732	TEC	0	0		1	NA	NA	Terminal	WT and NGF	Reports Up and Down regulated genes in NGF compared to WT | NGF vs WT
Spata18	protein_coding	0	0		1	NA	NA	Terminal	WT and NGF	Reports Up and Down regulated genes in NGF compared to WT | NGF vs WT
Gm15984	lncRNA	0	0		1	NA	NA	Terminal	WT and NGF	Reports Up and Down regulated genes in NGF compared to WT | NGF vs WT
Gm42576	TEC	0	0		1	NA	NA	Terminal	WT and NGF	Reports Up and Down regulated genes in NGF compared to WT | NGF vs WT
Apc-ps1	transcribed_processed_pseudogene	0	0		1	NA	NA	Terminal	WT and NGF	Reports Up and Down regulated genes in NGF compared to WT | NGF vs WT
Ube2n-ps1	processed_pseudogene	0	0		1	NA	NA	Terminal	WT and NGF	Reports Up and Down regulated genes in NGF compared to WT | NGF vs WT
Gm16054	lncRNA	0	0		1	NA	NA	Terminal	WT and NGF	Reports Up and Down regulated genes in NGF compared to WT | NGF vs WT
2900064F13Rik	TEC	0	0		1	NA	NA	Terminal	WT and NGF	Reports Up and Down regulated genes in NGF compared to WT | NGF vs WT
Tmprss11c	protein_coding	0	0		1	NA	NA	Terminal	WT and NGF	Reports Up and Down regulated genes in NGF compared to WT | NGF vs WT
Tmprss11a	protein_coding	0	0		1	NA	NA	Terminal	WT and NGF	Reports Up and Down regulated genes in NGF compared to WT | NGF vs WT
Gm43057	lncRNA	0	0		1	NA	NA	Terminal	WT and NGF	Reports Up and Down regulated genes in NGF compared to WT | NGF vs WT
Gm42622	processed_pseudogene	0	0		1	NA	NA	Terminal	WT and NGF	Reports Up and Down regulated genes in NGF compared to WT | NGF vs WT
Jchain	protein_coding	0	0		1	NA	NA	Terminal	WT and NGF	Reports Up and Down regulated genes in NGF compared to WT | NGF vs WT
Npffr2	protein_coding	0	0		1	NA	NA	Terminal	WT and NGF	Reports Up and Down regulated genes in NGF compared to WT | NGF vs WT
Gm9958	lncRNA	0	0		1	NA	NA	Terminal	WT and NGF	Reports Up and Down regulated genes in NGF compared to WT | NGF vs WT
Albfm1	protein_coding	0	0		1	NA	NA	Terminal	WT and NGF	Reports Up and Down regulated genes in NGF compared to WT | NGF vs WT
Ppef2	protein_coding	0	0		1	NA	NA	Terminal	WT and NGF	Reports Up and Down regulated genes in NGF compared to WT | NGF vs WT
Sowahb	protein_coding	0	0		1	NA	NA	Terminal	WT and NGF	Reports Up and Down regulated genes in NGF compared to WT | NGF vs WT
Gm43681	TEC	0	0		1	NA	NA	Terminal	WT and NGF	Reports Up and Down regulated genes in NGF compared to WT | NGF vs WT
Gm2986	processed_pseudogene	0	0		1	NA	NA	Terminal	WT and NGF	Reports Up and Down regulated genes in NGF compared to WT | NGF vs WT
Fgf5	protein_coding	0	0		1	NA	NA	Terminal	WT and NGF	Reports Up and Down regulated genes in NGF compared to WT | NGF vs WT
Cfap299	protein_coding	0	0		1	NA	NA	Terminal	WT and NGF	Reports Up and Down regulated genes in NGF compared to WT | NGF vs WT
Vamp9	protein_coding	0	0		1	NA	NA	Terminal	WT and NGF	Reports Up and Down regulated genes in NGF compared to WT | NGF vs WT
Gm56136	snoRNA	0	0		1	NA	NA	Terminal	WT and NGF	Reports Up and Down regulated genes in NGF compared to WT | NGF vs WT
Plac8	protein_coding	0	0		1	NA	NA	Terminal	WT and NGF	Reports Up and Down regulated genes in NGF compared to WT | NGF vs WT
Gm15777	lncRNA	0	0		1	NA	NA	Terminal	WT and NGF	Reports Up and Down regulated genes in NGF compared to WT | NGF vs WT
Gm43513	TEC	0	0		1	NA	NA	Terminal	WT and NGF	Reports Up and Down regulated genes in NGF compared to WT | NGF vs WT
Gm43547	TEC	0	0		1	NA	NA	Terminal	WT and NGF	Reports Up and Down regulated genes in NGF compared to WT | NGF vs WT
Zfp951	protein_coding	0	0		1	NA	NA	Terminal	WT and NGF	Reports Up and Down regulated genes in NGF compared to WT | NGF vs WT
Abcg3	protein_coding	0	0		1	NA	NA	Terminal	WT and NGF	Reports Up and Down regulated genes in NGF compared to WT | NGF vs WT
Gbp8	protein_coding	0	0		1	NA	NA	Terminal	WT and NGF	Reports Up and Down regulated genes in NGF compared to WT | NGF vs WT
Gbp4	protein_coding	0	0		1	NA	NA	Terminal	WT and NGF	Reports Up and Down regulated genes in NGF compared to WT | NGF vs WT
Gbp11	protein_coding	0	0		1	NA	NA	Terminal	WT and NGF	Reports Up and Down regulated genes in NGF compared to WT | NGF vs WT
Gm43421	TEC	0	0		1	NA	NA	Terminal	WT and NGF	Reports Up and Down regulated genes in NGF compared to WT | NGF vs WT
Gm42900	TEC	0	0		1	NA	NA	Terminal	WT and NGF	Reports Up and Down regulated genes in NGF compared to WT | NGF vs WT
Gfi1	protein_coding	0	0		1	NA	NA	Terminal	WT and NGF	Reports Up and Down regulated genes in NGF compared to WT | NGF vs WT
Gm43593	TEC	0	0		1	NA	NA	Terminal	WT and NGF	Reports Up and Down regulated genes in NGF compared to WT | NGF vs WT
Pde6b	protein_coding	0	0		1	NA	NA	Terminal	WT and NGF	Reports Up and Down regulated genes in NGF compared to WT | NGF vs WT
Gm8493	unprocessed_pseudogene	0	0		1	NA	NA	Terminal	WT and NGF	Reports Up and Down regulated genes in NGF compared to WT | NGF vs WT
Gm8508	processed_pseudogene	0	0		1	NA	NA	Terminal	WT and NGF	Reports Up and Down regulated genes in NGF compared to WT | NGF vs WT
Gm26779	lncRNA	0	0		1	NA	NA	Terminal	WT and NGF	Reports Up and Down regulated genes in NGF compared to WT | NGF vs WT
Gm43138	lncRNA	0	0		1	NA	NA	Terminal	WT and NGF	Reports Up and Down regulated genes in NGF compared to WT | NGF vs WT
Pole	protein_coding	0	0		1	NA	NA	Terminal	WT and NGF	Reports Up and Down regulated genes in NGF compared to WT | NGF vs WT
P2rx2	protein_coding	0	0		1	NA	NA	Terminal	WT and NGF	Reports Up and Down regulated genes in NGF compared to WT | NGF vs WT
Gm22716	snRNA	0	0		1	NA	NA	Terminal	WT and NGF	Reports Up and Down regulated genes in NGF compared to WT | NGF vs WT
Gm15559	lncRNA	0	0		1	NA	NA	Terminal	WT and NGF	Reports Up and Down regulated genes in NGF compared to WT | NGF vs WT
Gm42778	TEC	0	0		1	NA	NA	Terminal	WT and NGF	Reports Up and Down regulated genes in NGF compared to WT | NGF vs WT
Gm26953	lncRNA	0	0		1	NA	NA	Terminal	WT and NGF	Reports Up and Down regulated genes in NGF compared to WT | NGF vs WT
Cryba4	protein_coding	0	0		1	NA	NA	Terminal	WT and NGF	Reports Up and Down regulated genes in NGF compared to WT | NGF vs WT
Myo18b	protein_coding	0	0		1	NA	NA	Terminal	WT and NGF	Reports Up and Down regulated genes in NGF compared to WT | NGF vs WT
Gm43335	TEC	0	0		1	NA	NA	Terminal	WT and NGF	Reports Up and Down regulated genes in NGF compared to WT | NGF vs WT
Gm24265	snRNA	0	0		1	NA	NA	Terminal	WT and NGF	Reports Up and Down regulated genes in NGF compared to WT | NGF vs WT
1110006O24Rik	lncRNA	0	0		1	NA	NA	Terminal	WT and NGF	Reports Up and Down regulated genes in NGF compared to WT | NGF vs WT
Gm14507	lncRNA	0	0		1	NA	NA	Terminal	WT and NGF	Reports Up and Down regulated genes in NGF compared to WT | NGF vs WT
Srrm4os	lncRNA	0	0		1	NA	NA	Terminal	WT and NGF	Reports Up and Down regulated genes in NGF compared to WT | NGF vs WT
Gm10399	lncRNA	0	0		1	NA	NA	Terminal	WT and NGF	Reports Up and Down regulated genes in NGF compared to WT | NGF vs WT
Gm42550	TEC	0	0		1	NA	NA	Terminal	WT and NGF	Reports Up and Down regulated genes in NGF compared to WT | NGF vs WT
Gm43785	TEC	0	0		1	NA	NA	Terminal	WT and NGF	Reports Up and Down regulated genes in NGF compared to WT | NGF vs WT
Gm43275	TEC	0	0		1	NA	NA	Terminal	WT and NGF	Reports Up and Down regulated genes in NGF compared to WT | NGF vs WT
Gm43274	TEC	0	0		1	NA	NA	Terminal	WT and NGF	Reports Up and Down regulated genes in NGF compared to WT | NGF vs WT
Gm15690	lncRNA	0	0		1	NA	NA	Terminal	WT and NGF	Reports Up and Down regulated genes in NGF compared to WT | NGF vs WT
2510016D11Rik	TEC	0	0		1	NA	NA	Terminal	WT and NGF	Reports Up and Down regulated genes in NGF compared to WT | NGF vs WT
Oas2	protein_coding	0	0		1	NA	NA	Terminal	WT and NGF	Reports Up and Down regulated genes in NGF compared to WT | NGF vs WT
Oas3	protein_coding	0	0		1	NA	NA	Terminal	WT and NGF	Reports Up and Down regulated genes in NGF compared to WT | NGF vs WT
Oas1b	protein_coding	0	0		1	NA	NA	Terminal	WT and NGF	Reports Up and Down regulated genes in NGF compared to WT | NGF vs WT
Oas1h	protein_coding	0	0		1	NA	NA	Terminal	WT and NGF	Reports Up and Down regulated genes in NGF compared to WT | NGF vs WT
Gm42930	TEC	0	0		1	NA	NA	Terminal	WT and NGF	Reports Up and Down regulated genes in NGF compared to WT | NGF vs WT
Gm43420	TEC	0	0		1	NA	NA	Terminal	WT and NGF	Reports Up and Down regulated genes in NGF compared to WT | NGF vs WT
Gm42878	protein_coding	0	0		1	NA	NA	Terminal	WT and NGF	Reports Up and Down regulated genes in NGF compared to WT | NGF vs WT
Gm15547	processed_pseudogene	0	0		1	NA	NA	Terminal	WT and NGF	Reports Up and Down regulated genes in NGF compared to WT | NGF vs WT
Gm42879	TEC	0	0		1	NA	NA	Terminal	WT and NGF	Reports Up and Down regulated genes in NGF compared to WT | NGF vs WT
Gm42866	TEC	0	0		1	NA	NA	Terminal	WT and NGF	Reports Up and Down regulated genes in NGF compared to WT | NGF vs WT
Gm42830	TEC	0	0		1	NA	NA	Terminal	WT and NGF	Reports Up and Down regulated genes in NGF compared to WT | NGF vs WT
Gm43411	TEC	0	0		1	NA	NA	Terminal	WT and NGF	Reports Up and Down regulated genes in NGF compared to WT | NGF vs WT
Morn3	protein_coding	0	0		1	NA	NA	Terminal	WT and NGF	Reports Up and Down regulated genes in NGF compared to WT | NGF vs WT
Rpl35a-ps6	processed_pseudogene	0	0		1	NA	NA	Terminal	WT and NGF	Reports Up and Down regulated genes in NGF compared to WT | NGF vs WT
Gm23458	snRNA	0	0		1	NA	NA	Terminal	WT and NGF	Reports Up and Down regulated genes in NGF compared to WT | NGF vs WT
Gm43133	TEC	0	0		1	NA	NA	Terminal	WT and NGF	Reports Up and Down regulated genes in NGF compared to WT | NGF vs WT
Gm16001	lncRNA	0	0		1	NA	NA	Terminal	WT and NGF	Reports Up and Down regulated genes in NGF compared to WT | NGF vs WT
Gm42425	lncRNA	0	0		1	NA	NA	Terminal	WT and NGF	Reports Up and Down regulated genes in NGF compared to WT | NGF vs WT
Gm37415	TEC	0	0		1	NA	NA	Terminal	WT and NGF	Reports Up and Down regulated genes in NGF compared to WT | NGF vs WT
Gm42817	lncRNA	0	0		1	NA	NA	Terminal	WT and NGF	Reports Up and Down regulated genes in NGF compared to WT | NGF vs WT
Gm42495	lncRNA	0	0		1	NA	NA	Terminal	WT and NGF	Reports Up and Down regulated genes in NGF compared to WT | NGF vs WT
Gm42500	lncRNA	0	0		1	NA	NA	Terminal	WT and NGF	Reports Up and Down regulated genes in NGF compared to WT | NGF vs WT
Fzd10	protein_coding	0	0		1	NA	NA	Terminal	WT and NGF	Reports Up and Down regulated genes in NGF compared to WT | NGF vs WT
Adgrd1	protein_coding	0	0		1	NA	NA	Terminal	WT and NGF	Reports Up and Down regulated genes in NGF compared to WT | NGF vs WT
Snora15	snoRNA	0	0		1	NA	NA	Terminal	WT and NGF	Reports Up and Down regulated genes in NGF compared to WT | NGF vs WT
Gm42467	TEC	0	0		1	NA	NA	Terminal	WT and NGF	Reports Up and Down regulated genes in NGF compared to WT | NGF vs WT
Gm42894	TEC	0	0		1	NA	NA	Terminal	WT and NGF	Reports Up and Down regulated genes in NGF compared to WT | NGF vs WT
2810432F15Rik	lncRNA	0	0		1	NA	NA	Terminal	WT and NGF	Reports Up and Down regulated genes in NGF compared to WT | NGF vs WT
2610011E03Rik	TEC	0	0		1	NA	NA	Terminal	WT and NGF	Reports Up and Down regulated genes in NGF compared to WT | NGF vs WT
Gm42989	TEC	0	0		1	NA	NA	Terminal	WT and NGF	Reports Up and Down regulated genes in NGF compared to WT | NGF vs WT
Gm43187	TEC	0	0		1	NA	NA	Terminal	WT and NGF	Reports Up and Down regulated genes in NGF compared to WT | NGF vs WT
2700029L08Rik	TEC	0	0		1	NA	NA	Terminal	WT and NGF	Reports Up and Down regulated genes in NGF compared to WT | NGF vs WT
Syna	protein_coding	0	0		1	NA	NA	Terminal	WT and NGF	Reports Up and Down regulated genes in NGF compared to WT | NGF vs WT
Lat2	protein_coding	0	0		1	NA	NA	Terminal	WT and NGF	Reports Up and Down regulated genes in NGF compared to WT | NGF vs WT
Gm30003	lncRNA	0	0		1	NA	NA	Terminal	WT and NGF	Reports Up and Down regulated genes in NGF compared to WT | NGF vs WT
Cldn13	protein_coding	0	0		1	NA	NA	Terminal	WT and NGF	Reports Up and Down regulated genes in NGF compared to WT | NGF vs WT
Gm43372	TEC	0	0		1	NA	NA	Terminal	WT and NGF	Reports Up and Down regulated genes in NGF compared to WT | NGF vs WT
Gm42731	TEC	0	0		1	NA	NA	Terminal	WT and NGF	Reports Up and Down regulated genes in NGF compared to WT | NGF vs WT
Ssc4d	protein_coding	0	0		1	NA	NA	Terminal	WT and NGF	Reports Up and Down regulated genes in NGF compared to WT | NGF vs WT
Col26a1	protein_coding	0	0		1	NA	NA	Terminal	WT and NGF	Reports Up and Down regulated genes in NGF compared to WT | NGF vs WT
Gm31160	protein_coding	0	0		1	NA	NA	Terminal	WT and NGF	Reports Up and Down regulated genes in NGF compared to WT | NGF vs WT
Muc3a	protein_coding	0	0		1	NA	NA	Terminal	WT and NGF	Reports Up and Down regulated genes in NGF compared to WT | NGF vs WT
Mir8116	miRNA	0	0		1	NA	NA	Terminal	WT and NGF	Reports Up and Down regulated genes in NGF compared to WT | NGF vs WT
Gm43013	processed_pseudogene	0	0		1	NA	NA	Terminal	WT and NGF	Reports Up and Down regulated genes in NGF compared to WT | NGF vs WT
Gm36266	lncRNA	0	0		1	NA	NA	Terminal	WT and NGF	Reports Up and Down regulated genes in NGF compared to WT | NGF vs WT
Nxpe5	protein_coding	0	0		1	NA	NA	Terminal	WT and NGF	Reports Up and Down regulated genes in NGF compared to WT | NGF vs WT
Gpc2	protein_coding	0	0		1	NA	NA	Terminal	WT and NGF	Reports Up and Down regulated genes in NGF compared to WT | NGF vs WT
Vmn2r-ps24	processed_pseudogene	0	0		1	NA	NA	Terminal	WT and NGF	Reports Up and Down regulated genes in NGF compared to WT | NGF vs WT
C130050O18Rik	protein_coding	0	0		1	NA	NA	Terminal	WT and NGF	Reports Up and Down regulated genes in NGF compared to WT | NGF vs WT
Gm56244	misc_RNA	0	0		1	NA	NA	Terminal	WT and NGF	Reports Up and Down regulated genes in NGF compared to WT | NGF vs WT
Gm16121	lncRNA	0	0		1	NA	NA	Terminal	WT and NGF	Reports Up and Down regulated genes in NGF compared to WT | NGF vs WT
Gm43195	TEC	0	0		1	NA	NA	Terminal	WT and NGF	Reports Up and Down regulated genes in NGF compared to WT | NGF vs WT
Gm43338	TEC	0	0		1	NA	NA	Terminal	WT and NGF	Reports Up and Down regulated genes in NGF compared to WT | NGF vs WT
Gm43708	TEC	0	0		1	NA	NA	Terminal	WT and NGF	Reports Up and Down regulated genes in NGF compared to WT | NGF vs WT
Gm43557	TEC	0	0		1	NA	NA	Terminal	WT and NGF	Reports Up and Down regulated genes in NGF compared to WT | NGF vs WT
Gm15770	processed_pseudogene	0	0		1	NA	NA	Terminal	WT and NGF	Reports Up and Down regulated genes in NGF compared to WT | NGF vs WT
9530056K15Rik	lncRNA	0	0		1	NA	NA	Terminal	WT and NGF	Reports Up and Down regulated genes in NGF compared to WT | NGF vs WT
Gm43398	TEC	0	0		1	NA	NA	Terminal	WT and NGF	Reports Up and Down regulated genes in NGF compared to WT | NGF vs WT
Gm42502	TEC	0	0		1	NA	NA	Terminal	WT and NGF	Reports Up and Down regulated genes in NGF compared to WT | NGF vs WT
Gm43267	TEC	0	0		1	NA	NA	Terminal	WT and NGF	Reports Up and Down regulated genes in NGF compared to WT | NGF vs WT
Kpna7	protein_coding	0	0		1	NA	NA	Terminal	WT and NGF	Reports Up and Down regulated genes in NGF compared to WT | NGF vs WT
Gm42636	TEC	0	0		1	NA	NA	Terminal	WT and NGF	Reports Up and Down regulated genes in NGF compared to WT | NGF vs WT
1700001J03Rik	protein_coding	0	0		1	NA	NA	Terminal	WT and NGF	Reports Up and Down regulated genes in NGF compared to WT | NGF vs WT
Gm34248	processed_pseudogene	0	0		1	NA	NA	Terminal	WT and NGF	Reports Up and Down regulated genes in NGF compared to WT | NGF vs WT
Gpr12	protein_coding	0	0		1	NA	NA	Terminal	WT and NGF	Reports Up and Down regulated genes in NGF compared to WT | NGF vs WT
Rasl11a	protein_coding	0	0		1	NA	NA	Terminal	WT and NGF	Reports Up and Down regulated genes in NGF compared to WT | NGF vs WT
Gm26597	lncRNA	0	0		1	NA	NA	Terminal	WT and NGF	Reports Up and Down regulated genes in NGF compared to WT | NGF vs WT
D5Ertd605e	lncRNA	0	0		1	NA	NA	Terminal	WT and NGF	Reports Up and Down regulated genes in NGF compared to WT | NGF vs WT
Gm43461	TEC	0	0		1	NA	NA	Terminal	WT and NGF	Reports Up and Down regulated genes in NGF compared to WT | NGF vs WT
4930505K14Rik	lncRNA	0	0		1	NA	NA	Terminal	WT and NGF	Reports Up and Down regulated genes in NGF compared to WT | NGF vs WT
Gm15408	lncRNA	0	0		1	NA	NA	Terminal	WT and NGF	Reports Up and Down regulated genes in NGF compared to WT | NGF vs WT
Mm2pr	lncRNA	0	0		1	NA	NA	Terminal	WT and NGF	Reports Up and Down regulated genes in NGF compared to WT | NGF vs WT
Gm42788	lncRNA	0	0		1	NA	NA	Terminal	WT and NGF	Reports Up and Down regulated genes in NGF compared to WT | NGF vs WT
Wdr95	protein_coding	0	0		1	NA	NA	Terminal	WT and NGF	Reports Up and Down regulated genes in NGF compared to WT | NGF vs WT
Gm42556	lncRNA	0	0		1	NA	NA	Terminal	WT and NGF	Reports Up and Down regulated genes in NGF compared to WT | NGF vs WT
Gm52977	unprocessed_pseudogene	0	0		1	NA	NA	Terminal	WT and NGF	Reports Up and Down regulated genes in NGF compared to WT | NGF vs WT
Gm5	lncRNA	0	0		1	NA	NA	Terminal	WT and NGF	Reports Up and Down regulated genes in NGF compared to WT | NGF vs WT
Hepacam2	protein_coding	0	0		1	NA	NA	Terminal	WT and NGF	Reports Up and Down regulated genes in NGF compared to WT | NGF vs WT
Gm43294	TEC	0	0		1	NA	NA	Terminal	WT and NGF	Reports Up and Down regulated genes in NGF compared to WT | NGF vs WT
Gm44055	processed_pseudogene	0	0		1	NA	NA	Terminal	WT and NGF	Reports Up and Down regulated genes in NGF compared to WT | NGF vs WT
Gm44424	TEC	0	0		1	NA	NA	Terminal	WT and NGF	Reports Up and Down regulated genes in NGF compared to WT | NGF vs WT
Gm8676	processed_pseudogene	0	0		1	NA	NA	Terminal	WT and NGF	Reports Up and Down regulated genes in NGF compared to WT | NGF vs WT
Gm8744	processed_pseudogene	0	0		1	NA	NA	Terminal	WT and NGF	Reports Up and Down regulated genes in NGF compared to WT | NGF vs WT
Gm4876	lncRNA	0	0		1	NA	NA	Terminal	WT and NGF	Reports Up and Down regulated genes in NGF compared to WT | NGF vs WT
D830026I12Rik	lncRNA	0	0		1	NA	NA	Terminal	WT and NGF	Reports Up and Down regulated genes in NGF compared to WT | NGF vs WT
Gm43533	TEC	0	0		1	NA	NA	Terminal	WT and NGF	Reports Up and Down regulated genes in NGF compared to WT | NGF vs WT
Gm43843	TEC	0	0		1	NA	NA	Terminal	WT and NGF	Reports Up and Down regulated genes in NGF compared to WT | NGF vs WT
Wnt16	protein_coding	0	0		1	NA	NA	Terminal	WT and NGF	Reports Up and Down regulated genes in NGF compared to WT | NGF vs WT
Gm42856	TEC	0	0		1	NA	NA	Terminal	WT and NGF	Reports Up and Down regulated genes in NGF compared to WT | NGF vs WT
Gm42547	TEC	0	0		1	NA	NA	Terminal	WT and NGF	Reports Up and Down regulated genes in NGF compared to WT | NGF vs WT
Gm42549	TEC	0	0		1	NA	NA	Terminal	WT and NGF	Reports Up and Down regulated genes in NGF compared to WT | NGF vs WT
Garin1a	protein_coding	0	0		1	NA	NA	Terminal	WT and NGF	Reports Up and Down regulated genes in NGF compared to WT | NGF vs WT
Opn1sw	protein_coding	0	0		1	NA	NA	Terminal	WT and NGF	Reports Up and Down regulated genes in NGF compared to WT | NGF vs WT
Rncr4	lncRNA	0	0		1	NA	NA	Terminal	WT and NGF	Reports Up and Down regulated genes in NGF compared to WT | NGF vs WT
1700095J07Rik	lncRNA	0	0		1	NA	NA	Terminal	WT and NGF	Reports Up and Down regulated genes in NGF compared to WT | NGF vs WT
Gm13782	lncRNA	0	0		1	NA	NA	Terminal	WT and NGF	Reports Up and Down regulated genes in NGF compared to WT | NGF vs WT
Gm27019	lncRNA	0	0		1	NA	NA	Terminal	WT and NGF	Reports Up and Down regulated genes in NGF compared to WT | NGF vs WT
Gm43800	TEC	0	0		1	NA	NA	Terminal	WT and NGF	Reports Up and Down regulated genes in NGF compared to WT | NGF vs WT
Gm14532	lncRNA	0	0		1	NA	NA	Terminal	WT and NGF	Reports Up and Down regulated genes in NGF compared to WT | NGF vs WT
Gm13855	lncRNA	0	0		1	NA	NA	Terminal	WT and NGF	Reports Up and Down regulated genes in NGF compared to WT | NGF vs WT
Slc23a4	protein_coding	0	0		1	NA	NA	Terminal	WT and NGF	Reports Up and Down regulated genes in NGF compared to WT | NGF vs WT
Fam180a	protein_coding	0	0		1	NA	NA	Terminal	WT and NGF	Reports Up and Down regulated genes in NGF compared to WT | NGF vs WT
1700111E14Rik	lncRNA	0	0		1	NA	NA	Terminal	WT and NGF	Reports Up and Down regulated genes in NGF compared to WT | NGF vs WT
Atp6v0c-ps2	processed_pseudogene	0	0		1	NA	NA	Terminal	WT and NGF	Reports Up and Down regulated genes in NGF compared to WT | NGF vs WT
Zc3hav1l	protein_coding	0	0		1	NA	NA	Terminal	WT and NGF	Reports Up and Down regulated genes in NGF compared to WT | NGF vs WT
Tbxas1	protein_coding	0	0		1	NA	NA	Terminal	WT and NGF	Reports Up and Down regulated genes in NGF compared to WT | NGF vs WT
Fth-ps2	processed_pseudogene	0	0		1	NA	NA	Terminal	WT and NGF	Reports Up and Down regulated genes in NGF compared to WT | NGF vs WT
Gm26638	lncRNA	0	0		1	NA	NA	Terminal	WT and NGF	Reports Up and Down regulated genes in NGF compared to WT | NGF vs WT
Or9a7	protein_coding	0	0		1	NA	NA	Terminal	WT and NGF	Reports Up and Down regulated genes in NGF compared to WT | NGF vs WT
Mgam	protein_coding	0	0		1	NA	NA	Terminal	WT and NGF	Reports Up and Down regulated genes in NGF compared to WT | NGF vs WT
Trbv17	TR_V_gene	0	0		1	NA	NA	Terminal	WT and NGF	Reports Up and Down regulated genes in NGF compared to WT | NGF vs WT
Trbv31	TR_V_gene	0	0		1	NA	NA	Terminal	WT and NGF	Reports Up and Down regulated genes in NGF compared to WT | NGF vs WT
Trpv6	protein_coding	0	0		1	NA	NA	Terminal	WT and NGF	Reports Up and Down regulated genes in NGF compared to WT | NGF vs WT
Gm37527	TEC	0	0		1	NA	NA	Terminal	WT and NGF	Reports Up and Down regulated genes in NGF compared to WT | NGF vs WT
Epha1	protein_coding	0	0		1	NA	NA	Terminal	WT and NGF	Reports Up and Down regulated genes in NGF compared to WT | NGF vs WT
Or2r3	protein_coding	0	0		1	NA	NA	Terminal	WT and NGF	Reports Up and Down regulated genes in NGF compared to WT | NGF vs WT
Nobox	protein_coding	0	0		1	NA	NA	Terminal	WT and NGF	Reports Up and Down regulated genes in NGF compared to WT | NGF vs WT
Gm43874	TEC	0	0		1	NA	NA	Terminal	WT and NGF	Reports Up and Down regulated genes in NGF compared to WT | NGF vs WT
Gm43869	TEC	0	0		1	NA	NA	Terminal	WT and NGF	Reports Up and Down regulated genes in NGF compared to WT | NGF vs WT
Gm43886	TEC	0	0		1	NA	NA	Terminal	WT and NGF	Reports Up and Down regulated genes in NGF compared to WT | NGF vs WT
Gm43871	TEC	0	0		1	NA	NA	Terminal	WT and NGF	Reports Up and Down regulated genes in NGF compared to WT | NGF vs WT
Gm43877	TEC	0	0		1	NA	NA	Terminal	WT and NGF	Reports Up and Down regulated genes in NGF compared to WT | NGF vs WT
Gm43870	TEC	0	0		1	NA	NA	Terminal	WT and NGF	Reports Up and Down regulated genes in NGF compared to WT | NGF vs WT
Gm45738	lncRNA	0	0		1	NA	NA	Terminal	WT and NGF	Reports Up and Down regulated genes in NGF compared to WT | NGF vs WT
Gm54719	lncRNA	0	0		1	NA	NA	Terminal	WT and NGF	Reports Up and Down regulated genes in NGF compared to WT | NGF vs WT
Sspo	protein_coding	0	0		1	NA	NA	Terminal	WT and NGF	Reports Up and Down regulated genes in NGF compared to WT | NGF vs WT
Gimap8	protein_coding	0	0		1	NA	NA	Terminal	WT and NGF	Reports Up and Down regulated genes in NGF compared to WT | NGF vs WT
Gimap9	protein_coding	0	0		1	NA	NA	Terminal	WT and NGF	Reports Up and Down regulated genes in NGF compared to WT | NGF vs WT
Gm7890	processed_pseudogene	0	0		1	NA	NA	Terminal	WT and NGF	Reports Up and Down regulated genes in NGF compared to WT | NGF vs WT
Stk31	protein_coding	0	0		1	NA	NA	Terminal	WT and NGF	Reports Up and Down regulated genes in NGF compared to WT | NGF vs WT
5430402O13Rik	lncRNA	0	0		1	NA	NA	Terminal	WT and NGF	Reports Up and Down regulated genes in NGF compared to WT | NGF vs WT
Gm38811	lncRNA	0	0		1	NA	NA	Terminal	WT and NGF	Reports Up and Down regulated genes in NGF compared to WT | NGF vs WT
Gm29430	lncRNA	0	0		1	NA	NA	Terminal	WT and NGF	Reports Up and Down regulated genes in NGF compared to WT | NGF vs WT
Evx1	protein_coding	0	0		1	NA	NA	Terminal	WT and NGF	Reports Up and Down regulated genes in NGF compared to WT | NGF vs WT
Gm44434	TEC	0	0		1	NA	NA	Terminal	WT and NGF	Reports Up and Down regulated genes in NGF compared to WT | NGF vs WT
Gm43966	TEC	0	0		1	NA	NA	Terminal	WT and NGF	Reports Up and Down regulated genes in NGF compared to WT | NGF vs WT
Gm4872	lncRNA	0	0		1	NA	NA	Terminal	WT and NGF	Reports Up and Down regulated genes in NGF compared to WT | NGF vs WT
Gm15527	lncRNA	0	0		1	NA	NA	Terminal	WT and NGF	Reports Up and Down regulated genes in NGF compared to WT | NGF vs WT
Prr15	protein_coding	0	0		1	NA	NA	Terminal	WT and NGF	Reports Up and Down regulated genes in NGF compared to WT | NGF vs WT
Gm3279	lncRNA	0	0		1	NA	NA	Terminal	WT and NGF	Reports Up and Down regulated genes in NGF compared to WT | NGF vs WT
Gm37397	TEC	0	0		1	NA	NA	Terminal	WT and NGF	Reports Up and Down regulated genes in NGF compared to WT | NGF vs WT
Gm45060	lncRNA	0	0		1	NA	NA	Terminal	WT and NGF	Reports Up and Down regulated genes in NGF compared to WT | NGF vs WT
BB365896	lncRNA	0	0		1	NA	NA	Terminal	WT and NGF	Reports Up and Down regulated genes in NGF compared to WT | NGF vs WT
A530053G22Rik	lncRNA	0	0		1	NA	NA	Terminal	WT and NGF	Reports Up and Down regulated genes in NGF compared to WT | NGF vs WT
Gm43895	processed_pseudogene	0	0		1	NA	NA	Terminal	WT and NGF	Reports Up and Down regulated genes in NGF compared to WT | NGF vs WT
9330118I20Rik	lncRNA	0	0		1	NA	NA	Terminal	WT and NGF	Reports Up and Down regulated genes in NGF compared to WT | NGF vs WT
Vmn1r35	protein_coding	0	0		1	NA	NA	Terminal	WT and NGF	Reports Up and Down regulated genes in NGF compared to WT | NGF vs WT
Tacstd2	protein_coding	0	0		1	NA	NA	Terminal	WT and NGF	Reports Up and Down regulated genes in NGF compared to WT | NGF vs WT
Igkv8-28	IG_V_gene	0	0		1	NA	NA	Terminal	WT and NGF	Reports Up and Down regulated genes in NGF compared to WT | NGF vs WT
Igkv3-11	IG_V_pseudogene	0	0		1	NA	NA	Terminal	WT and NGF	Reports Up and Down regulated genes in NGF compared to WT | NGF vs WT
Gm43292	TEC	0	0		1	NA	NA	Terminal	WT and NGF	Reports Up and Down regulated genes in NGF compared to WT | NGF vs WT
Gm44194	TEC	0	0		1	NA	NA	Terminal	WT and NGF	Reports Up and Down regulated genes in NGF compared to WT | NGF vs WT
Atoh8	protein_coding	0	0		1	NA	NA	Terminal	WT and NGF	Reports Up and Down regulated genes in NGF compared to WT | NGF vs WT
Sh2d6	protein_coding	0	0		1	NA	NA	Terminal	WT and NGF	Reports Up and Down regulated genes in NGF compared to WT | NGF vs WT
Gm37736	TEC	0	0		1	NA	NA	Terminal	WT and NGF	Reports Up and Down regulated genes in NGF compared to WT | NGF vs WT
Gm44438	TEC	0	0		1	NA	NA	Terminal	WT and NGF	Reports Up and Down regulated genes in NGF compared to WT | NGF vs WT
Gm44437	TEC	0	0		1	NA	NA	Terminal	WT and NGF	Reports Up and Down regulated genes in NGF compared to WT | NGF vs WT
Reg3b	protein_coding	0	0		1	NA	NA	Terminal	WT and NGF	Reports Up and Down regulated genes in NGF compared to WT | NGF vs WT
Gm44240	TEC	0	0		1	NA	NA	Terminal	WT and NGF	Reports Up and Down regulated genes in NGF compared to WT | NGF vs WT
Gm38843	lncRNA	0	0		1	NA	NA	Terminal	WT and NGF	Reports Up and Down regulated genes in NGF compared to WT | NGF vs WT
Gm37092	TEC	0	0		1	NA	NA	Terminal	WT and NGF	Reports Up and Down regulated genes in NGF compared to WT | NGF vs WT
Gm42688	protein_coding	0	0		1	NA	NA	Terminal	WT and NGF	Reports Up and Down regulated genes in NGF compared to WT | NGF vs WT
Gm21284	lncRNA	0	0		1	NA	NA	Terminal	WT and NGF	Reports Up and Down regulated genes in NGF compared to WT | NGF vs WT
Atp6v1b1	protein_coding	0	0		1	NA	NA	Terminal	WT and NGF	Reports Up and Down regulated genes in NGF compared to WT | NGF vs WT
Gm44750	TEC	0	0		1	NA	NA	Terminal	WT and NGF	Reports Up and Down regulated genes in NGF compared to WT | NGF vs WT
Gm43919	processed_pseudogene	0	0		1	NA	NA	Terminal	WT and NGF	Reports Up and Down regulated genes in NGF compared to WT | NGF vs WT
Gm43920	lncRNA	0	0		1	NA	NA	Terminal	WT and NGF	Reports Up and Down regulated genes in NGF compared to WT | NGF vs WT
Gm44011	processed_pseudogene	0	0		1	NA	NA	Terminal	WT and NGF	Reports Up and Down regulated genes in NGF compared to WT | NGF vs WT
Gm42600	TEC	0	0		1	NA	NA	Terminal	WT and NGF	Reports Up and Down regulated genes in NGF compared to WT | NGF vs WT
Gm28719	TEC	0	0		1	NA	NA	Terminal	WT and NGF	Reports Up and Down regulated genes in NGF compared to WT | NGF vs WT
Gm44153	TEC	0	0		1	NA	NA	Terminal	WT and NGF	Reports Up and Down regulated genes in NGF compared to WT | NGF vs WT
Gm44416	TEC	0	0		1	NA	NA	Terminal	WT and NGF	Reports Up and Down regulated genes in NGF compared to WT | NGF vs WT
Gm44417	TEC	0	0		1	NA	NA	Terminal	WT and NGF	Reports Up and Down regulated genes in NGF compared to WT | NGF vs WT
9530013L04Rik	TEC	0	0		1	NA	NA	Terminal	WT and NGF	Reports Up and Down regulated genes in NGF compared to WT | NGF vs WT
Prokr1	protein_coding	0	0		1	NA	NA	Terminal	WT and NGF	Reports Up and Down regulated genes in NGF compared to WT | NGF vs WT
1810020O05Rik	protein_coding	0	0		1	NA	NA	Terminal	WT and NGF	Reports Up and Down regulated genes in NGF compared to WT | NGF vs WT
Gm44210	lncRNA	0	0		1	NA	NA	Terminal	WT and NGF	Reports Up and Down regulated genes in NGF compared to WT | NGF vs WT
9930120I10Rik	TEC	0	0		1	NA	NA	Terminal	WT and NGF	Reports Up and Down regulated genes in NGF compared to WT | NGF vs WT
4933412L11Rik	TEC	0	0		1	NA	NA	Terminal	WT and NGF	Reports Up and Down regulated genes in NGF compared to WT | NGF vs WT
Gm44430	TEC	0	0		1	NA	NA	Terminal	WT and NGF	Reports Up and Down regulated genes in NGF compared to WT | NGF vs WT
Kbtbd12	protein_coding	0	0		1	NA	NA	Terminal	WT and NGF	Reports Up and Down regulated genes in NGF compared to WT | NGF vs WT
Gm26588	lncRNA	0	0		1	NA	NA	Terminal	WT and NGF	Reports Up and Down regulated genes in NGF compared to WT | NGF vs WT
Gm44005	TEC	0	0		1	NA	NA	Terminal	WT and NGF	Reports Up and Down regulated genes in NGF compared to WT | NGF vs WT
Gm43999	TEC	0	0		1	NA	NA	Terminal	WT and NGF	Reports Up and Down regulated genes in NGF compared to WT | NGF vs WT
Gm44207	TEC	0	0		1	NA	NA	Terminal	WT and NGF	Reports Up and Down regulated genes in NGF compared to WT | NGF vs WT
Rpl21-ps12	processed_pseudogene	0	0		1	NA	NA	Terminal	WT and NGF	Reports Up and Down regulated genes in NGF compared to WT | NGF vs WT
Gm30437	TEC	0	0		1	NA	NA	Terminal	WT and NGF	Reports Up and Down regulated genes in NGF compared to WT | NGF vs WT
Gm45218	lncRNA	0	0		1	NA	NA	Terminal	WT and NGF	Reports Up and Down regulated genes in NGF compared to WT | NGF vs WT
4930590J08Rik	protein_coding	0	0		1	NA	NA	Terminal	WT and NGF	Reports Up and Down regulated genes in NGF compared to WT | NGF vs WT
Gm43923	TEC	0	0		1	NA	NA	Terminal	WT and NGF	Reports Up and Down regulated genes in NGF compared to WT | NGF vs WT
Gm32592	lncRNA	0	0		1	NA	NA	Terminal	WT and NGF	Reports Up and Down regulated genes in NGF compared to WT | NGF vs WT
Gm20696	protein_coding	0	0		1	NA	NA	Terminal	WT and NGF	Reports Up and Down regulated genes in NGF compared to WT | NGF vs WT
Prok2	protein_coding	0	0		1	NA	NA	Terminal	WT and NGF	Reports Up and Down regulated genes in NGF compared to WT | NGF vs WT
Gm18422	transcribed_processed_pseudogene	0	0		1	NA	NA	Terminal	WT and NGF	Reports Up and Down regulated genes in NGF compared to WT | NGF vs WT
Gm44045	TEC	0	0		1	NA	NA	Terminal	WT and NGF	Reports Up and Down regulated genes in NGF compared to WT | NGF vs WT
Gm44107	lncRNA	0	0		1	NA	NA	Terminal	WT and NGF	Reports Up and Down regulated genes in NGF compared to WT | NGF vs WT
4930587E11Rik	lncRNA	0	0		1	NA	NA	Terminal	WT and NGF	Reports Up and Down regulated genes in NGF compared to WT | NGF vs WT
Gm44441	TEC	0	0		1	NA	NA	Terminal	WT and NGF	Reports Up and Down regulated genes in NGF compared to WT | NGF vs WT
Gm24784	snRNA	0	0		1	NA	NA	Terminal	WT and NGF	Reports Up and Down regulated genes in NGF compared to WT | NGF vs WT
Gm44436	TEC	0	0		1	NA	NA	Terminal	WT and NGF	Reports Up and Down regulated genes in NGF compared to WT | NGF vs WT
Gm34933	lncRNA	0	0		1	NA	NA	Terminal	WT and NGF	Reports Up and Down regulated genes in NGF compared to WT | NGF vs WT
Gm6749	processed_pseudogene	0	0		1	NA	NA	Terminal	WT and NGF	Reports Up and Down regulated genes in NGF compared to WT | NGF vs WT
Gm20386	processed_pseudogene	0	0		1	NA	NA	Terminal	WT and NGF	Reports Up and Down regulated genes in NGF compared to WT | NGF vs WT
5031434C07Rik	lncRNA	0	0		1	NA	NA	Terminal	WT and NGF	Reports Up and Down regulated genes in NGF compared to WT | NGF vs WT
Gm43935	TEC	0	0		1	NA	NA	Terminal	WT and NGF	Reports Up and Down regulated genes in NGF compared to WT | NGF vs WT
Il17re	protein_coding	0	0		1	NA	NA	Terminal	WT and NGF	Reports Up and Down regulated genes in NGF compared to WT | NGF vs WT
Gm43912	TEC	0	0		1	NA	NA	Terminal	WT and NGF	Reports Up and Down regulated genes in NGF compared to WT | NGF vs WT
Gm15082	lncRNA	0	0		1	NA	NA	Terminal	WT and NGF	Reports Up and Down regulated genes in NGF compared to WT | NGF vs WT
Gm44332	processed_pseudogene	0	0		1	NA	NA	Terminal	WT and NGF	Reports Up and Down regulated genes in NGF compared to WT | NGF vs WT
Gm17733	lncRNA	0	0		1	NA	NA	Terminal	WT and NGF	Reports Up and Down regulated genes in NGF compared to WT | NGF vs WT
D830050J10Rik	lncRNA	0	0		1	NA	NA	Terminal	WT and NGF	Reports Up and Down regulated genes in NGF compared to WT | NGF vs WT
Tmem40	protein_coding	0	0		1	NA	NA	Terminal	WT and NGF	Reports Up and Down regulated genes in NGF compared to WT | NGF vs WT
Gm44103	TEC	0	0		1	NA	NA	Terminal	WT and NGF	Reports Up and Down regulated genes in NGF compared to WT | NGF vs WT
Gm23527	snoRNA	0	0		1	NA	NA	Terminal	WT and NGF	Reports Up and Down regulated genes in NGF compared to WT | NGF vs WT
Gm4875	processed_pseudogene	0	0		1	NA	NA	Terminal	WT and NGF	Reports Up and Down regulated genes in NGF compared to WT | NGF vs WT
Cacna2d4	protein_coding	0	0		1	NA	NA	Terminal	WT and NGF	Reports Up and Down regulated genes in NGF compared to WT | NGF vs WT
Ninj2	protein_coding	0	0		1	NA	NA	Terminal	WT and NGF	Reports Up and Down regulated genes in NGF compared to WT | NGF vs WT
Gm4651	lncRNA	0	0		1	NA	NA	Terminal	WT and NGF	Reports Up and Down regulated genes in NGF compared to WT | NGF vs WT
Gm44014	TEC	0	0		1	NA	NA	Terminal	WT and NGF	Reports Up and Down regulated genes in NGF compared to WT | NGF vs WT
Tuba8	protein_coding	0	0		1	NA	NA	Terminal	WT and NGF	Reports Up and Down regulated genes in NGF compared to WT | NGF vs WT
Usp18	protein_coding	0	0		1	NA	NA	Terminal	WT and NGF	Reports Up and Down regulated genes in NGF compared to WT | NGF vs WT
Clec4a1	protein_coding	0	0		1	NA	NA	Terminal	WT and NGF	Reports Up and Down regulated genes in NGF compared to WT | NGF vs WT
Clec4b1	protein_coding	0	0		1	NA	NA	Terminal	WT and NGF	Reports Up and Down regulated genes in NGF compared to WT | NGF vs WT
Clec4d	protein_coding	0	0		1	NA	NA	Terminal	WT and NGF	Reports Up and Down regulated genes in NGF compared to WT | NGF vs WT
C1s2	protein_coding	0	0		1	NA	NA	Terminal	WT and NGF	Reports Up and Down regulated genes in NGF compared to WT | NGF vs WT
Grcc10	protein_coding	0	0		1	NA	NA	Terminal	WT and NGF	Reports Up and Down regulated genes in NGF compared to WT | NGF vs WT
Cdca3	protein_coding	0	0		1	NA	NA	Terminal	WT and NGF	Reports Up and Down regulated genes in NGF compared to WT | NGF vs WT
Cd4	protein_coding	0	0		1	NA	NA	Terminal	WT and NGF	Reports Up and Down regulated genes in NGF compared to WT | NGF vs WT
2010008C14Rik	TEC	0	0		1	NA	NA	Terminal	WT and NGF	Reports Up and Down regulated genes in NGF compared to WT | NGF vs WT
Gm26728	lncRNA	0	0		1	NA	NA	Terminal	WT and NGF	Reports Up and Down regulated genes in NGF compared to WT | NGF vs WT
Kcna5	protein_coding	0	0		1	NA	NA	Terminal	WT and NGF	Reports Up and Down regulated genes in NGF compared to WT | NGF vs WT
Gm29788	transcribed_unitary_pseudogene	0	0		1	NA	NA	Terminal	WT and NGF	Reports Up and Down regulated genes in NGF compared to WT | NGF vs WT
Gm4968	processed_pseudogene	0	0		1	NA	NA	Terminal	WT and NGF	Reports Up and Down regulated genes in NGF compared to WT | NGF vs WT
Gm38404	lncRNA	0	0		1	NA	NA	Terminal	WT and NGF	Reports Up and Down regulated genes in NGF compared to WT | NGF vs WT
Gm42738	lncRNA	0	0		1	NA	NA	Terminal	WT and NGF	Reports Up and Down regulated genes in NGF compared to WT | NGF vs WT
Gm42741	TEC	0	0		1	NA	NA	Terminal	WT and NGF	Reports Up and Down regulated genes in NGF compared to WT | NGF vs WT
Gm38901	lncRNA	0	0		1	NA	NA	Terminal	WT and NGF	Reports Up and Down regulated genes in NGF compared to WT | NGF vs WT
Gm26770	lncRNA	0	0		1	NA	NA	Terminal	WT and NGF	Reports Up and Down regulated genes in NGF compared to WT | NGF vs WT
Gm15862	lncRNA	0	0		1	NA	NA	Terminal	WT and NGF	Reports Up and Down regulated genes in NGF compared to WT | NGF vs WT
BC035044	protein_coding	0	0		1	NA	NA	Terminal	WT and NGF	Reports Up and Down regulated genes in NGF compared to WT | NGF vs WT
Clec2e	protein_coding	0	0		1	NA	NA	Terminal	WT and NGF	Reports Up and Down regulated genes in NGF compared to WT | NGF vs WT
Clec1b	protein_coding	0	0		1	NA	NA	Terminal	WT and NGF	Reports Up and Down regulated genes in NGF compared to WT | NGF vs WT
Clec9a	protein_coding	0	0		1	NA	NA	Terminal	WT and NGF	Reports Up and Down regulated genes in NGF compared to WT | NGF vs WT
Klrk1	protein_coding	0	0		1	NA	NA	Terminal	WT and NGF	Reports Up and Down regulated genes in NGF compared to WT | NGF vs WT
Klra13-ps	transcribed_unprocessed_pseudogene	0	0		1	NA	NA	Terminal	WT and NGF	Reports Up and Down regulated genes in NGF compared to WT | NGF vs WT
Gm5581	transcribed_unprocessed_pseudogene	0	0		1	NA	NA	Terminal	WT and NGF	Reports Up and Down regulated genes in NGF compared to WT | NGF vs WT
Klra2	protein_coding	0	0		1	NA	NA	Terminal	WT and NGF	Reports Up and Down regulated genes in NGF compared to WT | NGF vs WT
Gm17089	lncRNA	0	0		1	NA	NA	Terminal	WT and NGF	Reports Up and Down regulated genes in NGF compared to WT | NGF vs WT
Gm36328	lncRNA	0	0		1	NA	NA	Terminal	WT and NGF	Reports Up and Down regulated genes in NGF compared to WT | NGF vs WT
Gm44084	processed_pseudogene	0	0		1	NA	NA	Terminal	WT and NGF	Reports Up and Down regulated genes in NGF compared to WT | NGF vs WT
Gm44366	lncRNA	0	0		1	NA	NA	Terminal	WT and NGF	Reports Up and Down regulated genes in NGF compared to WT | NGF vs WT
Gprc5a	protein_coding	0	0		1	NA	NA	Terminal	WT and NGF	Reports Up and Down regulated genes in NGF compared to WT | NGF vs WT
Gm19434	lncRNA	0	0		1	NA	NA	Terminal	WT and NGF	Reports Up and Down regulated genes in NGF compared to WT | NGF vs WT
Gucy2c	protein_coding	0	0		1	NA	NA	Terminal	WT and NGF	Reports Up and Down regulated genes in NGF compared to WT | NGF vs WT
BC049715	protein_coding	0	0		1	NA	NA	Terminal	WT and NGF	Reports Up and Down regulated genes in NGF compared to WT | NGF vs WT
Erp27	protein_coding	0	0		1	NA	NA	Terminal	WT and NGF	Reports Up and Down regulated genes in NGF compared to WT | NGF vs WT
Gm30055	TEC	0	0		1	NA	NA	Terminal	WT and NGF	Reports Up and Down regulated genes in NGF compared to WT | NGF vs WT
Gm10400	TEC	0	0		1	NA	NA	Terminal	WT and NGF	Reports Up and Down regulated genes in NGF compared to WT | NGF vs WT
Gm43958	TEC	0	0		1	NA	NA	Terminal	WT and NGF	Reports Up and Down regulated genes in NGF compared to WT | NGF vs WT
Iapp	protein_coding	0	0		1	NA	NA	Terminal	WT and NGF	Reports Up and Down regulated genes in NGF compared to WT | NGF vs WT
Sult6b2	protein_coding	0	0		1	NA	NA	Terminal	WT and NGF	Reports Up and Down regulated genes in NGF compared to WT | NGF vs WT
Gm7457	lncRNA	0	0		1	NA	NA	Terminal	WT and NGF	Reports Up and Down regulated genes in NGF compared to WT | NGF vs WT
Gm7468	processed_pseudogene	0	0		1	NA	NA	Terminal	WT and NGF	Reports Up and Down regulated genes in NGF compared to WT | NGF vs WT
Sox5os3	lncRNA	0	0		1	NA	NA	Terminal	WT and NGF	Reports Up and Down regulated genes in NGF compared to WT | NGF vs WT
Gm43910	TEC	0	0		1	NA	NA	Terminal	WT and NGF	Reports Up and Down regulated genes in NGF compared to WT | NGF vs WT
Rep15	protein_coding	0	0		1	NA	NA	Terminal	WT and NGF	Reports Up and Down regulated genes in NGF compared to WT | NGF vs WT
Far2os2	lncRNA	0	0		1	NA	NA	Terminal	WT and NGF	Reports Up and Down regulated genes in NGF compared to WT | NGF vs WT
Gm44021	TEC	0	0		1	NA	NA	Terminal	WT and NGF	Reports Up and Down regulated genes in NGF compared to WT | NGF vs WT
Gm15779	processed_pseudogene	0	0		1	NA	NA	Terminal	WT and NGF	Reports Up and Down regulated genes in NGF compared to WT | NGF vs WT
Gm49058	TEC	0	0		1	NA	NA	Terminal	WT and NGF	Reports Up and Down regulated genes in NGF compared to WT | NGF vs WT
Gm10388	TEC	0	0		1	NA	NA	Terminal	WT and NGF	Reports Up and Down regulated genes in NGF compared to WT | NGF vs WT
Cacng6	protein_coding	0	0		1	NA	NA	Terminal	WT and NGF	Reports Up and Down regulated genes in NGF compared to WT | NGF vs WT
Lilra6	protein_coding	0	0		1	NA	NA	Terminal	WT and NGF	Reports Up and Down regulated genes in NGF compared to WT | NGF vs WT
Cox6b2	protein_coding	0	0		1	NA	NA	Terminal	WT and NGF	Reports Up and Down regulated genes in NGF compared to WT | NGF vs WT
Gm5320	processed_pseudogene	0	0		1	NA	NA	Terminal	WT and NGF	Reports Up and Down regulated genes in NGF compared to WT | NGF vs WT
Gm36371	lncRNA	0	0		1	NA	NA	Terminal	WT and NGF	Reports Up and Down regulated genes in NGF compared to WT | NGF vs WT
Gm44863	TEC	0	0		1	NA	NA	Terminal	WT and NGF	Reports Up and Down regulated genes in NGF compared to WT | NGF vs WT
Gm44586	TEC	0	0		1	NA	NA	Terminal	WT and NGF	Reports Up and Down regulated genes in NGF compared to WT | NGF vs WT
Aurkc	protein_coding	0	0		1	NA	NA	Terminal	WT and NGF	Reports Up and Down regulated genes in NGF compared to WT | NGF vs WT
Vmn2r29	protein_coding	0	0		1	NA	NA	Terminal	WT and NGF	Reports Up and Down regulated genes in NGF compared to WT | NGF vs WT
Gm7210	unprocessed_pseudogene	0	0		1	NA	NA	Terminal	WT and NGF	Reports Up and Down regulated genes in NGF compared to WT | NGF vs WT
Vmn1r80	protein_coding	0	0		1	NA	NA	Terminal	WT and NGF	Reports Up and Down regulated genes in NGF compared to WT | NGF vs WT
Zfp551	protein_coding	0	0		1	NA	NA	Terminal	WT and NGF	Reports Up and Down regulated genes in NGF compared to WT | NGF vs WT
Vmn2r53	protein_coding	0	0		1	NA	NA	Terminal	WT and NGF	Reports Up and Down regulated genes in NGF compared to WT | NGF vs WT
ENSMUSG00000117238		0	0		1	NA	NA	Terminal	WT and NGF	Reports Up and Down regulated genes in NGF compared to WT | NGF vs WT
Slc27a5	protein_coding	0	0		1	NA	NA	Terminal	WT and NGF	Reports Up and Down regulated genes in NGF compared to WT | NGF vs WT
Vmn1r85	protein_coding	0	0		1	NA	NA	Terminal	WT and NGF	Reports Up and Down regulated genes in NGF compared to WT | NGF vs WT
Vmn1r87	protein_coding	0	0		1	NA	NA	Terminal	WT and NGF	Reports Up and Down regulated genes in NGF compared to WT | NGF vs WT
Sult2a8	protein_coding	0	0		1	NA	NA	Terminal	WT and NGF	Reports Up and Down regulated genes in NGF compared to WT | NGF vs WT
Nlrp5-ps	transcribed_unprocessed_pseudogene	0	0		1	NA	NA	Terminal	WT and NGF	Reports Up and Down regulated genes in NGF compared to WT | NGF vs WT
Gtpbp4-ps5	unprocessed_pseudogene	0	0		1	NA	NA	Terminal	WT and NGF	Reports Up and Down regulated genes in NGF compared to WT | NGF vs WT
Gm24576	misc_RNA	0	0		1	NA	NA	Terminal	WT and NGF	Reports Up and Down regulated genes in NGF compared to WT | NGF vs WT
Gm38948	lncRNA	0	0		1	NA	NA	Terminal	WT and NGF	Reports Up and Down regulated genes in NGF compared to WT | NGF vs WT
Gm17981	processed_pseudogene	0	0		1	NA	NA	Terminal	WT and NGF	Reports Up and Down regulated genes in NGF compared to WT | NGF vs WT
4833404L02Rik	TEC	0	0		1	NA	NA	Terminal	WT and NGF	Reports Up and Down regulated genes in NGF compared to WT | NGF vs WT
Psg16	protein_coding	0	0		1	NA	NA	Terminal	WT and NGF	Reports Up and Down regulated genes in NGF compared to WT | NGF vs WT
Nanos2	protein_coding	0	0		1	NA	NA	Terminal	WT and NGF	Reports Up and Down regulated genes in NGF compared to WT | NGF vs WT
Meiosin	protein_coding	0	0		1	NA	NA	Terminal	WT and NGF	Reports Up and Down regulated genes in NGF compared to WT | NGF vs WT
Ppm1n	protein_coding	0	0		1	NA	NA	Terminal	WT and NGF	Reports Up and Down regulated genes in NGF compared to WT | NGF vs WT
D830036C21Rik	lncRNA	0	0		1	NA	NA	Terminal	WT and NGF	Reports Up and Down regulated genes in NGF compared to WT | NGF vs WT
Gm26852	lncRNA	0	0		1	NA	NA	Terminal	WT and NGF	Reports Up and Down regulated genes in NGF compared to WT | NGF vs WT
A930016O22Rik	lncRNA	0	0		1	NA	NA	Terminal	WT and NGF	Reports Up and Down regulated genes in NGF compared to WT | NGF vs WT
Zfp296	protein_coding	0	0		1	NA	NA	Terminal	WT and NGF	Reports Up and Down regulated genes in NGF compared to WT | NGF vs WT
Gm16174	lncRNA	0	0		1	NA	NA	Terminal	WT and NGF	Reports Up and Down regulated genes in NGF compared to WT | NGF vs WT
Ceacam20	protein_coding	0	0		1	NA	NA	Terminal	WT and NGF	Reports Up and Down regulated genes in NGF compared to WT | NGF vs WT
Zfp114	protein_coding	0	0		1	NA	NA	Terminal	WT and NGF	Reports Up and Down regulated genes in NGF compared to WT | NGF vs WT
Ceacam10	protein_coding	0	0		1	NA	NA	Terminal	WT and NGF	Reports Up and Down regulated genes in NGF compared to WT | NGF vs WT
Cxcl17	protein_coding	0	0		1	NA	NA	Terminal	WT and NGF	Reports Up and Down regulated genes in NGF compared to WT | NGF vs WT
Ceacam2	protein_coding	0	0		1	NA	NA	Terminal	WT and NGF	Reports Up and Down regulated genes in NGF compared to WT | NGF vs WT
Vmn1r185	protein_coding	0	0		1	NA	NA	Terminal	WT and NGF	Reports Up and Down regulated genes in NGF compared to WT | NGF vs WT
Cyp2b19	protein_coding	0	0		1	NA	NA	Terminal	WT and NGF	Reports Up and Down regulated genes in NGF compared to WT | NGF vs WT
Gm15567	lncRNA	0	0		1	NA	NA	Terminal	WT and NGF	Reports Up and Down regulated genes in NGF compared to WT | NGF vs WT
Gm44684	lncRNA	0	0		1	NA	NA	Terminal	WT and NGF	Reports Up and Down regulated genes in NGF compared to WT | NGF vs WT
Zfp607a	protein_coding	0	0		1	NA	NA	Terminal	WT and NGF	Reports Up and Down regulated genes in NGF compared to WT | NGF vs WT
Gm31024	TEC	0	0		1	NA	NA	Terminal	WT and NGF	Reports Up and Down regulated genes in NGF compared to WT | NGF vs WT
Gm44618	lncRNA	0	0		1	NA	NA	Terminal	WT and NGF	Reports Up and Down regulated genes in NGF compared to WT | NGF vs WT
Gm44617	lncRNA	0	0		1	NA	NA	Terminal	WT and NGF	Reports Up and Down regulated genes in NGF compared to WT | NGF vs WT
Capn12	protein_coding	0	0		1	NA	NA	Terminal	WT and NGF	Reports Up and Down regulated genes in NGF compared to WT | NGF vs WT
Gm44699	lncRNA	0	0		1	NA	NA	Terminal	WT and NGF	Reports Up and Down regulated genes in NGF compared to WT | NGF vs WT
Map4k1	protein_coding	0	0		1	NA	NA	Terminal	WT and NGF	Reports Up and Down regulated genes in NGF compared to WT | NGF vs WT
Catsperg1	protein_coding	0	0		1	NA	NA	Terminal	WT and NGF	Reports Up and Down regulated genes in NGF compared to WT | NGF vs WT
Wdr87-ps	transcribed_unitary_pseudogene	0	0		1	NA	NA	Terminal	WT and NGF	Reports Up and Down regulated genes in NGF compared to WT | NGF vs WT
Gm29326	lncRNA	0	0		1	NA	NA	Terminal	WT and NGF	Reports Up and Down regulated genes in NGF compared to WT | NGF vs WT
1700020L13Rik	protein_coding	0	0		1	NA	NA	Terminal	WT and NGF	Reports Up and Down regulated genes in NGF compared to WT | NGF vs WT
Upk1a	protein_coding	0	0		1	NA	NA	Terminal	WT and NGF	Reports Up and Down regulated genes in NGF compared to WT | NGF vs WT
Gm44662	lncRNA	0	0		1	NA	NA	Terminal	WT and NGF	Reports Up and Down regulated genes in NGF compared to WT | NGF vs WT
Lsr	protein_coding	0	0		1	NA	NA	Terminal	WT and NGF	Reports Up and Down regulated genes in NGF compared to WT | NGF vs WT
Fam187b	protein_coding	0	0		1	NA	NA	Terminal	WT and NGF	Reports Up and Down regulated genes in NGF compared to WT | NGF vs WT
Gm37292	TEC	0	0		1	NA	NA	Terminal	WT and NGF	Reports Up and Down regulated genes in NGF compared to WT | NGF vs WT
BC060293	TEC	0	0		1	NA	NA	Terminal	WT and NGF	Reports Up and Down regulated genes in NGF compared to WT | NGF vs WT
Gm44567	TEC	0	0		1	NA	NA	Terminal	WT and NGF	Reports Up and Down regulated genes in NGF compared to WT | NGF vs WT
Gm12766	lncRNA	0	0		1	NA	NA	Terminal	WT and NGF	Reports Up and Down regulated genes in NGF compared to WT | NGF vs WT
Gm24505	snoRNA	0	0		1	NA	NA	Terminal	WT and NGF	Reports Up and Down regulated genes in NGF compared to WT | NGF vs WT
Gm44636	TEC	0	0		1	NA	NA	Terminal	WT and NGF	Reports Up and Down regulated genes in NGF compared to WT | NGF vs WT
Gm44883	TEC	0	0		1	NA	NA	Terminal	WT and NGF	Reports Up and Down regulated genes in NGF compared to WT | NGF vs WT
4930505M18Rik	lncRNA	0	0		1	NA	NA	Terminal	WT and NGF	Reports Up and Down regulated genes in NGF compared to WT | NGF vs WT
Gm5590	transcribed_processed_pseudogene	0	0		1	NA	NA	Terminal	WT and NGF	Reports Up and Down regulated genes in NGF compared to WT | NGF vs WT
A230077H06Rik	lncRNA	0	0		1	NA	NA	Terminal	WT and NGF	Reports Up and Down regulated genes in NGF compared to WT | NGF vs WT
Gm44997	lncRNA	0	0		1	NA	NA	Terminal	WT and NGF	Reports Up and Down regulated genes in NGF compared to WT | NGF vs WT
Zfp936	protein_coding	0	0		1	NA	NA	Terminal	WT and NGF	Reports Up and Down regulated genes in NGF compared to WT | NGF vs WT
Siglecf	protein_coding	0	0		1	NA	NA	Terminal	WT and NGF	Reports Up and Down regulated genes in NGF compared to WT | NGF vs WT
Siglecg	protein_coding	0	0		1	NA	NA	Terminal	WT and NGF	Reports Up and Down regulated genes in NGF compared to WT | NGF vs WT
Nkg7	protein_coding	0	0		1	NA	NA	Terminal	WT and NGF	Reports Up and Down regulated genes in NGF compared to WT | NGF vs WT
Klk4	protein_coding	0	0		1	NA	NA	Terminal	WT and NGF	Reports Up and Down regulated genes in NGF compared to WT | NGF vs WT
Acp4	protein_coding	0	0		1	NA	NA	Terminal	WT and NGF	Reports Up and Down regulated genes in NGF compared to WT | NGF vs WT
Aspdh	protein_coding	0	0		1	NA	NA	Terminal	WT and NGF	Reports Up and Down regulated genes in NGF compared to WT | NGF vs WT
Zfp473	protein_coding	0	0		1	NA	NA	Terminal	WT and NGF	Reports Up and Down regulated genes in NGF compared to WT | NGF vs WT
D7Bwg0826e	TEC	0	0		1	NA	NA	Terminal	WT and NGF	Reports Up and Down regulated genes in NGF compared to WT | NGF vs WT
Gm45552	lncRNA	0	0		1	NA	NA	Terminal	WT and NGF	Reports Up and Down regulated genes in NGF compared to WT | NGF vs WT
Gfy	protein_coding	0	0		1	NA	NA	Terminal	WT and NGF	Reports Up and Down regulated genes in NGF compared to WT | NGF vs WT
Gm45619	lncRNA	0	0		1	NA	NA	Terminal	WT and NGF	Reports Up and Down regulated genes in NGF compared to WT | NGF vs WT
Tulp2	protein_coding	0	0		1	NA	NA	Terminal	WT and NGF	Reports Up and Down regulated genes in NGF compared to WT | NGF vs WT
Fut2	protein_coding	0	0		1	NA	NA	Terminal	WT and NGF	Reports Up and Down regulated genes in NGF compared to WT | NGF vs WT
Ntn5	protein_coding	0	0		1	NA	NA	Terminal	WT and NGF	Reports Up and Down regulated genes in NGF compared to WT | NGF vs WT
Fam83e	protein_coding	0	0		1	NA	NA	Terminal	WT and NGF	Reports Up and Down regulated genes in NGF compared to WT | NGF vs WT
Gm45311	lncRNA	0	0		1	NA	NA	Terminal	WT and NGF	Reports Up and Down regulated genes in NGF compared to WT | NGF vs WT
Gm14377	lncRNA	0	0		1	NA	NA	Terminal	WT and NGF	Reports Up and Down regulated genes in NGF compared to WT | NGF vs WT
Mrgprx3-ps	unprocessed_pseudogene	0	0		1	NA	NA	Terminal	WT and NGF	Reports Up and Down regulated genes in NGF compared to WT | NGF vs WT
Mrgpra2a	protein_coding	0	0		1	NA	NA	Terminal	WT and NGF	Reports Up and Down regulated genes in NGF compared to WT | NGF vs WT
Mrgpra2b	protein_coding	0	0		1	NA	NA	Terminal	WT and NGF	Reports Up and Down regulated genes in NGF compared to WT | NGF vs WT
Mrgprc4-ps	unprocessed_pseudogene	0	0		1	NA	NA	Terminal	WT and NGF	Reports Up and Down regulated genes in NGF compared to WT | NGF vs WT
Gm18349	unprocessed_pseudogene	0	0		1	NA	NA	Terminal	WT and NGF	Reports Up and Down regulated genes in NGF compared to WT | NGF vs WT
Gm45041	TEC	0	0		1	NA	NA	Terminal	WT and NGF	Reports Up and Down regulated genes in NGF compared to WT | NGF vs WT
Gm32849	lncRNA	0	0		1	NA	NA	Terminal	WT and NGF	Reports Up and Down regulated genes in NGF compared to WT | NGF vs WT
Gm44913	TEC	0	0		1	NA	NA	Terminal	WT and NGF	Reports Up and Down regulated genes in NGF compared to WT | NGF vs WT
Gm44895	TEC	0	0		1	NA	NA	Terminal	WT and NGF	Reports Up and Down regulated genes in NGF compared to WT | NGF vs WT
Gm44616	TEC	0	0		1	NA	NA	Terminal	WT and NGF	Reports Up and Down regulated genes in NGF compared to WT | NGF vs WT
Gm44708	TEC	0	0		1	NA	NA	Terminal	WT and NGF	Reports Up and Down regulated genes in NGF compared to WT | NGF vs WT
Gm44937	TEC	0	0		1	NA	NA	Terminal	WT and NGF	Reports Up and Down regulated genes in NGF compared to WT | NGF vs WT
Gm44742	TEC	0	0		1	NA	NA	Terminal	WT and NGF	Reports Up and Down regulated genes in NGF compared to WT | NGF vs WT
Gm44560	TEC	0	0		1	NA	NA	Terminal	WT and NGF	Reports Up and Down regulated genes in NGF compared to WT | NGF vs WT
Gm44829	TEC	0	0		1	NA	NA	Terminal	WT and NGF	Reports Up and Down regulated genes in NGF compared to WT | NGF vs WT
Gm22253	snoRNA	0	0		1	NA	NA	Terminal	WT and NGF	Reports Up and Down regulated genes in NGF compared to WT | NGF vs WT
Gm44831	TEC	0	0		1	NA	NA	Terminal	WT and NGF	Reports Up and Down regulated genes in NGF compared to WT | NGF vs WT
Gm38451	TEC	0	0		1	NA	NA	Terminal	WT and NGF	Reports Up and Down regulated genes in NGF compared to WT | NGF vs WT
Gm3257	processed_pseudogene	0	0		1	NA	NA	Terminal	WT and NGF	Reports Up and Down regulated genes in NGF compared to WT | NGF vs WT
Mir344i	miRNA	0	0		1	NA	NA	Terminal	WT and NGF	Reports Up and Down regulated genes in NGF compared to WT | NGF vs WT
Gm44718	lncRNA	0	0		1	NA	NA	Terminal	WT and NGF	Reports Up and Down regulated genes in NGF compared to WT | NGF vs WT
Gm45052	lncRNA	0	0		1	NA	NA	Terminal	WT and NGF	Reports Up and Down regulated genes in NGF compared to WT | NGF vs WT
Gm45080	processed_pseudogene	0	0		1	NA	NA	Terminal	WT and NGF	Reports Up and Down regulated genes in NGF compared to WT | NGF vs WT
Aldh1a3	protein_coding	0	0		1	NA	NA	Terminal	WT and NGF	Reports Up and Down regulated genes in NGF compared to WT | NGF vs WT
Cers3	protein_coding	0	0		1	NA	NA	Terminal	WT and NGF	Reports Up and Down regulated genes in NGF compared to WT | NGF vs WT
Gm17909	processed_pseudogene	0	0		1	NA	NA	Terminal	WT and NGF	Reports Up and Down regulated genes in NGF compared to WT | NGF vs WT
1700112J16Rik	lncRNA	0	0		1	NA	NA	Terminal	WT and NGF	Reports Up and Down regulated genes in NGF compared to WT | NGF vs WT
Gm44669	TEC	0	0		1	NA	NA	Terminal	WT and NGF	Reports Up and Down regulated genes in NGF compared to WT | NGF vs WT
Fam169b	protein_coding	0	0		1	NA	NA	Terminal	WT and NGF	Reports Up and Down regulated genes in NGF compared to WT | NGF vs WT
Gm7656	processed_pseudogene	0	0		1	NA	NA	Terminal	WT and NGF	Reports Up and Down regulated genes in NGF compared to WT | NGF vs WT
Gm20083	lncRNA	0	0		1	NA	NA	Terminal	WT and NGF	Reports Up and Down regulated genes in NGF compared to WT | NGF vs WT
Gm44645	TEC	0	0		1	NA	NA	Terminal	WT and NGF	Reports Up and Down regulated genes in NGF compared to WT | NGF vs WT
St8sia2	protein_coding	0	0		1	NA	NA	Terminal	WT and NGF	Reports Up and Down regulated genes in NGF compared to WT | NGF vs WT
1500012K07Rik	lncRNA	0	0		1	NA	NA	Terminal	WT and NGF	Reports Up and Down regulated genes in NGF compared to WT | NGF vs WT
Gm44694	TEC	0	0		1	NA	NA	Terminal	WT and NGF	Reports Up and Down regulated genes in NGF compared to WT | NGF vs WT
Isg20	protein_coding	0	0		1	NA	NA	Terminal	WT and NGF	Reports Up and Down regulated genes in NGF compared to WT | NGF vs WT
Gm39041	TEC	0	0		1	NA	NA	Terminal	WT and NGF	Reports Up and Down regulated genes in NGF compared to WT | NGF vs WT
Fanci	protein_coding	0	0		1	NA	NA	Terminal	WT and NGF	Reports Up and Down regulated genes in NGF compared to WT | NGF vs WT
Gm10616	TEC	0	0		1	NA	NA	Terminal	WT and NGF	Reports Up and Down regulated genes in NGF compared to WT | NGF vs WT
A330074H02Rik	TEC	0	0		1	NA	NA	Terminal	WT and NGF	Reports Up and Down regulated genes in NGF compared to WT | NGF vs WT
9330171B17Rik	lncRNA	0	0		1	NA	NA	Terminal	WT and NGF	Reports Up and Down regulated genes in NGF compared to WT | NGF vs WT
Gm44974	TEC	0	0		1	NA	NA	Terminal	WT and NGF	Reports Up and Down regulated genes in NGF compared to WT | NGF vs WT
Hddc3	protein_coding	0	0		1	NA	NA	Terminal	WT and NGF	Reports Up and Down regulated genes in NGF compared to WT | NGF vs WT
Gm37829	TEC	0	0		1	NA	NA	Terminal	WT and NGF	Reports Up and Down regulated genes in NGF compared to WT | NGF vs WT
Gm45867	TEC	0	0		1	NA	NA	Terminal	WT and NGF	Reports Up and Down regulated genes in NGF compared to WT | NGF vs WT
Adamtsl3	protein_coding	0	0		1	NA	NA	Terminal	WT and NGF	Reports Up and Down regulated genes in NGF compared to WT | NGF vs WT
Gm44916	TEC	0	0		1	NA	NA	Terminal	WT and NGF	Reports Up and Down regulated genes in NGF compared to WT | NGF vs WT
Mex3b	protein_coding	0	0		1	NA	NA	Terminal	WT and NGF	Reports Up and Down regulated genes in NGF compared to WT | NGF vs WT
Gm45838	TEC	0	0		1	NA	NA	Terminal	WT and NGF	Reports Up and Down regulated genes in NGF compared to WT | NGF vs WT
Phgdh-ps1	processed_pseudogene	0	0		1	NA	NA	Terminal	WT and NGF	Reports Up and Down regulated genes in NGF compared to WT | NGF vs WT
Gm26708	lncRNA	0	0		1	NA	NA	Terminal	WT and NGF	Reports Up and Down regulated genes in NGF compared to WT | NGF vs WT
Gm44827	lncRNA	0	0		1	NA	NA	Terminal	WT and NGF	Reports Up and Down regulated genes in NGF compared to WT | NGF vs WT
Vmn2r77	protein_coding	0	0		1	NA	NA	Terminal	WT and NGF	Reports Up and Down regulated genes in NGF compared to WT | NGF vs WT
Gm44926	TEC	0	0		1	NA	NA	Terminal	WT and NGF	Reports Up and Down regulated genes in NGF compared to WT | NGF vs WT
Gm44927	TEC	0	0		1	NA	NA	Terminal	WT and NGF	Reports Up and Down regulated genes in NGF compared to WT | NGF vs WT
Gm44996	TEC	0	0		1	NA	NA	Terminal	WT and NGF	Reports Up and Down regulated genes in NGF compared to WT | NGF vs WT
Gm2546	processed_pseudogene	0	0		1	NA	NA	Terminal	WT and NGF	Reports Up and Down regulated genes in NGF compared to WT | NGF vs WT
Gm45120	TEC	0	0		1	NA	NA	Terminal	WT and NGF	Reports Up and Down regulated genes in NGF compared to WT | NGF vs WT
Gm45223	TEC	0	0		1	NA	NA	Terminal	WT and NGF	Reports Up and Down regulated genes in NGF compared to WT | NGF vs WT
Gm45221	TEC	0	0		1	NA	NA	Terminal	WT and NGF	Reports Up and Down regulated genes in NGF compared to WT | NGF vs WT
Gm44907	TEC	0	0		1	NA	NA	Terminal	WT and NGF	Reports Up and Down regulated genes in NGF compared to WT | NGF vs WT
Gm45183	TEC	0	0		1	NA	NA	Terminal	WT and NGF	Reports Up and Down regulated genes in NGF compared to WT | NGF vs WT
Gm44679	TEC	0	0		1	NA	NA	Terminal	WT and NGF	Reports Up and Down regulated genes in NGF compared to WT | NGF vs WT
Gm44681	TEC	0	0		1	NA	NA	Terminal	WT and NGF	Reports Up and Down regulated genes in NGF compared to WT | NGF vs WT
Gm45130	TEC	0	0		1	NA	NA	Terminal	WT and NGF	Reports Up and Down regulated genes in NGF compared to WT | NGF vs WT
B230206I08Rik	TEC	0	0		1	NA	NA	Terminal	WT and NGF	Reports Up and Down regulated genes in NGF compared to WT | NGF vs WT
Gm26944	lncRNA	0	0		1	NA	NA	Terminal	WT and NGF	Reports Up and Down regulated genes in NGF compared to WT | NGF vs WT
Gm26981	lncRNA	0	0		1	NA	NA	Terminal	WT and NGF	Reports Up and Down regulated genes in NGF compared to WT | NGF vs WT
Gm45200	TEC	0	0		1	NA	NA	Terminal	WT and NGF	Reports Up and Down regulated genes in NGF compared to WT | NGF vs WT
9530078K11Rik	TEC	0	0		1	NA	NA	Terminal	WT and NGF	Reports Up and Down regulated genes in NGF compared to WT | NGF vs WT
Gm44947	lncRNA	0	0		1	NA	NA	Terminal	WT and NGF	Reports Up and Down regulated genes in NGF compared to WT | NGF vs WT
Gm44601	lncRNA	0	0		1	NA	NA	Terminal	WT and NGF	Reports Up and Down regulated genes in NGF compared to WT | NGF vs WT
Mir708	miRNA	0	0		1	NA	NA	Terminal	WT and NGF	Reports Up and Down regulated genes in NGF compared to WT | NGF vs WT
Kctd21	protein_coding	0	0		1	NA	NA	Terminal	WT and NGF	Reports Up and Down regulated genes in NGF compared to WT | NGF vs WT
Rsf1os2	lncRNA	0	0		1	NA	NA	Terminal	WT and NGF	Reports Up and Down regulated genes in NGF compared to WT | NGF vs WT
Aqp11	protein_coding	0	0		1	NA	NA	Terminal	WT and NGF	Reports Up and Down regulated genes in NGF compared to WT | NGF vs WT
Gucy2d	protein_coding	0	0		1	NA	NA	Terminal	WT and NGF	Reports Up and Down regulated genes in NGF compared to WT | NGF vs WT
Gm45185	TEC	0	0		1	NA	NA	Terminal	WT and NGF	Reports Up and Down regulated genes in NGF compared to WT | NGF vs WT
Gm26705	lncRNA	0	0		1	NA	NA	Terminal	WT and NGF	Reports Up and Down regulated genes in NGF compared to WT | NGF vs WT
Snord15a	snoRNA	0	0		1	NA	NA	Terminal	WT and NGF	Reports Up and Down regulated genes in NGF compared to WT | NGF vs WT
Pde2a	protein_coding	0	0		1	NA	NA	Terminal	WT and NGF	Reports Up and Down regulated genes in NGF compared to WT | NGF vs WT
Lrrc51	protein_coding	0	0		1	NA	NA	Terminal	WT and NGF	Reports Up and Down regulated genes in NGF compared to WT | NGF vs WT
Art5	protein_coding	0	0		1	NA	NA	Terminal	WT and NGF	Reports Up and Down regulated genes in NGF compared to WT | NGF vs WT
Trim68	protein_coding	0	0		1	NA	NA	Terminal	WT and NGF	Reports Up and Down regulated genes in NGF compared to WT | NGF vs WT
Or51e2	protein_coding	0	0		1	NA	NA	Terminal	WT and NGF	Reports Up and Down regulated genes in NGF compared to WT | NGF vs WT
Or51f2	protein_coding	0	0		1	NA	NA	Terminal	WT and NGF	Reports Up and Down regulated genes in NGF compared to WT | NGF vs WT
Or52ab4	protein_coding	0	0		1	NA	NA	Terminal	WT and NGF	Reports Up and Down regulated genes in NGF compared to WT | NGF vs WT
Dnajc19-ps	processed_pseudogene	0	0		1	NA	NA	Terminal	WT and NGF	Reports Up and Down regulated genes in NGF compared to WT | NGF vs WT
Or51k2	protein_coding	0	0		1	NA	NA	Terminal	WT and NGF	Reports Up and Down regulated genes in NGF compared to WT | NGF vs WT
ENSMUSG00000052749		0	0		1	NA	NA	Terminal	WT and NGF	Reports Up and Down regulated genes in NGF compared to WT | NGF vs WT
Trim30c	protein_coding	0	0		1	NA	NA	Terminal	WT and NGF	Reports Up and Down regulated genes in NGF compared to WT | NGF vs WT
Gm45471	processed_pseudogene	0	0		1	NA	NA	Terminal	WT and NGF	Reports Up and Down regulated genes in NGF compared to WT | NGF vs WT
Gm45632	TEC	0	0		1	NA	NA	Terminal	WT and NGF	Reports Up and Down regulated genes in NGF compared to WT | NGF vs WT
Gm45799	protein_coding	0	0		1	NA	NA	Terminal	WT and NGF	Reports Up and Down regulated genes in NGF compared to WT | NGF vs WT
Gm45684	TEC	0	0		1	NA	NA	Terminal	WT and NGF	Reports Up and Down regulated genes in NGF compared to WT | NGF vs WT
Gvin-ps4	unprocessed_pseudogene	0	0		1	NA	NA	Terminal	WT and NGF	Reports Up and Down regulated genes in NGF compared to WT | NGF vs WT
Cyb5r2	protein_coding	0	0		1	NA	NA	Terminal	WT and NGF	Reports Up and Down regulated genes in NGF compared to WT | NGF vs WT
Or5p51	protein_coding	0	0		1	NA	NA	Terminal	WT and NGF	Reports Up and Down regulated genes in NGF compared to WT | NGF vs WT
Gm18944	processed_pseudogene	0	0		1	NA	NA	Terminal	WT and NGF	Reports Up and Down regulated genes in NGF compared to WT | NGF vs WT
1600010M07Rik	lncRNA	0	0		1	NA	NA	Terminal	WT and NGF	Reports Up and Down regulated genes in NGF compared to WT | NGF vs WT
Gm25636	snoRNA	0	0		1	NA	NA	Terminal	WT and NGF	Reports Up and Down regulated genes in NGF compared to WT | NGF vs WT
Gm55889	transcribed_processed_pseudogene	0	0		1	NA	NA	Terminal	WT and NGF	Reports Up and Down regulated genes in NGF compared to WT | NGF vs WT
5430402P08Rik	lncRNA	0	0		1	NA	NA	Terminal	WT and NGF	Reports Up and Down regulated genes in NGF compared to WT | NGF vs WT
4933406I18Rik	lncRNA	0	0		1	NA	NA	Terminal	WT and NGF	Reports Up and Down regulated genes in NGF compared to WT | NGF vs WT
Gm34225	lncRNA	0	0		1	NA	NA	Terminal	WT and NGF	Reports Up and Down regulated genes in NGF compared to WT | NGF vs WT
Sox6os	lncRNA	0	0		1	NA	NA	Terminal	WT and NGF	Reports Up and Down regulated genes in NGF compared to WT | NGF vs WT
4732496C06Rik	lncRNA	0	0		1	NA	NA	Terminal	WT and NGF	Reports Up and Down regulated genes in NGF compared to WT | NGF vs WT
Tmc5	protein_coding	0	0		1	NA	NA	Terminal	WT and NGF	Reports Up and Down regulated genes in NGF compared to WT | NGF vs WT
Gm44550	TEC	0	0		1	NA	NA	Terminal	WT and NGF	Reports Up and Down regulated genes in NGF compared to WT | NGF vs WT
Acsm5	protein_coding	0	0		1	NA	NA	Terminal	WT and NGF	Reports Up and Down regulated genes in NGF compared to WT | NGF vs WT
Gm44866	lncRNA	0	0		1	NA	NA	Terminal	WT and NGF	Reports Up and Down regulated genes in NGF compared to WT | NGF vs WT
Acsm3	protein_coding	0	0		1	NA	NA	Terminal	WT and NGF	Reports Up and Down regulated genes in NGF compared to WT | NGF vs WT
4930560O18Rik	TEC	0	0		1	NA	NA	Terminal	WT and NGF	Reports Up and Down regulated genes in NGF compared to WT | NGF vs WT
Crym	protein_coding	0	0		1	NA	NA	Terminal	WT and NGF	Reports Up and Down regulated genes in NGF compared to WT | NGF vs WT
Pdzd9	protein_coding	0	0		1	NA	NA	Terminal	WT and NGF	Reports Up and Down regulated genes in NGF compared to WT | NGF vs WT
Gm15774	lncRNA	0	0		1	NA	NA	Terminal	WT and NGF	Reports Up and Down regulated genes in NGF compared to WT | NGF vs WT
Mfsd13b	protein_coding	0	0		1	NA	NA	Terminal	WT and NGF	Reports Up and Down regulated genes in NGF compared to WT | NGF vs WT
Gm9234	processed_pseudogene	0	0		1	NA	NA	Terminal	WT and NGF	Reports Up and Down regulated genes in NGF compared to WT | NGF vs WT
Gm9905	TEC	0	0		1	NA	NA	Terminal	WT and NGF	Reports Up and Down regulated genes in NGF compared to WT | NGF vs WT
Gm45137	TEC	0	0		1	NA	NA	Terminal	WT and NGF	Reports Up and Down regulated genes in NGF compared to WT | NGF vs WT
Gm44901	TEC	0	0		1	NA	NA	Terminal	WT and NGF	Reports Up and Down regulated genes in NGF compared to WT | NGF vs WT
2210406H18Rik	TEC	0	0		1	NA	NA	Terminal	WT and NGF	Reports Up and Down regulated genes in NGF compared to WT | NGF vs WT
Igsf6	protein_coding	0	0		1	NA	NA	Terminal	WT and NGF	Reports Up and Down regulated genes in NGF compared to WT | NGF vs WT
Otoa	protein_coding	0	0		1	NA	NA	Terminal	WT and NGF	Reports Up and Down regulated genes in NGF compared to WT | NGF vs WT
4933432K03Rik	lncRNA	0	0		1	NA	NA	Terminal	WT and NGF	Reports Up and Down regulated genes in NGF compared to WT | NGF vs WT
Gm15489	lncRNA	0	0		1	NA	NA	Terminal	WT and NGF	Reports Up and Down regulated genes in NGF compared to WT | NGF vs WT
Ern2	protein_coding	0	0		1	NA	NA	Terminal	WT and NGF	Reports Up and Down regulated genes in NGF compared to WT | NGF vs WT
Gm45191	TEC	0	0		1	NA	NA	Terminal	WT and NGF	Reports Up and Down regulated genes in NGF compared to WT | NGF vs WT
Gm44746	TEC	0	0		1	NA	NA	Terminal	WT and NGF	Reports Up and Down regulated genes in NGF compared to WT | NGF vs WT
Slc5a11	protein_coding	0	0		1	NA	NA	Terminal	WT and NGF	Reports Up and Down regulated genes in NGF compared to WT | NGF vs WT
Gm26974	lncRNA	0	0		1	NA	NA	Terminal	WT and NGF	Reports Up and Down regulated genes in NGF compared to WT | NGF vs WT
4930551E15Rik	lncRNA	0	0		1	NA	NA	Terminal	WT and NGF	Reports Up and Down regulated genes in NGF compared to WT | NGF vs WT
Kdm8	protein_coding	0	0		1	NA	NA	Terminal	WT and NGF	Reports Up and Down regulated genes in NGF compared to WT | NGF vs WT
Gm44874	TEC	0	0		1	NA	NA	Terminal	WT and NGF	Reports Up and Down regulated genes in NGF compared to WT | NGF vs WT
1700123J17Rik	lncRNA	0	0		1	NA	NA	Terminal	WT and NGF	Reports Up and Down regulated genes in NGF compared to WT | NGF vs WT
Gm30928	lncRNA	0	0		1	NA	NA	Terminal	WT and NGF	Reports Up and Down regulated genes in NGF compared to WT | NGF vs WT
Lat	protein_coding	0	0		1	NA	NA	Terminal	WT and NGF	Reports Up and Down regulated genes in NGF compared to WT | NGF vs WT
Gdpd3	protein_coding	0	0		1	NA	NA	Terminal	WT and NGF	Reports Up and Down regulated genes in NGF compared to WT | NGF vs WT
Tbx6	protein_coding	0	0		1	NA	NA	Terminal	WT and NGF	Reports Up and Down regulated genes in NGF compared to WT | NGF vs WT
AI467606	protein_coding	0	0		1	NA	NA	Terminal	WT and NGF	Reports Up and Down regulated genes in NGF compared to WT | NGF vs WT
Gm45184	lncRNA	0	0		1	NA	NA	Terminal	WT and NGF	Reports Up and Down regulated genes in NGF compared to WT | NGF vs WT
Zfp689	protein_coding	0	0		1	NA	NA	Terminal	WT and NGF	Reports Up and Down regulated genes in NGF compared to WT | NGF vs WT
1700008J07Rik	lncRNA	0	0		1	NA	NA	Terminal	WT and NGF	Reports Up and Down regulated genes in NGF compared to WT | NGF vs WT
Gm42715	protein_coding	0	0		1	NA	NA	Terminal	WT and NGF	Reports Up and Down regulated genes in NGF compared to WT | NGF vs WT
Ccdc189	protein_coding	0	0		1	NA	NA	Terminal	WT and NGF	Reports Up and Down regulated genes in NGF compared to WT | NGF vs WT
Gm44760	TEC	0	0		1	NA	NA	Terminal	WT and NGF	Reports Up and Down regulated genes in NGF compared to WT | NGF vs WT
Gm39090	lncRNA	0	0		1	NA	NA	Terminal	WT and NGF	Reports Up and Down regulated genes in NGF compared to WT | NGF vs WT
Itgax	protein_coding	0	0		1	NA	NA	Terminal	WT and NGF	Reports Up and Down regulated genes in NGF compared to WT | NGF vs WT
9130023H24Rik	protein_coding	0	0		1	NA	NA	Terminal	WT and NGF	Reports Up and Down regulated genes in NGF compared to WT | NGF vs WT
2610306O10Rik	TEC	0	0		1	NA	NA	Terminal	WT and NGF	Reports Up and Down regulated genes in NGF compared to WT | NGF vs WT
Gm44673	TEC	0	0		1	NA	NA	Terminal	WT and NGF	Reports Up and Down regulated genes in NGF compared to WT | NGF vs WT
Etos1	lncRNA	0	0		1	NA	NA	Terminal	WT and NGF	Reports Up and Down regulated genes in NGF compared to WT | NGF vs WT
Btbd16	protein_coding	0	0		1	NA	NA	Terminal	WT and NGF	Reports Up and Down regulated genes in NGF compared to WT | NGF vs WT
Cdcp3	protein_coding	0	0		1	NA	NA	Terminal	WT and NGF	Reports Up and Down regulated genes in NGF compared to WT | NGF vs WT
Gm44623	lncRNA	0	0		1	NA	NA	Terminal	WT and NGF	Reports Up and Down regulated genes in NGF compared to WT | NGF vs WT
Gm44624	TEC	0	0		1	NA	NA	Terminal	WT and NGF	Reports Up and Down regulated genes in NGF compared to WT | NGF vs WT
Hmx3	protein_coding	0	0		1	NA	NA	Terminal	WT and NGF	Reports Up and Down regulated genes in NGF compared to WT | NGF vs WT
Cpxm2	protein_coding	0	0		1	NA	NA	Terminal	WT and NGF	Reports Up and Down regulated genes in NGF compared to WT | NGF vs WT
Gm44891	TEC	0	0		1	NA	NA	Terminal	WT and NGF	Reports Up and Down regulated genes in NGF compared to WT | NGF vs WT
Gm44893	lncRNA	0	0		1	NA	NA	Terminal	WT and NGF	Reports Up and Down regulated genes in NGF compared to WT | NGF vs WT
Gm45501	TEC	0	0		1	NA	NA	Terminal	WT and NGF	Reports Up and Down regulated genes in NGF compared to WT | NGF vs WT
A130023I24Rik	lncRNA	0	0		1	NA	NA	Terminal	WT and NGF	Reports Up and Down regulated genes in NGF compared to WT | NGF vs WT
Gm6249	lncRNA	0	0		1	NA	NA	Terminal	WT and NGF	Reports Up and Down regulated genes in NGF compared to WT | NGF vs WT
Rpl21-ps13	processed_pseudogene	0	0		1	NA	NA	Terminal	WT and NGF	Reports Up and Down regulated genes in NGF compared to WT | NGF vs WT
Cyp2e1	protein_coding	0	0		1	NA	NA	Terminal	WT and NGF	Reports Up and Down regulated genes in NGF compared to WT | NGF vs WT
Pgghg	protein_coding	0	0		1	NA	NA	Terminal	WT and NGF	Reports Up and Down regulated genes in NGF compared to WT | NGF vs WT
Ifitm5	protein_coding	0	0		1	NA	NA	Terminal	WT and NGF	Reports Up and Down regulated genes in NGF compared to WT | NGF vs WT
Ifitm1	protein_coding	0	0		1	NA	NA	Terminal	WT and NGF	Reports Up and Down regulated genes in NGF compared to WT | NGF vs WT
Pkp3	protein_coding	0	0		1	NA	NA	Terminal	WT and NGF	Reports Up and Down regulated genes in NGF compared to WT | NGF vs WT
Sigirr	protein_coding	0	0		1	NA	NA	Terminal	WT and NGF	Reports Up and Down regulated genes in NGF compared to WT | NGF vs WT
Lrrc56	protein_coding	0	0		1	NA	NA	Terminal	WT and NGF	Reports Up and Down regulated genes in NGF compared to WT | NGF vs WT
Lmntd2	protein_coding	0	0		1	NA	NA	Terminal	WT and NGF	Reports Up and Down regulated genes in NGF compared to WT | NGF vs WT
Muc2	protein_coding	0	0		1	NA	NA	Terminal	WT and NGF	Reports Up and Down regulated genes in NGF compared to WT | NGF vs WT
Gm33148	lncRNA	0	0		1	NA	NA	Terminal	WT and NGF	Reports Up and Down regulated genes in NGF compared to WT | NGF vs WT
Gm38095	TEC	0	0		1	NA	NA	Terminal	WT and NGF	Reports Up and Down regulated genes in NGF compared to WT | NGF vs WT
Phlda2	protein_coding	0	0		1	NA	NA	Terminal	WT and NGF	Reports Up and Down regulated genes in NGF compared to WT | NGF vs WT
Tnfrsf23	protein_coding	0	0		1	NA	NA	Terminal	WT and NGF	Reports Up and Down regulated genes in NGF compared to WT | NGF vs WT
Fgf3	protein_coding	0	0		1	NA	NA	Terminal	WT and NGF	Reports Up and Down regulated genes in NGF compared to WT | NGF vs WT
Pex11g	protein_coding	0	0		1	NA	NA	Terminal	WT and NGF	Reports Up and Down regulated genes in NGF compared to WT | NGF vs WT
Rps23rg1	protein_coding	0	0		1	NA	NA	Terminal	WT and NGF	Reports Up and Down regulated genes in NGF compared to WT | NGF vs WT
Retn	protein_coding	0	0		1	NA	NA	Terminal	WT and NGF	Reports Up and Down regulated genes in NGF compared to WT | NGF vs WT
Fcer2a	protein_coding	0	0		1	NA	NA	Terminal	WT and NGF	Reports Up and Down regulated genes in NGF compared to WT | NGF vs WT
Cd209a	protein_coding	0	0		1	NA	NA	Terminal	WT and NGF	Reports Up and Down regulated genes in NGF compared to WT | NGF vs WT
Tgfbr3l	protein_coding	0	0		1	NA	NA	Terminal	WT and NGF	Reports Up and Down regulated genes in NGF compared to WT | NGF vs WT
E230020D15Rik	TEC	0	0		1	NA	NA	Terminal	WT and NGF	Reports Up and Down regulated genes in NGF compared to WT | NGF vs WT
4921522P10Rik	lncRNA	0	0		1	NA	NA	Terminal	WT and NGF	Reports Up and Down regulated genes in NGF compared to WT | NGF vs WT
Gm44542	TEC	0	0		1	NA	NA	Terminal	WT and NGF	Reports Up and Down regulated genes in NGF compared to WT | NGF vs WT
Gm44541	TEC	0	0		1	NA	NA	Terminal	WT and NGF	Reports Up and Down regulated genes in NGF compared to WT | NGF vs WT
Gm44789	TEC	0	0		1	NA	NA	Terminal	WT and NGF	Reports Up and Down regulated genes in NGF compared to WT | NGF vs WT
Gm39129	lncRNA	0	0		1	NA	NA	Terminal	WT and NGF	Reports Up and Down regulated genes in NGF compared to WT | NGF vs WT
Gm2814	lncRNA	0	0		1	NA	NA	Terminal	WT and NGF	Reports Up and Down regulated genes in NGF compared to WT | NGF vs WT
Gm45042	processed_pseudogene	0	0		1	NA	NA	Terminal	WT and NGF	Reports Up and Down regulated genes in NGF compared to WT | NGF vs WT
9530052E02Rik	lncRNA	0	0		1	NA	NA	Terminal	WT and NGF	Reports Up and Down regulated genes in NGF compared to WT | NGF vs WT
Gm44716	TEC	0	0		1	NA	NA	Terminal	WT and NGF	Reports Up and Down regulated genes in NGF compared to WT | NGF vs WT
Gm45420	processed_pseudogene	0	0		1	NA	NA	Terminal	WT and NGF	Reports Up and Down regulated genes in NGF compared to WT | NGF vs WT
Gm17022	processed_pseudogene	0	0		1	NA	NA	Terminal	WT and NGF	Reports Up and Down regulated genes in NGF compared to WT | NGF vs WT
1700029H14Rik	protein_coding	0	0		1	NA	NA	Terminal	WT and NGF	Reports Up and Down regulated genes in NGF compared to WT | NGF vs WT
Gm16350	lncRNA	0	0		1	NA	NA	Terminal	WT and NGF	Reports Up and Down regulated genes in NGF compared to WT | NGF vs WT
5830468F06Rik	lncRNA	0	0		1	NA	NA	Terminal	WT and NGF	Reports Up and Down regulated genes in NGF compared to WT | NGF vs WT
Mir3106	miRNA	0	0		1	NA	NA	Terminal	WT and NGF	Reports Up and Down regulated genes in NGF compared to WT | NGF vs WT
3110080E11Rik	TEC	0	0		1	NA	NA	Terminal	WT and NGF	Reports Up and Down regulated genes in NGF compared to WT | NGF vs WT
Gm45493	TEC	0	0		1	NA	NA	Terminal	WT and NGF	Reports Up and Down regulated genes in NGF compared to WT | NGF vs WT
Gm6483	unprocessed_pseudogene	0	0		1	NA	NA	Terminal	WT and NGF	Reports Up and Down regulated genes in NGF compared to WT | NGF vs WT
Gm21092	unprocessed_pseudogene	0	0		1	NA	NA	Terminal	WT and NGF	Reports Up and Down regulated genes in NGF compared to WT | NGF vs WT
Potefam3b	protein_coding	0	0		1	NA	NA	Terminal	WT and NGF	Reports Up and Down regulated genes in NGF compared to WT | NGF vs WT
Gm45555	TEC	0	0		1	NA	NA	Terminal	WT and NGF	Reports Up and Down regulated genes in NGF compared to WT | NGF vs WT
Gm15816	lncRNA	0	0		1	NA	NA	Terminal	WT and NGF	Reports Up and Down regulated genes in NGF compared to WT | NGF vs WT
Nkx6-3	protein_coding	0	0		1	NA	NA	Terminal	WT and NGF	Reports Up and Down regulated genes in NGF compared to WT | NGF vs WT
Gm45165	TEC	0	0		1	NA	NA	Terminal	WT and NGF	Reports Up and Down regulated genes in NGF compared to WT | NGF vs WT
Gm45163	lncRNA	0	0		1	NA	NA	Terminal	WT and NGF	Reports Up and Down regulated genes in NGF compared to WT | NGF vs WT
9130214F15Rik	TEC	0	0		1	NA	NA	Terminal	WT and NGF	Reports Up and Down regulated genes in NGF compared to WT | NGF vs WT
Ido2	protein_coding	0	0		1	NA	NA	Terminal	WT and NGF	Reports Up and Down regulated genes in NGF compared to WT | NGF vs WT
Adam32	protein_coding	0	0		1	NA	NA	Terminal	WT and NGF	Reports Up and Down regulated genes in NGF compared to WT | NGF vs WT
Htra4	protein_coding	0	0		1	NA	NA	Terminal	WT and NGF	Reports Up and Down regulated genes in NGF compared to WT | NGF vs WT
Gm30978	lncRNA	0	0		1	NA	NA	Terminal	WT and NGF	Reports Up and Down regulated genes in NGF compared to WT | NGF vs WT
D830025C05Rik	lncRNA	0	0		1	NA	NA	Terminal	WT and NGF	Reports Up and Down regulated genes in NGF compared to WT | NGF vs WT
Gm45343	TEC	0	0		1	NA	NA	Terminal	WT and NGF	Reports Up and Down regulated genes in NGF compared to WT | NGF vs WT
6430710M23Rik	TEC	0	0		1	NA	NA	Terminal	WT and NGF	Reports Up and Down regulated genes in NGF compared to WT | NGF vs WT
1700047A11Rik	lncRNA	0	0		1	NA	NA	Terminal	WT and NGF	Reports Up and Down regulated genes in NGF compared to WT | NGF vs WT
Gm31898	lncRNA	0	0		1	NA	NA	Terminal	WT and NGF	Reports Up and Down regulated genes in NGF compared to WT | NGF vs WT
Gm45572	lncRNA	0	0		1	NA	NA	Terminal	WT and NGF	Reports Up and Down regulated genes in NGF compared to WT | NGF vs WT
Gm45370	lncRNA	0	0		1	NA	NA	Terminal	WT and NGF	Reports Up and Down regulated genes in NGF compared to WT | NGF vs WT
Proscos	lncRNA	0	0		1	NA	NA	Terminal	WT and NGF	Reports Up and Down regulated genes in NGF compared to WT | NGF vs WT
Gm45266	TEC	0	0		1	NA	NA	Terminal	WT and NGF	Reports Up and Down regulated genes in NGF compared to WT | NGF vs WT
Got1l1	protein_coding	0	0		1	NA	NA	Terminal	WT and NGF	Reports Up and Down regulated genes in NGF compared to WT | NGF vs WT
Gm45652	TEC	0	0		1	NA	NA	Terminal	WT and NGF	Reports Up and Down regulated genes in NGF compared to WT | NGF vs WT
Svet1	TEC	0	0		1	NA	NA	Terminal	WT and NGF	Reports Up and Down regulated genes in NGF compared to WT | NGF vs WT
Hmgb1-rs17	unprocessed_pseudogene	0	0		1	NA	NA	Terminal	WT and NGF	Reports Up and Down regulated genes in NGF compared to WT | NGF vs WT
Gm26978	lncRNA	0	0		1	NA	NA	Terminal	WT and NGF	Reports Up and Down regulated genes in NGF compared to WT | NGF vs WT
Gm39158	lncRNA	0	0		1	NA	NA	Terminal	WT and NGF	Reports Up and Down regulated genes in NGF compared to WT | NGF vs WT
Gm35021	lncRNA	0	0		1	NA	NA	Terminal	WT and NGF	Reports Up and Down regulated genes in NGF compared to WT | NGF vs WT
Gm6213	lncRNA	0	0		1	NA	NA	Terminal	WT and NGF	Reports Up and Down regulated genes in NGF compared to WT | NGF vs WT
Gm5345	processed_pseudogene	0	0		1	NA	NA	Terminal	WT and NGF	Reports Up and Down regulated genes in NGF compared to WT | NGF vs WT
Gm16192	lncRNA	0	0		1	NA	NA	Terminal	WT and NGF	Reports Up and Down regulated genes in NGF compared to WT | NGF vs WT
Gm45457	TEC	0	0		1	NA	NA	Terminal	WT and NGF	Reports Up and Down regulated genes in NGF compared to WT | NGF vs WT
Gm45537	TEC	0	0		1	NA	NA	Terminal	WT and NGF	Reports Up and Down regulated genes in NGF compared to WT | NGF vs WT
AA386476	lncRNA	0	0		1	NA	NA	Terminal	WT and NGF	Reports Up and Down regulated genes in NGF compared to WT | NGF vs WT
Gm45824	lncRNA	0	0		1	NA	NA	Terminal	WT and NGF	Reports Up and Down regulated genes in NGF compared to WT | NGF vs WT
Gm32842	processed_pseudogene	0	0		1	NA	NA	Terminal	WT and NGF	Reports Up and Down regulated genes in NGF compared to WT | NGF vs WT
Gm19744	lncRNA	0	0		1	NA	NA	Terminal	WT and NGF	Reports Up and Down regulated genes in NGF compared to WT | NGF vs WT
Gm45263	TEC	0	0		1	NA	NA	Terminal	WT and NGF	Reports Up and Down regulated genes in NGF compared to WT | NGF vs WT
9330121K16Rik	TEC	0	0		1	NA	NA	Terminal	WT and NGF	Reports Up and Down regulated genes in NGF compared to WT | NGF vs WT
Gm45540	TEC	0	0		1	NA	NA	Terminal	WT and NGF	Reports Up and Down regulated genes in NGF compared to WT | NGF vs WT
Gm19269	TEC	0	0		1	NA	NA	Terminal	WT and NGF	Reports Up and Down regulated genes in NGF compared to WT | NGF vs WT
Gm45358	TEC	0	0		1	NA	NA	Terminal	WT and NGF	Reports Up and Down regulated genes in NGF compared to WT | NGF vs WT
Gm34623	lncRNA	0	0		1	NA	NA	Terminal	WT and NGF	Reports Up and Down regulated genes in NGF compared to WT | NGF vs WT
Gm45484	TEC	0	0		1	NA	NA	Terminal	WT and NGF	Reports Up and Down regulated genes in NGF compared to WT | NGF vs WT
1700001D01Rik	lncRNA	0	0		1	NA	NA	Terminal	WT and NGF	Reports Up and Down regulated genes in NGF compared to WT | NGF vs WT
Anxa10	protein_coding	0	0		1	NA	NA	Terminal	WT and NGF	Reports Up and Down regulated genes in NGF compared to WT | NGF vs WT
Gm45461	TEC	0	0		1	NA	NA	Terminal	WT and NGF	Reports Up and Down regulated genes in NGF compared to WT | NGF vs WT
Gm45516	TEC	0	0		1	NA	NA	Terminal	WT and NGF	Reports Up and Down regulated genes in NGF compared to WT | NGF vs WT
Gm45518	lncRNA	0	0		1	NA	NA	Terminal	WT and NGF	Reports Up and Down regulated genes in NGF compared to WT | NGF vs WT
Trim75	protein_coding	0	0		1	NA	NA	Terminal	WT and NGF	Reports Up and Down regulated genes in NGF compared to WT | NGF vs WT
Apela	protein_coding	0	0		1	NA	NA	Terminal	WT and NGF	Reports Up and Down regulated genes in NGF compared to WT | NGF vs WT
Smim31	protein_coding	0	0		1	NA	NA	Terminal	WT and NGF	Reports Up and Down regulated genes in NGF compared to WT | NGF vs WT
Gm15656	lncRNA	0	0		1	NA	NA	Terminal	WT and NGF	Reports Up and Down regulated genes in NGF compared to WT | NGF vs WT
Gm15716	lncRNA	0	0		1	NA	NA	Terminal	WT and NGF	Reports Up and Down regulated genes in NGF compared to WT | NGF vs WT
Potefam3c	protein_coding	0	0		1	NA	NA	Terminal	WT and NGF	Reports Up and Down regulated genes in NGF compared to WT | NGF vs WT
Gm43263	lncRNA	0	0		1	NA	NA	Terminal	WT and NGF	Reports Up and Down regulated genes in NGF compared to WT | NGF vs WT
Tm6sf2	protein_coding	0	0		1	NA	NA	Terminal	WT and NGF	Reports Up and Down regulated genes in NGF compared to WT | NGF vs WT
Homer3	protein_coding	0	0		1	NA	NA	Terminal	WT and NGF	Reports Up and Down regulated genes in NGF compared to WT | NGF vs WT
1700020G03Rik	TEC	0	0		1	NA	NA	Terminal	WT and NGF	Reports Up and Down regulated genes in NGF compared to WT | NGF vs WT
Pde4c	protein_coding	0	0		1	NA	NA	Terminal	WT and NGF	Reports Up and Down regulated genes in NGF compared to WT | NGF vs WT
A230052G05Rik	TEC	0	0		1	NA	NA	Terminal	WT and NGF	Reports Up and Down regulated genes in NGF compared to WT | NGF vs WT
1700026F02Rik	lncRNA	0	0		1	NA	NA	Terminal	WT and NGF	Reports Up and Down regulated genes in NGF compared to WT | NGF vs WT
Gm35256	lncRNA	0	0		1	NA	NA	Terminal	WT and NGF	Reports Up and Down regulated genes in NGF compared to WT | NGF vs WT
Ankle1	protein_coding	0	0		1	NA	NA	Terminal	WT and NGF	Reports Up and Down regulated genes in NGF compared to WT | NGF vs WT
B3gnt3	protein_coding	0	0		1	NA	NA	Terminal	WT and NGF	Reports Up and Down regulated genes in NGF compared to WT | NGF vs WT
Or2z8	protein_coding	0	0		1	NA	NA	Terminal	WT and NGF	Reports Up and Down regulated genes in NGF compared to WT | NGF vs WT
Cib3	protein_coding	0	0		1	NA	NA	Terminal	WT and NGF	Reports Up and Down regulated genes in NGF compared to WT | NGF vs WT
F2rl3	protein_coding	0	0		1	NA	NA	Terminal	WT and NGF	Reports Up and Down regulated genes in NGF compared to WT | NGF vs WT
Iqcm	protein_coding	0	0		1	NA	NA	Terminal	WT and NGF	Reports Up and Down regulated genes in NGF compared to WT | NGF vs WT
Gm45407	TEC	0	0		1	NA	NA	Terminal	WT and NGF	Reports Up and Down regulated genes in NGF compared to WT | NGF vs WT
Tpd52-ps	processed_pseudogene	0	0		1	NA	NA	Terminal	WT and NGF	Reports Up and Down regulated genes in NGF compared to WT | NGF vs WT
Gm9725	lncRNA	0	0		1	NA	NA	Terminal	WT and NGF	Reports Up and Down regulated genes in NGF compared to WT | NGF vs WT
Il15	protein_coding	0	0		1	NA	NA	Terminal	WT and NGF	Reports Up and Down regulated genes in NGF compared to WT | NGF vs WT
Gm18212	processed_pseudogene	0	0		1	NA	NA	Terminal	WT and NGF	Reports Up and Down regulated genes in NGF compared to WT | NGF vs WT
Gm10645	TEC	0	0		1	NA	NA	Terminal	WT and NGF	Reports Up and Down regulated genes in NGF compared to WT | NGF vs WT
Gm10644	lncRNA	0	0		1	NA	NA	Terminal	WT and NGF	Reports Up and Down regulated genes in NGF compared to WT | NGF vs WT
1700067K01Rik	protein_coding	0	0		1	NA	NA	Terminal	WT and NGF	Reports Up and Down regulated genes in NGF compared to WT | NGF vs WT
Gm26532	lncRNA	0	0		1	NA	NA	Terminal	WT and NGF	Reports Up and Down regulated genes in NGF compared to WT | NGF vs WT
Gm50464	unitary_pseudogene	0	0		1	NA	NA	Terminal	WT and NGF	Reports Up and Down regulated genes in NGF compared to WT | NGF vs WT
A230103J11Rik	lncRNA	0	0		1	NA	NA	Terminal	WT and NGF	Reports Up and Down regulated genes in NGF compared to WT | NGF vs WT
Mylk3	protein_coding	0	0		1	NA	NA	Terminal	WT and NGF	Reports Up and Down regulated genes in NGF compared to WT | NGF vs WT
Gm39214	lncRNA	0	0		1	NA	NA	Terminal	WT and NGF	Reports Up and Down regulated genes in NGF compared to WT | NGF vs WT
Nod2	protein_coding	0	0		1	NA	NA	Terminal	WT and NGF	Reports Up and Down regulated genes in NGF compared to WT | NGF vs WT
Gm17995	processed_pseudogene	0	0		1	NA	NA	Terminal	WT and NGF	Reports Up and Down regulated genes in NGF compared to WT | NGF vs WT
4831440D22Rik	lncRNA	0	0		1	NA	NA	Terminal	WT and NGF	Reports Up and Down regulated genes in NGF compared to WT | NGF vs WT
Crnde	lncRNA	0	0		1	NA	NA	Terminal	WT and NGF	Reports Up and Down regulated genes in NGF compared to WT | NGF vs WT
Gm45873	TEC	0	0		1	NA	NA	Terminal	WT and NGF	Reports Up and Down regulated genes in NGF compared to WT | NGF vs WT
Slc12a3	protein_coding	0	0		1	NA	NA	Terminal	WT and NGF	Reports Up and Down regulated genes in NGF compared to WT | NGF vs WT
Gm31805	lncRNA	0	0		1	NA	NA	Terminal	WT and NGF	Reports Up and Down regulated genes in NGF compared to WT | NGF vs WT
Gm45246	processed_pseudogene	0	0		1	NA	NA	Terminal	WT and NGF	Reports Up and Down regulated genes in NGF compared to WT | NGF vs WT
Gm39232	lncRNA	0	0		1	NA	NA	Terminal	WT and NGF	Reports Up and Down regulated genes in NGF compared to WT | NGF vs WT
Gm10631	lncRNA	0	0		1	NA	NA	Terminal	WT and NGF	Reports Up and Down regulated genes in NGF compared to WT | NGF vs WT
Gm45887	TEC	0	0		1	NA	NA	Terminal	WT and NGF	Reports Up and Down regulated genes in NGF compared to WT | NGF vs WT
Gm45878	unprocessed_pseudogene	0	0		1	NA	NA	Terminal	WT and NGF	Reports Up and Down regulated genes in NGF compared to WT | NGF vs WT
Car7	protein_coding	0	0		1	NA	NA	Terminal	WT and NGF	Reports Up and Down regulated genes in NGF compared to WT | NGF vs WT
Rrad	protein_coding	0	0		1	NA	NA	Terminal	WT and NGF	Reports Up and Down regulated genes in NGF compared to WT | NGF vs WT
4932416K20Rik	lncRNA	0	0		1	NA	NA	Terminal	WT and NGF	Reports Up and Down regulated genes in NGF compared to WT | NGF vs WT
Gm45724	TEC	0	0		1	NA	NA	Terminal	WT and NGF	Reports Up and Down regulated genes in NGF compared to WT | NGF vs WT
Elmo3	protein_coding	0	0		1	NA	NA	Terminal	WT and NGF	Reports Up and Down regulated genes in NGF compared to WT | NGF vs WT
Fbxl9	protein_coding	0	0		1	NA	NA	Terminal	WT and NGF	Reports Up and Down regulated genes in NGF compared to WT | NGF vs WT
Gm38250	lncRNA	0	0		1	NA	NA	Terminal	WT and NGF	Reports Up and Down regulated genes in NGF compared to WT | NGF vs WT
Gm38384	TEC	0	0		1	NA	NA	Terminal	WT and NGF	Reports Up and Down regulated genes in NGF compared to WT | NGF vs WT
Pskh1	protein_coding	0	0		1	NA	NA	Terminal	WT and NGF	Reports Up and Down regulated genes in NGF compared to WT | NGF vs WT
Pla2g15	protein_coding	0	0		1	NA	NA	Terminal	WT and NGF	Reports Up and Down regulated genes in NGF compared to WT | NGF vs WT
Lncbate1	lncRNA	0	0		1	NA	NA	Terminal	WT and NGF	Reports Up and Down regulated genes in NGF compared to WT | NGF vs WT
Clec18a	protein_coding	0	0		1	NA	NA	Terminal	WT and NGF	Reports Up and Down regulated genes in NGF compared to WT | NGF vs WT
Gm45904	lncRNA	0	0		1	NA	NA	Terminal	WT and NGF	Reports Up and Down regulated genes in NGF compared to WT | NGF vs WT
Gm16117	lncRNA	0	0		1	NA	NA	Terminal	WT and NGF	Reports Up and Down regulated genes in NGF compared to WT | NGF vs WT
Gm45722	processed_pseudogene	0	0		1	NA	NA	Terminal	WT and NGF	Reports Up and Down regulated genes in NGF compared to WT | NGF vs WT
Adad2	protein_coding	0	0		1	NA	NA	Terminal	WT and NGF	Reports Up and Down regulated genes in NGF compared to WT | NGF vs WT
Gm26537	lncRNA	0	0		1	NA	NA	Terminal	WT and NGF	Reports Up and Down regulated genes in NGF compared to WT | NGF vs WT
Gm26747	lncRNA	0	0		1	NA	NA	Terminal	WT and NGF	Reports Up and Down regulated genes in NGF compared to WT | NGF vs WT
Gm27030	lncRNA	0	0		1	NA	NA	Terminal	WT and NGF	Reports Up and Down regulated genes in NGF compared to WT | NGF vs WT
Gm20735	lncRNA	0	0		1	NA	NA	Terminal	WT and NGF	Reports Up and Down regulated genes in NGF compared to WT | NGF vs WT
Gm24445	snRNA	0	0		1	NA	NA	Terminal	WT and NGF	Reports Up and Down regulated genes in NGF compared to WT | NGF vs WT
Sult5a1	protein_coding	0	0		1	NA	NA	Terminal	WT and NGF	Reports Up and Down regulated genes in NGF compared to WT | NGF vs WT
4732419C18Rik	lncRNA	0	0		1	NA	NA	Terminal	WT and NGF	Reports Up and Down regulated genes in NGF compared to WT | NGF vs WT
2810455O05Rik	lncRNA	0	0		1	NA	NA	Terminal	WT and NGF	Reports Up and Down regulated genes in NGF compared to WT | NGF vs WT
Gm45890	lncRNA	0	0		1	NA	NA	Terminal	WT and NGF	Reports Up and Down regulated genes in NGF compared to WT | NGF vs WT
Gm15775	lncRNA	0	0		1	NA	NA	Terminal	WT and NGF	Reports Up and Down regulated genes in NGF compared to WT | NGF vs WT
Fam89a	protein_coding	0	0		1	NA	NA	Terminal	WT and NGF	Reports Up and Down regulated genes in NGF compared to WT | NGF vs WT
Gm45709	lncRNA	0	0		1	NA	NA	Terminal	WT and NGF	Reports Up and Down regulated genes in NGF compared to WT | NGF vs WT
Disc1	protein_coding	0	0		1	NA	NA	Terminal	WT and NGF	Reports Up and Down regulated genes in NGF compared to WT | NGF vs WT
Gm45746	TEC	0	0		1	NA	NA	Terminal	WT and NGF	Reports Up and Down regulated genes in NGF compared to WT | NGF vs WT
ENSMUSG00000074564		0	0		1	NA	NA	Terminal	WT and NGF	Reports Up and Down regulated genes in NGF compared to WT | NGF vs WT
Casp4	protein_coding	0	0		1	NA	NA	Terminal	WT and NGF	Reports Up and Down regulated genes in NGF compared to WT | NGF vs WT
Gm10709	processed_pseudogene	0	0		1	NA	NA	Terminal	WT and NGF	Reports Up and Down regulated genes in NGF compared to WT | NGF vs WT
Gm32014	lncRNA	0	0		1	NA	NA	Terminal	WT and NGF	Reports Up and Down regulated genes in NGF compared to WT | NGF vs WT
Phxr4	TEC	0	0		1	NA	NA	Terminal	WT and NGF	Reports Up and Down regulated genes in NGF compared to WT | NGF vs WT
Gm47326	lncRNA	0	0		1	NA	NA	Terminal	WT and NGF	Reports Up and Down regulated genes in NGF compared to WT | NGF vs WT
Gm16302	lncRNA	0	0		1	NA	NA	Terminal	WT and NGF	Reports Up and Down regulated genes in NGF compared to WT | NGF vs WT
Naalad2	protein_coding	0	0		1	NA	NA	Terminal	WT and NGF	Reports Up and Down regulated genes in NGF compared to WT | NGF vs WT
Zfp558	protein_coding	0	0		1	NA	NA	Terminal	WT and NGF	Reports Up and Down regulated genes in NGF compared to WT | NGF vs WT
Gm7769	processed_pseudogene	0	0		1	NA	NA	Terminal	WT and NGF	Reports Up and Down regulated genes in NGF compared to WT | NGF vs WT
Gm26592	lncRNA	0	0		1	NA	NA	Terminal	WT and NGF	Reports Up and Down regulated genes in NGF compared to WT | NGF vs WT
Rgl3	protein_coding	0	0		1	NA	NA	Terminal	WT and NGF	Reports Up and Down regulated genes in NGF compared to WT | NGF vs WT
Amd-ps6	processed_pseudogene	0	0		1	NA	NA	Terminal	WT and NGF	Reports Up and Down regulated genes in NGF compared to WT | NGF vs WT
Spata19	protein_coding	0	0		1	NA	NA	Terminal	WT and NGF	Reports Up and Down regulated genes in NGF compared to WT | NGF vs WT
5033425B01Rik	TEC	0	0		1	NA	NA	Terminal	WT and NGF	Reports Up and Down regulated genes in NGF compared to WT | NGF vs WT
Gm38292	TEC	0	0		1	NA	NA	Terminal	WT and NGF	Reports Up and Down regulated genes in NGF compared to WT | NGF vs WT
Kirrel3os	lncRNA	0	0		1	NA	NA	Terminal	WT and NGF	Reports Up and Down regulated genes in NGF compared to WT | NGF vs WT
Tirap	protein_coding	0	0		1	NA	NA	Terminal	WT and NGF	Reports Up and Down regulated genes in NGF compared to WT | NGF vs WT
Robo3	protein_coding	0	0		1	NA	NA	Terminal	WT and NGF	Reports Up and Down regulated genes in NGF compared to WT | NGF vs WT
Or8c17	protein_coding	0	0		1	NA	NA	Terminal	WT and NGF	Reports Up and Down regulated genes in NGF compared to WT | NGF vs WT
Or8b53	protein_coding	0	0		1	NA	NA	Terminal	WT and NGF	Reports Up and Down regulated genes in NGF compared to WT | NGF vs WT
Or8g50	protein_coding	0	0		1	NA	NA	Terminal	WT and NGF	Reports Up and Down regulated genes in NGF compared to WT | NGF vs WT
Gm18892	processed_pseudogene	0	0		1	NA	NA	Terminal	WT and NGF	Reports Up and Down regulated genes in NGF compared to WT | NGF vs WT
Gm48293	lncRNA	0	0		1	NA	NA	Terminal	WT and NGF	Reports Up and Down regulated genes in NGF compared to WT | NGF vs WT
Crtam	protein_coding	0	0		1	NA	NA	Terminal	WT and NGF	Reports Up and Down regulated genes in NGF compared to WT | NGF vs WT
Gm48737	TEC	0	0		1	NA	NA	Terminal	WT and NGF	Reports Up and Down regulated genes in NGF compared to WT | NGF vs WT
ENSMUSG00000111511		0	0		1	NA	NA	Terminal	WT and NGF	Reports Up and Down regulated genes in NGF compared to WT | NGF vs WT
Gm39321	lncRNA	0	0		1	NA	NA	Terminal	WT and NGF	Reports Up and Down regulated genes in NGF compared to WT | NGF vs WT
Tecta	protein_coding	0	0		1	NA	NA	Terminal	WT and NGF	Reports Up and Down regulated genes in NGF compared to WT | NGF vs WT
Rpl26-ps6	processed_pseudogene	0	0		1	NA	NA	Terminal	WT and NGF	Reports Up and Down regulated genes in NGF compared to WT | NGF vs WT
Oaf	protein_coding	0	0		1	NA	NA	Terminal	WT and NGF	Reports Up and Down regulated genes in NGF compared to WT | NGF vs WT
Pdzd3	protein_coding	0	0		1	NA	NA	Terminal	WT and NGF	Reports Up and Down regulated genes in NGF compared to WT | NGF vs WT
Cxcr5	protein_coding	0	0		1	NA	NA	Terminal	WT and NGF	Reports Up and Down regulated genes in NGF compared to WT | NGF vs WT
Treh	protein_coding	0	0		1	NA	NA	Terminal	WT and NGF	Reports Up and Down regulated genes in NGF compared to WT | NGF vs WT
Gm48314	TEC	0	0		1	NA	NA	Terminal	WT and NGF	Reports Up and Down regulated genes in NGF compared to WT | NGF vs WT
Mpzl3	protein_coding	0	0		1	NA	NA	Terminal	WT and NGF	Reports Up and Down regulated genes in NGF compared to WT | NGF vs WT
Tmprss4	protein_coding	0	0		1	NA	NA	Terminal	WT and NGF	Reports Up and Down regulated genes in NGF compared to WT | NGF vs WT
Il10ra	protein_coding	0	0		1	NA	NA	Terminal	WT and NGF	Reports Up and Down regulated genes in NGF compared to WT | NGF vs WT
Gm48135	TEC	0	0		1	NA	NA	Terminal	WT and NGF	Reports Up and Down regulated genes in NGF compared to WT | NGF vs WT
Gm48529	lncRNA	0	0		1	NA	NA	Terminal	WT and NGF	Reports Up and Down regulated genes in NGF compared to WT | NGF vs WT
A830035O19Rik	lncRNA	0	0		1	NA	NA	Terminal	WT and NGF	Reports Up and Down regulated genes in NGF compared to WT | NGF vs WT
Gm31614	lncRNA	0	0		1	NA	NA	Terminal	WT and NGF	Reports Up and Down regulated genes in NGF compared to WT | NGF vs WT
Htr3b	protein_coding	0	0		1	NA	NA	Terminal	WT and NGF	Reports Up and Down regulated genes in NGF compared to WT | NGF vs WT
Ankk1	protein_coding	0	0		1	NA	NA	Terminal	WT and NGF	Reports Up and Down regulated genes in NGF compared to WT | NGF vs WT
Gm11149	lncRNA	0	0		1	NA	NA	Terminal	WT and NGF	Reports Up and Down regulated genes in NGF compared to WT | NGF vs WT
Rpl10-ps3	protein_coding	0	0		1	NA	NA	Terminal	WT and NGF	Reports Up and Down regulated genes in NGF compared to WT | NGF vs WT
Pou2af1	protein_coding	0	0		1	NA	NA	Terminal	WT and NGF	Reports Up and Down regulated genes in NGF compared to WT | NGF vs WT
Gm6980	lncRNA	0	0		1	NA	NA	Terminal	WT and NGF	Reports Up and Down regulated genes in NGF compared to WT | NGF vs WT
Gm16124	lncRNA	0	0		1	NA	NA	Terminal	WT and NGF	Reports Up and Down regulated genes in NGF compared to WT | NGF vs WT
Chrnb4	protein_coding	0	0		1	NA	NA	Terminal	WT and NGF	Reports Up and Down regulated genes in NGF compared to WT | NGF vs WT
Gm47877	lncRNA	0	0		1	NA	NA	Terminal	WT and NGF	Reports Up and Down regulated genes in NGF compared to WT | NGF vs WT
Tmem266	protein_coding	0	0		1	NA	NA	Terminal	WT and NGF	Reports Up and Down regulated genes in NGF compared to WT | NGF vs WT
Trcg1	protein_coding	0	0		1	NA	NA	Terminal	WT and NGF	Reports Up and Down regulated genes in NGF compared to WT | NGF vs WT
Stra6	protein_coding	0	0		1	NA	NA	Terminal	WT and NGF	Reports Up and Down regulated genes in NGF compared to WT | NGF vs WT
Islr2	protein_coding	0	0		1	NA	NA	Terminal	WT and NGF	Reports Up and Down regulated genes in NGF compared to WT | NGF vs WT
Gm33699	lncRNA	0	0		1	NA	NA	Terminal	WT and NGF	Reports Up and Down regulated genes in NGF compared to WT | NGF vs WT
I730028E13Rik	lncRNA	0	0		1	NA	NA	Terminal	WT and NGF	Reports Up and Down regulated genes in NGF compared to WT | NGF vs WT
Itga11	protein_coding	0	0		1	NA	NA	Terminal	WT and NGF	Reports Up and Down regulated genes in NGF compared to WT | NGF vs WT
Gm36033	lncRNA	0	0		1	NA	NA	Terminal	WT and NGF	Reports Up and Down regulated genes in NGF compared to WT | NGF vs WT
Gm48855	lncRNA	0	0		1	NA	NA	Terminal	WT and NGF	Reports Up and Down regulated genes in NGF compared to WT | NGF vs WT
Kbtbd13	protein_coding	0	0		1	NA	NA	Terminal	WT and NGF	Reports Up and Down regulated genes in NGF compared to WT | NGF vs WT
Rasl12	protein_coding	0	0		1	NA	NA	Terminal	WT and NGF	Reports Up and Down regulated genes in NGF compared to WT | NGF vs WT
Pif1	protein_coding	0	0		1	NA	NA	Terminal	WT and NGF	Reports Up and Down regulated genes in NGF compared to WT | NGF vs WT
Snx22	protein_coding	0	0		1	NA	NA	Terminal	WT and NGF	Reports Up and Down regulated genes in NGF compared to WT | NGF vs WT
Mir3109	miRNA	0	0		1	NA	NA	Terminal	WT and NGF	Reports Up and Down regulated genes in NGF compared to WT | NGF vs WT
Gm16144	lncRNA	0	0		1	NA	NA	Terminal	WT and NGF	Reports Up and Down regulated genes in NGF compared to WT | NGF vs WT
Foxb1	protein_coding	0	0		1	NA	NA	Terminal	WT and NGF	Reports Up and Down regulated genes in NGF compared to WT | NGF vs WT
Aqp9	protein_coding	0	0		1	NA	NA	Terminal	WT and NGF	Reports Up and Down regulated genes in NGF compared to WT | NGF vs WT
Gm37660	TEC	0	0		1	NA	NA	Terminal	WT and NGF	Reports Up and Down regulated genes in NGF compared to WT | NGF vs WT
Gm18821	processed_pseudogene	0	0		1	NA	NA	Terminal	WT and NGF	Reports Up and Down regulated genes in NGF compared to WT | NGF vs WT
Gm37023	TEC	0	0		1	NA	NA	Terminal	WT and NGF	Reports Up and Down regulated genes in NGF compared to WT | NGF vs WT
A430027C01Rik	TEC	0	0		1	NA	NA	Terminal	WT and NGF	Reports Up and Down regulated genes in NGF compared to WT | NGF vs WT
Gm37137	TEC	0	0		1	NA	NA	Terminal	WT and NGF	Reports Up and Down regulated genes in NGF compared to WT | NGF vs WT
Gm37303	TEC	0	0		1	NA	NA	Terminal	WT and NGF	Reports Up and Down regulated genes in NGF compared to WT | NGF vs WT
Gm7265	TEC	0	0		1	NA	NA	Terminal	WT and NGF	Reports Up and Down regulated genes in NGF compared to WT | NGF vs WT
Gm37234	TEC	0	0		1	NA	NA	Terminal	WT and NGF	Reports Up and Down regulated genes in NGF compared to WT | NGF vs WT
Gm37326	TEC	0	0		1	NA	NA	Terminal	WT and NGF	Reports Up and Down regulated genes in NGF compared to WT | NGF vs WT
Gm28182	lncRNA	0	0		1	NA	NA	Terminal	WT and NGF	Reports Up and Down regulated genes in NGF compared to WT | NGF vs WT
Gm48677	lncRNA	0	0		1	NA	NA	Terminal	WT and NGF	Reports Up and Down regulated genes in NGF compared to WT | NGF vs WT
4933433G15Rik	lncRNA	0	0		1	NA	NA	Terminal	WT and NGF	Reports Up and Down regulated genes in NGF compared to WT | NGF vs WT
Gm7972	transcribed_unprocessed_pseudogene	0	0		1	NA	NA	Terminal	WT and NGF	Reports Up and Down regulated genes in NGF compared to WT | NGF vs WT
Gm48789	processed_pseudogene	0	0		1	NA	NA	Terminal	WT and NGF	Reports Up and Down regulated genes in NGF compared to WT | NGF vs WT
Hcrtr2	protein_coding	0	0		1	NA	NA	Terminal	WT and NGF	Reports Up and Down regulated genes in NGF compared to WT | NGF vs WT
Dppa5a	protein_coding	0	0		1	NA	NA	Terminal	WT and NGF	Reports Up and Down regulated genes in NGF compared to WT | NGF vs WT
4930429F24Rik	lncRNA	0	0		1	NA	NA	Terminal	WT and NGF	Reports Up and Down regulated genes in NGF compared to WT | NGF vs WT
Gm27226	lncRNA	0	0		1	NA	NA	Terminal	WT and NGF	Reports Up and Down regulated genes in NGF compared to WT | NGF vs WT
D430036J16Rik	lncRNA	0	0		1	NA	NA	Terminal	WT and NGF	Reports Up and Down regulated genes in NGF compared to WT | NGF vs WT
Gm16202	processed_pseudogene	0	0		1	NA	NA	Terminal	WT and NGF	Reports Up and Down regulated genes in NGF compared to WT | NGF vs WT
Ripply2	protein_coding	0	0		1	NA	NA	Terminal	WT and NGF	Reports Up and Down regulated genes in NGF compared to WT | NGF vs WT
Tbx18	protein_coding	0	0		1	NA	NA	Terminal	WT and NGF	Reports Up and Down regulated genes in NGF compared to WT | NGF vs WT
Nt5e	protein_coding	0	0		1	NA	NA	Terminal	WT and NGF	Reports Up and Down regulated genes in NGF compared to WT | NGF vs WT
Gm38214	TEC	0	0		1	NA	NA	Terminal	WT and NGF	Reports Up and Down regulated genes in NGF compared to WT | NGF vs WT
Gm10634	lncRNA	0	0		1	NA	NA	Terminal	WT and NGF	Reports Up and Down regulated genes in NGF compared to WT | NGF vs WT
Gm19498	processed_pseudogene	0	0		1	NA	NA	Terminal	WT and NGF	Reports Up and Down regulated genes in NGF compared to WT | NGF vs WT
Gm38091	TEC	0	0		1	NA	NA	Terminal	WT and NGF	Reports Up and Down regulated genes in NGF compared to WT | NGF vs WT
Adamts7	protein_coding	0	0		1	NA	NA	Terminal	WT and NGF	Reports Up and Down regulated genes in NGF compared to WT | NGF vs WT
Gm37457	TEC	0	0		1	NA	NA	Terminal	WT and NGF	Reports Up and Down regulated genes in NGF compared to WT | NGF vs WT
Gm29395	lncRNA	0	0		1	NA	NA	Terminal	WT and NGF	Reports Up and Down regulated genes in NGF compared to WT | NGF vs WT
Gm8449	processed_pseudogene	0	0		1	NA	NA	Terminal	WT and NGF	Reports Up and Down regulated genes in NGF compared to WT | NGF vs WT
Gm16126	lncRNA	0	0		1	NA	NA	Terminal	WT and NGF	Reports Up and Down regulated genes in NGF compared to WT | NGF vs WT
Gm38375	TEC	0	0		1	NA	NA	Terminal	WT and NGF	Reports Up and Down regulated genes in NGF compared to WT | NGF vs WT
Gm37195	TEC	0	0		1	NA	NA	Terminal	WT and NGF	Reports Up and Down regulated genes in NGF compared to WT | NGF vs WT
Gm16185	lncRNA	0	0		1	NA	NA	Terminal	WT and NGF	Reports Up and Down regulated genes in NGF compared to WT | NGF vs WT
Nmnat3	protein_coding	0	0		1	NA	NA	Terminal	WT and NGF	Reports Up and Down regulated genes in NGF compared to WT | NGF vs WT
Gm28530	processed_pseudogene	0	0		1	NA	NA	Terminal	WT and NGF	Reports Up and Down regulated genes in NGF compared to WT | NGF vs WT
Gm3081	TEC	0	0		1	NA	NA	Terminal	WT and NGF	Reports Up and Down regulated genes in NGF compared to WT | NGF vs WT
Gm29521	lncRNA	0	0		1	NA	NA	Terminal	WT and NGF	Reports Up and Down regulated genes in NGF compared to WT | NGF vs WT
Gm37945	TEC	0	0		1	NA	NA	Terminal	WT and NGF	Reports Up and Down regulated genes in NGF compared to WT | NGF vs WT
Slco2a1	protein_coding	0	0		1	NA	NA	Terminal	WT and NGF	Reports Up and Down regulated genes in NGF compared to WT | NGF vs WT
Inhca	protein_coding	0	0		1	NA	NA	Terminal	WT and NGF	Reports Up and Down regulated genes in NGF compared to WT | NGF vs WT
5830418P13Rik	lncRNA	0	0		1	NA	NA	Terminal	WT and NGF	Reports Up and Down regulated genes in NGF compared to WT | NGF vs WT
4932413F04Rik	lncRNA	0	0		1	NA	NA	Terminal	WT and NGF	Reports Up and Down regulated genes in NGF compared to WT | NGF vs WT
Gm33054	lncRNA	0	0		1	NA	NA	Terminal	WT and NGF	Reports Up and Down regulated genes in NGF compared to WT | NGF vs WT
Gm19667	lncRNA	0	0		1	NA	NA	Terminal	WT and NGF	Reports Up and Down regulated genes in NGF compared to WT | NGF vs WT
D030055H07Rik	lncRNA	0	0		1	NA	NA	Terminal	WT and NGF	Reports Up and Down regulated genes in NGF compared to WT | NGF vs WT
Grm2	protein_coding	0	0		1	NA	NA	Terminal	WT and NGF	Reports Up and Down regulated genes in NGF compared to WT | NGF vs WT
Gm37612	lncRNA	0	0		1	NA	NA	Terminal	WT and NGF	Reports Up and Down regulated genes in NGF compared to WT | NGF vs WT
Mapkapk3	protein_coding	0	0		1	NA	NA	Terminal	WT and NGF	Reports Up and Down regulated genes in NGF compared to WT | NGF vs WT
Zmynd10	protein_coding	0	0		1	NA	NA	Terminal	WT and NGF	Reports Up and Down regulated genes in NGF compared to WT | NGF vs WT
Hyal2	protein_coding	0	0		1	NA	NA	Terminal	WT and NGF	Reports Up and Down regulated genes in NGF compared to WT | NGF vs WT
Hyal1	protein_coding	0	0		1	NA	NA	Terminal	WT and NGF	Reports Up and Down regulated genes in NGF compared to WT | NGF vs WT
Hyal3	protein_coding	0	0		1	NA	NA	Terminal	WT and NGF	Reports Up and Down regulated genes in NGF compared to WT | NGF vs WT
Ifrd2	protein_coding	0	0		1	NA	NA	Terminal	WT and NGF	Reports Up and Down regulated genes in NGF compared to WT | NGF vs WT
Gm19721	TEC	0	0		1	NA	NA	Terminal	WT and NGF	Reports Up and Down regulated genes in NGF compared to WT | NGF vs WT
Gnat1	protein_coding	0	0		1	NA	NA	Terminal	WT and NGF	Reports Up and Down regulated genes in NGF compared to WT | NGF vs WT
Gm37436	TEC	0	0		1	NA	NA	Terminal	WT and NGF	Reports Up and Down regulated genes in NGF compared to WT | NGF vs WT
Mst1r	protein_coding	0	0		1	NA	NA	Terminal	WT and NGF	Reports Up and Down regulated genes in NGF compared to WT | NGF vs WT
4930447F24Rik	lncRNA	0	0		1	NA	NA	Terminal	WT and NGF	Reports Up and Down regulated genes in NGF compared to WT | NGF vs WT
1700102P08Rik	protein_coding	0	0		1	NA	NA	Terminal	WT and NGF	Reports Up and Down regulated genes in NGF compared to WT | NGF vs WT
Iho1	protein_coding	0	0		1	NA	NA	Terminal	WT and NGF	Reports Up and Down regulated genes in NGF compared to WT | NGF vs WT
Gm38163	lncRNA	0	0		1	NA	NA	Terminal	WT and NGF	Reports Up and Down regulated genes in NGF compared to WT | NGF vs WT
Fbxw15	protein_coding	0	0		1	NA	NA	Terminal	WT and NGF	Reports Up and Down regulated genes in NGF compared to WT | NGF vs WT
5830462I19Rik	TEC	0	0		1	NA	NA	Terminal	WT and NGF	Reports Up and Down regulated genes in NGF compared to WT | NGF vs WT
Gm42763	TEC	0	0		1	NA	NA	Terminal	WT and NGF	Reports Up and Down regulated genes in NGF compared to WT | NGF vs WT
Prss43	protein_coding	0	0		1	NA	NA	Terminal	WT and NGF	Reports Up and Down regulated genes in NGF compared to WT | NGF vs WT
Gm55927	miRNA	0	0		1	NA	NA	Terminal	WT and NGF	Reports Up and Down regulated genes in NGF compared to WT | NGF vs WT
Ccrl2	protein_coding	0	0		1	NA	NA	Terminal	WT and NGF	Reports Up and Down regulated genes in NGF compared to WT | NGF vs WT
Stac	protein_coding	0	0		1	NA	NA	Terminal	WT and NGF	Reports Up and Down regulated genes in NGF compared to WT | NGF vs WT
Mir128-2	miRNA	0	0		1	NA	NA	Terminal	WT and NGF	Reports Up and Down regulated genes in NGF compared to WT | NGF vs WT
Gm55983	snRNA	0	0		1	NA	NA	Terminal	WT and NGF	Reports Up and Down regulated genes in NGF compared to WT | NGF vs WT
Gm26614	lncRNA	0	0		1	NA	NA	Terminal	WT and NGF	Reports Up and Down regulated genes in NGF compared to WT | NGF vs WT
Acaa1b	protein_coding	0	0		1	NA	NA	Terminal	WT and NGF	Reports Up and Down regulated genes in NGF compared to WT | NGF vs WT
Myd88	protein_coding	0	0		1	NA	NA	Terminal	WT and NGF	Reports Up and Down regulated genes in NGF compared to WT | NGF vs WT
Gm47320	lncRNA	0	0		1	NA	NA	Terminal	WT and NGF	Reports Up and Down regulated genes in NGF compared to WT | NGF vs WT
Scn5a	protein_coding	0	0		1	NA	NA	Terminal	WT and NGF	Reports Up and Down regulated genes in NGF compared to WT | NGF vs WT
Gm2449	lncRNA	0	0		1	NA	NA	Terminal	WT and NGF	Reports Up and Down regulated genes in NGF compared to WT | NGF vs WT
Gm33858	lncRNA	0	0		1	NA	NA	Terminal	WT and NGF	Reports Up and Down regulated genes in NGF compared to WT | NGF vs WT
Gm34655	lncRNA	0	0		1	NA	NA	Terminal	WT and NGF	Reports Up and Down regulated genes in NGF compared to WT | NGF vs WT
Gm47095	lncRNA	0	0		1	NA	NA	Terminal	WT and NGF	Reports Up and Down regulated genes in NGF compared to WT | NGF vs WT
1700048O20Rik	lncRNA	0	0		1	NA	NA	Terminal	WT and NGF	Reports Up and Down regulated genes in NGF compared to WT | NGF vs WT
Gm39465	lncRNA	0	0		1	NA	NA	Terminal	WT and NGF	Reports Up and Down regulated genes in NGF compared to WT | NGF vs WT
Gm26797	lncRNA	0	0		1	NA	NA	Terminal	WT and NGF	Reports Up and Down regulated genes in NGF compared to WT | NGF vs WT
Gm47128	lncRNA	0	0		1	NA	NA	Terminal	WT and NGF	Reports Up and Down regulated genes in NGF compared to WT | NGF vs WT
Topaz1	protein_coding	0	0		1	NA	NA	Terminal	WT and NGF	Reports Up and Down regulated genes in NGF compared to WT | NGF vs WT
Zfp660	lncRNA	0	0		1	NA	NA	Terminal	WT and NGF	Reports Up and Down regulated genes in NGF compared to WT | NGF vs WT
Tgm4	protein_coding	0	0		1	NA	NA	Terminal	WT and NGF	Reports Up and Down regulated genes in NGF compared to WT | NGF vs WT
Slc6a20a	protein_coding	0	0		1	NA	NA	Terminal	WT and NGF	Reports Up and Down regulated genes in NGF compared to WT | NGF vs WT
Gm17200	lncRNA	0	0		1	NA	NA	Terminal	WT and NGF	Reports Up and Down regulated genes in NGF compared to WT | NGF vs WT
Gm16153	lncRNA	0	0		1	NA	NA	Terminal	WT and NGF	Reports Up and Down regulated genes in NGF compared to WT | NGF vs WT
Fbxo5	protein_coding	0	0		1	NA	NA	Terminal	WT and NGF	Reports Up and Down regulated genes in NGF compared to WT | NGF vs WT
Gm48744	TEC	0	0		1	NA	NA	Terminal	WT and NGF	Reports Up and Down regulated genes in NGF compared to WT | NGF vs WT
4930567K20Rik	lncRNA	0	0		1	NA	NA	Terminal	WT and NGF	Reports Up and Down regulated genes in NGF compared to WT | NGF vs WT
Gm48697	lncRNA	0	0		1	NA	NA	Terminal	WT and NGF	Reports Up and Down regulated genes in NGF compared to WT | NGF vs WT
Stx11	protein_coding	0	0		1	NA	NA	Terminal	WT and NGF	Reports Up and Down regulated genes in NGF compared to WT | NGF vs WT
Gm40603	lncRNA	0	0		1	NA	NA	Terminal	WT and NGF	Reports Up and Down regulated genes in NGF compared to WT | NGF vs WT
Gm46212	lncRNA	0	0		1	NA	NA	Terminal	WT and NGF	Reports Up and Down regulated genes in NGF compared to WT | NGF vs WT
Ect2l	protein_coding	0	0		1	NA	NA	Terminal	WT and NGF	Reports Up and Down regulated genes in NGF compared to WT | NGF vs WT
Tnfaip3	protein_coding	0	0		1	NA	NA	Terminal	WT and NGF	Reports Up and Down regulated genes in NGF compared to WT | NGF vs WT
Olig3	protein_coding	0	0		1	NA	NA	Terminal	WT and NGF	Reports Up and Down regulated genes in NGF compared to WT | NGF vs WT
Gm48249	lncRNA	0	0		1	NA	NA	Terminal	WT and NGF	Reports Up and Down regulated genes in NGF compared to WT | NGF vs WT
Gm26577	lncRNA	0	0		1	NA	NA	Terminal	WT and NGF	Reports Up and Down regulated genes in NGF compared to WT | NGF vs WT
Platr6	lncRNA	0	0		1	NA	NA	Terminal	WT and NGF	Reports Up and Down regulated genes in NGF compared to WT | NGF vs WT
Gm18637	processed_pseudogene	0	0		1	NA	NA	Terminal	WT and NGF	Reports Up and Down regulated genes in NGF compared to WT | NGF vs WT
Gm26740	lncRNA	0	0		1	NA	NA	Terminal	WT and NGF	Reports Up and Down regulated genes in NGF compared to WT | NGF vs WT
Gm26581	lncRNA	0	0		1	NA	NA	Terminal	WT and NGF	Reports Up and Down regulated genes in NGF compared to WT | NGF vs WT
Slc2a12	protein_coding	0	0		1	NA	NA	Terminal	WT and NGF	Reports Up and Down regulated genes in NGF compared to WT | NGF vs WT
Eya4	protein_coding	0	0		1	NA	NA	Terminal	WT and NGF	Reports Up and Down regulated genes in NGF compared to WT | NGF vs WT
Gm40614	lncRNA	0	0		1	NA	NA	Terminal	WT and NGF	Reports Up and Down regulated genes in NGF compared to WT | NGF vs WT
Enpp3	protein_coding	0	0		1	NA	NA	Terminal	WT and NGF	Reports Up and Down regulated genes in NGF compared to WT | NGF vs WT
Gm36962	TEC	0	0		1	NA	NA	Terminal	WT and NGF	Reports Up and Down regulated genes in NGF compared to WT | NGF vs WT
A230081H15Rik	TEC	0	0		1	NA	NA	Terminal	WT and NGF	Reports Up and Down regulated genes in NGF compared to WT | NGF vs WT
Gm47702	TEC	0	0		1	NA	NA	Terminal	WT and NGF	Reports Up and Down regulated genes in NGF compared to WT | NGF vs WT
Gm47911	TEC	0	0		1	NA	NA	Terminal	WT and NGF	Reports Up and Down regulated genes in NGF compared to WT | NGF vs WT
Calhm6	protein_coding	0	0		1	NA	NA	Terminal	WT and NGF	Reports Up and Down regulated genes in NGF compared to WT | NGF vs WT
Nt5dc1	protein_coding	0	0		1	NA	NA	Terminal	WT and NGF	Reports Up and Down regulated genes in NGF compared to WT | NGF vs WT
Gm47508	TEC	0	0		1	NA	NA	Terminal	WT and NGF	Reports Up and Down regulated genes in NGF compared to WT | NGF vs WT
Gm47512	lncRNA	0	0		1	NA	NA	Terminal	WT and NGF	Reports Up and Down regulated genes in NGF compared to WT | NGF vs WT
Frk	protein_coding	0	0		1	NA	NA	Terminal	WT and NGF	Reports Up and Down regulated genes in NGF compared to WT | NGF vs WT
Gm18252	transcribed_processed_pseudogene	0	0		1	NA	NA	Terminal	WT and NGF	Reports Up and Down regulated genes in NGF compared to WT | NGF vs WT
Ccn6	protein_coding	0	0		1	NA	NA	Terminal	WT and NGF	Reports Up and Down regulated genes in NGF compared to WT | NGF vs WT
ENSMUSG00000086915		0	0		1	NA	NA	Terminal	WT and NGF	Reports Up and Down regulated genes in NGF compared to WT | NGF vs WT
Gm8899	processed_pseudogene	0	0		1	NA	NA	Terminal	WT and NGF	Reports Up and Down regulated genes in NGF compared to WT | NGF vs WT
Gm22105	snRNA	0	0		1	NA	NA	Terminal	WT and NGF	Reports Up and Down regulated genes in NGF compared to WT | NGF vs WT
Slc16a10	protein_coding	0	0		1	NA	NA	Terminal	WT and NGF	Reports Up and Down regulated genes in NGF compared to WT | NGF vs WT
Gm25626	snRNA	0	0		1	NA	NA	Terminal	WT and NGF	Reports Up and Down regulated genes in NGF compared to WT | NGF vs WT
Mir3473b	miRNA	0	0		1	NA	NA	Terminal	WT and NGF	Reports Up and Down regulated genes in NGF compared to WT | NGF vs WT
9930024M15Rik	TEC	0	0		1	NA	NA	Terminal	WT and NGF	Reports Up and Down regulated genes in NGF compared to WT | NGF vs WT
Gm29245	TEC	0	0		1	NA	NA	Terminal	WT and NGF	Reports Up and Down regulated genes in NGF compared to WT | NGF vs WT
Gm47856	TEC	0	0		1	NA	NA	Terminal	WT and NGF	Reports Up and Down regulated genes in NGF compared to WT | NGF vs WT
Gm40634	lncRNA	0	0		1	NA	NA	Terminal	WT and NGF	Reports Up and Down regulated genes in NGF compared to WT | NGF vs WT
Speer5-ps1	transcribed_processed_pseudogene	0	0		1	NA	NA	Terminal	WT and NGF	Reports Up and Down regulated genes in NGF compared to WT | NGF vs WT
Prdm1	protein_coding	0	0		1	NA	NA	Terminal	WT and NGF	Reports Up and Down regulated genes in NGF compared to WT | NGF vs WT
Gm15934	lncRNA	0	0		1	NA	NA	Terminal	WT and NGF	Reports Up and Down regulated genes in NGF compared to WT | NGF vs WT
Gm47017	TEC	0	0		1	NA	NA	Terminal	WT and NGF	Reports Up and Down regulated genes in NGF compared to WT | NGF vs WT
Gm47022	TEC	0	0		1	NA	NA	Terminal	WT and NGF	Reports Up and Down regulated genes in NGF compared to WT | NGF vs WT
Vgll2	protein_coding	0	0		1	NA	NA	Terminal	WT and NGF	Reports Up and Down regulated genes in NGF compared to WT | NGF vs WT
Gm36065	lncRNA	0	0		1	NA	NA	Terminal	WT and NGF	Reports Up and Down regulated genes in NGF compared to WT | NGF vs WT
Gm47624	TEC	0	0		1	NA	NA	Terminal	WT and NGF	Reports Up and Down regulated genes in NGF compared to WT | NGF vs WT
Gm20597	lncRNA	0	0		1	NA	NA	Terminal	WT and NGF	Reports Up and Down regulated genes in NGF compared to WT | NGF vs WT
Gm47917	lncRNA	0	0		1	NA	NA	Terminal	WT and NGF	Reports Up and Down regulated genes in NGF compared to WT | NGF vs WT
Gm36595	lncRNA	0	0		1	NA	NA	Terminal	WT and NGF	Reports Up and Down regulated genes in NGF compared to WT | NGF vs WT
Gm17059	lncRNA	0	0		1	NA	NA	Terminal	WT and NGF	Reports Up and Down regulated genes in NGF compared to WT | NGF vs WT
Gm26947	lncRNA	0	0		1	NA	NA	Terminal	WT and NGF	Reports Up and Down regulated genes in NGF compared to WT | NGF vs WT
Adamts14	protein_coding	0	0		1	NA	NA	Terminal	WT and NGF	Reports Up and Down regulated genes in NGF compared to WT | NGF vs WT
D830039M14Rik	lncRNA	0	0		1	NA	NA	Terminal	WT and NGF	Reports Up and Down regulated genes in NGF compared to WT | NGF vs WT
Gm47593	lncRNA	0	0		1	NA	NA	Terminal	WT and NGF	Reports Up and Down regulated genes in NGF compared to WT | NGF vs WT
4930507D05Rik	lncRNA	0	0		1	NA	NA	Terminal	WT and NGF	Reports Up and Down regulated genes in NGF compared to WT | NGF vs WT
Gm47257	lncRNA	0	0		1	NA	NA	Terminal	WT and NGF	Reports Up and Down regulated genes in NGF compared to WT | NGF vs WT
Gm48146	TEC	0	0		1	NA	NA	Terminal	WT and NGF	Reports Up and Down regulated genes in NGF compared to WT | NGF vs WT
Gm48353	TEC	0	0		1	NA	NA	Terminal	WT and NGF	Reports Up and Down regulated genes in NGF compared to WT | NGF vs WT
Gm19337	TEC	0	0		1	NA	NA	Terminal	WT and NGF	Reports Up and Down regulated genes in NGF compared to WT | NGF vs WT
Gm26789	lncRNA	0	0		1	NA	NA	Terminal	WT and NGF	Reports Up and Down regulated genes in NGF compared to WT | NGF vs WT
Gm10118	TEC	0	0		1	NA	NA	Terminal	WT and NGF	Reports Up and Down regulated genes in NGF compared to WT | NGF vs WT
Gm31763	lncRNA	0	0		1	NA	NA	Terminal	WT and NGF	Reports Up and Down regulated genes in NGF compared to WT | NGF vs WT
Gm32023	lncRNA	0	0		1	NA	NA	Terminal	WT and NGF	Reports Up and Down regulated genes in NGF compared to WT | NGF vs WT
4930563J15Rik	lncRNA	0	0		1	NA	NA	Terminal	WT and NGF	Reports Up and Down regulated genes in NGF compared to WT | NGF vs WT
Tmem26	protein_coding	0	0		1	NA	NA	Terminal	WT and NGF	Reports Up and Down regulated genes in NGF compared to WT | NGF vs WT
Gm47211	processed_pseudogene	0	0		1	NA	NA	Terminal	WT and NGF	Reports Up and Down regulated genes in NGF compared to WT | NGF vs WT
Gm33979	lncRNA	0	0		1	NA	NA	Terminal	WT and NGF	Reports Up and Down regulated genes in NGF compared to WT | NGF vs WT
Gm48021	lncRNA	0	0		1	NA	NA	Terminal	WT and NGF	Reports Up and Down regulated genes in NGF compared to WT | NGF vs WT
Gm48022	lncRNA	0	0		1	NA	NA	Terminal	WT and NGF	Reports Up and Down regulated genes in NGF compared to WT | NGF vs WT
Gm34609	lncRNA	0	0		1	NA	NA	Terminal	WT and NGF	Reports Up and Down regulated genes in NGF compared to WT | NGF vs WT
Gm34776	lncRNA	0	0		1	NA	NA	Terminal	WT and NGF	Reports Up and Down regulated genes in NGF compared to WT | NGF vs WT
Gm15397	lncRNA	0	0		1	NA	NA	Terminal	WT and NGF	Reports Up and Down regulated genes in NGF compared to WT | NGF vs WT
Ggt1	protein_coding	0	0		1	NA	NA	Terminal	WT and NGF	Reports Up and Down regulated genes in NGF compared to WT | NGF vs WT
Gm867	protein_coding	0	0		1	NA	NA	Terminal	WT and NGF	Reports Up and Down regulated genes in NGF compared to WT | NGF vs WT
Tspear	protein_coding	0	0		1	NA	NA	Terminal	WT and NGF	Reports Up and Down regulated genes in NGF compared to WT | NGF vs WT
1700009J07Rik	lncRNA	0	0		1	NA	NA	Terminal	WT and NGF	Reports Up and Down regulated genes in NGF compared to WT | NGF vs WT
Icosl	protein_coding	0	0		1	NA	NA	Terminal	WT and NGF	Reports Up and Down regulated genes in NGF compared to WT | NGF vs WT
Ccdc105	protein_coding	0	0		1	NA	NA	Terminal	WT and NGF	Reports Up and Down regulated genes in NGF compared to WT | NGF vs WT
Odf3l2	protein_coding	0	0		1	NA	NA	Terminal	WT and NGF	Reports Up and Down regulated genes in NGF compared to WT | NGF vs WT
Fgf22	protein_coding	0	0		1	NA	NA	Terminal	WT and NGF	Reports Up and Down regulated genes in NGF compared to WT | NGF vs WT
Gm48495	lncRNA	0	0		1	NA	NA	Terminal	WT and NGF	Reports Up and Down regulated genes in NGF compared to WT | NGF vs WT
Misp	protein_coding	0	0		1	NA	NA	Terminal	WT and NGF	Reports Up and Down regulated genes in NGF compared to WT | NGF vs WT
Elane	protein_coding	0	0		1	NA	NA	Terminal	WT and NGF	Reports Up and Down regulated genes in NGF compared to WT | NGF vs WT
Arhgap45	protein_coding	0	0		1	NA	NA	Terminal	WT and NGF	Reports Up and Down regulated genes in NGF compared to WT | NGF vs WT
Reep6	protein_coding	0	0		1	NA	NA	Terminal	WT and NGF	Reports Up and Down regulated genes in NGF compared to WT | NGF vs WT
Onecut3	protein_coding	0	0		1	NA	NA	Terminal	WT and NGF	Reports Up and Down regulated genes in NGF compared to WT | NGF vs WT
Atp8b3	protein_coding	0	0		1	NA	NA	Terminal	WT and NGF	Reports Up and Down regulated genes in NGF compared to WT | NGF vs WT
Gm17151	lncRNA	0	0		1	NA	NA	Terminal	WT and NGF	Reports Up and Down regulated genes in NGF compared to WT | NGF vs WT
Gm3828	processed_pseudogene	0	0		1	NA	NA	Terminal	WT and NGF	Reports Up and Down regulated genes in NGF compared to WT | NGF vs WT
Gm16099	lncRNA	0	0		1	NA	NA	Terminal	WT and NGF	Reports Up and Down regulated genes in NGF compared to WT | NGF vs WT
Nmrk2	protein_coding	0	0		1	NA	NA	Terminal	WT and NGF	Reports Up and Down regulated genes in NGF compared to WT | NGF vs WT
Tjp3	protein_coding	0	0		1	NA	NA	Terminal	WT and NGF	Reports Up and Down regulated genes in NGF compared to WT | NGF vs WT
Gm48551	protein_coding	0	0		1	NA	NA	Terminal	WT and NGF	Reports Up and Down regulated genes in NGF compared to WT | NGF vs WT
Gm5173	processed_pseudogene	0	0		1	NA	NA	Terminal	WT and NGF	Reports Up and Down regulated genes in NGF compared to WT | NGF vs WT
Gm33378	TEC	0	0		1	NA	NA	Terminal	WT and NGF	Reports Up and Down regulated genes in NGF compared to WT | NGF vs WT
Gm8170	processed_pseudogene	0	0		1	NA	NA	Terminal	WT and NGF	Reports Up and Down regulated genes in NGF compared to WT | NGF vs WT
Gm47572	TEC	0	0		1	NA	NA	Terminal	WT and NGF	Reports Up and Down regulated genes in NGF compared to WT | NGF vs WT
Gm47573	TEC	0	0		1	NA	NA	Terminal	WT and NGF	Reports Up and Down regulated genes in NGF compared to WT | NGF vs WT
Glt8d2	protein_coding	0	0		1	NA	NA	Terminal	WT and NGF	Reports Up and Down regulated genes in NGF compared to WT | NGF vs WT
Gm17249	lncRNA	0	0		1	NA	NA	Terminal	WT and NGF	Reports Up and Down regulated genes in NGF compared to WT | NGF vs WT
Fhl4	protein_coding	0	0		1	NA	NA	Terminal	WT and NGF	Reports Up and Down regulated genes in NGF compared to WT | NGF vs WT
Gm47362	processed_pseudogene	0	0		1	NA	NA	Terminal	WT and NGF	Reports Up and Down regulated genes in NGF compared to WT | NGF vs WT
Gm19989	processed_pseudogene	0	0		1	NA	NA	Terminal	WT and NGF	Reports Up and Down regulated genes in NGF compared to WT | NGF vs WT
Gm15344	lncRNA	0	0		1	NA	NA	Terminal	WT and NGF	Reports Up and Down regulated genes in NGF compared to WT | NGF vs WT
Stab2	protein_coding	0	0		1	NA	NA	Terminal	WT and NGF	Reports Up and Down regulated genes in NGF compared to WT | NGF vs WT
Gm16235	lncRNA	0	0		1	NA	NA	Terminal	WT and NGF	Reports Up and Down regulated genes in NGF compared to WT | NGF vs WT
Gm4925	transcribed_processed_pseudogene	0	0		1	NA	NA	Terminal	WT and NGF	Reports Up and Down regulated genes in NGF compared to WT | NGF vs WT
Gm26180	snRNA	0	0		1	NA	NA	Terminal	WT and NGF	Reports Up and Down regulated genes in NGF compared to WT | NGF vs WT
Gm47592	TEC	0	0		1	NA	NA	Terminal	WT and NGF	Reports Up and Down regulated genes in NGF compared to WT | NGF vs WT
Gm24119	snoRNA	0	0		1	NA	NA	Terminal	WT and NGF	Reports Up and Down regulated genes in NGF compared to WT | NGF vs WT
Mir1931	miRNA	0	0		1	NA	NA	Terminal	WT and NGF	Reports Up and Down regulated genes in NGF compared to WT | NGF vs WT
Gm48191	processed_pseudogene	0	0		1	NA	NA	Terminal	WT and NGF	Reports Up and Down regulated genes in NGF compared to WT | NGF vs WT
Gm49628	TEC	0	0		1	NA	NA	Terminal	WT and NGF	Reports Up and Down regulated genes in NGF compared to WT | NGF vs WT
Gm47725	lncRNA	0	0		1	NA	NA	Terminal	WT and NGF	Reports Up and Down regulated genes in NGF compared to WT | NGF vs WT
Gm8613	processed_pseudogene	0	0		1	NA	NA	Terminal	WT and NGF	Reports Up and Down regulated genes in NGF compared to WT | NGF vs WT
Gm10754	lncRNA	0	0		1	NA	NA	Terminal	WT and NGF	Reports Up and Down regulated genes in NGF compared to WT | NGF vs WT
Gm20110	lncRNA	0	0		1	NA	NA	Terminal	WT and NGF	Reports Up and Down regulated genes in NGF compared to WT | NGF vs WT
Gm36997	TEC	0	0		1	NA	NA	Terminal	WT and NGF	Reports Up and Down regulated genes in NGF compared to WT | NGF vs WT
Gm48380	processed_pseudogene	0	0		1	NA	NA	Terminal	WT and NGF	Reports Up and Down regulated genes in NGF compared to WT | NGF vs WT
4930532I03Rik	lncRNA	0	0		1	NA	NA	Terminal	WT and NGF	Reports Up and Down regulated genes in NGF compared to WT | NGF vs WT
Gm29674	lncRNA	0	0		1	NA	NA	Terminal	WT and NGF	Reports Up and Down regulated genes in NGF compared to WT | NGF vs WT
Brcc3dc	protein_coding	0	0		1	NA	NA	Terminal	WT and NGF	Reports Up and Down regulated genes in NGF compared to WT | NGF vs WT
Gm47472	TEC	0	0		1	NA	NA	Terminal	WT and NGF	Reports Up and Down regulated genes in NGF compared to WT | NGF vs WT
Gm47337	TEC	0	0		1	NA	NA	Terminal	WT and NGF	Reports Up and Down regulated genes in NGF compared to WT | NGF vs WT
Gm47340	processed_pseudogene	0	0		1	NA	NA	Terminal	WT and NGF	Reports Up and Down regulated genes in NGF compared to WT | NGF vs WT
9230102K24Rik	lncRNA	0	0		1	NA	NA	Terminal	WT and NGF	Reports Up and Down regulated genes in NGF compared to WT | NGF vs WT
Gm31182	lncRNA	0	0		1	NA	NA	Terminal	WT and NGF	Reports Up and Down regulated genes in NGF compared to WT | NGF vs WT
Gm49344	TEC	0	0		1	NA	NA	Terminal	WT and NGF	Reports Up and Down regulated genes in NGF compared to WT | NGF vs WT
Myrfl	protein_coding	0	0		1	NA	NA	Terminal	WT and NGF	Reports Up and Down regulated genes in NGF compared to WT | NGF vs WT
Gm48202	lncRNA	0	0		1	NA	NA	Terminal	WT and NGF	Reports Up and Down regulated genes in NGF compared to WT | NGF vs WT
Gm15910	lncRNA	0	0		1	NA	NA	Terminal	WT and NGF	Reports Up and Down regulated genes in NGF compared to WT | NGF vs WT
Gm48804	TEC	0	0		1	NA	NA	Terminal	WT and NGF	Reports Up and Down regulated genes in NGF compared to WT | NGF vs WT
Avpr1a	protein_coding	0	0		1	NA	NA	Terminal	WT and NGF	Reports Up and Down regulated genes in NGF compared to WT | NGF vs WT
Gm19169	processed_pseudogene	0	0		1	NA	NA	Terminal	WT and NGF	Reports Up and Down regulated genes in NGF compared to WT | NGF vs WT
Gm47972	lncRNA	0	0		1	NA	NA	Terminal	WT and NGF	Reports Up and Down regulated genes in NGF compared to WT | NGF vs WT
Eef1akmt3	protein_coding	0	0		1	NA	NA	Terminal	WT and NGF	Reports Up and Down regulated genes in NGF compared to WT | NGF vs WT
F420014N23Rik	lncRNA	0	0		1	NA	NA	Terminal	WT and NGF	Reports Up and Down regulated genes in NGF compared to WT | NGF vs WT
Gm4189	lncRNA	0	0		1	NA	NA	Terminal	WT and NGF	Reports Up and Down regulated genes in NGF compared to WT | NGF vs WT
Ndufa4l2	protein_coding	0	0		1	NA	NA	Terminal	WT and NGF	Reports Up and Down regulated genes in NGF compared to WT | NGF vs WT
Gm16217	lncRNA	0	0		1	NA	NA	Terminal	WT and NGF	Reports Up and Down regulated genes in NGF compared to WT | NGF vs WT
Myo1a	protein_coding	0	0		1	NA	NA	Terminal	WT and NGF	Reports Up and Down regulated genes in NGF compared to WT | NGF vs WT
Rdh1	protein_coding	0	0		1	NA	NA	Terminal	WT and NGF	Reports Up and Down regulated genes in NGF compared to WT | NGF vs WT
Gm47438	lncRNA	0	0		1	NA	NA	Terminal	WT and NGF	Reports Up and Down regulated genes in NGF compared to WT | NGF vs WT
Gm52965	lncRNA	0	0		1	NA	NA	Terminal	WT and NGF	Reports Up and Down regulated genes in NGF compared to WT | NGF vs WT
Gm6336	processed_pseudogene	0	0		1	NA	NA	Terminal	WT and NGF	Reports Up and Down regulated genes in NGF compared to WT | NGF vs WT
Pmel	protein_coding	0	0		1	NA	NA	Terminal	WT and NGF	Reports Up and Down regulated genes in NGF compared to WT | NGF vs WT
Neurod4	protein_coding	0	0		1	NA	NA	Terminal	WT and NGF	Reports Up and Down regulated genes in NGF compared to WT | NGF vs WT
Tespa1	protein_coding	0	0		1	NA	NA	Terminal	WT and NGF	Reports Up and Down regulated genes in NGF compared to WT | NGF vs WT
Vmn2r85	protein_coding	0	0		1	NA	NA	Terminal	WT and NGF	Reports Up and Down regulated genes in NGF compared to WT | NGF vs WT
Gm11400	processed_pseudogene	0	0		1	NA	NA	Terminal	WT and NGF	Reports Up and Down regulated genes in NGF compared to WT | NGF vs WT
Gm11944	lncRNA	0	0		1	NA	NA	Terminal	WT and NGF	Reports Up and Down regulated genes in NGF compared to WT | NGF vs WT
Gm16518	processed_pseudogene	0	0		1	NA	NA	Terminal	WT and NGF	Reports Up and Down regulated genes in NGF compared to WT | NGF vs WT
4921536K21Rik	protein_coding	0	0		1	NA	NA	Terminal	WT and NGF	Reports Up and Down regulated genes in NGF compared to WT | NGF vs WT
Sec14l4	protein_coding	0	0		1	NA	NA	Terminal	WT and NGF	Reports Up and Down regulated genes in NGF compared to WT | NGF vs WT
Castor1	protein_coding	0	0		1	NA	NA	Terminal	WT and NGF	Reports Up and Down regulated genes in NGF compared to WT | NGF vs WT
Gm11032	protein_coding	0	0		1	NA	NA	Terminal	WT and NGF	Reports Up and Down regulated genes in NGF compared to WT | NGF vs WT
AA413626	processed_pseudogene	0	0		1	NA	NA	Terminal	WT and NGF	Reports Up and Down regulated genes in NGF compared to WT | NGF vs WT
Rasl10a	protein_coding	0	0		1	NA	NA	Terminal	WT and NGF	Reports Up and Down regulated genes in NGF compared to WT | NGF vs WT
Gm11966	processed_pseudogene	0	0		1	NA	NA	Terminal	WT and NGF	Reports Up and Down regulated genes in NGF compared to WT | NGF vs WT
Mir7651	miRNA	0	0		1	NA	NA	Terminal	WT and NGF	Reports Up and Down regulated genes in NGF compared to WT | NGF vs WT
Spata48	protein_coding	0	0		1	NA	NA	Terminal	WT and NGF	Reports Up and Down regulated genes in NGF compared to WT | NGF vs WT
Eldr	lncRNA	0	0		1	NA	NA	Terminal	WT and NGF	Reports Up and Down regulated genes in NGF compared to WT | NGF vs WT
8430419K02Rik	lncRNA	0	0		1	NA	NA	Terminal	WT and NGF	Reports Up and Down regulated genes in NGF compared to WT | NGF vs WT
Gm12052	lncRNA	0	0		1	NA	NA	Terminal	WT and NGF	Reports Up and Down regulated genes in NGF compared to WT | NGF vs WT
1700093K21Rik	protein_coding	0	0		1	NA	NA	Terminal	WT and NGF	Reports Up and Down regulated genes in NGF compared to WT | NGF vs WT
Selenok-ps1	lncRNA	0	0		1	NA	NA	Terminal	WT and NGF	Reports Up and Down regulated genes in NGF compared to WT | NGF vs WT
Gm54897	rRNA	0	0		1	NA	NA	Terminal	WT and NGF	Reports Up and Down regulated genes in NGF compared to WT | NGF vs WT
Gm12064	lncRNA	0	0		1	NA	NA	Terminal	WT and NGF	Reports Up and Down regulated genes in NGF compared to WT | NGF vs WT
4933430M04Rik	lncRNA	0	0		1	NA	NA	Terminal	WT and NGF	Reports Up and Down regulated genes in NGF compared to WT | NGF vs WT
A630052C17Rik	lncRNA	0	0		1	NA	NA	Terminal	WT and NGF	Reports Up and Down regulated genes in NGF compared to WT | NGF vs WT
Fem1al	protein_coding	0	0		1	NA	NA	Terminal	WT and NGF	Reports Up and Down regulated genes in NGF compared to WT | NGF vs WT
4930505A04Rik	protein_coding	0	0		1	NA	NA	Terminal	WT and NGF	Reports Up and Down regulated genes in NGF compared to WT | NGF vs WT
Gm12096	processed_pseudogene	0	0		1	NA	NA	Terminal	WT and NGF	Reports Up and Down regulated genes in NGF compared to WT | NGF vs WT
Mpg	protein_coding	0	0		1	NA	NA	Terminal	WT and NGF	Reports Up and Down regulated genes in NGF compared to WT | NGF vs WT
Hbq1b	protein_coding	0	0		1	NA	NA	Terminal	WT and NGF	Reports Up and Down regulated genes in NGF compared to WT | NGF vs WT
Gm12116	lncRNA	0	0		1	NA	NA	Terminal	WT and NGF	Reports Up and Down regulated genes in NGF compared to WT | NGF vs WT
4930469K13Rik	protein_coding	0	0		1	NA	NA	Terminal	WT and NGF	Reports Up and Down regulated genes in NGF compared to WT | NGF vs WT
4933415A04Rik	lncRNA	0	0		1	NA	NA	Terminal	WT and NGF	Reports Up and Down regulated genes in NGF compared to WT | NGF vs WT
Gm55501	miRNA	0	0		1	NA	NA	Terminal	WT and NGF	Reports Up and Down regulated genes in NGF compared to WT | NGF vs WT
Timd4	protein_coding	0	0		1	NA	NA	Terminal	WT and NGF	Reports Up and Down regulated genes in NGF compared to WT | NGF vs WT
Gm12185	protein_coding	0	0		1	NA	NA	Terminal	WT and NGF	Reports Up and Down regulated genes in NGF compared to WT | NGF vs WT
9930111J21Rik1	protein_coding	0	0		1	NA	NA	Terminal	WT and NGF	Reports Up and Down regulated genes in NGF compared to WT | NGF vs WT
Tgtp2	protein_coding	0	0		1	NA	NA	Terminal	WT and NGF	Reports Up and Down regulated genes in NGF compared to WT | NGF vs WT
D930048N14Rik	lncRNA	0	0		1	NA	NA	Terminal	WT and NGF	Reports Up and Down regulated genes in NGF compared to WT | NGF vs WT
Gm12205	lncRNA	0	0		1	NA	NA	Terminal	WT and NGF	Reports Up and Down regulated genes in NGF compared to WT | NGF vs WT
Or2y7	transcribed_unprocessed_pseudogene	0	0		1	NA	NA	Terminal	WT and NGF	Reports Up and Down regulated genes in NGF compared to WT | NGF vs WT
Gm12207	lncRNA	0	0		1	NA	NA	Terminal	WT and NGF	Reports Up and Down regulated genes in NGF compared to WT | NGF vs WT
Tcf7	protein_coding	0	0		1	NA	NA	Terminal	WT and NGF	Reports Up and Down regulated genes in NGF compared to WT | NGF vs WT
Gm17334	TEC	0	0		1	NA	NA	Terminal	WT and NGF	Reports Up and Down regulated genes in NGF compared to WT | NGF vs WT
Gm12227	lncRNA	0	0		1	NA	NA	Terminal	WT and NGF	Reports Up and Down regulated genes in NGF compared to WT | NGF vs WT
Lyrm7os	lncRNA	0	0		1	NA	NA	Terminal	WT and NGF	Reports Up and Down regulated genes in NGF compared to WT | NGF vs WT
Gm12230	processed_pseudogene	0	0		1	NA	NA	Terminal	WT and NGF	Reports Up and Down regulated genes in NGF compared to WT | NGF vs WT
Fat2	protein_coding	0	0		1	NA	NA	Terminal	WT and NGF	Reports Up and Down regulated genes in NGF compared to WT | NGF vs WT
Or2av10-ps1	transcribed_unprocessed_pseudogene	0	0		1	NA	NA	Terminal	WT and NGF	Reports Up and Down regulated genes in NGF compared to WT | NGF vs WT
Or2t45	protein_coding	0	0		1	NA	NA	Terminal	WT and NGF	Reports Up and Down regulated genes in NGF compared to WT | NGF vs WT
Gm12257	lncRNA	0	0		1	NA	NA	Terminal	WT and NGF	Reports Up and Down regulated genes in NGF compared to WT | NGF vs WT
Nlrp3	protein_coding	0	0		1	NA	NA	Terminal	WT and NGF	Reports Up and Down regulated genes in NGF compared to WT | NGF vs WT
Shmt1	protein_coding	0	0		1	NA	NA	Terminal	WT and NGF	Reports Up and Down regulated genes in NGF compared to WT | NGF vs WT
Aldh3a1	protein_coding	0	0		1	NA	NA	Terminal	WT and NGF	Reports Up and Down regulated genes in NGF compared to WT | NGF vs WT
Gm12276	processed_pseudogene	0	0		1	NA	NA	Terminal	WT and NGF	Reports Up and Down regulated genes in NGF compared to WT | NGF vs WT
Lrrc75a	protein_coding	0	0		1	NA	NA	Terminal	WT and NGF	Reports Up and Down regulated genes in NGF compared to WT | NGF vs WT
Lrrc75aos2	lncRNA	0	0		1	NA	NA	Terminal	WT and NGF	Reports Up and Down regulated genes in NGF compared to WT | NGF vs WT
Tvp23bos	lncRNA	0	0		1	NA	NA	Terminal	WT and NGF	Reports Up and Down regulated genes in NGF compared to WT | NGF vs WT
Cdrt4os1	lncRNA	0	0		1	NA	NA	Terminal	WT and NGF	Reports Up and Down regulated genes in NGF compared to WT | NGF vs WT
B130011K05Rik	lncRNA	0	0		1	NA	NA	Terminal	WT and NGF	Reports Up and Down regulated genes in NGF compared to WT | NGF vs WT
Gm12288	processed_pseudogene	0	0		1	NA	NA	Terminal	WT and NGF	Reports Up and Down regulated genes in NGF compared to WT | NGF vs WT
Hmgb1-ps3	processed_pseudogene	0	0		1	NA	NA	Terminal	WT and NGF	Reports Up and Down regulated genes in NGF compared to WT | NGF vs WT
Tmem238l	protein_coding	0	0		1	NA	NA	Terminal	WT and NGF	Reports Up and Down regulated genes in NGF compared to WT | NGF vs WT
Tmem220	protein_coding	0	0		1	NA	NA	Terminal	WT and NGF	Reports Up and Down regulated genes in NGF compared to WT | NGF vs WT
Myh8	protein_coding	0	0		1	NA	NA	Terminal	WT and NGF	Reports Up and Down regulated genes in NGF compared to WT | NGF vs WT
Gm12301	lncRNA	0	0		1	NA	NA	Terminal	WT and NGF	Reports Up and Down regulated genes in NGF compared to WT | NGF vs WT
Glp2r	protein_coding	0	0		1	NA	NA	Terminal	WT and NGF	Reports Up and Down regulated genes in NGF compared to WT | NGF vs WT
Rcvrn	protein_coding	0	0		1	NA	NA	Terminal	WT and NGF	Reports Up and Down regulated genes in NGF compared to WT | NGF vs WT
Gsg1l2	protein_coding	0	0		1	NA	NA	Terminal	WT and NGF	Reports Up and Down regulated genes in NGF compared to WT | NGF vs WT
Dhrs7c	protein_coding	0	0		1	NA	NA	Terminal	WT and NGF	Reports Up and Down regulated genes in NGF compared to WT | NGF vs WT
Odf4	protein_coding	0	0		1	NA	NA	Terminal	WT and NGF	Reports Up and Down regulated genes in NGF compared to WT | NGF vs WT
Snord118	snoRNA	0	0		1	NA	NA	Terminal	WT and NGF	Reports Up and Down regulated genes in NGF compared to WT | NGF vs WT
Shbg	protein_coding	0	0		1	NA	NA	Terminal	WT and NGF	Reports Up and Down regulated genes in NGF compared to WT | NGF vs WT
Acap1	protein_coding	0	0		1	NA	NA	Terminal	WT and NGF	Reports Up and Down regulated genes in NGF compared to WT | NGF vs WT
Asgr1	protein_coding	0	0		1	NA	NA	Terminal	WT and NGF	Reports Up and Down regulated genes in NGF compared to WT | NGF vs WT
Asgr2	protein_coding	0	0		1	NA	NA	Terminal	WT and NGF	Reports Up and Down regulated genes in NGF compared to WT | NGF vs WT
Mgl2	protein_coding	0	0		1	NA	NA	Terminal	WT and NGF	Reports Up and Down regulated genes in NGF compared to WT | NGF vs WT
Alox12	protein_coding	0	0		1	NA	NA	Terminal	WT and NGF	Reports Up and Down regulated genes in NGF compared to WT | NGF vs WT
Alox15	protein_coding	0	0		1	NA	NA	Terminal	WT and NGF	Reports Up and Down regulated genes in NGF compared to WT | NGF vs WT
Zmynd15	protein_coding	0	0		1	NA	NA	Terminal	WT and NGF	Reports Up and Down regulated genes in NGF compared to WT | NGF vs WT
Tm4sf5	protein_coding	0	0		1	NA	NA	Terminal	WT and NGF	Reports Up and Down regulated genes in NGF compared to WT | NGF vs WT
Gp1ba	protein_coding	0	0		1	NA	NA	Terminal	WT and NGF	Reports Up and Down regulated genes in NGF compared to WT | NGF vs WT
Gm12320	lncRNA	0	0		1	NA	NA	Terminal	WT and NGF	Reports Up and Down regulated genes in NGF compared to WT | NGF vs WT
Nlrp1b	protein_coding	0	0		1	NA	NA	Terminal	WT and NGF	Reports Up and Down regulated genes in NGF compared to WT | NGF vs WT
Gm12324	lncRNA	0	0		1	NA	NA	Terminal	WT and NGF	Reports Up and Down regulated genes in NGF compared to WT | NGF vs WT
Gm12326	lncRNA	0	0		1	NA	NA	Terminal	WT and NGF	Reports Up and Down regulated genes in NGF compared to WT | NGF vs WT
ENSMUSG00000020807		0	0		1	NA	NA	Terminal	WT and NGF	Reports Up and Down regulated genes in NGF compared to WT | NGF vs WT
Trpv3	protein_coding	0	0		1	NA	NA	Terminal	WT and NGF	Reports Up and Down regulated genes in NGF compared to WT | NGF vs WT
Gm56405	misc_RNA	0	0		1	NA	NA	Terminal	WT and NGF	Reports Up and Down regulated genes in NGF compared to WT | NGF vs WT
Hic1	protein_coding	0	0		1	NA	NA	Terminal	WT and NGF	Reports Up and Down regulated genes in NGF compared to WT | NGF vs WT
Tlcd2	protein_coding	0	0		1	NA	NA	Terminal	WT and NGF	Reports Up and Down regulated genes in NGF compared to WT | NGF vs WT
4931413K12Rik	lncRNA	0	0		1	NA	NA	Terminal	WT and NGF	Reports Up and Down regulated genes in NGF compared to WT | NGF vs WT
Gemin4	protein_coding	0	0		1	NA	NA	Terminal	WT and NGF	Reports Up and Down regulated genes in NGF compared to WT | NGF vs WT
Slc6a4	protein_coding	0	0		1	NA	NA	Terminal	WT and NGF	Reports Up and Down regulated genes in NGF compared to WT | NGF vs WT
Gm11192	lncRNA	0	0		1	NA	NA	Terminal	WT and NGF	Reports Up and Down regulated genes in NGF compared to WT | NGF vs WT
Foxn1	protein_coding	0	0		1	NA	NA	Terminal	WT and NGF	Reports Up and Down regulated genes in NGF compared to WT | NGF vs WT
Gm17235	processed_pseudogene	0	0		1	NA	NA	Terminal	WT and NGF	Reports Up and Down regulated genes in NGF compared to WT | NGF vs WT
Gm11201	lncRNA	0	0		1	NA	NA	Terminal	WT and NGF	Reports Up and Down regulated genes in NGF compared to WT | NGF vs WT
Rab11fip4os1	lncRNA	0	0		1	NA	NA	Terminal	WT and NGF	Reports Up and Down regulated genes in NGF compared to WT | NGF vs WT
C030013C21Rik	lncRNA	0	0		1	NA	NA	Terminal	WT and NGF	Reports Up and Down regulated genes in NGF compared to WT | NGF vs WT
Gm11416	processed_pseudogene	0	0		1	NA	NA	Terminal	WT and NGF	Reports Up and Down regulated genes in NGF compared to WT | NGF vs WT
1700071K01Rik	processed_pseudogene	0	0		1	NA	NA	Terminal	WT and NGF	Reports Up and Down regulated genes in NGF compared to WT | NGF vs WT
Gm11418	lncRNA	0	0		1	NA	NA	Terminal	WT and NGF	Reports Up and Down regulated genes in NGF compared to WT | NGF vs WT
Ccl7	protein_coding	0	0		1	NA	NA	Terminal	WT and NGF	Reports Up and Down regulated genes in NGF compared to WT | NGF vs WT
Rffl	protein_coding	0	0		1	NA	NA	Terminal	WT and NGF	Reports Up and Down regulated genes in NGF compared to WT | NGF vs WT
Gm11425	processed_pseudogene	0	0		1	NA	NA	Terminal	WT and NGF	Reports Up and Down regulated genes in NGF compared to WT | NGF vs WT
Slfn10-ps	transcribed_unprocessed_pseudogene	0	0		1	NA	NA	Terminal	WT and NGF	Reports Up and Down regulated genes in NGF compared to WT | NGF vs WT
Slfn3	protein_coding	0	0		1	NA	NA	Terminal	WT and NGF	Reports Up and Down regulated genes in NGF compared to WT | NGF vs WT
AI662270	lncRNA	0	0		1	NA	NA	Terminal	WT and NGF	Reports Up and Down regulated genes in NGF compared to WT | NGF vs WT
Ccl5	protein_coding	0	0		1	NA	NA	Terminal	WT and NGF	Reports Up and Down regulated genes in NGF compared to WT | NGF vs WT
Wfdc17	protein_coding	0	0		1	NA	NA	Terminal	WT and NGF	Reports Up and Down regulated genes in NGF compared to WT | NGF vs WT
Bcas3os1	lncRNA	0	0		1	NA	NA	Terminal	WT and NGF	Reports Up and Down regulated genes in NGF compared to WT | NGF vs WT
2610027K06Rik	lncRNA	0	0		1	NA	NA	Terminal	WT and NGF	Reports Up and Down regulated genes in NGF compared to WT | NGF vs WT
Gm56246	misc_RNA	0	0		1	NA	NA	Terminal	WT and NGF	Reports Up and Down regulated genes in NGF compared to WT | NGF vs WT
Gm11491	lncRNA	0	0		1	NA	NA	Terminal	WT and NGF	Reports Up and Down regulated genes in NGF compared to WT | NGF vs WT
Gm11490	processed_pseudogene	0	0		1	NA	NA	Terminal	WT and NGF	Reports Up and Down regulated genes in NGF compared to WT | NGF vs WT
Mir142hg	lncRNA	0	0		1	NA	NA	Terminal	WT and NGF	Reports Up and Down regulated genes in NGF compared to WT | NGF vs WT
Epx	protein_coding	0	0		1	NA	NA	Terminal	WT and NGF	Reports Up and Down regulated genes in NGF compared to WT | NGF vs WT
Gm38534	lncRNA	0	0		1	NA	NA	Terminal	WT and NGF	Reports Up and Down regulated genes in NGF compared to WT | NGF vs WT
Gm11510	processed_pseudogene	0	0		1	NA	NA	Terminal	WT and NGF	Reports Up and Down regulated genes in NGF compared to WT | NGF vs WT
Gm525	protein_coding	0	0		1	NA	NA	Terminal	WT and NGF	Reports Up and Down regulated genes in NGF compared to WT | NGF vs WT
Gm11511	processed_pseudogene	0	0		1	NA	NA	Terminal	WT and NGF	Reports Up and Down regulated genes in NGF compared to WT | NGF vs WT
Wfikkn2	protein_coding	0	0		1	NA	NA	Terminal	WT and NGF	Reports Up and Down regulated genes in NGF compared to WT | NGF vs WT
Ankrd40cl	protein_coding	0	0		1	NA	NA	Terminal	WT and NGF	Reports Up and Down regulated genes in NGF compared to WT | NGF vs WT
Gm11542	lncRNA	0	0		1	NA	NA	Terminal	WT and NGF	Reports Up and Down regulated genes in NGF compared to WT | NGF vs WT
Dlx3	protein_coding	0	0		1	NA	NA	Terminal	WT and NGF	Reports Up and Down regulated genes in NGF compared to WT | NGF vs WT
Gm24949	snoRNA	0	0		1	NA	NA	Terminal	WT and NGF	Reports Up and Down regulated genes in NGF compared to WT | NGF vs WT
Hoxb13	protein_coding	0	0		1	NA	NA	Terminal	WT and NGF	Reports Up and Down regulated genes in NGF compared to WT | NGF vs WT
Copz2	protein_coding	0	0		1	NA	NA	Terminal	WT and NGF	Reports Up and Down regulated genes in NGF compared to WT | NGF vs WT
Lrrc46	protein_coding	0	0		1	NA	NA	Terminal	WT and NGF	Reports Up and Down regulated genes in NGF compared to WT | NGF vs WT
Gm11592	lncRNA	0	0		1	NA	NA	Terminal	WT and NGF	Reports Up and Down regulated genes in NGF compared to WT | NGF vs WT
Erbb2	protein_coding	0	0		1	NA	NA	Terminal	WT and NGF	Reports Up and Down regulated genes in NGF compared to WT | NGF vs WT
Grb7	protein_coding	0	0		1	NA	NA	Terminal	WT and NGF	Reports Up and Down regulated genes in NGF compared to WT | NGF vs WT
Gsdma2	protein_coding	0	0		1	NA	NA	Terminal	WT and NGF	Reports Up and Down regulated genes in NGF compared to WT | NGF vs WT
Krt24	protein_coding	0	0		1	NA	NA	Terminal	WT and NGF	Reports Up and Down regulated genes in NGF compared to WT | NGF vs WT
Krt19	protein_coding	0	0		1	NA	NA	Terminal	WT and NGF	Reports Up and Down regulated genes in NGF compared to WT | NGF vs WT
Kcnh4	protein_coding	0	0		1	NA	NA	Terminal	WT and NGF	Reports Up and Down regulated genes in NGF compared to WT | NGF vs WT
Stat5a	protein_coding	0	0		1	NA	NA	Terminal	WT and NGF	Reports Up and Down regulated genes in NGF compared to WT | NGF vs WT
Mir6928	miRNA	0	0		1	NA	NA	Terminal	WT and NGF	Reports Up and Down regulated genes in NGF compared to WT | NGF vs WT
Gm11615	lncRNA	0	0		1	NA	NA	Terminal	WT and NGF	Reports Up and Down regulated genes in NGF compared to WT | NGF vs WT
Aoc2	protein_coding	0	0		1	NA	NA	Terminal	WT and NGF	Reports Up and Down regulated genes in NGF compared to WT | NGF vs WT
Gm27029	protein_coding	0	0		1	NA	NA	Terminal	WT and NGF	Reports Up and Down regulated genes in NGF compared to WT | NGF vs WT
Gm23849	snRNA	0	0		1	NA	NA	Terminal	WT and NGF	Reports Up and Down regulated genes in NGF compared to WT | NGF vs WT
Rnu2-10	snRNA	0	0		1	NA	NA	Terminal	WT and NGF	Reports Up and Down regulated genes in NGF compared to WT | NGF vs WT
Cfap97d1	protein_coding	0	0		1	NA	NA	Terminal	WT and NGF	Reports Up and Down regulated genes in NGF compared to WT | NGF vs WT
Kif18b	protein_coding	0	0		1	NA	NA	Terminal	WT and NGF	Reports Up and Down regulated genes in NGF compared to WT | NGF vs WT
2410004I01Rik	lncRNA	0	0		1	NA	NA	Terminal	WT and NGF	Reports Up and Down regulated genes in NGF compared to WT | NGF vs WT
C130046K22Rik	lncRNA	0	0		1	NA	NA	Terminal	WT and NGF	Reports Up and Down regulated genes in NGF compared to WT | NGF vs WT
Gm11642	lncRNA	0	0		1	NA	NA	Terminal	WT and NGF	Reports Up and Down regulated genes in NGF compared to WT | NGF vs WT
Ace3	protein_coding	0	0		1	NA	NA	Terminal	WT and NGF	Reports Up and Down regulated genes in NGF compared to WT | NGF vs WT
Prr29	protein_coding	0	0		1	NA	NA	Terminal	WT and NGF	Reports Up and Down regulated genes in NGF compared to WT | NGF vs WT
Milr1	protein_coding	0	0		1	NA	NA	Terminal	WT and NGF	Reports Up and Down regulated genes in NGF compared to WT | NGF vs WT
Polg2	protein_coding	0	0		1	NA	NA	Terminal	WT and NGF	Reports Up and Down regulated genes in NGF compared to WT | NGF vs WT
Gm11714	lncRNA	0	0		1	NA	NA	Terminal	WT and NGF	Reports Up and Down regulated genes in NGF compared to WT | NGF vs WT
Apoh	protein_coding	0	0		1	NA	NA	Terminal	WT and NGF	Reports Up and Down regulated genes in NGF compared to WT | NGF vs WT
E030025P04Rik	protein_coding	0	0		1	NA	NA	Terminal	WT and NGF	Reports Up and Down regulated genes in NGF compared to WT | NGF vs WT
Gm11682	lncRNA	0	0		1	NA	NA	Terminal	WT and NGF	Reports Up and Down regulated genes in NGF compared to WT | NGF vs WT
Gprc5c	protein_coding	0	0		1	NA	NA	Terminal	WT and NGF	Reports Up and Down regulated genes in NGF compared to WT | NGF vs WT
Cd300e	protein_coding	0	0		1	NA	NA	Terminal	WT and NGF	Reports Up and Down regulated genes in NGF compared to WT | NGF vs WT
Grin2c	protein_coding	0	0		1	NA	NA	Terminal	WT and NGF	Reports Up and Down regulated genes in NGF compared to WT | NGF vs WT
Ush1g	protein_coding	0	0		1	NA	NA	Terminal	WT and NGF	Reports Up and Down regulated genes in NGF compared to WT | NGF vs WT
Unc13d	protein_coding	0	0		1	NA	NA	Terminal	WT and NGF	Reports Up and Down regulated genes in NGF compared to WT | NGF vs WT
Cdk3	protein_coding	0	0		1	NA	NA	Terminal	WT and NGF	Reports Up and Down regulated genes in NGF compared to WT | NGF vs WT
Gm11739	lncRNA	0	0		1	NA	NA	Terminal	WT and NGF	Reports Up and Down regulated genes in NGF compared to WT | NGF vs WT
BC018473	lncRNA	0	0		1	NA	NA	Terminal	WT and NGF	Reports Up and Down regulated genes in NGF compared to WT | NGF vs WT
Gm55432	miRNA	0	0		1	NA	NA	Terminal	WT and NGF	Reports Up and Down regulated genes in NGF compared to WT | NGF vs WT
Tmc8	protein_coding	0	0		1	NA	NA	Terminal	WT and NGF	Reports Up and Down regulated genes in NGF compared to WT | NGF vs WT
Card14	protein_coding	0	0		1	NA	NA	Terminal	WT and NGF	Reports Up and Down regulated genes in NGF compared to WT | NGF vs WT
A930037H05Rik	lncRNA	0	0		1	NA	NA	Terminal	WT and NGF	Reports Up and Down regulated genes in NGF compared to WT | NGF vs WT
Gm11762	lncRNA	0	0		1	NA	NA	Terminal	WT and NGF	Reports Up and Down regulated genes in NGF compared to WT | NGF vs WT
Gm11761	processed_pseudogene	0	0		1	NA	NA	Terminal	WT and NGF	Reports Up and Down regulated genes in NGF compared to WT | NGF vs WT
Gm11766	lncRNA	0	0		1	NA	NA	Terminal	WT and NGF	Reports Up and Down regulated genes in NGF compared to WT | NGF vs WT
Ppp1r27	protein_coding	0	0		1	NA	NA	Terminal	WT and NGF	Reports Up and Down regulated genes in NGF compared to WT | NGF vs WT
Notum	protein_coding	0	0		1	NA	NA	Terminal	WT and NGF	Reports Up and Down regulated genes in NGF compared to WT | NGF vs WT
Cbr2	protein_coding	0	0		1	NA	NA	Terminal	WT and NGF	Reports Up and Down regulated genes in NGF compared to WT | NGF vs WT
Slc16a3	protein_coding	0	0		1	NA	NA	Terminal	WT and NGF	Reports Up and Down regulated genes in NGF compared to WT | NGF vs WT
Gm48511	TEC	0	0		1	NA	NA	Terminal	WT and NGF	Reports Up and Down regulated genes in NGF compared to WT | NGF vs WT
4921501I09Rik	lncRNA	0	0		1	NA	NA	Terminal	WT and NGF	Reports Up and Down regulated genes in NGF compared to WT | NGF vs WT
Gm31938	lncRNA	0	0		1	NA	NA	Terminal	WT and NGF	Reports Up and Down regulated genes in NGF compared to WT | NGF vs WT
Gm48610	lncRNA	0	0		1	NA	NA	Terminal	WT and NGF	Reports Up and Down regulated genes in NGF compared to WT | NGF vs WT
Gm48678	lncRNA	0	0		1	NA	NA	Terminal	WT and NGF	Reports Up and Down regulated genes in NGF compared to WT | NGF vs WT
Gm32442	lncRNA	0	0		1	NA	NA	Terminal	WT and NGF	Reports Up and Down regulated genes in NGF compared to WT | NGF vs WT
Gm48608	processed_pseudogene	0	0		1	NA	NA	Terminal	WT and NGF	Reports Up and Down regulated genes in NGF compared to WT | NGF vs WT
Gm48071	lncRNA	0	0		1	NA	NA	Terminal	WT and NGF	Reports Up and Down regulated genes in NGF compared to WT | NGF vs WT
Gm38407	lncRNA	0	0		1	NA	NA	Terminal	WT and NGF	Reports Up and Down regulated genes in NGF compared to WT | NGF vs WT
Platr19	lncRNA	0	0		1	NA	NA	Terminal	WT and NGF	Reports Up and Down regulated genes in NGF compared to WT | NGF vs WT
Mycn	protein_coding	0	0		1	NA	NA	Terminal	WT and NGF	Reports Up and Down regulated genes in NGF compared to WT | NGF vs WT
Gm5432	lncRNA	0	0		1	NA	NA	Terminal	WT and NGF	Reports Up and Down regulated genes in NGF compared to WT | NGF vs WT
Gm48607	lncRNA	0	0		1	NA	NA	Terminal	WT and NGF	Reports Up and Down regulated genes in NGF compared to WT | NGF vs WT
Gm36372	lncRNA	0	0		1	NA	NA	Terminal	WT and NGF	Reports Up and Down regulated genes in NGF compared to WT | NGF vs WT
Atp6v1c2	protein_coding	0	0		1	NA	NA	Terminal	WT and NGF	Reports Up and Down regulated genes in NGF compared to WT | NGF vs WT
Gm46336	lncRNA	0	0		1	NA	NA	Terminal	WT and NGF	Reports Up and Down regulated genes in NGF compared to WT | NGF vs WT
Gm49331	unprocessed_pseudogene	0	0		1	NA	NA	Terminal	WT and NGF	Reports Up and Down regulated genes in NGF compared to WT | NGF vs WT
B430203G13Rik	TEC	0	0		1	NA	NA	Terminal	WT and NGF	Reports Up and Down regulated genes in NGF compared to WT | NGF vs WT
Bnip3l-ps	transcribed_processed_pseudogene	0	0		1	NA	NA	Terminal	WT and NGF	Reports Up and Down regulated genes in NGF compared to WT | NGF vs WT
Gm5953	TEC	0	0		1	NA	NA	Terminal	WT and NGF	Reports Up and Down regulated genes in NGF compared to WT | NGF vs WT
Gm9269	unprocessed_pseudogene	0	0		1	NA	NA	Terminal	WT and NGF	Reports Up and Down regulated genes in NGF compared to WT | NGF vs WT
Gm30124	lncRNA	0	0		1	NA	NA	Terminal	WT and NGF	Reports Up and Down regulated genes in NGF compared to WT | NGF vs WT
Gm49586	lncRNA	0	0		1	NA	NA	Terminal	WT and NGF	Reports Up and Down regulated genes in NGF compared to WT | NGF vs WT
Gm4419	lncRNA	0	0		1	NA	NA	Terminal	WT and NGF	Reports Up and Down regulated genes in NGF compared to WT | NGF vs WT
Gm47446	unprocessed_pseudogene	0	0		1	NA	NA	Terminal	WT and NGF	Reports Up and Down regulated genes in NGF compared to WT | NGF vs WT
Klf11	protein_coding	0	0		1	NA	NA	Terminal	WT and NGF	Reports Up and Down regulated genes in NGF compared to WT | NGF vs WT
Gm36236	lncRNA	0	0		1	NA	NA	Terminal	WT and NGF	Reports Up and Down regulated genes in NGF compared to WT | NGF vs WT
Gm36287	lncRNA	0	0		1	NA	NA	Terminal	WT and NGF	Reports Up and Down regulated genes in NGF compared to WT | NGF vs WT
Gm36723	lncRNA	0	0		1	NA	NA	Terminal	WT and NGF	Reports Up and Down regulated genes in NGF compared to WT | NGF vs WT
Gm29687	lncRNA	0	0		1	NA	NA	Terminal	WT and NGF	Reports Up and Down regulated genes in NGF compared to WT | NGF vs WT
4930549C15Rik	lncRNA	0	0		1	NA	NA	Terminal	WT and NGF	Reports Up and Down regulated genes in NGF compared to WT | NGF vs WT
Gm47860	transcribed_processed_pseudogene	0	0		1	NA	NA	Terminal	WT and NGF	Reports Up and Down regulated genes in NGF compared to WT | NGF vs WT
Gm48904	TEC	0	0		1	NA	NA	Terminal	WT and NGF	Reports Up and Down regulated genes in NGF compared to WT | NGF vs WT
Gm31508	lncRNA	0	0		1	NA	NA	Terminal	WT and NGF	Reports Up and Down regulated genes in NGF compared to WT | NGF vs WT
Gm31333	lncRNA	0	0		1	NA	NA	Terminal	WT and NGF	Reports Up and Down regulated genes in NGF compared to WT | NGF vs WT
Tpo	protein_coding	0	0		1	NA	NA	Terminal	WT and NGF	Reports Up and Down regulated genes in NGF compared to WT | NGF vs WT
Alkal2	protein_coding	0	0		1	NA	NA	Terminal	WT and NGF	Reports Up and Down regulated genes in NGF compared to WT | NGF vs WT
5430401H09Rik	lncRNA	0	0		1	NA	NA	Terminal	WT and NGF	Reports Up and Down regulated genes in NGF compared to WT | NGF vs WT
Cdhr3	protein_coding	0	0		1	NA	NA	Terminal	WT and NGF	Reports Up and Down regulated genes in NGF compared to WT | NGF vs WT
Gm16267	lncRNA	0	0		1	NA	NA	Terminal	WT and NGF	Reports Up and Down regulated genes in NGF compared to WT | NGF vs WT
Gm29007	lncRNA	0	0		1	NA	NA	Terminal	WT and NGF	Reports Up and Down regulated genes in NGF compared to WT | NGF vs WT
Gm47056	processed_pseudogene	0	0		1	NA	NA	Terminal	WT and NGF	Reports Up and Down regulated genes in NGF compared to WT | NGF vs WT
Gm47096	lncRNA	0	0		1	NA	NA	Terminal	WT and NGF	Reports Up and Down regulated genes in NGF compared to WT | NGF vs WT
Gm48182	TEC	0	0		1	NA	NA	Terminal	WT and NGF	Reports Up and Down regulated genes in NGF compared to WT | NGF vs WT
Gm15902	lncRNA	0	0		1	NA	NA	Terminal	WT and NGF	Reports Up and Down regulated genes in NGF compared to WT | NGF vs WT
B230217J21Rik	lncRNA	0	0		1	NA	NA	Terminal	WT and NGF	Reports Up and Down regulated genes in NGF compared to WT | NGF vs WT
Gm48536	TEC	0	0		1	NA	NA	Terminal	WT and NGF	Reports Up and Down regulated genes in NGF compared to WT | NGF vs WT
Gm33869	TEC	0	0		1	NA	NA	Terminal	WT and NGF	Reports Up and Down regulated genes in NGF compared to WT | NGF vs WT
1700031P21Rik	lncRNA	0	0		1	NA	NA	Terminal	WT and NGF	Reports Up and Down regulated genes in NGF compared to WT | NGF vs WT
n-R5s58	rRNA	0	0		1	NA	NA	Terminal	WT and NGF	Reports Up and Down regulated genes in NGF compared to WT | NGF vs WT
Gm17529	lncRNA	0	0		1	NA	NA	Terminal	WT and NGF	Reports Up and Down regulated genes in NGF compared to WT | NGF vs WT
Gm22973	snRNA	0	0		1	NA	NA	Terminal	WT and NGF	Reports Up and Down regulated genes in NGF compared to WT | NGF vs WT
Gm7745	transcribed_processed_pseudogene	0	0		1	NA	NA	Terminal	WT and NGF	Reports Up and Down regulated genes in NGF compared to WT | NGF vs WT
Gm30738	processed_pseudogene	0	0		1	NA	NA	Terminal	WT and NGF	Reports Up and Down regulated genes in NGF compared to WT | NGF vs WT
Gm48421	lncRNA	0	0		1	NA	NA	Terminal	WT and NGF	Reports Up and Down regulated genes in NGF compared to WT | NGF vs WT
Gm47870	TEC	0	0		1	NA	NA	Terminal	WT and NGF	Reports Up and Down regulated genes in NGF compared to WT | NGF vs WT
Gm47982	TEC	0	0		1	NA	NA	Terminal	WT and NGF	Reports Up and Down regulated genes in NGF compared to WT | NGF vs WT
Gm47987	TEC	0	0		1	NA	NA	Terminal	WT and NGF	Reports Up and Down regulated genes in NGF compared to WT | NGF vs WT
Gm48747	lncRNA	0	0		1	NA	NA	Terminal	WT and NGF	Reports Up and Down regulated genes in NGF compared to WT | NGF vs WT
Gm32219	lncRNA	0	0		1	NA	NA	Terminal	WT and NGF	Reports Up and Down regulated genes in NGF compared to WT | NGF vs WT
Gm26709	lncRNA	0	0		1	NA	NA	Terminal	WT and NGF	Reports Up and Down regulated genes in NGF compared to WT | NGF vs WT
Gm48656	lncRNA	0	0		1	NA	NA	Terminal	WT and NGF	Reports Up and Down regulated genes in NGF compared to WT | NGF vs WT
Gm47525	lncRNA	0	0		1	NA	NA	Terminal	WT and NGF	Reports Up and Down regulated genes in NGF compared to WT | NGF vs WT
Gm35189	lncRNA	0	0		1	NA	NA	Terminal	WT and NGF	Reports Up and Down regulated genes in NGF compared to WT | NGF vs WT
Gm48177	processed_pseudogene	0	0		1	NA	NA	Terminal	WT and NGF	Reports Up and Down regulated genes in NGF compared to WT | NGF vs WT
Gm48231	TEC	0	0		1	NA	NA	Terminal	WT and NGF	Reports Up and Down regulated genes in NGF compared to WT | NGF vs WT
Gm48230	TEC	0	0		1	NA	NA	Terminal	WT and NGF	Reports Up and Down regulated genes in NGF compared to WT | NGF vs WT
Garin2	protein_coding	0	0		1	NA	NA	Terminal	WT and NGF	Reports Up and Down regulated genes in NGF compared to WT | NGF vs WT
Arg2	protein_coding	0	0		1	NA	NA	Terminal	WT and NGF	Reports Up and Down regulated genes in NGF compared to WT | NGF vs WT
Gm48780	lncRNA	0	0		1	NA	NA	Terminal	WT and NGF	Reports Up and Down regulated genes in NGF compared to WT | NGF vs WT
Gm17195	processed_pseudogene	0	0		1	NA	NA	Terminal	WT and NGF	Reports Up and Down regulated genes in NGF compared to WT | NGF vs WT
Rad51b	protein_coding	0	0		1	NA	NA	Terminal	WT and NGF	Reports Up and Down regulated genes in NGF compared to WT | NGF vs WT
Gm36660	lncRNA	0	0		1	NA	NA	Terminal	WT and NGF	Reports Up and Down regulated genes in NGF compared to WT | NGF vs WT
Gm47765	lncRNA	0	0		1	NA	NA	Terminal	WT and NGF	Reports Up and Down regulated genes in NGF compared to WT | NGF vs WT
Papln	protein_coding	0	0		1	NA	NA	Terminal	WT and NGF	Reports Up and Down regulated genes in NGF compared to WT | NGF vs WT
Gm47748	processed_pseudogene	0	0		1	NA	NA	Terminal	WT and NGF	Reports Up and Down regulated genes in NGF compared to WT | NGF vs WT
Gm3791	processed_pseudogene	0	0		1	NA	NA	Terminal	WT and NGF	Reports Up and Down regulated genes in NGF compared to WT | NGF vs WT
Riox1	protein_coding	0	0		1	NA	NA	Terminal	WT and NGF	Reports Up and Down regulated genes in NGF compared to WT | NGF vs WT
Gm47484	lncRNA	0	0		1	NA	NA	Terminal	WT and NGF	Reports Up and Down regulated genes in NGF compared to WT | NGF vs WT
Prox2os	lncRNA	0	0		1	NA	NA	Terminal	WT and NGF	Reports Up and Down regulated genes in NGF compared to WT | NGF vs WT
Gm38355	TEC	0	0		1	NA	NA	Terminal	WT and NGF	Reports Up and Down regulated genes in NGF compared to WT | NGF vs WT
Flvcr2	protein_coding	0	0		1	NA	NA	Terminal	WT and NGF	Reports Up and Down regulated genes in NGF compared to WT | NGF vs WT
Gm10095	processed_pseudogene	0	0		1	NA	NA	Terminal	WT and NGF	Reports Up and Down regulated genes in NGF compared to WT | NGF vs WT
Ism2	protein_coding	0	0		1	NA	NA	Terminal	WT and NGF	Reports Up and Down regulated genes in NGF compared to WT | NGF vs WT
Gm18983	processed_pseudogene	0	0		1	NA	NA	Terminal	WT and NGF	Reports Up and Down regulated genes in NGF compared to WT | NGF vs WT
Gm8607	unprocessed_pseudogene	0	0		1	NA	NA	Terminal	WT and NGF	Reports Up and Down regulated genes in NGF compared to WT | NGF vs WT
Gm37980	TEC	0	0		1	NA	NA	Terminal	WT and NGF	Reports Up and Down regulated genes in NGF compared to WT | NGF vs WT
Gm40538	lncRNA	0	0		1	NA	NA	Terminal	WT and NGF	Reports Up and Down regulated genes in NGF compared to WT | NGF vs WT
Gm54563	misc_RNA	0	0		1	NA	NA	Terminal	WT and NGF	Reports Up and Down regulated genes in NGF compared to WT | NGF vs WT
Gm40548	lncRNA	0	0		1	NA	NA	Terminal	WT and NGF	Reports Up and Down regulated genes in NGF compared to WT | NGF vs WT
1700019M22Rik	processed_pseudogene	0	0		1	NA	NA	Terminal	WT and NGF	Reports Up and Down regulated genes in NGF compared to WT | NGF vs WT
A930040O22Rik	TEC	0	0		1	NA	NA	Terminal	WT and NGF	Reports Up and Down regulated genes in NGF compared to WT | NGF vs WT
Gm20682	lncRNA	0	0		1	NA	NA	Terminal	WT and NGF	Reports Up and Down regulated genes in NGF compared to WT | NGF vs WT
Gm47132	TEC	0	0		1	NA	NA	Terminal	WT and NGF	Reports Up and Down regulated genes in NGF compared to WT | NGF vs WT
1700064M15Rik	lncRNA	0	0		1	NA	NA	Terminal	WT and NGF	Reports Up and Down regulated genes in NGF compared to WT | NGF vs WT
Gm19951	lncRNA	0	0		1	NA	NA	Terminal	WT and NGF	Reports Up and Down regulated genes in NGF compared to WT | NGF vs WT
Gm10432	lncRNA	0	0		1	NA	NA	Terminal	WT and NGF	Reports Up and Down regulated genes in NGF compared to WT | NGF vs WT
Gm48382	TEC	0	0		1	NA	NA	Terminal	WT and NGF	Reports Up and Down regulated genes in NGF compared to WT | NGF vs WT
Gm48381	TEC	0	0		1	NA	NA	Terminal	WT and NGF	Reports Up and Down regulated genes in NGF compared to WT | NGF vs WT
Gm49703	TEC	0	0		1	NA	NA	Terminal	WT and NGF	Reports Up and Down regulated genes in NGF compared to WT | NGF vs WT
A630072L19Rik	lncRNA	0	0		1	NA	NA	Terminal	WT and NGF	Reports Up and Down regulated genes in NGF compared to WT | NGF vs WT
Gm47639	lncRNA	0	0		1	NA	NA	Terminal	WT and NGF	Reports Up and Down regulated genes in NGF compared to WT | NGF vs WT
Gm20036	lncRNA	0	0		1	NA	NA	Terminal	WT and NGF	Reports Up and Down regulated genes in NGF compared to WT | NGF vs WT
Gm28373	lncRNA	0	0		1	NA	NA	Terminal	WT and NGF	Reports Up and Down regulated genes in NGF compared to WT | NGF vs WT
Asb2	protein_coding	0	0		1	NA	NA	Terminal	WT and NGF	Reports Up and Down regulated genes in NGF compared to WT | NGF vs WT
Gm47267	lncRNA	0	0		1	NA	NA	Terminal	WT and NGF	Reports Up and Down regulated genes in NGF compared to WT | NGF vs WT
Serpina3e-ps	unprocessed_pseudogene	0	0		1	NA	NA	Terminal	WT and NGF	Reports Up and Down regulated genes in NGF compared to WT | NGF vs WT
Serpina3f	protein_coding	0	0		1	NA	NA	Terminal	WT and NGF	Reports Up and Down regulated genes in NGF compared to WT | NGF vs WT
Gm47646	lncRNA	0	0		1	NA	NA	Terminal	WT and NGF	Reports Up and Down regulated genes in NGF compared to WT | NGF vs WT
Degs2	protein_coding	0	0		1	NA	NA	Terminal	WT and NGF	Reports Up and Down regulated genes in NGF compared to WT | NGF vs WT
Slc25a47	protein_coding	0	0		1	NA	NA	Terminal	WT and NGF	Reports Up and Down regulated genes in NGF compared to WT | NGF vs WT
Mir341	miRNA	0	0		1	NA	NA	Terminal	WT and NGF	Reports Up and Down regulated genes in NGF compared to WT | NGF vs WT
Gm25224	snoRNA	0	0		1	NA	NA	Terminal	WT and NGF	Reports Up and Down regulated genes in NGF compared to WT | NGF vs WT
Gm19605	lncRNA	0	0		1	NA	NA	Terminal	WT and NGF	Reports Up and Down regulated genes in NGF compared to WT | NGF vs WT
Lbhd2	protein_coding	0	0		1	NA	NA	Terminal	WT and NGF	Reports Up and Down regulated genes in NGF compared to WT | NGF vs WT
Tdrd9	protein_coding	0	0		1	NA	NA	Terminal	WT and NGF	Reports Up and Down regulated genes in NGF compared to WT | NGF vs WT
B020018J22Rik	lncRNA	0	0		1	NA	NA	Terminal	WT and NGF	Reports Up and Down regulated genes in NGF compared to WT | NGF vs WT
Zbtb42	protein_coding	0	0		1	NA	NA	Terminal	WT and NGF	Reports Up and Down regulated genes in NGF compared to WT | NGF vs WT
Gm26583	lncRNA	0	0		1	NA	NA	Terminal	WT and NGF	Reports Up and Down regulated genes in NGF compared to WT | NGF vs WT
Ighg2b	IG_C_gene	0	0		1	NA	NA	Terminal	WT and NGF	Reports Up and Down regulated genes in NGF compared to WT | NGF vs WT
Ighv10-2	IG_V_pseudogene	0	0		1	NA	NA	Terminal	WT and NGF	Reports Up and Down regulated genes in NGF compared to WT | NGF vs WT
Ighv8-9	IG_V_gene	0	0		1	NA	NA	Terminal	WT and NGF	Reports Up and Down regulated genes in NGF compared to WT | NGF vs WT
Ighv1-64	IG_V_gene	0	0		1	NA	NA	Terminal	WT and NGF	Reports Up and Down regulated genes in NGF compared to WT | NGF vs WT
Gm11027	protein_coding	0	0		1	NA	NA	Terminal	WT and NGF	Reports Up and Down regulated genes in NGF compared to WT | NGF vs WT
Gm48079	lncRNA	0	0		1	NA	NA	Terminal	WT and NGF	Reports Up and Down regulated genes in NGF compared to WT | NGF vs WT
Gm18955	processed_pseudogene	0	0		1	NA	NA	Terminal	WT and NGF	Reports Up and Down regulated genes in NGF compared to WT | NGF vs WT
Dnah11	protein_coding	0	0		1	NA	NA	Terminal	WT and NGF	Reports Up and Down regulated genes in NGF compared to WT | NGF vs WT
Gm48838	TEC	0	0		1	NA	NA	Terminal	WT and NGF	Reports Up and Down regulated genes in NGF compared to WT | NGF vs WT
Gm35190	lncRNA	0	0		1	NA	NA	Terminal	WT and NGF	Reports Up and Down regulated genes in NGF compared to WT | NGF vs WT
Akr1c14	protein_coding	0	0		1	NA	NA	Terminal	WT and NGF	Reports Up and Down regulated genes in NGF compared to WT | NGF vs WT
Gm47905	TEC	0	0		1	NA	NA	Terminal	WT and NGF	Reports Up and Down regulated genes in NGF compared to WT | NGF vs WT
Akr1c13	protein_coding	0	0		1	NA	NA	Terminal	WT and NGF	Reports Up and Down regulated genes in NGF compared to WT | NGF vs WT
Gm47450	lncRNA	0	0		1	NA	NA	Terminal	WT and NGF	Reports Up and Down regulated genes in NGF compared to WT | NGF vs WT
Gm48259	TEC	0	0		1	NA	NA	Terminal	WT and NGF	Reports Up and Down regulated genes in NGF compared to WT | NGF vs WT
Gm48261	TEC	0	0		1	NA	NA	Terminal	WT and NGF	Reports Up and Down regulated genes in NGF compared to WT | NGF vs WT
Gm48375	TEC	0	0		1	NA	NA	Terminal	WT and NGF	Reports Up and Down regulated genes in NGF compared to WT | NGF vs WT
Gm48870	TEC	0	0		1	NA	NA	Terminal	WT and NGF	Reports Up and Down regulated genes in NGF compared to WT | NGF vs WT
Gm47826	TEC	0	0		1	NA	NA	Terminal	WT and NGF	Reports Up and Down regulated genes in NGF compared to WT | NGF vs WT
Gm47494	TEC	0	0		1	NA	NA	Terminal	WT and NGF	Reports Up and Down regulated genes in NGF compared to WT | NGF vs WT
Gm16419	processed_pseudogene	0	0		1	NA	NA	Terminal	WT and NGF	Reports Up and Down regulated genes in NGF compared to WT | NGF vs WT
Gm47322	TEC	0	0		1	NA	NA	Terminal	WT and NGF	Reports Up and Down regulated genes in NGF compared to WT | NGF vs WT
Edaradd	protein_coding	0	0		1	NA	NA	Terminal	WT and NGF	Reports Up and Down regulated genes in NGF compared to WT | NGF vs WT
Gpr137b	protein_coding	0	0		1	NA	NA	Terminal	WT and NGF	Reports Up and Down regulated genes in NGF compared to WT | NGF vs WT
Gm5628	processed_pseudogene	0	0		1	NA	NA	Terminal	WT and NGF	Reports Up and Down regulated genes in NGF compared to WT | NGF vs WT
Gm47658	lncRNA	0	0		1	NA	NA	Terminal	WT and NGF	Reports Up and Down regulated genes in NGF compared to WT | NGF vs WT
Gm42683	TEC	0	0		1	NA	NA	Terminal	WT and NGF	Reports Up and Down regulated genes in NGF compared to WT | NGF vs WT
9330199G10Rik	lncRNA	0	0		1	NA	NA	Terminal	WT and NGF	Reports Up and Down regulated genes in NGF compared to WT | NGF vs WT
Gpr141	protein_coding	0	0		1	NA	NA	Terminal	WT and NGF	Reports Up and Down regulated genes in NGF compared to WT | NGF vs WT
Gm47665	TEC	0	0		1	NA	NA	Terminal	WT and NGF	Reports Up and Down regulated genes in NGF compared to WT | NGF vs WT
Pgbd1	protein_coding	0	0		1	NA	NA	Terminal	WT and NGF	Reports Up and Down regulated genes in NGF compared to WT | NGF vs WT
Zfp389	transcribed_processed_pseudogene	0	0		1	NA	NA	Terminal	WT and NGF	Reports Up and Down regulated genes in NGF compared to WT | NGF vs WT
Or2w2	protein_coding	0	0		1	NA	NA	Terminal	WT and NGF	Reports Up and Down regulated genes in NGF compared to WT | NGF vs WT
H2bc14	protein_coding	0	0		1	NA	NA	Terminal	WT and NGF	Reports Up and Down regulated genes in NGF compared to WT | NGF vs WT
Gm11274	lncRNA	0	0		1	NA	NA	Terminal	WT and NGF	Reports Up and Down regulated genes in NGF compared to WT | NGF vs WT
Vmn1r189	protein_coding	0	0		1	NA	NA	Terminal	WT and NGF	Reports Up and Down regulated genes in NGF compared to WT | NGF vs WT
H3c4	protein_coding	0	0		1	NA	NA	Terminal	WT and NGF	Reports Up and Down regulated genes in NGF compared to WT | NGF vs WT
Gm47605	processed_pseudogene	0	0		1	NA	NA	Terminal	WT and NGF	Reports Up and Down regulated genes in NGF compared to WT | NGF vs WT
Prl5a1	protein_coding	0	0		1	NA	NA	Terminal	WT and NGF	Reports Up and Down regulated genes in NGF compared to WT | NGF vs WT
Agtr1a	protein_coding	0	0		1	NA	NA	Terminal	WT and NGF	Reports Up and Down regulated genes in NGF compared to WT | NGF vs WT
Hus1b	protein_coding	0	0		1	NA	NA	Terminal	WT and NGF	Reports Up and Down regulated genes in NGF compared to WT | NGF vs WT
Gm5447	TEC	0	0		1	NA	NA	Terminal	WT and NGF	Reports Up and Down regulated genes in NGF compared to WT | NGF vs WT
1700018A04Rik	lncRNA	0	0		1	NA	NA	Terminal	WT and NGF	Reports Up and Down regulated genes in NGF compared to WT | NGF vs WT
Gm48885	TEC	0	0		1	NA	NA	Terminal	WT and NGF	Reports Up and Down regulated genes in NGF compared to WT | NGF vs WT
Gm36500	lncRNA	0	0		1	NA	NA	Terminal	WT and NGF	Reports Up and Down regulated genes in NGF compared to WT | NGF vs WT
Gm16984	lncRNA	0	0		1	NA	NA	Terminal	WT and NGF	Reports Up and Down regulated genes in NGF compared to WT | NGF vs WT
Gm48706	TEC	0	0		1	NA	NA	Terminal	WT and NGF	Reports Up and Down regulated genes in NGF compared to WT | NGF vs WT
Gm30489	lncRNA	0	0		1	NA	NA	Terminal	WT and NGF	Reports Up and Down regulated genes in NGF compared to WT | NGF vs WT
Gm47734	lncRNA	0	0		1	NA	NA	Terminal	WT and NGF	Reports Up and Down regulated genes in NGF compared to WT | NGF vs WT
Gm31834	lncRNA	0	0		1	NA	NA	Terminal	WT and NGF	Reports Up and Down regulated genes in NGF compared to WT | NGF vs WT
5530402G07Rik	TEC	0	0		1	NA	NA	Terminal	WT and NGF	Reports Up and Down regulated genes in NGF compared to WT | NGF vs WT
Gm48510	lncRNA	0	0		1	NA	NA	Terminal	WT and NGF	Reports Up and Down regulated genes in NGF compared to WT | NGF vs WT
Gm15812	processed_pseudogene	0	0		1	NA	NA	Terminal	WT and NGF	Reports Up and Down regulated genes in NGF compared to WT | NGF vs WT
Gm47728	lncRNA	0	0		1	NA	NA	Terminal	WT and NGF	Reports Up and Down regulated genes in NGF compared to WT | NGF vs WT
1700029N11Rik	lncRNA	0	0		1	NA	NA	Terminal	WT and NGF	Reports Up and Down regulated genes in NGF compared to WT | NGF vs WT
4930453C13Rik	lncRNA	0	0		1	NA	NA	Terminal	WT and NGF	Reports Up and Down regulated genes in NGF compared to WT | NGF vs WT
1700026N04Rik	lncRNA	0	0		1	NA	NA	Terminal	WT and NGF	Reports Up and Down regulated genes in NGF compared to WT | NGF vs WT
Gm36346	lncRNA	0	0		1	NA	NA	Terminal	WT and NGF	Reports Up and Down regulated genes in NGF compared to WT | NGF vs WT
A830005F24Rik	lncRNA	0	0		1	NA	NA	Terminal	WT and NGF	Reports Up and Down regulated genes in NGF compared to WT | NGF vs WT
6720427I07Rik	lncRNA	0	0		1	NA	NA	Terminal	WT and NGF	Reports Up and Down regulated genes in NGF compared to WT | NGF vs WT
Aspn	protein_coding	0	0		1	NA	NA	Terminal	WT and NGF	Reports Up and Down regulated genes in NGF compared to WT | NGF vs WT
Omd	protein_coding	0	0		1	NA	NA	Terminal	WT and NGF	Reports Up and Down regulated genes in NGF compared to WT | NGF vs WT
Nxnl2	protein_coding	0	0		1	NA	NA	Terminal	WT and NGF	Reports Up and Down regulated genes in NGF compared to WT | NGF vs WT
Gm32834	lncRNA	0	0		1	NA	NA	Terminal	WT and NGF	Reports Up and Down regulated genes in NGF compared to WT | NGF vs WT
Gm48336	lncRNA	0	0		1	NA	NA	Terminal	WT and NGF	Reports Up and Down regulated genes in NGF compared to WT | NGF vs WT
Msx2	protein_coding	0	0		1	NA	NA	Terminal	WT and NGF	Reports Up and Down regulated genes in NGF compared to WT | NGF vs WT
Drd1	protein_coding	0	0		1	NA	NA	Terminal	WT and NGF	Reports Up and Down regulated genes in NGF compared to WT | NGF vs WT
Gm24195	miRNA	0	0		1	NA	NA	Terminal	WT and NGF	Reports Up and Down regulated genes in NGF compared to WT | NGF vs WT
Hk3	protein_coding	0	0		1	NA	NA	Terminal	WT and NGF	Reports Up and Down regulated genes in NGF compared to WT | NGF vs WT
Mxd3	protein_coding	0	0		1	NA	NA	Terminal	WT and NGF	Reports Up and Down regulated genes in NGF compared to WT | NGF vs WT
Rgs14	protein_coding	0	0		1	NA	NA	Terminal	WT and NGF	Reports Up and Down regulated genes in NGF compared to WT | NGF vs WT
F12	protein_coding	0	0		1	NA	NA	Terminal	WT and NGF	Reports Up and Down regulated genes in NGF compared to WT | NGF vs WT
Gm47071	lncRNA	0	0		1	NA	NA	Terminal	WT and NGF	Reports Up and Down regulated genes in NGF compared to WT | NGF vs WT
Neurog1	protein_coding	0	0		1	NA	NA	Terminal	WT and NGF	Reports Up and Down regulated genes in NGF compared to WT | NGF vs WT
Gm48357	lncRNA	0	0		1	NA	NA	Terminal	WT and NGF	Reports Up and Down regulated genes in NGF compared to WT | NGF vs WT
4930415C11Rik	lncRNA	0	0		1	NA	NA	Terminal	WT and NGF	Reports Up and Down regulated genes in NGF compared to WT | NGF vs WT
Gm34354	lncRNA	0	0		1	NA	NA	Terminal	WT and NGF	Reports Up and Down regulated genes in NGF compared to WT | NGF vs WT
Gm34788	lncRNA	0	0		1	NA	NA	Terminal	WT and NGF	Reports Up and Down regulated genes in NGF compared to WT | NGF vs WT
Gm48582	TEC	0	0		1	NA	NA	Terminal	WT and NGF	Reports Up and Down regulated genes in NGF compared to WT | NGF vs WT
Gm7240	transcribed_processed_pseudogene	0	0		1	NA	NA	Terminal	WT and NGF	Reports Up and Down regulated genes in NGF compared to WT | NGF vs WT
Gm48701	TEC	0	0		1	NA	NA	Terminal	WT and NGF	Reports Up and Down regulated genes in NGF compared to WT | NGF vs WT
Gm47584	TEC	0	0		1	NA	NA	Terminal	WT and NGF	Reports Up and Down regulated genes in NGF compared to WT | NGF vs WT
Gm47603	TEC	0	0		1	NA	NA	Terminal	WT and NGF	Reports Up and Down regulated genes in NGF compared to WT | NGF vs WT
Gm47602	TEC	0	0		1	NA	NA	Terminal	WT and NGF	Reports Up and Down regulated genes in NGF compared to WT | NGF vs WT
Gm46424	processed_pseudogene	0	0		1	NA	NA	Terminal	WT and NGF	Reports Up and Down regulated genes in NGF compared to WT | NGF vs WT
1810034E14Rik	lncRNA	0	0		1	NA	NA	Terminal	WT and NGF	Reports Up and Down regulated genes in NGF compared to WT | NGF vs WT
Gm47004	TEC	0	0		1	NA	NA	Terminal	WT and NGF	Reports Up and Down regulated genes in NGF compared to WT | NGF vs WT
Gm47003	lncRNA	0	0		1	NA	NA	Terminal	WT and NGF	Reports Up and Down regulated genes in NGF compared to WT | NGF vs WT
Cntnap3	protein_coding	0	0		1	NA	NA	Terminal	WT and NGF	Reports Up and Down regulated genes in NGF compared to WT | NGF vs WT
Or9s18	protein_coding	0	0		1	NA	NA	Terminal	WT and NGF	Reports Up and Down regulated genes in NGF compared to WT | NGF vs WT
Nlrp4f	protein_coding	0	0		1	NA	NA	Terminal	WT and NGF	Reports Up and Down regulated genes in NGF compared to WT | NGF vs WT
Gm47251	lncRNA	0	0		1	NA	NA	Terminal	WT and NGF	Reports Up and Down regulated genes in NGF compared to WT | NGF vs WT
Gm10775	protein_coding	0	0		1	NA	NA	Terminal	WT and NGF	Reports Up and Down regulated genes in NGF compared to WT | NGF vs WT
Gm47258	TEC	0	0		1	NA	NA	Terminal	WT and NGF	Reports Up and Down regulated genes in NGF compared to WT | NGF vs WT
Vmn2r-ps97	unprocessed_pseudogene	0	0		1	NA	NA	Terminal	WT and NGF	Reports Up and Down regulated genes in NGF compared to WT | NGF vs WT
4933433G19Rik	lncRNA	0	0		1	NA	NA	Terminal	WT and NGF	Reports Up and Down regulated genes in NGF compared to WT | NGF vs WT
Gm28557	protein_coding	0	0		1	NA	NA	Terminal	WT and NGF	Reports Up and Down regulated genes in NGF compared to WT | NGF vs WT
Zfp953	protein_coding	0	0		1	NA	NA	Terminal	WT and NGF	Reports Up and Down regulated genes in NGF compared to WT | NGF vs WT
Gm37122	TEC	0	0		1	NA	NA	Terminal	WT and NGF	Reports Up and Down regulated genes in NGF compared to WT | NGF vs WT
Adamts16	protein_coding	0	0		1	NA	NA	Terminal	WT and NGF	Reports Up and Down regulated genes in NGF compared to WT | NGF vs WT
Gm20554	lncRNA	0	0		1	NA	NA	Terminal	WT and NGF	Reports Up and Down regulated genes in NGF compared to WT | NGF vs WT
Slc6a19	protein_coding	0	0		1	NA	NA	Terminal	WT and NGF	Reports Up and Down regulated genes in NGF compared to WT | NGF vs WT
Gm8227	processed_pseudogene	0	0		1	NA	NA	Terminal	WT and NGF	Reports Up and Down regulated genes in NGF compared to WT | NGF vs WT
Ftl1-ps1	protein_coding	0	0		1	NA	NA	Terminal	WT and NGF	Reports Up and Down regulated genes in NGF compared to WT | NGF vs WT
Gm48302	lncRNA	0	0		1	NA	NA	Terminal	WT and NGF	Reports Up and Down regulated genes in NGF compared to WT | NGF vs WT
Spata9	protein_coding	0	0		1	NA	NA	Terminal	WT and NGF	Reports Up and Down regulated genes in NGF compared to WT | NGF vs WT
Gm29844	processed_pseudogene	0	0		1	NA	NA	Terminal	WT and NGF	Reports Up and Down regulated genes in NGF compared to WT | NGF vs WT
Pou5f2	protein_coding	0	0		1	NA	NA	Terminal	WT and NGF	Reports Up and Down regulated genes in NGF compared to WT | NGF vs WT
C130051F05Rik	TEC	0	0		1	NA	NA	Terminal	WT and NGF	Reports Up and Down regulated genes in NGF compared to WT | NGF vs WT
Gm38604	lncRNA	0	0		1	NA	NA	Terminal	WT and NGF	Reports Up and Down regulated genes in NGF compared to WT | NGF vs WT
Gm32067	lncRNA	0	0		1	NA	NA	Terminal	WT and NGF	Reports Up and Down regulated genes in NGF compared to WT | NGF vs WT
9330111N05Rik	lncRNA	0	0		1	NA	NA	Terminal	WT and NGF	Reports Up and Down regulated genes in NGF compared to WT | NGF vs WT
2310067P03Rik	lncRNA	0	0		1	NA	NA	Terminal	WT and NGF	Reports Up and Down regulated genes in NGF compared to WT | NGF vs WT
Gm20379	protein_coding	0	0		1	NA	NA	Terminal	WT and NGF	Reports Up and Down regulated genes in NGF compared to WT | NGF vs WT
Thbs4	protein_coding	0	0		1	NA	NA	Terminal	WT and NGF	Reports Up and Down regulated genes in NGF compared to WT | NGF vs WT
Gm47155	TEC	0	0		1	NA	NA	Terminal	WT and NGF	Reports Up and Down regulated genes in NGF compared to WT | NGF vs WT
Gm18960	processed_pseudogene	0	0		1	NA	NA	Terminal	WT and NGF	Reports Up and Down regulated genes in NGF compared to WT | NGF vs WT
Dmgdh	protein_coding	0	0		1	NA	NA	Terminal	WT and NGF	Reports Up and Down regulated genes in NGF compared to WT | NGF vs WT
Gm47210	lncRNA	0	0		1	NA	NA	Terminal	WT and NGF	Reports Up and Down regulated genes in NGF compared to WT | NGF vs WT
Gm48745	TEC	0	0		1	NA	NA	Terminal	WT and NGF	Reports Up and Down regulated genes in NGF compared to WT | NGF vs WT
Gm48138	TEC	0	0		1	NA	NA	Terminal	WT and NGF	Reports Up and Down regulated genes in NGF compared to WT | NGF vs WT
Gm48139	TEC	0	0		1	NA	NA	Terminal	WT and NGF	Reports Up and Down regulated genes in NGF compared to WT | NGF vs WT
Gm48580	processed_pseudogene	0	0		1	NA	NA	Terminal	WT and NGF	Reports Up and Down regulated genes in NGF compared to WT | NGF vs WT
D130062J10Rik	lncRNA	0	0		1	NA	NA	Terminal	WT and NGF	Reports Up and Down regulated genes in NGF compared to WT | NGF vs WT
A930014D07Rik	lncRNA	0	0		1	NA	NA	Terminal	WT and NGF	Reports Up and Down regulated genes in NGF compared to WT | NGF vs WT
6430562O15Rik	lncRNA	0	0		1	NA	NA	Terminal	WT and NGF	Reports Up and Down regulated genes in NGF compared to WT | NGF vs WT
Naip6	protein_coding	0	0		1	NA	NA	Terminal	WT and NGF	Reports Up and Down regulated genes in NGF compared to WT | NGF vs WT
Gm6211	transcribed_processed_pseudogene	0	0		1	NA	NA	Terminal	WT and NGF	Reports Up and Down regulated genes in NGF compared to WT | NGF vs WT
Shisal2b	protein_coding	0	0		1	NA	NA	Terminal	WT and NGF	Reports Up and Down regulated genes in NGF compared to WT | NGF vs WT
Apoo-ps	processed_pseudogene	0	0		1	NA	NA	Terminal	WT and NGF	Reports Up and Down regulated genes in NGF compared to WT | NGF vs WT
Gm2822	lncRNA	0	0		1	NA	NA	Terminal	WT and NGF	Reports Up and Down regulated genes in NGF compared to WT | NGF vs WT
Depdc1b	protein_coding	0	0		1	NA	NA	Terminal	WT and NGF	Reports Up and Down regulated genes in NGF compared to WT | NGF vs WT
Gm33045	lncRNA	0	0		1	NA	NA	Terminal	WT and NGF	Reports Up and Down regulated genes in NGF compared to WT | NGF vs WT
Il31ra	protein_coding	0	0		1	NA	NA	Terminal	WT and NGF	Reports Up and Down regulated genes in NGF compared to WT | NGF vs WT
Esm1	protein_coding	0	0		1	NA	NA	Terminal	WT and NGF	Reports Up and Down regulated genes in NGF compared to WT | NGF vs WT
Hspb3	protein_coding	0	0		1	NA	NA	Terminal	WT and NGF	Reports Up and Down regulated genes in NGF compared to WT | NGF vs WT
A430090L17Rik	lncRNA	0	0		1	NA	NA	Terminal	WT and NGF	Reports Up and Down regulated genes in NGF compared to WT | NGF vs WT
Gm47558	TEC	0	0		1	NA	NA	Terminal	WT and NGF	Reports Up and Down regulated genes in NGF compared to WT | NGF vs WT
Gm10734	lncRNA	0	0		1	NA	NA	Terminal	WT and NGF	Reports Up and Down regulated genes in NGF compared to WT | NGF vs WT
Gm47913	lncRNA	0	0		1	NA	NA	Terminal	WT and NGF	Reports Up and Down regulated genes in NGF compared to WT | NGF vs WT
Gm41077	lncRNA	0	0		1	NA	NA	Terminal	WT and NGF	Reports Up and Down regulated genes in NGF compared to WT | NGF vs WT
Gm21188	protein_coding	0	0		1	NA	NA	Terminal	WT and NGF	Reports Up and Down regulated genes in NGF compared to WT | NGF vs WT
Gm48321	lncRNA	0	0		1	NA	NA	Terminal	WT and NGF	Reports Up and Down regulated genes in NGF compared to WT | NGF vs WT
Gm47798	lncRNA	0	0		1	NA	NA	Terminal	WT and NGF	Reports Up and Down regulated genes in NGF compared to WT | NGF vs WT
Gm47797	TEC	0	0		1	NA	NA	Terminal	WT and NGF	Reports Up and Down regulated genes in NGF compared to WT | NGF vs WT
B230110C06Rik	lncRNA	0	0		1	NA	NA	Terminal	WT and NGF	Reports Up and Down regulated genes in NGF compared to WT | NGF vs WT
Gm11100	protein_coding	0	0		1	NA	NA	Terminal	WT and NGF	Reports Up and Down regulated genes in NGF compared to WT | NGF vs WT
Gm48600	TEC	0	0		1	NA	NA	Terminal	WT and NGF	Reports Up and Down regulated genes in NGF compared to WT | NGF vs WT
Gm48601	TEC	0	0		1	NA	NA	Terminal	WT and NGF	Reports Up and Down regulated genes in NGF compared to WT | NGF vs WT
Gm48602	TEC	0	0		1	NA	NA	Terminal	WT and NGF	Reports Up and Down regulated genes in NGF compared to WT | NGF vs WT
Gm48439	lncRNA	0	0		1	NA	NA	Terminal	WT and NGF	Reports Up and Down regulated genes in NGF compared to WT | NGF vs WT
Gm10044	transcribed_unprocessed_pseudogene	0	0		1	NA	NA	Terminal	WT and NGF	Reports Up and Down regulated genes in NGF compared to WT | NGF vs WT
Gm16741	lncRNA	0	0		1	NA	NA	Terminal	WT and NGF	Reports Up and Down regulated genes in NGF compared to WT | NGF vs WT
Gm3636	protein_coding	0	0		1	NA	NA	Terminal	WT and NGF	Reports Up and Down regulated genes in NGF compared to WT | NGF vs WT
Gm8281	protein_coding	0	0		1	NA	NA	Terminal	WT and NGF	Reports Up and Down regulated genes in NGF compared to WT | NGF vs WT
Gm3164	protein_coding	0	0		1	NA	NA	Terminal	WT and NGF	Reports Up and Down regulated genes in NGF compared to WT | NGF vs WT
Gm5796	protein_coding	0	0		1	NA	NA	Terminal	WT and NGF	Reports Up and Down regulated genes in NGF compared to WT | NGF vs WT
Kcnk5	protein_coding	0	0		1	NA	NA	Terminal	WT and NGF	Reports Up and Down regulated genes in NGF compared to WT | NGF vs WT
Ndst2	protein_coding	0	0		1	NA	NA	Terminal	WT and NGF	Reports Up and Down regulated genes in NGF compared to WT | NGF vs WT
Plau	protein_coding	0	0		1	NA	NA	Terminal	WT and NGF	Reports Up and Down regulated genes in NGF compared to WT | NGF vs WT
C130012C08Rik	TEC	0	0		1	NA	NA	Terminal	WT and NGF	Reports Up and Down regulated genes in NGF compared to WT | NGF vs WT
Gm10248	lncRNA	0	0		1	NA	NA	Terminal	WT and NGF	Reports Up and Down regulated genes in NGF compared to WT | NGF vs WT
Gm47920	lncRNA	0	0		1	NA	NA	Terminal	WT and NGF	Reports Up and Down regulated genes in NGF compared to WT | NGF vs WT
1700054O19Rik	TEC	0	0		1	NA	NA	Terminal	WT and NGF	Reports Up and Down regulated genes in NGF compared to WT | NGF vs WT
Gm48004	lncRNA	0	0		1	NA	NA	Terminal	WT and NGF	Reports Up and Down regulated genes in NGF compared to WT | NGF vs WT
Gm48006	lncRNA	0	0		1	NA	NA	Terminal	WT and NGF	Reports Up and Down regulated genes in NGF compared to WT | NGF vs WT
Gm18760	processed_pseudogene	0	0		1	NA	NA	Terminal	WT and NGF	Reports Up and Down regulated genes in NGF compared to WT | NGF vs WT
Mustn1	protein_coding	0	0		1	NA	NA	Terminal	WT and NGF	Reports Up and Down regulated genes in NGF compared to WT | NGF vs WT
Nt5dc2	protein_coding	0	0		1	NA	NA	Terminal	WT and NGF	Reports Up and Down regulated genes in NGF compared to WT | NGF vs WT
Gm49270	TEC	0	0		1	NA	NA	Terminal	WT and NGF	Reports Up and Down regulated genes in NGF compared to WT | NGF vs WT
Hacl1	protein_coding	0	0		1	NA	NA	Terminal	WT and NGF	Reports Up and Down regulated genes in NGF compared to WT | NGF vs WT
D830044D21Rik	lncRNA	0	0		1	NA	NA	Terminal	WT and NGF	Reports Up and Down regulated genes in NGF compared to WT | NGF vs WT
Gm28651	lncRNA	0	0		1	NA	NA	Terminal	WT and NGF	Reports Up and Down regulated genes in NGF compared to WT | NGF vs WT
Wdfy4	protein_coding	0	0		1	NA	NA	Terminal	WT and NGF	Reports Up and Down regulated genes in NGF compared to WT | NGF vs WT
Gdf10	protein_coding	0	0		1	NA	NA	Terminal	WT and NGF	Reports Up and Down regulated genes in NGF compared to WT | NGF vs WT
Zfp488	protein_coding	0	0		1	NA	NA	Terminal	WT and NGF	Reports Up and Down regulated genes in NGF compared to WT | NGF vs WT
Cdhr1	protein_coding	0	0		1	NA	NA	Terminal	WT and NGF	Reports Up and Down regulated genes in NGF compared to WT | NGF vs WT
Eif1-ps1	processed_pseudogene	0	0		1	NA	NA	Terminal	WT and NGF	Reports Up and Down regulated genes in NGF compared to WT | NGF vs WT
Sh2d4b	protein_coding	0	0		1	NA	NA	Terminal	WT and NGF	Reports Up and Down regulated genes in NGF compared to WT | NGF vs WT
Gm7995	protein_coding	0	0		1	NA	NA	Terminal	WT and NGF	Reports Up and Down regulated genes in NGF compared to WT | NGF vs WT
Gm8104	protein_coding	0	0		1	NA	NA	Terminal	WT and NGF	Reports Up and Down regulated genes in NGF compared to WT | NGF vs WT
Gm3141	unprocessed_pseudogene	0	0		1	NA	NA	Terminal	WT and NGF	Reports Up and Down regulated genes in NGF compared to WT | NGF vs WT
Gm7233	protein_coding	0	0		1	NA	NA	Terminal	WT and NGF	Reports Up and Down regulated genes in NGF compared to WT | NGF vs WT
Gm8113	protein_coding	0	0		1	NA	NA	Terminal	WT and NGF	Reports Up and Down regulated genes in NGF compared to WT | NGF vs WT
Gm17173	lncRNA	0	0		1	NA	NA	Terminal	WT and NGF	Reports Up and Down regulated genes in NGF compared to WT | NGF vs WT
Gm49194	lncRNA	0	0		1	NA	NA	Terminal	WT and NGF	Reports Up and Down regulated genes in NGF compared to WT | NGF vs WT
Gm48958	TEC	0	0		1	NA	NA	Terminal	WT and NGF	Reports Up and Down regulated genes in NGF compared to WT | NGF vs WT
Gm24378	snRNA	0	0		1	NA	NA	Terminal	WT and NGF	Reports Up and Down regulated genes in NGF compared to WT | NGF vs WT
Gm35166	lncRNA	0	0		1	NA	NA	Terminal	WT and NGF	Reports Up and Down regulated genes in NGF compared to WT | NGF vs WT
Gm6055	processed_pseudogene	0	0		1	NA	NA	Terminal	WT and NGF	Reports Up and Down regulated genes in NGF compared to WT | NGF vs WT
9530086P17Rik	TEC	0	0		1	NA	NA	Terminal	WT and NGF	Reports Up and Down regulated genes in NGF compared to WT | NGF vs WT
4930572G02Rik	lncRNA	0	0		1	NA	NA	Terminal	WT and NGF	Reports Up and Down regulated genes in NGF compared to WT | NGF vs WT
Otx2os1	lncRNA	0	0		1	NA	NA	Terminal	WT and NGF	Reports Up and Down regulated genes in NGF compared to WT | NGF vs WT
Gm23470	snRNA	0	0		1	NA	NA	Terminal	WT and NGF	Reports Up and Down regulated genes in NGF compared to WT | NGF vs WT
ccdc198	protein_coding	0	0		1	NA	NA	Terminal	WT and NGF	Reports Up and Down regulated genes in NGF compared to WT | NGF vs WT
Gm16082	processed_pseudogene	0	0		1	NA	NA	Terminal	WT and NGF	Reports Up and Down regulated genes in NGF compared to WT | NGF vs WT
Gm36146	lncRNA	0	0		1	NA	NA	Terminal	WT and NGF	Reports Up and Down regulated genes in NGF compared to WT | NGF vs WT
Gm48948	TEC	0	0		1	NA	NA	Terminal	WT and NGF	Reports Up and Down regulated genes in NGF compared to WT | NGF vs WT
Or4k5	protein_coding	0	0		1	NA	NA	Terminal	WT and NGF	Reports Up and Down regulated genes in NGF compared to WT | NGF vs WT
Ang	protein_coding	0	0		1	NA	NA	Terminal	WT and NGF	Reports Up and Down regulated genes in NGF compared to WT | NGF vs WT
Slc39a2	protein_coding	0	0		1	NA	NA	Terminal	WT and NGF	Reports Up and Down regulated genes in NGF compared to WT | NGF vs WT
Rnase13	protein_coding	0	0		1	NA	NA	Terminal	WT and NGF	Reports Up and Down regulated genes in NGF compared to WT | NGF vs WT
Gm43766	TEC	0	0		1	NA	NA	Terminal	WT and NGF	Reports Up and Down regulated genes in NGF compared to WT | NGF vs WT
Or10g1b	protein_coding	0	0		1	NA	NA	Terminal	WT and NGF	Reports Up and Down regulated genes in NGF compared to WT | NGF vs WT
Gm43650	lncRNA	0	0		1	NA	NA	Terminal	WT and NGF	Reports Up and Down regulated genes in NGF compared to WT | NGF vs WT
Trav5-4	TR_V_gene	0	0		1	NA	NA	Terminal	WT and NGF	Reports Up and Down regulated genes in NGF compared to WT | NGF vs WT
Trdc	TR_C_gene	0	0		1	NA	NA	Terminal	WT and NGF	Reports Up and Down regulated genes in NGF compared to WT | NGF vs WT
Traj49	TR_J_gene	0	0		1	NA	NA	Terminal	WT and NGF	Reports Up and Down regulated genes in NGF compared to WT | NGF vs WT
Slc7a7	protein_coding	0	0		1	NA	NA	Terminal	WT and NGF	Reports Up and Down regulated genes in NGF compared to WT | NGF vs WT
4931414P19Rik	protein_coding	0	0		1	NA	NA	Terminal	WT and NGF	Reports Up and Down regulated genes in NGF compared to WT | NGF vs WT
Gm17606	protein_coding	0	0		1	NA	NA	Terminal	WT and NGF	Reports Up and Down regulated genes in NGF compared to WT | NGF vs WT
Mir6948	miRNA	0	0		1	NA	NA	Terminal	WT and NGF	Reports Up and Down regulated genes in NGF compared to WT | NGF vs WT
Cirop	protein_coding	0	0		1	NA	NA	Terminal	WT and NGF	Reports Up and Down regulated genes in NGF compared to WT | NGF vs WT
Cebpe	protein_coding	0	0		1	NA	NA	Terminal	WT and NGF	Reports Up and Down regulated genes in NGF compared to WT | NGF vs WT
Gm31251	lncRNA	0	0		1	NA	NA	Terminal	WT and NGF	Reports Up and Down regulated genes in NGF compared to WT | NGF vs WT
Zfhx2os	lncRNA	0	0		1	NA	NA	Terminal	WT and NGF	Reports Up and Down regulated genes in NGF compared to WT | NGF vs WT
Cma1	protein_coding	0	0		1	NA	NA	Terminal	WT and NGF	Reports Up and Down regulated genes in NGF compared to WT | NGF vs WT
Gm16973	lncRNA	0	0		1	NA	NA	Terminal	WT and NGF	Reports Up and Down regulated genes in NGF compared to WT | NGF vs WT
Ska3	protein_coding	0	0		1	NA	NA	Terminal	WT and NGF	Reports Up and Down regulated genes in NGF compared to WT | NGF vs WT
Phf11c	protein_coding	0	0		1	NA	NA	Terminal	WT and NGF	Reports Up and Down regulated genes in NGF compared to WT | NGF vs WT
Gm47694	TEC	0	0		1	NA	NA	Terminal	WT and NGF	Reports Up and Down regulated genes in NGF compared to WT | NGF vs WT
C1qtnf9	protein_coding	0	0		1	NA	NA	Terminal	WT and NGF	Reports Up and Down regulated genes in NGF compared to WT | NGF vs WT
1700109G14Rik	lncRNA	0	0		1	NA	NA	Terminal	WT and NGF	Reports Up and Down regulated genes in NGF compared to WT | NGF vs WT
Vmn1r-ps136	unprocessed_pseudogene	0	0		1	NA	NA	Terminal	WT and NGF	Reports Up and Down regulated genes in NGF compared to WT | NGF vs WT
Gm4118	processed_pseudogene	0	0		1	NA	NA	Terminal	WT and NGF	Reports Up and Down regulated genes in NGF compared to WT | NGF vs WT
Gm27010	lncRNA	0	0		1	NA	NA	Terminal	WT and NGF	Reports Up and Down regulated genes in NGF compared to WT | NGF vs WT
Gm37420	TEC	0	0		1	NA	NA	Terminal	WT and NGF	Reports Up and Down regulated genes in NGF compared to WT | NGF vs WT
Tdh	protein_coding	0	0		1	NA	NA	Terminal	WT and NGF	Reports Up and Down regulated genes in NGF compared to WT | NGF vs WT
Gm17116	lncRNA	0	0		1	NA	NA	Terminal	WT and NGF	Reports Up and Down regulated genes in NGF compared to WT | NGF vs WT
9630015K15Rik	lncRNA	0	0		1	NA	NA	Terminal	WT and NGF	Reports Up and Down regulated genes in NGF compared to WT | NGF vs WT
Gm47202	lncRNA	0	0		1	NA	NA	Terminal	WT and NGF	Reports Up and Down regulated genes in NGF compared to WT | NGF vs WT
Adam28	protein_coding	0	0		1	NA	NA	Terminal	WT and NGF	Reports Up and Down regulated genes in NGF compared to WT | NGF vs WT
Tnfrsf10b	protein_coding	0	0		1	NA	NA	Terminal	WT and NGF	Reports Up and Down regulated genes in NGF compared to WT | NGF vs WT
Pebp4	protein_coding	0	0		1	NA	NA	Terminal	WT and NGF	Reports Up and Down regulated genes in NGF compared to WT | NGF vs WT
Gm49164	lncRNA	0	0		1	NA	NA	Terminal	WT and NGF	Reports Up and Down regulated genes in NGF compared to WT | NGF vs WT
Gm49170	processed_pseudogene	0	0		1	NA	NA	Terminal	WT and NGF	Reports Up and Down regulated genes in NGF compared to WT | NGF vs WT
1700108F19Rik	lncRNA	0	0		1	NA	NA	Terminal	WT and NGF	Reports Up and Down regulated genes in NGF compared to WT | NGF vs WT
Gm49001	transcribed_processed_pseudogene	0	0		1	NA	NA	Terminal	WT and NGF	Reports Up and Down regulated genes in NGF compared to WT | NGF vs WT
Gm49002	lncRNA	0	0		1	NA	NA	Terminal	WT and NGF	Reports Up and Down regulated genes in NGF compared to WT | NGF vs WT
Gm48998	TEC	0	0		1	NA	NA	Terminal	WT and NGF	Reports Up and Down regulated genes in NGF compared to WT | NGF vs WT
Gm55033	miRNA	0	0		1	NA	NA	Terminal	WT and NGF	Reports Up and Down regulated genes in NGF compared to WT | NGF vs WT
Gm49057	processed_pseudogene	0	0		1	NA	NA	Terminal	WT and NGF	Reports Up and Down regulated genes in NGF compared to WT | NGF vs WT
Gm49197	TEC	0	0		1	NA	NA	Terminal	WT and NGF	Reports Up and Down regulated genes in NGF compared to WT | NGF vs WT
Gm18812	transcribed_processed_pseudogene	0	0		1	NA	NA	Terminal	WT and NGF	Reports Up and Down regulated genes in NGF compared to WT | NGF vs WT
Gm9247	processed_pseudogene	0	0		1	NA	NA	Terminal	WT and NGF	Reports Up and Down regulated genes in NGF compared to WT | NGF vs WT
Gm49220	processed_pseudogene	0	0		1	NA	NA	Terminal	WT and NGF	Reports Up and Down regulated genes in NGF compared to WT | NGF vs WT
Gm18075	processed_pseudogene	0	0		1	NA	NA	Terminal	WT and NGF	Reports Up and Down regulated genes in NGF compared to WT | NGF vs WT
Gm34589	lncRNA	0	0		1	NA	NA	Terminal	WT and NGF	Reports Up and Down regulated genes in NGF compared to WT | NGF vs WT
5430440P10Rik	lncRNA	0	0		1	NA	NA	Terminal	WT and NGF	Reports Up and Down regulated genes in NGF compared to WT | NGF vs WT
Gm20713	lncRNA	0	0		1	NA	NA	Terminal	WT and NGF	Reports Up and Down regulated genes in NGF compared to WT | NGF vs WT
Gm4681	lncRNA	0	0		1	NA	NA	Terminal	WT and NGF	Reports Up and Down regulated genes in NGF compared to WT | NGF vs WT
Gm25781	snRNA	0	0		1	NA	NA	Terminal	WT and NGF	Reports Up and Down regulated genes in NGF compared to WT | NGF vs WT
Gpr183	protein_coding	0	0		1	NA	NA	Terminal	WT and NGF	Reports Up and Down regulated genes in NGF compared to WT | NGF vs WT
A330035P11Rik	lncRNA	0	0		1	NA	NA	Terminal	WT and NGF	Reports Up and Down regulated genes in NGF compared to WT | NGF vs WT
Zic5	protein_coding	0	0		1	NA	NA	Terminal	WT and NGF	Reports Up and Down regulated genes in NGF compared to WT | NGF vs WT
2610035F20Rik	lncRNA	0	0		1	NA	NA	Terminal	WT and NGF	Reports Up and Down regulated genes in NGF compared to WT | NGF vs WT
4930594M22Rik	lncRNA	0	0		1	NA	NA	Terminal	WT and NGF	Reports Up and Down regulated genes in NGF compared to WT | NGF vs WT
1700024B18Rik	lncRNA	0	0		1	NA	NA	Terminal	WT and NGF	Reports Up and Down regulated genes in NGF compared to WT | NGF vs WT
Mroh2b	protein_coding	0	0		1	NA	NA	Terminal	WT and NGF	Reports Up and Down regulated genes in NGF compared to WT | NGF vs WT
Gm46496	processed_pseudogene	0	0		1	NA	NA	Terminal	WT and NGF	Reports Up and Down regulated genes in NGF compared to WT | NGF vs WT
Gm2245	lncRNA	0	0		1	NA	NA	Terminal	WT and NGF	Reports Up and Down regulated genes in NGF compared to WT | NGF vs WT
Agxt2	protein_coding	0	0		1	NA	NA	Terminal	WT and NGF	Reports Up and Down regulated genes in NGF compared to WT | NGF vs WT
Gm10389	lncRNA	0	0		1	NA	NA	Terminal	WT and NGF	Reports Up and Down regulated genes in NGF compared to WT | NGF vs WT
C1qtnf3	protein_coding	0	0		1	NA	NA	Terminal	WT and NGF	Reports Up and Down regulated genes in NGF compared to WT | NGF vs WT
Gm54576	miRNA	0	0		1	NA	NA	Terminal	WT and NGF	Reports Up and Down regulated genes in NGF compared to WT | NGF vs WT
Gm49191	lncRNA	0	0		1	NA	NA	Terminal	WT and NGF	Reports Up and Down regulated genes in NGF compared to WT | NGF vs WT
Gm2824	lncRNA	0	0		1	NA	NA	Terminal	WT and NGF	Reports Up and Down regulated genes in NGF compared to WT | NGF vs WT
Fbxl7	protein_coding	0	0		1	NA	NA	Terminal	WT and NGF	Reports Up and Down regulated genes in NGF compared to WT | NGF vs WT
B230362B09Rik	TEC	0	0		1	NA	NA	Terminal	WT and NGF	Reports Up and Down regulated genes in NGF compared to WT | NGF vs WT
Gm9891	TEC	0	0		1	NA	NA	Terminal	WT and NGF	Reports Up and Down regulated genes in NGF compared to WT | NGF vs WT
4930570B17Rik	lncRNA	0	0		1	NA	NA	Terminal	WT and NGF	Reports Up and Down regulated genes in NGF compared to WT | NGF vs WT
Gm49208	lncRNA	0	0		1	NA	NA	Terminal	WT and NGF	Reports Up and Down regulated genes in NGF compared to WT | NGF vs WT
Gm49216	lncRNA	0	0		1	NA	NA	Terminal	WT and NGF	Reports Up and Down regulated genes in NGF compared to WT | NGF vs WT
Gm49284	TEC	0	0		1	NA	NA	Terminal	WT and NGF	Reports Up and Down regulated genes in NGF compared to WT | NGF vs WT
Gm49188	TEC	0	0		1	NA	NA	Terminal	WT and NGF	Reports Up and Down regulated genes in NGF compared to WT | NGF vs WT
4930413F20Rik	lncRNA	0	0		1	NA	NA	Terminal	WT and NGF	Reports Up and Down regulated genes in NGF compared to WT | NGF vs WT
Kcns2	protein_coding	0	0		1	NA	NA	Terminal	WT and NGF	Reports Up and Down regulated genes in NGF compared to WT | NGF vs WT
Gm48961	TEC	0	0		1	NA	NA	Terminal	WT and NGF	Reports Up and Down regulated genes in NGF compared to WT | NGF vs WT
Rgs22	protein_coding	0	0		1	NA	NA	Terminal	WT and NGF	Reports Up and Down regulated genes in NGF compared to WT | NGF vs WT
Gm34590	lncRNA	0	0		1	NA	NA	Terminal	WT and NGF	Reports Up and Down regulated genes in NGF compared to WT | NGF vs WT
Gm49311	TEC	0	0		1	NA	NA	Terminal	WT and NGF	Reports Up and Down regulated genes in NGF compared to WT | NGF vs WT
Gm35248	lncRNA	0	0		1	NA	NA	Terminal	WT and NGF	Reports Up and Down regulated genes in NGF compared to WT | NGF vs WT
Fzd6	protein_coding	0	0		1	NA	NA	Terminal	WT and NGF	Reports Up and Down regulated genes in NGF compared to WT | NGF vs WT
Gm49526	TEC	0	0		1	NA	NA	Terminal	WT and NGF	Reports Up and Down regulated genes in NGF compared to WT | NGF vs WT
Gm18153	processed_pseudogene	0	0		1	NA	NA	Terminal	WT and NGF	Reports Up and Down regulated genes in NGF compared to WT | NGF vs WT
Kcnv1	protein_coding	0	0		1	NA	NA	Terminal	WT and NGF	Reports Up and Down regulated genes in NGF compared to WT | NGF vs WT
Gm26063	snRNA	0	0		1	NA	NA	Terminal	WT and NGF	Reports Up and Down regulated genes in NGF compared to WT | NGF vs WT
Dscc1	protein_coding	0	0		1	NA	NA	Terminal	WT and NGF	Reports Up and Down regulated genes in NGF compared to WT | NGF vs WT
Has2os	lncRNA	0	0		1	NA	NA	Terminal	WT and NGF	Reports Up and Down regulated genes in NGF compared to WT | NGF vs WT
Gm16006	lncRNA	0	0		1	NA	NA	Terminal	WT and NGF	Reports Up and Down regulated genes in NGF compared to WT | NGF vs WT
Gm19510	lncRNA	0	0		1	NA	NA	Terminal	WT and NGF	Reports Up and Down regulated genes in NGF compared to WT | NGF vs WT
A1bg	protein_coding	0	0		1	NA	NA	Terminal	WT and NGF	Reports Up and Down regulated genes in NGF compared to WT | NGF vs WT
4930402D18Rik	lncRNA	0	0		1	NA	NA	Terminal	WT and NGF	Reports Up and Down regulated genes in NGF compared to WT | NGF vs WT
Gm20717	lncRNA	0	0		1	NA	NA	Terminal	WT and NGF	Reports Up and Down regulated genes in NGF compared to WT | NGF vs WT
Gm20405	lncRNA	0	0		1	NA	NA	Terminal	WT and NGF	Reports Up and Down regulated genes in NGF compared to WT | NGF vs WT
Gm37320	TEC	0	0		1	NA	NA	Terminal	WT and NGF	Reports Up and Down regulated genes in NGF compared to WT | NGF vs WT
Gm37296	TEC	0	0		1	NA	NA	Terminal	WT and NGF	Reports Up and Down regulated genes in NGF compared to WT | NGF vs WT
Gm49422	lncRNA	0	0		1	NA	NA	Terminal	WT and NGF	Reports Up and Down regulated genes in NGF compared to WT | NGF vs WT
Gm24232	snoRNA	0	0		1	NA	NA	Terminal	WT and NGF	Reports Up and Down regulated genes in NGF compared to WT | NGF vs WT
1700085D07Rik	lncRNA	0	0		1	NA	NA	Terminal	WT and NGF	Reports Up and Down regulated genes in NGF compared to WT | NGF vs WT
Mroh5	protein_coding	0	0		1	NA	NA	Terminal	WT and NGF	Reports Up and Down regulated genes in NGF compared to WT | NGF vs WT
Slurp1	protein_coding	0	0		1	NA	NA	Terminal	WT and NGF	Reports Up and Down regulated genes in NGF compared to WT | NGF vs WT
Lypd2	protein_coding	0	0		1	NA	NA	Terminal	WT and NGF	Reports Up and Down regulated genes in NGF compared to WT | NGF vs WT
Ly6k	protein_coding	0	0		1	NA	NA	Terminal	WT and NGF	Reports Up and Down regulated genes in NGF compared to WT | NGF vs WT
Tigd5	protein_coding	0	0		1	NA	NA	Terminal	WT and NGF	Reports Up and Down regulated genes in NGF compared to WT | NGF vs WT
Iqank1	protein_coding	0	0		1	NA	NA	Terminal	WT and NGF	Reports Up and Down regulated genes in NGF compared to WT | NGF vs WT
Gm48952	lncRNA	0	0		1	NA	NA	Terminal	WT and NGF	Reports Up and Down regulated genes in NGF compared to WT | NGF vs WT
Gm41349	lncRNA	0	0		1	NA	NA	Terminal	WT and NGF	Reports Up and Down regulated genes in NGF compared to WT | NGF vs WT
BC024139	protein_coding	0	0		1	NA	NA	Terminal	WT and NGF	Reports Up and Down regulated genes in NGF compared to WT | NGF vs WT
Gm19945	processed_pseudogene	0	0		1	NA	NA	Terminal	WT and NGF	Reports Up and Down regulated genes in NGF compared to WT | NGF vs WT
5730521K06Rik	TEC	0	0		1	NA	NA	Terminal	WT and NGF	Reports Up and Down regulated genes in NGF compared to WT | NGF vs WT
4833412C15Rik	TEC	0	0		1	NA	NA	Terminal	WT and NGF	Reports Up and Down regulated genes in NGF compared to WT | NGF vs WT
Apol11b	protein_coding	0	0		1	NA	NA	Terminal	WT and NGF	Reports Up and Down regulated genes in NGF compared to WT | NGF vs WT
Gm17638	lncRNA	0	0		1	NA	NA	Terminal	WT and NGF	Reports Up and Down regulated genes in NGF compared to WT | NGF vs WT
Gm49694	lncRNA	0	0		1	NA	NA	Terminal	WT and NGF	Reports Up and Down regulated genes in NGF compared to WT | NGF vs WT
Ncf4	protein_coding	0	0		1	NA	NA	Terminal	WT and NGF	Reports Up and Down regulated genes in NGF compared to WT | NGF vs WT
Tmprss6	protein_coding	0	0		1	NA	NA	Terminal	WT and NGF	Reports Up and Down regulated genes in NGF compared to WT | NGF vs WT
Gm26634	lncRNA	0	0		1	NA	NA	Terminal	WT and NGF	Reports Up and Down regulated genes in NGF compared to WT | NGF vs WT
Sh3bp1	protein_coding	0	0		1	NA	NA	Terminal	WT and NGF	Reports Up and Down regulated genes in NGF compared to WT | NGF vs WT
Gm10863	lncRNA	0	0		1	NA	NA	Terminal	WT and NGF	Reports Up and Down regulated genes in NGF compared to WT | NGF vs WT
Gm49486	protein_coding	0	0		1	NA	NA	Terminal	WT and NGF	Reports Up and Down regulated genes in NGF compared to WT | NGF vs WT
Baiap2l2	protein_coding	0	0		1	NA	NA	Terminal	WT and NGF	Reports Up and Down regulated genes in NGF compared to WT | NGF vs WT
Gm20420	lncRNA	0	0		1	NA	NA	Terminal	WT and NGF	Reports Up and Down regulated genes in NGF compared to WT | NGF vs WT
Maff	protein_coding	0	0		1	NA	NA	Terminal	WT and NGF	Reports Up and Down regulated genes in NGF compared to WT | NGF vs WT
Gm16059	lncRNA	0	0		1	NA	NA	Terminal	WT and NGF	Reports Up and Down regulated genes in NGF compared to WT | NGF vs WT
Kcnj4	protein_coding	0	0		1	NA	NA	Terminal	WT and NGF	Reports Up and Down regulated genes in NGF compared to WT | NGF vs WT
Kdelr3	protein_coding	0	0		1	NA	NA	Terminal	WT and NGF	Reports Up and Down regulated genes in NGF compared to WT | NGF vs WT
Dmc1	protein_coding	0	0		1	NA	NA	Terminal	WT and NGF	Reports Up and Down regulated genes in NGF compared to WT | NGF vs WT
Gm31462	lncRNA	0	0		1	NA	NA	Terminal	WT and NGF	Reports Up and Down regulated genes in NGF compared to WT | NGF vs WT
8430426J06Rik	lncRNA	0	0		1	NA	NA	Terminal	WT and NGF	Reports Up and Down regulated genes in NGF compared to WT | NGF vs WT
Dnajb7	protein_coding	0	0		1	NA	NA	Terminal	WT and NGF	Reports Up and Down regulated genes in NGF compared to WT | NGF vs WT
Gm8444	processed_pseudogene	0	0		1	NA	NA	Terminal	WT and NGF	Reports Up and Down regulated genes in NGF compared to WT | NGF vs WT
Gm49435	unprocessed_pseudogene	0	0		1	NA	NA	Terminal	WT and NGF	Reports Up and Down regulated genes in NGF compared to WT | NGF vs WT
Serhl	protein_coding	0	0		1	NA	NA	Terminal	WT and NGF	Reports Up and Down regulated genes in NGF compared to WT | NGF vs WT
Efcab6	protein_coding	0	0		1	NA	NA	Terminal	WT and NGF	Reports Up and Down regulated genes in NGF compared to WT | NGF vs WT
A930001M01Rik	lncRNA	0	0		1	NA	NA	Terminal	WT and NGF	Reports Up and Down regulated genes in NGF compared to WT | NGF vs WT
Zdhhc25	protein_coding	0	0		1	NA	NA	Terminal	WT and NGF	Reports Up and Down regulated genes in NGF compared to WT | NGF vs WT
Zbed4	protein_coding	0	0		1	NA	NA	Terminal	WT and NGF	Reports Up and Down regulated genes in NGF compared to WT | NGF vs WT
Gm20621	lncRNA	0	0		1	NA	NA	Terminal	WT and NGF	Reports Up and Down regulated genes in NGF compared to WT | NGF vs WT
Tymp	protein_coding	0	0		1	NA	NA	Terminal	WT and NGF	Reports Up and Down regulated genes in NGF compared to WT | NGF vs WT
Gm26760	lncRNA	0	0		1	NA	NA	Terminal	WT and NGF	Reports Up and Down regulated genes in NGF compared to WT | NGF vs WT
Gm4335	processed_pseudogene	0	0		1	NA	NA	Terminal	WT and NGF	Reports Up and Down regulated genes in NGF compared to WT | NGF vs WT
Gm30339	lncRNA	0	0		1	NA	NA	Terminal	WT and NGF	Reports Up and Down regulated genes in NGF compared to WT | NGF vs WT
Gm49445	lncRNA	0	0		1	NA	NA	Terminal	WT and NGF	Reports Up and Down regulated genes in NGF compared to WT | NGF vs WT
1700129L04Rik	lncRNA	0	0		1	NA	NA	Terminal	WT and NGF	Reports Up and Down regulated genes in NGF compared to WT | NGF vs WT
9330020H09Rik	lncRNA	0	0		1	NA	NA	Terminal	WT and NGF	Reports Up and Down regulated genes in NGF compared to WT | NGF vs WT
C1ql4	protein_coding	0	0		1	NA	NA	Terminal	WT and NGF	Reports Up and Down regulated genes in NGF compared to WT | NGF vs WT
Kcnh3	protein_coding	0	0		1	NA	NA	Terminal	WT and NGF	Reports Up and Down regulated genes in NGF compared to WT | NGF vs WT
Gm49484	lncRNA	0	0		1	NA	NA	Terminal	WT and NGF	Reports Up and Down regulated genes in NGF compared to WT | NGF vs WT
Gm17058	lncRNA	0	0		1	NA	NA	Terminal	WT and NGF	Reports Up and Down regulated genes in NGF compared to WT | NGF vs WT
Gm4468	processed_pseudogene	0	0		1	NA	NA	Terminal	WT and NGF	Reports Up and Down regulated genes in NGF compared to WT | NGF vs WT
Mettl7a3	protein_coding	0	0		1	NA	NA	Terminal	WT and NGF	Reports Up and Down regulated genes in NGF compared to WT | NGF vs WT
5330439K02Rik	lncRNA	0	0		1	NA	NA	Terminal	WT and NGF	Reports Up and Down regulated genes in NGF compared to WT | NGF vs WT
I730030J21Rik	lncRNA	0	0		1	NA	NA	Terminal	WT and NGF	Reports Up and Down regulated genes in NGF compared to WT | NGF vs WT
Gm35853	lncRNA	0	0		1	NA	NA	Terminal	WT and NGF	Reports Up and Down regulated genes in NGF compared to WT | NGF vs WT
Krt80	protein_coding	0	0		1	NA	NA	Terminal	WT and NGF	Reports Up and Down regulated genes in NGF compared to WT | NGF vs WT
Krt82	protein_coding	0	0		1	NA	NA	Terminal	WT and NGF	Reports Up and Down regulated genes in NGF compared to WT | NGF vs WT
Espl1	protein_coding	0	0		1	NA	NA	Terminal	WT and NGF	Reports Up and Down regulated genes in NGF compared to WT | NGF vs WT
Npff	protein_coding	0	0		1	NA	NA	Terminal	WT and NGF	Reports Up and Down regulated genes in NGF compared to WT | NGF vs WT
Rpl39-ps	processed_pseudogene	0	0		1	NA	NA	Terminal	WT and NGF	Reports Up and Down regulated genes in NGF compared to WT | NGF vs WT
Gm4544	lncRNA	0	0		1	NA	NA	Terminal	WT and NGF	Reports Up and Down regulated genes in NGF compared to WT | NGF vs WT
Hoxc13	protein_coding	0	0		1	NA	NA	Terminal	WT and NGF	Reports Up and Down regulated genes in NGF compared to WT | NGF vs WT
Itga5	protein_coding	0	0		1	NA	NA	Terminal	WT and NGF	Reports Up and Down regulated genes in NGF compared to WT | NGF vs WT
Gm49272	lncRNA	0	0		1	NA	NA	Terminal	WT and NGF	Reports Up and Down regulated genes in NGF compared to WT | NGF vs WT
Gm4111	processed_pseudogene	0	0		1	NA	NA	Terminal	WT and NGF	Reports Up and Down regulated genes in NGF compared to WT | NGF vs WT
Gm15538	processed_pseudogene	0	0		1	NA	NA	Terminal	WT and NGF	Reports Up and Down regulated genes in NGF compared to WT | NGF vs WT
Nlrc3	protein_coding	0	0		1	NA	NA	Terminal	WT and NGF	Reports Up and Down regulated genes in NGF compared to WT | NGF vs WT
Dnase1	protein_coding	0	0		1	NA	NA	Terminal	WT and NGF	Reports Up and Down regulated genes in NGF compared to WT | NGF vs WT
Gm41414	lncRNA	0	0		1	NA	NA	Terminal	WT and NGF	Reports Up and Down regulated genes in NGF compared to WT | NGF vs WT
Socs1	protein_coding	0	0		1	NA	NA	Terminal	WT and NGF	Reports Up and Down regulated genes in NGF compared to WT | NGF vs WT
Gm26822	lncRNA	0	0		1	NA	NA	Terminal	WT and NGF	Reports Up and Down regulated genes in NGF compared to WT | NGF vs WT
4833415N18Rik	lncRNA	0	0		1	NA	NA	Terminal	WT and NGF	Reports Up and Down regulated genes in NGF compared to WT | NGF vs WT
Gm21897	protein_coding	0	0		1	NA	NA	Terminal	WT and NGF	Reports Up and Down regulated genes in NGF compared to WT | NGF vs WT
Ypel1	protein_coding	0	0		1	NA	NA	Terminal	WT and NGF	Reports Up and Down regulated genes in NGF compared to WT | NGF vs WT
Gm49584	lncRNA	0	0		1	NA	NA	Terminal	WT and NGF	Reports Up and Down regulated genes in NGF compared to WT | NGF vs WT
Rimbp3	protein_coding	0	0		1	NA	NA	Terminal	WT and NGF	Reports Up and Down regulated genes in NGF compared to WT | NGF vs WT
Hic2	protein_coding	0	0		1	NA	NA	Terminal	WT and NGF	Reports Up and Down regulated genes in NGF compared to WT | NGF vs WT
Car15	protein_coding	0	0		1	NA	NA	Terminal	WT and NGF	Reports Up and Down regulated genes in NGF compared to WT | NGF vs WT
AA914427	TEC	0	0		1	NA	NA	Terminal	WT and NGF	Reports Up and Down regulated genes in NGF compared to WT | NGF vs WT
Rtn4r	protein_coding	0	0		1	NA	NA	Terminal	WT and NGF	Reports Up and Down regulated genes in NGF compared to WT | NGF vs WT
4933432I09Rik	lncRNA	0	0		1	NA	NA	Terminal	WT and NGF	Reports Up and Down regulated genes in NGF compared to WT | NGF vs WT
Gnb1l	protein_coding	0	0		1	NA	NA	Terminal	WT and NGF	Reports Up and Down regulated genes in NGF compared to WT | NGF vs WT
Septin5	protein_coding	0	0		1	NA	NA	Terminal	WT and NGF	Reports Up and Down regulated genes in NGF compared to WT | NGF vs WT
Iglc3	IG_C_gene	0	0		1	NA	NA	Terminal	WT and NGF	Reports Up and Down regulated genes in NGF compared to WT | NGF vs WT
Or2l5	protein_coding	0	0		1	NA	NA	Terminal	WT and NGF	Reports Up and Down regulated genes in NGF compared to WT | NGF vs WT
A930003A15Rik	protein_coding	0	0		1	NA	NA	Terminal	WT and NGF	Reports Up and Down regulated genes in NGF compared to WT | NGF vs WT
Gm49566	lncRNA	0	0		1	NA	NA	Terminal	WT and NGF	Reports Up and Down regulated genes in NGF compared to WT | NGF vs WT
Gm20614	unprocessed_pseudogene	0	0		1	NA	NA	Terminal	WT and NGF	Reports Up and Down regulated genes in NGF compared to WT | NGF vs WT
Gm20164	processed_pseudogene	0	0		1	NA	NA	Terminal	WT and NGF	Reports Up and Down regulated genes in NGF compared to WT | NGF vs WT
Thpo	protein_coding	0	0		1	NA	NA	Terminal	WT and NGF	Reports Up and Down regulated genes in NGF compared to WT | NGF vs WT
9230117E06Rik	lncRNA	0	0		1	NA	NA	Terminal	WT and NGF	Reports Up and Down regulated genes in NGF compared to WT | NGF vs WT
Gm15651	lncRNA	0	0		1	NA	NA	Terminal	WT and NGF	Reports Up and Down regulated genes in NGF compared to WT | NGF vs WT
Adipoq	protein_coding	0	0		1	NA	NA	Terminal	WT and NGF	Reports Up and Down regulated genes in NGF compared to WT | NGF vs WT
BC106179	lncRNA	0	0		1	NA	NA	Terminal	WT and NGF	Reports Up and Down regulated genes in NGF compared to WT | NGF vs WT
Gm32126	lncRNA	0	0		1	NA	NA	Terminal	WT and NGF	Reports Up and Down regulated genes in NGF compared to WT | NGF vs WT
Tprg	protein_coding	0	0		1	NA	NA	Terminal	WT and NGF	Reports Up and Down regulated genes in NGF compared to WT | NGF vs WT
Gm20319	lncRNA	0	0		1	NA	NA	Terminal	WT and NGF	Reports Up and Down regulated genes in NGF compared to WT | NGF vs WT
Atp13a5	protein_coding	0	0		1	NA	NA	Terminal	WT and NGF	Reports Up and Down regulated genes in NGF compared to WT | NGF vs WT
Gm15752	processed_pseudogene	0	0		1	NA	NA	Terminal	WT and NGF	Reports Up and Down regulated genes in NGF compared to WT | NGF vs WT
Gm25848	snoRNA	0	0		1	NA	NA	Terminal	WT and NGF	Reports Up and Down regulated genes in NGF compared to WT | NGF vs WT
Smco1	protein_coding	0	0		1	NA	NA	Terminal	WT and NGF	Reports Up and Down regulated genes in NGF compared to WT | NGF vs WT
Slc51a	protein_coding	0	0		1	NA	NA	Terminal	WT and NGF	Reports Up and Down regulated genes in NGF compared to WT | NGF vs WT
Gm17106	lncRNA	0	0		1	NA	NA	Terminal	WT and NGF	Reports Up and Down regulated genes in NGF compared to WT | NGF vs WT
1700007L15Rik	lncRNA	0	0		1	NA	NA	Terminal	WT and NGF	Reports Up and Down regulated genes in NGF compared to WT | NGF vs WT
Gm15829	lncRNA	0	0		1	NA	NA	Terminal	WT and NGF	Reports Up and Down regulated genes in NGF compared to WT | NGF vs WT
4930565N06Rik	lncRNA	0	0		1	NA	NA	Terminal	WT and NGF	Reports Up and Down regulated genes in NGF compared to WT | NGF vs WT
Gm49600	TEC	0	0		1	NA	NA	Terminal	WT and NGF	Reports Up and Down regulated genes in NGF compared to WT | NGF vs WT
Gm54387	snoRNA	0	0		1	NA	NA	Terminal	WT and NGF	Reports Up and Down regulated genes in NGF compared to WT | NGF vs WT
Pla1a	protein_coding	0	0		1	NA	NA	Terminal	WT and NGF	Reports Up and Down regulated genes in NGF compared to WT | NGF vs WT
Gm9968	lncRNA	0	0		1	NA	NA	Terminal	WT and NGF	Reports Up and Down regulated genes in NGF compared to WT | NGF vs WT
Cd200r3	protein_coding	0	0		1	NA	NA	Terminal	WT and NGF	Reports Up and Down regulated genes in NGF compared to WT | NGF vs WT
Retnla	protein_coding	0	0		1	NA	NA	Terminal	WT and NGF	Reports Up and Down regulated genes in NGF compared to WT | NGF vs WT
Zpld1	protein_coding	0	0		1	NA	NA	Terminal	WT and NGF	Reports Up and Down regulated genes in NGF compared to WT | NGF vs WT
Zbtb11os1	lncRNA	0	0		1	NA	NA	Terminal	WT and NGF	Reports Up and Down regulated genes in NGF compared to WT | NGF vs WT
Impg2	protein_coding	0	0		1	NA	NA	Terminal	WT and NGF	Reports Up and Down regulated genes in NGF compared to WT | NGF vs WT
Tmem30c	protein_coding	0	0		1	NA	NA	Terminal	WT and NGF	Reports Up and Down regulated genes in NGF compared to WT | NGF vs WT
4930461C15Rik	lncRNA	0	0		1	NA	NA	Terminal	WT and NGF	Reports Up and Down regulated genes in NGF compared to WT | NGF vs WT
4930547E14Rik	lncRNA	0	0		1	NA	NA	Terminal	WT and NGF	Reports Up and Down regulated genes in NGF compared to WT | NGF vs WT
Stx19	protein_coding	0	0		1	NA	NA	Terminal	WT and NGF	Reports Up and Down regulated genes in NGF compared to WT | NGF vs WT
Pou1f1	protein_coding	0	0		1	NA	NA	Terminal	WT and NGF	Reports Up and Down regulated genes in NGF compared to WT | NGF vs WT
Gm5221	processed_pseudogene	0	0		1	NA	NA	Terminal	WT and NGF	Reports Up and Down regulated genes in NGF compared to WT | NGF vs WT
8030451O07Rik	lncRNA	0	0		1	NA	NA	Terminal	WT and NGF	Reports Up and Down regulated genes in NGF compared to WT | NGF vs WT
Gm18021	processed_pseudogene	0	0		1	NA	NA	Terminal	WT and NGF	Reports Up and Down regulated genes in NGF compared to WT | NGF vs WT
Gm26307	snoRNA	0	0		1	NA	NA	Terminal	WT and NGF	Reports Up and Down regulated genes in NGF compared to WT | NGF vs WT
Gm49677	TEC	0	0		1	NA	NA	Terminal	WT and NGF	Reports Up and Down regulated genes in NGF compared to WT | NGF vs WT
Gm31258	TEC	0	0		1	NA	NA	Terminal	WT and NGF	Reports Up and Down regulated genes in NGF compared to WT | NGF vs WT
Gm21816	TEC	0	0		1	NA	NA	Terminal	WT and NGF	Reports Up and Down regulated genes in NGF compared to WT | NGF vs WT
Gm37063	TEC	0	0		1	NA	NA	Terminal	WT and NGF	Reports Up and Down regulated genes in NGF compared to WT | NGF vs WT
Gm36963	TEC	0	0		1	NA	NA	Terminal	WT and NGF	Reports Up and Down regulated genes in NGF compared to WT | NGF vs WT
Gm37311	TEC	0	0		1	NA	NA	Terminal	WT and NGF	Reports Up and Down regulated genes in NGF compared to WT | NGF vs WT
C130023A14Rik	TEC	0	0		1	NA	NA	Terminal	WT and NGF	Reports Up and Down regulated genes in NGF compared to WT | NGF vs WT
9530003O04Rik	TEC	0	0		1	NA	NA	Terminal	WT and NGF	Reports Up and Down regulated genes in NGF compared to WT | NGF vs WT
E330011O21Rik	lncRNA	0	0		1	NA	NA	Terminal	WT and NGF	Reports Up and Down regulated genes in NGF compared to WT | NGF vs WT
Gm49590	TEC	0	0		1	NA	NA	Terminal	WT and NGF	Reports Up and Down regulated genes in NGF compared to WT | NGF vs WT
Gm36001	lncRNA	0	0		1	NA	NA	Terminal	WT and NGF	Reports Up and Down regulated genes in NGF compared to WT | NGF vs WT
Mis18a	protein_coding	0	0		1	NA	NA	Terminal	WT and NGF	Reports Up and Down regulated genes in NGF compared to WT | NGF vs WT
Gm7831	processed_pseudogene	0	0		1	NA	NA	Terminal	WT and NGF	Reports Up and Down regulated genes in NGF compared to WT | NGF vs WT
Gm49727	TEC	0	0		1	NA	NA	Terminal	WT and NGF	Reports Up and Down regulated genes in NGF compared to WT | NGF vs WT
Gm49625	lncRNA	0	0		1	NA	NA	Terminal	WT and NGF	Reports Up and Down regulated genes in NGF compared to WT | NGF vs WT
Gm15964	lncRNA	0	0		1	NA	NA	Terminal	WT and NGF	Reports Up and Down regulated genes in NGF compared to WT | NGF vs WT
Gm16310	lncRNA	0	0		1	NA	NA	Terminal	WT and NGF	Reports Up and Down regulated genes in NGF compared to WT | NGF vs WT
Gm41495	lncRNA	0	0		1	NA	NA	Terminal	WT and NGF	Reports Up and Down regulated genes in NGF compared to WT | NGF vs WT
Kcne2	protein_coding	0	0		1	NA	NA	Terminal	WT and NGF	Reports Up and Down regulated genes in NGF compared to WT | NGF vs WT
1700048M11Rik	lncRNA	0	0		1	NA	NA	Terminal	WT and NGF	Reports Up and Down regulated genes in NGF compared to WT | NGF vs WT
Kcne1	protein_coding	0	0		1	NA	NA	Terminal	WT and NGF	Reports Up and Down regulated genes in NGF compared to WT | NGF vs WT
2310043M15Rik	lncRNA	0	0		1	NA	NA	Terminal	WT and NGF	Reports Up and Down regulated genes in NGF compared to WT | NGF vs WT
Gm23692	snRNA	0	0		1	NA	NA	Terminal	WT and NGF	Reports Up and Down regulated genes in NGF compared to WT | NGF vs WT
Gm31641	lncRNA	0	0		1	NA	NA	Terminal	WT and NGF	Reports Up and Down regulated genes in NGF compared to WT | NGF vs WT
Lca5l	protein_coding	0	0		1	NA	NA	Terminal	WT and NGF	Reports Up and Down regulated genes in NGF compared to WT | NGF vs WT
Gm49907	lncRNA	0	0		1	NA	NA	Terminal	WT and NGF	Reports Up and Down regulated genes in NGF compared to WT | NGF vs WT
Mx2	protein_coding	0	0		1	NA	NA	Terminal	WT and NGF	Reports Up and Down regulated genes in NGF compared to WT | NGF vs WT
Ripk4	protein_coding	0	0		1	NA	NA	Terminal	WT and NGF	Reports Up and Down regulated genes in NGF compared to WT | NGF vs WT
Gm4828	processed_pseudogene	0	0		1	NA	NA	Terminal	WT and NGF	Reports Up and Down regulated genes in NGF compared to WT | NGF vs WT
Gm41517	lncRNA	0	0		1	NA	NA	Terminal	WT and NGF	Reports Up and Down regulated genes in NGF compared to WT | NGF vs WT
Gm2792	unprocessed_pseudogene	0	0		1	NA	NA	Terminal	WT and NGF	Reports Up and Down regulated genes in NGF compared to WT | NGF vs WT
Gm2808	unprocessed_pseudogene	0	0		1	NA	NA	Terminal	WT and NGF	Reports Up and Down regulated genes in NGF compared to WT | NGF vs WT
Dynlt1c	protein_coding	0	0		1	NA	NA	Terminal	WT and NGF	Reports Up and Down regulated genes in NGF compared to WT | NGF vs WT
Dynlt1f	protein_coding	0	0		1	NA	NA	Terminal	WT and NGF	Reports Up and Down regulated genes in NGF compared to WT | NGF vs WT
Sytl3	protein_coding	0	0		1	NA	NA	Terminal	WT and NGF	Reports Up and Down regulated genes in NGF compared to WT | NGF vs WT
Fndc1	protein_coding	0	0		1	NA	NA	Terminal	WT and NGF	Reports Up and Down regulated genes in NGF compared to WT | NGF vs WT
4930506C21Rik	lncRNA	0	0		1	NA	NA	Terminal	WT and NGF	Reports Up and Down regulated genes in NGF compared to WT | NGF vs WT
ENSMUSG00000062327		0	0		1	NA	NA	Terminal	WT and NGF	Reports Up and Down regulated genes in NGF compared to WT | NGF vs WT
6530411M01Rik	lncRNA	0	0		1	NA	NA	Terminal	WT and NGF	Reports Up and Down regulated genes in NGF compared to WT | NGF vs WT
C87487	lncRNA	0	0		1	NA	NA	Terminal	WT and NGF	Reports Up and Down regulated genes in NGF compared to WT | NGF vs WT
Gm3145	processed_pseudogene	0	0		1	NA	NA	Terminal	WT and NGF	Reports Up and Down regulated genes in NGF compared to WT | NGF vs WT
Gm10513	TEC	0	0		1	NA	NA	Terminal	WT and NGF	Reports Up and Down regulated genes in NGF compared to WT | NGF vs WT
Mas1	protein_coding	0	0		1	NA	NA	Terminal	WT and NGF	Reports Up and Down regulated genes in NGF compared to WT | NGF vs WT
Acat3	protein_coding	0	0		1	NA	NA	Terminal	WT and NGF	Reports Up and Down regulated genes in NGF compared to WT | NGF vs WT
Gm16046	lncRNA	0	0		1	NA	NA	Terminal	WT and NGF	Reports Up and Down regulated genes in NGF compared to WT | NGF vs WT
9030025P20Rik	protein_coding	0	0		1	NA	NA	Terminal	WT and NGF	Reports Up and Down regulated genes in NGF compared to WT | NGF vs WT
Gm49668	lncRNA	0	0		1	NA	NA	Terminal	WT and NGF	Reports Up and Down regulated genes in NGF compared to WT | NGF vs WT
Gm18564	processed_pseudogene	0	0		1	NA	NA	Terminal	WT and NGF	Reports Up and Down regulated genes in NGF compared to WT | NGF vs WT
Gm7450	processed_pseudogene	0	0		1	NA	NA	Terminal	WT and NGF	Reports Up and Down regulated genes in NGF compared to WT | NGF vs WT
Gm3507	processed_pseudogene	0	0		1	NA	NA	Terminal	WT and NGF	Reports Up and Down regulated genes in NGF compared to WT | NGF vs WT
Fpr1	protein_coding	0	0		1	NA	NA	Terminal	WT and NGF	Reports Up and Down regulated genes in NGF compared to WT | NGF vs WT
Fpr2	protein_coding	0	0		1	NA	NA	Terminal	WT and NGF	Reports Up and Down regulated genes in NGF compared to WT | NGF vs WT
Vmn2r99	protein_coding	0	0		1	NA	NA	Terminal	WT and NGF	Reports Up and Down regulated genes in NGF compared to WT | NGF vs WT
Vmn2r102	protein_coding	0	0		1	NA	NA	Terminal	WT and NGF	Reports Up and Down regulated genes in NGF compared to WT | NGF vs WT
Vmn2r108	protein_coding	0	0		1	NA	NA	Terminal	WT and NGF	Reports Up and Down regulated genes in NGF compared to WT | NGF vs WT
9330136K24Rik	lncRNA	0	0		1	NA	NA	Terminal	WT and NGF	Reports Up and Down regulated genes in NGF compared to WT | NGF vs WT
Gm9805	processed_pseudogene	0	0		1	NA	NA	Terminal	WT and NGF	Reports Up and Down regulated genes in NGF compared to WT | NGF vs WT
Gm18214	processed_pseudogene	0	0		1	NA	NA	Terminal	WT and NGF	Reports Up and Down regulated genes in NGF compared to WT | NGF vs WT
6330415G19Rik	lncRNA	0	0		1	NA	NA	Terminal	WT and NGF	Reports Up and Down regulated genes in NGF compared to WT | NGF vs WT
Zfp213	protein_coding	0	0		1	NA	NA	Terminal	WT and NGF	Reports Up and Down regulated genes in NGF compared to WT | NGF vs WT
Zscan10	protein_coding	0	0		1	NA	NA	Terminal	WT and NGF	Reports Up and Down regulated genes in NGF compared to WT | NGF vs WT
Cldn6	protein_coding	0	0		1	NA	NA	Terminal	WT and NGF	Reports Up and Down regulated genes in NGF compared to WT | NGF vs WT
1520401A03Rik	protein_coding	0	0		1	NA	NA	Terminal	WT and NGF	Reports Up and Down regulated genes in NGF compared to WT | NGF vs WT
Mir5125	miRNA	0	0		1	NA	NA	Terminal	WT and NGF	Reports Up and Down regulated genes in NGF compared to WT | NGF vs WT
Gm50070	lncRNA	0	0		1	NA	NA	Terminal	WT and NGF	Reports Up and Down regulated genes in NGF compared to WT | NGF vs WT
Noxo1	protein_coding	0	0		1	NA	NA	Terminal	WT and NGF	Reports Up and Down regulated genes in NGF compared to WT | NGF vs WT
Rnf151	protein_coding	0	0		1	NA	NA	Terminal	WT and NGF	Reports Up and Down regulated genes in NGF compared to WT | NGF vs WT
Hs3st6	protein_coding	0	0		1	NA	NA	Terminal	WT and NGF	Reports Up and Down regulated genes in NGF compared to WT | NGF vs WT
Igfals	protein_coding	0	0		1	NA	NA	Terminal	WT and NGF	Reports Up and Down regulated genes in NGF compared to WT | NGF vs WT
4930541O19Rik	lncRNA	0	0		1	NA	NA	Terminal	WT and NGF	Reports Up and Down regulated genes in NGF compared to WT | NGF vs WT
Mslnl	protein_coding	0	0		1	NA	NA	Terminal	WT and NGF	Reports Up and Down regulated genes in NGF compared to WT | NGF vs WT
Msln	protein_coding	0	0		1	NA	NA	Terminal	WT and NGF	Reports Up and Down regulated genes in NGF compared to WT | NGF vs WT
Ccdc78	protein_coding	0	0		1	NA	NA	Terminal	WT and NGF	Reports Up and Down regulated genes in NGF compared to WT | NGF vs WT
Wfikkn1	protein_coding	0	0		1	NA	NA	Terminal	WT and NGF	Reports Up and Down regulated genes in NGF compared to WT | NGF vs WT
A930017K11Rik	protein_coding	0	0		1	NA	NA	Terminal	WT and NGF	Reports Up and Down regulated genes in NGF compared to WT | NGF vs WT
Pdia2	protein_coding	0	0		1	NA	NA	Terminal	WT and NGF	Reports Up and Down regulated genes in NGF compared to WT | NGF vs WT
Ip6k3	protein_coding	0	0		1	NA	NA	Terminal	WT and NGF	Reports Up and Down regulated genes in NGF compared to WT | NGF vs WT
Gm49774	lncRNA	0	0		1	NA	NA	Terminal	WT and NGF	Reports Up and Down regulated genes in NGF compared to WT | NGF vs WT
Gm35290	lncRNA	0	0		1	NA	NA	Terminal	WT and NGF	Reports Up and Down regulated genes in NGF compared to WT | NGF vs WT
C230013L11Rik	lncRNA	0	0		1	NA	NA	Terminal	WT and NGF	Reports Up and Down regulated genes in NGF compared to WT | NGF vs WT
Gm49839	TEC	0	0		1	NA	NA	Terminal	WT and NGF	Reports Up and Down regulated genes in NGF compared to WT | NGF vs WT
Mapk13	protein_coding	0	0		1	NA	NA	Terminal	WT and NGF	Reports Up and Down regulated genes in NGF compared to WT | NGF vs WT
Tbc1d22bos	lncRNA	0	0		1	NA	NA	Terminal	WT and NGF	Reports Up and Down regulated genes in NGF compared to WT | NGF vs WT
Gm16758	lncRNA	0	0		1	NA	NA	Terminal	WT and NGF	Reports Up and Down regulated genes in NGF compared to WT | NGF vs WT
Tuba-rs1	transcribed_processed_pseudogene	0	0		1	NA	NA	Terminal	WT and NGF	Reports Up and Down regulated genes in NGF compared to WT | NGF vs WT
Gm9874	TEC	0	0		1	NA	NA	Terminal	WT and NGF	Reports Up and Down regulated genes in NGF compared to WT | NGF vs WT
Umodl1	protein_coding	0	0		1	NA	NA	Terminal	WT and NGF	Reports Up and Down regulated genes in NGF compared to WT | NGF vs WT
Ubash3a	protein_coding	0	0		1	NA	NA	Terminal	WT and NGF	Reports Up and Down regulated genes in NGF compared to WT | NGF vs WT
Slc37a1	protein_coding	0	0		1	NA	NA	Terminal	WT and NGF	Reports Up and Down regulated genes in NGF compared to WT | NGF vs WT
Gm9902	lncRNA	0	0		1	NA	NA	Terminal	WT and NGF	Reports Up and Down regulated genes in NGF compared to WT | NGF vs WT
Gm50105	lncRNA	0	0		1	NA	NA	Terminal	WT and NGF	Reports Up and Down regulated genes in NGF compared to WT | NGF vs WT
Cryaa	protein_coding	0	0		1	NA	NA	Terminal	WT and NGF	Reports Up and Down regulated genes in NGF compared to WT | NGF vs WT
Cyp4f15	protein_coding	0	0		1	NA	NA	Terminal	WT and NGF	Reports Up and Down regulated genes in NGF compared to WT | NGF vs WT
Or10h1b	protein_coding	0	0		1	NA	NA	Terminal	WT and NGF	Reports Up and Down regulated genes in NGF compared to WT | NGF vs WT
B3galt4	protein_coding	0	0		1	NA	NA	Terminal	WT and NGF	Reports Up and Down regulated genes in NGF compared to WT | NGF vs WT
Mir219a-1	miRNA	0	0		1	NA	NA	Terminal	WT and NGF	Reports Up and Down regulated genes in NGF compared to WT | NGF vs WT
Btnl4	protein_coding	0	0		1	NA	NA	Terminal	WT and NGF	Reports Up and Down regulated genes in NGF compared to WT | NGF vs WT
C4a	lncRNA	0	0		1	NA	NA	Terminal	WT and NGF	Reports Up and Down regulated genes in NGF compared to WT | NGF vs WT
C2	protein_coding	0	0		1	NA	NA	Terminal	WT and NGF	Reports Up and Down regulated genes in NGF compared to WT | NGF vs WT
Sapcd1	protein_coding	0	0		1	NA	NA	Terminal	WT and NGF	Reports Up and Down regulated genes in NGF compared to WT | NGF vs WT
Ly6g6d	protein_coding	0	0		1	NA	NA	Terminal	WT and NGF	Reports Up and Down regulated genes in NGF compared to WT | NGF vs WT
Apom	protein_coding	0	0		1	NA	NA	Terminal	WT and NGF	Reports Up and Down regulated genes in NGF compared to WT | NGF vs WT
H2-Q4	protein_coding	0	0		1	NA	NA	Terminal	WT and NGF	Reports Up and Down regulated genes in NGF compared to WT | NGF vs WT
H2-Q10	protein_coding	0	0		1	NA	NA	Terminal	WT and NGF	Reports Up and Down regulated genes in NGF compared to WT | NGF vs WT
Psors1c2	protein_coding	0	0		1	NA	NA	Terminal	WT and NGF	Reports Up and Down regulated genes in NGF compared to WT | NGF vs WT
Gm23864	snRNA	0	0		1	NA	NA	Terminal	WT and NGF	Reports Up and Down regulated genes in NGF compared to WT | NGF vs WT
Gm20508	lncRNA	0	0		1	NA	NA	Terminal	WT and NGF	Reports Up and Down regulated genes in NGF compared to WT | NGF vs WT
H2-Bl	protein_coding	0	0		1	NA	NA	Terminal	WT and NGF	Reports Up and Down regulated genes in NGF compared to WT | NGF vs WT
H2-T-ps	unprocessed_pseudogene	0	0		1	NA	NA	Terminal	WT and NGF	Reports Up and Down regulated genes in NGF compared to WT | NGF vs WT
Gm10499	transcribed_unprocessed_pseudogene	0	0		1	NA	NA	Terminal	WT and NGF	Reports Up and Down regulated genes in NGF compared to WT | NGF vs WT
Stk-ps1	processed_pseudogene	0	0		1	NA	NA	Terminal	WT and NGF	Reports Up and Down regulated genes in NGF compared to WT | NGF vs WT
H2-M9	protein_coding	0	0		1	NA	NA	Terminal	WT and NGF	Reports Up and Down regulated genes in NGF compared to WT | NGF vs WT
H2-M5	protein_coding	0	0		1	NA	NA	Terminal	WT and NGF	Reports Up and Down regulated genes in NGF compared to WT | NGF vs WT
Or2h1	protein_coding	0	0		1	NA	NA	Terminal	WT and NGF	Reports Up and Down regulated genes in NGF compared to WT | NGF vs WT
Gm25104	snRNA	0	0		1	NA	NA	Terminal	WT and NGF	Reports Up and Down regulated genes in NGF compared to WT | NGF vs WT
Or14j9	protein_coding	0	0		1	NA	NA	Terminal	WT and NGF	Reports Up and Down regulated genes in NGF compared to WT | NGF vs WT
Pgk2	protein_coding	0	0		1	NA	NA	Terminal	WT and NGF	Reports Up and Down regulated genes in NGF compared to WT | NGF vs WT
Gm49844	unprocessed_pseudogene	0	0		1	NA	NA	Terminal	WT and NGF	Reports Up and Down regulated genes in NGF compared to WT | NGF vs WT
9130008F23Rik	protein_coding	0	0		1	NA	NA	Terminal	WT and NGF	Reports Up and Down regulated genes in NGF compared to WT | NGF vs WT
Adgrf2	protein_coding	0	0		1	NA	NA	Terminal	WT and NGF	Reports Up and Down regulated genes in NGF compared to WT | NGF vs WT
1700071M16Rik	lncRNA	0	0		1	NA	NA	Terminal	WT and NGF	Reports Up and Down regulated genes in NGF compared to WT | NGF vs WT
Runx2os2	lncRNA	0	0		1	NA	NA	Terminal	WT and NGF	Reports Up and Down regulated genes in NGF compared to WT | NGF vs WT
Polh	protein_coding	0	0		1	NA	NA	Terminal	WT and NGF	Reports Up and Down regulated genes in NGF compared to WT | NGF vs WT
Gm9706	processed_pseudogene	0	0		1	NA	NA	Terminal	WT and NGF	Reports Up and Down regulated genes in NGF compared to WT | NGF vs WT
Crip3	protein_coding	0	0		1	NA	NA	Terminal	WT and NGF	Reports Up and Down regulated genes in NGF compared to WT | NGF vs WT
Gm5093	processed_pseudogene	0	0		1	NA	NA	Terminal	WT and NGF	Reports Up and Down regulated genes in NGF compared to WT | NGF vs WT
Gm47119	lncRNA	0	0		1	NA	NA	Terminal	WT and NGF	Reports Up and Down regulated genes in NGF compared to WT | NGF vs WT
Gnmt	protein_coding	0	0		1	NA	NA	Terminal	WT and NGF	Reports Up and Down regulated genes in NGF compared to WT | NGF vs WT
Gm49893	lncRNA	0	0		1	NA	NA	Terminal	WT and NGF	Reports Up and Down regulated genes in NGF compared to WT | NGF vs WT
Tspo2	protein_coding	0	0		1	NA	NA	Terminal	WT and NGF	Reports Up and Down regulated genes in NGF compared to WT | NGF vs WT
Unc5cl	protein_coding	0	0		1	NA	NA	Terminal	WT and NGF	Reports Up and Down regulated genes in NGF compared to WT | NGF vs WT
Gm9586	processed_pseudogene	0	0		1	NA	NA	Terminal	WT and NGF	Reports Up and Down regulated genes in NGF compared to WT | NGF vs WT
Gm37176	TEC	0	0		1	NA	NA	Terminal	WT and NGF	Reports Up and Down regulated genes in NGF compared to WT | NGF vs WT
Gm9210	processed_pseudogene	0	0		1	NA	NA	Terminal	WT and NGF	Reports Up and Down regulated genes in NGF compared to WT | NGF vs WT
Trp53-ps	processed_pseudogene	0	0		1	NA	NA	Terminal	WT and NGF	Reports Up and Down regulated genes in NGF compared to WT | NGF vs WT
Stap2	protein_coding	0	0		1	NA	NA	Terminal	WT and NGF	Reports Up and Down regulated genes in NGF compared to WT | NGF vs WT
Catsperd	protein_coding	0	0		1	NA	NA	Terminal	WT and NGF	Reports Up and Down regulated genes in NGF compared to WT | NGF vs WT
Crb3	protein_coding	0	0		1	NA	NA	Terminal	WT and NGF	Reports Up and Down regulated genes in NGF compared to WT | NGF vs WT
Tnfsf9	protein_coding	0	0		1	NA	NA	Terminal	WT and NGF	Reports Up and Down regulated genes in NGF compared to WT | NGF vs WT
Pdzph1	protein_coding	0	0		1	NA	NA	Terminal	WT and NGF	Reports Up and Down regulated genes in NGF compared to WT | NGF vs WT
Gm54892	rRNA	0	0		1	NA	NA	Terminal	WT and NGF	Reports Up and Down regulated genes in NGF compared to WT | NGF vs WT
Txndc2	protein_coding	0	0		1	NA	NA	Terminal	WT and NGF	Reports Up and Down regulated genes in NGF compared to WT | NGF vs WT
Gm49930	processed_pseudogene	0	0		1	NA	NA	Terminal	WT and NGF	Reports Up and Down regulated genes in NGF compared to WT | NGF vs WT
Gm49937	lncRNA	0	0		1	NA	NA	Terminal	WT and NGF	Reports Up and Down regulated genes in NGF compared to WT | NGF vs WT
Lrrc30	protein_coding	0	0		1	NA	NA	Terminal	WT and NGF	Reports Up and Down regulated genes in NGF compared to WT | NGF vs WT
Gm26510	lncRNA	0	0		1	NA	NA	Terminal	WT and NGF	Reports Up and Down regulated genes in NGF compared to WT | NGF vs WT
Gm37639	TEC	0	0		1	NA	NA	Terminal	WT and NGF	Reports Up and Down regulated genes in NGF compared to WT | NGF vs WT
Snord92	snoRNA	0	0		1	NA	NA	Terminal	WT and NGF	Reports Up and Down regulated genes in NGF compared to WT | NGF vs WT
Capn13	protein_coding	0	0		1	NA	NA	Terminal	WT and NGF	Reports Up and Down regulated genes in NGF compared to WT | NGF vs WT
Gm49878	lncRNA	0	0		1	NA	NA	Terminal	WT and NGF	Reports Up and Down regulated genes in NGF compared to WT | NGF vs WT
Srd5a2	protein_coding	0	0		1	NA	NA	Terminal	WT and NGF	Reports Up and Down regulated genes in NGF compared to WT | NGF vs WT
Gm9316	processed_pseudogene	0	0		1	NA	NA	Terminal	WT and NGF	Reports Up and Down regulated genes in NGF compared to WT | NGF vs WT
Nlrc4	protein_coding	0	0		1	NA	NA	Terminal	WT and NGF	Reports Up and Down regulated genes in NGF compared to WT | NGF vs WT
Gm6276	processed_pseudogene	0	0		1	NA	NA	Terminal	WT and NGF	Reports Up and Down regulated genes in NGF compared to WT | NGF vs WT
Gm6548	processed_pseudogene	0	0		1	NA	NA	Terminal	WT and NGF	Reports Up and Down regulated genes in NGF compared to WT | NGF vs WT
Gm50087	lncRNA	0	0		1	NA	NA	Terminal	WT and NGF	Reports Up and Down regulated genes in NGF compared to WT | NGF vs WT
Thumpd2	protein_coding	0	0		1	NA	NA	Terminal	WT and NGF	Reports Up and Down regulated genes in NGF compared to WT | NGF vs WT
Haao	protein_coding	0	0		1	NA	NA	Terminal	WT and NGF	Reports Up and Down regulated genes in NGF compared to WT | NGF vs WT
C430042M11Rik	lncRNA	0	0		1	NA	NA	Terminal	WT and NGF	Reports Up and Down regulated genes in NGF compared to WT | NGF vs WT
Rpl31-ps16	processed_pseudogene	0	0		1	NA	NA	Terminal	WT and NGF	Reports Up and Down regulated genes in NGF compared to WT | NGF vs WT
Gm20491	processed_pseudogene	0	0		1	NA	NA	Terminal	WT and NGF	Reports Up and Down regulated genes in NGF compared to WT | NGF vs WT
Gm19853	processed_pseudogene	0	0		1	NA	NA	Terminal	WT and NGF	Reports Up and Down regulated genes in NGF compared to WT | NGF vs WT
Bambi	protein_coding	0	0		1	NA	NA	Terminal	WT and NGF	Reports Up and Down regulated genes in NGF compared to WT | NGF vs WT
Gm10557	processed_pseudogene	0	0		1	NA	NA	Terminal	WT and NGF	Reports Up and Down regulated genes in NGF compared to WT | NGF vs WT
Gm2238	TEC	0	0		1	NA	NA	Terminal	WT and NGF	Reports Up and Down regulated genes in NGF compared to WT | NGF vs WT
Gm34804	lncRNA	0	0		1	NA	NA	Terminal	WT and NGF	Reports Up and Down regulated genes in NGF compared to WT | NGF vs WT
Gm9993	lncRNA	0	0		1	NA	NA	Terminal	WT and NGF	Reports Up and Down regulated genes in NGF compared to WT | NGF vs WT
Gm4833	processed_pseudogene	0	0		1	NA	NA	Terminal	WT and NGF	Reports Up and Down regulated genes in NGF compared to WT | NGF vs WT
Gm50053	processed_pseudogene	0	0		1	NA	NA	Terminal	WT and NGF	Reports Up and Down regulated genes in NGF compared to WT | NGF vs WT
Gm50078	TEC	0	0		1	NA	NA	Terminal	WT and NGF	Reports Up and Down regulated genes in NGF compared to WT | NGF vs WT
Gm49970	lncRNA	0	0		1	NA	NA	Terminal	WT and NGF	Reports Up and Down regulated genes in NGF compared to WT | NGF vs WT
Gm24924	snRNA	0	0		1	NA	NA	Terminal	WT and NGF	Reports Up and Down regulated genes in NGF compared to WT | NGF vs WT
Gm21055	processed_pseudogene	0	0		1	NA	NA	Terminal	WT and NGF	Reports Up and Down regulated genes in NGF compared to WT | NGF vs WT
A830021F12Rik	lncRNA	0	0		1	NA	NA	Terminal	WT and NGF	Reports Up and Down regulated genes in NGF compared to WT | NGF vs WT
Dsc2	protein_coding	0	0		1	NA	NA	Terminal	WT and NGF	Reports Up and Down regulated genes in NGF compared to WT | NGF vs WT
Gm5688	processed_pseudogene	0	0		1	NA	NA	Terminal	WT and NGF	Reports Up and Down regulated genes in NGF compared to WT | NGF vs WT
Gm54372	snRNA	0	0		1	NA	NA	Terminal	WT and NGF	Reports Up and Down regulated genes in NGF compared to WT | NGF vs WT
Gm16558	processed_pseudogene	0	0		1	NA	NA	Terminal	WT and NGF	Reports Up and Down regulated genes in NGF compared to WT | NGF vs WT
Gm33228	lncRNA	0	0		1	NA	NA	Terminal	WT and NGF	Reports Up and Down regulated genes in NGF compared to WT | NGF vs WT
ENSMUSG00000117473		0	0		1	NA	NA	Terminal	WT and NGF	Reports Up and Down regulated genes in NGF compared to WT | NGF vs WT
Gm49980	lncRNA	0	0		1	NA	NA	Terminal	WT and NGF	Reports Up and Down regulated genes in NGF compared to WT | NGF vs WT
Gm7936	processed_pseudogene	0	0		1	NA	NA	Terminal	WT and NGF	Reports Up and Down regulated genes in NGF compared to WT | NGF vs WT
Gm26533	lncRNA	0	0		1	NA	NA	Terminal	WT and NGF	Reports Up and Down regulated genes in NGF compared to WT | NGF vs WT
Gm23639	snoRNA	0	0		1	NA	NA	Terminal	WT and NGF	Reports Up and Down regulated genes in NGF compared to WT | NGF vs WT
n-R5s25	rRNA	0	0		1	NA	NA	Terminal	WT and NGF	Reports Up and Down regulated genes in NGF compared to WT | NGF vs WT
Gm36037	lncRNA	0	0		1	NA	NA	Terminal	WT and NGF	Reports Up and Down regulated genes in NGF compared to WT | NGF vs WT
Gm16490	processed_pseudogene	0	0		1	NA	NA	Terminal	WT and NGF	Reports Up and Down regulated genes in NGF compared to WT | NGF vs WT
Cd14	protein_coding	0	0		1	NA	NA	Terminal	WT and NGF	Reports Up and Down regulated genes in NGF compared to WT | NGF vs WT
Pcdha3	protein_coding	0	0		1	NA	NA	Terminal	WT and NGF	Reports Up and Down regulated genes in NGF compared to WT | NGF vs WT
Pcdha6	protein_coding	0	0		1	NA	NA	Terminal	WT and NGF	Reports Up and Down regulated genes in NGF compared to WT | NGF vs WT
Pcdha8	protein_coding	0	0		1	NA	NA	Terminal	WT and NGF	Reports Up and Down regulated genes in NGF compared to WT | NGF vs WT
Gm18150	unprocessed_pseudogene	0	0		1	NA	NA	Terminal	WT and NGF	Reports Up and Down regulated genes in NGF compared to WT | NGF vs WT
Gm53048	unprocessed_pseudogene	0	0		1	NA	NA	Terminal	WT and NGF	Reports Up and Down regulated genes in NGF compared to WT | NGF vs WT
Gm24401	snoRNA	0	0		1	NA	NA	Terminal	WT and NGF	Reports Up and Down regulated genes in NGF compared to WT | NGF vs WT
BC037039	lncRNA	0	0		1	NA	NA	Terminal	WT and NGF	Reports Up and Down regulated genes in NGF compared to WT | NGF vs WT
Pcdhgc3	protein_coding	0	0		1	NA	NA	Terminal	WT and NGF	Reports Up and Down regulated genes in NGF compared to WT | NGF vs WT
Gm5820	lncRNA	0	0		1	NA	NA	Terminal	WT and NGF	Reports Up and Down regulated genes in NGF compared to WT | NGF vs WT
Gm15334	lncRNA	0	0		1	NA	NA	Terminal	WT and NGF	Reports Up and Down regulated genes in NGF compared to WT | NGF vs WT
Gm15337	lncRNA	0	0		1	NA	NA	Terminal	WT and NGF	Reports Up and Down regulated genes in NGF compared to WT | NGF vs WT
Gm50398	TEC	0	0		1	NA	NA	Terminal	WT and NGF	Reports Up and Down regulated genes in NGF compared to WT | NGF vs WT
Gm31087	lncRNA	0	0		1	NA	NA	Terminal	WT and NGF	Reports Up and Down regulated genes in NGF compared to WT | NGF vs WT
Spink5	protein_coding	0	0		1	NA	NA	Terminal	WT and NGF	Reports Up and Down regulated genes in NGF compared to WT | NGF vs WT
Gm4840	processed_pseudogene	0	0		1	NA	NA	Terminal	WT and NGF	Reports Up and Down regulated genes in NGF compared to WT | NGF vs WT
Gm49971	TEC	0	0		1	NA	NA	Terminal	WT and NGF	Reports Up and Down regulated genes in NGF compared to WT | NGF vs WT
Gm49972	TEC	0	0		1	NA	NA	Terminal	WT and NGF	Reports Up and Down regulated genes in NGF compared to WT | NGF vs WT
Prdm6	protein_coding	0	0		1	NA	NA	Terminal	WT and NGF	Reports Up and Down regulated genes in NGF compared to WT | NGF vs WT
Gm54359	lncRNA	0	0		1	NA	NA	Terminal	WT and NGF	Reports Up and Down regulated genes in NGF compared to WT | NGF vs WT
Gm4951	protein_coding	0	0		1	NA	NA	Terminal	WT and NGF	Reports Up and Down regulated genes in NGF compared to WT | NGF vs WT
Gm4841	protein_coding	0	0		1	NA	NA	Terminal	WT and NGF	Reports Up and Down regulated genes in NGF compared to WT | NGF vs WT
Gm50237	lncRNA	0	0		1	NA	NA	Terminal	WT and NGF	Reports Up and Down regulated genes in NGF compared to WT | NGF vs WT
F830016B08Rik	protein_coding	0	0		1	NA	NA	Terminal	WT and NGF	Reports Up and Down regulated genes in NGF compared to WT | NGF vs WT
BC023105	processed_pseudogene	0	0		1	NA	NA	Terminal	WT and NGF	Reports Up and Down regulated genes in NGF compared to WT | NGF vs WT
Myoz3	protein_coding	0	0		1	NA	NA	Terminal	WT and NGF	Reports Up and Down regulated genes in NGF compared to WT | NGF vs WT
Bvht	lncRNA	0	0		1	NA	NA	Terminal	WT and NGF	Reports Up and Down regulated genes in NGF compared to WT | NGF vs WT
Gm36368	protein_coding	0	0		1	NA	NA	Terminal	WT and NGF	Reports Up and Down regulated genes in NGF compared to WT | NGF vs WT
Spink7	protein_coding	0	0		1	NA	NA	Terminal	WT and NGF	Reports Up and Down regulated genes in NGF compared to WT | NGF vs WT
Gm24848	snRNA	0	0		1	NA	NA	Terminal	WT and NGF	Reports Up and Down regulated genes in NGF compared to WT | NGF vs WT
Alpk2	protein_coding	0	0		1	NA	NA	Terminal	WT and NGF	Reports Up and Down regulated genes in NGF compared to WT | NGF vs WT
Gm46618	processed_pseudogene	0	0		1	NA	NA	Terminal	WT and NGF	Reports Up and Down regulated genes in NGF compared to WT | NGF vs WT
Ccbe1	protein_coding	0	0		1	NA	NA	Terminal	WT and NGF	Reports Up and Down regulated genes in NGF compared to WT | NGF vs WT
Gm21046	processed_pseudogene	0	0		1	NA	NA	Terminal	WT and NGF	Reports Up and Down regulated genes in NGF compared to WT | NGF vs WT
Gm31908	lncRNA	0	0		1	NA	NA	Terminal	WT and NGF	Reports Up and Down regulated genes in NGF compared to WT | NGF vs WT
Ska1	protein_coding	0	0		1	NA	NA	Terminal	WT and NGF	Reports Up and Down regulated genes in NGF compared to WT | NGF vs WT
Rbfaos	lncRNA	0	0		1	NA	NA	Terminal	WT and NGF	Reports Up and Down regulated genes in NGF compared to WT | NGF vs WT
Gm37015	TEC	0	0		1	NA	NA	Terminal	WT and NGF	Reports Up and Down regulated genes in NGF compared to WT | NGF vs WT
Gm41792	lncRNA	0	0		1	NA	NA	Terminal	WT and NGF	Reports Up and Down regulated genes in NGF compared to WT | NGF vs WT
4933401L05Rik	lncRNA	0	0		1	NA	NA	Terminal	WT and NGF	Reports Up and Down regulated genes in NGF compared to WT | NGF vs WT
Gm2390	processed_pseudogene	0	0		1	NA	NA	Terminal	WT and NGF	Reports Up and Down regulated genes in NGF compared to WT | NGF vs WT
Cd226	protein_coding	0	0		1	NA	NA	Terminal	WT and NGF	Reports Up and Down regulated genes in NGF compared to WT | NGF vs WT
Tesmin	protein_coding	0	0		1	NA	NA	Terminal	WT and NGF	Reports Up and Down regulated genes in NGF compared to WT | NGF vs WT
Gm48683	lncRNA	0	0		1	NA	NA	Terminal	WT and NGF	Reports Up and Down regulated genes in NGF compared to WT | NGF vs WT
Gm36608	lncRNA	0	0		1	NA	NA	Terminal	WT and NGF	Reports Up and Down regulated genes in NGF compared to WT | NGF vs WT
1810055G02Rik	protein_coding	0	0		1	NA	NA	Terminal	WT and NGF	Reports Up and Down regulated genes in NGF compared to WT | NGF vs WT
Tbc1d10c	protein_coding	0	0		1	NA	NA	Terminal	WT and NGF	Reports Up and Down regulated genes in NGF compared to WT | NGF vs WT
Gm30082	lncRNA	0	0		1	NA	NA	Terminal	WT and NGF	Reports Up and Down regulated genes in NGF compared to WT | NGF vs WT
Gm50152	lncRNA	0	0		1	NA	NA	Terminal	WT and NGF	Reports Up and Down regulated genes in NGF compared to WT | NGF vs WT
Gm54420	TEC	0	0		1	NA	NA	Terminal	WT and NGF	Reports Up and Down regulated genes in NGF compared to WT | NGF vs WT
Gm7074	processed_pseudogene	0	0		1	NA	NA	Terminal	WT and NGF	Reports Up and Down regulated genes in NGF compared to WT | NGF vs WT
4930481A15Rik	lncRNA	0	0		1	NA	NA	Terminal	WT and NGF	Reports Up and Down regulated genes in NGF compared to WT | NGF vs WT
Gm31070	processed_pseudogene	0	0		1	NA	NA	Terminal	WT and NGF	Reports Up and Down regulated genes in NGF compared to WT | NGF vs WT
Znrd2	protein_coding	0	0		1	NA	NA	Terminal	WT and NGF	Reports Up and Down regulated genes in NGF compared to WT | NGF vs WT
Gm10814	lncRNA	0	0		1	NA	NA	Terminal	WT and NGF	Reports Up and Down regulated genes in NGF compared to WT | NGF vs WT
Gm8034	processed_pseudogene	0	0		1	NA	NA	Terminal	WT and NGF	Reports Up and Down regulated genes in NGF compared to WT | NGF vs WT
Naaladl1	protein_coding	0	0		1	NA	NA	Terminal	WT and NGF	Reports Up and Down regulated genes in NGF compared to WT | NGF vs WT
Batf2	protein_coding	0	0		1	NA	NA	Terminal	WT and NGF	Reports Up and Down regulated genes in NGF compared to WT | NGF vs WT
Gm14963	lncRNA	0	0		1	NA	NA	Terminal	WT and NGF	Reports Up and Down regulated genes in NGF compared to WT | NGF vs WT
Gm14966	lncRNA	0	0		1	NA	NA	Terminal	WT and NGF	Reports Up and Down regulated genes in NGF compared to WT | NGF vs WT
1700105P06Rik	lncRNA	0	0		1	NA	NA	Terminal	WT and NGF	Reports Up and Down regulated genes in NGF compared to WT | NGF vs WT
Slc22a28	protein_coding	0	0		1	NA	NA	Terminal	WT and NGF	Reports Up and Down regulated genes in NGF compared to WT | NGF vs WT
Lbhd1	protein_coding	0	0		1	NA	NA	Terminal	WT and NGF	Reports Up and Down regulated genes in NGF compared to WT | NGF vs WT
Mir5136	miRNA	0	0		1	NA	NA	Terminal	WT and NGF	Reports Up and Down regulated genes in NGF compared to WT | NGF vs WT
Ppp1r32	protein_coding	0	0		1	NA	NA	Terminal	WT and NGF	Reports Up and Down regulated genes in NGF compared to WT | NGF vs WT
Gm50205	TEC	0	0		1	NA	NA	Terminal	WT and NGF	Reports Up and Down regulated genes in NGF compared to WT | NGF vs WT
BE692007	lncRNA	0	0		1	NA	NA	Terminal	WT and NGF	Reports Up and Down regulated genes in NGF compared to WT | NGF vs WT
Ms4a6b	protein_coding	0	0		1	NA	NA	Terminal	WT and NGF	Reports Up and Down regulated genes in NGF compared to WT | NGF vs WT
Ms4a2	protein_coding	0	0		1	NA	NA	Terminal	WT and NGF	Reports Up and Down regulated genes in NGF compared to WT | NGF vs WT
Or10v5	protein_coding	0	0		1	NA	NA	Terminal	WT and NGF	Reports Up and Down regulated genes in NGF compared to WT | NGF vs WT
Or10v1	protein_coding	0	0		1	NA	NA	Terminal	WT and NGF	Reports Up and Down regulated genes in NGF compared to WT | NGF vs WT
Gm4952	protein_coding	0	0		1	NA	NA	Terminal	WT and NGF	Reports Up and Down regulated genes in NGF compared to WT | NGF vs WT
Or5b100-ps1	protein_coding	0	0		1	NA	NA	Terminal	WT and NGF	Reports Up and Down regulated genes in NGF compared to WT | NGF vs WT
C130060C02Rik	lncRNA	0	0		1	NA	NA	Terminal	WT and NGF	Reports Up and Down regulated genes in NGF compared to WT | NGF vs WT
Gm10819	processed_pseudogene	0	0		1	NA	NA	Terminal	WT and NGF	Reports Up and Down regulated genes in NGF compared to WT | NGF vs WT
Gm17068	processed_pseudogene	0	0		1	NA	NA	Terminal	WT and NGF	Reports Up and Down regulated genes in NGF compared to WT | NGF vs WT
Gm50362	lncRNA	0	0		1	NA	NA	Terminal	WT and NGF	Reports Up and Down regulated genes in NGF compared to WT | NGF vs WT
Eef1a1-ps1	processed_pseudogene	0	0		1	NA	NA	Terminal	WT and NGF	Reports Up and Down regulated genes in NGF compared to WT | NGF vs WT
1500015L24Rik	lncRNA	0	0		1	NA	NA	Terminal	WT and NGF	Reports Up and Down regulated genes in NGF compared to WT | NGF vs WT
C730002L08Rik	lncRNA	0	0		1	NA	NA	Terminal	WT and NGF	Reports Up and Down regulated genes in NGF compared to WT | NGF vs WT
Aldh1a7	protein_coding	0	0		1	NA	NA	Terminal	WT and NGF	Reports Up and Down regulated genes in NGF compared to WT | NGF vs WT
Tmc1	protein_coding	0	0		1	NA	NA	Terminal	WT and NGF	Reports Up and Down regulated genes in NGF compared to WT | NGF vs WT
Gm50255	lncRNA	0	0		1	NA	NA	Terminal	WT and NGF	Reports Up and Down regulated genes in NGF compared to WT | NGF vs WT
Gm50130	lncRNA	0	0		1	NA	NA	Terminal	WT and NGF	Reports Up and Down regulated genes in NGF compared to WT | NGF vs WT
C330002G04Rik	lncRNA	0	0		1	NA	NA	Terminal	WT and NGF	Reports Up and Down regulated genes in NGF compared to WT | NGF vs WT
Mamdc2	protein_coding	0	0		1	NA	NA	Terminal	WT and NGF	Reports Up and Down regulated genes in NGF compared to WT | NGF vs WT
ENSMUSG00000118020		0	0		1	NA	NA	Terminal	WT and NGF	Reports Up and Down regulated genes in NGF compared to WT | NGF vs WT
Gm35554	lncRNA	0	0		1	NA	NA	Terminal	WT and NGF	Reports Up and Down regulated genes in NGF compared to WT | NGF vs WT
Glis3	protein_coding	0	0		1	NA	NA	Terminal	WT and NGF	Reports Up and Down regulated genes in NGF compared to WT | NGF vs WT
A930007I19Rik	lncRNA	0	0		1	NA	NA	Terminal	WT and NGF	Reports Up and Down regulated genes in NGF compared to WT | NGF vs WT
Gm50266	processed_pseudogene	0	0		1	NA	NA	Terminal	WT and NGF	Reports Up and Down regulated genes in NGF compared to WT | NGF vs WT
Gm50233	processed_pseudogene	0	0		1	NA	NA	Terminal	WT and NGF	Reports Up and Down regulated genes in NGF compared to WT | NGF vs WT
Lipo3	protein_coding	0	0		1	NA	NA	Terminal	WT and NGF	Reports Up and Down regulated genes in NGF compared to WT | NGF vs WT
Lipk	protein_coding	0	0		1	NA	NA	Terminal	WT and NGF	Reports Up and Down regulated genes in NGF compared to WT | NGF vs WT
Gm54660	miRNA	0	0		1	NA	NA	Terminal	WT and NGF	Reports Up and Down regulated genes in NGF compared to WT | NGF vs WT
Gm18425	processed_pseudogene	0	0		1	NA	NA	Terminal	WT and NGF	Reports Up and Down regulated genes in NGF compared to WT | NGF vs WT
A330032B11Rik	lncRNA	0	0		1	NA	NA	Terminal	WT and NGF	Reports Up and Down regulated genes in NGF compared to WT | NGF vs WT
A930028N01Rik	lncRNA	0	0		1	NA	NA	Terminal	WT and NGF	Reports Up and Down regulated genes in NGF compared to WT | NGF vs WT
Gm27042	lncRNA	0	0		1	NA	NA	Terminal	WT and NGF	Reports Up and Down regulated genes in NGF compared to WT | NGF vs WT
Ccnj	protein_coding	0	0		1	NA	NA	Terminal	WT and NGF	Reports Up and Down regulated genes in NGF compared to WT | NGF vs WT
Pyroxd2	protein_coding	0	0		1	NA	NA	Terminal	WT and NGF	Reports Up and Down regulated genes in NGF compared to WT | NGF vs WT
Gm16244	lncRNA	0	0		1	NA	NA	Terminal	WT and NGF	Reports Up and Down regulated genes in NGF compared to WT | NGF vs WT
Scd4	protein_coding	0	0		1	NA	NA	Terminal	WT and NGF	Reports Up and Down regulated genes in NGF compared to WT | NGF vs WT
Gm35406	lncRNA	0	0		1	NA	NA	Terminal	WT and NGF	Reports Up and Down regulated genes in NGF compared to WT | NGF vs WT
4930414N06Rik	lncRNA	0	0		1	NA	NA	Terminal	WT and NGF	Reports Up and Down regulated genes in NGF compared to WT | NGF vs WT
Gm35867	lncRNA	0	0		1	NA	NA	Terminal	WT and NGF	Reports Up and Down regulated genes in NGF compared to WT | NGF vs WT
Gm8974	processed_pseudogene	0	0		1	NA	NA	Terminal	WT and NGF	Reports Up and Down regulated genes in NGF compared to WT | NGF vs WT
Mfsd13a	protein_coding	0	0		1	NA	NA	Terminal	WT and NGF	Reports Up and Down regulated genes in NGF compared to WT | NGF vs WT
Cyp17a1	protein_coding	0	0		1	NA	NA	Terminal	WT and NGF	Reports Up and Down regulated genes in NGF compared to WT | NGF vs WT
Gm50339	lncRNA	0	0		1	NA	NA	Terminal	WT and NGF	Reports Up and Down regulated genes in NGF compared to WT | NGF vs WT
AA387883	lncRNA	0	0		1	NA	NA	Terminal	WT and NGF	Reports Up and Down regulated genes in NGF compared to WT | NGF vs WT
Gm30541	lncRNA	0	0		1	NA	NA	Terminal	WT and NGF	Reports Up and Down regulated genes in NGF compared to WT | NGF vs WT
Mirt1	lncRNA	0	0		1	NA	NA	Terminal	WT and NGF	Reports Up and Down regulated genes in NGF compared to WT | NGF vs WT
Gm50273	TEC	0	0		1	NA	NA	Terminal	WT and NGF	Reports Up and Down regulated genes in NGF compared to WT | NGF vs WT
Gm31356	lncRNA	0	0		1	NA	NA	Terminal	WT and NGF	Reports Up and Down regulated genes in NGF compared to WT | NGF vs WT
B230217O12Rik	lncRNA	0	0		1	NA	NA	Terminal	WT and NGF	Reports Up and Down regulated genes in NGF compared to WT | NGF vs WT
6720468P15Rik	lncRNA	0	0		1	NA	NA	Terminal	WT and NGF	Reports Up and Down regulated genes in NGF compared to WT | NGF vs WT
Gm50287	lncRNA	0	0		1	NA	NA	Terminal	WT and NGF	Reports Up and Down regulated genes in NGF compared to WT | NGF vs WT
Gm46652	lncRNA	0	0		1	NA	NA	Terminal	WT and NGF	Reports Up and Down regulated genes in NGF compared to WT | NGF vs WT
Cacna1f	protein_coding	0	0		1	NA	NA	Terminal	WT and NGF	Reports Up and Down regulated genes in NGF compared to WT | NGF vs WT
Prickle3	protein_coding	0	0		1	NA	NA	Terminal	WT and NGF	Reports Up and Down regulated genes in NGF compared to WT | NGF vs WT
Smt3h2-ps	processed_pseudogene	0	0		1	NA	NA	Terminal	WT and NGF	Reports Up and Down regulated genes in NGF compared to WT | NGF vs WT
Gata1	protein_coding	0	0		1	NA	NA	Terminal	WT and NGF	Reports Up and Down regulated genes in NGF compared to WT | NGF vs WT
Rpl22-ps1	processed_pseudogene	0	0		1	NA	NA	Terminal	WT and NGF	Reports Up and Down regulated genes in NGF compared to WT | NGF vs WT
Gm14820	lncRNA	0	0		1	NA	NA	Terminal	WT and NGF	Reports Up and Down regulated genes in NGF compared to WT | NGF vs WT
Gm6829	processed_pseudogene	0	0		1	NA	NA	Terminal	WT and NGF	Reports Up and Down regulated genes in NGF compared to WT | NGF vs WT
Srpx	protein_coding	0	0		1	NA	NA	Terminal	WT and NGF	Reports Up and Down regulated genes in NGF compared to WT | NGF vs WT
Gm14634	lncRNA	0	0		1	NA	NA	Terminal	WT and NGF	Reports Up and Down regulated genes in NGF compared to WT | NGF vs WT
5730405O15Rik	lncRNA	0	0		1	NA	NA	Terminal	WT and NGF	Reports Up and Down regulated genes in NGF compared to WT | NGF vs WT
2010308F09Rik	lncRNA	0	0		1	NA	NA	Terminal	WT and NGF	Reports Up and Down regulated genes in NGF compared to WT | NGF vs WT
Efhc2	protein_coding	0	0		1	NA	NA	Terminal	WT and NGF	Reports Up and Down regulated genes in NGF compared to WT | NGF vs WT
Dipk2b	protein_coding	0	0		1	NA	NA	Terminal	WT and NGF	Reports Up and Down regulated genes in NGF compared to WT | NGF vs WT
Timp1	protein_coding	0	0		1	NA	NA	Terminal	WT and NGF	Reports Up and Down regulated genes in NGF compared to WT | NGF vs WT
Gm15029	processed_pseudogene	0	0		1	NA	NA	Terminal	WT and NGF	Reports Up and Down regulated genes in NGF compared to WT | NGF vs WT
A230072C01Rik	lncRNA	0	0		1	NA	NA	Terminal	WT and NGF	Reports Up and Down regulated genes in NGF compared to WT | NGF vs WT
Agtr2	protein_coding	0	0		1	NA	NA	Terminal	WT and NGF	Reports Up and Down regulated genes in NGF compared to WT | NGF vs WT
Gm25047	snRNA	0	0		1	NA	NA	Terminal	WT and NGF	Reports Up and Down regulated genes in NGF compared to WT | NGF vs WT
Gm14569	protein_coding	0	0		1	NA	NA	Terminal	WT and NGF	Reports Up and Down regulated genes in NGF compared to WT | NGF vs WT
Gm7598	lncRNA	0	0		1	NA	NA	Terminal	WT and NGF	Reports Up and Down regulated genes in NGF compared to WT | NGF vs WT
Sash3	protein_coding	0	0		1	NA	NA	Terminal	WT and NGF	Reports Up and Down regulated genes in NGF compared to WT | NGF vs WT
Gpr119	protein_coding	0	0		1	NA	NA	Terminal	WT and NGF	Reports Up and Down regulated genes in NGF compared to WT | NGF vs WT
Mir503	miRNA	0	0		1	NA	NA	Terminal	WT and NGF	Reports Up and Down regulated genes in NGF compared to WT | NGF vs WT
Ct55	protein_coding	0	0		1	NA	NA	Terminal	WT and NGF	Reports Up and Down regulated genes in NGF compared to WT | NGF vs WT
Map7d3	protein_coding	0	0		1	NA	NA	Terminal	WT and NGF	Reports Up and Down regulated genes in NGF compared to WT | NGF vs WT
Gm5389	processed_pseudogene	0	0		1	NA	NA	Terminal	WT and NGF	Reports Up and Down regulated genes in NGF compared to WT | NGF vs WT
Zic3	protein_coding	0	0		1	NA	NA	Terminal	WT and NGF	Reports Up and Down regulated genes in NGF compared to WT | NGF vs WT
Gm8163	processed_pseudogene	0	0		1	NA	NA	Terminal	WT and NGF	Reports Up and Down regulated genes in NGF compared to WT | NGF vs WT
Zfp185	protein_coding	0	0		1	NA	NA	Terminal	WT and NGF	Reports Up and Down regulated genes in NGF compared to WT | NGF vs WT
Gm14817	lncRNA	0	0		1	NA	NA	Terminal	WT and NGF	Reports Up and Down regulated genes in NGF compared to WT | NGF vs WT
Rpl3-ps2	processed_pseudogene	0	0		1	NA	NA	Terminal	WT and NGF	Reports Up and Down regulated genes in NGF compared to WT | NGF vs WT
Slc10a3	protein_coding	0	0		1	NA	NA	Terminal	WT and NGF	Reports Up and Down regulated genes in NGF compared to WT | NGF vs WT
Gm8522	processed_pseudogene	0	0		1	NA	NA	Terminal	WT and NGF	Reports Up and Down regulated genes in NGF compared to WT | NGF vs WT
Mtcp1	protein_coding	0	0		1	NA	NA	Terminal	WT and NGF	Reports Up and Down regulated genes in NGF compared to WT | NGF vs WT
Gm7153	processed_pseudogene	0	0		1	NA	NA	Terminal	WT and NGF	Reports Up and Down regulated genes in NGF compared to WT | NGF vs WT
Gm14774	processed_pseudogene	0	0		1	NA	NA	Terminal	WT and NGF	Reports Up and Down regulated genes in NGF compared to WT | NGF vs WT
Dcaf8l	protein_coding	0	0		1	NA	NA	Terminal	WT and NGF	Reports Up and Down regulated genes in NGF compared to WT | NGF vs WT
Gm14780	processed_pseudogene	0	0		1	NA	NA	Terminal	WT and NGF	Reports Up and Down regulated genes in NGF compared to WT | NGF vs WT
Gm53011	unitary_pseudogene	0	0		1	NA	NA	Terminal	WT and NGF	Reports Up and Down regulated genes in NGF compared to WT | NGF vs WT
Zxdb	protein_coding	0	0		1	NA	NA	Terminal	WT and NGF	Reports Up and Down regulated genes in NGF compared to WT | NGF vs WT
Spin4	protein_coding	0	0		1	NA	NA	Terminal	WT and NGF	Reports Up and Down regulated genes in NGF compared to WT | NGF vs WT
Rpl17-ps8	processed_pseudogene	0	0		1	NA	NA	Terminal	WT and NGF	Reports Up and Down regulated genes in NGF compared to WT | NGF vs WT
Gm14802	processed_pseudogene	0	0		1	NA	NA	Terminal	WT and NGF	Reports Up and Down regulated genes in NGF compared to WT | NGF vs WT
Tex11	protein_coding	0	0		1	NA	NA	Terminal	WT and NGF	Reports Up and Down regulated genes in NGF compared to WT | NGF vs WT
Gm21986	lncRNA	0	0		1	NA	NA	Terminal	WT and NGF	Reports Up and Down regulated genes in NGF compared to WT | NGF vs WT
Gm4779	protein_coding	0	0		1	NA	NA	Terminal	WT and NGF	Reports Up and Down regulated genes in NGF compared to WT | NGF vs WT
Dmrtc1a	protein_coding	0	0		1	NA	NA	Terminal	WT and NGF	Reports Up and Down regulated genes in NGF compared to WT | NGF vs WT
Gm14847	processed_pseudogene	0	0		1	NA	NA	Terminal	WT and NGF	Reports Up and Down regulated genes in NGF compared to WT | NGF vs WT
Gm9670	transcribed_processed_pseudogene	0	0		1	NA	NA	Terminal	WT and NGF	Reports Up and Down regulated genes in NGF compared to WT | NGF vs WT
Gm14824	processed_pseudogene	0	0		1	NA	NA	Terminal	WT and NGF	Reports Up and Down regulated genes in NGF compared to WT | NGF vs WT
Mir325	miRNA	0	0		1	NA	NA	Terminal	WT and NGF	Reports Up and Down regulated genes in NGF compared to WT | NGF vs WT
Cysltr1	protein_coding	0	0		1	NA	NA	Terminal	WT and NGF	Reports Up and Down regulated genes in NGF compared to WT | NGF vs WT
Gm14878	processed_pseudogene	0	0		1	NA	NA	Terminal	WT and NGF	Reports Up and Down regulated genes in NGF compared to WT | NGF vs WT
P2ry10b	protein_coding	0	0		1	NA	NA	Terminal	WT and NGF	Reports Up and Down regulated genes in NGF compared to WT | NGF vs WT
Gm26182	snoRNA	0	0		1	NA	NA	Terminal	WT and NGF	Reports Up and Down regulated genes in NGF compared to WT | NGF vs WT
H2ab3	protein_coding	0	0		1	NA	NA	Terminal	WT and NGF	Reports Up and Down regulated genes in NGF compared to WT | NGF vs WT
Tmsb15l	protein_coding	0	0		1	NA	NA	Terminal	WT and NGF	Reports Up and Down regulated genes in NGF compared to WT | NGF vs WT
Gm8036	processed_pseudogene	0	0		1	NA	NA	Terminal	WT and NGF	Reports Up and Down regulated genes in NGF compared to WT | NGF vs WT
Gucy2f	protein_coding	0	0		1	NA	NA	Terminal	WT and NGF	Reports Up and Down regulated genes in NGF compared to WT | NGF vs WT
Capn6	protein_coding	0	0		1	NA	NA	Terminal	WT and NGF	Reports Up and Down regulated genes in NGF compared to WT | NGF vs WT
A730046J19Rik	protein_coding	0	0		1	NA	NA	Terminal	WT and NGF	Reports Up and Down regulated genes in NGF compared to WT | NGF vs WT
Mageb16-ps1	processed_pseudogene	0	0		1	NA	NA	Terminal	WT and NGF	Reports Up and Down regulated genes in NGF compared to WT | NGF vs WT
Lhfpl1	protein_coding	0	0		1	NA	NA	Terminal	WT and NGF	Reports Up and Down regulated genes in NGF compared to WT | NGF vs WT
Gm15062	processed_pseudogene	0	0		1	NA	NA	Terminal	WT and NGF	Reports Up and Down regulated genes in NGF compared to WT | NGF vs WT
Mir1911	miRNA	0	0		1	NA	NA	Terminal	WT and NGF	Reports Up and Down regulated genes in NGF compared to WT | NGF vs WT
Gm15138	lncRNA	0	0		1	NA	NA	Terminal	WT and NGF	Reports Up and Down regulated genes in NGF compared to WT | NGF vs WT
Foxr2	protein_coding	0	0		1	NA	NA	Terminal	WT and NGF	Reports Up and Down regulated genes in NGF compared to WT | NGF vs WT
Phex	protein_coding	0	0		1	NA	NA	Terminal	WT and NGF	Reports Up and Down regulated genes in NGF compared to WT | NGF vs WT
Rs1	protein_coding	0	0		1	NA	NA	Terminal	WT and NGF	Reports Up and Down regulated genes in NGF compared to WT | NGF vs WT
Gm15201	lncRNA	0	0		1	NA	NA	Terminal	WT and NGF	Reports Up and Down regulated genes in NGF compared to WT | NGF vs WT
Cltrn	protein_coding	0	0		1	NA	NA	Terminal	WT and NGF	Reports Up and Down regulated genes in NGF compared to WT | NGF vs WT
Vegfd	protein_coding	0	0		1	NA	NA	Terminal	WT and NGF	Reports Up and Down regulated genes in NGF compared to WT | NGF vs WT
Fancb	protein_coding	0	0		1	NA	NA	Terminal	WT and NGF	Reports Up and Down regulated genes in NGF compared to WT | NGF vs WT
Gm15223	processed_pseudogene	0	0		1	NA	NA	Terminal	WT and NGF	Reports Up and Down regulated genes in NGF compared to WT | NGF vs WT
Gm15261	lncRNA	0	0		1	NA	NA	Terminal	WT and NGF	Reports Up and Down regulated genes in NGF compared to WT | NGF vs WT
Gm15246	lncRNA	0	0		1	NA	NA	Terminal	WT and NGF	Reports Up and Down regulated genes in NGF compared to WT | NGF vs WT
G530011O06Rik	lncRNA	0	0		1	NA	NA	Terminal	WT and NGF	Reports Up and Down regulated genes in NGF compared to WT | NGF vs WT
Gm55594	lncRNA	0	0		1	NA	NA	Terminal	WT and NGF	Reports Up and Down regulated genes in NGF compared to WT | NGF vs WT
Gm4017	processed_pseudogene	0	0		1	NA	NA	Terminal	WT and NGF	Reports Up and Down regulated genes in NGF compared to WT | NGF vs WT
Gm29111	unprocessed_pseudogene	0	0		1	NA	NA	Terminal	WT and NGF	Reports Up and Down regulated genes in NGF compared to WT | NGF vs WT
mt-Tc	Mt_tRNA	0	0		1	NA	NA	Terminal	WT and NGF	Reports Up and Down regulated genes in NGF compared to WT | NGF vs WT
mt-Tt	Mt_tRNA	0	0		1	NA	NA	Terminal	WT and NGF	Reports Up and Down regulated genes in NGF compared to WT | NGF vs WT
NA				2.877	7.34621	7.49e-02	NA	Terminal	WT and NGF	Reports Up and Down regulated genes in NGF compared to WT | NGF vs WT
NA.1				2.478	5.57125	8.60e-02	NA	Terminal	WT and NGF	Reports Up and Down regulated genes in NGF compared to WT | NGF vs WT
NA.2				-1.082	0.472374	1.53e-01	NA	Terminal	WT and NGF	Reports Up and Down regulated genes in NGF compared to WT | NGF vs WT
NA.3				-2.229	0.213307	1.90e-01	NA	Terminal	WT and NGF	Reports Up and Down regulated genes in NGF compared to WT | NGF vs WT
NA.4				-2.393	0.190386	1.92e-01	NA	Terminal	WT and NGF	Reports Up and Down regulated genes in NGF compared to WT | NGF vs WT
NA.5				2.063	4.17854	1.98e-01	NA	Terminal	WT and NGF	Reports Up and Down regulated genes in NGF compared to WT | NGF vs WT
NA.6				2.944	7.69542	2.25e-01	NA	Terminal	WT and NGF	Reports Up and Down regulated genes in NGF compared to WT | NGF vs WT
NA.7				-2.312	0.201381	2.26e-01	NA	Terminal	WT and NGF	Reports Up and Down regulated genes in NGF compared to WT | NGF vs WT
NA.8				3.613	12.2355	2.34e-01	NA	Terminal	WT and NGF	Reports Up and Down regulated genes in NGF compared to WT | NGF vs WT
NA.9				-2.125	0.229251	2.44e-01	NA	Terminal	WT and NGF	Reports Up and Down regulated genes in NGF compared to WT | NGF vs WT
NA.10				-1.571	0.336575	2.54e-01	NA	Terminal	WT and NGF	Reports Up and Down regulated genes in NGF compared to WT | NGF vs WT
NA.11				-2.087	0.23537	2.57e-01	NA	Terminal	WT and NGF	Reports Up and Down regulated genes in NGF compared to WT | NGF vs WT
NA.12				2.643	6.24629	2.62e-01	NA	Terminal	WT and NGF	Reports Up and Down regulated genes in NGF compared to WT | NGF vs WT
NA.13				2.8	6.9644	2.78e-01	NA	Terminal	WT and NGF	Reports Up and Down regulated genes in NGF compared to WT | NGF vs WT
NA.14				2.775	6.84476	2.85e-01	NA	Terminal	WT and NGF	Reports Up and Down regulated genes in NGF compared to WT | NGF vs WT
NA.15				2.498	5.64902	3.06e-01	NA	Terminal	WT and NGF	Reports Up and Down regulated genes in NGF compared to WT | NGF vs WT
NA.16				2.884	7.38194	3.16e-01	NA	Terminal	WT and NGF	Reports Up and Down regulated genes in NGF compared to WT | NGF vs WT
NA.17				2.647	6.26363	3.27e-01	NA	Terminal	WT and NGF	Reports Up and Down regulated genes in NGF compared to WT | NGF vs WT
NA.18				1.663	3.16674	3.32e-01	NA	Terminal	WT and NGF	Reports Up and Down regulated genes in NGF compared to WT | NGF vs WT
NA.19				1.24	2.36199	3.35e-01	NA	Terminal	WT and NGF	Reports Up and Down regulated genes in NGF compared to WT | NGF vs WT
NA.20				1.852	3.61	3.38e-01	NA	Terminal	WT and NGF	Reports Up and Down regulated genes in NGF compared to WT | NGF vs WT
NA.21				2.194	4.57572	3.42e-01	NA	Terminal	WT and NGF	Reports Up and Down regulated genes in NGF compared to WT | NGF vs WT
NA.22				0.841	1.79129	3.51e-01	NA	Terminal	WT and NGF	Reports Up and Down regulated genes in NGF compared to WT | NGF vs WT
NA.23				1.565	2.95878	3.57e-01	NA	Terminal	WT and NGF	Reports Up and Down regulated genes in NGF compared to WT | NGF vs WT
NA.24				1.357	2.56152	3.63e-01	NA	Terminal	WT and NGF	Reports Up and Down regulated genes in NGF compared to WT | NGF vs WT
NA.25				2.203	4.60436	3.79e-01	NA	Terminal	WT and NGF	Reports Up and Down regulated genes in NGF compared to WT | NGF vs WT
NA.26				-1.956	0.257742	3.83e-01	NA	Terminal	WT and NGF	Reports Up and Down regulated genes in NGF compared to WT | NGF vs WT
NA.27				1.529	2.88586	3.83e-01	NA	Terminal	WT and NGF	Reports Up and Down regulated genes in NGF compared to WT | NGF vs WT
NA.28				1.674	3.19098	3.84e-01	NA	Terminal	WT and NGF	Reports Up and Down regulated genes in NGF compared to WT | NGF vs WT
NA.29				-1.349	0.392564	3.85e-01	NA	Terminal	WT and NGF	Reports Up and Down regulated genes in NGF compared to WT | NGF vs WT
NA.30				-2.29	0.204476	4.00e-01	NA	Terminal	WT and NGF	Reports Up and Down regulated genes in NGF compared to WT | NGF vs WT
NA.31				-1.669	0.314471	4.23e-01	NA	Terminal	WT and NGF	Reports Up and Down regulated genes in NGF compared to WT | NGF vs WT
NA.32				1.292	2.44867	4.25e-01	NA	Terminal	WT and NGF	Reports Up and Down regulated genes in NGF compared to WT | NGF vs WT
NA.33				-1.18	0.441351	4.26e-01	NA	Terminal	WT and NGF	Reports Up and Down regulated genes in NGF compared to WT | NGF vs WT
NA.34				2.349	5.09471	4.45e-01	NA	Terminal	WT and NGF	Reports Up and Down regulated genes in NGF compared to WT | NGF vs WT
NA.35				2.349	5.09471	4.45e-01	NA	Terminal	WT and NGF	Reports Up and Down regulated genes in NGF compared to WT | NGF vs WT
NA.36				1.889	3.70378	4.53e-01	NA	Terminal	WT and NGF	Reports Up and Down regulated genes in NGF compared to WT | NGF vs WT
NA.37				2.303	4.93483	4.54e-01	NA	Terminal	WT and NGF	Reports Up and Down regulated genes in NGF compared to WT | NGF vs WT
NA.38				-0.715	0.609205	4.62e-01	NA	Terminal	WT and NGF	Reports Up and Down regulated genes in NGF compared to WT | NGF vs WT
NA.39				2.107	4.30795	4.75e-01	NA	Terminal	WT and NGF	Reports Up and Down regulated genes in NGF compared to WT | NGF vs WT
NA.40				2.107	4.30795	4.75e-01	NA	Terminal	WT and NGF	Reports Up and Down regulated genes in NGF compared to WT | NGF vs WT
NA.41				2.107	4.30795	4.75e-01	NA	Terminal	WT and NGF	Reports Up and Down regulated genes in NGF compared to WT | NGF vs WT
NA.42				2.192	4.56938	4.77e-01	NA	Terminal	WT and NGF	Reports Up and Down regulated genes in NGF compared to WT | NGF vs WT
NA.43				-0.764	0.588861	4.77e-01	NA	Terminal	WT and NGF	Reports Up and Down regulated genes in NGF compared to WT | NGF vs WT
NA.44				-1.142	0.453131	4.82e-01	NA	Terminal	WT and NGF	Reports Up and Down regulated genes in NGF compared to WT | NGF vs WT
NA.45				2.131	4.38021	4.89e-01	NA	Terminal	WT and NGF	Reports Up and Down regulated genes in NGF compared to WT | NGF vs WT
NA.46				-0.966	0.511923	4.90e-01	NA	Terminal	WT and NGF	Reports Up and Down regulated genes in NGF compared to WT | NGF vs WT
NA.47				1.478	2.78562	4.94e-01	NA	Terminal	WT and NGF	Reports Up and Down regulated genes in NGF compared to WT | NGF vs WT
NA.48				-1.558	0.339622	4.96e-01	NA	Terminal	WT and NGF	Reports Up and Down regulated genes in NGF compared to WT | NGF vs WT
NA.49				1.486	2.80111	4.98e-01	NA	Terminal	WT and NGF	Reports Up and Down regulated genes in NGF compared to WT | NGF vs WT
NA.50				-1.683	0.311434	4.98e-01	NA	Terminal	WT and NGF	Reports Up and Down regulated genes in NGF compared to WT | NGF vs WT
NA.51				1.319	2.49493	5.00e-01	NA	Terminal	WT and NGF	Reports Up and Down regulated genes in NGF compared to WT | NGF vs WT
NA.52				1.717	3.28752	5.00e-01	NA	Terminal	WT and NGF	Reports Up and Down regulated genes in NGF compared to WT | NGF vs WT
NA.53				2.077	4.21929	5.00e-01	NA	Terminal	WT and NGF	Reports Up and Down regulated genes in NGF compared to WT | NGF vs WT
NA.54				2.077	4.21929	5.00e-01	NA	Terminal	WT and NGF	Reports Up and Down regulated genes in NGF compared to WT | NGF vs WT
NA.55				2.077	4.21929	5.00e-01	NA	Terminal	WT and NGF	Reports Up and Down regulated genes in NGF compared to WT | NGF vs WT
NA.56				2.077	4.21929	5.00e-01	NA	Terminal	WT and NGF	Reports Up and Down regulated genes in NGF compared to WT | NGF vs WT
NA.57				1.997	3.99169	5.07e-01	NA	Terminal	WT and NGF	Reports Up and Down regulated genes in NGF compared to WT | NGF vs WT
NA.58				-0.984	0.505576	5.07e-01	NA	Terminal	WT and NGF	Reports Up and Down regulated genes in NGF compared to WT | NGF vs WT
NA.59				1.221	2.33108	5.12e-01	NA	Terminal	WT and NGF	Reports Up and Down regulated genes in NGF compared to WT | NGF vs WT
NA.60				2.003	4.00833	5.16e-01	NA	Terminal	WT and NGF	Reports Up and Down regulated genes in NGF compared to WT | NGF vs WT
NA.61				1.117	2.16895	5.17e-01	NA	Terminal	WT and NGF	Reports Up and Down regulated genes in NGF compared to WT | NGF vs WT
NA.62				1.628	3.09084	5.21e-01	NA	Terminal	WT and NGF	Reports Up and Down regulated genes in NGF compared to WT | NGF vs WT
NA.63				1.139	2.20228	5.22e-01	NA	Terminal	WT and NGF	Reports Up and Down regulated genes in NGF compared to WT | NGF vs WT
NA.64				1.938	3.83174	5.30e-01	NA	Terminal	WT and NGF	Reports Up and Down regulated genes in NGF compared to WT | NGF vs WT
NA.65				1.217	2.32463	5.30e-01	NA	Terminal	WT and NGF	Reports Up and Down regulated genes in NGF compared to WT | NGF vs WT
NA.66				1.13	2.18859	5.31e-01	NA	Terminal	WT and NGF	Reports Up and Down regulated genes in NGF compared to WT | NGF vs WT
NA.67				1.917	3.77637	5.33e-01	NA	Terminal	WT and NGF	Reports Up and Down regulated genes in NGF compared to WT | NGF vs WT
NA.68				1.919	3.78161	5.34e-01	NA	Terminal	WT and NGF	Reports Up and Down regulated genes in NGF compared to WT | NGF vs WT
NA.69				1.906	3.74769	5.37e-01	NA	Terminal	WT and NGF	Reports Up and Down regulated genes in NGF compared to WT | NGF vs WT
NA.70				1.887	3.69865	5.41e-01	NA	Terminal	WT and NGF	Reports Up and Down regulated genes in NGF compared to WT | NGF vs WT
NA.71				-1.644	0.319968	5.44e-01	NA	Terminal	WT and NGF	Reports Up and Down regulated genes in NGF compared to WT | NGF vs WT
NA.72				1.515	2.85799	5.51e-01	NA	Terminal	WT and NGF	Reports Up and Down regulated genes in NGF compared to WT | NGF vs WT
NA.73				-0.989	0.503827	5.57e-01	NA	Terminal	WT and NGF	Reports Up and Down regulated genes in NGF compared to WT | NGF vs WT
NA.74				1.811	3.50885	5.57e-01	NA	Terminal	WT and NGF	Reports Up and Down regulated genes in NGF compared to WT | NGF vs WT
NA.75				1.811	3.50885	5.57e-01	NA	Terminal	WT and NGF	Reports Up and Down regulated genes in NGF compared to WT | NGF vs WT
NA.76				1.811	3.50885	5.57e-01	NA	Terminal	WT and NGF	Reports Up and Down regulated genes in NGF compared to WT | NGF vs WT
NA.77				1.811	3.50885	5.57e-01	NA	Terminal	WT and NGF	Reports Up and Down regulated genes in NGF compared to WT | NGF vs WT
NA.78				1.811	3.50885	5.57e-01	NA	Terminal	WT and NGF	Reports Up and Down regulated genes in NGF compared to WT | NGF vs WT
NA.79				1.803	3.48945	5.58e-01	NA	Terminal	WT and NGF	Reports Up and Down regulated genes in NGF compared to WT | NGF vs WT
NA.80				1.792	3.46295	5.61e-01	NA	Terminal	WT and NGF	Reports Up and Down regulated genes in NGF compared to WT | NGF vs WT
NA.81				1.591	3.01258	5.69e-01	NA	Terminal	WT and NGF	Reports Up and Down regulated genes in NGF compared to WT | NGF vs WT
NA.82				1.346	2.54206	5.71e-01	NA	Terminal	WT and NGF	Reports Up and Down regulated genes in NGF compared to WT | NGF vs WT
NA.83				1.729	3.31498	5.75e-01	NA	Terminal	WT and NGF	Reports Up and Down regulated genes in NGF compared to WT | NGF vs WT
NA.84				1.021	2.02933	5.78e-01	NA	Terminal	WT and NGF	Reports Up and Down regulated genes in NGF compared to WT | NGF vs WT
NA.85				1.711	3.27388	5.79e-01	NA	Terminal	WT and NGF	Reports Up and Down regulated genes in NGF compared to WT | NGF vs WT
NA.86				1.711	3.27388	5.79e-01	NA	Terminal	WT and NGF	Reports Up and Down regulated genes in NGF compared to WT | NGF vs WT
NA.87				1.711	3.27388	5.79e-01	NA	Terminal	WT and NGF	Reports Up and Down regulated genes in NGF compared to WT | NGF vs WT
NA.88				1.693	3.23328	5.83e-01	NA	Terminal	WT and NGF	Reports Up and Down regulated genes in NGF compared to WT | NGF vs WT
NA.89				-0.71	0.61132	5.84e-01	NA	Terminal	WT and NGF	Reports Up and Down regulated genes in NGF compared to WT | NGF vs WT
NA.90				1.561	2.95058	5.84e-01	NA	Terminal	WT and NGF	Reports Up and Down regulated genes in NGF compared to WT | NGF vs WT
NA.91				-1.341	0.394747	5.86e-01	NA	Terminal	WT and NGF	Reports Up and Down regulated genes in NGF compared to WT | NGF vs WT
NA.92				1.622	3.07801	6.00e-01	NA	Terminal	WT and NGF	Reports Up and Down regulated genes in NGF compared to WT | NGF vs WT
NA.93				1.622	3.07801	6.00e-01	NA	Terminal	WT and NGF	Reports Up and Down regulated genes in NGF compared to WT | NGF vs WT
NA.94				-1.432	0.370617	6.07e-01	NA	Terminal	WT and NGF	Reports Up and Down regulated genes in NGF compared to WT | NGF vs WT
NA.95				1.562	2.95263	6.08e-01	NA	Terminal	WT and NGF	Reports Up and Down regulated genes in NGF compared to WT | NGF vs WT
NA.96				1.562	2.95263	6.13e-01	NA	Terminal	WT and NGF	Reports Up and Down regulated genes in NGF compared to WT | NGF vs WT
NA.97				1.562	2.95263	6.13e-01	NA	Terminal	WT and NGF	Reports Up and Down regulated genes in NGF compared to WT | NGF vs WT
NA.98				1.434	2.70195	6.13e-01	NA	Terminal	WT and NGF	Reports Up and Down regulated genes in NGF compared to WT | NGF vs WT
NA.99				1.536	2.89989	6.18e-01	NA	Terminal	WT and NGF	Reports Up and Down regulated genes in NGF compared to WT | NGF vs WT
NA.100				1.526	2.87986	6.21e-01	NA	Terminal	WT and NGF	Reports Up and Down regulated genes in NGF compared to WT | NGF vs WT
NA.101				1.522	2.87189	6.22e-01	NA	Terminal	WT and NGF	Reports Up and Down regulated genes in NGF compared to WT | NGF vs WT
NA.102				1.522	2.87189	6.22e-01	NA	Terminal	WT and NGF	Reports Up and Down regulated genes in NGF compared to WT | NGF vs WT
NA.103				1.522	2.87189	6.22e-01	NA	Terminal	WT and NGF	Reports Up and Down regulated genes in NGF compared to WT | NGF vs WT
NA.104				1.522	2.87189	6.22e-01	NA	Terminal	WT and NGF	Reports Up and Down regulated genes in NGF compared to WT | NGF vs WT
NA.105				1.522	2.87189	6.22e-01	NA	Terminal	WT and NGF	Reports Up and Down regulated genes in NGF compared to WT | NGF vs WT
NA.106				1.522	2.87189	6.22e-01	NA	Terminal	WT and NGF	Reports Up and Down regulated genes in NGF compared to WT | NGF vs WT
NA.107				1.522	2.87189	6.22e-01	NA	Terminal	WT and NGF	Reports Up and Down regulated genes in NGF compared to WT | NGF vs WT
NA.108				1.522	2.87189	6.22e-01	NA	Terminal	WT and NGF	Reports Up and Down regulated genes in NGF compared to WT | NGF vs WT
NA.109				1.509	2.84613	6.22e-01	NA	Terminal	WT and NGF	Reports Up and Down regulated genes in NGF compared to WT | NGF vs WT
NA.110				0.704	1.62902	6.34e-01	NA	Terminal	WT and NGF	Reports Up and Down regulated genes in NGF compared to WT | NGF vs WT
NA.111				-0.605	0.657471	6.37e-01	NA	Terminal	WT and NGF	Reports Up and Down regulated genes in NGF compared to WT | NGF vs WT
NA.112				-1.194	0.437089	6.44e-01	NA	Terminal	WT and NGF	Reports Up and Down regulated genes in NGF compared to WT | NGF vs WT
NA.113				-1.328	0.39832	6.47e-01	NA	Terminal	WT and NGF	Reports Up and Down regulated genes in NGF compared to WT | NGF vs WT
NA.114				1.413	2.6629	6.48e-01	NA	Terminal	WT and NGF	Reports Up and Down regulated genes in NGF compared to WT | NGF vs WT
NA.115				1.413	2.6629	6.48e-01	NA	Terminal	WT and NGF	Reports Up and Down regulated genes in NGF compared to WT | NGF vs WT
NA.116				1.413	2.6629	6.48e-01	NA	Terminal	WT and NGF	Reports Up and Down regulated genes in NGF compared to WT | NGF vs WT
NA.117				1.413	2.6629	6.48e-01	NA	Terminal	WT and NGF	Reports Up and Down regulated genes in NGF compared to WT | NGF vs WT
NA.118				1.413	2.6629	6.48e-01	NA	Terminal	WT and NGF	Reports Up and Down regulated genes in NGF compared to WT | NGF vs WT
NA.119				1.413	2.6629	6.48e-01	NA	Terminal	WT and NGF	Reports Up and Down regulated genes in NGF compared to WT | NGF vs WT
NA.120				1.413	2.6629	6.48e-01	NA	Terminal	WT and NGF	Reports Up and Down regulated genes in NGF compared to WT | NGF vs WT
NA.121				1.413	2.6629	6.48e-01	NA	Terminal	WT and NGF	Reports Up and Down regulated genes in NGF compared to WT | NGF vs WT
NA.122				1.413	2.6629	6.48e-01	NA	Terminal	WT and NGF	Reports Up and Down regulated genes in NGF compared to WT | NGF vs WT
NA.123				1.409	2.65553	6.49e-01	NA	Terminal	WT and NGF	Reports Up and Down regulated genes in NGF compared to WT | NGF vs WT
NA.124				1.409	2.65553	6.49e-01	NA	Terminal	WT and NGF	Reports Up and Down regulated genes in NGF compared to WT | NGF vs WT
NA.125				1.409	2.65553	6.49e-01	NA	Terminal	WT and NGF	Reports Up and Down regulated genes in NGF compared to WT | NGF vs WT
NA.126				1.409	2.65553	6.49e-01	NA	Terminal	WT and NGF	Reports Up and Down regulated genes in NGF compared to WT | NGF vs WT
NA.127				1.409	2.65553	6.49e-01	NA	Terminal	WT and NGF	Reports Up and Down regulated genes in NGF compared to WT | NGF vs WT
NA.128				1.409	2.65553	6.49e-01	NA	Terminal	WT and NGF	Reports Up and Down regulated genes in NGF compared to WT | NGF vs WT
NA.129				1.409	2.65553	6.49e-01	NA	Terminal	WT and NGF	Reports Up and Down regulated genes in NGF compared to WT | NGF vs WT
NA.130				1.409	2.65553	6.49e-01	NA	Terminal	WT and NGF	Reports Up and Down regulated genes in NGF compared to WT | NGF vs WT
NA.131				1.409	2.65553	6.49e-01	NA	Terminal	WT and NGF	Reports Up and Down regulated genes in NGF compared to WT | NGF vs WT
NA.132				1.409	2.65553	6.49e-01	NA	Terminal	WT and NGF	Reports Up and Down regulated genes in NGF compared to WT | NGF vs WT
NA.133				1.409	2.65553	6.49e-01	NA	Terminal	WT and NGF	Reports Up and Down regulated genes in NGF compared to WT | NGF vs WT
NA.134				1.409	2.65553	6.49e-01	NA	Terminal	WT and NGF	Reports Up and Down regulated genes in NGF compared to WT | NGF vs WT
NA.135				1.409	2.65553	6.49e-01	NA	Terminal	WT and NGF	Reports Up and Down regulated genes in NGF compared to WT | NGF vs WT
NA.136				1.409	2.65553	6.49e-01	NA	Terminal	WT and NGF	Reports Up and Down regulated genes in NGF compared to WT | NGF vs WT
NA.137				1.409	2.65553	6.49e-01	NA	Terminal	WT and NGF	Reports Up and Down regulated genes in NGF compared to WT | NGF vs WT
NA.138				1.409	2.65553	6.49e-01	NA	Terminal	WT and NGF	Reports Up and Down regulated genes in NGF compared to WT | NGF vs WT
NA.139				1.409	2.65553	6.49e-01	NA	Terminal	WT and NGF	Reports Up and Down regulated genes in NGF compared to WT | NGF vs WT
NA.140				1.409	2.65553	6.49e-01	NA	Terminal	WT and NGF	Reports Up and Down regulated genes in NGF compared to WT | NGF vs WT
NA.141				1.409	2.65553	6.49e-01	NA	Terminal	WT and NGF	Reports Up and Down regulated genes in NGF compared to WT | NGF vs WT
NA.142				1.409	2.65553	6.49e-01	NA	Terminal	WT and NGF	Reports Up and Down regulated genes in NGF compared to WT | NGF vs WT
NA.143				1.409	2.65553	6.49e-01	NA	Terminal	WT and NGF	Reports Up and Down regulated genes in NGF compared to WT | NGF vs WT
NA.144				1.409	2.65553	6.49e-01	NA	Terminal	WT and NGF	Reports Up and Down regulated genes in NGF compared to WT | NGF vs WT
NA.145				1.409	2.65553	6.49e-01	NA	Terminal	WT and NGF	Reports Up and Down regulated genes in NGF compared to WT | NGF vs WT
NA.146				1.409	2.65553	6.49e-01	NA	Terminal	WT and NGF	Reports Up and Down regulated genes in NGF compared to WT | NGF vs WT
NA.147				1.409	2.65553	6.49e-01	NA	Terminal	WT and NGF	Reports Up and Down regulated genes in NGF compared to WT | NGF vs WT
NA.148				1.409	2.65553	6.49e-01	NA	Terminal	WT and NGF	Reports Up and Down regulated genes in NGF compared to WT | NGF vs WT
NA.149				1.409	2.65553	6.49e-01	NA	Terminal	WT and NGF	Reports Up and Down regulated genes in NGF compared to WT | NGF vs WT
NA.150				1.409	2.65553	6.49e-01	NA	Terminal	WT and NGF	Reports Up and Down regulated genes in NGF compared to WT | NGF vs WT
NA.151				1.409	2.65553	6.49e-01	NA	Terminal	WT and NGF	Reports Up and Down regulated genes in NGF compared to WT | NGF vs WT
NA.152				1.409	2.65553	6.49e-01	NA	Terminal	WT and NGF	Reports Up and Down regulated genes in NGF compared to WT | NGF vs WT
NA.153				1.409	2.65553	6.49e-01	NA	Terminal	WT and NGF	Reports Up and Down regulated genes in NGF compared to WT | NGF vs WT
NA.154				1.409	2.65553	6.49e-01	NA	Terminal	WT and NGF	Reports Up and Down regulated genes in NGF compared to WT | NGF vs WT
NA.155				1.409	2.65553	6.49e-01	NA	Terminal	WT and NGF	Reports Up and Down regulated genes in NGF compared to WT | NGF vs WT
NA.156				1.409	2.65553	6.49e-01	NA	Terminal	WT and NGF	Reports Up and Down regulated genes in NGF compared to WT | NGF vs WT
NA.157				1.409	2.65553	6.49e-01	NA	Terminal	WT and NGF	Reports Up and Down regulated genes in NGF compared to WT | NGF vs WT
NA.158				1.409	2.65553	6.49e-01	NA	Terminal	WT and NGF	Reports Up and Down regulated genes in NGF compared to WT | NGF vs WT
NA.159				0.916	1.88688	6.52e-01	NA	Terminal	WT and NGF	Reports Up and Down regulated genes in NGF compared to WT | NGF vs WT
NA.160				-0.928	0.525586	6.56e-01	NA	Terminal	WT and NGF	Reports Up and Down regulated genes in NGF compared to WT | NGF vs WT
NA.161				1.256	2.38833	6.58e-01	NA	Terminal	WT and NGF	Reports Up and Down regulated genes in NGF compared to WT | NGF vs WT
NA.162				-0.808	0.571173	6.67e-01	NA	Terminal	WT and NGF	Reports Up and Down regulated genes in NGF compared to WT | NGF vs WT
NA.163				-0.87	0.547147	6.67e-01	NA	Terminal	WT and NGF	Reports Up and Down regulated genes in NGF compared to WT | NGF vs WT
NA.164				1.302	2.4657	6.74e-01	NA	Terminal	WT and NGF	Reports Up and Down regulated genes in NGF compared to WT | NGF vs WT
NA.165				1.302	2.4657	6.74e-01	NA	Terminal	WT and NGF	Reports Up and Down regulated genes in NGF compared to WT | NGF vs WT
NA.166				1.302	2.4657	6.74e-01	NA	Terminal	WT and NGF	Reports Up and Down regulated genes in NGF compared to WT | NGF vs WT
NA.167				1.302	2.4657	6.74e-01	NA	Terminal	WT and NGF	Reports Up and Down regulated genes in NGF compared to WT | NGF vs WT
NA.168				1.302	2.4657	6.74e-01	NA	Terminal	WT and NGF	Reports Up and Down regulated genes in NGF compared to WT | NGF vs WT
NA.169				1.302	2.4657	6.74e-01	NA	Terminal	WT and NGF	Reports Up and Down regulated genes in NGF compared to WT | NGF vs WT
NA.170				1.302	2.4657	6.74e-01	NA	Terminal	WT and NGF	Reports Up and Down regulated genes in NGF compared to WT | NGF vs WT
NA.171				1.302	2.4657	6.74e-01	NA	Terminal	WT and NGF	Reports Up and Down regulated genes in NGF compared to WT | NGF vs WT
NA.172				1.302	2.4657	6.74e-01	NA	Terminal	WT and NGF	Reports Up and Down regulated genes in NGF compared to WT | NGF vs WT
NA.173				1.302	2.4657	6.74e-01	NA	Terminal	WT and NGF	Reports Up and Down regulated genes in NGF compared to WT | NGF vs WT
NA.174				1.302	2.4657	6.74e-01	NA	Terminal	WT and NGF	Reports Up and Down regulated genes in NGF compared to WT | NGF vs WT
NA.175				-1.087	0.470739	6.77e-01	NA	Terminal	WT and NGF	Reports Up and Down regulated genes in NGF compared to WT | NGF vs WT
NA.176				-0.811	0.569987	6.79e-01	NA	Terminal	WT and NGF	Reports Up and Down regulated genes in NGF compared to WT | NGF vs WT
NA.177				0.959	1.94396	6.80e-01	NA	Terminal	WT and NGF	Reports Up and Down regulated genes in NGF compared to WT | NGF vs WT
NA.178				1.251	2.38006	6.85e-01	NA	Terminal	WT and NGF	Reports Up and Down regulated genes in NGF compared to WT | NGF vs WT
NA.179				1.242	2.36526	6.87e-01	NA	Terminal	WT and NGF	Reports Up and Down regulated genes in NGF compared to WT | NGF vs WT
NA.180				-0.811	0.569987	6.89e-01	NA	Terminal	WT and NGF	Reports Up and Down regulated genes in NGF compared to WT | NGF vs WT
NA.181				1.225	2.33755	6.91e-01	NA	Terminal	WT and NGF	Reports Up and Down regulated genes in NGF compared to WT | NGF vs WT
NA.182				-1.202	0.434672	6.95e-01	NA	Terminal	WT and NGF	Reports Up and Down regulated genes in NGF compared to WT | NGF vs WT
NA.183				-1.202	0.434672	6.95e-01	NA	Terminal	WT and NGF	Reports Up and Down regulated genes in NGF compared to WT | NGF vs WT
NA.184				1.12	2.17347	6.96e-01	NA	Terminal	WT and NGF	Reports Up and Down regulated genes in NGF compared to WT | NGF vs WT
NA.185				-0.439	0.737646	6.98e-01	NA	Terminal	WT and NGF	Reports Up and Down regulated genes in NGF compared to WT | NGF vs WT
NA.186				1.174	2.25636	7.04e-01	NA	Terminal	WT and NGF	Reports Up and Down regulated genes in NGF compared to WT | NGF vs WT
NA.187				1.174	2.25636	7.04e-01	NA	Terminal	WT and NGF	Reports Up and Down regulated genes in NGF compared to WT | NGF vs WT
NA.188				1.174	2.25636	7.04e-01	NA	Terminal	WT and NGF	Reports Up and Down regulated genes in NGF compared to WT | NGF vs WT
NA.189				1.174	2.25636	7.04e-01	NA	Terminal	WT and NGF	Reports Up and Down regulated genes in NGF compared to WT | NGF vs WT
NA.190				1.174	2.25636	7.04e-01	NA	Terminal	WT and NGF	Reports Up and Down regulated genes in NGF compared to WT | NGF vs WT
NA.191				1.174	2.25636	7.04e-01	NA	Terminal	WT and NGF	Reports Up and Down regulated genes in NGF compared to WT | NGF vs WT
NA.192				1.174	2.25636	7.04e-01	NA	Terminal	WT and NGF	Reports Up and Down regulated genes in NGF compared to WT | NGF vs WT
NA.193				1.174	2.25636	7.04e-01	NA	Terminal	WT and NGF	Reports Up and Down regulated genes in NGF compared to WT | NGF vs WT
NA.194				1.174	2.25636	7.04e-01	NA	Terminal	WT and NGF	Reports Up and Down regulated genes in NGF compared to WT | NGF vs WT
NA.195				1.174	2.25636	7.04e-01	NA	Terminal	WT and NGF	Reports Up and Down regulated genes in NGF compared to WT | NGF vs WT
NA.196				1.174	2.25636	7.04e-01	NA	Terminal	WT and NGF	Reports Up and Down regulated genes in NGF compared to WT | NGF vs WT
NA.197				1.174	2.25636	7.04e-01	NA	Terminal	WT and NGF	Reports Up and Down regulated genes in NGF compared to WT | NGF vs WT
NA.198				1.174	2.25636	7.04e-01	NA	Terminal	WT and NGF	Reports Up and Down regulated genes in NGF compared to WT | NGF vs WT
NA.199				1.174	2.25636	7.04e-01	NA	Terminal	WT and NGF	Reports Up and Down regulated genes in NGF compared to WT | NGF vs WT
NA.200				1.174	2.25636	7.04e-01	NA	Terminal	WT and NGF	Reports Up and Down regulated genes in NGF compared to WT | NGF vs WT
NA.201				1.174	2.25636	7.04e-01	NA	Terminal	WT and NGF	Reports Up and Down regulated genes in NGF compared to WT | NGF vs WT
NA.202				1.174	2.25636	7.04e-01	NA	Terminal	WT and NGF	Reports Up and Down regulated genes in NGF compared to WT | NGF vs WT
NA.203				1.174	2.25636	7.04e-01	NA	Terminal	WT and NGF	Reports Up and Down regulated genes in NGF compared to WT | NGF vs WT
NA.204				1.174	2.25636	7.04e-01	NA	Terminal	WT and NGF	Reports Up and Down regulated genes in NGF compared to WT | NGF vs WT
NA.205				1.174	2.25636	7.04e-01	NA	Terminal	WT and NGF	Reports Up and Down regulated genes in NGF compared to WT | NGF vs WT
NA.206				1.174	2.25636	7.04e-01	NA	Terminal	WT and NGF	Reports Up and Down regulated genes in NGF compared to WT | NGF vs WT
NA.207				1.174	2.25636	7.04e-01	NA	Terminal	WT and NGF	Reports Up and Down regulated genes in NGF compared to WT | NGF vs WT
NA.208				-0.808	0.571173	7.08e-01	NA	Terminal	WT and NGF	Reports Up and Down regulated genes in NGF compared to WT | NGF vs WT
NA.209				-0.559	0.678772	7.09e-01	NA	Terminal	WT and NGF	Reports Up and Down regulated genes in NGF compared to WT | NGF vs WT
NA.210				1.14	2.20381	7.12e-01	NA	Terminal	WT and NGF	Reports Up and Down regulated genes in NGF compared to WT | NGF vs WT
NA.211				1.134	2.19466	7.14e-01	NA	Terminal	WT and NGF	Reports Up and Down regulated genes in NGF compared to WT | NGF vs WT
NA.212				1.134	2.19466	7.14e-01	NA	Terminal	WT and NGF	Reports Up and Down regulated genes in NGF compared to WT | NGF vs WT
NA.213				1.134	2.19466	7.14e-01	NA	Terminal	WT and NGF	Reports Up and Down regulated genes in NGF compared to WT | NGF vs WT
NA.214				1.134	2.19466	7.14e-01	NA	Terminal	WT and NGF	Reports Up and Down regulated genes in NGF compared to WT | NGF vs WT
NA.215				-1.101	0.466193	7.20e-01	NA	Terminal	WT and NGF	Reports Up and Down regulated genes in NGF compared to WT | NGF vs WT
NA.216				-0.991	0.503129	7.20e-01	NA	Terminal	WT and NGF	Reports Up and Down regulated genes in NGF compared to WT | NGF vs WT
NA.217				-0.927	0.525951	7.21e-01	NA	Terminal	WT and NGF	Reports Up and Down regulated genes in NGF compared to WT | NGF vs WT
NA.218				-0.979	0.507331	7.23e-01	NA	Terminal	WT and NGF	Reports Up and Down regulated genes in NGF compared to WT | NGF vs WT
NA.219				-1.076	0.474342	7.26e-01	NA	Terminal	WT and NGF	Reports Up and Down regulated genes in NGF compared to WT | NGF vs WT
NA.220				1.013	2.0181	7.28e-01	NA	Terminal	WT and NGF	Reports Up and Down regulated genes in NGF compared to WT | NGF vs WT
NA.221				-0.924	0.527046	7.36e-01	NA	Terminal	WT and NGF	Reports Up and Down regulated genes in NGF compared to WT | NGF vs WT
NA.222				1.027	2.03778	7.40e-01	NA	Terminal	WT and NGF	Reports Up and Down regulated genes in NGF compared to WT | NGF vs WT
NA.223				1.027	2.03778	7.40e-01	NA	Terminal	WT and NGF	Reports Up and Down regulated genes in NGF compared to WT | NGF vs WT
NA.224				1.027	2.03778	7.40e-01	NA	Terminal	WT and NGF	Reports Up and Down regulated genes in NGF compared to WT | NGF vs WT
NA.225				1.027	2.03778	7.40e-01	NA	Terminal	WT and NGF	Reports Up and Down regulated genes in NGF compared to WT | NGF vs WT
NA.226				0.994	1.9917	7.41e-01	NA	Terminal	WT and NGF	Reports Up and Down regulated genes in NGF compared to WT | NGF vs WT
NA.227				1.023	2.03214	7.41e-01	NA	Terminal	WT and NGF	Reports Up and Down regulated genes in NGF compared to WT | NGF vs WT
NA.228				1.023	2.03214	7.41e-01	NA	Terminal	WT and NGF	Reports Up and Down regulated genes in NGF compared to WT | NGF vs WT
NA.229				1.023	2.03214	7.41e-01	NA	Terminal	WT and NGF	Reports Up and Down regulated genes in NGF compared to WT | NGF vs WT
NA.230				1.023	2.03214	7.41e-01	NA	Terminal	WT and NGF	Reports Up and Down regulated genes in NGF compared to WT | NGF vs WT
NA.231				1.023	2.03214	7.41e-01	NA	Terminal	WT and NGF	Reports Up and Down regulated genes in NGF compared to WT | NGF vs WT
NA.232				1.023	2.03214	7.41e-01	NA	Terminal	WT and NGF	Reports Up and Down regulated genes in NGF compared to WT | NGF vs WT
NA.233				1.023	2.03214	7.41e-01	NA	Terminal	WT and NGF	Reports Up and Down regulated genes in NGF compared to WT | NGF vs WT
NA.234				1.023	2.03214	7.41e-01	NA	Terminal	WT and NGF	Reports Up and Down regulated genes in NGF compared to WT | NGF vs WT
NA.235				1.023	2.03214	7.41e-01	NA	Terminal	WT and NGF	Reports Up and Down regulated genes in NGF compared to WT | NGF vs WT
NA.236				1.023	2.03214	7.41e-01	NA	Terminal	WT and NGF	Reports Up and Down regulated genes in NGF compared to WT | NGF vs WT
NA.237				1.023	2.03214	7.41e-01	NA	Terminal	WT and NGF	Reports Up and Down regulated genes in NGF compared to WT | NGF vs WT
NA.238				1.023	2.03214	7.41e-01	NA	Terminal	WT and NGF	Reports Up and Down regulated genes in NGF compared to WT | NGF vs WT
NA.239				1.023	2.03214	7.41e-01	NA	Terminal	WT and NGF	Reports Up and Down regulated genes in NGF compared to WT | NGF vs WT
NA.240				1.023	2.03214	7.41e-01	NA	Terminal	WT and NGF	Reports Up and Down regulated genes in NGF compared to WT | NGF vs WT
NA.241				1.023	2.03214	7.41e-01	NA	Terminal	WT and NGF	Reports Up and Down regulated genes in NGF compared to WT | NGF vs WT
NA.242				1.023	2.03214	7.41e-01	NA	Terminal	WT and NGF	Reports Up and Down regulated genes in NGF compared to WT | NGF vs WT
NA.243				1.023	2.03214	7.41e-01	NA	Terminal	WT and NGF	Reports Up and Down regulated genes in NGF compared to WT | NGF vs WT
NA.244				1.023	2.03214	7.41e-01	NA	Terminal	WT and NGF	Reports Up and Down regulated genes in NGF compared to WT | NGF vs WT
NA.245				1.023	2.03214	7.41e-01	NA	Terminal	WT and NGF	Reports Up and Down regulated genes in NGF compared to WT | NGF vs WT
NA.246				1.023	2.03214	7.41e-01	NA	Terminal	WT and NGF	Reports Up and Down regulated genes in NGF compared to WT | NGF vs WT
NA.247				1.023	2.03214	7.41e-01	NA	Terminal	WT and NGF	Reports Up and Down regulated genes in NGF compared to WT | NGF vs WT
NA.248				1.023	2.03214	7.41e-01	NA	Terminal	WT and NGF	Reports Up and Down regulated genes in NGF compared to WT | NGF vs WT
NA.249				1.023	2.03214	7.41e-01	NA	Terminal	WT and NGF	Reports Up and Down regulated genes in NGF compared to WT | NGF vs WT
NA.250				1.023	2.03214	7.41e-01	NA	Terminal	WT and NGF	Reports Up and Down regulated genes in NGF compared to WT | NGF vs WT
NA.251				1.023	2.03214	7.41e-01	NA	Terminal	WT and NGF	Reports Up and Down regulated genes in NGF compared to WT | NGF vs WT
NA.252				1.023	2.03214	7.41e-01	NA	Terminal	WT and NGF	Reports Up and Down regulated genes in NGF compared to WT | NGF vs WT
NA.253				1.023	2.03214	7.41e-01	NA	Terminal	WT and NGF	Reports Up and Down regulated genes in NGF compared to WT | NGF vs WT
NA.254				1.023	2.03214	7.41e-01	NA	Terminal	WT and NGF	Reports Up and Down regulated genes in NGF compared to WT | NGF vs WT
NA.255				1.023	2.03214	7.41e-01	NA	Terminal	WT and NGF	Reports Up and Down regulated genes in NGF compared to WT | NGF vs WT
NA.256				1.023	2.03214	7.41e-01	NA	Terminal	WT and NGF	Reports Up and Down regulated genes in NGF compared to WT | NGF vs WT
NA.257				-0.382	0.767373	7.53e-01	NA	Terminal	WT and NGF	Reports Up and Down regulated genes in NGF compared to WT | NGF vs WT
NA.258				0.958	1.94261	7.56e-01	NA	Terminal	WT and NGF	Reports Up and Down regulated genes in NGF compared to WT | NGF vs WT
NA.259				0.954	1.93724	7.57e-01	NA	Terminal	WT and NGF	Reports Up and Down regulated genes in NGF compared to WT | NGF vs WT
NA.260				0.954	1.93724	7.57e-01	NA	Terminal	WT and NGF	Reports Up and Down regulated genes in NGF compared to WT | NGF vs WT
NA.261				-0.943	0.52015	7.59e-01	NA	Terminal	WT and NGF	Reports Up and Down regulated genes in NGF compared to WT | NGF vs WT
NA.262				0.41	1.32869	7.60e-01	NA	Terminal	WT and NGF	Reports Up and Down regulated genes in NGF compared to WT | NGF vs WT
NA.263				-0.931	0.524495	7.62e-01	NA	Terminal	WT and NGF	Reports Up and Down regulated genes in NGF compared to WT | NGF vs WT
NA.264				0.559	1.47325	7.63e-01	NA	Terminal	WT and NGF	Reports Up and Down regulated genes in NGF compared to WT | NGF vs WT
NA.265				0.932	1.90792	7.63e-01	NA	Terminal	WT and NGF	Reports Up and Down regulated genes in NGF compared to WT | NGF vs WT
NA.266				0.932	1.90792	7.63e-01	NA	Terminal	WT and NGF	Reports Up and Down regulated genes in NGF compared to WT | NGF vs WT
NA.267				0.927	1.90132	7.64e-01	NA	Terminal	WT and NGF	Reports Up and Down regulated genes in NGF compared to WT | NGF vs WT
NA.268				0.927	1.90132	7.64e-01	NA	Terminal	WT and NGF	Reports Up and Down regulated genes in NGF compared to WT | NGF vs WT
NA.269				0.923	1.89605	7.65e-01	NA	Terminal	WT and NGF	Reports Up and Down regulated genes in NGF compared to WT | NGF vs WT
NA.270				0.901	1.86736	7.70e-01	NA	Terminal	WT and NGF	Reports Up and Down regulated genes in NGF compared to WT | NGF vs WT
NA.271				0.899	1.86477	7.71e-01	NA	Terminal	WT and NGF	Reports Up and Down regulated genes in NGF compared to WT | NGF vs WT
NA.272				-0.891	0.53924	7.72e-01	NA	Terminal	WT and NGF	Reports Up and Down regulated genes in NGF compared to WT | NGF vs WT
NA.273				0.694	1.61776	7.77e-01	NA	Terminal	WT and NGF	Reports Up and Down regulated genes in NGF compared to WT | NGF vs WT
NA.274				0.844	1.79502	7.85e-01	NA	Terminal	WT and NGF	Reports Up and Down regulated genes in NGF compared to WT | NGF vs WT
NA.275				0.844	1.79502	7.85e-01	NA	Terminal	WT and NGF	Reports Up and Down regulated genes in NGF compared to WT | NGF vs WT
NA.276				0.84	1.79005	7.86e-01	NA	Terminal	WT and NGF	Reports Up and Down regulated genes in NGF compared to WT | NGF vs WT
NA.277				0.84	1.79005	7.86e-01	NA	Terminal	WT and NGF	Reports Up and Down regulated genes in NGF compared to WT | NGF vs WT
NA.278				0.84	1.79005	7.86e-01	NA	Terminal	WT and NGF	Reports Up and Down regulated genes in NGF compared to WT | NGF vs WT
NA.279				0.84	1.79005	7.86e-01	NA	Terminal	WT and NGF	Reports Up and Down regulated genes in NGF compared to WT | NGF vs WT
NA.280				0.821	1.76663	7.90e-01	NA	Terminal	WT and NGF	Reports Up and Down regulated genes in NGF compared to WT | NGF vs WT
NA.281				-0.814	0.568803	7.91e-01	NA	Terminal	WT and NGF	Reports Up and Down regulated genes in NGF compared to WT | NGF vs WT
NA.282				-0.516	0.699308	7.97e-01	NA	Terminal	WT and NGF	Reports Up and Down regulated genes in NGF compared to WT | NGF vs WT
NA.283				-0.411	0.752102	7.97e-01	NA	Terminal	WT and NGF	Reports Up and Down regulated genes in NGF compared to WT | NGF vs WT
NA.284				0.429	1.3463	7.99e-01	NA	Terminal	WT and NGF	Reports Up and Down regulated genes in NGF compared to WT | NGF vs WT
NA.285				-0.777	0.583579	8.01e-01	NA	Terminal	WT and NGF	Reports Up and Down regulated genes in NGF compared to WT | NGF vs WT
NA.286				0.761	1.69466	8.05e-01	NA	Terminal	WT and NGF	Reports Up and Down regulated genes in NGF compared to WT | NGF vs WT
NA.287				-0.441	0.736624	8.08e-01	NA	Terminal	WT and NGF	Reports Up and Down regulated genes in NGF compared to WT | NGF vs WT
NA.288				0.749	1.68063	8.09e-01	NA	Terminal	WT and NGF	Reports Up and Down regulated genes in NGF compared to WT | NGF vs WT
NA.289				0.749	1.68063	8.09e-01	NA	Terminal	WT and NGF	Reports Up and Down regulated genes in NGF compared to WT | NGF vs WT
NA.290				0.749	1.68063	8.09e-01	NA	Terminal	WT and NGF	Reports Up and Down regulated genes in NGF compared to WT | NGF vs WT
NA.291				0.749	1.68063	8.09e-01	NA	Terminal	WT and NGF	Reports Up and Down regulated genes in NGF compared to WT | NGF vs WT
NA.292				0.749	1.68063	8.09e-01	NA	Terminal	WT and NGF	Reports Up and Down regulated genes in NGF compared to WT | NGF vs WT
NA.293				0.749	1.68063	8.09e-01	NA	Terminal	WT and NGF	Reports Up and Down regulated genes in NGF compared to WT | NGF vs WT
NA.294				0.749	1.68063	8.09e-01	NA	Terminal	WT and NGF	Reports Up and Down regulated genes in NGF compared to WT | NGF vs WT
NA.295				0.749	1.68063	8.09e-01	NA	Terminal	WT and NGF	Reports Up and Down regulated genes in NGF compared to WT | NGF vs WT
NA.296				-0.742	0.59791	8.09e-01	NA	Terminal	WT and NGF	Reports Up and Down regulated genes in NGF compared to WT | NGF vs WT
NA.297				-0.568	0.674551	8.10e-01	NA	Terminal	WT and NGF	Reports Up and Down regulated genes in NGF compared to WT | NGF vs WT
NA.298				0.437	1.35379	8.11e-01	NA	Terminal	WT and NGF	Reports Up and Down regulated genes in NGF compared to WT | NGF vs WT
NA.299				0.726	1.65405	8.13e-01	NA	Terminal	WT and NGF	Reports Up and Down regulated genes in NGF compared to WT | NGF vs WT
NA.300				0.632	1.54971	8.17e-01	NA	Terminal	WT and NGF	Reports Up and Down regulated genes in NGF compared to WT | NGF vs WT
NA.301				-0.695	0.617709	8.21e-01	NA	Terminal	WT and NGF	Reports Up and Down regulated genes in NGF compared to WT | NGF vs WT
NA.302				0.693	1.61664	8.22e-01	NA	Terminal	WT and NGF	Reports Up and Down regulated genes in NGF compared to WT | NGF vs WT
NA.303				0.693	1.61664	8.22e-01	NA	Terminal	WT and NGF	Reports Up and Down regulated genes in NGF compared to WT | NGF vs WT
NA.304				0.693	1.61664	8.22e-01	NA	Terminal	WT and NGF	Reports Up and Down regulated genes in NGF compared to WT | NGF vs WT
NA.305				-0.631	0.645729	8.26e-01	NA	Terminal	WT and NGF	Reports Up and Down regulated genes in NGF compared to WT | NGF vs WT
NA.306				-0.659	0.633317	8.31e-01	NA	Terminal	WT and NGF	Reports Up and Down regulated genes in NGF compared to WT | NGF vs WT
NA.307				0.451	1.36699	8.31e-01	NA	Terminal	WT and NGF	Reports Up and Down regulated genes in NGF compared to WT | NGF vs WT
NA.308				0.654	1.57352	8.32e-01	NA	Terminal	WT and NGF	Reports Up and Down regulated genes in NGF compared to WT | NGF vs WT
NA.309				0.654	1.57352	8.32e-01	NA	Terminal	WT and NGF	Reports Up and Down regulated genes in NGF compared to WT | NGF vs WT
NA.310				-0.646	0.63905	8.34e-01	NA	Terminal	WT and NGF	Reports Up and Down regulated genes in NGF compared to WT | NGF vs WT
NA.311				0.64	1.55833	8.36e-01	NA	Terminal	WT and NGF	Reports Up and Down regulated genes in NGF compared to WT | NGF vs WT
NA.312				0.362	1.28521	8.37e-01	NA	Terminal	WT and NGF	Reports Up and Down regulated genes in NGF compared to WT | NGF vs WT
NA.313				0.44	1.3566	8.40e-01	NA	Terminal	WT and NGF	Reports Up and Down regulated genes in NGF compared to WT | NGF vs WT
NA.314				0.62	1.53688	8.41e-01	NA	Terminal	WT and NGF	Reports Up and Down regulated genes in NGF compared to WT | NGF vs WT
NA.315				-0.612	0.654289	8.42e-01	NA	Terminal	WT and NGF	Reports Up and Down regulated genes in NGF compared to WT | NGF vs WT
NA.316				-0.607	0.656561	8.44e-01	NA	Terminal	WT and NGF	Reports Up and Down regulated genes in NGF compared to WT | NGF vs WT
NA.317				-0.555	0.680657	8.44e-01	NA	Terminal	WT and NGF	Reports Up and Down regulated genes in NGF compared to WT | NGF vs WT
NA.318				0.606	1.52203	8.45e-01	NA	Terminal	WT and NGF	Reports Up and Down regulated genes in NGF compared to WT | NGF vs WT
NA.319				0.562	1.47631	8.56e-01	NA	Terminal	WT and NGF	Reports Up and Down regulated genes in NGF compared to WT | NGF vs WT
NA.320				0.562	1.47631	8.56e-01	NA	Terminal	WT and NGF	Reports Up and Down regulated genes in NGF compared to WT | NGF vs WT
NA.321				0.562	1.47631	8.56e-01	NA	Terminal	WT and NGF	Reports Up and Down regulated genes in NGF compared to WT | NGF vs WT
NA.322				0.562	1.47631	8.56e-01	NA	Terminal	WT and NGF	Reports Up and Down regulated genes in NGF compared to WT | NGF vs WT
NA.323				0.562	1.47631	8.56e-01	NA	Terminal	WT and NGF	Reports Up and Down regulated genes in NGF compared to WT | NGF vs WT
NA.324				0.562	1.47631	8.56e-01	NA	Terminal	WT and NGF	Reports Up and Down regulated genes in NGF compared to WT | NGF vs WT
NA.325				0.562	1.47631	8.56e-01	NA	Terminal	WT and NGF	Reports Up and Down regulated genes in NGF compared to WT | NGF vs WT
NA.326				0.562	1.47631	8.56e-01	NA	Terminal	WT and NGF	Reports Up and Down regulated genes in NGF compared to WT | NGF vs WT
NA.327				0.562	1.47631	8.56e-01	NA	Terminal	WT and NGF	Reports Up and Down regulated genes in NGF compared to WT | NGF vs WT
NA.328				0.562	1.47631	8.56e-01	NA	Terminal	WT and NGF	Reports Up and Down regulated genes in NGF compared to WT | NGF vs WT
NA.329				0.562	1.47631	8.56e-01	NA	Terminal	WT and NGF	Reports Up and Down regulated genes in NGF compared to WT | NGF vs WT
NA.330				0.562	1.47631	8.56e-01	NA	Terminal	WT and NGF	Reports Up and Down regulated genes in NGF compared to WT | NGF vs WT
NA.331				0.562	1.47631	8.56e-01	NA	Terminal	WT and NGF	Reports Up and Down regulated genes in NGF compared to WT | NGF vs WT
NA.332				0.562	1.47631	8.56e-01	NA	Terminal	WT and NGF	Reports Up and Down regulated genes in NGF compared to WT | NGF vs WT
NA.333				0.562	1.47631	8.56e-01	NA	Terminal	WT and NGF	Reports Up and Down regulated genes in NGF compared to WT | NGF vs WT
NA.334				0.562	1.47631	8.56e-01	NA	Terminal	WT and NGF	Reports Up and Down regulated genes in NGF compared to WT | NGF vs WT
NA.335				0.562	1.47631	8.56e-01	NA	Terminal	WT and NGF	Reports Up and Down regulated genes in NGF compared to WT | NGF vs WT
NA.336				0.562	1.47631	8.56e-01	NA	Terminal	WT and NGF	Reports Up and Down regulated genes in NGF compared to WT | NGF vs WT
NA.337				0.562	1.47631	8.56e-01	NA	Terminal	WT and NGF	Reports Up and Down regulated genes in NGF compared to WT | NGF vs WT
NA.338				0.562	1.47631	8.56e-01	NA	Terminal	WT and NGF	Reports Up and Down regulated genes in NGF compared to WT | NGF vs WT
NA.339				0.562	1.47631	8.56e-01	NA	Terminal	WT and NGF	Reports Up and Down regulated genes in NGF compared to WT | NGF vs WT
NA.340				0.562	1.47631	8.56e-01	NA	Terminal	WT and NGF	Reports Up and Down regulated genes in NGF compared to WT | NGF vs WT
NA.341				0.562	1.47631	8.56e-01	NA	Terminal	WT and NGF	Reports Up and Down regulated genes in NGF compared to WT | NGF vs WT
NA.342				0.562	1.47631	8.56e-01	NA	Terminal	WT and NGF	Reports Up and Down regulated genes in NGF compared to WT | NGF vs WT
NA.343				0.562	1.47631	8.56e-01	NA	Terminal	WT and NGF	Reports Up and Down regulated genes in NGF compared to WT | NGF vs WT
NA.344				0.562	1.47631	8.56e-01	NA	Terminal	WT and NGF	Reports Up and Down regulated genes in NGF compared to WT | NGF vs WT
NA.345				0.562	1.47631	8.56e-01	NA	Terminal	WT and NGF	Reports Up and Down regulated genes in NGF compared to WT | NGF vs WT
NA.346				0.562	1.47631	8.56e-01	NA	Terminal	WT and NGF	Reports Up and Down regulated genes in NGF compared to WT | NGF vs WT
NA.347				0.562	1.47631	8.56e-01	NA	Terminal	WT and NGF	Reports Up and Down regulated genes in NGF compared to WT | NGF vs WT
NA.348				0.562	1.47631	8.56e-01	NA	Terminal	WT and NGF	Reports Up and Down regulated genes in NGF compared to WT | NGF vs WT
NA.349				0.562	1.47631	8.56e-01	NA	Terminal	WT and NGF	Reports Up and Down regulated genes in NGF compared to WT | NGF vs WT
NA.350				0.562	1.47631	8.56e-01	NA	Terminal	WT and NGF	Reports Up and Down regulated genes in NGF compared to WT | NGF vs WT
NA.351				0.562	1.47631	8.56e-01	NA	Terminal	WT and NGF	Reports Up and Down regulated genes in NGF compared to WT | NGF vs WT
NA.352				0.562	1.47631	8.56e-01	NA	Terminal	WT and NGF	Reports Up and Down regulated genes in NGF compared to WT | NGF vs WT
NA.353				0.562	1.47631	8.56e-01	NA	Terminal	WT and NGF	Reports Up and Down regulated genes in NGF compared to WT | NGF vs WT
NA.354				0.562	1.47631	8.56e-01	NA	Terminal	WT and NGF	Reports Up and Down regulated genes in NGF compared to WT | NGF vs WT
NA.355				0.562	1.47631	8.56e-01	NA	Terminal	WT and NGF	Reports Up and Down regulated genes in NGF compared to WT | NGF vs WT
NA.356				0.562	1.47631	8.56e-01	NA	Terminal	WT and NGF	Reports Up and Down regulated genes in NGF compared to WT | NGF vs WT
NA.357				0.562	1.47631	8.56e-01	NA	Terminal	WT and NGF	Reports Up and Down regulated genes in NGF compared to WT | NGF vs WT
NA.358				0.347	1.27191	8.56e-01	NA	Terminal	WT and NGF	Reports Up and Down regulated genes in NGF compared to WT | NGF vs WT
NA.359				0.471	1.38607	8.57e-01	NA	Terminal	WT and NGF	Reports Up and Down regulated genes in NGF compared to WT | NGF vs WT
NA.360				0.542	1.45599	8.61e-01	NA	Terminal	WT and NGF	Reports Up and Down regulated genes in NGF compared to WT | NGF vs WT
NA.361				0.542	1.45599	8.61e-01	NA	Terminal	WT and NGF	Reports Up and Down regulated genes in NGF compared to WT | NGF vs WT
NA.362				0.542	1.45599	8.61e-01	NA	Terminal	WT and NGF	Reports Up and Down regulated genes in NGF compared to WT | NGF vs WT
NA.363				-0.317	0.802737	8.63e-01	NA	Terminal	WT and NGF	Reports Up and Down regulated genes in NGF compared to WT | NGF vs WT
NA.364				-0.363	0.777546	8.63e-01	NA	Terminal	WT and NGF	Reports Up and Down regulated genes in NGF compared to WT | NGF vs WT
NA.365				-0.359	0.779705	8.65e-01	NA	Terminal	WT and NGF	Reports Up and Down regulated genes in NGF compared to WT | NGF vs WT
NA.366				0.281	1.21504	8.66e-01	NA	Terminal	WT and NGF	Reports Up and Down regulated genes in NGF compared to WT | NGF vs WT
NA.367				-0.517	0.698823	8.67e-01	NA	Terminal	WT and NGF	Reports Up and Down regulated genes in NGF compared to WT | NGF vs WT
NA.368				-0.513	0.700764	8.68e-01	NA	Terminal	WT and NGF	Reports Up and Down regulated genes in NGF compared to WT | NGF vs WT
NA.369				0.299	1.23029	8.71e-01	NA	Terminal	WT and NGF	Reports Up and Down regulated genes in NGF compared to WT | NGF vs WT
NA.370				-0.3	0.812252	8.71e-01	NA	Terminal	WT and NGF	Reports Up and Down regulated genes in NGF compared to WT | NGF vs WT
NA.371				-0.495	0.709562	8.72e-01	NA	Terminal	WT and NGF	Reports Up and Down regulated genes in NGF compared to WT | NGF vs WT
NA.372				-0.392	0.762072	8.79e-01	NA	Terminal	WT and NGF	Reports Up and Down regulated genes in NGF compared to WT | NGF vs WT
NA.373				-0.297	0.813943	8.79e-01	NA	Terminal	WT and NGF	Reports Up and Down regulated genes in NGF compared to WT | NGF vs WT
NA.374				0.455	1.37078	8.83e-01	NA	Terminal	WT and NGF	Reports Up and Down regulated genes in NGF compared to WT | NGF vs WT
NA.375				0.455	1.37078	8.83e-01	NA	Terminal	WT and NGF	Reports Up and Down regulated genes in NGF compared to WT | NGF vs WT
NA.376				0.455	1.37078	8.83e-01	NA	Terminal	WT and NGF	Reports Up and Down regulated genes in NGF compared to WT | NGF vs WT
NA.377				0.455	1.37078	8.83e-01	NA	Terminal	WT and NGF	Reports Up and Down regulated genes in NGF compared to WT | NGF vs WT
NA.378				0.455	1.37078	8.83e-01	NA	Terminal	WT and NGF	Reports Up and Down regulated genes in NGF compared to WT | NGF vs WT
NA.379				0.455	1.37078	8.83e-01	NA	Terminal	WT and NGF	Reports Up and Down regulated genes in NGF compared to WT | NGF vs WT
NA.380				-0.285	0.820742	8.84e-01	NA	Terminal	WT and NGF	Reports Up and Down regulated genes in NGF compared to WT | NGF vs WT
NA.381				-0.415	0.750019	8.92e-01	NA	Terminal	WT and NGF	Reports Up and Down regulated genes in NGF compared to WT | NGF vs WT
NA.382				0.406	1.32501	8.95e-01	NA	Terminal	WT and NGF	Reports Up and Down regulated genes in NGF compared to WT | NGF vs WT
NA.383				0.254	1.19251	8.97e-01	NA	Terminal	WT and NGF	Reports Up and Down regulated genes in NGF compared to WT | NGF vs WT
NA.384				0.386	1.30677	9.00e-01	NA	Terminal	WT and NGF	Reports Up and Down regulated genes in NGF compared to WT | NGF vs WT
NA.385				-0.376	0.770571	9.03e-01	NA	Terminal	WT and NGF	Reports Up and Down regulated genes in NGF compared to WT | NGF vs WT
NA.386				0.375	1.29684	9.03e-01	NA	Terminal	WT and NGF	Reports Up and Down regulated genes in NGF compared to WT | NGF vs WT
NA.387				0.375	1.29684	9.03e-01	NA	Terminal	WT and NGF	Reports Up and Down regulated genes in NGF compared to WT | NGF vs WT
NA.388				0.375	1.29684	9.03e-01	NA	Terminal	WT and NGF	Reports Up and Down regulated genes in NGF compared to WT | NGF vs WT
NA.389				0.373	1.29504	9.04e-01	NA	Terminal	WT and NGF	Reports Up and Down regulated genes in NGF compared to WT | NGF vs WT
NA.390				-0.193	0.874785	9.06e-01	NA	Terminal	WT and NGF	Reports Up and Down regulated genes in NGF compared to WT | NGF vs WT
NA.391				0.356	1.27987	9.08e-01	NA	Terminal	WT and NGF	Reports Up and Down regulated genes in NGF compared to WT | NGF vs WT
NA.392				0.356	1.27987	9.08e-01	NA	Terminal	WT and NGF	Reports Up and Down regulated genes in NGF compared to WT | NGF vs WT
NA.393				0.356	1.27987	9.08e-01	NA	Terminal	WT and NGF	Reports Up and Down regulated genes in NGF compared to WT | NGF vs WT
NA.394				0.356	1.27987	9.08e-01	NA	Terminal	WT and NGF	Reports Up and Down regulated genes in NGF compared to WT | NGF vs WT
NA.395				0.356	1.27987	9.08e-01	NA	Terminal	WT and NGF	Reports Up and Down regulated genes in NGF compared to WT | NGF vs WT
NA.396				0.356	1.27987	9.08e-01	NA	Terminal	WT and NGF	Reports Up and Down regulated genes in NGF compared to WT | NGF vs WT
NA.397				0.356	1.27987	9.08e-01	NA	Terminal	WT and NGF	Reports Up and Down regulated genes in NGF compared to WT | NGF vs WT
NA.398				0.356	1.27987	9.08e-01	NA	Terminal	WT and NGF	Reports Up and Down regulated genes in NGF compared to WT | NGF vs WT
NA.399				0.356	1.27987	9.08e-01	NA	Terminal	WT and NGF	Reports Up and Down regulated genes in NGF compared to WT | NGF vs WT
NA.400				0.356	1.27987	9.08e-01	NA	Terminal	WT and NGF	Reports Up and Down regulated genes in NGF compared to WT | NGF vs WT
NA.401				0.356	1.27987	9.08e-01	NA	Terminal	WT and NGF	Reports Up and Down regulated genes in NGF compared to WT | NGF vs WT
NA.402				0.356	1.27987	9.08e-01	NA	Terminal	WT and NGF	Reports Up and Down regulated genes in NGF compared to WT | NGF vs WT
NA.403				0.356	1.27987	9.08e-01	NA	Terminal	WT and NGF	Reports Up and Down regulated genes in NGF compared to WT | NGF vs WT
NA.404				0.356	1.27987	9.08e-01	NA	Terminal	WT and NGF	Reports Up and Down regulated genes in NGF compared to WT | NGF vs WT
NA.405				-0.343	0.7884	9.10e-01	NA	Terminal	WT and NGF	Reports Up and Down regulated genes in NGF compared to WT | NGF vs WT
NA.406				0.344	1.26927	9.11e-01	NA	Terminal	WT and NGF	Reports Up and Down regulated genes in NGF compared to WT | NGF vs WT
NA.407				-0.344	0.787854	9.11e-01	NA	Terminal	WT and NGF	Reports Up and Down regulated genes in NGF compared to WT | NGF vs WT
NA.408				-0.344	0.787854	9.11e-01	NA	Terminal	WT and NGF	Reports Up and Down regulated genes in NGF compared to WT | NGF vs WT
NA.409				-0.344	0.787854	9.11e-01	NA	Terminal	WT and NGF	Reports Up and Down regulated genes in NGF compared to WT | NGF vs WT
NA.410				-0.344	0.787854	9.11e-01	NA	Terminal	WT and NGF	Reports Up and Down regulated genes in NGF compared to WT | NGF vs WT
NA.411				-0.344	0.787854	9.11e-01	NA	Terminal	WT and NGF	Reports Up and Down regulated genes in NGF compared to WT | NGF vs WT
NA.412				-0.138	0.908778	9.12e-01	NA	Terminal	WT and NGF	Reports Up and Down regulated genes in NGF compared to WT | NGF vs WT
NA.413				0.338	1.264	9.12e-01	NA	Terminal	WT and NGF	Reports Up and Down regulated genes in NGF compared to WT | NGF vs WT
NA.414				-0.333	0.793884	9.14e-01	NA	Terminal	WT and NGF	Reports Up and Down regulated genes in NGF compared to WT | NGF vs WT
NA.415				-0.245	0.843816	9.17e-01	NA	Terminal	WT and NGF	Reports Up and Down regulated genes in NGF compared to WT | NGF vs WT
NA.416				0.315	1.24401	9.19e-01	NA	Terminal	WT and NGF	Reports Up and Down regulated genes in NGF compared to WT | NGF vs WT
NA.417				0.315	1.24401	9.19e-01	NA	Terminal	WT and NGF	Reports Up and Down regulated genes in NGF compared to WT | NGF vs WT
NA.418				-0.305	0.809442	9.21e-01	NA	Terminal	WT and NGF	Reports Up and Down regulated genes in NGF compared to WT | NGF vs WT
NA.419				-0.305	0.809442	9.21e-01	NA	Terminal	WT and NGF	Reports Up and Down regulated genes in NGF compared to WT | NGF vs WT
NA.420				-0.305	0.809442	9.21e-01	NA	Terminal	WT and NGF	Reports Up and Down regulated genes in NGF compared to WT | NGF vs WT
NA.421				-0.305	0.809442	9.21e-01	NA	Terminal	WT and NGF	Reports Up and Down regulated genes in NGF compared to WT | NGF vs WT
NA.422				-0.305	0.809442	9.21e-01	NA	Terminal	WT and NGF	Reports Up and Down regulated genes in NGF compared to WT | NGF vs WT
NA.423				-0.305	0.809442	9.21e-01	NA	Terminal	WT and NGF	Reports Up and Down regulated genes in NGF compared to WT | NGF vs WT
NA.424				-0.305	0.809442	9.21e-01	NA	Terminal	WT and NGF	Reports Up and Down regulated genes in NGF compared to WT | NGF vs WT
NA.425				0.242	1.18263	9.22e-01	NA	Terminal	WT and NGF	Reports Up and Down regulated genes in NGF compared to WT | NGF vs WT
NA.426				-0.293	0.816203	9.24e-01	NA	Terminal	WT and NGF	Reports Up and Down regulated genes in NGF compared to WT | NGF vs WT
NA.427				-0.288	0.819037	9.26e-01	NA	Terminal	WT and NGF	Reports Up and Down regulated genes in NGF compared to WT | NGF vs WT
NA.428				0.236	1.17772	9.30e-01	NA	Terminal	WT and NGF	Reports Up and Down regulated genes in NGF compared to WT | NGF vs WT
NA.429				0.269	1.20497	9.31e-01	NA	Terminal	WT and NGF	Reports Up and Down regulated genes in NGF compared to WT | NGF vs WT
NA.430				0.269	1.20497	9.31e-01	NA	Terminal	WT and NGF	Reports Up and Down regulated genes in NGF compared to WT | NGF vs WT
NA.431				0.269	1.20497	9.31e-01	NA	Terminal	WT and NGF	Reports Up and Down regulated genes in NGF compared to WT | NGF vs WT
NA.432				0.269	1.20497	9.31e-01	NA	Terminal	WT and NGF	Reports Up and Down regulated genes in NGF compared to WT | NGF vs WT
NA.433				0.269	1.20497	9.31e-01	NA	Terminal	WT and NGF	Reports Up and Down regulated genes in NGF compared to WT | NGF vs WT
NA.434				0.269	1.20497	9.31e-01	NA	Terminal	WT and NGF	Reports Up and Down regulated genes in NGF compared to WT | NGF vs WT
NA.435				0.269	1.20497	9.31e-01	NA	Terminal	WT and NGF	Reports Up and Down regulated genes in NGF compared to WT | NGF vs WT
NA.436				0.269	1.20497	9.31e-01	NA	Terminal	WT and NGF	Reports Up and Down regulated genes in NGF compared to WT | NGF vs WT
NA.437				0.269	1.20497	9.31e-01	NA	Terminal	WT and NGF	Reports Up and Down regulated genes in NGF compared to WT | NGF vs WT
NA.438				0.269	1.20497	9.31e-01	NA	Terminal	WT and NGF	Reports Up and Down regulated genes in NGF compared to WT | NGF vs WT
NA.439				0.269	1.20497	9.31e-01	NA	Terminal	WT and NGF	Reports Up and Down regulated genes in NGF compared to WT | NGF vs WT
NA.440				0.269	1.20497	9.31e-01	NA	Terminal	WT and NGF	Reports Up and Down regulated genes in NGF compared to WT | NGF vs WT
NA.441				0.269	1.20497	9.31e-01	NA	Terminal	WT and NGF	Reports Up and Down regulated genes in NGF compared to WT | NGF vs WT
NA.442				0.269	1.20497	9.31e-01	NA	Terminal	WT and NGF	Reports Up and Down regulated genes in NGF compared to WT | NGF vs WT
NA.443				0.269	1.20497	9.31e-01	NA	Terminal	WT and NGF	Reports Up and Down regulated genes in NGF compared to WT | NGF vs WT
NA.444				0.269	1.20497	9.31e-01	NA	Terminal	WT and NGF	Reports Up and Down regulated genes in NGF compared to WT | NGF vs WT
NA.445				0.269	1.20497	9.31e-01	NA	Terminal	WT and NGF	Reports Up and Down regulated genes in NGF compared to WT | NGF vs WT
NA.446				0.269	1.20497	9.31e-01	NA	Terminal	WT and NGF	Reports Up and Down regulated genes in NGF compared to WT | NGF vs WT
NA.447				0.269	1.20497	9.31e-01	NA	Terminal	WT and NGF	Reports Up and Down regulated genes in NGF compared to WT | NGF vs WT
NA.448				0.269	1.20497	9.31e-01	NA	Terminal	WT and NGF	Reports Up and Down regulated genes in NGF compared to WT | NGF vs WT
NA.449				0.269	1.20497	9.31e-01	NA	Terminal	WT and NGF	Reports Up and Down regulated genes in NGF compared to WT | NGF vs WT
NA.450				0.269	1.20497	9.31e-01	NA	Terminal	WT and NGF	Reports Up and Down regulated genes in NGF compared to WT | NGF vs WT
NA.451				0.269	1.20497	9.31e-01	NA	Terminal	WT and NGF	Reports Up and Down regulated genes in NGF compared to WT | NGF vs WT
NA.452				0.269	1.20497	9.31e-01	NA	Terminal	WT and NGF	Reports Up and Down regulated genes in NGF compared to WT | NGF vs WT
NA.453				0.269	1.20497	9.31e-01	NA	Terminal	WT and NGF	Reports Up and Down regulated genes in NGF compared to WT | NGF vs WT
NA.454				0.269	1.20497	9.31e-01	NA	Terminal	WT and NGF	Reports Up and Down regulated genes in NGF compared to WT | NGF vs WT
NA.455				0.269	1.20497	9.31e-01	NA	Terminal	WT and NGF	Reports Up and Down regulated genes in NGF compared to WT | NGF vs WT
NA.456				0.269	1.20497	9.31e-01	NA	Terminal	WT and NGF	Reports Up and Down regulated genes in NGF compared to WT | NGF vs WT
NA.457				0.269	1.20497	9.31e-01	NA	Terminal	WT and NGF	Reports Up and Down regulated genes in NGF compared to WT | NGF vs WT
NA.458				0.269	1.20497	9.31e-01	NA	Terminal	WT and NGF	Reports Up and Down regulated genes in NGF compared to WT | NGF vs WT
NA.459				0.269	1.20497	9.31e-01	NA	Terminal	WT and NGF	Reports Up and Down regulated genes in NGF compared to WT | NGF vs WT
NA.460				0.269	1.20497	9.31e-01	NA	Terminal	WT and NGF	Reports Up and Down regulated genes in NGF compared to WT | NGF vs WT
NA.461				0.269	1.20497	9.31e-01	NA	Terminal	WT and NGF	Reports Up and Down regulated genes in NGF compared to WT | NGF vs WT
NA.462				0.269	1.20497	9.31e-01	NA	Terminal	WT and NGF	Reports Up and Down regulated genes in NGF compared to WT | NGF vs WT
NA.463				0.269	1.20497	9.31e-01	NA	Terminal	WT and NGF	Reports Up and Down regulated genes in NGF compared to WT | NGF vs WT
NA.464				0.269	1.20497	9.31e-01	NA	Terminal	WT and NGF	Reports Up and Down regulated genes in NGF compared to WT | NGF vs WT
NA.465				0.269	1.20497	9.31e-01	NA	Terminal	WT and NGF	Reports Up and Down regulated genes in NGF compared to WT | NGF vs WT
NA.466				0.269	1.20497	9.31e-01	NA	Terminal	WT and NGF	Reports Up and Down regulated genes in NGF compared to WT | NGF vs WT
NA.467				0.269	1.20497	9.31e-01	NA	Terminal	WT and NGF	Reports Up and Down regulated genes in NGF compared to WT | NGF vs WT
NA.468				0.265	1.20164	9.32e-01	NA	Terminal	WT and NGF	Reports Up and Down regulated genes in NGF compared to WT | NGF vs WT
NA.469				-0.229	0.853226	9.32e-01	NA	Terminal	WT and NGF	Reports Up and Down regulated genes in NGF compared to WT | NGF vs WT
NA.470				-0.261	0.834509	9.33e-01	NA	Terminal	WT and NGF	Reports Up and Down regulated genes in NGF compared to WT | NGF vs WT
NA.471				-0.261	0.834509	9.33e-01	NA	Terminal	WT and NGF	Reports Up and Down regulated genes in NGF compared to WT | NGF vs WT
NA.472				-0.261	0.834509	9.33e-01	NA	Terminal	WT and NGF	Reports Up and Down regulated genes in NGF compared to WT | NGF vs WT
NA.473				0.255	1.19334	9.34e-01	NA	Terminal	WT and NGF	Reports Up and Down regulated genes in NGF compared to WT | NGF vs WT
NA.474				0.255	1.19334	9.34e-01	NA	Terminal	WT and NGF	Reports Up and Down regulated genes in NGF compared to WT | NGF vs WT
NA.475				0.255	1.19334	9.34e-01	NA	Terminal	WT and NGF	Reports Up and Down regulated genes in NGF compared to WT | NGF vs WT
NA.476				0.246	1.18591	9.37e-01	NA	Terminal	WT and NGF	Reports Up and Down regulated genes in NGF compared to WT | NGF vs WT
NA.477				0.246	1.18591	9.37e-01	NA	Terminal	WT and NGF	Reports Up and Down regulated genes in NGF compared to WT | NGF vs WT
NA.478				0.235	1.17691	9.39e-01	NA	Terminal	WT and NGF	Reports Up and Down regulated genes in NGF compared to WT | NGF vs WT
NA.479				0.235	1.17691	9.39e-01	NA	Terminal	WT and NGF	Reports Up and Down regulated genes in NGF compared to WT | NGF vs WT
NA.480				0.235	1.17691	9.39e-01	NA	Terminal	WT and NGF	Reports Up and Down regulated genes in NGF compared to WT | NGF vs WT
NA.481				0.193	1.14314	9.41e-01	NA	Terminal	WT and NGF	Reports Up and Down regulated genes in NGF compared to WT | NGF vs WT
NA.482				0.227	1.1704	9.41e-01	NA	Terminal	WT and NGF	Reports Up and Down regulated genes in NGF compared to WT | NGF vs WT
NA.483				0.192	1.14235	9.41e-01	NA	Terminal	WT and NGF	Reports Up and Down regulated genes in NGF compared to WT | NGF vs WT
NA.484				0.222	1.16635	9.42e-01	NA	Terminal	WT and NGF	Reports Up and Down regulated genes in NGF compared to WT | NGF vs WT
NA.485				0.222	1.16635	9.42e-01	NA	Terminal	WT and NGF	Reports Up and Down regulated genes in NGF compared to WT | NGF vs WT
NA.486				-0.161	0.894405	9.48e-01	NA	Terminal	WT and NGF	Reports Up and Down regulated genes in NGF compared to WT | NGF vs WT
NA.487				0.159	1.11651	9.49e-01	NA	Terminal	WT and NGF	Reports Up and Down regulated genes in NGF compared to WT | NGF vs WT
NA.488				0.189	1.13997	9.51e-01	NA	Terminal	WT and NGF	Reports Up and Down regulated genes in NGF compared to WT | NGF vs WT
NA.489				0.189	1.13997	9.51e-01	NA	Terminal	WT and NGF	Reports Up and Down regulated genes in NGF compared to WT | NGF vs WT
NA.490				0.189	1.13997	9.51e-01	NA	Terminal	WT and NGF	Reports Up and Down regulated genes in NGF compared to WT | NGF vs WT
NA.491				0.189	1.13997	9.51e-01	NA	Terminal	WT and NGF	Reports Up and Down regulated genes in NGF compared to WT | NGF vs WT
NA.492				0.189	1.13997	9.51e-01	NA	Terminal	WT and NGF	Reports Up and Down regulated genes in NGF compared to WT | NGF vs WT
NA.493				0.189	1.13997	9.51e-01	NA	Terminal	WT and NGF	Reports Up and Down regulated genes in NGF compared to WT | NGF vs WT
NA.494				0.189	1.13997	9.51e-01	NA	Terminal	WT and NGF	Reports Up and Down regulated genes in NGF compared to WT | NGF vs WT
NA.495				0.189	1.13997	9.51e-01	NA	Terminal	WT and NGF	Reports Up and Down regulated genes in NGF compared to WT | NGF vs WT
NA.496				0.189	1.13997	9.51e-01	NA	Terminal	WT and NGF	Reports Up and Down regulated genes in NGF compared to WT | NGF vs WT
NA.497				-0.139	0.908148	9.52e-01	NA	Terminal	WT and NGF	Reports Up and Down regulated genes in NGF compared to WT | NGF vs WT
NA.498				-0.18	0.882703	9.53e-01	NA	Terminal	WT and NGF	Reports Up and Down regulated genes in NGF compared to WT | NGF vs WT
NA.499				-0.18	0.882703	9.53e-01	NA	Terminal	WT and NGF	Reports Up and Down regulated genes in NGF compared to WT | NGF vs WT
NA.500				-0.18	0.882703	9.53e-01	NA	Terminal	WT and NGF	Reports Up and Down regulated genes in NGF compared to WT | NGF vs WT
NA.501				0.127	1.09202	9.57e-01	NA	Terminal	WT and NGF	Reports Up and Down regulated genes in NGF compared to WT | NGF vs WT
NA.502				0.09	1.06437	9.63e-01	NA	Terminal	WT and NGF	Reports Up and Down regulated genes in NGF compared to WT | NGF vs WT
NA.503				-0.106	0.929161	9.64e-01	NA	Terminal	WT and NGF	Reports Up and Down regulated genes in NGF compared to WT | NGF vs WT
NA.504				0.077	1.05482	9.65e-01	NA	Terminal	WT and NGF	Reports Up and Down regulated genes in NGF compared to WT | NGF vs WT
NA.505				0.038	1.02669	9.68e-01	NA	Terminal	WT and NGF	Reports Up and Down regulated genes in NGF compared to WT | NGF vs WT
NA.506				-0.119	0.920826	9.69e-01	NA	Terminal	WT and NGF	Reports Up and Down regulated genes in NGF compared to WT | NGF vs WT
NA.507				0.114	1.08222	9.71e-01	NA	Terminal	WT and NGF	Reports Up and Down regulated genes in NGF compared to WT | NGF vs WT
NA.508				0.095	1.06807	9.76e-01	NA	Terminal	WT and NGF	Reports Up and Down regulated genes in NGF compared to WT | NGF vs WT
NA.509				-0.092	0.938221	9.76e-01	NA	Terminal	WT and NGF	Reports Up and Down regulated genes in NGF compared to WT | NGF vs WT
NA.510				-0.092	0.938221	9.76e-01	NA	Terminal	WT and NGF	Reports Up and Down regulated genes in NGF compared to WT | NGF vs WT
NA.511				-0.092	0.938221	9.76e-01	NA	Terminal	WT and NGF	Reports Up and Down regulated genes in NGF compared to WT | NGF vs WT
NA.512				-0.092	0.938221	9.76e-01	NA	Terminal	WT and NGF	Reports Up and Down regulated genes in NGF compared to WT | NGF vs WT
NA.513				0.076	1.05409	9.80e-01	NA	Terminal	WT and NGF	Reports Up and Down regulated genes in NGF compared to WT | NGF vs WT
NA.514				-0.075	0.949342	9.81e-01	NA	Terminal	WT and NGF	Reports Up and Down regulated genes in NGF compared to WT | NGF vs WT
NA.515				-0.075	0.949342	9.81e-01	NA	Terminal	WT and NGF	Reports Up and Down regulated genes in NGF compared to WT | NGF vs WT
NA.516				-0.073	0.950659	9.81e-01	NA	Terminal	WT and NGF	Reports Up and Down regulated genes in NGF compared to WT | NGF vs WT
NA.517				0.068	1.04826	9.82e-01	NA	Terminal	WT and NGF	Reports Up and Down regulated genes in NGF compared to WT | NGF vs WT
NA.518				0.068	1.04826	9.82e-01	NA	Terminal	WT and NGF	Reports Up and Down regulated genes in NGF compared to WT | NGF vs WT
NA.519				0.068	1.04826	9.82e-01	NA	Terminal	WT and NGF	Reports Up and Down regulated genes in NGF compared to WT | NGF vs WT
NA.520				0.068	1.04826	9.82e-01	NA	Terminal	WT and NGF	Reports Up and Down regulated genes in NGF compared to WT | NGF vs WT
NA.521				0.068	1.04826	9.82e-01	NA	Terminal	WT and NGF	Reports Up and Down regulated genes in NGF compared to WT | NGF vs WT
NA.522				0.068	1.04826	9.82e-01	NA	Terminal	WT and NGF	Reports Up and Down regulated genes in NGF compared to WT | NGF vs WT
NA.523				0.068	1.04826	9.82e-01	NA	Terminal	WT and NGF	Reports Up and Down regulated genes in NGF compared to WT | NGF vs WT
NA.524				0.068	1.04826	9.82e-01	NA	Terminal	WT and NGF	Reports Up and Down regulated genes in NGF compared to WT | NGF vs WT
NA.525				-0.05	0.965936	9.86e-01	NA	Terminal	WT and NGF	Reports Up and Down regulated genes in NGF compared to WT | NGF vs WT
NA.526				0.049	1.03455	9.87e-01	NA	Terminal	WT and NGF	Reports Up and Down regulated genes in NGF compared to WT | NGF vs WT
NA.527				0.049	1.03455	9.87e-01	NA	Terminal	WT and NGF	Reports Up and Down regulated genes in NGF compared to WT | NGF vs WT
NA.528				0.049	1.03455	9.87e-01	NA	Terminal	WT and NGF	Reports Up and Down regulated genes in NGF compared to WT | NGF vs WT
NA.529				0.049	1.03455	9.87e-01	NA	Terminal	WT and NGF	Reports Up and Down regulated genes in NGF compared to WT | NGF vs WT
NA.530				0.049	1.03455	9.87e-01	NA	Terminal	WT and NGF	Reports Up and Down regulated genes in NGF compared to WT | NGF vs WT
NA.531				0.049	1.03455	9.87e-01	NA	Terminal	WT and NGF	Reports Up and Down regulated genes in NGF compared to WT | NGF vs WT
NA.532				0.049	1.03455	9.87e-01	NA	Terminal	WT and NGF	Reports Up and Down regulated genes in NGF compared to WT | NGF vs WT
NA.533				0.032	1.02243	9.89e-01	NA	Terminal	WT and NGF	Reports Up and Down regulated genes in NGF compared to WT | NGF vs WT
NA.534				-0.007	0.99516	9.98e-01	NA	Terminal	WT and NGF	Reports Up and Down regulated genes in NGF compared to WT | NGF vs WT
NA.535				0.005	1.00347	9.99e-01	NA	Terminal	WT and NGF	Reports Up and Down regulated genes in NGF compared to WT | NGF vs WT
NA.536					1	NA	NA	Terminal	WT and NGF	Reports Up and Down regulated genes in NGF compared to WT | NGF vs WT
NA.537					1	NA	NA	Terminal	WT and NGF	Reports Up and Down regulated genes in NGF compared to WT | NGF vs WT
NA.538					1	NA	NA	Terminal	WT and NGF	Reports Up and Down regulated genes in NGF compared to WT | NGF vs WT
NA.539					1	NA	NA	Terminal	WT and NGF	Reports Up and Down regulated genes in NGF compared to WT | NGF vs WT
NA.540					1	NA	NA	Terminal	WT and NGF	Reports Up and Down regulated genes in NGF compared to WT | NGF vs WT
NA.541					1	NA	NA	Terminal	WT and NGF	Reports Up and Down regulated genes in NGF compared to WT | NGF vs WT
NA.542					1	NA	NA	Terminal	WT and NGF	Reports Up and Down regulated genes in NGF compared to WT | NGF vs WT
NA.543					1	NA	NA	Terminal	WT and NGF	Reports Up and Down regulated genes in NGF compared to WT | NGF vs WT
NA.544					1	NA	NA	Terminal	WT and NGF	Reports Up and Down regulated genes in NGF compared to WT | NGF vs WT
NA.545					1	NA	NA	Terminal	WT and NGF	Reports Up and Down regulated genes in NGF compared to WT | NGF vs WT
NA.546					1	NA	NA	Terminal	WT and NGF	Reports Up and Down regulated genes in NGF compared to WT | NGF vs WT
NA.547					1	NA	NA	Terminal	WT and NGF	Reports Up and Down regulated genes in NGF compared to WT | NGF vs WT
NA.548					1	NA	NA	Terminal	WT and NGF	Reports Up and Down regulated genes in NGF compared to WT | NGF vs WT
NA.549					1	NA	NA	Terminal	WT and NGF	Reports Up and Down regulated genes in NGF compared to WT | NGF vs WT
NA.550					1	NA	NA	Terminal	WT and NGF	Reports Up and Down regulated genes in NGF compared to WT | NGF vs WT
NA.551					1	NA	NA	Terminal	WT and NGF	Reports Up and Down regulated genes in NGF compared to WT | NGF vs WT
NA.552					1	NA	NA	Terminal	WT and NGF	Reports Up and Down regulated genes in NGF compared to WT | NGF vs WT
NA.553					1	NA	NA	Terminal	WT and NGF	Reports Up and Down regulated genes in NGF compared to WT | NGF vs WT
NA.554					1	NA	NA	Terminal	WT and NGF	Reports Up and Down regulated genes in NGF compared to WT | NGF vs WT
NA.555					1	NA	NA	Terminal	WT and NGF	Reports Up and Down regulated genes in NGF compared to WT | NGF vs WT
NA.556					1	NA	NA	Terminal	WT and NGF	Reports Up and Down regulated genes in NGF compared to WT | NGF vs WT
NA.557					1	NA	NA	Terminal	WT and NGF	Reports Up and Down regulated genes in NGF compared to WT | NGF vs WT
NA.558					1	NA	NA	Terminal	WT and NGF	Reports Up and Down regulated genes in NGF compared to WT | NGF vs WT
NA.559					1	NA	NA	Terminal	WT and NGF	Reports Up and Down regulated genes in NGF compared to WT | NGF vs WT
NA.560					1	NA	NA	Terminal	WT and NGF	Reports Up and Down regulated genes in NGF compared to WT | NGF vs WT
NA.561					1	NA	NA	Terminal	WT and NGF	Reports Up and Down regulated genes in NGF compared to WT | NGF vs WT
NA.562					1	NA	NA	Terminal	WT and NGF	Reports Up and Down regulated genes in NGF compared to WT | NGF vs WT
NA.563					1	NA	NA	Terminal	WT and NGF	Reports Up and Down regulated genes in NGF compared to WT | NGF vs WT
NA.564					1	NA	NA	Terminal	WT and NGF	Reports Up and Down regulated genes in NGF compared to WT | NGF vs WT
NA.565					1	NA	NA	Terminal	WT and NGF	Reports Up and Down regulated genes in NGF compared to WT | NGF vs WT
NA.566					1	NA	NA	Terminal	WT and NGF	Reports Up and Down regulated genes in NGF compared to WT | NGF vs WT
NA.567					1	NA	NA	Terminal	WT and NGF	Reports Up and Down regulated genes in NGF compared to WT | NGF vs WT
NA.568					1	NA	NA	Terminal	WT and NGF	Reports Up and Down regulated genes in NGF compared to WT | NGF vs WT
NA.569					1	NA	NA	Terminal	WT and NGF	Reports Up and Down regulated genes in NGF compared to WT | NGF vs WT
NA.570					1	NA	NA	Terminal	WT and NGF	Reports Up and Down regulated genes in NGF compared to WT | NGF vs WT
NA.571					1	NA	NA	Terminal	WT and NGF	Reports Up and Down regulated genes in NGF compared to WT | NGF vs WT
NA.572					1	NA	NA	Terminal	WT and NGF	Reports Up and Down regulated genes in NGF compared to WT | NGF vs WT
NA.573					1	NA	NA	Terminal	WT and NGF	Reports Up and Down regulated genes in NGF compared to WT | NGF vs WT
NA.574					1	NA	NA	Terminal	WT and NGF	Reports Up and Down regulated genes in NGF compared to WT | NGF vs WT
NA.575					1	NA	NA	Terminal	WT and NGF	Reports Up and Down regulated genes in NGF compared to WT | NGF vs WT
NA.576					1	NA	NA	Terminal	WT and NGF	Reports Up and Down regulated genes in NGF compared to WT | NGF vs WT
NA.577					1	NA	NA	Terminal	WT and NGF	Reports Up and Down regulated genes in NGF compared to WT | NGF vs WT
NA.578					1	NA	NA	Terminal	WT and NGF	Reports Up and Down regulated genes in NGF compared to WT | NGF vs WT
NA.579					1	NA	NA	Terminal	WT and NGF	Reports Up and Down regulated genes in NGF compared to WT | NGF vs WT
NA.580					1	NA	NA	Terminal	WT and NGF	Reports Up and Down regulated genes in NGF compared to WT | NGF vs WT
NA.581					1	NA	NA	Terminal	WT and NGF	Reports Up and Down regulated genes in NGF compared to WT | NGF vs WT
NA.582					1	NA	NA	Terminal	WT and NGF	Reports Up and Down regulated genes in NGF compared to WT | NGF vs WT
NA.583					1	NA	NA	Terminal	WT and NGF	Reports Up and Down regulated genes in NGF compared to WT | NGF vs WT
NA.584					1	NA	NA	Terminal	WT and NGF	Reports Up and Down regulated genes in NGF compared to WT | NGF vs WT
NA.585					1	NA	NA	Terminal	WT and NGF	Reports Up and Down regulated genes in NGF compared to WT | NGF vs WT
NA.586					1	NA	NA	Terminal	WT and NGF	Reports Up and Down regulated genes in NGF compared to WT | NGF vs WT
NA.587					1	NA	NA	Terminal	WT and NGF	Reports Up and Down regulated genes in NGF compared to WT | NGF vs WT
NA.588					1	NA	NA	Terminal	WT and NGF	Reports Up and Down regulated genes in NGF compared to WT | NGF vs WT
NA.589					1	NA	NA	Terminal	WT and NGF	Reports Up and Down regulated genes in NGF compared to WT | NGF vs WT
NA.590					1	NA	NA	Terminal	WT and NGF	Reports Up and Down regulated genes in NGF compared to WT | NGF vs WT
NA.591					1	NA	NA	Terminal	WT and NGF	Reports Up and Down regulated genes in NGF compared to WT | NGF vs WT
NA.592					1	NA	NA	Terminal	WT and NGF	Reports Up and Down regulated genes in NGF compared to WT | NGF vs WT
NA.593					1	NA	NA	Terminal	WT and NGF	Reports Up and Down regulated genes in NGF compared to WT | NGF vs WT
NA.594					1	NA	NA	Terminal	WT and NGF	Reports Up and Down regulated genes in NGF compared to WT | NGF vs WT
NA.595					1	NA	NA	Terminal	WT and NGF	Reports Up and Down regulated genes in NGF compared to WT | NGF vs WT
NA.596					1	NA	NA	Terminal	WT and NGF	Reports Up and Down regulated genes in NGF compared to WT | NGF vs WT
NA.597					1	NA	NA	Terminal	WT and NGF	Reports Up and Down regulated genes in NGF compared to WT | NGF vs WT
NA.598					1	NA	NA	Terminal	WT and NGF	Reports Up and Down regulated genes in NGF compared to WT | NGF vs WT
NA.599					1	NA	NA	Terminal	WT and NGF	Reports Up and Down regulated genes in NGF compared to WT | NGF vs WT
NA.600					1	NA	NA	Terminal	WT and NGF	Reports Up and Down regulated genes in NGF compared to WT | NGF vs WT
NA.601					1	NA	NA	Terminal	WT and NGF	Reports Up and Down regulated genes in NGF compared to WT | NGF vs WT
NA.602					1	NA	NA	Terminal	WT and NGF	Reports Up and Down regulated genes in NGF compared to WT | NGF vs WT
NA.603					1	NA	NA	Terminal	WT and NGF	Reports Up and Down regulated genes in NGF compared to WT | NGF vs WT
NA.604					1	NA	NA	Terminal	WT and NGF	Reports Up and Down regulated genes in NGF compared to WT | NGF vs WT
NA.605					1	NA	NA	Terminal	WT and NGF	Reports Up and Down regulated genes in NGF compared to WT | NGF vs WT
NA.606					1	NA	NA	Terminal	WT and NGF	Reports Up and Down regulated genes in NGF compared to WT | NGF vs WT
NA.607					1	NA	NA	Terminal	WT and NGF	Reports Up and Down regulated genes in NGF compared to WT | NGF vs WT
NA.608					1	NA	NA	Terminal	WT and NGF	Reports Up and Down regulated genes in NGF compared to WT | NGF vs WT
NA.609					1	NA	NA	Terminal	WT and NGF	Reports Up and Down regulated genes in NGF compared to WT | NGF vs WT
NA.610					1	NA	NA	Terminal	WT and NGF	Reports Up and Down regulated genes in NGF compared to WT | NGF vs WT
NA.611					1	NA	NA	Terminal	WT and NGF	Reports Up and Down regulated genes in NGF compared to WT | NGF vs WT
NA.612					1	NA	NA	Terminal	WT and NGF	Reports Up and Down regulated genes in NGF compared to WT | NGF vs WT
NA.613					1	NA	NA	Terminal	WT and NGF	Reports Up and Down regulated genes in NGF compared to WT | NGF vs WT
NA.614					1	NA	NA	Terminal	WT and NGF	Reports Up and Down regulated genes in NGF compared to WT | NGF vs WT
NA.615					1	NA	NA	Terminal	WT and NGF	Reports Up and Down regulated genes in NGF compared to WT | NGF vs WT
NA.616					1	NA	NA	Terminal	WT and NGF	Reports Up and Down regulated genes in NGF compared to WT | NGF vs WT
NA.617					1	NA	NA	Terminal	WT and NGF	Reports Up and Down regulated genes in NGF compared to WT | NGF vs WT
NA.618					1	NA	NA	Terminal	WT and NGF	Reports Up and Down regulated genes in NGF compared to WT | NGF vs WT
NA.619					1	NA	NA	Terminal	WT and NGF	Reports Up and Down regulated genes in NGF compared to WT | NGF vs WT
NA.620					1	NA	NA	Terminal	WT and NGF	Reports Up and Down regulated genes in NGF compared to WT | NGF vs WT
NA.621					1	NA	NA	Terminal	WT and NGF	Reports Up and Down regulated genes in NGF compared to WT | NGF vs WT
NA.622					1	NA	NA	Terminal	WT and NGF	Reports Up and Down regulated genes in NGF compared to WT | NGF vs WT
NA.623					1	NA	NA	Terminal	WT and NGF	Reports Up and Down regulated genes in NGF compared to WT | NGF vs WT
NA.624					1	NA	NA	Terminal	WT and NGF	Reports Up and Down regulated genes in NGF compared to WT | NGF vs WT
NA.625					1	NA	NA	Terminal	WT and NGF	Reports Up and Down regulated genes in NGF compared to WT | NGF vs WT
NA.626					1	NA	NA	Terminal	WT and NGF	Reports Up and Down regulated genes in NGF compared to WT | NGF vs WT
NA.627					1	NA	NA	Terminal	WT and NGF	Reports Up and Down regulated genes in NGF compared to WT | NGF vs WT
NA.628					1	NA	NA	Terminal	WT and NGF	Reports Up and Down regulated genes in NGF compared to WT | NGF vs WT
NA.629					1	NA	NA	Terminal	WT and NGF	Reports Up and Down regulated genes in NGF compared to WT | NGF vs WT
NA.630					1	NA	NA	Terminal	WT and NGF	Reports Up and Down regulated genes in NGF compared to WT | NGF vs WT
NA.631					1	NA	NA	Terminal	WT and NGF	Reports Up and Down regulated genes in NGF compared to WT | NGF vs WT
NA.632					1	NA	NA	Terminal	WT and NGF	Reports Up and Down regulated genes in NGF compared to WT | NGF vs WT
NA.633					1	NA	NA	Terminal	WT and NGF	Reports Up and Down regulated genes in NGF compared to WT | NGF vs WT
NA.634					1	NA	NA	Terminal	WT and NGF	Reports Up and Down regulated genes in NGF compared to WT | NGF vs WT
NA.635					1	NA	NA	Terminal	WT and NGF	Reports Up and Down regulated genes in NGF compared to WT | NGF vs WT
NA.636					1	NA	NA	Terminal	WT and NGF	Reports Up and Down regulated genes in NGF compared to WT | NGF vs WT
NA.637					1	NA	NA	Terminal	WT and NGF	Reports Up and Down regulated genes in NGF compared to WT | NGF vs WT
NA.638					1	NA	NA	Terminal	WT and NGF	Reports Up and Down regulated genes in NGF compared to WT | NGF vs WT
NA.639					1	NA	NA	Terminal	WT and NGF	Reports Up and Down regulated genes in NGF compared to WT | NGF vs WT
NA.640					1	NA	NA	Terminal	WT and NGF	Reports Up and Down regulated genes in NGF compared to WT | NGF vs WT
NA.641					1	NA	NA	Terminal	WT and NGF	Reports Up and Down regulated genes in NGF compared to WT | NGF vs WT
NA.642					1	NA	NA	Terminal	WT and NGF	Reports Up and Down regulated genes in NGF compared to WT | NGF vs WT
NA.643					1	NA	NA	Terminal	WT and NGF	Reports Up and Down regulated genes in NGF compared to WT | NGF vs WT
NA.644					1	NA	NA	Terminal	WT and NGF	Reports Up and Down regulated genes in NGF compared to WT | NGF vs WT
NA.645					1	NA	NA	Terminal	WT and NGF	Reports Up and Down regulated genes in NGF compared to WT | NGF vs WT
NA.646					1	NA	NA	Terminal	WT and NGF	Reports Up and Down regulated genes in NGF compared to WT | NGF vs WT
NA.647					1	NA	NA	Terminal	WT and NGF	Reports Up and Down regulated genes in NGF compared to WT | NGF vs WT
NA.648					1	NA	NA	Terminal	WT and NGF	Reports Up and Down regulated genes in NGF compared to WT | NGF vs WT
NA.649					1	NA	NA	Terminal	WT and NGF	Reports Up and Down regulated genes in NGF compared to WT | NGF vs WT
NA.650					1	NA	NA	Terminal	WT and NGF	Reports Up and Down regulated genes in NGF compared to WT | NGF vs WT
NA.651					1	NA	NA	Terminal	WT and NGF	Reports Up and Down regulated genes in NGF compared to WT | NGF vs WT
NA.652					1	NA	NA	Terminal	WT and NGF	Reports Up and Down regulated genes in NGF compared to WT | NGF vs WT
NA.653					1	NA	NA	Terminal	WT and NGF	Reports Up and Down regulated genes in NGF compared to WT | NGF vs WT
NA.654					1	NA	NA	Terminal	WT and NGF	Reports Up and Down regulated genes in NGF compared to WT | NGF vs WT
NA.655					1	NA	NA	Terminal	WT and NGF	Reports Up and Down regulated genes in NGF compared to WT | NGF vs WT
NA.656					1	NA	NA	Terminal	WT and NGF	Reports Up and Down regulated genes in NGF compared to WT | NGF vs WT
NA.657					1	NA	NA	Terminal	WT and NGF	Reports Up and Down regulated genes in NGF compared to WT | NGF vs WT
NA.658					1	NA	NA	Terminal	WT and NGF	Reports Up and Down regulated genes in NGF compared to WT | NGF vs WT
NA.659					1	NA	NA	Terminal	WT and NGF	Reports Up and Down regulated genes in NGF compared to WT | NGF vs WT
NA.660					1	NA	NA	Terminal	WT and NGF	Reports Up and Down regulated genes in NGF compared to WT | NGF vs WT
NA.661					1	NA	NA	Terminal	WT and NGF	Reports Up and Down regulated genes in NGF compared to WT | NGF vs WT
NA.662					1	NA	NA	Terminal	WT and NGF	Reports Up and Down regulated genes in NGF compared to WT | NGF vs WT
NA.663					1	NA	NA	Terminal	WT and NGF	Reports Up and Down regulated genes in NGF compared to WT | NGF vs WT
NA.664					1	NA	NA	Terminal	WT and NGF	Reports Up and Down regulated genes in NGF compared to WT | NGF vs WT
NA.665					1	NA	NA	Terminal	WT and NGF	Reports Up and Down regulated genes in NGF compared to WT | NGF vs WT
NA.666					1	NA	NA	Terminal	WT and NGF	Reports Up and Down regulated genes in NGF compared to WT | NGF vs WT
NA.667					1	NA	NA	Terminal	WT and NGF	Reports Up and Down regulated genes in NGF compared to WT | NGF vs WT
NA.668					1	NA	NA	Terminal	WT and NGF	Reports Up and Down regulated genes in NGF compared to WT | NGF vs WT
NA.669					1	NA	NA	Terminal	WT and NGF	Reports Up and Down regulated genes in NGF compared to WT | NGF vs WT
NA.670					1	NA	NA	Terminal	WT and NGF	Reports Up and Down regulated genes in NGF compared to WT | NGF vs WT
NA.671					1	NA	NA	Terminal	WT and NGF	Reports Up and Down regulated genes in NGF compared to WT | NGF vs WT
NA.672					1	NA	NA	Terminal	WT and NGF	Reports Up and Down regulated genes in NGF compared to WT | NGF vs WT
NA.673					1	NA	NA	Terminal	WT and NGF	Reports Up and Down regulated genes in NGF compared to WT | NGF vs WT
NA.674					1	NA	NA	Terminal	WT and NGF	Reports Up and Down regulated genes in NGF compared to WT | NGF vs WT
NA.675					1	NA	NA	Terminal	WT and NGF	Reports Up and Down regulated genes in NGF compared to WT | NGF vs WT
NA.676					1	NA	NA	Terminal	WT and NGF	Reports Up and Down regulated genes in NGF compared to WT | NGF vs WT
NA.677					1	NA	NA	Terminal	WT and NGF	Reports Up and Down regulated genes in NGF compared to WT | NGF vs WT
NA.678					1	NA	NA	Terminal	WT and NGF	Reports Up and Down regulated genes in NGF compared to WT | NGF vs WT
NA.679					1	NA	NA	Terminal	WT and NGF	Reports Up and Down regulated genes in NGF compared to WT | NGF vs WT
NA.680					1	NA	NA	Terminal	WT and NGF	Reports Up and Down regulated genes in NGF compared to WT | NGF vs WT
NA.681					1	NA	NA	Terminal	WT and NGF	Reports Up and Down regulated genes in NGF compared to WT | NGF vs WT
NA.682					1	NA	NA	Terminal	WT and NGF	Reports Up and Down regulated genes in NGF compared to WT | NGF vs WT
NA.683					1	NA	NA	Terminal	WT and NGF	Reports Up and Down regulated genes in NGF compared to WT | NGF vs WT
NA.684					1	NA	NA	Terminal	WT and NGF	Reports Up and Down regulated genes in NGF compared to WT | NGF vs WT
NA.685					1	NA	NA	Terminal	WT and NGF	Reports Up and Down regulated genes in NGF compared to WT | NGF vs WT
NA.686					1	NA	NA	Terminal	WT and NGF	Reports Up and Down regulated genes in NGF compared to WT | NGF vs WT
NA.687					1	NA	NA	Terminal	WT and NGF	Reports Up and Down regulated genes in NGF compared to WT | NGF vs WT
NA.688					1	NA	NA	Terminal	WT and NGF	Reports Up and Down regulated genes in NGF compared to WT | NGF vs WT
NA.689					1	NA	NA	Terminal	WT and NGF	Reports Up and Down regulated genes in NGF compared to WT | NGF vs WT
NA.690					1	NA	NA	Terminal	WT and NGF	Reports Up and Down regulated genes in NGF compared to WT | NGF vs WT
NA.691					1	NA	NA	Terminal	WT and NGF	Reports Up and Down regulated genes in NGF compared to WT | NGF vs WT
NA.692					1	NA	NA	Terminal	WT and NGF	Reports Up and Down regulated genes in NGF compared to WT | NGF vs WT
NA.693					1	NA	NA	Terminal	WT and NGF	Reports Up and Down regulated genes in NGF compared to WT | NGF vs WT
NA.694					1	NA	NA	Terminal	WT and NGF	Reports Up and Down regulated genes in NGF compared to WT | NGF vs WT
NA.695					1	NA	NA	Terminal	WT and NGF	Reports Up and Down regulated genes in NGF compared to WT | NGF vs WT
NA.696					1	NA	NA	Terminal	WT and NGF	Reports Up and Down regulated genes in NGF compared to WT | NGF vs WT
NA.697					1	NA	NA	Terminal	WT and NGF	Reports Up and Down regulated genes in NGF compared to WT | NGF vs WT
NA.698					1	NA	NA	Terminal	WT and NGF	Reports Up and Down regulated genes in NGF compared to WT | NGF vs WT
NA.699					1	NA	NA	Terminal	WT and NGF	Reports Up and Down regulated genes in NGF compared to WT | NGF vs WT
NA.700					1	NA	NA	Terminal	WT and NGF	Reports Up and Down regulated genes in NGF compared to WT | NGF vs WT
NA.701					1	NA	NA	Terminal	WT and NGF	Reports Up and Down regulated genes in NGF compared to WT | NGF vs WT
NA.702					1	NA	NA	Terminal	WT and NGF	Reports Up and Down regulated genes in NGF compared to WT | NGF vs WT
NA.703					1	NA	NA	Terminal	WT and NGF	Reports Up and Down regulated genes in NGF compared to WT | NGF vs WT
NA.704					1	NA	NA	Terminal	WT and NGF	Reports Up and Down regulated genes in NGF compared to WT | NGF vs WT
NA.705					1	NA	NA	Terminal	WT and NGF	Reports Up and Down regulated genes in NGF compared to WT | NGF vs WT
NA.706					1	NA	NA	Terminal	WT and NGF	Reports Up and Down regulated genes in NGF compared to WT | NGF vs WT
NA.707					1	NA	NA	Terminal	WT and NGF	Reports Up and Down regulated genes in NGF compared to WT | NGF vs WT
NA.708					1	NA	NA	Terminal	WT and NGF	Reports Up and Down regulated genes in NGF compared to WT | NGF vs WT
NA.709					1	NA	NA	Terminal	WT and NGF	Reports Up and Down regulated genes in NGF compared to WT | NGF vs WT
NA.710					1	NA	NA	Terminal	WT and NGF	Reports Up and Down regulated genes in NGF compared to WT | NGF vs WT
NA.711					1	NA	NA	Terminal	WT and NGF	Reports Up and Down regulated genes in NGF compared to WT | NGF vs WT
NA.712					1	NA	NA	Terminal	WT and NGF	Reports Up and Down regulated genes in NGF compared to WT | NGF vs WT
NA.713					1	NA	NA	Terminal	WT and NGF	Reports Up and Down regulated genes in NGF compared to WT | NGF vs WT
NA.714					1	NA	NA	Terminal	WT and NGF	Reports Up and Down regulated genes in NGF compared to WT | NGF vs WT
NA.715					1	NA	NA	Terminal	WT and NGF	Reports Up and Down regulated genes in NGF compared to WT | NGF vs WT
NA.716					1	NA	NA	Terminal	WT and NGF	Reports Up and Down regulated genes in NGF compared to WT | NGF vs WT
NA.717					1	NA	NA	Terminal	WT and NGF	Reports Up and Down regulated genes in NGF compared to WT | NGF vs WT
NA.718					1	NA	NA	Terminal	WT and NGF	Reports Up and Down regulated genes in NGF compared to WT | NGF vs WT
NA.719					1	NA	NA	Terminal	WT and NGF	Reports Up and Down regulated genes in NGF compared to WT | NGF vs WT
NA.720					1	NA	NA	Terminal	WT and NGF	Reports Up and Down regulated genes in NGF compared to WT | NGF vs WT
NA.721					1	NA	NA	Terminal	WT and NGF	Reports Up and Down regulated genes in NGF compared to WT | NGF vs WT
NA.722					1	NA	NA	Terminal	WT and NGF	Reports Up and Down regulated genes in NGF compared to WT | NGF vs WT
NA.723					1	NA	NA	Terminal	WT and NGF	Reports Up and Down regulated genes in NGF compared to WT | NGF vs WT
NA.724					1	NA	NA	Terminal	WT and NGF	Reports Up and Down regulated genes in NGF compared to WT | NGF vs WT
NA.725					1	NA	NA	Terminal	WT and NGF	Reports Up and Down regulated genes in NGF compared to WT | NGF vs WT
NA.726					1	NA	NA	Terminal	WT and NGF	Reports Up and Down regulated genes in NGF compared to WT | NGF vs WT
NA.727					1	NA	NA	Terminal	WT and NGF	Reports Up and Down regulated genes in NGF compared to WT | NGF vs WT
NA.728					1	NA	NA	Terminal	WT and NGF	Reports Up and Down regulated genes in NGF compared to WT | NGF vs WT
NA.729					1	NA	NA	Terminal	WT and NGF	Reports Up and Down regulated genes in NGF compared to WT | NGF vs WT
NA.730					1	NA	NA	Terminal	WT and NGF	Reports Up and Down regulated genes in NGF compared to WT | NGF vs WT
NA.731					1	NA	NA	Terminal	WT and NGF	Reports Up and Down regulated genes in NGF compared to WT | NGF vs WT
NA.732					1	NA	NA	Terminal	WT and NGF	Reports Up and Down regulated genes in NGF compared to WT | NGF vs WT
NA.733					1	NA	NA	Terminal	WT and NGF	Reports Up and Down regulated genes in NGF compared to WT | NGF vs WT
NA.734					1	NA	NA	Terminal	WT and NGF	Reports Up and Down regulated genes in NGF compared to WT | NGF vs WT
NA.735					1	NA	NA	Terminal	WT and NGF	Reports Up and Down regulated genes in NGF compared to WT | NGF vs WT
NA.736					1	NA	NA	Terminal	WT and NGF	Reports Up and Down regulated genes in NGF compared to WT | NGF vs WT
NA.737					1	NA	NA	Terminal	WT and NGF	Reports Up and Down regulated genes in NGF compared to WT | NGF vs WT
NA.738					1	NA	NA	Terminal	WT and NGF	Reports Up and Down regulated genes in NGF compared to WT | NGF vs WT
NA.739					1	NA	NA	Terminal	WT and NGF	Reports Up and Down regulated genes in NGF compared to WT | NGF vs WT
NA.740					1	NA	NA	Terminal	WT and NGF	Reports Up and Down regulated genes in NGF compared to WT | NGF vs WT
NA.741					1	NA	NA	Terminal	WT and NGF	Reports Up and Down regulated genes in NGF compared to WT | NGF vs WT
NA.742					1	NA	NA	Terminal	WT and NGF	Reports Up and Down regulated genes in NGF compared to WT | NGF vs WT
NA.743					1	NA	NA	Terminal	WT and NGF	Reports Up and Down regulated genes in NGF compared to WT | NGF vs WT
NA.744					1	NA	NA	Terminal	WT and NGF	Reports Up and Down regulated genes in NGF compared to WT | NGF vs WT
NA.745					1	NA	NA	Terminal	WT and NGF	Reports Up and Down regulated genes in NGF compared to WT | NGF vs WT
NA.746					1	NA	NA	Terminal	WT and NGF	Reports Up and Down regulated genes in NGF compared to WT | NGF vs WT
NA.747					1	NA	NA	Terminal	WT and NGF	Reports Up and Down regulated genes in NGF compared to WT | NGF vs WT
NA.748					1	NA	NA	Terminal	WT and NGF	Reports Up and Down regulated genes in NGF compared to WT | NGF vs WT
NA.749					1	NA	NA	Terminal	WT and NGF	Reports Up and Down regulated genes in NGF compared to WT | NGF vs WT
NA.750					1	NA	NA	Terminal	WT and NGF	Reports Up and Down regulated genes in NGF compared to WT | NGF vs WT
NA.751					1	NA	NA	Terminal	WT and NGF	Reports Up and Down regulated genes in NGF compared to WT | NGF vs WT
NA.752					1	NA	NA	Terminal	WT and NGF	Reports Up and Down regulated genes in NGF compared to WT | NGF vs WT
NA.753					1	NA	NA	Terminal	WT and NGF	Reports Up and Down regulated genes in NGF compared to WT | NGF vs WT
NA.754					1	NA	NA	Terminal	WT and NGF	Reports Up and Down regulated genes in NGF compared to WT | NGF vs WT
NA.755					1	NA	NA	Terminal	WT and NGF	Reports Up and Down regulated genes in NGF compared to WT | NGF vs WT
NA.756					1	NA	NA	Terminal	WT and NGF	Reports Up and Down regulated genes in NGF compared to WT | NGF vs WT
NA.757					1	NA	NA	Terminal	WT and NGF	Reports Up and Down regulated genes in NGF compared to WT | NGF vs WT
NA.758					1	NA	NA	Terminal	WT and NGF	Reports Up and Down regulated genes in NGF compared to WT | NGF vs WT
NA.759					1	NA	NA	Terminal	WT and NGF	Reports Up and Down regulated genes in NGF compared to WT | NGF vs WT
NA.760					1	NA	NA	Terminal	WT and NGF	Reports Up and Down regulated genes in NGF compared to WT | NGF vs WT
NA.761					1	NA	NA	Terminal	WT and NGF	Reports Up and Down regulated genes in NGF compared to WT | NGF vs WT
NA.762					1	NA	NA	Terminal	WT and NGF	Reports Up and Down regulated genes in NGF compared to WT | NGF vs WT
NA.763					1	NA	NA	Terminal	WT and NGF	Reports Up and Down regulated genes in NGF compared to WT | NGF vs WT
NA.764					1	NA	NA	Terminal	WT and NGF	Reports Up and Down regulated genes in NGF compared to WT | NGF vs WT
NA.765					1	NA	NA	Terminal	WT and NGF	Reports Up and Down regulated genes in NGF compared to WT | NGF vs WT
NA.766					1	NA	NA	Terminal	WT and NGF	Reports Up and Down regulated genes in NGF compared to WT | NGF vs WT
NA.767					1	NA	NA	Terminal	WT and NGF	Reports Up and Down regulated genes in NGF compared to WT | NGF vs WT
NA.768					1	NA	NA	Terminal	WT and NGF	Reports Up and Down regulated genes in NGF compared to WT | NGF vs WT
NA.769					1	NA	NA	Terminal	WT and NGF	Reports Up and Down regulated genes in NGF compared to WT | NGF vs WT
NA.770					1	NA	NA	Terminal	WT and NGF	Reports Up and Down regulated genes in NGF compared to WT | NGF vs WT
NA.771					1	NA	NA	Terminal	WT and NGF	Reports Up and Down regulated genes in NGF compared to WT | NGF vs WT
NA.772					1	NA	NA	Terminal	WT and NGF	Reports Up and Down regulated genes in NGF compared to WT | NGF vs WT
NA.773					1	NA	NA	Terminal	WT and NGF	Reports Up and Down regulated genes in NGF compared to WT | NGF vs WT
NA.774					1	NA	NA	Terminal	WT and NGF	Reports Up and Down regulated genes in NGF compared to WT | NGF vs WT
NA.775					1	NA	NA	Terminal	WT and NGF	Reports Up and Down regulated genes in NGF compared to WT | NGF vs WT
NA.776					1	NA	NA	Terminal	WT and NGF	Reports Up and Down regulated genes in NGF compared to WT | NGF vs WT
NA.777					1	NA	NA	Terminal	WT and NGF	Reports Up and Down regulated genes in NGF compared to WT | NGF vs WT
NA.778					1	NA	NA	Terminal	WT and NGF	Reports Up and Down regulated genes in NGF compared to WT | NGF vs WT
NA.779					1	NA	NA	Terminal	WT and NGF	Reports Up and Down regulated genes in NGF compared to WT | NGF vs WT
NA.780					1	NA	NA	Terminal	WT and NGF	Reports Up and Down regulated genes in NGF compared to WT | NGF vs WT
NA.781					1	NA	NA	Terminal	WT and NGF	Reports Up and Down regulated genes in NGF compared to WT | NGF vs WT
NA.782					1	NA	NA	Terminal	WT and NGF	Reports Up and Down regulated genes in NGF compared to WT | NGF vs WT
NA.783					1	NA	NA	Terminal	WT and NGF	Reports Up and Down regulated genes in NGF compared to WT | NGF vs WT
NA.784					1	NA	NA	Terminal	WT and NGF	Reports Up and Down regulated genes in NGF compared to WT | NGF vs WT
NA.785					1	NA	NA	Terminal	WT and NGF	Reports Up and Down regulated genes in NGF compared to WT | NGF vs WT
NA.786					1	NA	NA	Terminal	WT and NGF	Reports Up and Down regulated genes in NGF compared to WT | NGF vs WT
NA.787					1	NA	NA	Terminal	WT and NGF	Reports Up and Down regulated genes in NGF compared to WT | NGF vs WT
NA.788					1	NA	NA	Terminal	WT and NGF	Reports Up and Down regulated genes in NGF compared to WT | NGF vs WT
NA.789					1	NA	NA	Terminal	WT and NGF	Reports Up and Down regulated genes in NGF compared to WT | NGF vs WT
NA.790					1	NA	NA	Terminal	WT and NGF	Reports Up and Down regulated genes in NGF compared to WT | NGF vs WT
NA.791					1	NA	NA	Terminal	WT and NGF	Reports Up and Down regulated genes in NGF compared to WT | NGF vs WT
NA.792					1	NA	NA	Terminal	WT and NGF	Reports Up and Down regulated genes in NGF compared to WT | NGF vs WT
NA.793					1	NA	NA	Terminal	WT and NGF	Reports Up and Down regulated genes in NGF compared to WT | NGF vs WT
NA.794					1	NA	NA	Terminal	WT and NGF	Reports Up and Down regulated genes in NGF compared to WT | NGF vs WT
NA.795					1	NA	NA	Terminal	WT and NGF	Reports Up and Down regulated genes in NGF compared to WT | NGF vs WT
NA.796					1	NA	NA	Terminal	WT and NGF	Reports Up and Down regulated genes in NGF compared to WT | NGF vs WT
NA.797					1	NA	NA	Terminal	WT and NGF	Reports Up and Down regulated genes in NGF compared to WT | NGF vs WT
NA.798					1	NA	NA	Terminal	WT and NGF	Reports Up and Down regulated genes in NGF compared to WT | NGF vs WT
NA.799					1	NA	NA	Terminal	WT and NGF	Reports Up and Down regulated genes in NGF compared to WT | NGF vs WT
NA.800					1	NA	NA	Terminal	WT and NGF	Reports Up and Down regulated genes in NGF compared to WT | NGF vs WT
NA.801					1	NA	NA	Terminal	WT and NGF	Reports Up and Down regulated genes in NGF compared to WT | NGF vs WT
NA.802					1	NA	NA	Terminal	WT and NGF	Reports Up and Down regulated genes in NGF compared to WT | NGF vs WT
NA.803					1	NA	NA	Terminal	WT and NGF	Reports Up and Down regulated genes in NGF compared to WT | NGF vs WT
NA.804					1	NA	NA	Terminal	WT and NGF	Reports Up and Down regulated genes in NGF compared to WT | NGF vs WT
NA.805					1	NA	NA	Terminal	WT and NGF	Reports Up and Down regulated genes in NGF compared to WT | NGF vs WT
NA.806					1	NA	NA	Terminal	WT and NGF	Reports Up and Down regulated genes in NGF compared to WT | NGF vs WT
NA.807					1	NA	NA	Terminal	WT and NGF	Reports Up and Down regulated genes in NGF compared to WT | NGF vs WT
NA.808					1	NA	NA	Terminal	WT and NGF	Reports Up and Down regulated genes in NGF compared to WT | NGF vs WT
NA.809					1	NA	NA	Terminal	WT and NGF	Reports Up and Down regulated genes in NGF compared to WT | NGF vs WT
NA.810					1	NA	NA	Terminal	WT and NGF	Reports Up and Down regulated genes in NGF compared to WT | NGF vs WT
NA.811					1	NA	NA	Terminal	WT and NGF	Reports Up and Down regulated genes in NGF compared to WT | NGF vs WT
NA.812					1	NA	NA	Terminal	WT and NGF	Reports Up and Down regulated genes in NGF compared to WT | NGF vs WT
NA.813					1	NA	NA	Terminal	WT and NGF	Reports Up and Down regulated genes in NGF compared to WT | NGF vs WT
NA.814					1	NA	NA	Terminal	WT and NGF	Reports Up and Down regulated genes in NGF compared to WT | NGF vs WT
NA.815					1	NA	NA	Terminal	WT and NGF	Reports Up and Down regulated genes in NGF compared to WT | NGF vs WT
NA.816					1	NA	NA	Terminal	WT and NGF	Reports Up and Down regulated genes in NGF compared to WT | NGF vs WT
NA.817					1	NA	NA	Terminal	WT and NGF	Reports Up and Down regulated genes in NGF compared to WT | NGF vs WT
NA.818					1	NA	NA	Terminal	WT and NGF	Reports Up and Down regulated genes in NGF compared to WT | NGF vs WT
NA.819					1	NA	NA	Terminal	WT and NGF	Reports Up and Down regulated genes in NGF compared to WT | NGF vs WT
NA.820					1	NA	NA	Terminal	WT and NGF	Reports Up and Down regulated genes in NGF compared to WT | NGF vs WT
NA.821					1	NA	NA	Terminal	WT and NGF	Reports Up and Down regulated genes in NGF compared to WT | NGF vs WT
NA.822					1	NA	NA	Terminal	WT and NGF	Reports Up and Down regulated genes in NGF compared to WT | NGF vs WT
NA.823					1	NA	NA	Terminal	WT and NGF	Reports Up and Down regulated genes in NGF compared to WT | NGF vs WT
NA.824					1	NA	NA	Terminal	WT and NGF	Reports Up and Down regulated genes in NGF compared to WT | NGF vs WT
NA.825					1	NA	NA	Terminal	WT and NGF	Reports Up and Down regulated genes in NGF compared to WT | NGF vs WT
NA.826					1	NA	NA	Terminal	WT and NGF	Reports Up and Down regulated genes in NGF compared to WT | NGF vs WT
NA.827					1	NA	NA	Terminal	WT and NGF	Reports Up and Down regulated genes in NGF compared to WT | NGF vs WT
NA.828					1	NA	NA	Terminal	WT and NGF	Reports Up and Down regulated genes in NGF compared to WT | NGF vs WT
NA.829					1	NA	NA	Terminal	WT and NGF	Reports Up and Down regulated genes in NGF compared to WT | NGF vs WT
NA.830					1	NA	NA	Terminal	WT and NGF	Reports Up and Down regulated genes in NGF compared to WT | NGF vs WT
NA.831					1	NA	NA	Terminal	WT and NGF	Reports Up and Down regulated genes in NGF compared to WT | NGF vs WT
NA.832					1	NA	NA	Terminal	WT and NGF	Reports Up and Down regulated genes in NGF compared to WT | NGF vs WT
NA.833					1	NA	NA	Terminal	WT and NGF	Reports Up and Down regulated genes in NGF compared to WT | NGF vs WT
NA.834					1	NA	NA	Terminal	WT and NGF	Reports Up and Down regulated genes in NGF compared to WT | NGF vs WT
NA.835					1	NA	NA	Terminal	WT and NGF	Reports Up and Down regulated genes in NGF compared to WT | NGF vs WT
NA.836					1	NA	NA	Terminal	WT and NGF	Reports Up and Down regulated genes in NGF compared to WT | NGF vs WT
NA.837					1	NA	NA	Terminal	WT and NGF	Reports Up and Down regulated genes in NGF compared to WT | NGF vs WT
NA.838					1	NA	NA	Terminal	WT and NGF	Reports Up and Down regulated genes in NGF compared to WT | NGF vs WT
NA.839					1	NA	NA	Terminal	WT and NGF	Reports Up and Down regulated genes in NGF compared to WT | NGF vs WT
NA.840					1	NA	NA	Terminal	WT and NGF	Reports Up and Down regulated genes in NGF compared to WT | NGF vs WT
NA.841					1	NA	NA	Terminal	WT and NGF	Reports Up and Down regulated genes in NGF compared to WT | NGF vs WT
NA.842					1	NA	NA	Terminal	WT and NGF	Reports Up and Down regulated genes in NGF compared to WT | NGF vs WT
NA.843					1	NA	NA	Terminal	WT and NGF	Reports Up and Down regulated genes in NGF compared to WT | NGF vs WT
NA.844					1	NA	NA	Terminal	WT and NGF	Reports Up and Down regulated genes in NGF compared to WT | NGF vs WT
NA.845					1	NA	NA	Terminal	WT and NGF	Reports Up and Down regulated genes in NGF compared to WT | NGF vs WT
NA.846					1	NA	NA	Terminal	WT and NGF	Reports Up and Down regulated genes in NGF compared to WT | NGF vs WT
NA.847					1	NA	NA	Terminal	WT and NGF	Reports Up and Down regulated genes in NGF compared to WT | NGF vs WT
NA.848					1	NA	NA	Terminal	WT and NGF	Reports Up and Down regulated genes in NGF compared to WT | NGF vs WT
NA.849					1	NA	NA	Terminal	WT and NGF	Reports Up and Down regulated genes in NGF compared to WT | NGF vs WT
NA.850					1	NA	NA	Terminal	WT and NGF	Reports Up and Down regulated genes in NGF compared to WT | NGF vs WT
NA.851					1	NA	NA	Terminal	WT and NGF	Reports Up and Down regulated genes in NGF compared to WT | NGF vs WT
NA.852					1	NA	NA	Terminal	WT and NGF	Reports Up and Down regulated genes in NGF compared to WT | NGF vs WT
NA.853					1	NA	NA	Terminal	WT and NGF	Reports Up and Down regulated genes in NGF compared to WT | NGF vs WT
NA.854					1	NA	NA	Terminal	WT and NGF	Reports Up and Down regulated genes in NGF compared to WT | NGF vs WT
NA.855					1	NA	NA	Terminal	WT and NGF	Reports Up and Down regulated genes in NGF compared to WT | NGF vs WT
NA.856					1	NA	NA	Terminal	WT and NGF	Reports Up and Down regulated genes in NGF compared to WT | NGF vs WT
NA.857					1	NA	NA	Terminal	WT and NGF	Reports Up and Down regulated genes in NGF compared to WT | NGF vs WT
NA.858					1	NA	NA	Terminal	WT and NGF	Reports Up and Down regulated genes in NGF compared to WT | NGF vs WT
NA.859					1	NA	NA	Terminal	WT and NGF	Reports Up and Down regulated genes in NGF compared to WT | NGF vs WT
NA.860					1	NA	NA	Terminal	WT and NGF	Reports Up and Down regulated genes in NGF compared to WT | NGF vs WT
NA.861					1	NA	NA	Terminal	WT and NGF	Reports Up and Down regulated genes in NGF compared to WT | NGF vs WT
NA.862					1	NA	NA	Terminal	WT and NGF	Reports Up and Down regulated genes in NGF compared to WT | NGF vs WT
NA.863					1	NA	NA	Terminal	WT and NGF	Reports Up and Down regulated genes in NGF compared to WT | NGF vs WT
NA.864					1	NA	NA	Terminal	WT and NGF	Reports Up and Down regulated genes in NGF compared to WT | NGF vs WT
NA.865					1	NA	NA	Terminal	WT and NGF	Reports Up and Down regulated genes in NGF compared to WT | NGF vs WT
NA.866					1	NA	NA	Terminal	WT and NGF	Reports Up and Down regulated genes in NGF compared to WT | NGF vs WT
NA.867					1	NA	NA	Terminal	WT and NGF	Reports Up and Down regulated genes in NGF compared to WT | NGF vs WT
NA.868					1	NA	NA	Terminal	WT and NGF	Reports Up and Down regulated genes in NGF compared to WT | NGF vs WT
NA.869					1	NA	NA	Terminal	WT and NGF	Reports Up and Down regulated genes in NGF compared to WT | NGF vs WT
NA.870					1	NA	NA	Terminal	WT and NGF	Reports Up and Down regulated genes in NGF compared to WT | NGF vs WT
NA.871					1	NA	NA	Terminal	WT and NGF	Reports Up and Down regulated genes in NGF compared to WT | NGF vs WT
NA.872					1	NA	NA	Terminal	WT and NGF	Reports Up and Down regulated genes in NGF compared to WT | NGF vs WT
NA.873					1	NA	NA	Terminal	WT and NGF	Reports Up and Down regulated genes in NGF compared to WT | NGF vs WT
NA.874					1	NA	NA	Terminal	WT and NGF	Reports Up and Down regulated genes in NGF compared to WT | NGF vs WT
NA.875					1	NA	NA	Terminal	WT and NGF	Reports Up and Down regulated genes in NGF compared to WT | NGF vs WT
NA.876					1	NA	NA	Terminal	WT and NGF	Reports Up and Down regulated genes in NGF compared to WT | NGF vs WT
NA.877					1	NA	NA	Terminal	WT and NGF	Reports Up and Down regulated genes in NGF compared to WT | NGF vs WT
NA.878					1	NA	NA	Terminal	WT and NGF	Reports Up and Down regulated genes in NGF compared to WT | NGF vs WT
NA.879					1	NA	NA	Terminal	WT and NGF	Reports Up and Down regulated genes in NGF compared to WT | NGF vs WT
NA.880					1	NA	NA	Terminal	WT and NGF	Reports Up and Down regulated genes in NGF compared to WT | NGF vs WT
NA.881					1	NA	NA	Terminal	WT and NGF	Reports Up and Down regulated genes in NGF compared to WT | NGF vs WT
NA.882					1	NA	NA	Terminal	WT and NGF	Reports Up and Down regulated genes in NGF compared to WT | NGF vs WT
NA.883					1	NA	NA	Terminal	WT and NGF	Reports Up and Down regulated genes in NGF compared to WT | NGF vs WT
NA.884					1	NA	NA	Terminal	WT and NGF	Reports Up and Down regulated genes in NGF compared to WT | NGF vs WT
NA.885					1	NA	NA	Terminal	WT and NGF	Reports Up and Down regulated genes in NGF compared to WT | NGF vs WT
NA.886					1	NA	NA	Terminal	WT and NGF	Reports Up and Down regulated genes in NGF compared to WT | NGF vs WT
NA.887					1	NA	NA	Terminal	WT and NGF	Reports Up and Down regulated genes in NGF compared to WT | NGF vs WT
NA.888					1	NA	NA	Terminal	WT and NGF	Reports Up and Down regulated genes in NGF compared to WT | NGF vs WT
NA.889					1	NA	NA	Terminal	WT and NGF	Reports Up and Down regulated genes in NGF compared to WT | NGF vs WT
NA.890					1	NA	NA	Terminal	WT and NGF	Reports Up and Down regulated genes in NGF compared to WT | NGF vs WT
NA.891					1	NA	NA	Terminal	WT and NGF	Reports Up and Down regulated genes in NGF compared to WT | NGF vs WT
NA.892					1	NA	NA	Terminal	WT and NGF	Reports Up and Down regulated genes in NGF compared to WT | NGF vs WT
NA.893					1	NA	NA	Terminal	WT and NGF	Reports Up and Down regulated genes in NGF compared to WT | NGF vs WT
NA.894					1	NA	NA	Terminal	WT and NGF	Reports Up and Down regulated genes in NGF compared to WT | NGF vs WT
NA.895					1	NA	NA	Terminal	WT and NGF	Reports Up and Down regulated genes in NGF compared to WT | NGF vs WT
NA.896					1	NA	NA	Terminal	WT and NGF	Reports Up and Down regulated genes in NGF compared to WT | NGF vs WT
NA.897					1	NA	NA	Terminal	WT and NGF	Reports Up and Down regulated genes in NGF compared to WT | NGF vs WT
NA.898					1	NA	NA	Terminal	WT and NGF	Reports Up and Down regulated genes in NGF compared to WT | NGF vs WT
NA.899					1	NA	NA	Terminal	WT and NGF	Reports Up and Down regulated genes in NGF compared to WT | NGF vs WT
NA.900					1	NA	NA	Terminal	WT and NGF	Reports Up and Down regulated genes in NGF compared to WT | NGF vs WT
NA.901					1	NA	NA	Terminal	WT and NGF	Reports Up and Down regulated genes in NGF compared to WT | NGF vs WT
NA.902					1	NA	NA	Terminal	WT and NGF	Reports Up and Down regulated genes in NGF compared to WT | NGF vs WT
NA.903					1	NA	NA	Terminal	WT and NGF	Reports Up and Down regulated genes in NGF compared to WT | NGF vs WT
NA.904					1	NA	NA	Terminal	WT and NGF	Reports Up and Down regulated genes in NGF compared to WT | NGF vs WT
NA.905					1	NA	NA	Terminal	WT and NGF	Reports Up and Down regulated genes in NGF compared to WT | NGF vs WT
NA.906					1	NA	NA	Terminal	WT and NGF	Reports Up and Down regulated genes in NGF compared to WT | NGF vs WT
NA.907					1	NA	NA	Terminal	WT and NGF	Reports Up and Down regulated genes in NGF compared to WT | NGF vs WT
NA.908					1	NA	NA	Terminal	WT and NGF	Reports Up and Down regulated genes in NGF compared to WT | NGF vs WT
NA.909					1	NA	NA	Terminal	WT and NGF	Reports Up and Down regulated genes in NGF compared to WT | NGF vs WT
NA.910					1	NA	NA	Terminal	WT and NGF	Reports Up and Down regulated genes in NGF compared to WT | NGF vs WT
NA.911					1	NA	NA	Terminal	WT and NGF	Reports Up and Down regulated genes in NGF compared to WT | NGF vs WT
NA.912					1	NA	NA	Terminal	WT and NGF	Reports Up and Down regulated genes in NGF compared to WT | NGF vs WT
NA.913					1	NA	NA	Terminal	WT and NGF	Reports Up and Down regulated genes in NGF compared to WT | NGF vs WT
NA.914					1	NA	NA	Terminal	WT and NGF	Reports Up and Down regulated genes in NGF compared to WT | NGF vs WT
NA.915					1	NA	NA	Terminal	WT and NGF	Reports Up and Down regulated genes in NGF compared to WT | NGF vs WT
NA.916					1	NA	NA	Terminal	WT and NGF	Reports Up and Down regulated genes in NGF compared to WT | NGF vs WT
NA.917					1	NA	NA	Terminal	WT and NGF	Reports Up and Down regulated genes in NGF compared to WT | NGF vs WT
NA.918					1	NA	NA	Terminal	WT and NGF	Reports Up and Down regulated genes in NGF compared to WT | NGF vs WT
NA.919					1	NA	NA	Terminal	WT and NGF	Reports Up and Down regulated genes in NGF compared to WT | NGF vs WT
NA.920					1	NA	NA	Terminal	WT and NGF	Reports Up and Down regulated genes in NGF compared to WT | NGF vs WT
NA.921					1	NA	NA	Terminal	WT and NGF	Reports Up and Down regulated genes in NGF compared to WT | NGF vs WT
NA.922					1	NA	NA	Terminal	WT and NGF	Reports Up and Down regulated genes in NGF compared to WT | NGF vs WT
NA.923					1	NA	NA	Terminal	WT and NGF	Reports Up and Down regulated genes in NGF compared to WT | NGF vs WT
NA.924					1	NA	NA	Terminal	WT and NGF	Reports Up and Down regulated genes in NGF compared to WT | NGF vs WT
NA.925					1	NA	NA	Terminal	WT and NGF	Reports Up and Down regulated genes in NGF compared to WT | NGF vs WT
NA.926					1	NA	NA	Terminal	WT and NGF	Reports Up and Down regulated genes in NGF compared to WT | NGF vs WT
NA.927					1	NA	NA	Terminal	WT and NGF	Reports Up and Down regulated genes in NGF compared to WT | NGF vs WT
NA.928					1	NA	NA	Terminal	WT and NGF	Reports Up and Down regulated genes in NGF compared to WT | NGF vs WT
NA.929					1	NA	NA	Terminal	WT and NGF	Reports Up and Down regulated genes in NGF compared to WT | NGF vs WT
NA.930					1	NA	NA	Terminal	WT and NGF	Reports Up and Down regulated genes in NGF compared to WT | NGF vs WT
NA.931					1	NA	NA	Terminal	WT and NGF	Reports Up and Down regulated genes in NGF compared to WT | NGF vs WT
NA.932					1	NA	NA	Terminal	WT and NGF	Reports Up and Down regulated genes in NGF compared to WT | NGF vs WT
NA.933					1	NA	NA	Terminal	WT and NGF	Reports Up and Down regulated genes in NGF compared to WT | NGF vs WT
NA.934					1	NA	NA	Terminal	WT and NGF	Reports Up and Down regulated genes in NGF compared to WT | NGF vs WT
NA.935					1	NA	NA	Terminal	WT and NGF	Reports Up and Down regulated genes in NGF compared to WT | NGF vs WT
NA.936					1	NA	NA	Terminal	WT and NGF	Reports Up and Down regulated genes in NGF compared to WT | NGF vs WT
NA.937					1	NA	NA	Terminal	WT and NGF	Reports Up and Down regulated genes in NGF compared to WT | NGF vs WT
NA.938					1	NA	NA	Terminal	WT and NGF	Reports Up and Down regulated genes in NGF compared to WT | NGF vs WT
NA.939					1	NA	NA	Terminal	WT and NGF	Reports Up and Down regulated genes in NGF compared to WT | NGF vs WT
NA.940					1	NA	NA	Terminal	WT and NGF	Reports Up and Down regulated genes in NGF compared to WT | NGF vs WT
NA.941					1	NA	NA	Terminal	WT and NGF	Reports Up and Down regulated genes in NGF compared to WT | NGF vs WT
NA.942					1	NA	NA	Terminal	WT and NGF	Reports Up and Down regulated genes in NGF compared to WT | NGF vs WT
NA.943					1	NA	NA	Terminal	WT and NGF	Reports Up and Down regulated genes in NGF compared to WT | NGF vs WT
NA.944					1	NA	NA	Terminal	WT and NGF	Reports Up and Down regulated genes in NGF compared to WT | NGF vs WT
NA.945					1	NA	NA	Terminal	WT and NGF	Reports Up and Down regulated genes in NGF compared to WT | NGF vs WT
NA.946					1	NA	NA	Terminal	WT and NGF	Reports Up and Down regulated genes in NGF compared to WT | NGF vs WT
NA.947					1	NA	NA	Terminal	WT and NGF	Reports Up and Down regulated genes in NGF compared to WT | NGF vs WT
NA.948					1	NA	NA	Terminal	WT and NGF	Reports Up and Down regulated genes in NGF compared to WT | NGF vs WT
NA.949					1	NA	NA	Terminal	WT and NGF	Reports Up and Down regulated genes in NGF compared to WT | NGF vs WT
NA.950					1	NA	NA	Terminal	WT and NGF	Reports Up and Down regulated genes in NGF compared to WT | NGF vs WT
NA.951					1	NA	NA	Terminal	WT and NGF	Reports Up and Down regulated genes in NGF compared to WT | NGF vs WT
NA.952					1	NA	NA	Terminal	WT and NGF	Reports Up and Down regulated genes in NGF compared to WT | NGF vs WT
NA.953					1	NA	NA	Terminal	WT and NGF	Reports Up and Down regulated genes in NGF compared to WT | NGF vs WT
NA.954					1	NA	NA	Terminal	WT and NGF	Reports Up and Down regulated genes in NGF compared to WT | NGF vs WT
NA.955					1	NA	NA	Terminal	WT and NGF	Reports Up and Down regulated genes in NGF compared to WT | NGF vs WT
NA.956					1	NA	NA	Terminal	WT and NGF	Reports Up and Down regulated genes in NGF compared to WT | NGF vs WT
NA.957					1	NA	NA	Terminal	WT and NGF	Reports Up and Down regulated genes in NGF compared to WT | NGF vs WT
NA.958					1	NA	NA	Terminal	WT and NGF	Reports Up and Down regulated genes in NGF compared to WT | NGF vs WT
NA.959					1	NA	NA	Terminal	WT and NGF	Reports Up and Down regulated genes in NGF compared to WT | NGF vs WT
NA.960					1	NA	NA	Terminal	WT and NGF	Reports Up and Down regulated genes in NGF compared to WT | NGF vs WT
NA.961					1	NA	NA	Terminal	WT and NGF	Reports Up and Down regulated genes in NGF compared to WT | NGF vs WT
NA.962					1	NA	NA	Terminal	WT and NGF	Reports Up and Down regulated genes in NGF compared to WT | NGF vs WT
NA.963					1	NA	NA	Terminal	WT and NGF	Reports Up and Down regulated genes in NGF compared to WT | NGF vs WT
NA.964					1	NA	NA	Terminal	WT and NGF	Reports Up and Down regulated genes in NGF compared to WT | NGF vs WT
NA.965					1	NA	NA	Terminal	WT and NGF	Reports Up and Down regulated genes in NGF compared to WT | NGF vs WT
NA.966					1	NA	NA	Terminal	WT and NGF	Reports Up and Down regulated genes in NGF compared to WT | NGF vs WT
NA.967					1	NA	NA	Terminal	WT and NGF	Reports Up and Down regulated genes in NGF compared to WT | NGF vs WT
NA.968					1	NA	NA	Terminal	WT and NGF	Reports Up and Down regulated genes in NGF compared to WT | NGF vs WT
NA.969					1	NA	NA	Terminal	WT and NGF	Reports Up and Down regulated genes in NGF compared to WT | NGF vs WT
NA.970					1	NA	NA	Terminal	WT and NGF	Reports Up and Down regulated genes in NGF compared to WT | NGF vs WT
NA.971					1	NA	NA	Terminal	WT and NGF	Reports Up and Down regulated genes in NGF compared to WT | NGF vs WT
NA.972					1	NA	NA	Terminal	WT and NGF	Reports Up and Down regulated genes in NGF compared to WT | NGF vs WT
NA.973					1	NA	NA	Terminal	WT and NGF	Reports Up and Down regulated genes in NGF compared to WT | NGF vs WT
NA.974					1	NA	NA	Terminal	WT and NGF	Reports Up and Down regulated genes in NGF compared to WT | NGF vs WT
NA.975					1	NA	NA	Terminal	WT and NGF	Reports Up and Down regulated genes in NGF compared to WT | NGF vs WT
NA.976					1	NA	NA	Terminal	WT and NGF	Reports Up and Down regulated genes in NGF compared to WT | NGF vs WT
NA.977					1	NA	NA	Terminal	WT and NGF	Reports Up and Down regulated genes in NGF compared to WT | NGF vs WT
NA.978					1	NA	NA	Terminal	WT and NGF	Reports Up and Down regulated genes in NGF compared to WT | NGF vs WT
NA.979					1	NA	NA	Terminal	WT and NGF	Reports Up and Down regulated genes in NGF compared to WT | NGF vs WT
NA.980					1	NA	NA	Terminal	WT and NGF	Reports Up and Down regulated genes in NGF compared to WT | NGF vs WT
NA.981					1	NA	NA	Terminal	WT and NGF	Reports Up and Down regulated genes in NGF compared to WT | NGF vs WT
NA.982					1	NA	NA	Terminal	WT and NGF	Reports Up and Down regulated genes in NGF compared to WT | NGF vs WT
NA.983					1	NA	NA	Terminal	WT and NGF	Reports Up and Down regulated genes in NGF compared to WT | NGF vs WT
NA.984					1	NA	NA	Terminal	WT and NGF	Reports Up and Down regulated genes in NGF compared to WT | NGF vs WT
NA.985					1	NA	NA	Terminal	WT and NGF	Reports Up and Down regulated genes in NGF compared to WT | NGF vs WT
NA.986					1	NA	NA	Terminal	WT and NGF	Reports Up and Down regulated genes in NGF compared to WT | NGF vs WT
NA.987					1	NA	NA	Terminal	WT and NGF	Reports Up and Down regulated genes in NGF compared to WT | NGF vs WT
NA.988					1	NA	NA	Terminal	WT and NGF	Reports Up and Down regulated genes in NGF compared to WT | NGF vs WT
NA.989					1	NA	NA	Terminal	WT and NGF	Reports Up and Down regulated genes in NGF compared to WT | NGF vs WT
NA.990					1	NA	NA	Terminal	WT and NGF	Reports Up and Down regulated genes in NGF compared to WT | NGF vs WT
NA.991					1	NA	NA	Terminal	WT and NGF	Reports Up and Down regulated genes in NGF compared to WT | NGF vs WT
NA.992					1	NA	NA	Terminal	WT and NGF	Reports Up and Down regulated genes in NGF compared to WT | NGF vs WT
NA.993					1	NA	NA	Terminal	WT and NGF	Reports Up and Down regulated genes in NGF compared to WT | NGF vs WT
NA.994					1	NA	NA	Terminal	WT and NGF	Reports Up and Down regulated genes in NGF compared to WT | NGF vs WT
NA.995					1	NA	NA	Terminal	WT and NGF	Reports Up and Down regulated genes in NGF compared to WT | NGF vs WT
NA.996					1	NA	NA	Terminal	WT and NGF	Reports Up and Down regulated genes in NGF compared to WT | NGF vs WT
