## Supplemental Table 6 for "Analgesic targets identified in mouse sensory neuron somata and terminal pain translatomes" (part 1 of 3)

### Sheet: Sheet1
Gene ID	Biotype	Total Counts	Mean of counts	Log2 fold-change	Fold Change	P-value	Adjusted p-value	Tissue	Genotype	Read results
Rn18s-rs5	rRNA	64523241	5.37694e+06	-0.401	0.757333	5.65e-01	9.98e-01	Soma	WT and 1.7KO	Reports Up and Down regulated genes in 1.7KO compared to WT | 1.7KO vs WT
Lars2	protein_coding	12284041	1.02367e+06	-0.397	0.759436	1.22e-01	9.98e-01	Soma	WT and 1.7KO	Reports Up and Down regulated genes in 1.7KO compared to WT | 1.7KO vs WT
Gm15564	lncRNA	625520	52126.7	-0.363	0.777546	1.76e-01	9.98e-01	Soma	WT and 1.7KO	Reports Up and Down regulated genes in 1.7KO compared to WT | 1.7KO vs WT
Mir6236	miRNA	407200	33933.3	-0.283	0.82188	4.94e-01	9.98e-01	Soma	WT and 1.7KO	Reports Up and Down regulated genes in 1.7KO compared to WT | 1.7KO vs WT
Gm55094	miRNA	145610	12134.2	-0.39	0.76313	1.45e-01	9.98e-01	Soma	WT and 1.7KO	Reports Up and Down regulated genes in 1.7KO compared to WT | 1.7KO vs WT
Gm55276	miRNA	54395	4532.92	0.481	1.39571	3.33e-01	9.98e-01	Soma	WT and 1.7KO	Reports Up and Down regulated genes in 1.7KO compared to WT | 1.7KO vs WT
mt-Rnr2	Mt_rRNA	39253	3271.08	0.079	1.05629	8.21e-01	9.98e-01	Soma	WT and 1.7KO	Reports Up and Down regulated genes in 1.7KO compared to WT | 1.7KO vs WT
Gm56171	miRNA	36139	3011.58	0.341	1.26663	6.88e-01	9.98e-01	Soma	WT and 1.7KO	Reports Up and Down regulated genes in 1.7KO compared to WT | 1.7KO vs WT
Hsp90ab1	protein_coding	28180	2348.33	-0.005	0.99654	9.64e-01	9.98e-01	Soma	WT and 1.7KO	Reports Up and Down regulated genes in 1.7KO compared to WT | 1.7KO vs WT
Nefl	protein_coding	26577	2214.75	0.286	1.21926	4.02e-02	9.98e-01	Soma	WT and 1.7KO	Reports Up and Down regulated genes in 1.7KO compared to WT | 1.7KO vs WT
Nefm	protein_coding	18855	1571.25	0.297	1.22859	2.09e-02	9.98e-01	Soma	WT and 1.7KO	Reports Up and Down regulated genes in 1.7KO compared to WT | 1.7KO vs WT
Sncg	protein_coding	16275	1356.25	-0.108	0.927873	3.61e-01	9.98e-01	Soma	WT and 1.7KO	Reports Up and Down regulated genes in 1.7KO compared to WT | 1.7KO vs WT
Hsp90aa1	protein_coding	15762	1313.5	0.017	1.01185	8.87e-01	9.98e-01	Soma	WT and 1.7KO	Reports Up and Down regulated genes in 1.7KO compared to WT | 1.7KO vs WT
Ptms	protein_coding	12264	1022	0.052	1.0367	8.30e-01	9.98e-01	Soma	WT and 1.7KO	Reports Up and Down regulated genes in 1.7KO compared to WT | 1.7KO vs WT
Sspn	protein_coding	10281	856.75	0.491	1.40542	8.03e-01	9.98e-01	Soma	WT and 1.7KO	Reports Up and Down regulated genes in 1.7KO compared to WT | 1.7KO vs WT
mt-Rnr1	Mt_rRNA	8474	706.17	0.325	1.25266	5.23e-01	9.98e-01	Soma	WT and 1.7KO	Reports Up and Down regulated genes in 1.7KO compared to WT | 1.7KO vs WT
Map1b	protein_coding	7262	605.17	0.272	1.20748	1.30e-02	9.98e-01	Soma	WT and 1.7KO	Reports Up and Down regulated genes in 1.7KO compared to WT | 1.7KO vs WT
Gm55936	miRNA	7160	596.67	0.063	1.04464	8.14e-01	9.98e-01	Soma	WT and 1.7KO	Reports Up and Down regulated genes in 1.7KO compared to WT | 1.7KO vs WT
Malat1	lncRNA	6832	569.33	-0.579	0.669428	2.04e-01	9.98e-01	Soma	WT and 1.7KO	Reports Up and Down regulated genes in 1.7KO compared to WT | 1.7KO vs WT
Ttll7	protein_coding	5926	493.83	-0.448	0.733058	2.04e-02	9.98e-01	Soma	WT and 1.7KO	Reports Up and Down regulated genes in 1.7KO compared to WT | 1.7KO vs WT
Mir6240	miRNA	5837	486.42	-4.983	0.0316204	NA	NA	Soma	WT and 1.7KO	Reports Up and Down regulated genes in 1.7KO compared to WT | 1.7KO vs WT
Calm1	protein_coding	5237	436.42	0.098	1.07029	5.02e-01	9.98e-01	Soma	WT and 1.7KO	Reports Up and Down regulated genes in 1.7KO compared to WT | 1.7KO vs WT
Uchl1	protein_coding	5060	421.67	-0.096	0.935623	5.34e-01	9.98e-01	Soma	WT and 1.7KO	Reports Up and Down regulated genes in 1.7KO compared to WT | 1.7KO vs WT
Spock2	protein_coding	4094	341.17	0.704	1.62902	2.23e-03	9.98e-01	Soma	WT and 1.7KO	Reports Up and Down regulated genes in 1.7KO compared to WT | 1.7KO vs WT
Map1a	protein_coding	3903	325.25	0.21	1.15669	1.92e-01	9.98e-01	Soma	WT and 1.7KO	Reports Up and Down regulated genes in 1.7KO compared to WT | 1.7KO vs WT
Skp1	protein_coding	3723	310.25	-0.12	0.920188	5.14e-01	9.98e-01	Soma	WT and 1.7KO	Reports Up and Down regulated genes in 1.7KO compared to WT | 1.7KO vs WT
Nefh	protein_coding	3631	302.58	0.03	1.02101	8.00e-01	9.98e-01	Soma	WT and 1.7KO	Reports Up and Down regulated genes in 1.7KO compared to WT | 1.7KO vs WT
Map7d2	protein_coding	3595	299.58	0.078	1.05555	6.04e-01	9.98e-01	Soma	WT and 1.7KO	Reports Up and Down regulated genes in 1.7KO compared to WT | 1.7KO vs WT
Ncl	protein_coding	3536	294.67	0.05	1.03526	7.37e-01	9.98e-01	Soma	WT and 1.7KO	Reports Up and Down regulated genes in 1.7KO compared to WT | 1.7KO vs WT
Ywhah	protein_coding	3494	291.17	0.039	1.0274	8.26e-01	9.98e-01	Soma	WT and 1.7KO	Reports Up and Down regulated genes in 1.7KO compared to WT | 1.7KO vs WT
Kif5a	protein_coding	3243	270.25	0.354	1.2781	7.34e-02	9.98e-01	Soma	WT and 1.7KO	Reports Up and Down regulated genes in 1.7KO compared to WT | 1.7KO vs WT
Rpl38	protein_coding	3207	267.25	-0.569	0.674084	1.36e-01	9.98e-01	Soma	WT and 1.7KO	Reports Up and Down regulated genes in 1.7KO compared to WT | 1.7KO vs WT
Cast	protein_coding	2658	221.5	-0.345	0.787308	6.86e-02	9.98e-01	Soma	WT and 1.7KO	Reports Up and Down regulated genes in 1.7KO compared to WT | 1.7KO vs WT
Actb	protein_coding	2558	213.17	-0.636	0.643495	2.08e-01	9.98e-01	Soma	WT and 1.7KO	Reports Up and Down regulated genes in 1.7KO compared to WT | 1.7KO vs WT
Tmsb10	protein_coding	2545	212.08	0.308	1.23799	7.52e-02	9.98e-01	Soma	WT and 1.7KO	Reports Up and Down regulated genes in 1.7KO compared to WT | 1.7KO vs WT
Anp32b	protein_coding	2472	206	0.192	1.14235	3.59e-01	9.98e-01	Soma	WT and 1.7KO	Reports Up and Down regulated genes in 1.7KO compared to WT | 1.7KO vs WT
Dync1i2	protein_coding	2467	205.58	-0.139	0.908148	3.67e-01	9.98e-01	Soma	WT and 1.7KO	Reports Up and Down regulated genes in 1.7KO compared to WT | 1.7KO vs WT
Psmc1	protein_coding	2464	205.33	-0.172	0.887611	3.42e-01	9.98e-01	Soma	WT and 1.7KO	Reports Up and Down regulated genes in 1.7KO compared to WT | 1.7KO vs WT
Atp1a1	protein_coding	2458	204.83	0.131	1.09505	3.14e-01	9.98e-01	Soma	WT and 1.7KO	Reports Up and Down regulated genes in 1.7KO compared to WT | 1.7KO vs WT
Tmsb4x	protein_coding	2382	198.5	-0.168	0.890076	3.05e-01	9.98e-01	Soma	WT and 1.7KO	Reports Up and Down regulated genes in 1.7KO compared to WT | 1.7KO vs WT
Cct8	protein_coding	2296	191.33	-0.329	0.796088	4.08e-01	9.98e-01	Soma	WT and 1.7KO	Reports Up and Down regulated genes in 1.7KO compared to WT | 1.7KO vs WT
Msn	protein_coding	2219	184.92	0.279	1.21335	1.54e-01	9.98e-01	Soma	WT and 1.7KO	Reports Up and Down regulated genes in 1.7KO compared to WT | 1.7KO vs WT
Ptma	protein_coding	2187	182.25	0.101	1.07252	6.02e-01	9.98e-01	Soma	WT and 1.7KO	Reports Up and Down regulated genes in 1.7KO compared to WT | 1.7KO vs WT
S100b	protein_coding	2095	174.58	0.354	1.2781	2.09e-01	9.98e-01	Soma	WT and 1.7KO	Reports Up and Down regulated genes in 1.7KO compared to WT | 1.7KO vs WT
Tubb3	protein_coding	2075	172.92	-0.138	0.908778	7.08e-01	9.98e-01	Soma	WT and 1.7KO	Reports Up and Down regulated genes in 1.7KO compared to WT | 1.7KO vs WT
Gm37194	TEC	2050	170.83	-0.229	0.853226	5.40e-01	9.98e-01	Soma	WT and 1.7KO	Reports Up and Down regulated genes in 1.7KO compared to WT | 1.7KO vs WT
Kif21a	protein_coding	1978	164.83	-0.294	0.815637	6.05e-02	9.98e-01	Soma	WT and 1.7KO	Reports Up and Down regulated genes in 1.7KO compared to WT | 1.7KO vs WT
Vdac1	protein_coding	1970	164.17	0.052	1.0367	7.88e-01	9.98e-01	Soma	WT and 1.7KO	Reports Up and Down regulated genes in 1.7KO compared to WT | 1.7KO vs WT
Kif5b	protein_coding	1916	159.67	-0.577	0.670356	2.95e-03	9.98e-01	Soma	WT and 1.7KO	Reports Up and Down regulated genes in 1.7KO compared to WT | 1.7KO vs WT
Syt11	protein_coding	1907	158.92	0.26	1.19748	2.49e-01	9.98e-01	Soma	WT and 1.7KO	Reports Up and Down regulated genes in 1.7KO compared to WT | 1.7KO vs WT
S100a6	protein_coding	1880	156.67	-1.74	0.29937	4.94e-02	9.98e-01	Soma	WT and 1.7KO	Reports Up and Down regulated genes in 1.7KO compared to WT | 1.7KO vs WT
Prph	protein_coding	1816	151.33	-0.035	0.976032	8.54e-01	9.98e-01	Soma	WT and 1.7KO	Reports Up and Down regulated genes in 1.7KO compared to WT | 1.7KO vs WT
Akap12	protein_coding	1790	149.17	-0.14	0.907519	3.62e-01	9.98e-01	Soma	WT and 1.7KO	Reports Up and Down regulated genes in 1.7KO compared to WT | 1.7KO vs WT
Kif3a	protein_coding	1771	147.58	0.163	1.11961	4.51e-01	9.98e-01	Soma	WT and 1.7KO	Reports Up and Down regulated genes in 1.7KO compared to WT | 1.7KO vs WT
Flywch1	protein_coding	1771	147.58	-0.121	0.91955	4.99e-01	9.98e-01	Soma	WT and 1.7KO	Reports Up and Down regulated genes in 1.7KO compared to WT | 1.7KO vs WT
Rangap1	protein_coding	1751	145.92	0.214	1.1599	1.90e-01	9.98e-01	Soma	WT and 1.7KO	Reports Up and Down regulated genes in 1.7KO compared to WT | 1.7KO vs WT
Bex2	protein_coding	1737	144.75	-0.235	0.849685	4.30e-01	9.98e-01	Soma	WT and 1.7KO	Reports Up and Down regulated genes in 1.7KO compared to WT | 1.7KO vs WT
Srrm2	protein_coding	1721	143.42	-0.32	0.80107	1.66e-01	9.98e-01	Soma	WT and 1.7KO	Reports Up and Down regulated genes in 1.7KO compared to WT | 1.7KO vs WT
Anxa5	protein_coding	1567	130.58	-0.049	0.966606	8.23e-01	9.98e-01	Soma	WT and 1.7KO	Reports Up and Down regulated genes in 1.7KO compared to WT | 1.7KO vs WT
Thy1	protein_coding	1561	130.08	0.56	1.47427	1.36e-02	9.98e-01	Soma	WT and 1.7KO	Reports Up and Down regulated genes in 1.7KO compared to WT | 1.7KO vs WT
Ywhae	protein_coding	1545	128.75	-0.097	0.934975	5.55e-01	9.98e-01	Soma	WT and 1.7KO	Reports Up and Down regulated genes in 1.7KO compared to WT | 1.7KO vs WT
Snap25	protein_coding	1543	128.58	0.174	1.12818	2.66e-01	9.98e-01	Soma	WT and 1.7KO	Reports Up and Down regulated genes in 1.7KO compared to WT | 1.7KO vs WT
Klc1	protein_coding	1506	125.5	-0.186	0.87904	5.49e-01	9.98e-01	Soma	WT and 1.7KO	Reports Up and Down regulated genes in 1.7KO compared to WT | 1.7KO vs WT
Slc25a4	protein_coding	1494	124.5	0.059	1.04174	8.58e-01	9.98e-01	Soma	WT and 1.7KO	Reports Up and Down regulated genes in 1.7KO compared to WT | 1.7KO vs WT
Mbp	protein_coding	1487	123.92	-0.326	0.797745	5.41e-01	9.98e-01	Soma	WT and 1.7KO	Reports Up and Down regulated genes in 1.7KO compared to WT | 1.7KO vs WT
Eif3c	protein_coding	1482	123.5	-0.164	0.892547	3.78e-01	9.98e-01	Soma	WT and 1.7KO	Reports Up and Down regulated genes in 1.7KO compared to WT | 1.7KO vs WT
Nap1l1	protein_coding	1460	121.67	0.089	1.06363	6.10e-01	9.98e-01	Soma	WT and 1.7KO	Reports Up and Down regulated genes in 1.7KO compared to WT | 1.7KO vs WT
Rplp1	protein_coding	1439	119.92	-0.352	0.783497	5.80e-01	9.98e-01	Soma	WT and 1.7KO	Reports Up and Down regulated genes in 1.7KO compared to WT | 1.7KO vs WT
Pafah1b1	protein_coding	1422	118.5	-0.213	0.862741	2.68e-01	9.98e-01	Soma	WT and 1.7KO	Reports Up and Down regulated genes in 1.7KO compared to WT | 1.7KO vs WT
Psma7	protein_coding	1415	117.92	-0.314	0.804408	1.51e-01	9.98e-01	Soma	WT and 1.7KO	Reports Up and Down regulated genes in 1.7KO compared to WT | 1.7KO vs WT
Hmgb1	protein_coding	1367	113.92	0.268	1.20414	1.17e-01	9.98e-01	Soma	WT and 1.7KO	Reports Up and Down regulated genes in 1.7KO compared to WT | 1.7KO vs WT
Ndufa3	protein_coding	1339	111.58	-0.538	0.688725	1.61e-01	9.98e-01	Soma	WT and 1.7KO	Reports Up and Down regulated genes in 1.7KO compared to WT | 1.7KO vs WT
Fau	protein_coding	1339	111.58	-0.108	0.927873	5.03e-01	9.98e-01	Soma	WT and 1.7KO	Reports Up and Down regulated genes in 1.7KO compared to WT | 1.7KO vs WT
St13	protein_coding	1312	109.33	0.162	1.11884	4.45e-01	9.98e-01	Soma	WT and 1.7KO	Reports Up and Down regulated genes in 1.7KO compared to WT | 1.7KO vs WT
Prkar1a	protein_coding	1310	109.17	0.081	1.05775	6.78e-01	9.98e-01	Soma	WT and 1.7KO	Reports Up and Down regulated genes in 1.7KO compared to WT | 1.7KO vs WT
Ppp1r1c	protein_coding	1305	108.75	-0.137	0.909408	4.51e-01	9.98e-01	Soma	WT and 1.7KO	Reports Up and Down regulated genes in 1.7KO compared to WT | 1.7KO vs WT
Stmn2	protein_coding	1295	107.92	0.254	1.19251	1.61e-01	9.98e-01	Soma	WT and 1.7KO	Reports Up and Down regulated genes in 1.7KO compared to WT | 1.7KO vs WT
Son	protein_coding	1265	105.42	-0.182	0.88148	3.80e-01	9.98e-01	Soma	WT and 1.7KO	Reports Up and Down regulated genes in 1.7KO compared to WT | 1.7KO vs WT
Calm2	protein_coding	1258	104.83	-0.358	0.780245	2.08e-01	9.98e-01	Soma	WT and 1.7KO	Reports Up and Down regulated genes in 1.7KO compared to WT | 1.7KO vs WT
Syt1	protein_coding	1258	104.83	-0.06	0.959264	8.26e-01	9.98e-01	Soma	WT and 1.7KO	Reports Up and Down regulated genes in 1.7KO compared to WT | 1.7KO vs WT
Cdv3	protein_coding	1241	103.42	0.211	1.15749	3.45e-01	9.98e-01	Soma	WT and 1.7KO	Reports Up and Down regulated genes in 1.7KO compared to WT | 1.7KO vs WT
Ndufa11	protein_coding	1241	103.42	-0.378	0.769504	3.46e-01	9.98e-01	Soma	WT and 1.7KO	Reports Up and Down regulated genes in 1.7KO compared to WT | 1.7KO vs WT
Dbi	protein_coding	1240	103.33	0.277	1.21167	2.37e-01	9.98e-01	Soma	WT and 1.7KO	Reports Up and Down regulated genes in 1.7KO compared to WT | 1.7KO vs WT
Ctsl	protein_coding	1232	102.67	-0.403	0.756284	1.52e-01	9.98e-01	Soma	WT and 1.7KO	Reports Up and Down regulated genes in 1.7KO compared to WT | 1.7KO vs WT
Hnrnpu	protein_coding	1214	101.17	-0.272	0.828171	1.26e-01	9.98e-01	Soma	WT and 1.7KO	Reports Up and Down regulated genes in 1.7KO compared to WT | 1.7KO vs WT
Epb41l3	protein_coding	1210	100.83	-0.091	0.938872	5.58e-01	9.98e-01	Soma	WT and 1.7KO	Reports Up and Down regulated genes in 1.7KO compared to WT | 1.7KO vs WT
Dhx15	protein_coding	1196	99.67	-0.205	0.867539	3.39e-01	9.98e-01	Soma	WT and 1.7KO	Reports Up and Down regulated genes in 1.7KO compared to WT | 1.7KO vs WT
Hnrnpa2b1	protein_coding	1195	99.58	0.142	1.10343	4.86e-01	9.98e-01	Soma	WT and 1.7KO	Reports Up and Down regulated genes in 1.7KO compared to WT | 1.7KO vs WT
Eif2s2	protein_coding	1188	99	0.112	1.08073	6.66e-01	9.98e-01	Soma	WT and 1.7KO	Reports Up and Down regulated genes in 1.7KO compared to WT | 1.7KO vs WT
Ywhab	protein_coding	1184	98.67	0.17	1.12506	3.60e-01	9.98e-01	Soma	WT and 1.7KO	Reports Up and Down regulated genes in 1.7KO compared to WT | 1.7KO vs WT
Chchd2	protein_coding	1162	96.83	-0.826	0.564091	2.83e-01	9.98e-01	Soma	WT and 1.7KO	Reports Up and Down regulated genes in 1.7KO compared to WT | 1.7KO vs WT
Armcx1	protein_coding	1162	96.83	-0.046	0.968618	8.73e-01	9.98e-01	Soma	WT and 1.7KO	Reports Up and Down regulated genes in 1.7KO compared to WT | 1.7KO vs WT
Ank2	protein_coding	1161	96.75	-0.144	0.905006	4.38e-01	9.98e-01	Soma	WT and 1.7KO	Reports Up and Down regulated genes in 1.7KO compared to WT | 1.7KO vs WT
Sptbn1	protein_coding	1160	96.67	0.245	1.18509	1.52e-01	9.98e-01	Soma	WT and 1.7KO	Reports Up and Down regulated genes in 1.7KO compared to WT | 1.7KO vs WT
Hp1bp3	protein_coding	1160	96.67	-0.085	0.942785	7.23e-01	9.98e-01	Soma	WT and 1.7KO	Reports Up and Down regulated genes in 1.7KO compared to WT | 1.7KO vs WT
Ndufv3	protein_coding	1149	95.75	0.307	1.23713	1.23e-01	9.98e-01	Soma	WT and 1.7KO	Reports Up and Down regulated genes in 1.7KO compared to WT | 1.7KO vs WT
Ndufa12	protein_coding	1131	94.25	0.553	1.46713	5.95e-02	9.98e-01	Soma	WT and 1.7KO	Reports Up and Down regulated genes in 1.7KO compared to WT | 1.7KO vs WT
Nap1l2	protein_coding	1108	92.33	0.076	1.05409	7.55e-01	9.98e-01	Soma	WT and 1.7KO	Reports Up and Down regulated genes in 1.7KO compared to WT | 1.7KO vs WT
Slu7	protein_coding	1101	91.75	-0.278	0.824734	2.44e-01	9.98e-01	Soma	WT and 1.7KO	Reports Up and Down regulated genes in 1.7KO compared to WT | 1.7KO vs WT
Dnaja1	protein_coding	1098	91.5	-0.078	0.94737	7.78e-01	9.98e-01	Soma	WT and 1.7KO	Reports Up and Down regulated genes in 1.7KO compared to WT | 1.7KO vs WT
Sf3b2	protein_coding	1093	91.08	-0.219	0.859161	3.30e-01	9.98e-01	Soma	WT and 1.7KO	Reports Up and Down regulated genes in 1.7KO compared to WT | 1.7KO vs WT
Nap1l4	protein_coding	1092	91	-0.125	0.917004	6.48e-01	9.98e-01	Soma	WT and 1.7KO	Reports Up and Down regulated genes in 1.7KO compared to WT | 1.7KO vs WT
Hnrnpc	protein_coding	1078	89.83	0.271	1.20664	1.05e-01	9.98e-01	Soma	WT and 1.7KO	Reports Up and Down regulated genes in 1.7KO compared to WT | 1.7KO vs WT
Prune2	protein_coding	1075	89.58	-0.298	0.813379	9.67e-02	9.98e-01	Soma	WT and 1.7KO	Reports Up and Down regulated genes in 1.7KO compared to WT | 1.7KO vs WT
Atp5k	protein_coding	1058	88.17	-0.344	0.787854	1.31e-01	9.98e-01	Soma	WT and 1.7KO	Reports Up and Down regulated genes in 1.7KO compared to WT | 1.7KO vs WT
Rtn4	protein_coding	1053	87.75	0.333	1.25963	1.54e-01	9.98e-01	Soma	WT and 1.7KO	Reports Up and Down regulated genes in 1.7KO compared to WT | 1.7KO vs WT
Ssb	protein_coding	1052	87.67	0.224	1.16797	2.77e-01	9.98e-01	Soma	WT and 1.7KO	Reports Up and Down regulated genes in 1.7KO compared to WT | 1.7KO vs WT
Cltc	protein_coding	1051	87.58	0.093	1.06659	6.16e-01	9.98e-01	Soma	WT and 1.7KO	Reports Up and Down regulated genes in 1.7KO compared to WT | 1.7KO vs WT
Gm55118	miRNA	1046	87.17	-2.44	0.184284	NA	NA	Soma	WT and 1.7KO	Reports Up and Down regulated genes in 1.7KO compared to WT | 1.7KO vs WT
Cadps2	protein_coding	1045	87.08	-0.03	0.97942	9.59e-01	9.98e-01	Soma	WT and 1.7KO	Reports Up and Down regulated genes in 1.7KO compared to WT | 1.7KO vs WT
Dnm3	protein_coding	1031	85.92	0.321	1.2492	6.61e-02	9.98e-01	Soma	WT and 1.7KO	Reports Up and Down regulated genes in 1.7KO compared to WT | 1.7KO vs WT
Ndufc2	protein_coding	1027	85.58	-0.024	0.983502	9.32e-01	9.98e-01	Soma	WT and 1.7KO	Reports Up and Down regulated genes in 1.7KO compared to WT | 1.7KO vs WT
Ypel5	protein_coding	1020	85	-0.019	0.986917	9.40e-01	9.98e-01	Soma	WT and 1.7KO	Reports Up and Down regulated genes in 1.7KO compared to WT | 1.7KO vs WT
Dynll2	protein_coding	1018	84.83	-0.498	0.708088	1.91e-01	9.98e-01	Soma	WT and 1.7KO	Reports Up and Down regulated genes in 1.7KO compared to WT | 1.7KO vs WT
Avil	protein_coding	1016	84.67	-0.169	0.889459	4.39e-01	9.98e-01	Soma	WT and 1.7KO	Reports Up and Down regulated genes in 1.7KO compared to WT | 1.7KO vs WT
Atp6v1e1	protein_coding	1014	84.5	-0.519	0.697855	1.45e-02	9.98e-01	Soma	WT and 1.7KO	Reports Up and Down regulated genes in 1.7KO compared to WT | 1.7KO vs WT
eGFP		1013	84.42	-0.564	0.676424	3.36e-02	9.98e-01	Soma	WT and 1.7KO	Reports Up and Down regulated genes in 1.7KO compared to WT | 1.7KO vs WT
Kifap3	protein_coding	1004	83.67	-0.29	0.817902	1.85e-01	9.98e-01	Soma	WT and 1.7KO	Reports Up and Down regulated genes in 1.7KO compared to WT | 1.7KO vs WT
Atp5a1	protein_coding	1004	83.67	0.137	1.09962	4.48e-01	9.98e-01	Soma	WT and 1.7KO	Reports Up and Down regulated genes in 1.7KO compared to WT | 1.7KO vs WT
Aplp2	protein_coding	1004	83.67	0.024	1.01677	9.12e-01	9.98e-01	Soma	WT and 1.7KO	Reports Up and Down regulated genes in 1.7KO compared to WT | 1.7KO vs WT
Fam32a	protein_coding	1001	83.42	0.332	1.25876	1.23e-01	9.98e-01	Soma	WT and 1.7KO	Reports Up and Down regulated genes in 1.7KO compared to WT | 1.7KO vs WT
Nedd4	protein_coding	989	82.42	-0.168	0.890076	3.83e-01	9.98e-01	Soma	WT and 1.7KO	Reports Up and Down regulated genes in 1.7KO compared to WT | 1.7KO vs WT
Rps9	protein_coding	985	82.08	-0.424	0.745355	2.76e-01	9.98e-01	Soma	WT and 1.7KO	Reports Up and Down regulated genes in 1.7KO compared to WT | 1.7KO vs WT
Npm1	protein_coding	980	81.67	-0.03	0.97942	8.58e-01	9.98e-01	Soma	WT and 1.7KO	Reports Up and Down regulated genes in 1.7KO compared to WT | 1.7KO vs WT
Ywhaz	protein_coding	979	81.58	-0.196	0.872968	3.18e-01	9.98e-01	Soma	WT and 1.7KO	Reports Up and Down regulated genes in 1.7KO compared to WT | 1.7KO vs WT
Sptan1	protein_coding	973	81.08	-0.03	0.97942	9.00e-01	9.98e-01	Soma	WT and 1.7KO	Reports Up and Down regulated genes in 1.7KO compared to WT | 1.7KO vs WT
Mapk3	protein_coding	966	80.5	0.31	1.23971	3.86e-01	9.98e-01	Soma	WT and 1.7KO	Reports Up and Down regulated genes in 1.7KO compared to WT | 1.7KO vs WT
Sub1	protein_coding	966	80.5	-0.098	0.934327	6.83e-01	9.98e-01	Soma	WT and 1.7KO	Reports Up and Down regulated genes in 1.7KO compared to WT | 1.7KO vs WT
Gap43	protein_coding	963	80.25	0.491	1.40542	1.62e-01	9.98e-01	Soma	WT and 1.7KO	Reports Up and Down regulated genes in 1.7KO compared to WT | 1.7KO vs WT
Rplp2	protein_coding	963	80.25	-0.257	0.836826	3.85e-01	9.98e-01	Soma	WT and 1.7KO	Reports Up and Down regulated genes in 1.7KO compared to WT | 1.7KO vs WT
Napg	protein_coding	962	80.17	0.041	1.02883	8.29e-01	9.98e-01	Soma	WT and 1.7KO	Reports Up and Down regulated genes in 1.7KO compared to WT | 1.7KO vs WT
Cadps	protein_coding	959	79.92	0.198	1.14711	4.68e-01	9.98e-01	Soma	WT and 1.7KO	Reports Up and Down regulated genes in 1.7KO compared to WT | 1.7KO vs WT
Atp5g3	protein_coding	957	79.75	-1.469	0.361233	3.98e-02	9.98e-01	Soma	WT and 1.7KO	Reports Up and Down regulated genes in 1.7KO compared to WT | 1.7KO vs WT
Kif1a	protein_coding	933	77.75	-0.34	0.790041	9.76e-02	9.98e-01	Soma	WT and 1.7KO	Reports Up and Down regulated genes in 1.7KO compared to WT | 1.7KO vs WT
Dync1h1	protein_coding	925	77.08	0.068	1.04826	7.37e-01	9.98e-01	Soma	WT and 1.7KO	Reports Up and Down regulated genes in 1.7KO compared to WT | 1.7KO vs WT
Stxbp1	protein_coding	922	76.83	-0.163	0.893166	5.10e-01	9.98e-01	Soma	WT and 1.7KO	Reports Up and Down regulated genes in 1.7KO compared to WT | 1.7KO vs WT
Psmc3	protein_coding	916	76.33	-0.542	0.686818	1.85e-01	9.98e-01	Soma	WT and 1.7KO	Reports Up and Down regulated genes in 1.7KO compared to WT | 1.7KO vs WT
G3bp2	protein_coding	910	75.83	0.114	1.08222	5.73e-01	9.98e-01	Soma	WT and 1.7KO	Reports Up and Down regulated genes in 1.7KO compared to WT | 1.7KO vs WT
Atp2b1	protein_coding	910	75.83	-0.001	0.999307	9.97e-01	9.99e-01	Soma	WT and 1.7KO	Reports Up and Down regulated genes in 1.7KO compared to WT | 1.7KO vs WT
Tkt	protein_coding	900	75	-0.717	0.608361	1.36e-01	9.98e-01	Soma	WT and 1.7KO	Reports Up and Down regulated genes in 1.7KO compared to WT | 1.7KO vs WT
Zc3h13	protein_coding	883	73.58	-0.125	0.917004	5.24e-01	9.98e-01	Soma	WT and 1.7KO	Reports Up and Down regulated genes in 1.7KO compared to WT | 1.7KO vs WT
Scd1	protein_coding	866	72.17	0.195	1.14472	5.64e-01	9.98e-01	Soma	WT and 1.7KO	Reports Up and Down regulated genes in 1.7KO compared to WT | 1.7KO vs WT
Rbm25	protein_coding	864	72	0.387	1.30767	9.14e-02	9.98e-01	Soma	WT and 1.7KO	Reports Up and Down regulated genes in 1.7KO compared to WT | 1.7KO vs WT
Ndufa4	protein_coding	849	70.75	-0.139	0.908148	5.94e-01	9.98e-01	Soma	WT and 1.7KO	Reports Up and Down regulated genes in 1.7KO compared to WT | 1.7KO vs WT
Rbm39	protein_coding	844	70.33	-0.032	0.978063	8.78e-01	9.98e-01	Soma	WT and 1.7KO	Reports Up and Down regulated genes in 1.7KO compared to WT | 1.7KO vs WT
Apod	protein_coding	843	70.25	0.082	1.05848	8.18e-01	9.98e-01	Soma	WT and 1.7KO	Reports Up and Down regulated genes in 1.7KO compared to WT | 1.7KO vs WT
Pja2	protein_coding	836	69.67	-0.048	0.967276	8.75e-01	9.98e-01	Soma	WT and 1.7KO	Reports Up and Down regulated genes in 1.7KO compared to WT | 1.7KO vs WT
Anxa2	protein_coding	832	69.33	0.056	1.03958	8.29e-01	9.98e-01	Soma	WT and 1.7KO	Reports Up and Down regulated genes in 1.7KO compared to WT | 1.7KO vs WT
Hspa8	protein_coding	827	68.92	-0.565	0.675955	4.36e-02	9.98e-01	Soma	WT and 1.7KO	Reports Up and Down regulated genes in 1.7KO compared to WT | 1.7KO vs WT
Paip2	protein_coding	824	68.67	0.005	1.00347	9.85e-01	9.98e-01	Soma	WT and 1.7KO	Reports Up and Down regulated genes in 1.7KO compared to WT | 1.7KO vs WT
Supt5	protein_coding	821	68.42	0.026	1.01819	9.17e-01	9.98e-01	Soma	WT and 1.7KO	Reports Up and Down regulated genes in 1.7KO compared to WT | 1.7KO vs WT
Ndufa2	protein_coding	819	68.25	-0.407	0.75419	3.88e-01	9.98e-01	Soma	WT and 1.7KO	Reports Up and Down regulated genes in 1.7KO compared to WT | 1.7KO vs WT
Dync1li1	protein_coding	817	68.08	-0.195	0.873573	3.31e-01	9.98e-01	Soma	WT and 1.7KO	Reports Up and Down regulated genes in 1.7KO compared to WT | 1.7KO vs WT
Dctn1	protein_coding	809	67.42	-0.025	0.982821	9.14e-01	9.98e-01	Soma	WT and 1.7KO	Reports Up and Down regulated genes in 1.7KO compared to WT | 1.7KO vs WT
Nap1l5	protein_coding	803	66.92	0.43	1.34723	6.48e-02	9.98e-01	Soma	WT and 1.7KO	Reports Up and Down regulated genes in 1.7KO compared to WT | 1.7KO vs WT
Ddx5	protein_coding	802	66.83	0.041	1.02883	8.59e-01	9.98e-01	Soma	WT and 1.7KO	Reports Up and Down regulated genes in 1.7KO compared to WT | 1.7KO vs WT
Cir1	protein_coding	801	66.75	-0.346	0.786762	1.60e-01	9.98e-01	Soma	WT and 1.7KO	Reports Up and Down regulated genes in 1.7KO compared to WT | 1.7KO vs WT
Rufy3	protein_coding	799	66.58	0.065	1.04608	7.72e-01	9.98e-01	Soma	WT and 1.7KO	Reports Up and Down regulated genes in 1.7KO compared to WT | 1.7KO vs WT
Aamp	protein_coding	796	66.33	-0.2	0.870551	2.99e-01	9.98e-01	Soma	WT and 1.7KO	Reports Up and Down regulated genes in 1.7KO compared to WT | 1.7KO vs WT
Fez1	protein_coding	794	66.17	-0.416	0.7495	2.78e-02	9.98e-01	Soma	WT and 1.7KO	Reports Up and Down regulated genes in 1.7KO compared to WT | 1.7KO vs WT
Ik	protein_coding	792	66	-0.089	0.940174	7.24e-01	9.98e-01	Soma	WT and 1.7KO	Reports Up and Down regulated genes in 1.7KO compared to WT | 1.7KO vs WT
Zranb2	protein_coding	791	65.92	0.002	1.00139	9.95e-01	9.99e-01	Soma	WT and 1.7KO	Reports Up and Down regulated genes in 1.7KO compared to WT | 1.7KO vs WT
Srrm3	protein_coding	775	64.58	0.128	1.09278	5.58e-01	9.98e-01	Soma	WT and 1.7KO	Reports Up and Down regulated genes in 1.7KO compared to WT | 1.7KO vs WT
Tpm1	protein_coding	774	64.5	-0.421	0.746907	5.85e-02	9.98e-01	Soma	WT and 1.7KO	Reports Up and Down regulated genes in 1.7KO compared to WT | 1.7KO vs WT
Calm3	protein_coding	773	64.42	0.325	1.25266	2.30e-01	9.98e-01	Soma	WT and 1.7KO	Reports Up and Down regulated genes in 1.7KO compared to WT | 1.7KO vs WT
Ywhag	protein_coding	772	64.33	0.443	1.35943	4.32e-02	9.98e-01	Soma	WT and 1.7KO	Reports Up and Down regulated genes in 1.7KO compared to WT | 1.7KO vs WT
Nsf	protein_coding	771	64.25	-0.26	0.835088	2.05e-01	9.98e-01	Soma	WT and 1.7KO	Reports Up and Down regulated genes in 1.7KO compared to WT | 1.7KO vs WT
Ckb	protein_coding	769	64.08	-0.311	0.806083	4.82e-01	9.98e-01	Soma	WT and 1.7KO	Reports Up and Down regulated genes in 1.7KO compared to WT | 1.7KO vs WT
Eif5b	protein_coding	764	63.67	-0.211	0.863938	3.09e-01	9.98e-01	Soma	WT and 1.7KO	Reports Up and Down regulated genes in 1.7KO compared to WT | 1.7KO vs WT
ENSMUSG00000047675		760	63.33	-0.079	0.946714	8.15e-01	9.98e-01	Soma	WT and 1.7KO	Reports Up and Down regulated genes in 1.7KO compared to WT | 1.7KO vs WT
Phf20	protein_coding	758	63.17	-0.02	0.986233	9.34e-01	9.98e-01	Soma	WT and 1.7KO	Reports Up and Down regulated genes in 1.7KO compared to WT | 1.7KO vs WT
Nars	protein_coding	757	63.08	-0.129	0.914465	5.40e-01	9.98e-01	Soma	WT and 1.7KO	Reports Up and Down regulated genes in 1.7KO compared to WT | 1.7KO vs WT
Rpsa	protein_coding	756	63	-0.635	0.643941	1.87e-01	9.98e-01	Soma	WT and 1.7KO	Reports Up and Down regulated genes in 1.7KO compared to WT | 1.7KO vs WT
Tbca	protein_coding	752	62.67	-0.18	0.882703	5.71e-01	9.98e-01	Soma	WT and 1.7KO	Reports Up and Down regulated genes in 1.7KO compared to WT | 1.7KO vs WT
Sqstm1	protein_coding	751	62.58	-0.293	0.816203	3.04e-01	9.98e-01	Soma	WT and 1.7KO	Reports Up and Down regulated genes in 1.7KO compared to WT | 1.7KO vs WT
Map4	protein_coding	745	62.08	-0.125	0.917004	5.53e-01	9.98e-01	Soma	WT and 1.7KO	Reports Up and Down regulated genes in 1.7KO compared to WT | 1.7KO vs WT
Eef1a2	protein_coding	743	61.92	-0.049	0.966606	8.58e-01	9.98e-01	Soma	WT and 1.7KO	Reports Up and Down regulated genes in 1.7KO compared to WT | 1.7KO vs WT
Cpne6	protein_coding	742	61.83	0.11	1.07923	6.55e-01	9.98e-01	Soma	WT and 1.7KO	Reports Up and Down regulated genes in 1.7KO compared to WT | 1.7KO vs WT
Scg3	protein_coding	731	60.92	-0.815	0.568408	4.56e-04	9.98e-01	Soma	WT and 1.7KO	Reports Up and Down regulated genes in 1.7KO compared to WT | 1.7KO vs WT
Jak1	protein_coding	730	60.83	-0.093	0.937571	6.52e-01	9.98e-01	Soma	WT and 1.7KO	Reports Up and Down regulated genes in 1.7KO compared to WT | 1.7KO vs WT
Pfn2	protein_coding	728	60.67	-0.027	0.981459	8.82e-01	9.98e-01	Soma	WT and 1.7KO	Reports Up and Down regulated genes in 1.7KO compared to WT | 1.7KO vs WT
Uqcrq	protein_coding	723	60.25	-0.099	0.93368	6.87e-01	9.98e-01	Soma	WT and 1.7KO	Reports Up and Down regulated genes in 1.7KO compared to WT | 1.7KO vs WT
Fgf12	protein_coding	720	60	0.277	1.21167	1.99e-01	9.98e-01	Soma	WT and 1.7KO	Reports Up and Down regulated genes in 1.7KO compared to WT | 1.7KO vs WT
Usp14	protein_coding	716	59.67	-0.322	0.79996	1.25e-01	9.98e-01	Soma	WT and 1.7KO	Reports Up and Down regulated genes in 1.7KO compared to WT | 1.7KO vs WT
Nfe2l1	protein_coding	714	59.5	-0.028	0.980779	9.54e-01	9.98e-01	Soma	WT and 1.7KO	Reports Up and Down regulated genes in 1.7KO compared to WT | 1.7KO vs WT
Dync1i1	protein_coding	713	59.42	0.042	1.02954	8.71e-01	9.98e-01	Soma	WT and 1.7KO	Reports Up and Down regulated genes in 1.7KO compared to WT | 1.7KO vs WT
Map2	protein_coding	712	59.33	0.405	1.32409	6.63e-02	9.98e-01	Soma	WT and 1.7KO	Reports Up and Down regulated genes in 1.7KO compared to WT | 1.7KO vs WT
Srsf11	protein_coding	711	59.25	0.043	1.03025	8.73e-01	9.98e-01	Soma	WT and 1.7KO	Reports Up and Down regulated genes in 1.7KO compared to WT | 1.7KO vs WT
Kif1b	protein_coding	709	59.08	-0.462	0.725979	4.50e-02	9.98e-01	Soma	WT and 1.7KO	Reports Up and Down regulated genes in 1.7KO compared to WT | 1.7KO vs WT
Ndufa5	protein_coding	709	59.08	-0.809	0.570777	1.12e-01	9.98e-01	Soma	WT and 1.7KO	Reports Up and Down regulated genes in 1.7KO compared to WT | 1.7KO vs WT
Metap2	protein_coding	706	58.83	-0.02	0.986233	9.33e-01	9.98e-01	Soma	WT and 1.7KO	Reports Up and Down regulated genes in 1.7KO compared to WT | 1.7KO vs WT
Ppig	protein_coding	705	58.75	-0.325	0.798298	1.27e-01	9.98e-01	Soma	WT and 1.7KO	Reports Up and Down regulated genes in 1.7KO compared to WT | 1.7KO vs WT
Cplx1	protein_coding	701	58.42	-0.047	0.967947	8.52e-01	9.98e-01	Soma	WT and 1.7KO	Reports Up and Down regulated genes in 1.7KO compared to WT | 1.7KO vs WT
Fth1	protein_coding	696	58	-0.326	0.797745	4.96e-01	9.98e-01	Soma	WT and 1.7KO	Reports Up and Down regulated genes in 1.7KO compared to WT | 1.7KO vs WT
Vcp	protein_coding	695	57.92	-0.14	0.907519	5.43e-01	9.98e-01	Soma	WT and 1.7KO	Reports Up and Down regulated genes in 1.7KO compared to WT | 1.7KO vs WT
Ppp3ca	protein_coding	686	57.17	0.051	1.03598	8.81e-01	9.98e-01	Soma	WT and 1.7KO	Reports Up and Down regulated genes in 1.7KO compared to WT | 1.7KO vs WT
Nsa2	protein_coding	684	57	-0.206	0.866938	4.86e-01	9.98e-01	Soma	WT and 1.7KO	Reports Up and Down regulated genes in 1.7KO compared to WT | 1.7KO vs WT
Napb	protein_coding	683	56.92	0.113	1.08147	6.28e-01	9.98e-01	Soma	WT and 1.7KO	Reports Up and Down regulated genes in 1.7KO compared to WT | 1.7KO vs WT
Cdc5l	protein_coding	677	56.42	-0.424	0.745355	7.15e-02	9.98e-01	Soma	WT and 1.7KO	Reports Up and Down regulated genes in 1.7KO compared to WT | 1.7KO vs WT
Dpp8	protein_coding	676	56.33	0.128	1.09278	6.17e-01	9.98e-01	Soma	WT and 1.7KO	Reports Up and Down regulated genes in 1.7KO compared to WT | 1.7KO vs WT
Atp5h	protein_coding	675	56.25	0.282	1.21588	3.17e-01	9.98e-01	Soma	WT and 1.7KO	Reports Up and Down regulated genes in 1.7KO compared to WT | 1.7KO vs WT
Myl6	protein_coding	674	56.17	-0.669	0.628942	1.54e-01	9.98e-01	Soma	WT and 1.7KO	Reports Up and Down regulated genes in 1.7KO compared to WT | 1.7KO vs WT
Ttc3	protein_coding	671	55.92	0.128	1.09278	6.01e-01	9.98e-01	Soma	WT and 1.7KO	Reports Up and Down regulated genes in 1.7KO compared to WT | 1.7KO vs WT
Srp72	protein_coding	670	55.83	-0.171	0.888227	5.78e-01	9.98e-01	Soma	WT and 1.7KO	Reports Up and Down regulated genes in 1.7KO compared to WT | 1.7KO vs WT
Tcf25	protein_coding	666	55.5	-0.211	0.863938	4.52e-01	9.98e-01	Soma	WT and 1.7KO	Reports Up and Down regulated genes in 1.7KO compared to WT | 1.7KO vs WT
Ndufs6	protein_coding	662	55.17	-0.082	0.944747	7.18e-01	9.98e-01	Soma	WT and 1.7KO	Reports Up and Down regulated genes in 1.7KO compared to WT | 1.7KO vs WT
App	protein_coding	660	55	0.669	1.58997	1.27e-03	9.98e-01	Soma	WT and 1.7KO	Reports Up and Down regulated genes in 1.7KO compared to WT | 1.7KO vs WT
Hspa4	protein_coding	658	54.83	0.34	1.26576	1.10e-01	9.98e-01	Soma	WT and 1.7KO	Reports Up and Down regulated genes in 1.7KO compared to WT | 1.7KO vs WT
Sod1	protein_coding	658	54.83	0.046	1.0324	8.60e-01	9.98e-01	Soma	WT and 1.7KO	Reports Up and Down regulated genes in 1.7KO compared to WT | 1.7KO vs WT
Cyb5r3	protein_coding	653	54.42	-0.19	0.876606	6.06e-01	9.98e-01	Soma	WT and 1.7KO	Reports Up and Down regulated genes in 1.7KO compared to WT | 1.7KO vs WT
Fermt2	protein_coding	652	54.33	-0.101	0.932386	6.87e-01	9.98e-01	Soma	WT and 1.7KO	Reports Up and Down regulated genes in 1.7KO compared to WT | 1.7KO vs WT
Scrt1	protein_coding	646	53.83	0.266	1.20247	3.20e-01	9.98e-01	Soma	WT and 1.7KO	Reports Up and Down regulated genes in 1.7KO compared to WT | 1.7KO vs WT
Nedd8	protein_coding	644	53.67	0.273	1.20832	2.31e-01	9.98e-01	Soma	WT and 1.7KO	Reports Up and Down regulated genes in 1.7KO compared to WT | 1.7KO vs WT
Prr13	protein_coding	644	53.67	0.046	1.0324	8.38e-01	9.98e-01	Soma	WT and 1.7KO	Reports Up and Down regulated genes in 1.7KO compared to WT | 1.7KO vs WT
Atpif1	protein_coding	643	53.58	0.099	1.07103	6.74e-01	9.98e-01	Soma	WT and 1.7KO	Reports Up and Down regulated genes in 1.7KO compared to WT | 1.7KO vs WT
ENSMUSG00000030695		640	53.33	-0.236	0.849096	2.86e-01	9.98e-01	Soma	WT and 1.7KO	Reports Up and Down regulated genes in 1.7KO compared to WT | 1.7KO vs WT
Tax1bp1	protein_coding	639	53.25	-0.39	0.76313	1.11e-01	9.98e-01	Soma	WT and 1.7KO	Reports Up and Down regulated genes in 1.7KO compared to WT | 1.7KO vs WT
Dstn	protein_coding	639	53.25	0.074	1.05263	7.61e-01	9.98e-01	Soma	WT and 1.7KO	Reports Up and Down regulated genes in 1.7KO compared to WT | 1.7KO vs WT
Septin7	protein_coding	638	53.17	0.2	1.1487	3.55e-01	9.98e-01	Soma	WT and 1.7KO	Reports Up and Down regulated genes in 1.7KO compared to WT | 1.7KO vs WT
Chd4	protein_coding	637	53.08	-0.205	0.867539	3.98e-01	9.98e-01	Soma	WT and 1.7KO	Reports Up and Down regulated genes in 1.7KO compared to WT | 1.7KO vs WT
Luc7l3	protein_coding	631	52.58	0.083	1.05922	8.16e-01	9.98e-01	Soma	WT and 1.7KO	Reports Up and Down regulated genes in 1.7KO compared to WT | 1.7KO vs WT
Ddx24	protein_coding	622	51.83	-0.08	0.946058	7.17e-01	9.98e-01	Soma	WT and 1.7KO	Reports Up and Down regulated genes in 1.7KO compared to WT | 1.7KO vs WT
Hspd1	protein_coding	621	51.75	0.391	1.3113	1.49e-01	9.98e-01	Soma	WT and 1.7KO	Reports Up and Down regulated genes in 1.7KO compared to WT | 1.7KO vs WT
Psmd4	protein_coding	617	51.42	-0.162	0.893785	6.94e-01	9.98e-01	Soma	WT and 1.7KO	Reports Up and Down regulated genes in 1.7KO compared to WT | 1.7KO vs WT
Meg3	lncRNA	614	51.17	-0.428	0.743291	2.95e-01	9.98e-01	Soma	WT and 1.7KO	Reports Up and Down regulated genes in 1.7KO compared to WT | 1.7KO vs WT
Anp32a	protein_coding	614	51.17	0.183	1.13524	4.69e-01	9.98e-01	Soma	WT and 1.7KO	Reports Up and Down regulated genes in 1.7KO compared to WT | 1.7KO vs WT
Dst	protein_coding	613	51.08	-0.012	0.991717	9.55e-01	9.98e-01	Soma	WT and 1.7KO	Reports Up and Down regulated genes in 1.7KO compared to WT | 1.7KO vs WT
Tuba1a	protein_coding	611	50.92	-0.394	0.761017	3.10e-01	9.98e-01	Soma	WT and 1.7KO	Reports Up and Down regulated genes in 1.7KO compared to WT | 1.7KO vs WT
Gtf2f1	protein_coding	610	50.83	-0.135	0.91067	5.95e-01	9.98e-01	Soma	WT and 1.7KO	Reports Up and Down regulated genes in 1.7KO compared to WT | 1.7KO vs WT
Stambp	protein_coding	609	50.75	-0.401	0.757333	2.17e-01	9.98e-01	Soma	WT and 1.7KO	Reports Up and Down regulated genes in 1.7KO compared to WT | 1.7KO vs WT
Rpl35a	protein_coding	605	50.42	-0.382	0.767373	2.36e-01	9.98e-01	Soma	WT and 1.7KO	Reports Up and Down regulated genes in 1.7KO compared to WT | 1.7KO vs WT
Smc1a	protein_coding	604	50.33	0.097	1.06955	6.97e-01	9.98e-01	Soma	WT and 1.7KO	Reports Up and Down regulated genes in 1.7KO compared to WT | 1.7KO vs WT
Atp1a2	protein_coding	604	50.33	0.115	1.08298	7.83e-01	9.98e-01	Soma	WT and 1.7KO	Reports Up and Down regulated genes in 1.7KO compared to WT | 1.7KO vs WT
Rgs4	protein_coding	603	50.25	-0.372	0.772711	8.46e-02	9.98e-01	Soma	WT and 1.7KO	Reports Up and Down regulated genes in 1.7KO compared to WT | 1.7KO vs WT
Kcnab2	protein_coding	599	49.92	0.371	1.29325	1.46e-01	9.98e-01	Soma	WT and 1.7KO	Reports Up and Down regulated genes in 1.7KO compared to WT | 1.7KO vs WT
Hsp90b1	protein_coding	598	49.83	0.613	1.52944	1.02e-02	9.98e-01	Soma	WT and 1.7KO	Reports Up and Down regulated genes in 1.7KO compared to WT | 1.7KO vs WT
Celf4	protein_coding	598	49.83	-0.107	0.928517	7.02e-01	9.98e-01	Soma	WT and 1.7KO	Reports Up and Down regulated genes in 1.7KO compared to WT | 1.7KO vs WT
Polr3g	protein_coding	597	49.75	0.207	1.15429	3.49e-01	9.98e-01	Soma	WT and 1.7KO	Reports Up and Down regulated genes in 1.7KO compared to WT | 1.7KO vs WT
Srsf5	protein_coding	594	49.5	-0.441	0.736624	6.33e-02	9.98e-01	Soma	WT and 1.7KO	Reports Up and Down regulated genes in 1.7KO compared to WT | 1.7KO vs WT
Mdh1	protein_coding	594	49.5	-0.107	0.928517	6.90e-01	9.98e-01	Soma	WT and 1.7KO	Reports Up and Down regulated genes in 1.7KO compared to WT | 1.7KO vs WT
Vwa5a	protein_coding	593	49.42	0.157	1.11497	4.97e-01	9.98e-01	Soma	WT and 1.7KO	Reports Up and Down regulated genes in 1.7KO compared to WT | 1.7KO vs WT
Stx1b	protein_coding	592	49.33	0.601	1.51677	7.65e-03	9.98e-01	Soma	WT and 1.7KO	Reports Up and Down regulated genes in 1.7KO compared to WT | 1.7KO vs WT
Sdcbp	protein_coding	590	49.17	-0.359	0.779705	1.19e-01	9.98e-01	Soma	WT and 1.7KO	Reports Up and Down regulated genes in 1.7KO compared to WT | 1.7KO vs WT
Stmn3	protein_coding	589	49.08	-0.448	0.733058	2.31e-01	9.98e-01	Soma	WT and 1.7KO	Reports Up and Down regulated genes in 1.7KO compared to WT | 1.7KO vs WT
Rph3a	protein_coding	589	49.08	0.027	1.01889	9.10e-01	9.98e-01	Soma	WT and 1.7KO	Reports Up and Down regulated genes in 1.7KO compared to WT | 1.7KO vs WT
1110004F10Rik	protein_coding	578	48.17	-0.687	0.621144	5.59e-02	9.98e-01	Soma	WT and 1.7KO	Reports Up and Down regulated genes in 1.7KO compared to WT | 1.7KO vs WT
Pkm	protein_coding	577	48.08	-0.339	0.790589	2.88e-01	9.98e-01	Soma	WT and 1.7KO	Reports Up and Down regulated genes in 1.7KO compared to WT | 1.7KO vs WT
Arhgdia	protein_coding	575	47.92	0.276	1.21083	3.14e-01	9.98e-01	Soma	WT and 1.7KO	Reports Up and Down regulated genes in 1.7KO compared to WT | 1.7KO vs WT
Mrps33	protein_coding	573	47.75	-0.256	0.837406	3.13e-01	9.98e-01	Soma	WT and 1.7KO	Reports Up and Down regulated genes in 1.7KO compared to WT | 1.7KO vs WT
Nmt1	protein_coding	572	47.67	-0.164	0.892547	4.41e-01	9.98e-01	Soma	WT and 1.7KO	Reports Up and Down regulated genes in 1.7KO compared to WT | 1.7KO vs WT
Zmat2	protein_coding	571	47.58	-0.474	0.719966	6.84e-02	9.98e-01	Soma	WT and 1.7KO	Reports Up and Down regulated genes in 1.7KO compared to WT | 1.7KO vs WT
Tpm3	protein_coding	570	47.5	0.329	1.25614	1.61e-01	9.98e-01	Soma	WT and 1.7KO	Reports Up and Down regulated genes in 1.7KO compared to WT | 1.7KO vs WT
Tubb5	protein_coding	568	47.33	-0.418	0.748461	1.07e-01	9.98e-01	Soma	WT and 1.7KO	Reports Up and Down regulated genes in 1.7KO compared to WT | 1.7KO vs WT
Eef1b2	protein_coding	566	47.17	-0.49	0.712025	4.31e-02	9.98e-01	Soma	WT and 1.7KO	Reports Up and Down regulated genes in 1.7KO compared to WT | 1.7KO vs WT
Rps14	protein_coding	566	47.17	-0.729	0.603322	9.50e-02	9.98e-01	Soma	WT and 1.7KO	Reports Up and Down regulated genes in 1.7KO compared to WT | 1.7KO vs WT
Cox7c	protein_coding	561	46.75	-0.822	0.565657	1.04e-01	9.98e-01	Soma	WT and 1.7KO	Reports Up and Down regulated genes in 1.7KO compared to WT | 1.7KO vs WT
Sumo1	protein_coding	561	46.75	-0.334	0.793334	3.90e-01	9.98e-01	Soma	WT and 1.7KO	Reports Up and Down regulated genes in 1.7KO compared to WT | 1.7KO vs WT
Canx	protein_coding	561	46.75	0.206	1.15349	4.20e-01	9.98e-01	Soma	WT and 1.7KO	Reports Up and Down regulated genes in 1.7KO compared to WT | 1.7KO vs WT
Psmb1	protein_coding	559	46.58	-1.077	0.474013	2.23e-01	9.98e-01	Soma	WT and 1.7KO	Reports Up and Down regulated genes in 1.7KO compared to WT | 1.7KO vs WT
Snrnp27	protein_coding	559	46.58	-0.325	0.798298	2.30e-01	9.98e-01	Soma	WT and 1.7KO	Reports Up and Down regulated genes in 1.7KO compared to WT | 1.7KO vs WT
Nucks1	protein_coding	558	46.5	0.075	1.05336	7.53e-01	9.98e-01	Soma	WT and 1.7KO	Reports Up and Down regulated genes in 1.7KO compared to WT | 1.7KO vs WT
Ino80b	protein_coding	556	46.33	-0.04	0.972655	8.85e-01	9.98e-01	Soma	WT and 1.7KO	Reports Up and Down regulated genes in 1.7KO compared to WT | 1.7KO vs WT
Fkbp3	protein_coding	556	46.33	0.019	1.01326	9.40e-01	9.98e-01	Soma	WT and 1.7KO	Reports Up and Down regulated genes in 1.7KO compared to WT | 1.7KO vs WT
Chmp2a	protein_coding	555	46.25	-0.014	0.990343	9.66e-01	9.98e-01	Soma	WT and 1.7KO	Reports Up and Down regulated genes in 1.7KO compared to WT | 1.7KO vs WT
Nrn1	protein_coding	552	46	-0.378	0.769504	1.07e-01	9.98e-01	Soma	WT and 1.7KO	Reports Up and Down regulated genes in 1.7KO compared to WT | 1.7KO vs WT
Scd2	protein_coding	549	45.75	-0.13	0.913831	6.39e-01	9.98e-01	Soma	WT and 1.7KO	Reports Up and Down regulated genes in 1.7KO compared to WT | 1.7KO vs WT
Eif3a	protein_coding	548	45.67	-0.015	0.989657	9.54e-01	9.98e-01	Soma	WT and 1.7KO	Reports Up and Down regulated genes in 1.7KO compared to WT | 1.7KO vs WT
Psmc5	protein_coding	545	45.42	-0.266	0.831622	2.88e-01	9.98e-01	Soma	WT and 1.7KO	Reports Up and Down regulated genes in 1.7KO compared to WT | 1.7KO vs WT
Sugt1	protein_coding	545	45.42	-0.223	0.856782	3.91e-01	9.98e-01	Soma	WT and 1.7KO	Reports Up and Down regulated genes in 1.7KO compared to WT | 1.7KO vs WT
Cpe	protein_coding	544	45.33	-0.007	0.99516	9.82e-01	9.98e-01	Soma	WT and 1.7KO	Reports Up and Down regulated genes in 1.7KO compared to WT | 1.7KO vs WT
Zfp945	protein_coding	542	45.17	-1.537	0.344601	2.05e-05	2.92e-01	Soma	WT and 1.7KO	Reports Up and Down regulated genes in 1.7KO compared to WT | 1.7KO vs WT
Cycs	protein_coding	541	45.08	-0.159	0.895646	5.91e-01	9.98e-01	Soma	WT and 1.7KO	Reports Up and Down regulated genes in 1.7KO compared to WT | 1.7KO vs WT
Ndufb7	protein_coding	540	45	-1.111	0.462973	5.77e-02	9.98e-01	Soma	WT and 1.7KO	Reports Up and Down regulated genes in 1.7KO compared to WT | 1.7KO vs WT
Abcc5	protein_coding	540	45	0.155	1.11342	6.24e-01	9.98e-01	Soma	WT and 1.7KO	Reports Up and Down regulated genes in 1.7KO compared to WT | 1.7KO vs WT
Gabarap	protein_coding	539	44.92	0.143	1.1042	5.82e-01	9.98e-01	Soma	WT and 1.7KO	Reports Up and Down regulated genes in 1.7KO compared to WT | 1.7KO vs WT
Marcks	protein_coding	538	44.83	0.623	1.54007	6.78e-02	9.98e-01	Soma	WT and 1.7KO	Reports Up and Down regulated genes in 1.7KO compared to WT | 1.7KO vs WT
Zcchc18	protein_coding	538	44.83	0.1	1.07177	6.84e-01	9.98e-01	Soma	WT and 1.7KO	Reports Up and Down regulated genes in 1.7KO compared to WT | 1.7KO vs WT
Itgb1	protein_coding	537	44.75	0.32	1.24833	2.14e-01	9.98e-01	Soma	WT and 1.7KO	Reports Up and Down regulated genes in 1.7KO compared to WT | 1.7KO vs WT
Zwint	protein_coding	537	44.75	-0.273	0.827597	3.27e-01	9.98e-01	Soma	WT and 1.7KO	Reports Up and Down regulated genes in 1.7KO compared to WT | 1.7KO vs WT
Rtn3	protein_coding	537	44.75	0.155	1.11342	4.83e-01	9.98e-01	Soma	WT and 1.7KO	Reports Up and Down regulated genes in 1.7KO compared to WT | 1.7KO vs WT
Ubxn2a	protein_coding	536	44.67	0.673	1.59438	3.46e-02	9.98e-01	Soma	WT and 1.7KO	Reports Up and Down regulated genes in 1.7KO compared to WT | 1.7KO vs WT
Rps26	protein_coding	535	44.58	-0.982	0.506277	9.05e-02	9.98e-01	Soma	WT and 1.7KO	Reports Up and Down regulated genes in 1.7KO compared to WT | 1.7KO vs WT
Ptges3	protein_coding	534	44.5	0.078	1.05555	8.07e-01	9.98e-01	Soma	WT and 1.7KO	Reports Up and Down regulated genes in 1.7KO compared to WT | 1.7KO vs WT
Ahnak	protein_coding	531	44.25	-0.696	0.617281	1.04e-02	9.98e-01	Soma	WT and 1.7KO	Reports Up and Down regulated genes in 1.7KO compared to WT | 1.7KO vs WT
2310033P09Rik	protein_coding	531	44.25	-0.182	0.88148	4.96e-01	9.98e-01	Soma	WT and 1.7KO	Reports Up and Down regulated genes in 1.7KO compared to WT | 1.7KO vs WT
Ndfip1	protein_coding	531	44.25	-0.186	0.87904	5.42e-01	9.98e-01	Soma	WT and 1.7KO	Reports Up and Down regulated genes in 1.7KO compared to WT | 1.7KO vs WT
Rps15	protein_coding	527	43.92	-0.344	0.787854	2.34e-01	9.98e-01	Soma	WT and 1.7KO	Reports Up and Down regulated genes in 1.7KO compared to WT | 1.7KO vs WT
Bag3	protein_coding	527	43.92	0.003	1.00208	9.91e-01	9.98e-01	Soma	WT and 1.7KO	Reports Up and Down regulated genes in 1.7KO compared to WT | 1.7KO vs WT
Rbbp7	protein_coding	524	43.67	-0.139	0.908148	5.71e-01	9.98e-01	Soma	WT and 1.7KO	Reports Up and Down regulated genes in 1.7KO compared to WT | 1.7KO vs WT
Dnm1	protein_coding	523	43.58	0.102	1.07326	6.84e-01	9.98e-01	Soma	WT and 1.7KO	Reports Up and Down regulated genes in 1.7KO compared to WT | 1.7KO vs WT
Cbx5	protein_coding	522	43.5	0.141	1.10267	5.31e-01	9.98e-01	Soma	WT and 1.7KO	Reports Up and Down regulated genes in 1.7KO compared to WT | 1.7KO vs WT
Glud1	protein_coding	522	43.5	0.132	1.09581	6.15e-01	9.98e-01	Soma	WT and 1.7KO	Reports Up and Down regulated genes in 1.7KO compared to WT | 1.7KO vs WT
Ap3d1	protein_coding	521	43.42	0.111	1.07998	6.24e-01	9.98e-01	Soma	WT and 1.7KO	Reports Up and Down regulated genes in 1.7KO compared to WT | 1.7KO vs WT
Mphosph8	protein_coding	519	43.25	-0.111	0.925946	6.62e-01	9.98e-01	Soma	WT and 1.7KO	Reports Up and Down regulated genes in 1.7KO compared to WT | 1.7KO vs WT
Fstl1	protein_coding	518	43.17	0.663	1.58337	2.55e-02	9.98e-01	Soma	WT and 1.7KO	Reports Up and Down regulated genes in 1.7KO compared to WT | 1.7KO vs WT
Eprs	protein_coding	517	43.08	0.383	1.30405	1.58e-01	9.98e-01	Soma	WT and 1.7KO	Reports Up and Down regulated genes in 1.7KO compared to WT | 1.7KO vs WT
Ggnbp2	protein_coding	515	42.92	-0.509	0.702709	6.75e-02	9.98e-01	Soma	WT and 1.7KO	Reports Up and Down regulated genes in 1.7KO compared to WT | 1.7KO vs WT
Rps24	protein_coding	512	42.67	-0.448	0.733058	1.23e-01	9.98e-01	Soma	WT and 1.7KO	Reports Up and Down regulated genes in 1.7KO compared to WT | 1.7KO vs WT
Rrp1	protein_coding	511	42.58	0.362	1.28521	1.12e-01	9.98e-01	Soma	WT and 1.7KO	Reports Up and Down regulated genes in 1.7KO compared to WT | 1.7KO vs WT
Sbds	protein_coding	510	42.5	-0.034	0.976709	8.87e-01	9.98e-01	Soma	WT and 1.7KO	Reports Up and Down regulated genes in 1.7KO compared to WT | 1.7KO vs WT
Eif3j1	protein_coding	510	42.5	-0.038	0.974004	8.88e-01	9.98e-01	Soma	WT and 1.7KO	Reports Up and Down regulated genes in 1.7KO compared to WT | 1.7KO vs WT
Cct6a	protein_coding	509	42.42	0.125	1.09051	6.36e-01	9.98e-01	Soma	WT and 1.7KO	Reports Up and Down regulated genes in 1.7KO compared to WT | 1.7KO vs WT
Rsrc2	protein_coding	508	42.33	0.183	1.13524	4.74e-01	9.98e-01	Soma	WT and 1.7KO	Reports Up and Down regulated genes in 1.7KO compared to WT | 1.7KO vs WT
S100a13	protein_coding	505	42.08	-0.465	0.724471	3.56e-01	9.98e-01	Soma	WT and 1.7KO	Reports Up and Down regulated genes in 1.7KO compared to WT | 1.7KO vs WT
Syt4	protein_coding	504	42	0.326	1.25353	2.15e-01	9.98e-01	Soma	WT and 1.7KO	Reports Up and Down regulated genes in 1.7KO compared to WT | 1.7KO vs WT
Ndufs5	protein_coding	501	41.75	-0.237	0.848508	4.24e-01	9.98e-01	Soma	WT and 1.7KO	Reports Up and Down regulated genes in 1.7KO compared to WT | 1.7KO vs WT
Rps20	protein_coding	500	41.67	-1.166	0.445655	4.99e-03	9.98e-01	Soma	WT and 1.7KO	Reports Up and Down regulated genes in 1.7KO compared to WT | 1.7KO vs WT
Mapt	protein_coding	499	41.58	-0.076	0.948684	7.80e-01	9.98e-01	Soma	WT and 1.7KO	Reports Up and Down regulated genes in 1.7KO compared to WT | 1.7KO vs WT
Scn10a	protein_coding	498	41.5	0.361	1.28432	2.39e-01	9.98e-01	Soma	WT and 1.7KO	Reports Up and Down regulated genes in 1.7KO compared to WT | 1.7KO vs WT
Cdk11b	protein_coding	497	41.42	-0.151	0.900626	5.69e-01	9.98e-01	Soma	WT and 1.7KO	Reports Up and Down regulated genes in 1.7KO compared to WT | 1.7KO vs WT
Ddx3x	protein_coding	496	41.33	-0.238	0.84792	4.21e-01	9.98e-01	Soma	WT and 1.7KO	Reports Up and Down regulated genes in 1.7KO compared to WT | 1.7KO vs WT
Chd6	protein_coding	492	41	-0.338	0.791137	1.81e-01	9.98e-01	Soma	WT and 1.7KO	Reports Up and Down regulated genes in 1.7KO compared to WT | 1.7KO vs WT
Cmpk1	protein_coding	491	40.92	0.408	1.32685	1.88e-01	9.98e-01	Soma	WT and 1.7KO	Reports Up and Down regulated genes in 1.7KO compared to WT | 1.7KO vs WT
Smarca2	protein_coding	490	40.83	-0.278	0.824734	2.53e-01	9.98e-01	Soma	WT and 1.7KO	Reports Up and Down regulated genes in 1.7KO compared to WT | 1.7KO vs WT
Cdc42	protein_coding	490	40.83	-0.218	0.859756	3.98e-01	9.98e-01	Soma	WT and 1.7KO	Reports Up and Down regulated genes in 1.7KO compared to WT | 1.7KO vs WT
Anp32e	protein_coding	490	40.83	0.171	1.12584	5.69e-01	9.98e-01	Soma	WT and 1.7KO	Reports Up and Down regulated genes in 1.7KO compared to WT | 1.7KO vs WT
Ndufb3	protein_coding	488	40.67	-0.826	0.564091	5.73e-02	9.98e-01	Soma	WT and 1.7KO	Reports Up and Down regulated genes in 1.7KO compared to WT | 1.7KO vs WT
Trim44	protein_coding	484	40.33	-0.014	0.990343	9.64e-01	9.98e-01	Soma	WT and 1.7KO	Reports Up and Down regulated genes in 1.7KO compared to WT | 1.7KO vs WT
Ap2a2	protein_coding	483	40.25	-0.25	0.840896	5.81e-01	9.98e-01	Soma	WT and 1.7KO	Reports Up and Down regulated genes in 1.7KO compared to WT | 1.7KO vs WT
Hk1	protein_coding	482	40.17	-0.022	0.984866	9.37e-01	9.98e-01	Soma	WT and 1.7KO	Reports Up and Down regulated genes in 1.7KO compared to WT | 1.7KO vs WT
Tpd52	protein_coding	481	40.08	0.095	1.06807	7.29e-01	9.98e-01	Soma	WT and 1.7KO	Reports Up and Down regulated genes in 1.7KO compared to WT | 1.7KO vs WT
Psmd1	protein_coding	481	40.08	-0.005	0.99654	9.86e-01	9.98e-01	Soma	WT and 1.7KO	Reports Up and Down regulated genes in 1.7KO compared to WT | 1.7KO vs WT
Serpinb6a	protein_coding	479	39.92	-0.47	0.721965	1.23e-01	9.98e-01	Soma	WT and 1.7KO	Reports Up and Down regulated genes in 1.7KO compared to WT | 1.7KO vs WT
Cfap36	protein_coding	477	39.75	0.207	1.15429	4.76e-01	9.98e-01	Soma	WT and 1.7KO	Reports Up and Down regulated genes in 1.7KO compared to WT | 1.7KO vs WT
ENSMUSG00000091537		476	39.67	0.386	1.30677	2.13e-01	9.98e-01	Soma	WT and 1.7KO	Reports Up and Down regulated genes in 1.7KO compared to WT | 1.7KO vs WT
Scg2	protein_coding	476	39.67	0.313	1.24229	3.02e-01	9.98e-01	Soma	WT and 1.7KO	Reports Up and Down regulated genes in 1.7KO compared to WT | 1.7KO vs WT
Csnk1a1	protein_coding	476	39.67	-0.028	0.980779	9.14e-01	9.98e-01	Soma	WT and 1.7KO	Reports Up and Down regulated genes in 1.7KO compared to WT | 1.7KO vs WT
Kbtbd3	protein_coding	475	39.58	-0.33	0.795536	2.82e-01	9.98e-01	Soma	WT and 1.7KO	Reports Up and Down regulated genes in 1.7KO compared to WT | 1.7KO vs WT
Zc3h15	protein_coding	475	39.58	0.239	1.18017	3.16e-01	9.98e-01	Soma	WT and 1.7KO	Reports Up and Down regulated genes in 1.7KO compared to WT | 1.7KO vs WT
Tln1	protein_coding	475	39.58	0.053	1.03742	8.62e-01	9.98e-01	Soma	WT and 1.7KO	Reports Up and Down regulated genes in 1.7KO compared to WT | 1.7KO vs WT
Rrbp1	protein_coding	473	39.42	-0.043	0.970634	8.67e-01	9.98e-01	Soma	WT and 1.7KO	Reports Up and Down regulated genes in 1.7KO compared to WT | 1.7KO vs WT
Cops6	protein_coding	470	39.17	0.133	1.09657	6.82e-01	9.98e-01	Soma	WT and 1.7KO	Reports Up and Down regulated genes in 1.7KO compared to WT | 1.7KO vs WT
Uqcrh	protein_coding	468	39	-0.322	0.79996	3.93e-01	9.98e-01	Soma	WT and 1.7KO	Reports Up and Down regulated genes in 1.7KO compared to WT | 1.7KO vs WT
Cend1	protein_coding	468	39	0.035	1.02456	8.96e-01	9.98e-01	Soma	WT and 1.7KO	Reports Up and Down regulated genes in 1.7KO compared to WT | 1.7KO vs WT
Cct7	protein_coding	467	38.92	-0.789	0.578745	1.26e-01	9.98e-01	Soma	WT and 1.7KO	Reports Up and Down regulated genes in 1.7KO compared to WT | 1.7KO vs WT
Pdha1	protein_coding	465	38.75	0.538	1.45196	3.07e-02	9.98e-01	Soma	WT and 1.7KO	Reports Up and Down regulated genes in 1.7KO compared to WT | 1.7KO vs WT
Jarid2	protein_coding	465	38.75	-3.197	0.109045	NA	NA	Soma	WT and 1.7KO	Reports Up and Down regulated genes in 1.7KO compared to WT | 1.7KO vs WT
Kif5c	protein_coding	464	38.67	-0.543	0.686342	4.40e-02	9.98e-01	Soma	WT and 1.7KO	Reports Up and Down regulated genes in 1.7KO compared to WT | 1.7KO vs WT
Plec	protein_coding	462	38.5	-0.107	0.928517	7.01e-01	9.98e-01	Soma	WT and 1.7KO	Reports Up and Down regulated genes in 1.7KO compared to WT | 1.7KO vs WT
Rps13	protein_coding	460	38.33	-1.197	0.436181	4.44e-02	9.98e-01	Soma	WT and 1.7KO	Reports Up and Down regulated genes in 1.7KO compared to WT | 1.7KO vs WT
Ccser2	protein_coding	459	38.25	-0.16	0.895025	7.03e-01	9.98e-01	Soma	WT and 1.7KO	Reports Up and Down regulated genes in 1.7KO compared to WT | 1.7KO vs WT
Prrc2c	protein_coding	454	37.83	-0.196	0.872968	5.21e-01	9.98e-01	Soma	WT and 1.7KO	Reports Up and Down regulated genes in 1.7KO compared to WT | 1.7KO vs WT
Rpl26	protein_coding	453	37.75	-0.453	0.730522	2.31e-01	9.98e-01	Soma	WT and 1.7KO	Reports Up and Down regulated genes in 1.7KO compared to WT | 1.7KO vs WT
Fkbp1a	protein_coding	453	37.75	-0.033	0.977386	9.15e-01	9.98e-01	Soma	WT and 1.7KO	Reports Up and Down regulated genes in 1.7KO compared to WT | 1.7KO vs WT
Plp1	protein_coding	452	37.67	0.488	1.4025	2.67e-01	9.98e-01	Soma	WT and 1.7KO	Reports Up and Down regulated genes in 1.7KO compared to WT | 1.7KO vs WT
Dpysl3	protein_coding	451	37.58	0.421	1.33886	1.80e-01	9.98e-01	Soma	WT and 1.7KO	Reports Up and Down regulated genes in 1.7KO compared to WT | 1.7KO vs WT
Gprasp1	protein_coding	451	37.58	-0.21	0.864537	4.37e-01	9.98e-01	Soma	WT and 1.7KO	Reports Up and Down regulated genes in 1.7KO compared to WT | 1.7KO vs WT
Piezo2	protein_coding	449	37.42	0.139	1.10114	5.58e-01	9.98e-01	Soma	WT and 1.7KO	Reports Up and Down regulated genes in 1.7KO compared to WT | 1.7KO vs WT
Atp6v1d	protein_coding	449	37.42	-0.036	0.975355	8.98e-01	9.98e-01	Soma	WT and 1.7KO	Reports Up and Down regulated genes in 1.7KO compared to WT | 1.7KO vs WT
Hspb8	protein_coding	448	37.33	-0.143	0.905634	7.52e-01	9.98e-01	Soma	WT and 1.7KO	Reports Up and Down regulated genes in 1.7KO compared to WT | 1.7KO vs WT
Pcsk1n	protein_coding	448	37.33	0.03	1.02101	9.49e-01	9.98e-01	Soma	WT and 1.7KO	Reports Up and Down regulated genes in 1.7KO compared to WT | 1.7KO vs WT
Syt2	protein_coding	445	37.08	0.711	1.63694	1.59e-02	9.98e-01	Soma	WT and 1.7KO	Reports Up and Down regulated genes in 1.7KO compared to WT | 1.7KO vs WT
S100a10	protein_coding	445	37.08	-0.185	0.879649	4.68e-01	9.98e-01	Soma	WT and 1.7KO	Reports Up and Down regulated genes in 1.7KO compared to WT | 1.7KO vs WT
Fxr1	protein_coding	442	36.83	0.336	1.26225	2.66e-01	9.98e-01	Soma	WT and 1.7KO	Reports Up and Down regulated genes in 1.7KO compared to WT | 1.7KO vs WT
Mdh2	protein_coding	441	36.75	0.266	1.20247	3.99e-01	9.98e-01	Soma	WT and 1.7KO	Reports Up and Down regulated genes in 1.7KO compared to WT | 1.7KO vs WT
Scn7a	protein_coding	439	36.58	0.187	1.13839	4.63e-01	9.98e-01	Soma	WT and 1.7KO	Reports Up and Down regulated genes in 1.7KO compared to WT | 1.7KO vs WT
Rtf2	protein_coding	439	36.58	0.035	1.02456	8.88e-01	9.98e-01	Soma	WT and 1.7KO	Reports Up and Down regulated genes in 1.7KO compared to WT | 1.7KO vs WT
Mrpl14	protein_coding	438	36.5	-0.847	0.55594	3.43e-01	9.98e-01	Soma	WT and 1.7KO	Reports Up and Down regulated genes in 1.7KO compared to WT | 1.7KO vs WT
Cct5	protein_coding	436	36.33	-0.049	0.966606	8.92e-01	9.98e-01	Soma	WT and 1.7KO	Reports Up and Down regulated genes in 1.7KO compared to WT | 1.7KO vs WT
Smim7	protein_coding	435	36.25	0.737	1.66671	8.58e-03	9.98e-01	Soma	WT and 1.7KO	Reports Up and Down regulated genes in 1.7KO compared to WT | 1.7KO vs WT
Top1	protein_coding	433	36.08	-0.231	0.852044	3.53e-01	9.98e-01	Soma	WT and 1.7KO	Reports Up and Down regulated genes in 1.7KO compared to WT | 1.7KO vs WT
Pfkp	protein_coding	433	36.08	-0.093	0.937571	7.59e-01	9.98e-01	Soma	WT and 1.7KO	Reports Up and Down regulated genes in 1.7KO compared to WT | 1.7KO vs WT
Hmox2	protein_coding	430	35.83	-0.42	0.747425	2.40e-01	9.98e-01	Soma	WT and 1.7KO	Reports Up and Down regulated genes in 1.7KO compared to WT | 1.7KO vs WT
Pomp	protein_coding	428	35.67	0.227	1.1704	3.98e-01	9.98e-01	Soma	WT and 1.7KO	Reports Up and Down regulated genes in 1.7KO compared to WT | 1.7KO vs WT
Fam133b	protein_coding	426	35.5	0.031	1.02172	9.18e-01	9.98e-01	Soma	WT and 1.7KO	Reports Up and Down regulated genes in 1.7KO compared to WT | 1.7KO vs WT
Scn9a	protein_coding	425	35.42	0.054	1.03814	8.51e-01	9.98e-01	Soma	WT and 1.7KO	Reports Up and Down regulated genes in 1.7KO compared to WT | 1.7KO vs WT
Dnaja2	protein_coding	423	35.25	-0.386	0.765248	2.13e-01	9.98e-01	Soma	WT and 1.7KO	Reports Up and Down regulated genes in 1.7KO compared to WT | 1.7KO vs WT
Csnk2a1	protein_coding	422	35.17	-0.799	0.574747	3.05e-03	9.98e-01	Soma	WT and 1.7KO	Reports Up and Down regulated genes in 1.7KO compared to WT | 1.7KO vs WT
Dek	protein_coding	422	35.17	0.298	1.22944	2.63e-01	9.98e-01	Soma	WT and 1.7KO	Reports Up and Down regulated genes in 1.7KO compared to WT | 1.7KO vs WT
Tubb4b	protein_coding	421	35.08	-0.125	0.917004	6.66e-01	9.98e-01	Soma	WT and 1.7KO	Reports Up and Down regulated genes in 1.7KO compared to WT | 1.7KO vs WT
Dpp6	protein_coding	421	35.08	0.025	1.01748	9.27e-01	9.98e-01	Soma	WT and 1.7KO	Reports Up and Down regulated genes in 1.7KO compared to WT | 1.7KO vs WT
Gars	protein_coding	420	35	-0.108	0.927873	6.35e-01	9.98e-01	Soma	WT and 1.7KO	Reports Up and Down regulated genes in 1.7KO compared to WT | 1.7KO vs WT
Hsph1	protein_coding	415	34.58	0.15	1.10957	6.00e-01	9.98e-01	Soma	WT and 1.7KO	Reports Up and Down regulated genes in 1.7KO compared to WT | 1.7KO vs WT
Myh9	protein_coding	414	34.5	0.449	1.36509	6.92e-02	9.98e-01	Soma	WT and 1.7KO	Reports Up and Down regulated genes in 1.7KO compared to WT | 1.7KO vs WT
Cplx2	protein_coding	413	34.42	0.274	1.20916	3.57e-01	9.98e-01	Soma	WT and 1.7KO	Reports Up and Down regulated genes in 1.7KO compared to WT | 1.7KO vs WT
Abcf1	protein_coding	412	34.33	0.341	1.26663	2.72e-01	9.98e-01	Soma	WT and 1.7KO	Reports Up and Down regulated genes in 1.7KO compared to WT | 1.7KO vs WT
Ghitm	protein_coding	412	34.33	0.231	1.17365	3.72e-01	9.98e-01	Soma	WT and 1.7KO	Reports Up and Down regulated genes in 1.7KO compared to WT | 1.7KO vs WT
Dpysl2	protein_coding	412	34.33	0.126	1.09126	6.24e-01	9.98e-01	Soma	WT and 1.7KO	Reports Up and Down regulated genes in 1.7KO compared to WT | 1.7KO vs WT
Lhfpl4	protein_coding	411	34.25	-0.076	0.948684	8.63e-01	9.98e-01	Soma	WT and 1.7KO	Reports Up and Down regulated genes in 1.7KO compared to WT | 1.7KO vs WT
Ap3b2	protein_coding	410	34.17	-0.039	0.973329	8.86e-01	9.98e-01	Soma	WT and 1.7KO	Reports Up and Down regulated genes in 1.7KO compared to WT | 1.7KO vs WT
Rdx	protein_coding	410	34.17	0.029	1.0203	9.12e-01	9.98e-01	Soma	WT and 1.7KO	Reports Up and Down regulated genes in 1.7KO compared to WT | 1.7KO vs WT
Hnrnpk	protein_coding	409	34.08	-0.694	0.618138	7.76e-02	9.98e-01	Soma	WT and 1.7KO	Reports Up and Down regulated genes in 1.7KO compared to WT | 1.7KO vs WT
Cript	protein_coding	408	34	0.497	1.41128	6.65e-02	9.98e-01	Soma	WT and 1.7KO	Reports Up and Down regulated genes in 1.7KO compared to WT | 1.7KO vs WT
Pak1ip1	protein_coding	407	33.92	-0.224	0.856188	3.92e-01	9.98e-01	Soma	WT and 1.7KO	Reports Up and Down regulated genes in 1.7KO compared to WT | 1.7KO vs WT
Zfand5	protein_coding	406	33.83	-0.365	0.776469	2.84e-01	9.98e-01	Soma	WT and 1.7KO	Reports Up and Down regulated genes in 1.7KO compared to WT | 1.7KO vs WT
Ubxn4	protein_coding	406	33.83	0.244	1.18427	4.30e-01	9.98e-01	Soma	WT and 1.7KO	Reports Up and Down regulated genes in 1.7KO compared to WT | 1.7KO vs WT
Supt16	protein_coding	406	33.83	-0.019	0.986917	9.58e-01	9.98e-01	Soma	WT and 1.7KO	Reports Up and Down regulated genes in 1.7KO compared to WT | 1.7KO vs WT
Emc2	protein_coding	405	33.75	-0.134	0.911301	7.11e-01	9.98e-01	Soma	WT and 1.7KO	Reports Up and Down regulated genes in 1.7KO compared to WT | 1.7KO vs WT
Ank3	protein_coding	404	33.67	-0.466	0.723969	1.36e-01	9.98e-01	Soma	WT and 1.7KO	Reports Up and Down regulated genes in 1.7KO compared to WT | 1.7KO vs WT
Rpl8	protein_coding	404	33.67	-0.403	0.756284	3.53e-01	9.98e-01	Soma	WT and 1.7KO	Reports Up and Down regulated genes in 1.7KO compared to WT | 1.7KO vs WT
Map1lc3a	protein_coding	403	33.58	-0.976	0.508387	7.75e-02	9.98e-01	Soma	WT and 1.7KO	Reports Up and Down regulated genes in 1.7KO compared to WT | 1.7KO vs WT
Dnajc8	protein_coding	403	33.58	-0.091	0.938872	7.34e-01	9.98e-01	Soma	WT and 1.7KO	Reports Up and Down regulated genes in 1.7KO compared to WT | 1.7KO vs WT
Psmd7	protein_coding	403	33.58	-0.028	0.980779	9.22e-01	9.98e-01	Soma	WT and 1.7KO	Reports Up and Down regulated genes in 1.7KO compared to WT | 1.7KO vs WT
Tuba1b	protein_coding	402	33.5	-1.74	0.29937	7.39e-02	9.98e-01	Soma	WT and 1.7KO	Reports Up and Down regulated genes in 1.7KO compared to WT | 1.7KO vs WT
Psmb3	protein_coding	401	33.42	-1.277	0.412653	1.82e-01	9.98e-01	Soma	WT and 1.7KO	Reports Up and Down regulated genes in 1.7KO compared to WT | 1.7KO vs WT
Calca	protein_coding	400	33.33	0.567	1.48144	6.81e-02	9.98e-01	Soma	WT and 1.7KO	Reports Up and Down regulated genes in 1.7KO compared to WT | 1.7KO vs WT
Ap2s1	protein_coding	398	33.17	-0.373	0.772175	5.85e-01	9.98e-01	Soma	WT and 1.7KO	Reports Up and Down regulated genes in 1.7KO compared to WT | 1.7KO vs WT
Sfpq	protein_coding	397	33.08	-0.014	0.990343	9.53e-01	9.98e-01	Soma	WT and 1.7KO	Reports Up and Down regulated genes in 1.7KO compared to WT | 1.7KO vs WT
Synm	protein_coding	394	32.83	-0.513	0.700764	7.35e-02	9.98e-01	Soma	WT and 1.7KO	Reports Up and Down regulated genes in 1.7KO compared to WT | 1.7KO vs WT
Eloc	protein_coding	394	32.83	-0.385	0.765779	2.56e-01	9.98e-01	Soma	WT and 1.7KO	Reports Up and Down regulated genes in 1.7KO compared to WT | 1.7KO vs WT
Calr	protein_coding	394	32.83	0.327	1.2544	2.82e-01	9.98e-01	Soma	WT and 1.7KO	Reports Up and Down regulated genes in 1.7KO compared to WT | 1.7KO vs WT
Sh3bgr	protein_coding	393	32.75	0.251	1.19003	4.36e-01	9.98e-01	Soma	WT and 1.7KO	Reports Up and Down regulated genes in 1.7KO compared to WT | 1.7KO vs WT
Gnl3l	protein_coding	393	32.75	-0.15	0.90125	5.89e-01	9.98e-01	Soma	WT and 1.7KO	Reports Up and Down regulated genes in 1.7KO compared to WT | 1.7KO vs WT
Eif4g1	protein_coding	392	32.67	0.024	1.01677	9.28e-01	9.98e-01	Soma	WT and 1.7KO	Reports Up and Down regulated genes in 1.7KO compared to WT | 1.7KO vs WT
Uqcr11	protein_coding	390	32.5	-1.045	0.484645	3.45e-02	9.98e-01	Soma	WT and 1.7KO	Reports Up and Down regulated genes in 1.7KO compared to WT | 1.7KO vs WT
Luc7l	protein_coding	390	32.5	0.29	1.22264	3.27e-01	9.98e-01	Soma	WT and 1.7KO	Reports Up and Down regulated genes in 1.7KO compared to WT | 1.7KO vs WT
Atp5e	protein_coding	389	32.42	-0.462	0.725979	2.79e-01	9.98e-01	Soma	WT and 1.7KO	Reports Up and Down regulated genes in 1.7KO compared to WT | 1.7KO vs WT
Cwc25	protein_coding	389	32.42	-0.267	0.831046	4.64e-01	9.98e-01	Soma	WT and 1.7KO	Reports Up and Down regulated genes in 1.7KO compared to WT | 1.7KO vs WT
Ahnak2	protein_coding	387	32.25	-0.023	0.984184	9.31e-01	9.98e-01	Soma	WT and 1.7KO	Reports Up and Down regulated genes in 1.7KO compared to WT | 1.7KO vs WT
Rtn1	protein_coding	386	32.17	0.04	1.02811	9.11e-01	9.98e-01	Soma	WT and 1.7KO	Reports Up and Down regulated genes in 1.7KO compared to WT | 1.7KO vs WT
Dpcd	protein_coding	384	32	0.141	1.10267	5.87e-01	9.98e-01	Soma	WT and 1.7KO	Reports Up and Down regulated genes in 1.7KO compared to WT | 1.7KO vs WT
Ccdc25	protein_coding	382	31.83	0.422	1.33978	9.37e-02	9.98e-01	Soma	WT and 1.7KO	Reports Up and Down regulated genes in 1.7KO compared to WT | 1.7KO vs WT
Pik3r1	protein_coding	379	31.58	0.521	1.43495	4.36e-02	9.98e-01	Soma	WT and 1.7KO	Reports Up and Down regulated genes in 1.7KO compared to WT | 1.7KO vs WT
Cpne3	protein_coding	378	31.5	-0.806	0.571965	2.81e-03	9.98e-01	Soma	WT and 1.7KO	Reports Up and Down regulated genes in 1.7KO compared to WT | 1.7KO vs WT
Eif1b	protein_coding	378	31.5	-0.077	0.948027	8.49e-01	9.98e-01	Soma	WT and 1.7KO	Reports Up and Down regulated genes in 1.7KO compared to WT | 1.7KO vs WT
Hspa5	protein_coding	377	31.42	0.576	1.49071	3.84e-02	9.98e-01	Soma	WT and 1.7KO	Reports Up and Down regulated genes in 1.7KO compared to WT | 1.7KO vs WT
Taf7	protein_coding	376	31.33	0.102	1.07326	7.21e-01	9.98e-01	Soma	WT and 1.7KO	Reports Up and Down regulated genes in 1.7KO compared to WT | 1.7KO vs WT
Lrrc59	protein_coding	375	31.25	0.293	1.22519	4.70e-01	9.98e-01	Soma	WT and 1.7KO	Reports Up and Down regulated genes in 1.7KO compared to WT | 1.7KO vs WT
Serbp1	protein_coding	374	31.17	0.39	1.31039	1.44e-01	9.98e-01	Soma	WT and 1.7KO	Reports Up and Down regulated genes in 1.7KO compared to WT | 1.7KO vs WT
Nkap	protein_coding	371	30.92	-0.215	0.861546	4.72e-01	9.98e-01	Soma	WT and 1.7KO	Reports Up and Down regulated genes in 1.7KO compared to WT | 1.7KO vs WT
Paip2b	protein_coding	370	30.83	0.158	1.11574	6.92e-01	9.98e-01	Soma	WT and 1.7KO	Reports Up and Down regulated genes in 1.7KO compared to WT | 1.7KO vs WT
Stip1	protein_coding	369	30.75	-0.017	0.988286	9.47e-01	9.98e-01	Soma	WT and 1.7KO	Reports Up and Down regulated genes in 1.7KO compared to WT | 1.7KO vs WT
Hnrnpr	protein_coding	367	30.58	0.369	1.29146	2.44e-01	9.98e-01	Soma	WT and 1.7KO	Reports Up and Down regulated genes in 1.7KO compared to WT | 1.7KO vs WT
Ubb	protein_coding	366	30.5	-0.775	0.584389	1.71e-02	9.98e-01	Soma	WT and 1.7KO	Reports Up and Down regulated genes in 1.7KO compared to WT | 1.7KO vs WT
Cwf19l2	protein_coding	365	30.42	-0.108	0.927873	7.30e-01	9.98e-01	Soma	WT and 1.7KO	Reports Up and Down regulated genes in 1.7KO compared to WT | 1.7KO vs WT
Ddx17	protein_coding	364	30.33	-0.344	0.787854	2.23e-01	9.98e-01	Soma	WT and 1.7KO	Reports Up and Down regulated genes in 1.7KO compared to WT | 1.7KO vs WT
Magee1	protein_coding	364	30.33	0.276	1.21083	3.62e-01	9.98e-01	Soma	WT and 1.7KO	Reports Up and Down regulated genes in 1.7KO compared to WT | 1.7KO vs WT
Myt1l	protein_coding	364	30.33	-0.212	0.86334	4.24e-01	9.98e-01	Soma	WT and 1.7KO	Reports Up and Down regulated genes in 1.7KO compared to WT | 1.7KO vs WT
Hdac2	protein_coding	364	30.33	-0.147	0.903127	6.52e-01	9.98e-01	Soma	WT and 1.7KO	Reports Up and Down regulated genes in 1.7KO compared to WT | 1.7KO vs WT
Ndufa13	protein_coding	363	30.25	-1.778	0.291587	1.03e-02	9.98e-01	Soma	WT and 1.7KO	Reports Up and Down regulated genes in 1.7KO compared to WT | 1.7KO vs WT
Ano3	protein_coding	363	30.25	-0.844	0.557097	1.70e-02	9.98e-01	Soma	WT and 1.7KO	Reports Up and Down regulated genes in 1.7KO compared to WT | 1.7KO vs WT
Txn1	protein_coding	363	30.25	-0.559	0.678772	1.36e-01	9.98e-01	Soma	WT and 1.7KO	Reports Up and Down regulated genes in 1.7KO compared to WT | 1.7KO vs WT
Dnm1l	protein_coding	363	30.25	0.267	1.2033	2.80e-01	9.98e-01	Soma	WT and 1.7KO	Reports Up and Down regulated genes in 1.7KO compared to WT | 1.7KO vs WT
Itm2b	protein_coding	362	30.17	0.21	1.15669	5.33e-01	9.98e-01	Soma	WT and 1.7KO	Reports Up and Down regulated genes in 1.7KO compared to WT | 1.7KO vs WT
Llph	protein_coding	360	30	-0.622	0.64977	3.96e-02	9.98e-01	Soma	WT and 1.7KO	Reports Up and Down regulated genes in 1.7KO compared to WT | 1.7KO vs WT
Pirt	protein_coding	360	30	0.138	1.10038	6.89e-01	9.98e-01	Soma	WT and 1.7KO	Reports Up and Down regulated genes in 1.7KO compared to WT | 1.7KO vs WT
Hmgcs1	protein_coding	359	29.92	-0.886	0.541112	1.01e-02	9.98e-01	Soma	WT and 1.7KO	Reports Up and Down regulated genes in 1.7KO compared to WT | 1.7KO vs WT
Reep5	protein_coding	357	29.75	0.531	1.44493	9.67e-02	9.98e-01	Soma	WT and 1.7KO	Reports Up and Down regulated genes in 1.7KO compared to WT | 1.7KO vs WT
Nap1l3	protein_coding	357	29.75	0.014	1.00975	9.66e-01	9.98e-01	Soma	WT and 1.7KO	Reports Up and Down regulated genes in 1.7KO compared to WT | 1.7KO vs WT
Gapdh	protein_coding	354	29.5	-0.293	0.816203	4.00e-01	9.98e-01	Soma	WT and 1.7KO	Reports Up and Down regulated genes in 1.7KO compared to WT | 1.7KO vs WT
Tmco1	protein_coding	354	29.5	0.188	1.13918	5.53e-01	9.98e-01	Soma	WT and 1.7KO	Reports Up and Down regulated genes in 1.7KO compared to WT | 1.7KO vs WT
Atp1b1	protein_coding	354	29.5	0.151	1.11034	5.77e-01	9.98e-01	Soma	WT and 1.7KO	Reports Up and Down regulated genes in 1.7KO compared to WT | 1.7KO vs WT
Wbp4	protein_coding	354	29.5	-0.079	0.946714	7.95e-01	9.98e-01	Soma	WT and 1.7KO	Reports Up and Down regulated genes in 1.7KO compared to WT | 1.7KO vs WT
Ckap5	protein_coding	351	29.25	0.089	1.06363	7.77e-01	9.98e-01	Soma	WT and 1.7KO	Reports Up and Down regulated genes in 1.7KO compared to WT | 1.7KO vs WT
Arid4b	protein_coding	350	29.17	0.023	1.01607	9.49e-01	9.98e-01	Soma	WT and 1.7KO	Reports Up and Down regulated genes in 1.7KO compared to WT | 1.7KO vs WT
Chordc1	protein_coding	348	29	0.399	1.31859	2.34e-01	9.98e-01	Soma	WT and 1.7KO	Reports Up and Down regulated genes in 1.7KO compared to WT | 1.7KO vs WT
Peg3	protein_coding	348	29	0.102	1.07326	7.01e-01	9.98e-01	Soma	WT and 1.7KO	Reports Up and Down regulated genes in 1.7KO compared to WT | 1.7KO vs WT
ENSMUSG00000058546		348	29	-0.046	0.968618	8.70e-01	9.98e-01	Soma	WT and 1.7KO	Reports Up and Down regulated genes in 1.7KO compared to WT | 1.7KO vs WT
Matr3	protein_coding	345	28.75	-0.102	0.93174	7.03e-01	9.98e-01	Soma	WT and 1.7KO	Reports Up and Down regulated genes in 1.7KO compared to WT | 1.7KO vs WT
Ndufb1	protein_coding	343	28.58	-0.493	0.710546	2.63e-01	9.98e-01	Soma	WT and 1.7KO	Reports Up and Down regulated genes in 1.7KO compared to WT | 1.7KO vs WT
Arpc2	protein_coding	343	28.58	-0.166	0.89131	6.01e-01	9.98e-01	Soma	WT and 1.7KO	Reports Up and Down regulated genes in 1.7KO compared to WT | 1.7KO vs WT
Fkbp4	protein_coding	342	28.5	0.584	1.499	1.94e-02	9.98e-01	Soma	WT and 1.7KO	Reports Up and Down regulated genes in 1.7KO compared to WT | 1.7KO vs WT
Dgkh	protein_coding	342	28.5	0.476	1.39088	1.91e-01	9.98e-01	Soma	WT and 1.7KO	Reports Up and Down regulated genes in 1.7KO compared to WT | 1.7KO vs WT
Utp3	protein_coding	342	28.5	-0.017	0.988286	9.53e-01	9.98e-01	Soma	WT and 1.7KO	Reports Up and Down regulated genes in 1.7KO compared to WT | 1.7KO vs WT
Eif5	protein_coding	341	28.42	0.229	1.17202	4.41e-01	9.98e-01	Soma	WT and 1.7KO	Reports Up and Down regulated genes in 1.7KO compared to WT | 1.7KO vs WT
Tshz2	protein_coding	340	28.33	0.111	1.07998	6.61e-01	9.98e-01	Soma	WT and 1.7KO	Reports Up and Down regulated genes in 1.7KO compared to WT | 1.7KO vs WT
Cops5	protein_coding	339	28.25	-0.101	0.932386	7.31e-01	9.98e-01	Soma	WT and 1.7KO	Reports Up and Down regulated genes in 1.7KO compared to WT | 1.7KO vs WT
Rbm8a	protein_coding	339	28.25	-0.026	0.98214	9.29e-01	9.98e-01	Soma	WT and 1.7KO	Reports Up and Down regulated genes in 1.7KO compared to WT | 1.7KO vs WT
Tceal9	protein_coding	338	28.17	0.178	1.13131	5.97e-01	9.98e-01	Soma	WT and 1.7KO	Reports Up and Down regulated genes in 1.7KO compared to WT | 1.7KO vs WT
Tuba4a	protein_coding	337	28.08	0.09	1.06437	7.58e-01	9.98e-01	Soma	WT and 1.7KO	Reports Up and Down regulated genes in 1.7KO compared to WT | 1.7KO vs WT
Abcd3	protein_coding	337	28.08	0.097	1.06955	7.61e-01	9.98e-01	Soma	WT and 1.7KO	Reports Up and Down regulated genes in 1.7KO compared to WT | 1.7KO vs WT
Tmem30a	protein_coding	337	28.08	-0.003	0.997923	9.93e-01	9.98e-01	Soma	WT and 1.7KO	Reports Up and Down regulated genes in 1.7KO compared to WT | 1.7KO vs WT
Pdhb	protein_coding	336	28	0.322	1.25006	4.32e-01	9.98e-01	Soma	WT and 1.7KO	Reports Up and Down regulated genes in 1.7KO compared to WT | 1.7KO vs WT
Timp2	protein_coding	336	28	0.211	1.15749	4.94e-01	9.98e-01	Soma	WT and 1.7KO	Reports Up and Down regulated genes in 1.7KO compared to WT | 1.7KO vs WT
Gdi2	protein_coding	336	28	0.18	1.13288	5.43e-01	9.98e-01	Soma	WT and 1.7KO	Reports Up and Down regulated genes in 1.7KO compared to WT | 1.7KO vs WT
Rab14	protein_coding	334	27.83	-0.016	0.988971	9.51e-01	9.98e-01	Soma	WT and 1.7KO	Reports Up and Down regulated genes in 1.7KO compared to WT | 1.7KO vs WT
Rsrp1	protein_coding	333	27.75	-0.282	0.82245	4.67e-01	9.98e-01	Soma	WT and 1.7KO	Reports Up and Down regulated genes in 1.7KO compared to WT | 1.7KO vs WT
Atg12	protein_coding	333	27.75	-0.127	0.915734	6.52e-01	9.98e-01	Soma	WT and 1.7KO	Reports Up and Down regulated genes in 1.7KO compared to WT | 1.7KO vs WT
Magi3	protein_coding	333	27.75	-0.071	0.951978	8.36e-01	9.98e-01	Soma	WT and 1.7KO	Reports Up and Down regulated genes in 1.7KO compared to WT | 1.7KO vs WT
Usp33	protein_coding	331	27.58	0.219	1.16393	4.41e-01	9.98e-01	Soma	WT and 1.7KO	Reports Up and Down regulated genes in 1.7KO compared to WT | 1.7KO vs WT
Psmd14	protein_coding	330	27.5	-0.144	0.905006	6.32e-01	9.98e-01	Soma	WT and 1.7KO	Reports Up and Down regulated genes in 1.7KO compared to WT | 1.7KO vs WT
Gm5844	processed_pseudogene	328	27.33	0.308	1.23799	2.99e-01	9.98e-01	Soma	WT and 1.7KO	Reports Up and Down regulated genes in 1.7KO compared to WT | 1.7KO vs WT
Atp6v0a1	protein_coding	327	27.25	0.226	1.16959	5.35e-01	9.98e-01	Soma	WT and 1.7KO	Reports Up and Down regulated genes in 1.7KO compared to WT | 1.7KO vs WT
Pdap1	protein_coding	327	27.25	0.02	1.01396	9.44e-01	9.98e-01	Soma	WT and 1.7KO	Reports Up and Down regulated genes in 1.7KO compared to WT | 1.7KO vs WT
Gpatch11	protein_coding	326	27.17	0.147	1.10726	6.99e-01	9.98e-01	Soma	WT and 1.7KO	Reports Up and Down regulated genes in 1.7KO compared to WT | 1.7KO vs WT
Phf24	protein_coding	325	27.08	-0.799	0.574747	1.58e-02	9.98e-01	Soma	WT and 1.7KO	Reports Up and Down regulated genes in 1.7KO compared to WT | 1.7KO vs WT
Prkar1b	protein_coding	324	27	-0.285	0.820742	2.87e-01	9.98e-01	Soma	WT and 1.7KO	Reports Up and Down regulated genes in 1.7KO compared to WT | 1.7KO vs WT
Chmp4b	protein_coding	324	27	0.415	1.3333	3.22e-01	9.98e-01	Soma	WT and 1.7KO	Reports Up and Down regulated genes in 1.7KO compared to WT | 1.7KO vs WT
Rab2a	protein_coding	324	27	-0.009	0.993781	9.76e-01	9.98e-01	Soma	WT and 1.7KO	Reports Up and Down regulated genes in 1.7KO compared to WT | 1.7KO vs WT
Arl6ip4	protein_coding	322	26.83	-0.06	0.959264	8.78e-01	9.98e-01	Soma	WT and 1.7KO	Reports Up and Down regulated genes in 1.7KO compared to WT | 1.7KO vs WT
Atp6v1b2	protein_coding	321	26.75	-0.55	0.68302	1.87e-01	9.98e-01	Soma	WT and 1.7KO	Reports Up and Down regulated genes in 1.7KO compared to WT | 1.7KO vs WT
Mapk8ip3	protein_coding	321	26.75	0.322	1.25006	2.46e-01	9.98e-01	Soma	WT and 1.7KO	Reports Up and Down regulated genes in 1.7KO compared to WT | 1.7KO vs WT
Camk2d	protein_coding	320	26.67	0.136	1.09885	6.33e-01	9.98e-01	Soma	WT and 1.7KO	Reports Up and Down regulated genes in 1.7KO compared to WT | 1.7KO vs WT
Sars	protein_coding	319	26.58	-0.498	0.708088	2.03e-01	9.98e-01	Soma	WT and 1.7KO	Reports Up and Down regulated genes in 1.7KO compared to WT | 1.7KO vs WT
Impa1	protein_coding	319	26.58	-0.301	0.81169	3.83e-01	9.98e-01	Soma	WT and 1.7KO	Reports Up and Down regulated genes in 1.7KO compared to WT | 1.7KO vs WT
Rpl4	protein_coding	318	26.5	0.322	1.25006	2.66e-01	9.98e-01	Soma	WT and 1.7KO	Reports Up and Down regulated genes in 1.7KO compared to WT | 1.7KO vs WT
Psmd12	protein_coding	318	26.5	-0.294	0.815637	4.26e-01	9.98e-01	Soma	WT and 1.7KO	Reports Up and Down regulated genes in 1.7KO compared to WT | 1.7KO vs WT
ENSMUSG00000062270		318	26.5	-0.097	0.934975	8.14e-01	9.98e-01	Soma	WT and 1.7KO	Reports Up and Down regulated genes in 1.7KO compared to WT | 1.7KO vs WT
Eif1	protein_coding	317	26.42	-0.023	0.984184	9.57e-01	9.98e-01	Soma	WT and 1.7KO	Reports Up and Down regulated genes in 1.7KO compared to WT | 1.7KO vs WT
A2ml1	protein_coding	316	26.33	-1.448	0.366529	4.66e-04	9.98e-01	Soma	WT and 1.7KO	Reports Up and Down regulated genes in 1.7KO compared to WT | 1.7KO vs WT
Gnao1	protein_coding	316	26.33	-0.153	0.899378	6.15e-01	9.98e-01	Soma	WT and 1.7KO	Reports Up and Down regulated genes in 1.7KO compared to WT | 1.7KO vs WT
Sec62	protein_coding	316	26.33	-0.077	0.948027	7.81e-01	9.98e-01	Soma	WT and 1.7KO	Reports Up and Down regulated genes in 1.7KO compared to WT | 1.7KO vs WT
Prkar2b	protein_coding	314	26.17	-0.661	0.63244	2.26e-02	9.98e-01	Soma	WT and 1.7KO	Reports Up and Down regulated genes in 1.7KO compared to WT | 1.7KO vs WT
Eea1	protein_coding	312	26	0.583	1.49796	9.44e-02	9.98e-01	Soma	WT and 1.7KO	Reports Up and Down regulated genes in 1.7KO compared to WT | 1.7KO vs WT
Tln2	protein_coding	311	25.92	0.452	1.36794	9.73e-02	9.98e-01	Soma	WT and 1.7KO	Reports Up and Down regulated genes in 1.7KO compared to WT | 1.7KO vs WT
Ccdc85b	protein_coding	311	25.92	-1.027	0.49073	1.62e-01	9.98e-01	Soma	WT and 1.7KO	Reports Up and Down regulated genes in 1.7KO compared to WT | 1.7KO vs WT
Eef2	protein_coding	309	25.75	-0.332	0.794434	3.34e-01	9.98e-01	Soma	WT and 1.7KO	Reports Up and Down regulated genes in 1.7KO compared to WT | 1.7KO vs WT
Stmn1	protein_coding	309	25.75	0.093	1.06659	7.42e-01	9.98e-01	Soma	WT and 1.7KO	Reports Up and Down regulated genes in 1.7KO compared to WT | 1.7KO vs WT
Atxn10	protein_coding	307	25.58	-0.399	0.758384	1.96e-01	9.98e-01	Soma	WT and 1.7KO	Reports Up and Down regulated genes in 1.7KO compared to WT | 1.7KO vs WT
Clgn	protein_coding	307	25.58	0.198	1.14711	6.13e-01	9.98e-01	Soma	WT and 1.7KO	Reports Up and Down regulated genes in 1.7KO compared to WT | 1.7KO vs WT
Rpl27	protein_coding	305	25.42	-0.977	0.508035	9.25e-02	9.98e-01	Soma	WT and 1.7KO	Reports Up and Down regulated genes in 1.7KO compared to WT | 1.7KO vs WT
Spock1	protein_coding	305	25.42	0.311	1.24057	3.19e-01	9.98e-01	Soma	WT and 1.7KO	Reports Up and Down regulated genes in 1.7KO compared to WT | 1.7KO vs WT
Wdr44	protein_coding	304	25.33	-0.388	0.764188	1.85e-01	9.98e-01	Soma	WT and 1.7KO	Reports Up and Down regulated genes in 1.7KO compared to WT | 1.7KO vs WT
Rbfox2	protein_coding	304	25.33	0.338	1.264	2.93e-01	9.98e-01	Soma	WT and 1.7KO	Reports Up and Down regulated genes in 1.7KO compared to WT | 1.7KO vs WT
Pdia3	protein_coding	304	25.33	-0.059	0.959929	8.64e-01	9.98e-01	Soma	WT and 1.7KO	Reports Up and Down regulated genes in 1.7KO compared to WT | 1.7KO vs WT
Cetn2	protein_coding	303	25.25	0.483	1.39765	7.01e-02	9.98e-01	Soma	WT and 1.7KO	Reports Up and Down regulated genes in 1.7KO compared to WT | 1.7KO vs WT
Scn11a	protein_coding	303	25.25	-0.394	0.761017	2.21e-01	9.98e-01	Soma	WT and 1.7KO	Reports Up and Down regulated genes in 1.7KO compared to WT | 1.7KO vs WT
Ran	protein_coding	303	25.25	-0.243	0.844986	4.71e-01	9.98e-01	Soma	WT and 1.7KO	Reports Up and Down regulated genes in 1.7KO compared to WT | 1.7KO vs WT
Tpr	protein_coding	302	25.17	-0.367	0.775393	2.47e-01	9.98e-01	Soma	WT and 1.7KO	Reports Up and Down regulated genes in 1.7KO compared to WT | 1.7KO vs WT
Pfdn2	protein_coding	302	25.17	-0.999	0.500347	3.79e-01	9.98e-01	Soma	WT and 1.7KO	Reports Up and Down regulated genes in 1.7KO compared to WT | 1.7KO vs WT
Rars	protein_coding	302	25.17	-0.03	0.97942	9.13e-01	9.98e-01	Soma	WT and 1.7KO	Reports Up and Down regulated genes in 1.7KO compared to WT | 1.7KO vs WT
Pdcd4	protein_coding	302	25.17	-0.022	0.984866	9.54e-01	9.98e-01	Soma	WT and 1.7KO	Reports Up and Down regulated genes in 1.7KO compared to WT | 1.7KO vs WT
Ctr9	protein_coding	301	25.08	0.058	1.04102	8.73e-01	9.98e-01	Soma	WT and 1.7KO	Reports Up and Down regulated genes in 1.7KO compared to WT | 1.7KO vs WT
Rps27a	protein_coding	300	25	-0.819	0.566835	1.55e-02	9.98e-01	Soma	WT and 1.7KO	Reports Up and Down regulated genes in 1.7KO compared to WT | 1.7KO vs WT
Rps21	protein_coding	300	25	-1.192	0.437696	8.44e-02	9.98e-01	Soma	WT and 1.7KO	Reports Up and Down regulated genes in 1.7KO compared to WT | 1.7KO vs WT
Edil3	protein_coding	300	25	0.613	1.52944	9.69e-02	9.98e-01	Soma	WT and 1.7KO	Reports Up and Down regulated genes in 1.7KO compared to WT | 1.7KO vs WT
Naa15	protein_coding	299	24.92	-0.141	0.90689	7.16e-01	9.98e-01	Soma	WT and 1.7KO	Reports Up and Down regulated genes in 1.7KO compared to WT | 1.7KO vs WT
Psmd2	protein_coding	298	24.83	-0.747	0.595841	6.40e-02	9.98e-01	Soma	WT and 1.7KO	Reports Up and Down regulated genes in 1.7KO compared to WT | 1.7KO vs WT
Ndrg4	protein_coding	298	24.83	0.358	1.28165	5.01e-01	9.98e-01	Soma	WT and 1.7KO	Reports Up and Down regulated genes in 1.7KO compared to WT | 1.7KO vs WT
Tardbp	protein_coding	298	24.83	-0.167	0.890693	5.91e-01	9.98e-01	Soma	WT and 1.7KO	Reports Up and Down regulated genes in 1.7KO compared to WT | 1.7KO vs WT
Eef1d	protein_coding	298	24.83	-0.113	0.924663	8.32e-01	9.98e-01	Soma	WT and 1.7KO	Reports Up and Down regulated genes in 1.7KO compared to WT | 1.7KO vs WT
Camta1	protein_coding	297	24.75	0.084	1.05995	7.89e-01	9.98e-01	Soma	WT and 1.7KO	Reports Up and Down regulated genes in 1.7KO compared to WT | 1.7KO vs WT
Gprasp2	protein_coding	297	24.75	-0.024	0.983502	9.36e-01	9.98e-01	Soma	WT and 1.7KO	Reports Up and Down regulated genes in 1.7KO compared to WT | 1.7KO vs WT
Dynlrb1	protein_coding	296	24.67	-0.011	0.992404	9.76e-01	9.98e-01	Soma	WT and 1.7KO	Reports Up and Down regulated genes in 1.7KO compared to WT | 1.7KO vs WT
Psmb4	protein_coding	294	24.5	-1.805	0.286181	1.46e-02	9.98e-01	Soma	WT and 1.7KO	Reports Up and Down regulated genes in 1.7KO compared to WT | 1.7KO vs WT
Prepl	protein_coding	293	24.42	0.53	1.44393	7.68e-02	9.98e-01	Soma	WT and 1.7KO	Reports Up and Down regulated genes in 1.7KO compared to WT | 1.7KO vs WT
Nipal3	protein_coding	293	24.42	0.321	1.2492	4.22e-01	9.98e-01	Soma	WT and 1.7KO	Reports Up and Down regulated genes in 1.7KO compared to WT | 1.7KO vs WT
Zrsr2	protein_coding	293	24.42	-0.197	0.872363	5.82e-01	9.98e-01	Soma	WT and 1.7KO	Reports Up and Down regulated genes in 1.7KO compared to WT | 1.7KO vs WT
Hnrnpm	protein_coding	293	24.42	-0.082	0.944747	7.86e-01	9.98e-01	Soma	WT and 1.7KO	Reports Up and Down regulated genes in 1.7KO compared to WT | 1.7KO vs WT
Sltm	protein_coding	291	24.25	0.431	1.34817	1.39e-01	9.98e-01	Soma	WT and 1.7KO	Reports Up and Down regulated genes in 1.7KO compared to WT | 1.7KO vs WT
Golga2	protein_coding	291	24.25	-0.474	0.719966	1.99e-01	9.98e-01	Soma	WT and 1.7KO	Reports Up and Down regulated genes in 1.7KO compared to WT | 1.7KO vs WT
Trnp1	protein_coding	291	24.25	-0.197	0.872363	6.00e-01	9.98e-01	Soma	WT and 1.7KO	Reports Up and Down regulated genes in 1.7KO compared to WT | 1.7KO vs WT
Vapa	protein_coding	291	24.25	-0.02	0.986233	9.52e-01	9.98e-01	Soma	WT and 1.7KO	Reports Up and Down regulated genes in 1.7KO compared to WT | 1.7KO vs WT
Tac1	protein_coding	290	24.17	0.867	1.82387	1.12e-01	9.98e-01	Soma	WT and 1.7KO	Reports Up and Down regulated genes in 1.7KO compared to WT | 1.7KO vs WT
Soga3	protein_coding	290	24.17	0.225	1.16878	5.05e-01	9.98e-01	Soma	WT and 1.7KO	Reports Up and Down regulated genes in 1.7KO compared to WT | 1.7KO vs WT
Ssr1	protein_coding	290	24.17	0.205	1.15269	5.33e-01	9.98e-01	Soma	WT and 1.7KO	Reports Up and Down regulated genes in 1.7KO compared to WT | 1.7KO vs WT
Mycbp2	protein_coding	290	24.17	0.167	1.12272	6.68e-01	9.98e-01	Soma	WT and 1.7KO	Reports Up and Down regulated genes in 1.7KO compared to WT | 1.7KO vs WT
Akap6	protein_coding	289	24.08	0.564	1.47836	5.14e-02	9.98e-01	Soma	WT and 1.7KO	Reports Up and Down regulated genes in 1.7KO compared to WT | 1.7KO vs WT
Tm9sf3	protein_coding	289	24.08	0.693	1.61664	6.19e-02	9.98e-01	Soma	WT and 1.7KO	Reports Up and Down regulated genes in 1.7KO compared to WT | 1.7KO vs WT
Acly	protein_coding	289	24.08	-0.251	0.840314	4.19e-01	9.98e-01	Soma	WT and 1.7KO	Reports Up and Down regulated genes in 1.7KO compared to WT | 1.7KO vs WT
Armh4	protein_coding	288	24	0.271	1.20664	3.30e-01	9.98e-01	Soma	WT and 1.7KO	Reports Up and Down regulated genes in 1.7KO compared to WT | 1.7KO vs WT
Brms1l	protein_coding	288	24	-0.287	0.819605	3.71e-01	9.98e-01	Soma	WT and 1.7KO	Reports Up and Down regulated genes in 1.7KO compared to WT | 1.7KO vs WT
Ccdc47	protein_coding	288	24	0.136	1.09885	6.87e-01	9.98e-01	Soma	WT and 1.7KO	Reports Up and Down regulated genes in 1.7KO compared to WT | 1.7KO vs WT
Vsig8	protein_coding	287	23.92	1.201	2.29899	5.20e-04	9.98e-01	Soma	WT and 1.7KO	Reports Up and Down regulated genes in 1.7KO compared to WT | 1.7KO vs WT
Add1	protein_coding	287	23.92	0.232	1.17446	5.30e-01	9.98e-01	Soma	WT and 1.7KO	Reports Up and Down regulated genes in 1.7KO compared to WT | 1.7KO vs WT
Prkca	protein_coding	287	23.92	-0.13	0.913831	6.86e-01	9.98e-01	Soma	WT and 1.7KO	Reports Up and Down regulated genes in 1.7KO compared to WT | 1.7KO vs WT
Ckmt1	protein_coding	287	23.92	0.076	1.05409	8.50e-01	9.98e-01	Soma	WT and 1.7KO	Reports Up and Down regulated genes in 1.7KO compared to WT | 1.7KO vs WT
Atp5j	protein_coding	286	23.83	0.267	1.2033	4.79e-01	9.98e-01	Soma	WT and 1.7KO	Reports Up and Down regulated genes in 1.7KO compared to WT | 1.7KO vs WT
Nfe2l2	protein_coding	285	23.75	-0.877	0.544499	1.42e-02	9.98e-01	Soma	WT and 1.7KO	Reports Up and Down regulated genes in 1.7KO compared to WT | 1.7KO vs WT
Prpf4b	protein_coding	285	23.75	0.087	1.06216	7.57e-01	9.98e-01	Soma	WT and 1.7KO	Reports Up and Down regulated genes in 1.7KO compared to WT | 1.7KO vs WT
Phactr1	protein_coding	283	23.58	-0.784	0.580754	3.69e-02	9.98e-01	Soma	WT and 1.7KO	Reports Up and Down regulated genes in 1.7KO compared to WT | 1.7KO vs WT
Atp6v1a	protein_coding	283	23.58	0.018	1.01255	9.59e-01	9.98e-01	Soma	WT and 1.7KO	Reports Up and Down regulated genes in 1.7KO compared to WT | 1.7KO vs WT
Psmc6	protein_coding	282	23.5	-0.392	0.762072	3.05e-01	9.98e-01	Soma	WT and 1.7KO	Reports Up and Down regulated genes in 1.7KO compared to WT | 1.7KO vs WT
Ddx1	protein_coding	282	23.5	-0.165	0.891929	6.31e-01	9.98e-01	Soma	WT and 1.7KO	Reports Up and Down regulated genes in 1.7KO compared to WT | 1.7KO vs WT
Rufy2	protein_coding	282	23.5	0.076	1.05409	7.83e-01	9.98e-01	Soma	WT and 1.7KO	Reports Up and Down regulated genes in 1.7KO compared to WT | 1.7KO vs WT
Atp5pb	protein_coding	282	23.5	0.01	1.00696	9.75e-01	9.98e-01	Soma	WT and 1.7KO	Reports Up and Down regulated genes in 1.7KO compared to WT | 1.7KO vs WT
Maged1	protein_coding	281	23.42	0.275	1.20999	3.86e-01	9.98e-01	Soma	WT and 1.7KO	Reports Up and Down regulated genes in 1.7KO compared to WT | 1.7KO vs WT
Srsf3	protein_coding	281	23.42	0.166	1.12194	6.15e-01	9.98e-01	Soma	WT and 1.7KO	Reports Up and Down regulated genes in 1.7KO compared to WT | 1.7KO vs WT
Smpd3	protein_coding	281	23.42	0.055	1.03886	8.50e-01	9.98e-01	Soma	WT and 1.7KO	Reports Up and Down regulated genes in 1.7KO compared to WT | 1.7KO vs WT
Naa25	protein_coding	280	23.33	0.22	1.16473	5.39e-01	9.98e-01	Soma	WT and 1.7KO	Reports Up and Down regulated genes in 1.7KO compared to WT | 1.7KO vs WT
Rp9	protein_coding	280	23.33	0.148	1.10803	6.83e-01	9.98e-01	Soma	WT and 1.7KO	Reports Up and Down regulated genes in 1.7KO compared to WT | 1.7KO vs WT
Hsd17b12	protein_coding	280	23.33	0.13	1.09429	7.27e-01	9.98e-01	Soma	WT and 1.7KO	Reports Up and Down regulated genes in 1.7KO compared to WT | 1.7KO vs WT
Pygb	protein_coding	279	23.25	0.238	1.17936	5.08e-01	9.98e-01	Soma	WT and 1.7KO	Reports Up and Down regulated genes in 1.7KO compared to WT | 1.7KO vs WT
Arpp19	protein_coding	278	23.17	-0.232	0.851454	4.79e-01	9.98e-01	Soma	WT and 1.7KO	Reports Up and Down regulated genes in 1.7KO compared to WT | 1.7KO vs WT
Svip	protein_coding	278	23.17	-0.212	0.86334	4.82e-01	9.98e-01	Soma	WT and 1.7KO	Reports Up and Down regulated genes in 1.7KO compared to WT | 1.7KO vs WT
Srrm4	protein_coding	278	23.17	-0.249	0.841479	4.99e-01	9.98e-01	Soma	WT and 1.7KO	Reports Up and Down regulated genes in 1.7KO compared to WT | 1.7KO vs WT
Fam50a	protein_coding	278	23.17	-0.228	0.853818	5.60e-01	9.98e-01	Soma	WT and 1.7KO	Reports Up and Down regulated genes in 1.7KO compared to WT | 1.7KO vs WT
Cdc37	protein_coding	278	23.17	0.098	1.07029	8.02e-01	9.98e-01	Soma	WT and 1.7KO	Reports Up and Down regulated genes in 1.7KO compared to WT | 1.7KO vs WT
Bzw1	protein_coding	277	23.08	-0.346	0.786762	3.29e-01	9.98e-01	Soma	WT and 1.7KO	Reports Up and Down regulated genes in 1.7KO compared to WT | 1.7KO vs WT
Cacybp	protein_coding	277	23.08	-0.094	0.936921	7.95e-01	9.98e-01	Soma	WT and 1.7KO	Reports Up and Down regulated genes in 1.7KO compared to WT | 1.7KO vs WT
Tppp3	protein_coding	276	23	-0.173	0.886996	6.53e-01	9.98e-01	Soma	WT and 1.7KO	Reports Up and Down regulated genes in 1.7KO compared to WT | 1.7KO vs WT
Snx7	protein_coding	276	23	-0.216	0.860949	6.88e-01	9.98e-01	Soma	WT and 1.7KO	Reports Up and Down regulated genes in 1.7KO compared to WT | 1.7KO vs WT
Ctsb	protein_coding	275	22.92	0.32	1.24833	3.62e-01	9.98e-01	Soma	WT and 1.7KO	Reports Up and Down regulated genes in 1.7KO compared to WT | 1.7KO vs WT
Rps18	protein_coding	275	22.92	-0.337	0.791686	4.88e-01	9.98e-01	Soma	WT and 1.7KO	Reports Up and Down regulated genes in 1.7KO compared to WT | 1.7KO vs WT
Upf3b	protein_coding	275	22.92	-0.169	0.889459	6.50e-01	9.98e-01	Soma	WT and 1.7KO	Reports Up and Down regulated genes in 1.7KO compared to WT | 1.7KO vs WT
Smarca4	protein_coding	275	22.92	-0.129	0.914465	6.65e-01	9.98e-01	Soma	WT and 1.7KO	Reports Up and Down regulated genes in 1.7KO compared to WT | 1.7KO vs WT
Ubtf	protein_coding	274	22.83	-0.32	0.80107	3.15e-01	9.98e-01	Soma	WT and 1.7KO	Reports Up and Down regulated genes in 1.7KO compared to WT | 1.7KO vs WT
Mbnl2	protein_coding	273	22.75	0.297	1.22859	4.54e-01	9.98e-01	Soma	WT and 1.7KO	Reports Up and Down regulated genes in 1.7KO compared to WT | 1.7KO vs WT
Ddx46	protein_coding	273	22.75	-0.202	0.869345	5.33e-01	9.98e-01	Soma	WT and 1.7KO	Reports Up and Down regulated genes in 1.7KO compared to WT | 1.7KO vs WT
Atrx	protein_coding	272	22.67	0.405	1.32409	2.02e-01	9.98e-01	Soma	WT and 1.7KO	Reports Up and Down regulated genes in 1.7KO compared to WT | 1.7KO vs WT
Chac2	protein_coding	272	22.67	-0.019	0.986917	9.54e-01	9.98e-01	Soma	WT and 1.7KO	Reports Up and Down regulated genes in 1.7KO compared to WT | 1.7KO vs WT
Sfr1	protein_coding	271	22.58	-0.08	0.946058	8.15e-01	9.98e-01	Soma	WT and 1.7KO	Reports Up and Down regulated genes in 1.7KO compared to WT | 1.7KO vs WT
Immt	protein_coding	270	22.5	-0.575	0.671286	7.03e-02	9.98e-01	Soma	WT and 1.7KO	Reports Up and Down regulated genes in 1.7KO compared to WT | 1.7KO vs WT
Cox6c	protein_coding	270	22.5	0.501	1.41519	1.87e-01	9.98e-01	Soma	WT and 1.7KO	Reports Up and Down regulated genes in 1.7KO compared to WT | 1.7KO vs WT
Srpk2	protein_coding	270	22.5	-0.141	0.90689	6.78e-01	9.98e-01	Soma	WT and 1.7KO	Reports Up and Down regulated genes in 1.7KO compared to WT | 1.7KO vs WT
Nsg1	protein_coding	269	22.42	0.56	1.47427	6.99e-02	9.98e-01	Soma	WT and 1.7KO	Reports Up and Down regulated genes in 1.7KO compared to WT | 1.7KO vs WT
Snrpd3	protein_coding	269	22.42	-0.493	0.710546	1.33e-01	9.98e-01	Soma	WT and 1.7KO	Reports Up and Down regulated genes in 1.7KO compared to WT | 1.7KO vs WT
Gmfb	protein_coding	269	22.42	0.213	1.1591	4.85e-01	9.98e-01	Soma	WT and 1.7KO	Reports Up and Down regulated genes in 1.7KO compared to WT | 1.7KO vs WT
Crbn	protein_coding	268	22.33	-0.277	0.825305	5.14e-01	9.98e-01	Soma	WT and 1.7KO	Reports Up and Down regulated genes in 1.7KO compared to WT | 1.7KO vs WT
Acbd3	protein_coding	268	22.33	0.135	1.09809	6.70e-01	9.98e-01	Soma	WT and 1.7KO	Reports Up and Down regulated genes in 1.7KO compared to WT | 1.7KO vs WT
Aifm1	protein_coding	268	22.33	-0.096	0.935623	7.88e-01	9.98e-01	Soma	WT and 1.7KO	Reports Up and Down regulated genes in 1.7KO compared to WT | 1.7KO vs WT
Clu	protein_coding	267	22.25	0.576	1.49071	1.20e-01	9.98e-01	Soma	WT and 1.7KO	Reports Up and Down regulated genes in 1.7KO compared to WT | 1.7KO vs WT
Psip1	protein_coding	267	22.25	0.444	1.36037	2.15e-01	9.98e-01	Soma	WT and 1.7KO	Reports Up and Down regulated genes in 1.7KO compared to WT | 1.7KO vs WT
Rpap3	protein_coding	267	22.25	-0.324	0.798852	3.43e-01	9.98e-01	Soma	WT and 1.7KO	Reports Up and Down regulated genes in 1.7KO compared to WT | 1.7KO vs WT
Snw1	protein_coding	267	22.25	-0.008	0.99447	9.82e-01	9.98e-01	Soma	WT and 1.7KO	Reports Up and Down regulated genes in 1.7KO compared to WT | 1.7KO vs WT
Mcts1	protein_coding	266	22.17	-0.461	0.726483	4.40e-01	9.98e-01	Soma	WT and 1.7KO	Reports Up and Down regulated genes in 1.7KO compared to WT | 1.7KO vs WT
Pgp	protein_coding	266	22.17	-0.415	0.750019	5.54e-01	9.98e-01	Soma	WT and 1.7KO	Reports Up and Down regulated genes in 1.7KO compared to WT | 1.7KO vs WT
Mtch2	protein_coding	266	22.17	0.046	1.0324	8.97e-01	9.98e-01	Soma	WT and 1.7KO	Reports Up and Down regulated genes in 1.7KO compared to WT | 1.7KO vs WT
Tubb2a	protein_coding	265	22.08	-0.902	0.535144	1.25e-01	9.98e-01	Soma	WT and 1.7KO	Reports Up and Down regulated genes in 1.7KO compared to WT | 1.7KO vs WT
Fhip2b	protein_coding	265	22.08	-0.847	0.55594	1.47e-01	9.98e-01	Soma	WT and 1.7KO	Reports Up and Down regulated genes in 1.7KO compared to WT | 1.7KO vs WT
Gpi1	protein_coding	265	22.08	-0.286	0.820173	3.88e-01	9.98e-01	Soma	WT and 1.7KO	Reports Up and Down regulated genes in 1.7KO compared to WT | 1.7KO vs WT
Ktn1	protein_coding	265	22.08	0.165	1.12117	6.53e-01	9.98e-01	Soma	WT and 1.7KO	Reports Up and Down regulated genes in 1.7KO compared to WT | 1.7KO vs WT
Fam98a	protein_coding	264	22	-0.36	0.779165	3.53e-01	9.98e-01	Soma	WT and 1.7KO	Reports Up and Down regulated genes in 1.7KO compared to WT | 1.7KO vs WT
Atp5b	protein_coding	264	22	-0.262	0.833931	3.86e-01	9.98e-01	Soma	WT and 1.7KO	Reports Up and Down regulated genes in 1.7KO compared to WT | 1.7KO vs WT
Ppp1r2	protein_coding	264	22	-0.235	0.849685	5.20e-01	9.98e-01	Soma	WT and 1.7KO	Reports Up and Down regulated genes in 1.7KO compared to WT | 1.7KO vs WT
mt-Nd1	protein_coding	264	22	0.163	1.11961	7.88e-01	9.98e-01	Soma	WT and 1.7KO	Reports Up and Down regulated genes in 1.7KO compared to WT | 1.7KO vs WT
Vps35	protein_coding	263	21.92	-0.675	0.626332	3.29e-02	9.98e-01	Soma	WT and 1.7KO	Reports Up and Down regulated genes in 1.7KO compared to WT | 1.7KO vs WT
Prpf38b	protein_coding	263	21.92	0.523	1.43694	8.09e-02	9.98e-01	Soma	WT and 1.7KO	Reports Up and Down regulated genes in 1.7KO compared to WT | 1.7KO vs WT
Gnas	protein_coding	263	21.92	0.402	1.32134	2.69e-01	9.98e-01	Soma	WT and 1.7KO	Reports Up and Down regulated genes in 1.7KO compared to WT | 1.7KO vs WT
Sdha	protein_coding	263	21.92	0.121	1.08749	7.26e-01	9.98e-01	Soma	WT and 1.7KO	Reports Up and Down regulated genes in 1.7KO compared to WT | 1.7KO vs WT
Rnf20	protein_coding	262	21.83	-0.949	0.517991	3.64e-03	9.98e-01	Soma	WT and 1.7KO	Reports Up and Down regulated genes in 1.7KO compared to WT | 1.7KO vs WT
Luc7l2	protein_coding	262	21.83	0.592	1.50733	6.87e-02	9.98e-01	Soma	WT and 1.7KO	Reports Up and Down regulated genes in 1.7KO compared to WT | 1.7KO vs WT
Ankrd12	protein_coding	262	21.83	0.198	1.14711	5.47e-01	9.98e-01	Soma	WT and 1.7KO	Reports Up and Down regulated genes in 1.7KO compared to WT | 1.7KO vs WT
Palm3	protein_coding	262	21.83	-0.181	0.882091	7.18e-01	9.98e-01	Soma	WT and 1.7KO	Reports Up and Down regulated genes in 1.7KO compared to WT | 1.7KO vs WT
Hecw1	protein_coding	262	21.83	-0.011	0.992404	9.75e-01	9.98e-01	Soma	WT and 1.7KO	Reports Up and Down regulated genes in 1.7KO compared to WT | 1.7KO vs WT
Anxa6	protein_coding	261	21.75	0.338	1.264	2.44e-01	9.98e-01	Soma	WT and 1.7KO	Reports Up and Down regulated genes in 1.7KO compared to WT | 1.7KO vs WT
Ppme1	protein_coding	260	21.67	-0.304	0.810003	3.81e-01	9.98e-01	Soma	WT and 1.7KO	Reports Up and Down regulated genes in 1.7KO compared to WT | 1.7KO vs WT
Rpl37a	protein_coding	260	21.67	-0.313	0.804966	3.95e-01	9.98e-01	Soma	WT and 1.7KO	Reports Up and Down regulated genes in 1.7KO compared to WT | 1.7KO vs WT
Hspa9	protein_coding	260	21.67	-0.163	0.893166	6.62e-01	9.98e-01	Soma	WT and 1.7KO	Reports Up and Down regulated genes in 1.7KO compared to WT | 1.7KO vs WT
Atp5c1	protein_coding	259	21.58	0.573	1.48761	9.04e-02	9.98e-01	Soma	WT and 1.7KO	Reports Up and Down regulated genes in 1.7KO compared to WT | 1.7KO vs WT
Impact	protein_coding	259	21.58	-0.315	0.803851	3.35e-01	9.98e-01	Soma	WT and 1.7KO	Reports Up and Down regulated genes in 1.7KO compared to WT | 1.7KO vs WT
Thumpd1	protein_coding	259	21.58	-0.337	0.791686	4.00e-01	9.98e-01	Soma	WT and 1.7KO	Reports Up and Down regulated genes in 1.7KO compared to WT | 1.7KO vs WT
Chgb	protein_coding	258	21.5	0.445	1.36131	1.74e-01	9.98e-01	Soma	WT and 1.7KO	Reports Up and Down regulated genes in 1.7KO compared to WT | 1.7KO vs WT
Atp2a2	protein_coding	258	21.5	0.122	1.08824	7.25e-01	9.98e-01	Soma	WT and 1.7KO	Reports Up and Down regulated genes in 1.7KO compared to WT | 1.7KO vs WT
Snrnp70	protein_coding	256	21.33	-0.146	0.903753	6.37e-01	9.98e-01	Soma	WT and 1.7KO	Reports Up and Down regulated genes in 1.7KO compared to WT | 1.7KO vs WT
Zfp706	protein_coding	256	21.33	-0.037	0.97468	9.25e-01	9.98e-01	Soma	WT and 1.7KO	Reports Up and Down regulated genes in 1.7KO compared to WT | 1.7KO vs WT
Auh	protein_coding	255	21.25	0.662	1.58227	2.32e-02	9.98e-01	Soma	WT and 1.7KO	Reports Up and Down regulated genes in 1.7KO compared to WT | 1.7KO vs WT
Selenow	protein_coding	255	21.25	-0.414	0.75054	4.43e-01	9.98e-01	Soma	WT and 1.7KO	Reports Up and Down regulated genes in 1.7KO compared to WT | 1.7KO vs WT
Huwe1	protein_coding	255	21.25	0.292	1.22434	4.45e-01	9.98e-01	Soma	WT and 1.7KO	Reports Up and Down regulated genes in 1.7KO compared to WT | 1.7KO vs WT
Ywhaq	protein_coding	255	21.25	0.206	1.15349	5.65e-01	9.98e-01	Soma	WT and 1.7KO	Reports Up and Down regulated genes in 1.7KO compared to WT | 1.7KO vs WT
Myo1e	protein_coding	254	21.17	-0.395	0.760489	2.87e-01	9.98e-01	Soma	WT and 1.7KO	Reports Up and Down regulated genes in 1.7KO compared to WT | 1.7KO vs WT
Ociad1	protein_coding	254	21.17	-0.282	0.82245	5.10e-01	9.98e-01	Soma	WT and 1.7KO	Reports Up and Down regulated genes in 1.7KO compared to WT | 1.7KO vs WT
Psma2	protein_coding	254	21.17	-0.156	0.89751	6.51e-01	9.98e-01	Soma	WT and 1.7KO	Reports Up and Down regulated genes in 1.7KO compared to WT | 1.7KO vs WT
2210016L21Rik	protein_coding	254	21.17	-0.12	0.920188	7.54e-01	9.98e-01	Soma	WT and 1.7KO	Reports Up and Down regulated genes in 1.7KO compared to WT | 1.7KO vs WT
Abcf2	protein_coding	254	21.17	-0.033	0.977386	9.21e-01	9.98e-01	Soma	WT and 1.7KO	Reports Up and Down regulated genes in 1.7KO compared to WT | 1.7KO vs WT
Minar2	protein_coding	253	21.08	-0.01	0.993092	9.74e-01	9.98e-01	Soma	WT and 1.7KO	Reports Up and Down regulated genes in 1.7KO compared to WT | 1.7KO vs WT
Hdlbp	protein_coding	252	21	0.389	1.30949	2.36e-01	9.98e-01	Soma	WT and 1.7KO	Reports Up and Down regulated genes in 1.7KO compared to WT | 1.7KO vs WT
Rala	protein_coding	252	21	-0.34	0.790041	3.29e-01	9.98e-01	Soma	WT and 1.7KO	Reports Up and Down regulated genes in 1.7KO compared to WT | 1.7KO vs WT
Cfl2	protein_coding	252	21	0.086	1.06142	8.10e-01	9.98e-01	Soma	WT and 1.7KO	Reports Up and Down regulated genes in 1.7KO compared to WT | 1.7KO vs WT
Psmd6	protein_coding	252	21	0.005	1.00347	9.86e-01	9.98e-01	Soma	WT and 1.7KO	Reports Up and Down regulated genes in 1.7KO compared to WT | 1.7KO vs WT
Prdm12	protein_coding	251	20.92	-0.157	0.896888	6.34e-01	9.98e-01	Soma	WT and 1.7KO	Reports Up and Down regulated genes in 1.7KO compared to WT | 1.7KO vs WT
Utrn	protein_coding	250	20.83	0.904	1.87125	1.90e-02	9.98e-01	Soma	WT and 1.7KO	Reports Up and Down regulated genes in 1.7KO compared to WT | 1.7KO vs WT
Dnajb6	protein_coding	250	20.83	0.406	1.32501	3.10e-01	9.98e-01	Soma	WT and 1.7KO	Reports Up and Down regulated genes in 1.7KO compared to WT | 1.7KO vs WT
Csde1	protein_coding	250	20.83	-0.211	0.863938	5.60e-01	9.98e-01	Soma	WT and 1.7KO	Reports Up and Down regulated genes in 1.7KO compared to WT | 1.7KO vs WT
Gtf3c3	protein_coding	250	20.83	-0.064	0.956608	8.59e-01	9.98e-01	Soma	WT and 1.7KO	Reports Up and Down regulated genes in 1.7KO compared to WT | 1.7KO vs WT
Qki	protein_coding	249	20.75	0.895	1.85961	1.03e-02	9.98e-01	Soma	WT and 1.7KO	Reports Up and Down regulated genes in 1.7KO compared to WT | 1.7KO vs WT
ENSMUSG00000022956		249	20.75	-0.093	0.937571	8.43e-01	9.98e-01	Soma	WT and 1.7KO	Reports Up and Down regulated genes in 1.7KO compared to WT | 1.7KO vs WT
Klhl9	protein_coding	248	20.67	-0.695	0.617709	6.43e-02	9.98e-01	Soma	WT and 1.7KO	Reports Up and Down regulated genes in 1.7KO compared to WT | 1.7KO vs WT
Nop58	protein_coding	248	20.67	0.354	1.2781	3.01e-01	9.98e-01	Soma	WT and 1.7KO	Reports Up and Down regulated genes in 1.7KO compared to WT | 1.7KO vs WT
Ndufc1	protein_coding	247	20.58	0.424	1.34164	2.27e-01	9.98e-01	Soma	WT and 1.7KO	Reports Up and Down regulated genes in 1.7KO compared to WT | 1.7KO vs WT
Stk39	protein_coding	247	20.58	-0.257	0.836826	4.33e-01	9.98e-01	Soma	WT and 1.7KO	Reports Up and Down regulated genes in 1.7KO compared to WT | 1.7KO vs WT
Acyp2	protein_coding	246	20.5	-0.529	0.693035	2.38e-01	9.98e-01	Soma	WT and 1.7KO	Reports Up and Down regulated genes in 1.7KO compared to WT | 1.7KO vs WT
Cystm1	protein_coding	246	20.5	0.106	1.07624	7.64e-01	9.98e-01	Soma	WT and 1.7KO	Reports Up and Down regulated genes in 1.7KO compared to WT | 1.7KO vs WT
Rbm5	protein_coding	246	20.5	-0.03	0.97942	9.33e-01	9.98e-01	Soma	WT and 1.7KO	Reports Up and Down regulated genes in 1.7KO compared to WT | 1.7KO vs WT
Txnl1	protein_coding	245	20.42	-0.769	0.586824	2.26e-02	9.98e-01	Soma	WT and 1.7KO	Reports Up and Down regulated genes in 1.7KO compared to WT | 1.7KO vs WT
Zcchc17	protein_coding	245	20.42	-0.653	0.635957	7.02e-02	9.98e-01	Soma	WT and 1.7KO	Reports Up and Down regulated genes in 1.7KO compared to WT | 1.7KO vs WT
Eef1a1	protein_coding	245	20.42	-0.242	0.845572	4.44e-01	9.98e-01	Soma	WT and 1.7KO	Reports Up and Down regulated genes in 1.7KO compared to WT | 1.7KO vs WT
Ubxn1	protein_coding	245	20.42	0.078	1.05555	8.24e-01	9.98e-01	Soma	WT and 1.7KO	Reports Up and Down regulated genes in 1.7KO compared to WT | 1.7KO vs WT
Lbh	protein_coding	244	20.33	-0.264	0.832776	3.87e-01	9.98e-01	Soma	WT and 1.7KO	Reports Up and Down regulated genes in 1.7KO compared to WT | 1.7KO vs WT
Hmg20b	protein_coding	244	20.33	0.209	1.15589	5.24e-01	9.98e-01	Soma	WT and 1.7KO	Reports Up and Down regulated genes in 1.7KO compared to WT | 1.7KO vs WT
Aimp1	protein_coding	244	20.33	-0.062	0.957935	8.68e-01	9.98e-01	Soma	WT and 1.7KO	Reports Up and Down regulated genes in 1.7KO compared to WT | 1.7KO vs WT
Tomm70a	protein_coding	244	20.33	-0.04	0.972655	9.04e-01	9.98e-01	Soma	WT and 1.7KO	Reports Up and Down regulated genes in 1.7KO compared to WT | 1.7KO vs WT
Gabarapl2	protein_coding	243	20.25	-0.872	0.546389	1.56e-02	9.98e-01	Soma	WT and 1.7KO	Reports Up and Down regulated genes in 1.7KO compared to WT | 1.7KO vs WT
Akap8l	protein_coding	243	20.25	-0.532	0.691595	1.11e-01	9.98e-01	Soma	WT and 1.7KO	Reports Up and Down regulated genes in 1.7KO compared to WT | 1.7KO vs WT
Pmp22	protein_coding	243	20.25	0.246	1.18591	5.72e-01	9.98e-01	Soma	WT and 1.7KO	Reports Up and Down regulated genes in 1.7KO compared to WT | 1.7KO vs WT
Pnisr	protein_coding	243	20.25	0.109	1.07848	7.44e-01	9.98e-01	Soma	WT and 1.7KO	Reports Up and Down regulated genes in 1.7KO compared to WT | 1.7KO vs WT
Eef1g	protein_coding	242	20.17	-0.565	0.675955	7.92e-02	9.98e-01	Soma	WT and 1.7KO	Reports Up and Down regulated genes in 1.7KO compared to WT | 1.7KO vs WT
Cfdp1	protein_coding	242	20.17	-0.487	0.713507	1.61e-01	9.98e-01	Soma	WT and 1.7KO	Reports Up and Down regulated genes in 1.7KO compared to WT | 1.7KO vs WT
Gprc5b	protein_coding	242	20.17	0.443	1.35943	2.98e-01	9.98e-01	Soma	WT and 1.7KO	Reports Up and Down regulated genes in 1.7KO compared to WT | 1.7KO vs WT
Oxr1	protein_coding	242	20.17	0.217	1.16231	5.26e-01	9.98e-01	Soma	WT and 1.7KO	Reports Up and Down regulated genes in 1.7KO compared to WT | 1.7KO vs WT
Atp1b3	protein_coding	242	20.17	-0.127	0.915734	7.44e-01	9.98e-01	Soma	WT and 1.7KO	Reports Up and Down regulated genes in 1.7KO compared to WT | 1.7KO vs WT
Srek1	protein_coding	242	20.17	-0.029	0.980099	9.44e-01	9.98e-01	Soma	WT and 1.7KO	Reports Up and Down regulated genes in 1.7KO compared to WT | 1.7KO vs WT
Rab3c	protein_coding	241	20.08	0.474	1.38896	1.30e-01	9.98e-01	Soma	WT and 1.7KO	Reports Up and Down regulated genes in 1.7KO compared to WT | 1.7KO vs WT
Map9	protein_coding	240	20	-0.736	0.600402	4.84e-02	9.98e-01	Soma	WT and 1.7KO	Reports Up and Down regulated genes in 1.7KO compared to WT | 1.7KO vs WT
Gpatch8	protein_coding	240	20	-0.305	0.809442	3.99e-01	9.98e-01	Soma	WT and 1.7KO	Reports Up and Down regulated genes in 1.7KO compared to WT | 1.7KO vs WT
Usp35	protein_coding	240	20	0.248	1.18756	4.75e-01	9.98e-01	Soma	WT and 1.7KO	Reports Up and Down regulated genes in 1.7KO compared to WT | 1.7KO vs WT
Fgf1	protein_coding	239	19.92	0.865	1.82134	5.69e-03	9.98e-01	Soma	WT and 1.7KO	Reports Up and Down regulated genes in 1.7KO compared to WT | 1.7KO vs WT
Ptbp2	protein_coding	239	19.92	-0.063	0.957271	8.76e-01	9.98e-01	Soma	WT and 1.7KO	Reports Up and Down regulated genes in 1.7KO compared to WT | 1.7KO vs WT
Nme1	protein_coding	238	19.83	-1.457	0.36425	6.88e-02	9.98e-01	Soma	WT and 1.7KO	Reports Up and Down regulated genes in 1.7KO compared to WT | 1.7KO vs WT
Htatsf1	protein_coding	238	19.83	0.19	1.14076	5.80e-01	9.98e-01	Soma	WT and 1.7KO	Reports Up and Down regulated genes in 1.7KO compared to WT | 1.7KO vs WT
Slc25a3	protein_coding	238	19.83	0.189	1.13997	6.47e-01	9.98e-01	Soma	WT and 1.7KO	Reports Up and Down regulated genes in 1.7KO compared to WT | 1.7KO vs WT
Plcb3	protein_coding	238	19.83	-0.084	0.943438	7.99e-01	9.98e-01	Soma	WT and 1.7KO	Reports Up and Down regulated genes in 1.7KO compared to WT | 1.7KO vs WT
Atp6v1h	protein_coding	238	19.83	-0.05	0.965936	8.83e-01	9.98e-01	Soma	WT and 1.7KO	Reports Up and Down regulated genes in 1.7KO compared to WT | 1.7KO vs WT
Dap3	protein_coding	237	19.75	1.111	2.15995	1.72e-04	8.17e-01	Soma	WT and 1.7KO	Reports Up and Down regulated genes in 1.7KO compared to WT | 1.7KO vs WT
Ldha	protein_coding	237	19.75	-0.365	0.776469	3.14e-01	9.98e-01	Soma	WT and 1.7KO	Reports Up and Down regulated genes in 1.7KO compared to WT | 1.7KO vs WT
Hint1	protein_coding	237	19.75	-0.632	0.645281	3.29e-01	9.98e-01	Soma	WT and 1.7KO	Reports Up and Down regulated genes in 1.7KO compared to WT | 1.7KO vs WT
Myo5a	protein_coding	237	19.75	-0.048	0.967276	8.86e-01	9.98e-01	Soma	WT and 1.7KO	Reports Up and Down regulated genes in 1.7KO compared to WT | 1.7KO vs WT
Eif2b4	protein_coding	237	19.75	0.038	1.02669	9.24e-01	9.98e-01	Soma	WT and 1.7KO	Reports Up and Down regulated genes in 1.7KO compared to WT | 1.7KO vs WT
Herc2	protein_coding	236	19.67	-0.275	0.82645	4.43e-01	9.98e-01	Soma	WT and 1.7KO	Reports Up and Down regulated genes in 1.7KO compared to WT | 1.7KO vs WT
Wdr12	protein_coding	236	19.67	-0.145	0.904379	6.56e-01	9.98e-01	Soma	WT and 1.7KO	Reports Up and Down regulated genes in 1.7KO compared to WT | 1.7KO vs WT
Cfl1	protein_coding	236	19.67	0.009	1.00626	9.79e-01	9.98e-01	Soma	WT and 1.7KO	Reports Up and Down regulated genes in 1.7KO compared to WT | 1.7KO vs WT
Atp6ap2	protein_coding	235	19.58	-0.817	0.567621	1.99e-01	9.98e-01	Soma	WT and 1.7KO	Reports Up and Down regulated genes in 1.7KO compared to WT | 1.7KO vs WT
Sult4a1	protein_coding	234	19.5	-0.887	0.540737	1.57e-01	9.98e-01	Soma	WT and 1.7KO	Reports Up and Down regulated genes in 1.7KO compared to WT | 1.7KO vs WT
Exoc3	protein_coding	234	19.5	0.347	1.27191	2.98e-01	9.98e-01	Soma	WT and 1.7KO	Reports Up and Down regulated genes in 1.7KO compared to WT | 1.7KO vs WT
Rnf168	protein_coding	234	19.5	-0.223	0.856782	5.04e-01	9.98e-01	Soma	WT and 1.7KO	Reports Up and Down regulated genes in 1.7KO compared to WT | 1.7KO vs WT
Arl6ip1	protein_coding	234	19.5	0.181	1.13367	6.52e-01	9.98e-01	Soma	WT and 1.7KO	Reports Up and Down regulated genes in 1.7KO compared to WT | 1.7KO vs WT
Hdgf	protein_coding	234	19.5	-0.036	0.975355	9.43e-01	9.98e-01	Soma	WT and 1.7KO	Reports Up and Down regulated genes in 1.7KO compared to WT | 1.7KO vs WT
Mtmr6	protein_coding	233	19.42	0.351	1.27544	3.56e-01	9.98e-01	Soma	WT and 1.7KO	Reports Up and Down regulated genes in 1.7KO compared to WT | 1.7KO vs WT
Pdcd5	protein_coding	233	19.42	-0.379	0.76897	4.45e-01	9.98e-01	Soma	WT and 1.7KO	Reports Up and Down regulated genes in 1.7KO compared to WT | 1.7KO vs WT
Cct3	protein_coding	233	19.42	-0.256	0.837406	4.70e-01	9.98e-01	Soma	WT and 1.7KO	Reports Up and Down regulated genes in 1.7KO compared to WT | 1.7KO vs WT
Acin1	protein_coding	233	19.42	0.067	1.04754	8.40e-01	9.98e-01	Soma	WT and 1.7KO	Reports Up and Down regulated genes in 1.7KO compared to WT | 1.7KO vs WT
Map6	protein_coding	233	19.42	-0.014	0.990343	9.77e-01	9.98e-01	Soma	WT and 1.7KO	Reports Up and Down regulated genes in 1.7KO compared to WT | 1.7KO vs WT
Rps28	protein_coding	232	19.33	-1.557	0.339857	6.25e-02	9.98e-01	Soma	WT and 1.7KO	Reports Up and Down regulated genes in 1.7KO compared to WT | 1.7KO vs WT
Atp2b2	protein_coding	232	19.33	0.247	1.18674	4.27e-01	9.98e-01	Soma	WT and 1.7KO	Reports Up and Down regulated genes in 1.7KO compared to WT | 1.7KO vs WT
Sv2c	protein_coding	232	19.33	0.212	1.15829	5.74e-01	9.98e-01	Soma	WT and 1.7KO	Reports Up and Down regulated genes in 1.7KO compared to WT | 1.7KO vs WT
Brd9	protein_coding	232	19.33	0.104	1.07475	7.38e-01	9.98e-01	Soma	WT and 1.7KO	Reports Up and Down regulated genes in 1.7KO compared to WT | 1.7KO vs WT
Rbpj	protein_coding	231	19.25	0.053	1.03742	8.72e-01	9.98e-01	Soma	WT and 1.7KO	Reports Up and Down regulated genes in 1.7KO compared to WT | 1.7KO vs WT
Coq7	protein_coding	230	19.17	-2.353	0.195739	2.59e-03	9.98e-01	Soma	WT and 1.7KO	Reports Up and Down regulated genes in 1.7KO compared to WT | 1.7KO vs WT
Pea15a	protein_coding	230	19.17	0.371	1.29325	2.71e-01	9.98e-01	Soma	WT and 1.7KO	Reports Up and Down regulated genes in 1.7KO compared to WT | 1.7KO vs WT
Apc	protein_coding	230	19.17	0.222	1.16635	4.95e-01	9.98e-01	Soma	WT and 1.7KO	Reports Up and Down regulated genes in 1.7KO compared to WT | 1.7KO vs WT
Mrpl35	protein_coding	230	19.17	-0.205	0.867539	5.73e-01	9.98e-01	Soma	WT and 1.7KO	Reports Up and Down regulated genes in 1.7KO compared to WT | 1.7KO vs WT
Reep1	protein_coding	230	19.17	-0.138	0.908778	7.19e-01	9.98e-01	Soma	WT and 1.7KO	Reports Up and Down regulated genes in 1.7KO compared to WT | 1.7KO vs WT
Enah	protein_coding	230	19.17	0.081	1.05775	7.94e-01	9.98e-01	Soma	WT and 1.7KO	Reports Up and Down regulated genes in 1.7KO compared to WT | 1.7KO vs WT
Cct2	protein_coding	230	19.17	-0.067	0.954621	8.53e-01	9.98e-01	Soma	WT and 1.7KO	Reports Up and Down regulated genes in 1.7KO compared to WT | 1.7KO vs WT
Tns1	protein_coding	229	19.08	0.52	1.43396	3.20e-01	9.98e-01	Soma	WT and 1.7KO	Reports Up and Down regulated genes in 1.7KO compared to WT | 1.7KO vs WT
Prpf40a	protein_coding	228	19	0.459	1.37459	1.91e-01	9.98e-01	Soma	WT and 1.7KO	Reports Up and Down regulated genes in 1.7KO compared to WT | 1.7KO vs WT
Fip1l1	protein_coding	228	19	0.104	1.07475	7.78e-01	9.98e-01	Soma	WT and 1.7KO	Reports Up and Down regulated genes in 1.7KO compared to WT | 1.7KO vs WT
Ip6k2	protein_coding	228	19	0.054	1.03814	8.83e-01	9.98e-01	Soma	WT and 1.7KO	Reports Up and Down regulated genes in 1.7KO compared to WT | 1.7KO vs WT
Tbrg1	protein_coding	227	18.92	-0.48	0.716978	1.74e-01	9.98e-01	Soma	WT and 1.7KO	Reports Up and Down regulated genes in 1.7KO compared to WT | 1.7KO vs WT
Eif3k	protein_coding	227	18.92	-0.138	0.908778	7.88e-01	9.98e-01	Soma	WT and 1.7KO	Reports Up and Down regulated genes in 1.7KO compared to WT | 1.7KO vs WT
Tmem47	protein_coding	226	18.83	-0.916	0.529976	2.13e-01	9.98e-01	Soma	WT and 1.7KO	Reports Up and Down regulated genes in 1.7KO compared to WT | 1.7KO vs WT
Rpl14	protein_coding	226	18.83	-0.443	0.735603	3.58e-01	9.98e-01	Soma	WT and 1.7KO	Reports Up and Down regulated genes in 1.7KO compared to WT | 1.7KO vs WT
Eif4a2	protein_coding	226	18.83	-0.199	0.871154	6.04e-01	9.98e-01	Soma	WT and 1.7KO	Reports Up and Down regulated genes in 1.7KO compared to WT | 1.7KO vs WT
Add2	protein_coding	226	18.83	-0.119	0.920826	7.75e-01	9.98e-01	Soma	WT and 1.7KO	Reports Up and Down regulated genes in 1.7KO compared to WT | 1.7KO vs WT
Bola2	protein_coding	225	18.75	-1.238	0.42396	3.56e-02	9.98e-01	Soma	WT and 1.7KO	Reports Up and Down regulated genes in 1.7KO compared to WT | 1.7KO vs WT
Mapk10	protein_coding	225	18.75	-1.14	0.45376	9.02e-02	9.98e-01	Soma	WT and 1.7KO	Reports Up and Down regulated genes in 1.7KO compared to WT | 1.7KO vs WT
Snap91	protein_coding	225	18.75	0.445	1.36131	2.58e-01	9.98e-01	Soma	WT and 1.7KO	Reports Up and Down regulated genes in 1.7KO compared to WT | 1.7KO vs WT
Ap2b1	protein_coding	225	18.75	-0.102	0.93174	7.76e-01	9.98e-01	Soma	WT and 1.7KO	Reports Up and Down regulated genes in 1.7KO compared to WT | 1.7KO vs WT
Hnrnpul2	protein_coding	225	18.75	0.041	1.02883	9.05e-01	9.98e-01	Soma	WT and 1.7KO	Reports Up and Down regulated genes in 1.7KO compared to WT | 1.7KO vs WT
Car2	protein_coding	224	18.67	0.526	1.43993	2.13e-01	9.98e-01	Soma	WT and 1.7KO	Reports Up and Down regulated genes in 1.7KO compared to WT | 1.7KO vs WT
Snap47	protein_coding	224	18.67	-0.398	0.75891	3.45e-01	9.98e-01	Soma	WT and 1.7KO	Reports Up and Down regulated genes in 1.7KO compared to WT | 1.7KO vs WT
Dgki	protein_coding	224	18.67	0.119	1.08598	6.98e-01	9.98e-01	Soma	WT and 1.7KO	Reports Up and Down regulated genes in 1.7KO compared to WT | 1.7KO vs WT
Eif4e2	protein_coding	224	18.67	0.114	1.08222	7.05e-01	9.98e-01	Soma	WT and 1.7KO	Reports Up and Down regulated genes in 1.7KO compared to WT | 1.7KO vs WT
Gtf2a1	protein_coding	224	18.67	0.103	1.074	7.40e-01	9.98e-01	Soma	WT and 1.7KO	Reports Up and Down regulated genes in 1.7KO compared to WT | 1.7KO vs WT
Hadha	protein_coding	224	18.67	0.126	1.09126	7.49e-01	9.98e-01	Soma	WT and 1.7KO	Reports Up and Down regulated genes in 1.7KO compared to WT | 1.7KO vs WT
Prkacb	protein_coding	223	18.58	0.621	1.53794	6.66e-02	9.98e-01	Soma	WT and 1.7KO	Reports Up and Down regulated genes in 1.7KO compared to WT | 1.7KO vs WT
Gdap1l1	protein_coding	222	18.5	-0.283	0.82188	3.96e-01	9.98e-01	Soma	WT and 1.7KO	Reports Up and Down regulated genes in 1.7KO compared to WT | 1.7KO vs WT
Uqcrb	protein_coding	222	18.5	0.237	1.17854	4.62e-01	9.98e-01	Soma	WT and 1.7KO	Reports Up and Down regulated genes in 1.7KO compared to WT | 1.7KO vs WT
Vsnl1	protein_coding	222	18.5	0.274	1.20916	5.01e-01	9.98e-01	Soma	WT and 1.7KO	Reports Up and Down regulated genes in 1.7KO compared to WT | 1.7KO vs WT
Gdi1	protein_coding	221	18.42	-0.602	0.65884	1.26e-01	9.98e-01	Soma	WT and 1.7KO	Reports Up and Down regulated genes in 1.7KO compared to WT | 1.7KO vs WT
Dcun1d5	protein_coding	221	18.42	0.228	1.17121	4.99e-01	9.98e-01	Soma	WT and 1.7KO	Reports Up and Down regulated genes in 1.7KO compared to WT | 1.7KO vs WT
Kcnd1	protein_coding	221	18.42	0.134	1.09733	7.45e-01	9.98e-01	Soma	WT and 1.7KO	Reports Up and Down regulated genes in 1.7KO compared to WT | 1.7KO vs WT
Rap1gds1	protein_coding	221	18.42	0.004	1.00278	9.91e-01	9.98e-01	Soma	WT and 1.7KO	Reports Up and Down regulated genes in 1.7KO compared to WT | 1.7KO vs WT
Cyfip2	protein_coding	220	18.33	0.494	1.40834	2.01e-01	9.98e-01	Soma	WT and 1.7KO	Reports Up and Down regulated genes in 1.7KO compared to WT | 1.7KO vs WT
Sf3b1	protein_coding	220	18.33	0.215	1.1607	6.01e-01	9.98e-01	Soma	WT and 1.7KO	Reports Up and Down regulated genes in 1.7KO compared to WT | 1.7KO vs WT
Tmem256	protein_coding	219	18.25	-1.605	0.328736	5.63e-02	9.98e-01	Soma	WT and 1.7KO	Reports Up and Down regulated genes in 1.7KO compared to WT | 1.7KO vs WT
Srrm1	protein_coding	219	18.25	0.295	1.22688	3.83e-01	9.98e-01	Soma	WT and 1.7KO	Reports Up and Down regulated genes in 1.7KO compared to WT | 1.7KO vs WT
Ubap2	protein_coding	219	18.25	0.194	1.14393	5.58e-01	9.98e-01	Soma	WT and 1.7KO	Reports Up and Down regulated genes in 1.7KO compared to WT | 1.7KO vs WT
Dpy30	protein_coding	219	18.25	-0.122	0.918913	7.64e-01	9.98e-01	Soma	WT and 1.7KO	Reports Up and Down regulated genes in 1.7KO compared to WT | 1.7KO vs WT
Ncdn	protein_coding	219	18.25	0.017	1.01185	9.58e-01	9.98e-01	Soma	WT and 1.7KO	Reports Up and Down regulated genes in 1.7KO compared to WT | 1.7KO vs WT
Rps5	protein_coding	218	18.17	-1.278	0.412367	8.61e-03	9.98e-01	Soma	WT and 1.7KO	Reports Up and Down regulated genes in 1.7KO compared to WT | 1.7KO vs WT
Rpl41	protein_coding	218	18.17	-0.933	0.523768	2.79e-02	9.98e-01	Soma	WT and 1.7KO	Reports Up and Down regulated genes in 1.7KO compared to WT | 1.7KO vs WT
Asap1	protein_coding	218	18.17	0.467	1.38223	1.33e-01	9.98e-01	Soma	WT and 1.7KO	Reports Up and Down regulated genes in 1.7KO compared to WT | 1.7KO vs WT
Knop1	protein_coding	218	18.17	-0.381	0.767905	2.99e-01	9.98e-01	Soma	WT and 1.7KO	Reports Up and Down regulated genes in 1.7KO compared to WT | 1.7KO vs WT
Pcm1	protein_coding	218	18.17	-0.292	0.816769	3.70e-01	9.98e-01	Soma	WT and 1.7KO	Reports Up and Down regulated genes in 1.7KO compared to WT | 1.7KO vs WT
Cisd1	protein_coding	218	18.17	-0.158	0.896267	6.83e-01	9.98e-01	Soma	WT and 1.7KO	Reports Up and Down regulated genes in 1.7KO compared to WT | 1.7KO vs WT
Frg1	protein_coding	217	18.08	-1.045	0.484645	2.48e-02	9.98e-01	Soma	WT and 1.7KO	Reports Up and Down regulated genes in 1.7KO compared to WT | 1.7KO vs WT
Hgsnat	protein_coding	217	18.08	0.065	1.04608	8.70e-01	9.98e-01	Soma	WT and 1.7KO	Reports Up and Down regulated genes in 1.7KO compared to WT | 1.7KO vs WT
Mras	protein_coding	216	18	-0.514	0.700278	1.86e-01	9.98e-01	Soma	WT and 1.7KO	Reports Up and Down regulated genes in 1.7KO compared to WT | 1.7KO vs WT
Ube3c	protein_coding	216	18	-0.744	0.597082	3.26e-01	9.98e-01	Soma	WT and 1.7KO	Reports Up and Down regulated genes in 1.7KO compared to WT | 1.7KO vs WT
Pclo	protein_coding	216	18	0.213	1.1591	5.33e-01	9.98e-01	Soma	WT and 1.7KO	Reports Up and Down regulated genes in 1.7KO compared to WT | 1.7KO vs WT
Strbp	protein_coding	216	18	-0.209	0.865137	5.85e-01	9.98e-01	Soma	WT and 1.7KO	Reports Up and Down regulated genes in 1.7KO compared to WT | 1.7KO vs WT
Washc2	protein_coding	216	18	-0.015	0.989657	9.65e-01	9.98e-01	Soma	WT and 1.7KO	Reports Up and Down regulated genes in 1.7KO compared to WT | 1.7KO vs WT
Ndufa1	protein_coding	215	17.92	-0.785	0.580352	9.74e-02	9.98e-01	Soma	WT and 1.7KO	Reports Up and Down regulated genes in 1.7KO compared to WT | 1.7KO vs WT
Cavin1	protein_coding	215	17.92	-0.123	0.918276	7.78e-01	9.98e-01	Soma	WT and 1.7KO	Reports Up and Down regulated genes in 1.7KO compared to WT | 1.7KO vs WT
Tomm34	protein_coding	214	17.83	0.603	1.51887	8.78e-02	9.98e-01	Soma	WT and 1.7KO	Reports Up and Down regulated genes in 1.7KO compared to WT | 1.7KO vs WT
Nos1ap	protein_coding	214	17.83	0.308	1.23799	4.05e-01	9.98e-01	Soma	WT and 1.7KO	Reports Up and Down regulated genes in 1.7KO compared to WT | 1.7KO vs WT
Stau1	protein_coding	214	17.83	-0.284	0.821311	5.21e-01	9.98e-01	Soma	WT and 1.7KO	Reports Up and Down regulated genes in 1.7KO compared to WT | 1.7KO vs WT
Gm1673	protein_coding	213	17.75	-1.188	0.438911	1.35e-01	9.98e-01	Soma	WT and 1.7KO	Reports Up and Down regulated genes in 1.7KO compared to WT | 1.7KO vs WT
Hspa4l	protein_coding	213	17.75	0.353	1.27721	3.74e-01	9.98e-01	Soma	WT and 1.7KO	Reports Up and Down regulated genes in 1.7KO compared to WT | 1.7KO vs WT
Tbcb	protein_coding	212	17.67	-0.868	0.547906	4.45e-02	9.98e-01	Soma	WT and 1.7KO	Reports Up and Down regulated genes in 1.7KO compared to WT | 1.7KO vs WT
Scoc	protein_coding	212	17.67	0.61	1.52626	1.58e-01	9.98e-01	Soma	WT and 1.7KO	Reports Up and Down regulated genes in 1.7KO compared to WT | 1.7KO vs WT
Jun	protein_coding	212	17.67	0.48	1.39474	1.67e-01	9.98e-01	Soma	WT and 1.7KO	Reports Up and Down regulated genes in 1.7KO compared to WT | 1.7KO vs WT
Ndufs1	protein_coding	212	17.67	-0.132	0.912565	7.44e-01	9.98e-01	Soma	WT and 1.7KO	Reports Up and Down regulated genes in 1.7KO compared to WT | 1.7KO vs WT
Rab6b	protein_coding	212	17.67	0.082	1.05848	8.18e-01	9.98e-01	Soma	WT and 1.7KO	Reports Up and Down regulated genes in 1.7KO compared to WT | 1.7KO vs WT
Ppp2r5e	protein_coding	211	17.58	0.21	1.15669	5.35e-01	9.98e-01	Soma	WT and 1.7KO	Reports Up and Down regulated genes in 1.7KO compared to WT | 1.7KO vs WT
Dctn4	protein_coding	211	17.58	-0.2	0.870551	5.98e-01	9.98e-01	Soma	WT and 1.7KO	Reports Up and Down regulated genes in 1.7KO compared to WT | 1.7KO vs WT
Thra	protein_coding	210	17.5	-0.742	0.59791	8.34e-02	9.98e-01	Soma	WT and 1.7KO	Reports Up and Down regulated genes in 1.7KO compared to WT | 1.7KO vs WT
Cope	protein_coding	210	17.5	-0.766	0.588046	2.79e-01	9.98e-01	Soma	WT and 1.7KO	Reports Up and Down regulated genes in 1.7KO compared to WT | 1.7KO vs WT
Zfp949	protein_coding	210	17.5	-0.404	0.75576	3.08e-01	9.98e-01	Soma	WT and 1.7KO	Reports Up and Down regulated genes in 1.7KO compared to WT | 1.7KO vs WT
Tcea1	protein_coding	210	17.5	-0.063	0.957271	8.64e-01	9.98e-01	Soma	WT and 1.7KO	Reports Up and Down regulated genes in 1.7KO compared to WT | 1.7KO vs WT
Herc1	protein_coding	210	17.5	0.02	1.01396	9.52e-01	9.98e-01	Soma	WT and 1.7KO	Reports Up and Down regulated genes in 1.7KO compared to WT | 1.7KO vs WT
Tpp2	protein_coding	209	17.42	-0.17	0.888843	6.62e-01	9.98e-01	Soma	WT and 1.7KO	Reports Up and Down regulated genes in 1.7KO compared to WT | 1.7KO vs WT
Rsrc1	protein_coding	208	17.33	0.352	1.27633	3.64e-01	9.98e-01	Soma	WT and 1.7KO	Reports Up and Down regulated genes in 1.7KO compared to WT | 1.7KO vs WT
Ddx42	protein_coding	208	17.33	-0.303	0.810565	3.79e-01	9.98e-01	Soma	WT and 1.7KO	Reports Up and Down regulated genes in 1.7KO compared to WT | 1.7KO vs WT
Pals1	protein_coding	208	17.33	-0.195	0.873573	5.66e-01	9.98e-01	Soma	WT and 1.7KO	Reports Up and Down regulated genes in 1.7KO compared to WT | 1.7KO vs WT
Vim	protein_coding	208	17.33	0.209	1.15589	6.24e-01	9.98e-01	Soma	WT and 1.7KO	Reports Up and Down regulated genes in 1.7KO compared to WT | 1.7KO vs WT
Ppp2r2a	protein_coding	208	17.33	0.042	1.02954	9.29e-01	9.98e-01	Soma	WT and 1.7KO	Reports Up and Down regulated genes in 1.7KO compared to WT | 1.7KO vs WT
Ccdc137	protein_coding	207	17.25	-0.59	0.664343	1.21e-01	9.98e-01	Soma	WT and 1.7KO	Reports Up and Down regulated genes in 1.7KO compared to WT | 1.7KO vs WT
Zfr	protein_coding	207	17.25	-0.421	0.746907	2.42e-01	9.98e-01	Soma	WT and 1.7KO	Reports Up and Down regulated genes in 1.7KO compared to WT | 1.7KO vs WT
Ppt1	protein_coding	207	17.25	0.362	1.28521	3.26e-01	9.98e-01	Soma	WT and 1.7KO	Reports Up and Down regulated genes in 1.7KO compared to WT | 1.7KO vs WT
Kidins220	protein_coding	207	17.25	0.352	1.27633	3.61e-01	9.98e-01	Soma	WT and 1.7KO	Reports Up and Down regulated genes in 1.7KO compared to WT | 1.7KO vs WT
Clint1	protein_coding	207	17.25	0.293	1.22519	4.44e-01	9.98e-01	Soma	WT and 1.7KO	Reports Up and Down regulated genes in 1.7KO compared to WT | 1.7KO vs WT
Dnajc7	protein_coding	207	17.25	-0.154	0.898755	7.09e-01	9.98e-01	Soma	WT and 1.7KO	Reports Up and Down regulated genes in 1.7KO compared to WT | 1.7KO vs WT
Cox6a1	protein_coding	206	17.17	-1.275	0.413225	5.98e-02	9.98e-01	Soma	WT and 1.7KO	Reports Up and Down regulated genes in 1.7KO compared to WT | 1.7KO vs WT
Aco2	protein_coding	206	17.17	-0.602	0.65884	2.06e-01	9.98e-01	Soma	WT and 1.7KO	Reports Up and Down regulated genes in 1.7KO compared to WT | 1.7KO vs WT
Psmd13	protein_coding	206	17.17	-0.56	0.678302	3.14e-01	9.98e-01	Soma	WT and 1.7KO	Reports Up and Down regulated genes in 1.7KO compared to WT | 1.7KO vs WT
Pacsin1	protein_coding	206	17.17	0.273	1.20832	4.11e-01	9.98e-01	Soma	WT and 1.7KO	Reports Up and Down regulated genes in 1.7KO compared to WT | 1.7KO vs WT
Psma3	protein_coding	206	17.17	-0.224	0.856188	5.06e-01	9.98e-01	Soma	WT and 1.7KO	Reports Up and Down regulated genes in 1.7KO compared to WT | 1.7KO vs WT
Rps12	protein_coding	206	17.17	-0.377	0.770037	5.68e-01	9.98e-01	Soma	WT and 1.7KO	Reports Up and Down regulated genes in 1.7KO compared to WT | 1.7KO vs WT
Rps15a	protein_coding	205	17.08	-0.858	0.551717	6.20e-02	9.98e-01	Soma	WT and 1.7KO	Reports Up and Down regulated genes in 1.7KO compared to WT | 1.7KO vs WT
Atp5mpl	protein_coding	205	17.08	-0.579	0.669428	1.89e-01	9.98e-01	Soma	WT and 1.7KO	Reports Up and Down regulated genes in 1.7KO compared to WT | 1.7KO vs WT
Tmx4	protein_coding	205	17.08	0.276	1.21083	4.00e-01	9.98e-01	Soma	WT and 1.7KO	Reports Up and Down regulated genes in 1.7KO compared to WT | 1.7KO vs WT
Srpr	protein_coding	205	17.08	0.049	1.03455	8.85e-01	9.98e-01	Soma	WT and 1.7KO	Reports Up and Down regulated genes in 1.7KO compared to WT | 1.7KO vs WT
Trim36	protein_coding	205	17.08	-0.002	0.998615	9.96e-01	9.99e-01	Soma	WT and 1.7KO	Reports Up and Down regulated genes in 1.7KO compared to WT | 1.7KO vs WT
Vps41	protein_coding	204	17	-0.161	0.894405	6.46e-01	9.98e-01	Soma	WT and 1.7KO	Reports Up and Down regulated genes in 1.7KO compared to WT | 1.7KO vs WT
Vdac3	protein_coding	204	17	-0.175	0.885768	6.99e-01	9.98e-01	Soma	WT and 1.7KO	Reports Up and Down regulated genes in 1.7KO compared to WT | 1.7KO vs WT
Fbxw7	protein_coding	204	17	-0.089	0.940174	8.08e-01	9.98e-01	Soma	WT and 1.7KO	Reports Up and Down regulated genes in 1.7KO compared to WT | 1.7KO vs WT
Spop	protein_coding	204	17	0.019	1.01326	9.62e-01	9.98e-01	Soma	WT and 1.7KO	Reports Up and Down regulated genes in 1.7KO compared to WT | 1.7KO vs WT
Elob	protein_coding	203	16.92	-1.314	0.402204	1.24e-01	9.98e-01	Soma	WT and 1.7KO	Reports Up and Down regulated genes in 1.7KO compared to WT | 1.7KO vs WT
Rgs7bp	protein_coding	203	16.92	-0.298	0.813379	4.76e-01	9.98e-01	Soma	WT and 1.7KO	Reports Up and Down regulated genes in 1.7KO compared to WT | 1.7KO vs WT
Fundc1	protein_coding	203	16.92	0.024	1.01677	9.54e-01	9.98e-01	Soma	WT and 1.7KO	Reports Up and Down regulated genes in 1.7KO compared to WT | 1.7KO vs WT
Serinc1	protein_coding	202	16.83	0.672	1.59328	7.50e-02	9.98e-01	Soma	WT and 1.7KO	Reports Up and Down regulated genes in 1.7KO compared to WT | 1.7KO vs WT
Rpl6	protein_coding	202	16.83	0.584	1.499	1.20e-01	9.98e-01	Soma	WT and 1.7KO	Reports Up and Down regulated genes in 1.7KO compared to WT | 1.7KO vs WT
Lifr	protein_coding	202	16.83	0.508	1.42208	1.86e-01	9.98e-01	Soma	WT and 1.7KO	Reports Up and Down regulated genes in 1.7KO compared to WT | 1.7KO vs WT
Ap1s2	protein_coding	202	16.83	-0.548	0.683968	2.22e-01	9.98e-01	Soma	WT and 1.7KO	Reports Up and Down regulated genes in 1.7KO compared to WT | 1.7KO vs WT
Jpt1	protein_coding	202	16.83	-1.049	0.483303	2.27e-01	9.98e-01	Soma	WT and 1.7KO	Reports Up and Down regulated genes in 1.7KO compared to WT | 1.7KO vs WT
Ank1	protein_coding	202	16.83	0.386	1.30677	4.35e-01	9.98e-01	Soma	WT and 1.7KO	Reports Up and Down regulated genes in 1.7KO compared to WT | 1.7KO vs WT
Ppid	protein_coding	202	16.83	0.274	1.20916	4.44e-01	9.98e-01	Soma	WT and 1.7KO	Reports Up and Down regulated genes in 1.7KO compared to WT | 1.7KO vs WT
Pnma8b	protein_coding	202	16.83	0.126	1.09126	7.45e-01	9.98e-01	Soma	WT and 1.7KO	Reports Up and Down regulated genes in 1.7KO compared to WT | 1.7KO vs WT
Idh1	protein_coding	201	16.75	-0.717	0.608361	1.05e-01	9.98e-01	Soma	WT and 1.7KO	Reports Up and Down regulated genes in 1.7KO compared to WT | 1.7KO vs WT
C1qbp	protein_coding	201	16.75	0.385	1.30586	3.12e-01	9.98e-01	Soma	WT and 1.7KO	Reports Up and Down regulated genes in 1.7KO compared to WT | 1.7KO vs WT
Trim2	protein_coding	201	16.75	0.146	1.1065	7.34e-01	9.98e-01	Soma	WT and 1.7KO	Reports Up and Down regulated genes in 1.7KO compared to WT | 1.7KO vs WT
Pa2g4	protein_coding	201	16.75	-0.107	0.928517	8.05e-01	9.98e-01	Soma	WT and 1.7KO	Reports Up and Down regulated genes in 1.7KO compared to WT | 1.7KO vs WT
Bccip	protein_coding	200	16.67	0.248	1.18756	4.87e-01	9.98e-01	Soma	WT and 1.7KO	Reports Up and Down regulated genes in 1.7KO compared to WT | 1.7KO vs WT
Ctnna1	protein_coding	200	16.67	-0.134	0.911301	7.36e-01	9.98e-01	Soma	WT and 1.7KO	Reports Up and Down regulated genes in 1.7KO compared to WT | 1.7KO vs WT
Rpl21	protein_coding	199	16.58	0.139	1.10114	7.09e-01	9.98e-01	Soma	WT and 1.7KO	Reports Up and Down regulated genes in 1.7KO compared to WT | 1.7KO vs WT
Dhx9	protein_coding	199	16.58	-0.022	0.984866	9.52e-01	9.98e-01	Soma	WT and 1.7KO	Reports Up and Down regulated genes in 1.7KO compared to WT | 1.7KO vs WT
Cox4i1	protein_coding	198	16.5	-0.475	0.719467	3.86e-01	9.98e-01	Soma	WT and 1.7KO	Reports Up and Down regulated genes in 1.7KO compared to WT | 1.7KO vs WT
Pgm2l1	protein_coding	198	16.5	-0.068	0.95396	8.50e-01	9.98e-01	Soma	WT and 1.7KO	Reports Up and Down regulated genes in 1.7KO compared to WT | 1.7KO vs WT
Pum3	protein_coding	198	16.5	-0.026	0.98214	9.42e-01	9.98e-01	Soma	WT and 1.7KO	Reports Up and Down regulated genes in 1.7KO compared to WT | 1.7KO vs WT
Znhit1	protein_coding	197	16.42	-0.376	0.770571	3.59e-01	9.98e-01	Soma	WT and 1.7KO	Reports Up and Down regulated genes in 1.7KO compared to WT | 1.7KO vs WT
Mt3	protein_coding	196	16.33	-0.788	0.579146	1.30e-01	9.98e-01	Soma	WT and 1.7KO	Reports Up and Down regulated genes in 1.7KO compared to WT | 1.7KO vs WT
Oga	protein_coding	196	16.33	0.258	1.19582	5.32e-01	9.98e-01	Soma	WT and 1.7KO	Reports Up and Down regulated genes in 1.7KO compared to WT | 1.7KO vs WT
Med19	protein_coding	196	16.33	-0.153	0.899378	7.08e-01	9.98e-01	Soma	WT and 1.7KO	Reports Up and Down regulated genes in 1.7KO compared to WT | 1.7KO vs WT
Rps19	protein_coding	195	16.25	-0.146	0.903753	7.66e-01	9.98e-01	Soma	WT and 1.7KO	Reports Up and Down regulated genes in 1.7KO compared to WT | 1.7KO vs WT
Mif	protein_coding	194	16.17	-1.423	0.372936	1.02e-01	9.98e-01	Soma	WT and 1.7KO	Reports Up and Down regulated genes in 1.7KO compared to WT | 1.7KO vs WT
Ctnna2	protein_coding	194	16.17	0.332	1.25876	2.92e-01	9.98e-01	Soma	WT and 1.7KO	Reports Up and Down regulated genes in 1.7KO compared to WT | 1.7KO vs WT
Ubap2l	protein_coding	194	16.17	-0.359	0.779705	3.22e-01	9.98e-01	Soma	WT and 1.7KO	Reports Up and Down regulated genes in 1.7KO compared to WT | 1.7KO vs WT
Rcan2	protein_coding	194	16.17	-0.179	0.883315	6.02e-01	9.98e-01	Soma	WT and 1.7KO	Reports Up and Down regulated genes in 1.7KO compared to WT | 1.7KO vs WT
AY036118	pseudogene	194	16.17	0.133	1.09657	7.86e-01	9.98e-01	Soma	WT and 1.7KO	Reports Up and Down regulated genes in 1.7KO compared to WT | 1.7KO vs WT
Ndufb10	protein_coding	193	16.08	-0.691	0.619424	2.67e-01	9.98e-01	Soma	WT and 1.7KO	Reports Up and Down regulated genes in 1.7KO compared to WT | 1.7KO vs WT
Esf1	protein_coding	193	16.08	-0.358	0.780245	3.14e-01	9.98e-01	Soma	WT and 1.7KO	Reports Up and Down regulated genes in 1.7KO compared to WT | 1.7KO vs WT
Ndufb8	protein_coding	193	16.08	-0.363	0.777546	5.43e-01	9.98e-01	Soma	WT and 1.7KO	Reports Up and Down regulated genes in 1.7KO compared to WT | 1.7KO vs WT
Smarca5	protein_coding	193	16.08	-0.253	0.83915	5.44e-01	9.98e-01	Soma	WT and 1.7KO	Reports Up and Down regulated genes in 1.7KO compared to WT | 1.7KO vs WT
Mtch1	protein_coding	193	16.08	-0.246	0.843231	5.99e-01	9.98e-01	Soma	WT and 1.7KO	Reports Up and Down regulated genes in 1.7KO compared to WT | 1.7KO vs WT
Serpinb1a	protein_coding	193	16.08	0.155	1.11342	6.94e-01	9.98e-01	Soma	WT and 1.7KO	Reports Up and Down regulated genes in 1.7KO compared to WT | 1.7KO vs WT
Gigyf2	protein_coding	193	16.08	-0.133	0.911933	7.13e-01	9.98e-01	Soma	WT and 1.7KO	Reports Up and Down regulated genes in 1.7KO compared to WT | 1.7KO vs WT
Rnf187	protein_coding	191	15.92	-0.506	0.704172	2.11e-01	9.98e-01	Soma	WT and 1.7KO	Reports Up and Down regulated genes in 1.7KO compared to WT | 1.7KO vs WT
Atp6v1f	protein_coding	191	15.92	-0.69	0.619854	3.19e-01	9.98e-01	Soma	WT and 1.7KO	Reports Up and Down regulated genes in 1.7KO compared to WT | 1.7KO vs WT
Sparcl1	protein_coding	191	15.92	0.284	1.21757	4.55e-01	9.98e-01	Soma	WT and 1.7KO	Reports Up and Down regulated genes in 1.7KO compared to WT | 1.7KO vs WT
Prkg1	protein_coding	191	15.92	0.122	1.08824	7.38e-01	9.98e-01	Soma	WT and 1.7KO	Reports Up and Down regulated genes in 1.7KO compared to WT | 1.7KO vs WT
Vps26b	protein_coding	191	15.92	-0.131	0.913198	7.69e-01	9.98e-01	Soma	WT and 1.7KO	Reports Up and Down regulated genes in 1.7KO compared to WT | 1.7KO vs WT
Smap2	protein_coding	191	15.92	0.037	1.02598	9.32e-01	9.98e-01	Soma	WT and 1.7KO	Reports Up and Down regulated genes in 1.7KO compared to WT | 1.7KO vs WT
Naa35	protein_coding	190	15.83	-0.029	0.980099	9.40e-01	9.98e-01	Soma	WT and 1.7KO	Reports Up and Down regulated genes in 1.7KO compared to WT | 1.7KO vs WT
Actr2	protein_coding	190	15.83	0.003	1.00208	9.94e-01	9.98e-01	Soma	WT and 1.7KO	Reports Up and Down regulated genes in 1.7KO compared to WT | 1.7KO vs WT
Etfb	protein_coding	189	15.75	-1.047	0.483974	6.87e-02	9.98e-01	Soma	WT and 1.7KO	Reports Up and Down regulated genes in 1.7KO compared to WT | 1.7KO vs WT
Phactr2	protein_coding	189	15.75	0.515	1.42899	1.35e-01	9.98e-01	Soma	WT and 1.7KO	Reports Up and Down regulated genes in 1.7KO compared to WT | 1.7KO vs WT
Fabp7	protein_coding	189	15.75	0.504	1.41814	2.60e-01	9.98e-01	Soma	WT and 1.7KO	Reports Up and Down regulated genes in 1.7KO compared to WT | 1.7KO vs WT
Rps17	protein_coding	189	15.75	0.229	1.17202	5.30e-01	9.98e-01	Soma	WT and 1.7KO	Reports Up and Down regulated genes in 1.7KO compared to WT | 1.7KO vs WT
Rps7	protein_coding	189	15.75	-0.032	0.978063	9.50e-01	9.98e-01	Soma	WT and 1.7KO	Reports Up and Down regulated genes in 1.7KO compared to WT | 1.7KO vs WT
Ppp1r12a	protein_coding	188	15.67	-0.166	0.89131	6.61e-01	9.98e-01	Soma	WT and 1.7KO	Reports Up and Down regulated genes in 1.7KO compared to WT | 1.7KO vs WT
Clta	protein_coding	188	15.67	0.099	1.07103	8.08e-01	9.98e-01	Soma	WT and 1.7KO	Reports Up and Down regulated genes in 1.7KO compared to WT | 1.7KO vs WT
Eif1ax	protein_coding	187	15.58	-0.732	0.602069	7.23e-02	9.98e-01	Soma	WT and 1.7KO	Reports Up and Down regulated genes in 1.7KO compared to WT | 1.7KO vs WT
Copg1	protein_coding	187	15.58	0.486	1.40056	2.08e-01	9.98e-01	Soma	WT and 1.7KO	Reports Up and Down regulated genes in 1.7KO compared to WT | 1.7KO vs WT
Adk	protein_coding	187	15.58	-0.228	0.853818	5.65e-01	9.98e-01	Soma	WT and 1.7KO	Reports Up and Down regulated genes in 1.7KO compared to WT | 1.7KO vs WT
Gstm5	protein_coding	187	15.58	0.156	1.11419	7.43e-01	9.98e-01	Soma	WT and 1.7KO	Reports Up and Down regulated genes in 1.7KO compared to WT | 1.7KO vs WT
Dmtn	protein_coding	187	15.58	0.011	1.00765	9.76e-01	9.98e-01	Soma	WT and 1.7KO	Reports Up and Down regulated genes in 1.7KO compared to WT | 1.7KO vs WT
Trappc3l	protein_coding	186	15.5	-0.724	0.605417	9.74e-02	9.98e-01	Soma	WT and 1.7KO	Reports Up and Down regulated genes in 1.7KO compared to WT | 1.7KO vs WT
Lars	protein_coding	186	15.5	-0.548	0.683968	1.94e-01	9.98e-01	Soma	WT and 1.7KO	Reports Up and Down regulated genes in 1.7KO compared to WT | 1.7KO vs WT
Cds2	protein_coding	186	15.5	0.559	1.47325	2.76e-01	9.98e-01	Soma	WT and 1.7KO	Reports Up and Down regulated genes in 1.7KO compared to WT | 1.7KO vs WT
Cald1	protein_coding	186	15.5	0.455	1.37078	3.49e-01	9.98e-01	Soma	WT and 1.7KO	Reports Up and Down regulated genes in 1.7KO compared to WT | 1.7KO vs WT
Acadl	protein_coding	186	15.5	0.269	1.20497	4.53e-01	9.98e-01	Soma	WT and 1.7KO	Reports Up and Down regulated genes in 1.7KO compared to WT | 1.7KO vs WT
Nacc2	protein_coding	186	15.5	0.202	1.15029	6.46e-01	9.98e-01	Soma	WT and 1.7KO	Reports Up and Down regulated genes in 1.7KO compared to WT | 1.7KO vs WT
Slc39a6	protein_coding	186	15.5	0.059	1.04174	8.74e-01	9.98e-01	Soma	WT and 1.7KO	Reports Up and Down regulated genes in 1.7KO compared to WT | 1.7KO vs WT
Gripap1	protein_coding	186	15.5	-0.053	0.96393	9.01e-01	9.98e-01	Soma	WT and 1.7KO	Reports Up and Down regulated genes in 1.7KO compared to WT | 1.7KO vs WT
Fabp4	protein_coding	186	15.5	-0.816	0.568015	NA	NA	Soma	WT and 1.7KO	Reports Up and Down regulated genes in 1.7KO compared to WT | 1.7KO vs WT
Pcp4l1	protein_coding	185	15.42	-0.587	0.665726	1.10e-01	9.98e-01	Soma	WT and 1.7KO	Reports Up and Down regulated genes in 1.7KO compared to WT | 1.7KO vs WT
Cd9	protein_coding	185	15.42	-0.732	0.602069	2.92e-01	9.98e-01	Soma	WT and 1.7KO	Reports Up and Down regulated genes in 1.7KO compared to WT | 1.7KO vs WT
Rab5a	protein_coding	184	15.33	0.557	1.47121	1.32e-01	9.98e-01	Soma	WT and 1.7KO	Reports Up and Down regulated genes in 1.7KO compared to WT | 1.7KO vs WT
Pls3	protein_coding	184	15.33	-0.066	0.955283	8.49e-01	9.98e-01	Soma	WT and 1.7KO	Reports Up and Down regulated genes in 1.7KO compared to WT | 1.7KO vs WT
Tk2	protein_coding	184	15.33	0.047	1.03311	9.05e-01	9.98e-01	Soma	WT and 1.7KO	Reports Up and Down regulated genes in 1.7KO compared to WT | 1.7KO vs WT
Klhl7	protein_coding	184	15.33	-0.008	0.99447	9.87e-01	9.98e-01	Soma	WT and 1.7KO	Reports Up and Down regulated genes in 1.7KO compared to WT | 1.7KO vs WT
Pstpip1	protein_coding	183	15.25	-2.367	0.193848	9.05e-03	9.98e-01	Soma	WT and 1.7KO	Reports Up and Down regulated genes in 1.7KO compared to WT | 1.7KO vs WT
Nol7	protein_coding	183	15.25	-0.865	0.549046	4.29e-02	9.98e-01	Soma	WT and 1.7KO	Reports Up and Down regulated genes in 1.7KO compared to WT | 1.7KO vs WT
Psmb10	protein_coding	183	15.25	-1.374	0.38582	4.39e-02	9.98e-01	Soma	WT and 1.7KO	Reports Up and Down regulated genes in 1.7KO compared to WT | 1.7KO vs WT
Dynlt3	protein_coding	183	15.25	0.64	1.55833	9.89e-02	9.98e-01	Soma	WT and 1.7KO	Reports Up and Down regulated genes in 1.7KO compared to WT | 1.7KO vs WT
Gsk3b	protein_coding	183	15.25	0.306	1.23628	4.69e-01	9.98e-01	Soma	WT and 1.7KO	Reports Up and Down regulated genes in 1.7KO compared to WT | 1.7KO vs WT
Eif3m	protein_coding	183	15.25	0.238	1.17936	5.73e-01	9.98e-01	Soma	WT and 1.7KO	Reports Up and Down regulated genes in 1.7KO compared to WT | 1.7KO vs WT
Kpna1	protein_coding	183	15.25	-0.164	0.892547	6.34e-01	9.98e-01	Soma	WT and 1.7KO	Reports Up and Down regulated genes in 1.7KO compared to WT | 1.7KO vs WT
Map7d1	protein_coding	182	15.17	-0.497	0.708579	1.85e-01	9.98e-01	Soma	WT and 1.7KO	Reports Up and Down regulated genes in 1.7KO compared to WT | 1.7KO vs WT
Hmbox1	protein_coding	182	15.17	0.637	1.55509	2.33e-01	9.98e-01	Soma	WT and 1.7KO	Reports Up and Down regulated genes in 1.7KO compared to WT | 1.7KO vs WT
Fbxo25	protein_coding	182	15.17	0.45	1.36604	3.38e-01	9.98e-01	Soma	WT and 1.7KO	Reports Up and Down regulated genes in 1.7KO compared to WT | 1.7KO vs WT
Bclaf1	protein_coding	182	15.17	-0.252	0.839731	5.02e-01	9.98e-01	Soma	WT and 1.7KO	Reports Up and Down regulated genes in 1.7KO compared to WT | 1.7KO vs WT
Rbm22	protein_coding	182	15.17	-0.257	0.836826	5.14e-01	9.98e-01	Soma	WT and 1.7KO	Reports Up and Down regulated genes in 1.7KO compared to WT | 1.7KO vs WT
Ddx6	protein_coding	182	15.17	-0.074	0.95	8.68e-01	9.98e-01	Soma	WT and 1.7KO	Reports Up and Down regulated genes in 1.7KO compared to WT | 1.7KO vs WT
Vamp4	protein_coding	181	15.08	0.756	1.6888	6.89e-02	9.98e-01	Soma	WT and 1.7KO	Reports Up and Down regulated genes in 1.7KO compared to WT | 1.7KO vs WT
Pcmt1	protein_coding	181	15.08	0.26	1.19748	5.11e-01	9.98e-01	Soma	WT and 1.7KO	Reports Up and Down regulated genes in 1.7KO compared to WT | 1.7KO vs WT
Syne1	protein_coding	181	15.08	0.212	1.15829	5.75e-01	9.98e-01	Soma	WT and 1.7KO	Reports Up and Down regulated genes in 1.7KO compared to WT | 1.7KO vs WT
Atg3	protein_coding	181	15.08	-0.172	0.887611	6.16e-01	9.98e-01	Soma	WT and 1.7KO	Reports Up and Down regulated genes in 1.7KO compared to WT | 1.7KO vs WT
Capza2	protein_coding	181	15.08	-0.135	0.91067	7.96e-01	9.98e-01	Soma	WT and 1.7KO	Reports Up and Down regulated genes in 1.7KO compared to WT | 1.7KO vs WT
Fmn1	protein_coding	181	15.08	-0.059	0.959929	8.82e-01	9.98e-01	Soma	WT and 1.7KO	Reports Up and Down regulated genes in 1.7KO compared to WT | 1.7KO vs WT
Tubb4a	protein_coding	180	15	-0.59	0.664343	9.80e-02	9.98e-01	Soma	WT and 1.7KO	Reports Up and Down regulated genes in 1.7KO compared to WT | 1.7KO vs WT
Clybl	protein_coding	180	15	-0.351	0.78404	4.95e-01	9.98e-01	Soma	WT and 1.7KO	Reports Up and Down regulated genes in 1.7KO compared to WT | 1.7KO vs WT
Apoe	protein_coding	180	15	-0.266	0.831622	5.33e-01	9.98e-01	Soma	WT and 1.7KO	Reports Up and Down regulated genes in 1.7KO compared to WT | 1.7KO vs WT
Fxyd2	protein_coding	179	14.92	-1.16	0.447513	3.29e-02	9.98e-01	Soma	WT and 1.7KO	Reports Up and Down regulated genes in 1.7KO compared to WT | 1.7KO vs WT
Prdx2	protein_coding	179	14.92	-0.82	0.566442	1.26e-01	9.98e-01	Soma	WT and 1.7KO	Reports Up and Down regulated genes in 1.7KO compared to WT | 1.7KO vs WT
Ankrd17	protein_coding	179	14.92	0.296	1.22774	4.63e-01	9.98e-01	Soma	WT and 1.7KO	Reports Up and Down regulated genes in 1.7KO compared to WT | 1.7KO vs WT
Syncrip	protein_coding	179	14.92	0.022	1.01537	9.55e-01	9.98e-01	Soma	WT and 1.7KO	Reports Up and Down regulated genes in 1.7KO compared to WT | 1.7KO vs WT
Rpl35	protein_coding	178	14.83	0.649	1.56808	8.70e-02	9.98e-01	Soma	WT and 1.7KO	Reports Up and Down regulated genes in 1.7KO compared to WT | 1.7KO vs WT
Srp14	protein_coding	178	14.83	0.296	1.22774	3.90e-01	9.98e-01	Soma	WT and 1.7KO	Reports Up and Down regulated genes in 1.7KO compared to WT | 1.7KO vs WT
Ppia	protein_coding	178	14.83	0.318	1.2466	4.12e-01	9.98e-01	Soma	WT and 1.7KO	Reports Up and Down regulated genes in 1.7KO compared to WT | 1.7KO vs WT
Uba1	protein_coding	178	14.83	-0.172	0.887611	6.56e-01	9.98e-01	Soma	WT and 1.7KO	Reports Up and Down regulated genes in 1.7KO compared to WT | 1.7KO vs WT
Hexim1	protein_coding	178	14.83	-0.109	0.927231	7.49e-01	9.98e-01	Soma	WT and 1.7KO	Reports Up and Down regulated genes in 1.7KO compared to WT | 1.7KO vs WT
Akr1a1	protein_coding	177	14.75	-0.868	0.547906	3.65e-02	9.98e-01	Soma	WT and 1.7KO	Reports Up and Down regulated genes in 1.7KO compared to WT | 1.7KO vs WT
Trmt10a	protein_coding	177	14.75	-0.478	0.717972	2.29e-01	9.98e-01	Soma	WT and 1.7KO	Reports Up and Down regulated genes in 1.7KO compared to WT | 1.7KO vs WT
Diras1	protein_coding	177	14.75	-0.928	0.525586	2.49e-01	9.98e-01	Soma	WT and 1.7KO	Reports Up and Down regulated genes in 1.7KO compared to WT | 1.7KO vs WT
Ccdc124	protein_coding	177	14.75	-0.343	0.7884	4.97e-01	9.98e-01	Soma	WT and 1.7KO	Reports Up and Down regulated genes in 1.7KO compared to WT | 1.7KO vs WT
Dcn	protein_coding	177	14.75	0.04	1.02811	9.26e-01	9.98e-01	Soma	WT and 1.7KO	Reports Up and Down regulated genes in 1.7KO compared to WT | 1.7KO vs WT
Fyttd1	protein_coding	176	14.67	0.544	1.45801	1.27e-01	9.98e-01	Soma	WT and 1.7KO	Reports Up and Down regulated genes in 1.7KO compared to WT | 1.7KO vs WT
Morf4l2	protein_coding	176	14.67	0.307	1.23713	3.78e-01	9.98e-01	Soma	WT and 1.7KO	Reports Up and Down regulated genes in 1.7KO compared to WT | 1.7KO vs WT
Ralyl	protein_coding	176	14.67	-0.328	0.79664	4.46e-01	9.98e-01	Soma	WT and 1.7KO	Reports Up and Down regulated genes in 1.7KO compared to WT | 1.7KO vs WT
Ubqln2	protein_coding	176	14.67	-0.349	0.785128	4.48e-01	9.98e-01	Soma	WT and 1.7KO	Reports Up and Down regulated genes in 1.7KO compared to WT | 1.7KO vs WT
Nop53	protein_coding	176	14.67	-0.125	0.917004	8.32e-01	9.98e-01	Soma	WT and 1.7KO	Reports Up and Down regulated genes in 1.7KO compared to WT | 1.7KO vs WT
Septin6	protein_coding	175	14.58	0.334	1.2605	3.83e-01	9.98e-01	Soma	WT and 1.7KO	Reports Up and Down regulated genes in 1.7KO compared to WT | 1.7KO vs WT
Slk	protein_coding	175	14.58	0.343	1.26839	3.91e-01	9.98e-01	Soma	WT and 1.7KO	Reports Up and Down regulated genes in 1.7KO compared to WT | 1.7KO vs WT
Rpl7	protein_coding	175	14.58	-0.03	0.97942	9.53e-01	9.98e-01	Soma	WT and 1.7KO	Reports Up and Down regulated genes in 1.7KO compared to WT | 1.7KO vs WT
Nmt2	protein_coding	174	14.5	-0.505	0.70466	2.02e-01	9.98e-01	Soma	WT and 1.7KO	Reports Up and Down regulated genes in 1.7KO compared to WT | 1.7KO vs WT
Osbpl3	protein_coding	174	14.5	0.447	1.3632	2.35e-01	9.98e-01	Soma	WT and 1.7KO	Reports Up and Down regulated genes in 1.7KO compared to WT | 1.7KO vs WT
Rack1	protein_coding	174	14.5	-0.625	0.64842	3.44e-01	9.98e-01	Soma	WT and 1.7KO	Reports Up and Down regulated genes in 1.7KO compared to WT | 1.7KO vs WT
Cbx3	protein_coding	174	14.5	-0.143	0.905634	7.17e-01	9.98e-01	Soma	WT and 1.7KO	Reports Up and Down regulated genes in 1.7KO compared to WT | 1.7KO vs WT
Snrpd2	protein_coding	174	14.5	-0.051	0.965267	9.01e-01	9.98e-01	Soma	WT and 1.7KO	Reports Up and Down regulated genes in 1.7KO compared to WT | 1.7KO vs WT
Got2	protein_coding	173	14.42	0.977	1.96837	9.69e-03	9.98e-01	Soma	WT and 1.7KO	Reports Up and Down regulated genes in 1.7KO compared to WT | 1.7KO vs WT
Ppp1r11	protein_coding	173	14.42	-0.969	0.51086	3.67e-02	9.98e-01	Soma	WT and 1.7KO	Reports Up and Down regulated genes in 1.7KO compared to WT | 1.7KO vs WT
Pafah1b2	protein_coding	173	14.42	-0.113	0.924663	8.04e-01	9.98e-01	Soma	WT and 1.7KO	Reports Up and Down regulated genes in 1.7KO compared to WT | 1.7KO vs WT
Pfdn1	protein_coding	173	14.42	-0.076	0.948684	8.76e-01	9.98e-01	Soma	WT and 1.7KO	Reports Up and Down regulated genes in 1.7KO compared to WT | 1.7KO vs WT
Opa1	protein_coding	173	14.42	0.026	1.01819	9.46e-01	9.98e-01	Soma	WT and 1.7KO	Reports Up and Down regulated genes in 1.7KO compared to WT | 1.7KO vs WT
Arglu1	protein_coding	172	14.33	0.64	1.55833	9.46e-02	9.98e-01	Soma	WT and 1.7KO	Reports Up and Down regulated genes in 1.7KO compared to WT | 1.7KO vs WT
Lxn	protein_coding	172	14.33	-0.675	0.626332	1.42e-01	9.98e-01	Soma	WT and 1.7KO	Reports Up and Down regulated genes in 1.7KO compared to WT | 1.7KO vs WT
Gtpbp4	protein_coding	172	14.33	0.475	1.38992	2.30e-01	9.98e-01	Soma	WT and 1.7KO	Reports Up and Down regulated genes in 1.7KO compared to WT | 1.7KO vs WT
Rpl7a	protein_coding	172	14.33	-0.425	0.744839	3.58e-01	9.98e-01	Soma	WT and 1.7KO	Reports Up and Down regulated genes in 1.7KO compared to WT | 1.7KO vs WT
Atp9a	protein_coding	172	14.33	-0.306	0.808881	5.65e-01	9.98e-01	Soma	WT and 1.7KO	Reports Up and Down regulated genes in 1.7KO compared to WT | 1.7KO vs WT
Rabl6	protein_coding	172	14.33	-0.15	0.90125	6.85e-01	9.98e-01	Soma	WT and 1.7KO	Reports Up and Down regulated genes in 1.7KO compared to WT | 1.7KO vs WT
Usp19	protein_coding	171	14.25	-0.906	0.533663	2.86e-02	9.98e-01	Soma	WT and 1.7KO	Reports Up and Down regulated genes in 1.7KO compared to WT | 1.7KO vs WT
Hint2	protein_coding	171	14.25	-0.937	0.522318	1.18e-01	9.98e-01	Soma	WT and 1.7KO	Reports Up and Down regulated genes in 1.7KO compared to WT | 1.7KO vs WT
Actr6	protein_coding	171	14.25	-0.435	0.739694	3.12e-01	9.98e-01	Soma	WT and 1.7KO	Reports Up and Down regulated genes in 1.7KO compared to WT | 1.7KO vs WT
Nemf	protein_coding	171	14.25	-0.386	0.765248	3.47e-01	9.98e-01	Soma	WT and 1.7KO	Reports Up and Down regulated genes in 1.7KO compared to WT | 1.7KO vs WT
Tfrc	protein_coding	171	14.25	0.205	1.15269	6.31e-01	9.98e-01	Soma	WT and 1.7KO	Reports Up and Down regulated genes in 1.7KO compared to WT | 1.7KO vs WT
Set	protein_coding	171	14.25	0.113	1.08147	8.09e-01	9.98e-01	Soma	WT and 1.7KO	Reports Up and Down regulated genes in 1.7KO compared to WT | 1.7KO vs WT
Copb2	protein_coding	170	14.17	-0.373	0.772175	3.42e-01	9.98e-01	Soma	WT and 1.7KO	Reports Up and Down regulated genes in 1.7KO compared to WT | 1.7KO vs WT
Yme1l1	protein_coding	170	14.17	0.285	1.21841	4.57e-01	9.98e-01	Soma	WT and 1.7KO	Reports Up and Down regulated genes in 1.7KO compared to WT | 1.7KO vs WT
Vat1l	protein_coding	170	14.17	0.288	1.22095	4.86e-01	9.98e-01	Soma	WT and 1.7KO	Reports Up and Down regulated genes in 1.7KO compared to WT | 1.7KO vs WT
Glrx3	protein_coding	170	14.17	-0.239	0.847332	5.55e-01	9.98e-01	Soma	WT and 1.7KO	Reports Up and Down regulated genes in 1.7KO compared to WT | 1.7KO vs WT
Rab3a	protein_coding	170	14.17	-0.332	0.794434	5.79e-01	9.98e-01	Soma	WT and 1.7KO	Reports Up and Down regulated genes in 1.7KO compared to WT | 1.7KO vs WT
Msantd4	protein_coding	170	14.17	0.073	1.0519	8.57e-01	9.98e-01	Soma	WT and 1.7KO	Reports Up and Down regulated genes in 1.7KO compared to WT | 1.7KO vs WT
Dnajb2	protein_coding	170	14.17	-0.045	0.96929	9.21e-01	9.98e-01	Soma	WT and 1.7KO	Reports Up and Down regulated genes in 1.7KO compared to WT | 1.7KO vs WT
Parp1	protein_coding	170	14.17	0.028	1.0196	9.36e-01	9.98e-01	Soma	WT and 1.7KO	Reports Up and Down regulated genes in 1.7KO compared to WT | 1.7KO vs WT
Ubc	protein_coding	169	14.08	-1.169	0.444729	7.69e-02	9.98e-01	Soma	WT and 1.7KO	Reports Up and Down regulated genes in 1.7KO compared to WT | 1.7KO vs WT
Ybx1	protein_coding	169	14.08	-0.685	0.622006	1.13e-01	9.98e-01	Soma	WT and 1.7KO	Reports Up and Down regulated genes in 1.7KO compared to WT | 1.7KO vs WT
Gnb1	protein_coding	169	14.08	-0.677	0.625465	1.72e-01	9.98e-01	Soma	WT and 1.7KO	Reports Up and Down regulated genes in 1.7KO compared to WT | 1.7KO vs WT
Atp6v0e2	protein_coding	169	14.08	-0.384	0.76631	3.86e-01	9.98e-01	Soma	WT and 1.7KO	Reports Up and Down regulated genes in 1.7KO compared to WT | 1.7KO vs WT
mt-Nd5	protein_coding	169	14.08	0.512	1.42603	5.60e-01	9.98e-01	Soma	WT and 1.7KO	Reports Up and Down regulated genes in 1.7KO compared to WT | 1.7KO vs WT
Dnajc5	protein_coding	169	14.08	-0.201	0.869947	7.04e-01	9.98e-01	Soma	WT and 1.7KO	Reports Up and Down regulated genes in 1.7KO compared to WT | 1.7KO vs WT
Synj1	protein_coding	169	14.08	0.031	1.02172	9.40e-01	9.98e-01	Soma	WT and 1.7KO	Reports Up and Down regulated genes in 1.7KO compared to WT | 1.7KO vs WT
Cd24a	protein_coding	169	14.08	0.023	1.01607	9.60e-01	9.98e-01	Soma	WT and 1.7KO	Reports Up and Down regulated genes in 1.7KO compared to WT | 1.7KO vs WT
Tada2a	protein_coding	168	14	-0.517	0.698823	1.86e-01	9.98e-01	Soma	WT and 1.7KO	Reports Up and Down regulated genes in 1.7KO compared to WT | 1.7KO vs WT
Shoc2	protein_coding	168	14	-0.316	0.803294	4.87e-01	9.98e-01	Soma	WT and 1.7KO	Reports Up and Down regulated genes in 1.7KO compared to WT | 1.7KO vs WT
Cox5b	protein_coding	168	14	-0.185	0.879649	7.51e-01	9.98e-01	Soma	WT and 1.7KO	Reports Up and Down regulated genes in 1.7KO compared to WT | 1.7KO vs WT
AA474408	TEC	168	14	-0.068	0.95396	9.11e-01	9.98e-01	Soma	WT and 1.7KO	Reports Up and Down regulated genes in 1.7KO compared to WT | 1.7KO vs WT
Camk2a	protein_coding	168	14	0.041	1.02883	9.14e-01	9.98e-01	Soma	WT and 1.7KO	Reports Up and Down regulated genes in 1.7KO compared to WT | 1.7KO vs WT
Slc4a4	protein_coding	168	14	-0.021	0.985549	9.58e-01	9.98e-01	Soma	WT and 1.7KO	Reports Up and Down regulated genes in 1.7KO compared to WT | 1.7KO vs WT
Usp5	protein_coding	167	13.92	-1.221	0.428985	1.46e-02	9.98e-01	Soma	WT and 1.7KO	Reports Up and Down regulated genes in 1.7KO compared to WT | 1.7KO vs WT
Scrn1	protein_coding	167	13.92	0.643	1.56157	1.16e-01	9.98e-01	Soma	WT and 1.7KO	Reports Up and Down regulated genes in 1.7KO compared to WT | 1.7KO vs WT
Prkcsh	protein_coding	167	13.92	0.721	1.64832	1.25e-01	9.98e-01	Soma	WT and 1.7KO	Reports Up and Down regulated genes in 1.7KO compared to WT | 1.7KO vs WT
Sucla2	protein_coding	167	13.92	-0.401	0.757333	3.45e-01	9.98e-01	Soma	WT and 1.7KO	Reports Up and Down regulated genes in 1.7KO compared to WT | 1.7KO vs WT
Chmp3	protein_coding	166	13.83	-0.321	0.800515	4.48e-01	9.98e-01	Soma	WT and 1.7KO	Reports Up and Down regulated genes in 1.7KO compared to WT | 1.7KO vs WT
Mnat1	protein_coding	166	13.83	0.186	1.13761	6.65e-01	9.98e-01	Soma	WT and 1.7KO	Reports Up and Down regulated genes in 1.7KO compared to WT | 1.7KO vs WT
BC031181	protein_coding	166	13.83	-0.028	0.980779	9.65e-01	9.98e-01	Soma	WT and 1.7KO	Reports Up and Down regulated genes in 1.7KO compared to WT | 1.7KO vs WT
Col1a2	protein_coding	165	13.75	1.05	2.07053	1.32e-02	9.98e-01	Soma	WT and 1.7KO	Reports Up and Down regulated genes in 1.7KO compared to WT | 1.7KO vs WT
Pxk	protein_coding	165	13.75	-0.855	0.552865	4.52e-02	9.98e-01	Soma	WT and 1.7KO	Reports Up and Down regulated genes in 1.7KO compared to WT | 1.7KO vs WT
Kras	protein_coding	165	13.75	0.512	1.42603	1.43e-01	9.98e-01	Soma	WT and 1.7KO	Reports Up and Down regulated genes in 1.7KO compared to WT | 1.7KO vs WT
Ugp2	protein_coding	165	13.75	0.187	1.13839	6.01e-01	9.98e-01	Soma	WT and 1.7KO	Reports Up and Down regulated genes in 1.7KO compared to WT | 1.7KO vs WT
Tpi1	protein_coding	165	13.75	-0.201	0.869947	6.82e-01	9.98e-01	Soma	WT and 1.7KO	Reports Up and Down regulated genes in 1.7KO compared to WT | 1.7KO vs WT
Maf	protein_coding	165	13.75	-0.114	0.924023	8.07e-01	9.98e-01	Soma	WT and 1.7KO	Reports Up and Down regulated genes in 1.7KO compared to WT | 1.7KO vs WT
Blvra	protein_coding	165	13.75	-0.088	0.940826	8.21e-01	9.98e-01	Soma	WT and 1.7KO	Reports Up and Down regulated genes in 1.7KO compared to WT | 1.7KO vs WT
Hif1a	protein_coding	165	13.75	0.006	1.00417	9.91e-01	9.98e-01	Soma	WT and 1.7KO	Reports Up and Down regulated genes in 1.7KO compared to WT | 1.7KO vs WT
Fasn	protein_coding	165	13.75	0.002	1.00139	9.98e-01	9.99e-01	Soma	WT and 1.7KO	Reports Up and Down regulated genes in 1.7KO compared to WT | 1.7KO vs WT
Acot7	protein_coding	164	13.67	-1.096	0.467812	3.47e-02	9.98e-01	Soma	WT and 1.7KO	Reports Up and Down regulated genes in 1.7KO compared to WT | 1.7KO vs WT
Slc25a5	protein_coding	164	13.67	-0.836	0.560195	9.12e-02	9.98e-01	Soma	WT and 1.7KO	Reports Up and Down regulated genes in 1.7KO compared to WT | 1.7KO vs WT
Nrd1	protein_coding	164	13.67	-0.589	0.664804	1.83e-01	9.98e-01	Soma	WT and 1.7KO	Reports Up and Down regulated genes in 1.7KO compared to WT | 1.7KO vs WT
Ndufs4	protein_coding	164	13.67	-0.512	0.70125	2.77e-01	9.98e-01	Soma	WT and 1.7KO	Reports Up and Down regulated genes in 1.7KO compared to WT | 1.7KO vs WT
Arid4a	protein_coding	164	13.67	0.233	1.17528	5.38e-01	9.98e-01	Soma	WT and 1.7KO	Reports Up and Down regulated genes in 1.7KO compared to WT | 1.7KO vs WT
Ttl	protein_coding	164	13.67	0.3	1.23114	5.69e-01	9.98e-01	Soma	WT and 1.7KO	Reports Up and Down regulated genes in 1.7KO compared to WT | 1.7KO vs WT
Nosip	protein_coding	164	13.67	-0.052	0.964598	9.11e-01	9.98e-01	Soma	WT and 1.7KO	Reports Up and Down regulated genes in 1.7KO compared to WT | 1.7KO vs WT
Ranbp2	protein_coding	163	13.58	-0.366	0.775931	4.08e-01	9.98e-01	Soma	WT and 1.7KO	Reports Up and Down regulated genes in 1.7KO compared to WT | 1.7KO vs WT
Rpl23	protein_coding	163	13.58	0.328	1.25527	5.82e-01	9.98e-01	Soma	WT and 1.7KO	Reports Up and Down regulated genes in 1.7KO compared to WT | 1.7KO vs WT
Terf2ip	protein_coding	163	13.58	0.203	1.15109	6.30e-01	9.98e-01	Soma	WT and 1.7KO	Reports Up and Down regulated genes in 1.7KO compared to WT | 1.7KO vs WT
Rpl13	protein_coding	162	13.5	-0.379	0.76897	3.68e-01	9.98e-01	Soma	WT and 1.7KO	Reports Up and Down regulated genes in 1.7KO compared to WT | 1.7KO vs WT
Pttg1	protein_coding	161	13.42	-2.12	0.230047	3.32e-03	9.98e-01	Soma	WT and 1.7KO	Reports Up and Down regulated genes in 1.7KO compared to WT | 1.7KO vs WT
Dzank1	protein_coding	161	13.42	0.523	1.43694	2.38e-01	9.98e-01	Soma	WT and 1.7KO	Reports Up and Down regulated genes in 1.7KO compared to WT | 1.7KO vs WT
Mrpl48	protein_coding	161	13.42	-0.276	0.825878	6.19e-01	9.98e-01	Soma	WT and 1.7KO	Reports Up and Down regulated genes in 1.7KO compared to WT | 1.7KO vs WT
Sorbs1	protein_coding	160	13.33	-0.543	0.686342	2.75e-01	9.98e-01	Soma	WT and 1.7KO	Reports Up and Down regulated genes in 1.7KO compared to WT | 1.7KO vs WT
Glyr1	protein_coding	160	13.33	-0.415	0.750019	3.18e-01	9.98e-01	Soma	WT and 1.7KO	Reports Up and Down regulated genes in 1.7KO compared to WT | 1.7KO vs WT
Bod1l	protein_coding	160	13.33	-0.317	0.802737	4.10e-01	9.98e-01	Soma	WT and 1.7KO	Reports Up and Down regulated genes in 1.7KO compared to WT | 1.7KO vs WT
Arf1	protein_coding	160	13.33	-0.293	0.816203	4.59e-01	9.98e-01	Soma	WT and 1.7KO	Reports Up and Down regulated genes in 1.7KO compared to WT | 1.7KO vs WT
Ilf3	protein_coding	160	13.33	0.244	1.18427	5.32e-01	9.98e-01	Soma	WT and 1.7KO	Reports Up and Down regulated genes in 1.7KO compared to WT | 1.7KO vs WT
Asns	protein_coding	160	13.33	-0.202	0.869345	6.10e-01	9.98e-01	Soma	WT and 1.7KO	Reports Up and Down regulated genes in 1.7KO compared to WT | 1.7KO vs WT
Vapb	protein_coding	160	13.33	0.264	1.2008	6.19e-01	9.98e-01	Soma	WT and 1.7KO	Reports Up and Down regulated genes in 1.7KO compared to WT | 1.7KO vs WT
Slc25a17	protein_coding	160	13.33	0.052	1.0367	9.19e-01	9.98e-01	Soma	WT and 1.7KO	Reports Up and Down regulated genes in 1.7KO compared to WT | 1.7KO vs WT
Myh4	protein_coding	159	13.25	1.447	2.72641	9.56e-03	9.98e-01	Soma	WT and 1.7KO	Reports Up and Down regulated genes in 1.7KO compared to WT | 1.7KO vs WT
Dip2c	protein_coding	159	13.25	-0.767	0.587638	1.09e-01	9.98e-01	Soma	WT and 1.7KO	Reports Up and Down regulated genes in 1.7KO compared to WT | 1.7KO vs WT
Chga	protein_coding	159	13.25	0.61	1.52626	1.30e-01	9.98e-01	Soma	WT and 1.7KO	Reports Up and Down regulated genes in 1.7KO compared to WT | 1.7KO vs WT
Gcc2	protein_coding	159	13.25	-0.638	0.642603	1.71e-01	9.98e-01	Soma	WT and 1.7KO	Reports Up and Down regulated genes in 1.7KO compared to WT | 1.7KO vs WT
Map7	protein_coding	159	13.25	0.383	1.30405	3.15e-01	9.98e-01	Soma	WT and 1.7KO	Reports Up and Down regulated genes in 1.7KO compared to WT | 1.7KO vs WT
Larp1	protein_coding	159	13.25	0.126	1.09126	7.28e-01	9.98e-01	Soma	WT and 1.7KO	Reports Up and Down regulated genes in 1.7KO compared to WT | 1.7KO vs WT
Supt6	protein_coding	159	13.25	-0.139	0.908148	7.46e-01	9.98e-01	Soma	WT and 1.7KO	Reports Up and Down regulated genes in 1.7KO compared to WT | 1.7KO vs WT
Zdhhc21	protein_coding	159	13.25	-0.114	0.924023	7.89e-01	9.98e-01	Soma	WT and 1.7KO	Reports Up and Down regulated genes in 1.7KO compared to WT | 1.7KO vs WT
Psmc2	protein_coding	159	13.25	-0.085	0.942785	8.39e-01	9.98e-01	Soma	WT and 1.7KO	Reports Up and Down regulated genes in 1.7KO compared to WT | 1.7KO vs WT
Srgap3	protein_coding	158	13.17	-0.403	0.756284	3.21e-01	9.98e-01	Soma	WT and 1.7KO	Reports Up and Down regulated genes in 1.7KO compared to WT | 1.7KO vs WT
Pcbp1	protein_coding	158	13.17	-0.379	0.76897	4.27e-01	9.98e-01	Soma	WT and 1.7KO	Reports Up and Down regulated genes in 1.7KO compared to WT | 1.7KO vs WT
Epas1	protein_coding	158	13.17	0.268	1.20414	5.04e-01	9.98e-01	Soma	WT and 1.7KO	Reports Up and Down regulated genes in 1.7KO compared to WT | 1.7KO vs WT
Uchl5	protein_coding	158	13.17	-0.182	0.88148	6.63e-01	9.98e-01	Soma	WT and 1.7KO	Reports Up and Down regulated genes in 1.7KO compared to WT | 1.7KO vs WT
Kat7	protein_coding	158	13.17	0.137	1.09962	7.38e-01	9.98e-01	Soma	WT and 1.7KO	Reports Up and Down regulated genes in 1.7KO compared to WT | 1.7KO vs WT
Ankrd11	protein_coding	158	13.17	0.083	1.05922	8.41e-01	9.98e-01	Soma	WT and 1.7KO	Reports Up and Down regulated genes in 1.7KO compared to WT | 1.7KO vs WT
Lrpprc	protein_coding	158	13.17	0.043	1.03025	9.30e-01	9.98e-01	Soma	WT and 1.7KO	Reports Up and Down regulated genes in 1.7KO compared to WT | 1.7KO vs WT
Lnpep	protein_coding	158	13.17	0.022	1.01537	9.61e-01	9.98e-01	Soma	WT and 1.7KO	Reports Up and Down regulated genes in 1.7KO compared to WT | 1.7KO vs WT
Atp8a1	protein_coding	157	13.08	0.84	1.79005	2.51e-02	9.98e-01	Soma	WT and 1.7KO	Reports Up and Down regulated genes in 1.7KO compared to WT | 1.7KO vs WT
Psap	protein_coding	157	13.08	0.297	1.22859	4.71e-01	9.98e-01	Soma	WT and 1.7KO	Reports Up and Down regulated genes in 1.7KO compared to WT | 1.7KO vs WT
Ythdc1	protein_coding	157	13.08	0.131	1.09505	7.59e-01	9.98e-01	Soma	WT and 1.7KO	Reports Up and Down regulated genes in 1.7KO compared to WT | 1.7KO vs WT
Pnma8c	protein_coding	157	13.08	-0.066	0.955283	8.73e-01	9.98e-01	Soma	WT and 1.7KO	Reports Up and Down regulated genes in 1.7KO compared to WT | 1.7KO vs WT
Parm1	protein_coding	156	13	-0.746	0.596254	6.70e-02	9.98e-01	Soma	WT and 1.7KO	Reports Up and Down regulated genes in 1.7KO compared to WT | 1.7KO vs WT
Arf5	protein_coding	156	13	-0.916	0.529976	2.25e-01	9.98e-01	Soma	WT and 1.7KO	Reports Up and Down regulated genes in 1.7KO compared to WT | 1.7KO vs WT
Robo2	protein_coding	156	13	-0.435	0.739694	3.12e-01	9.98e-01	Soma	WT and 1.7KO	Reports Up and Down regulated genes in 1.7KO compared to WT | 1.7KO vs WT
Nudcd3	protein_coding	156	13	0.408	1.32685	3.69e-01	9.98e-01	Soma	WT and 1.7KO	Reports Up and Down regulated genes in 1.7KO compared to WT | 1.7KO vs WT
Eps15	protein_coding	156	13	-0.273	0.827597	5.25e-01	9.98e-01	Soma	WT and 1.7KO	Reports Up and Down regulated genes in 1.7KO compared to WT | 1.7KO vs WT
Gclm	protein_coding	156	13	0.004	1.00278	9.93e-01	9.98e-01	Soma	WT and 1.7KO	Reports Up and Down regulated genes in 1.7KO compared to WT | 1.7KO vs WT
Cuedc2	protein_coding	155	12.92	-0.943	0.52015	1.57e-01	9.98e-01	Soma	WT and 1.7KO	Reports Up and Down regulated genes in 1.7KO compared to WT | 1.7KO vs WT
Cdr1os	lncRNA	155	12.92	-0.384	0.76631	3.78e-01	9.98e-01	Soma	WT and 1.7KO	Reports Up and Down regulated genes in 1.7KO compared to WT | 1.7KO vs WT
Atic	protein_coding	155	12.92	-0.213	0.862741	5.93e-01	9.98e-01	Soma	WT and 1.7KO	Reports Up and Down regulated genes in 1.7KO compared to WT | 1.7KO vs WT
Tcerg1	protein_coding	155	12.92	0.207	1.15429	6.52e-01	9.98e-01	Soma	WT and 1.7KO	Reports Up and Down regulated genes in 1.7KO compared to WT | 1.7KO vs WT
Zbtb38	protein_coding	155	12.92	0.081	1.05775	8.61e-01	9.98e-01	Soma	WT and 1.7KO	Reports Up and Down regulated genes in 1.7KO compared to WT | 1.7KO vs WT
Pla2g7	protein_coding	155	12.92	0.014	1.00975	9.77e-01	9.98e-01	Soma	WT and 1.7KO	Reports Up and Down regulated genes in 1.7KO compared to WT | 1.7KO vs WT
Fsd1l	protein_coding	154	12.83	0.552	1.46612	2.33e-01	9.98e-01	Soma	WT and 1.7KO	Reports Up and Down regulated genes in 1.7KO compared to WT | 1.7KO vs WT
Psma4	protein_coding	154	12.83	-0.391	0.762601	3.68e-01	9.98e-01	Soma	WT and 1.7KO	Reports Up and Down regulated genes in 1.7KO compared to WT | 1.7KO vs WT
Lias	protein_coding	154	12.83	-0.389	0.763659	3.83e-01	9.98e-01	Soma	WT and 1.7KO	Reports Up and Down regulated genes in 1.7KO compared to WT | 1.7KO vs WT
Akap11	protein_coding	154	12.83	-0.336	0.792235	4.49e-01	9.98e-01	Soma	WT and 1.7KO	Reports Up and Down regulated genes in 1.7KO compared to WT | 1.7KO vs WT
Stx7	protein_coding	154	12.83	-0.321	0.800515	4.68e-01	9.98e-01	Soma	WT and 1.7KO	Reports Up and Down regulated genes in 1.7KO compared to WT | 1.7KO vs WT
Gm12346	transcribed_processed_pseudogene	154	12.83	0.086	1.06142	8.24e-01	9.98e-01	Soma	WT and 1.7KO	Reports Up and Down regulated genes in 1.7KO compared to WT | 1.7KO vs WT
Ttc1	protein_coding	154	12.83	-0.071	0.951978	8.67e-01	9.98e-01	Soma	WT and 1.7KO	Reports Up and Down regulated genes in 1.7KO compared to WT | 1.7KO vs WT
Vps4b	protein_coding	153	12.75	-0.61	0.655197	1.50e-01	9.98e-01	Soma	WT and 1.7KO	Reports Up and Down regulated genes in 1.7KO compared to WT | 1.7KO vs WT
Glrb	protein_coding	153	12.75	-0.507	0.703684	3.92e-01	9.98e-01	Soma	WT and 1.7KO	Reports Up and Down regulated genes in 1.7KO compared to WT | 1.7KO vs WT
Gspt1	protein_coding	153	12.75	-0.321	0.800515	4.27e-01	9.98e-01	Soma	WT and 1.7KO	Reports Up and Down regulated genes in 1.7KO compared to WT | 1.7KO vs WT
Mef2c	protein_coding	153	12.75	-0.274	0.827023	5.11e-01	9.98e-01	Soma	WT and 1.7KO	Reports Up and Down regulated genes in 1.7KO compared to WT | 1.7KO vs WT
Rad21	protein_coding	153	12.75	0.297	1.22859	5.12e-01	9.98e-01	Soma	WT and 1.7KO	Reports Up and Down regulated genes in 1.7KO compared to WT | 1.7KO vs WT
Thrap3	protein_coding	153	12.75	0.281	1.21504	5.26e-01	9.98e-01	Soma	WT and 1.7KO	Reports Up and Down regulated genes in 1.7KO compared to WT | 1.7KO vs WT
Clstn1	protein_coding	153	12.75	0.096	1.06881	8.27e-01	9.98e-01	Soma	WT and 1.7KO	Reports Up and Down regulated genes in 1.7KO compared to WT | 1.7KO vs WT
Cep170	protein_coding	153	12.75	0.073	1.0519	8.52e-01	9.98e-01	Soma	WT and 1.7KO	Reports Up and Down regulated genes in 1.7KO compared to WT | 1.7KO vs WT
Dctn2	protein_coding	153	12.75	0.067	1.04754	8.99e-01	9.98e-01	Soma	WT and 1.7KO	Reports Up and Down regulated genes in 1.7KO compared to WT | 1.7KO vs WT
Mapre2	protein_coding	153	12.75	0.003	1.00208	9.95e-01	9.98e-01	Soma	WT and 1.7KO	Reports Up and Down regulated genes in 1.7KO compared to WT | 1.7KO vs WT
Sec61g	protein_coding	152	12.67	-1.114	0.462011	2.58e-02	9.98e-01	Soma	WT and 1.7KO	Reports Up and Down regulated genes in 1.7KO compared to WT | 1.7KO vs WT
Myh10	protein_coding	152	12.67	0.329	1.25614	4.08e-01	9.98e-01	Soma	WT and 1.7KO	Reports Up and Down regulated genes in 1.7KO compared to WT | 1.7KO vs WT
Rbm34	protein_coding	152	12.67	0.447	1.3632	4.19e-01	9.98e-01	Soma	WT and 1.7KO	Reports Up and Down regulated genes in 1.7KO compared to WT | 1.7KO vs WT
Nisch	protein_coding	152	12.67	0.29	1.22264	5.08e-01	9.98e-01	Soma	WT and 1.7KO	Reports Up and Down regulated genes in 1.7KO compared to WT | 1.7KO vs WT
Prpf18	protein_coding	152	12.67	0.248	1.18756	5.82e-01	9.98e-01	Soma	WT and 1.7KO	Reports Up and Down regulated genes in 1.7KO compared to WT | 1.7KO vs WT
Ercc5	protein_coding	152	12.67	-0.223	0.856782	6.19e-01	9.98e-01	Soma	WT and 1.7KO	Reports Up and Down regulated genes in 1.7KO compared to WT | 1.7KO vs WT
Pitpnc1	protein_coding	152	12.67	-0.203	0.868742	6.22e-01	9.98e-01	Soma	WT and 1.7KO	Reports Up and Down regulated genes in 1.7KO compared to WT | 1.7KO vs WT
Cadm3	protein_coding	152	12.67	-0.171	0.888227	7.72e-01	9.98e-01	Soma	WT and 1.7KO	Reports Up and Down regulated genes in 1.7KO compared to WT | 1.7KO vs WT
Ogn	protein_coding	152	12.67	-0.107	0.928517	8.45e-01	9.98e-01	Soma	WT and 1.7KO	Reports Up and Down regulated genes in 1.7KO compared to WT | 1.7KO vs WT
Cox7b	protein_coding	152	12.67	-0.048	0.967276	9.15e-01	9.98e-01	Soma	WT and 1.7KO	Reports Up and Down regulated genes in 1.7KO compared to WT | 1.7KO vs WT
Rac1	protein_coding	151	12.58	0.543	1.457	1.74e-01	9.98e-01	Soma	WT and 1.7KO	Reports Up and Down regulated genes in 1.7KO compared to WT | 1.7KO vs WT
Mrpl17	protein_coding	151	12.58	-0.908	0.532923	1.96e-01	9.98e-01	Soma	WT and 1.7KO	Reports Up and Down regulated genes in 1.7KO compared to WT | 1.7KO vs WT
Appl1	protein_coding	151	12.58	0.307	1.23713	3.89e-01	9.98e-01	Soma	WT and 1.7KO	Reports Up and Down regulated genes in 1.7KO compared to WT | 1.7KO vs WT
Cltb	protein_coding	151	12.58	-0.279	0.824162	5.56e-01	9.98e-01	Soma	WT and 1.7KO	Reports Up and Down regulated genes in 1.7KO compared to WT | 1.7KO vs WT
Ube2v2	protein_coding	151	12.58	0.213	1.1591	6.28e-01	9.98e-01	Soma	WT and 1.7KO	Reports Up and Down regulated genes in 1.7KO compared to WT | 1.7KO vs WT
Prkrip1	protein_coding	151	12.58	0.12	1.08673	7.93e-01	9.98e-01	Soma	WT and 1.7KO	Reports Up and Down regulated genes in 1.7KO compared to WT | 1.7KO vs WT
Epb41l1	protein_coding	150	12.5	0.526	1.43993	2.61e-01	9.98e-01	Soma	WT and 1.7KO	Reports Up and Down regulated genes in 1.7KO compared to WT | 1.7KO vs WT
Rbfox3	protein_coding	150	12.5	-0.622	0.64977	2.85e-01	9.98e-01	Soma	WT and 1.7KO	Reports Up and Down regulated genes in 1.7KO compared to WT | 1.7KO vs WT
Wdr61	protein_coding	150	12.5	-0.485	0.714497	3.22e-01	9.98e-01	Soma	WT and 1.7KO	Reports Up and Down regulated genes in 1.7KO compared to WT | 1.7KO vs WT
Smarcc1	protein_coding	150	12.5	0.428	1.34537	3.42e-01	9.98e-01	Soma	WT and 1.7KO	Reports Up and Down regulated genes in 1.7KO compared to WT | 1.7KO vs WT
Mtrex	protein_coding	150	12.5	-0.288	0.819037	5.07e-01	9.98e-01	Soma	WT and 1.7KO	Reports Up and Down regulated genes in 1.7KO compared to WT | 1.7KO vs WT
Gmps	protein_coding	150	12.5	-0.232	0.851454	5.79e-01	9.98e-01	Soma	WT and 1.7KO	Reports Up and Down regulated genes in 1.7KO compared to WT | 1.7KO vs WT
Khdrbs1	protein_coding	150	12.5	0.157	1.11497	7.13e-01	9.98e-01	Soma	WT and 1.7KO	Reports Up and Down regulated genes in 1.7KO compared to WT | 1.7KO vs WT
Hacd3	protein_coding	150	12.5	0.147	1.10726	7.16e-01	9.98e-01	Soma	WT and 1.7KO	Reports Up and Down regulated genes in 1.7KO compared to WT | 1.7KO vs WT
Hnrnph1	protein_coding	150	12.5	-0.152	0.900002	7.46e-01	9.98e-01	Soma	WT and 1.7KO	Reports Up and Down regulated genes in 1.7KO compared to WT | 1.7KO vs WT
Kif3b	protein_coding	150	12.5	0.135	1.09809	7.58e-01	9.98e-01	Soma	WT and 1.7KO	Reports Up and Down regulated genes in 1.7KO compared to WT | 1.7KO vs WT
Bcl7b	protein_coding	150	12.5	-0.117	0.922103	7.83e-01	9.98e-01	Soma	WT and 1.7KO	Reports Up and Down regulated genes in 1.7KO compared to WT | 1.7KO vs WT
Adss	protein_coding	150	12.5	0.062	1.04391	8.70e-01	9.98e-01	Soma	WT and 1.7KO	Reports Up and Down regulated genes in 1.7KO compared to WT | 1.7KO vs WT
Ndufa6	protein_coding	149	12.42	-0.909	0.532554	1.69e-01	9.98e-01	Soma	WT and 1.7KO	Reports Up and Down regulated genes in 1.7KO compared to WT | 1.7KO vs WT
Fgf13	protein_coding	149	12.42	0.518	1.43197	2.07e-01	9.98e-01	Soma	WT and 1.7KO	Reports Up and Down regulated genes in 1.7KO compared to WT | 1.7KO vs WT
Cstb	protein_coding	149	12.42	-0.351	0.78404	4.05e-01	9.98e-01	Soma	WT and 1.7KO	Reports Up and Down regulated genes in 1.7KO compared to WT | 1.7KO vs WT
Tsg101	protein_coding	149	12.42	-0.282	0.82245	5.02e-01	9.98e-01	Soma	WT and 1.7KO	Reports Up and Down regulated genes in 1.7KO compared to WT | 1.7KO vs WT
Oxct1	protein_coding	149	12.42	0.168	1.1235	6.58e-01	9.98e-01	Soma	WT and 1.7KO	Reports Up and Down regulated genes in 1.7KO compared to WT | 1.7KO vs WT
Prdx1	protein_coding	149	12.42	0.191	1.14155	7.06e-01	9.98e-01	Soma	WT and 1.7KO	Reports Up and Down regulated genes in 1.7KO compared to WT | 1.7KO vs WT
Smap1	protein_coding	149	12.42	-0.128	0.915099	7.40e-01	9.98e-01	Soma	WT and 1.7KO	Reports Up and Down regulated genes in 1.7KO compared to WT | 1.7KO vs WT
Snrnp200	protein_coding	149	12.42	0.109	1.07848	8.06e-01	9.98e-01	Soma	WT and 1.7KO	Reports Up and Down regulated genes in 1.7KO compared to WT | 1.7KO vs WT
Pitpna	protein_coding	149	12.42	-0.081	0.945402	8.42e-01	9.98e-01	Soma	WT and 1.7KO	Reports Up and Down regulated genes in 1.7KO compared to WT | 1.7KO vs WT
Cgnl1	protein_coding	149	12.42	-0.015	0.989657	9.74e-01	9.98e-01	Soma	WT and 1.7KO	Reports Up and Down regulated genes in 1.7KO compared to WT | 1.7KO vs WT
Mrpl41	protein_coding	148	12.33	-0.832	0.56175	1.19e-01	9.98e-01	Soma	WT and 1.7KO	Reports Up and Down regulated genes in 1.7KO compared to WT | 1.7KO vs WT
Taf1d	protein_coding	148	12.33	-0.346	0.786762	3.88e-01	9.98e-01	Soma	WT and 1.7KO	Reports Up and Down regulated genes in 1.7KO compared to WT | 1.7KO vs WT
Dhx36	protein_coding	148	12.33	0.433	1.35004	4.54e-01	9.98e-01	Soma	WT and 1.7KO	Reports Up and Down regulated genes in 1.7KO compared to WT | 1.7KO vs WT
Abhd2	protein_coding	148	12.33	-0.273	0.827597	5.25e-01	9.98e-01	Soma	WT and 1.7KO	Reports Up and Down regulated genes in 1.7KO compared to WT | 1.7KO vs WT
Ralbp1	protein_coding	148	12.33	-0.237	0.848508	5.65e-01	9.98e-01	Soma	WT and 1.7KO	Reports Up and Down regulated genes in 1.7KO compared to WT | 1.7KO vs WT
Irgq	protein_coding	148	12.33	0.219	1.16393	5.72e-01	9.98e-01	Soma	WT and 1.7KO	Reports Up and Down regulated genes in 1.7KO compared to WT | 1.7KO vs WT
Khdrbs3	protein_coding	148	12.33	-0.288	0.819037	5.93e-01	9.98e-01	Soma	WT and 1.7KO	Reports Up and Down regulated genes in 1.7KO compared to WT | 1.7KO vs WT
Osbpl1a	protein_coding	148	12.33	0.249	1.18838	6.01e-01	9.98e-01	Soma	WT and 1.7KO	Reports Up and Down regulated genes in 1.7KO compared to WT | 1.7KO vs WT
Spag9	protein_coding	148	12.33	-0.228	0.853818	6.79e-01	9.98e-01	Soma	WT and 1.7KO	Reports Up and Down regulated genes in 1.7KO compared to WT | 1.7KO vs WT
Bnip3	protein_coding	148	12.33	-0.059	0.959929	8.99e-01	9.98e-01	Soma	WT and 1.7KO	Reports Up and Down regulated genes in 1.7KO compared to WT | 1.7KO vs WT
Ncoa7	protein_coding	147	12.25	-0.724	0.605417	8.68e-02	9.98e-01	Soma	WT and 1.7KO	Reports Up and Down regulated genes in 1.7KO compared to WT | 1.7KO vs WT
Pdxdc1	protein_coding	147	12.25	0.673	1.59438	1.01e-01	9.98e-01	Soma	WT and 1.7KO	Reports Up and Down regulated genes in 1.7KO compared to WT | 1.7KO vs WT
Cadm1	protein_coding	147	12.25	-0.625	0.64842	1.96e-01	9.98e-01	Soma	WT and 1.7KO	Reports Up and Down regulated genes in 1.7KO compared to WT | 1.7KO vs WT
Vps13c	protein_coding	147	12.25	-0.395	0.760489	3.92e-01	9.98e-01	Soma	WT and 1.7KO	Reports Up and Down regulated genes in 1.7KO compared to WT | 1.7KO vs WT
Arl8a	protein_coding	147	12.25	-0.354	0.782412	5.07e-01	9.98e-01	Soma	WT and 1.7KO	Reports Up and Down regulated genes in 1.7KO compared to WT | 1.7KO vs WT
Cs	protein_coding	147	12.25	-0.192	0.875391	6.34e-01	9.98e-01	Soma	WT and 1.7KO	Reports Up and Down regulated genes in 1.7KO compared to WT | 1.7KO vs WT
Macf1	protein_coding	147	12.25	0.214	1.1599	6.44e-01	9.98e-01	Soma	WT and 1.7KO	Reports Up and Down regulated genes in 1.7KO compared to WT | 1.7KO vs WT
Basp1	protein_coding	147	12.25	-0.083	0.944092	8.51e-01	9.98e-01	Soma	WT and 1.7KO	Reports Up and Down regulated genes in 1.7KO compared to WT | 1.7KO vs WT
Glul	protein_coding	147	12.25	0.028	1.0196	9.45e-01	9.98e-01	Soma	WT and 1.7KO	Reports Up and Down regulated genes in 1.7KO compared to WT | 1.7KO vs WT
Ret	protein_coding	146	12.17	0.8	1.7411	7.69e-02	9.98e-01	Soma	WT and 1.7KO	Reports Up and Down regulated genes in 1.7KO compared to WT | 1.7KO vs WT
Pelp1	protein_coding	146	12.17	0.641	1.55941	1.05e-01	9.98e-01	Soma	WT and 1.7KO	Reports Up and Down regulated genes in 1.7KO compared to WT | 1.7KO vs WT
Cox7a2l	protein_coding	146	12.17	0.671	1.59218	2.74e-01	9.98e-01	Soma	WT and 1.7KO	Reports Up and Down regulated genes in 1.7KO compared to WT | 1.7KO vs WT
Pcyt1a	protein_coding	146	12.17	0.506	1.42011	3.46e-01	9.98e-01	Soma	WT and 1.7KO	Reports Up and Down regulated genes in 1.7KO compared to WT | 1.7KO vs WT
Smndc1	protein_coding	146	12.17	-0.375	0.771105	3.63e-01	9.98e-01	Soma	WT and 1.7KO	Reports Up and Down regulated genes in 1.7KO compared to WT | 1.7KO vs WT
Ist1	protein_coding	146	12.17	-0.331	0.794985	4.23e-01	9.98e-01	Soma	WT and 1.7KO	Reports Up and Down regulated genes in 1.7KO compared to WT | 1.7KO vs WT
Fnbp1	protein_coding	146	12.17	-0.355	0.78187	4.49e-01	9.98e-01	Soma	WT and 1.7KO	Reports Up and Down regulated genes in 1.7KO compared to WT | 1.7KO vs WT
Pdcd10	protein_coding	146	12.17	-0.425	0.744839	4.79e-01	9.98e-01	Soma	WT and 1.7KO	Reports Up and Down regulated genes in 1.7KO compared to WT | 1.7KO vs WT
Eno2	protein_coding	146	12.17	-0.225	0.855595	5.84e-01	9.98e-01	Soma	WT and 1.7KO	Reports Up and Down regulated genes in 1.7KO compared to WT | 1.7KO vs WT
Tomm20	protein_coding	146	12.17	0.204	1.15189	6.32e-01	9.98e-01	Soma	WT and 1.7KO	Reports Up and Down regulated genes in 1.7KO compared to WT | 1.7KO vs WT
Bltp1	protein_coding	146	12.17	-0.222	0.857376	6.44e-01	9.98e-01	Soma	WT and 1.7KO	Reports Up and Down regulated genes in 1.7KO compared to WT | 1.7KO vs WT
Mrpl21	protein_coding	146	12.17	-0.189	0.877214	6.52e-01	9.98e-01	Soma	WT and 1.7KO	Reports Up and Down regulated genes in 1.7KO compared to WT | 1.7KO vs WT
Tgs1	protein_coding	146	12.17	-0.152	0.900002	7.41e-01	9.98e-01	Soma	WT and 1.7KO	Reports Up and Down regulated genes in 1.7KO compared to WT | 1.7KO vs WT
Ndufaf8	protein_coding	145	12.08	-1.461	0.363241	8.56e-02	9.98e-01	Soma	WT and 1.7KO	Reports Up and Down regulated genes in 1.7KO compared to WT | 1.7KO vs WT
Nkiras1	protein_coding	145	12.08	0.687	1.60993	9.14e-02	9.98e-01	Soma	WT and 1.7KO	Reports Up and Down regulated genes in 1.7KO compared to WT | 1.7KO vs WT
Snd1	protein_coding	145	12.08	0.409	1.32777	3.42e-01	9.98e-01	Soma	WT and 1.7KO	Reports Up and Down regulated genes in 1.7KO compared to WT | 1.7KO vs WT
Eif2s1	protein_coding	145	12.08	-0.459	0.72749	3.54e-01	9.98e-01	Soma	WT and 1.7KO	Reports Up and Down regulated genes in 1.7KO compared to WT | 1.7KO vs WT
Ssrp1	protein_coding	145	12.08	-0.29	0.817902	5.37e-01	9.98e-01	Soma	WT and 1.7KO	Reports Up and Down regulated genes in 1.7KO compared to WT | 1.7KO vs WT
Scaf11	protein_coding	145	12.08	-0.277	0.825305	5.46e-01	9.98e-01	Soma	WT and 1.7KO	Reports Up and Down regulated genes in 1.7KO compared to WT | 1.7KO vs WT
Lamp2	protein_coding	145	12.08	-0.291	0.817335	5.65e-01	9.98e-01	Soma	WT and 1.7KO	Reports Up and Down regulated genes in 1.7KO compared to WT | 1.7KO vs WT
Zfp638	protein_coding	145	12.08	0.219	1.16393	6.96e-01	9.98e-01	Soma	WT and 1.7KO	Reports Up and Down regulated genes in 1.7KO compared to WT | 1.7KO vs WT
Dmxl2	protein_coding	145	12.08	0.112	1.08073	7.69e-01	9.98e-01	Soma	WT and 1.7KO	Reports Up and Down regulated genes in 1.7KO compared to WT | 1.7KO vs WT
Bcap31	protein_coding	145	12.08	-0.101	0.932386	8.10e-01	9.98e-01	Soma	WT and 1.7KO	Reports Up and Down regulated genes in 1.7KO compared to WT | 1.7KO vs WT
Cwc15	protein_coding	145	12.08	0.083	1.05922	8.60e-01	9.98e-01	Soma	WT and 1.7KO	Reports Up and Down regulated genes in 1.7KO compared to WT | 1.7KO vs WT
Thoc2l	protein_coding	145	12.08	0.004	1.00278	9.93e-01	9.98e-01	Soma	WT and 1.7KO	Reports Up and Down regulated genes in 1.7KO compared to WT | 1.7KO vs WT
Phf20l1	protein_coding	144	12	0.658	1.57789	1.00e-01	9.98e-01	Soma	WT and 1.7KO	Reports Up and Down regulated genes in 1.7KO compared to WT | 1.7KO vs WT
Pcbp3	protein_coding	144	12	-0.537	0.689203	1.83e-01	9.98e-01	Soma	WT and 1.7KO	Reports Up and Down regulated genes in 1.7KO compared to WT | 1.7KO vs WT
Myt1	protein_coding	144	12	-0.456	0.729005	3.88e-01	9.98e-01	Soma	WT and 1.7KO	Reports Up and Down regulated genes in 1.7KO compared to WT | 1.7KO vs WT
Nono	protein_coding	144	12	0.221	1.16554	5.70e-01	9.98e-01	Soma	WT and 1.7KO	Reports Up and Down regulated genes in 1.7KO compared to WT | 1.7KO vs WT
Smarcc2	protein_coding	144	12	0.224	1.16797	5.93e-01	9.98e-01	Soma	WT and 1.7KO	Reports Up and Down regulated genes in 1.7KO compared to WT | 1.7KO vs WT
Rab10	protein_coding	144	12	-0.227	0.85441	6.03e-01	9.98e-01	Soma	WT and 1.7KO	Reports Up and Down regulated genes in 1.7KO compared to WT | 1.7KO vs WT
Ddx21	protein_coding	144	12	-0.19	0.876606	7.15e-01	9.98e-01	Soma	WT and 1.7KO	Reports Up and Down regulated genes in 1.7KO compared to WT | 1.7KO vs WT
Znhit6	protein_coding	144	12	0.101	1.07252	8.12e-01	9.98e-01	Soma	WT and 1.7KO	Reports Up and Down regulated genes in 1.7KO compared to WT | 1.7KO vs WT
Mal2	protein_coding	143	11.92	0.876	1.83528	3.83e-02	9.98e-01	Soma	WT and 1.7KO	Reports Up and Down regulated genes in 1.7KO compared to WT | 1.7KO vs WT
Sestd1	protein_coding	143	11.92	0.769	1.70409	5.16e-02	9.98e-01	Soma	WT and 1.7KO	Reports Up and Down regulated genes in 1.7KO compared to WT | 1.7KO vs WT
Palmd	protein_coding	143	11.92	0.611	1.52732	1.45e-01	9.98e-01	Soma	WT and 1.7KO	Reports Up and Down regulated genes in 1.7KO compared to WT | 1.7KO vs WT
Poldip2	protein_coding	143	11.92	-0.37	0.773782	3.73e-01	9.98e-01	Soma	WT and 1.7KO	Reports Up and Down regulated genes in 1.7KO compared to WT | 1.7KO vs WT
Csnk2a2	protein_coding	143	11.92	-0.446	0.734075	3.76e-01	9.98e-01	Soma	WT and 1.7KO	Reports Up and Down regulated genes in 1.7KO compared to WT | 1.7KO vs WT
Mpz	protein_coding	143	11.92	0.344	1.26927	4.91e-01	9.98e-01	Soma	WT and 1.7KO	Reports Up and Down regulated genes in 1.7KO compared to WT | 1.7KO vs WT
Cox6b1	protein_coding	143	11.92	-0.633	0.644834	5.34e-01	9.98e-01	Soma	WT and 1.7KO	Reports Up and Down regulated genes in 1.7KO compared to WT | 1.7KO vs WT
Golgb1	protein_coding	143	11.92	0.228	1.17121	5.82e-01	9.98e-01	Soma	WT and 1.7KO	Reports Up and Down regulated genes in 1.7KO compared to WT | 1.7KO vs WT
Gna14	protein_coding	143	11.92	-0.091	0.938872	8.53e-01	9.98e-01	Soma	WT and 1.7KO	Reports Up and Down regulated genes in 1.7KO compared to WT | 1.7KO vs WT
Myo18a	protein_coding	143	11.92	-0.061	0.958599	8.88e-01	9.98e-01	Soma	WT and 1.7KO	Reports Up and Down regulated genes in 1.7KO compared to WT | 1.7KO vs WT
Capn2	protein_coding	143	11.92	-0.045	0.96929	9.19e-01	9.98e-01	Soma	WT and 1.7KO	Reports Up and Down regulated genes in 1.7KO compared to WT | 1.7KO vs WT
Cpeb1	protein_coding	143	11.92	-0.006	0.99585	9.92e-01	9.98e-01	Soma	WT and 1.7KO	Reports Up and Down regulated genes in 1.7KO compared to WT | 1.7KO vs WT
Rab6a	protein_coding	142	11.83	0.793	1.73267	8.00e-02	9.98e-01	Soma	WT and 1.7KO	Reports Up and Down regulated genes in 1.7KO compared to WT | 1.7KO vs WT
Rps6ka3	protein_coding	142	11.83	0.692	1.61552	1.32e-01	9.98e-01	Soma	WT and 1.7KO	Reports Up and Down regulated genes in 1.7KO compared to WT | 1.7KO vs WT
Nsrp1	protein_coding	142	11.83	-0.545	0.685391	1.96e-01	9.98e-01	Soma	WT and 1.7KO	Reports Up and Down regulated genes in 1.7KO compared to WT | 1.7KO vs WT
Evi5	protein_coding	142	11.83	-0.153	0.899378	6.99e-01	9.98e-01	Soma	WT and 1.7KO	Reports Up and Down regulated genes in 1.7KO compared to WT | 1.7KO vs WT
Chd3	protein_coding	142	11.83	-0.072	0.951318	8.67e-01	9.98e-01	Soma	WT and 1.7KO	Reports Up and Down regulated genes in 1.7KO compared to WT | 1.7KO vs WT
Actr3	protein_coding	142	11.83	0.046	1.0324	9.18e-01	9.98e-01	Soma	WT and 1.7KO	Reports Up and Down regulated genes in 1.7KO compared to WT | 1.7KO vs WT
Tmem263	protein_coding	142	11.83	-0.047	0.967947	9.27e-01	9.98e-01	Soma	WT and 1.7KO	Reports Up and Down regulated genes in 1.7KO compared to WT | 1.7KO vs WT
Pfdn5	protein_coding	142	11.83	0.039	1.0274	9.39e-01	9.98e-01	Soma	WT and 1.7KO	Reports Up and Down regulated genes in 1.7KO compared to WT | 1.7KO vs WT
Sparc	protein_coding	142	11.83	-0.034	0.976709	9.42e-01	9.98e-01	Soma	WT and 1.7KO	Reports Up and Down regulated genes in 1.7KO compared to WT | 1.7KO vs WT
Pfdn6	protein_coding	142	11.83	0.016	1.01115	9.74e-01	9.98e-01	Soma	WT and 1.7KO	Reports Up and Down regulated genes in 1.7KO compared to WT | 1.7KO vs WT
Cd55	protein_coding	141	11.75	-0.77	0.586417	1.95e-01	9.98e-01	Soma	WT and 1.7KO	Reports Up and Down regulated genes in 1.7KO compared to WT | 1.7KO vs WT
Cops9	protein_coding	141	11.75	-0.581	0.6685	3.26e-01	9.98e-01	Soma	WT and 1.7KO	Reports Up and Down regulated genes in 1.7KO compared to WT | 1.7KO vs WT
Hnrnpd	protein_coding	141	11.75	0.402	1.32134	3.49e-01	9.98e-01	Soma	WT and 1.7KO	Reports Up and Down regulated genes in 1.7KO compared to WT | 1.7KO vs WT
Rbbp6	protein_coding	141	11.75	-0.417	0.74898	3.50e-01	9.98e-01	Soma	WT and 1.7KO	Reports Up and Down regulated genes in 1.7KO compared to WT | 1.7KO vs WT
Mef2a	protein_coding	141	11.75	-0.392	0.762072	4.52e-01	9.98e-01	Soma	WT and 1.7KO	Reports Up and Down regulated genes in 1.7KO compared to WT | 1.7KO vs WT
Elavl4	protein_coding	141	11.75	0.361	1.28432	4.92e-01	9.98e-01	Soma	WT and 1.7KO	Reports Up and Down regulated genes in 1.7KO compared to WT | 1.7KO vs WT
Gtf3c1	protein_coding	141	11.75	0.224	1.16797	5.73e-01	9.98e-01	Soma	WT and 1.7KO	Reports Up and Down regulated genes in 1.7KO compared to WT | 1.7KO vs WT
Pacsin2	protein_coding	141	11.75	0.127	1.09202	8.00e-01	9.98e-01	Soma	WT and 1.7KO	Reports Up and Down regulated genes in 1.7KO compared to WT | 1.7KO vs WT
Cmas	protein_coding	141	11.75	0.103	1.074	8.20e-01	9.98e-01	Soma	WT and 1.7KO	Reports Up and Down regulated genes in 1.7KO compared to WT | 1.7KO vs WT
Krtcap2	protein_coding	141	11.75	-0.061	0.958599	9.01e-01	9.98e-01	Soma	WT and 1.7KO	Reports Up and Down regulated genes in 1.7KO compared to WT | 1.7KO vs WT
Timm13	protein_coding	140	11.67	-0.779	0.582771	2.45e-01	9.98e-01	Soma	WT and 1.7KO	Reports Up and Down regulated genes in 1.7KO compared to WT | 1.7KO vs WT
Hspe1	protein_coding	140	11.67	-0.645	0.639493	2.95e-01	9.98e-01	Soma	WT and 1.7KO	Reports Up and Down regulated genes in 1.7KO compared to WT | 1.7KO vs WT
Caprin1	protein_coding	140	11.67	0.132	1.09581	7.85e-01	9.98e-01	Soma	WT and 1.7KO	Reports Up and Down regulated genes in 1.7KO compared to WT | 1.7KO vs WT
Hnrnpa3	protein_coding	140	11.67	-0.032	0.978063	9.42e-01	9.98e-01	Soma	WT and 1.7KO	Reports Up and Down regulated genes in 1.7KO compared to WT | 1.7KO vs WT
Ube3a	protein_coding	140	11.67	0.033	1.02314	9.42e-01	9.98e-01	Soma	WT and 1.7KO	Reports Up and Down regulated genes in 1.7KO compared to WT | 1.7KO vs WT
Cacna2d3	protein_coding	139	11.58	0.937	1.91454	6.36e-02	9.98e-01	Soma	WT and 1.7KO	Reports Up and Down regulated genes in 1.7KO compared to WT | 1.7KO vs WT
Drap1	protein_coding	139	11.58	-0.876	0.544876	8.46e-02	9.98e-01	Soma	WT and 1.7KO	Reports Up and Down regulated genes in 1.7KO compared to WT | 1.7KO vs WT
Hdgfl3	protein_coding	139	11.58	0.321	1.2492	4.09e-01	9.98e-01	Soma	WT and 1.7KO	Reports Up and Down regulated genes in 1.7KO compared to WT | 1.7KO vs WT
Rbm26	protein_coding	139	11.58	0.296	1.22774	5.05e-01	9.98e-01	Soma	WT and 1.7KO	Reports Up and Down regulated genes in 1.7KO compared to WT | 1.7KO vs WT
Usp9x	protein_coding	139	11.58	0.232	1.17446	5.94e-01	9.98e-01	Soma	WT and 1.7KO	Reports Up and Down regulated genes in 1.7KO compared to WT | 1.7KO vs WT
Rps23	protein_coding	139	11.58	-0.171	0.888227	7.13e-01	9.98e-01	Soma	WT and 1.7KO	Reports Up and Down regulated genes in 1.7KO compared to WT | 1.7KO vs WT
Nifk	protein_coding	139	11.58	-0.123	0.918276	7.59e-01	9.98e-01	Soma	WT and 1.7KO	Reports Up and Down regulated genes in 1.7KO compared to WT | 1.7KO vs WT
Sncb	protein_coding	139	11.58	-0.016	0.988971	9.70e-01	9.98e-01	Soma	WT and 1.7KO	Reports Up and Down regulated genes in 1.7KO compared to WT | 1.7KO vs WT
Rpl9	protein_coding	139	11.58	-0.013	0.99103	9.84e-01	9.98e-01	Soma	WT and 1.7KO	Reports Up and Down regulated genes in 1.7KO compared to WT | 1.7KO vs WT
Adgrl3	protein_coding	138	11.5	-1.221	0.428985	1.27e-02	9.98e-01	Soma	WT and 1.7KO	Reports Up and Down regulated genes in 1.7KO compared to WT | 1.7KO vs WT
Snrpn	protein_coding	138	11.5	-0.691	0.619424	2.16e-01	9.98e-01	Soma	WT and 1.7KO	Reports Up and Down regulated genes in 1.7KO compared to WT | 1.7KO vs WT
Daam1	protein_coding	138	11.5	0.332	1.25876	4.38e-01	9.98e-01	Soma	WT and 1.7KO	Reports Up and Down regulated genes in 1.7KO compared to WT | 1.7KO vs WT
S100a9	protein_coding	138	11.5	-0.19	0.876606	7.31e-01	9.98e-01	Soma	WT and 1.7KO	Reports Up and Down regulated genes in 1.7KO compared to WT | 1.7KO vs WT
Taf15	protein_coding	137	11.42	0.673	1.59438	7.33e-02	9.98e-01	Soma	WT and 1.7KO	Reports Up and Down regulated genes in 1.7KO compared to WT | 1.7KO vs WT
Mtcl1	protein_coding	137	11.42	0.369	1.29146	3.95e-01	9.98e-01	Soma	WT and 1.7KO	Reports Up and Down regulated genes in 1.7KO compared to WT | 1.7KO vs WT
Dgkz	protein_coding	137	11.42	-0.301	0.81169	5.03e-01	9.98e-01	Soma	WT and 1.7KO	Reports Up and Down regulated genes in 1.7KO compared to WT | 1.7KO vs WT
Zfp622	protein_coding	137	11.42	0.301	1.232	5.55e-01	9.98e-01	Soma	WT and 1.7KO	Reports Up and Down regulated genes in 1.7KO compared to WT | 1.7KO vs WT
Tspyl1	protein_coding	137	11.42	0.185	1.13682	7.26e-01	9.98e-01	Soma	WT and 1.7KO	Reports Up and Down regulated genes in 1.7KO compared to WT | 1.7KO vs WT
Trp53	protein_coding	136	11.33	0.478	1.39281	2.41e-01	9.98e-01	Soma	WT and 1.7KO	Reports Up and Down regulated genes in 1.7KO compared to WT | 1.7KO vs WT
H2-D1	protein_coding	136	11.33	-0.674	0.626767	2.47e-01	9.98e-01	Soma	WT and 1.7KO	Reports Up and Down regulated genes in 1.7KO compared to WT | 1.7KO vs WT
Rusc1	protein_coding	136	11.33	-0.432	0.741234	2.92e-01	9.98e-01	Soma	WT and 1.7KO	Reports Up and Down regulated genes in 1.7KO compared to WT | 1.7KO vs WT
Zcrb1	protein_coding	136	11.33	-0.377	0.770037	3.45e-01	9.98e-01	Soma	WT and 1.7KO	Reports Up and Down regulated genes in 1.7KO compared to WT | 1.7KO vs WT
Leo1	protein_coding	136	11.33	-0.381	0.767905	3.74e-01	9.98e-01	Soma	WT and 1.7KO	Reports Up and Down regulated genes in 1.7KO compared to WT | 1.7KO vs WT
Itsn2	protein_coding	136	11.33	-0.298	0.813379	4.67e-01	9.98e-01	Soma	WT and 1.7KO	Reports Up and Down regulated genes in 1.7KO compared to WT | 1.7KO vs WT
Eif4g2	protein_coding	136	11.33	0.257	1.19499	5.76e-01	9.98e-01	Soma	WT and 1.7KO	Reports Up and Down regulated genes in 1.7KO compared to WT | 1.7KO vs WT
Tro	protein_coding	136	11.33	-0.139	0.908148	7.98e-01	9.98e-01	Soma	WT and 1.7KO	Reports Up and Down regulated genes in 1.7KO compared to WT | 1.7KO vs WT
Rpl3	protein_coding	135	11.25	-1.559	0.339386	1.60e-02	9.98e-01	Soma	WT and 1.7KO	Reports Up and Down regulated genes in 1.7KO compared to WT | 1.7KO vs WT
Psmb6	protein_coding	135	11.25	-1.251	0.420157	1.10e-01	9.98e-01	Soma	WT and 1.7KO	Reports Up and Down regulated genes in 1.7KO compared to WT | 1.7KO vs WT
Ldlr	protein_coding	135	11.25	0.829	1.77645	1.15e-01	9.98e-01	Soma	WT and 1.7KO	Reports Up and Down regulated genes in 1.7KO compared to WT | 1.7KO vs WT
Scp2	protein_coding	135	11.25	-0.547	0.684442	2.17e-01	9.98e-01	Soma	WT and 1.7KO	Reports Up and Down regulated genes in 1.7KO compared to WT | 1.7KO vs WT
Pgls	protein_coding	135	11.25	-0.652	0.636397	2.49e-01	9.98e-01	Soma	WT and 1.7KO	Reports Up and Down regulated genes in 1.7KO compared to WT | 1.7KO vs WT
Itfg1	protein_coding	135	11.25	0.43	1.34723	3.54e-01	9.98e-01	Soma	WT and 1.7KO	Reports Up and Down regulated genes in 1.7KO compared to WT | 1.7KO vs WT
Lrrc49	protein_coding	135	11.25	0.365	1.28788	3.93e-01	9.98e-01	Soma	WT and 1.7KO	Reports Up and Down regulated genes in 1.7KO compared to WT | 1.7KO vs WT
Pnn	protein_coding	135	11.25	0.124	1.08975	7.74e-01	9.98e-01	Soma	WT and 1.7KO	Reports Up and Down regulated genes in 1.7KO compared to WT | 1.7KO vs WT
Eif4h	protein_coding	134	11.17	0.675	1.5966	1.63e-01	9.98e-01	Soma	WT and 1.7KO	Reports Up and Down regulated genes in 1.7KO compared to WT | 1.7KO vs WT
Ebf1	protein_coding	134	11.17	-0.48	0.716978	2.80e-01	9.98e-01	Soma	WT and 1.7KO	Reports Up and Down regulated genes in 1.7KO compared to WT | 1.7KO vs WT
Prpf6	protein_coding	134	11.17	-0.314	0.804408	4.49e-01	9.98e-01	Soma	WT and 1.7KO	Reports Up and Down regulated genes in 1.7KO compared to WT | 1.7KO vs WT
Larp4b	protein_coding	134	11.17	-0.276	0.825878	4.94e-01	9.98e-01	Soma	WT and 1.7KO	Reports Up and Down regulated genes in 1.7KO compared to WT | 1.7KO vs WT
Gabbr1	protein_coding	134	11.17	0.273	1.20832	5.17e-01	9.98e-01	Soma	WT and 1.7KO	Reports Up and Down regulated genes in 1.7KO compared to WT | 1.7KO vs WT
Ndufa10	protein_coding	134	11.17	-0.132	0.912565	8.00e-01	9.98e-01	Soma	WT and 1.7KO	Reports Up and Down regulated genes in 1.7KO compared to WT | 1.7KO vs WT
Pura	protein_coding	134	11.17	-0.068	0.95396	9.23e-01	9.98e-01	Soma	WT and 1.7KO	Reports Up and Down regulated genes in 1.7KO compared to WT | 1.7KO vs WT
Nufip2	protein_coding	134	11.17	-0.004	0.997231	9.94e-01	9.98e-01	Soma	WT and 1.7KO	Reports Up and Down regulated genes in 1.7KO compared to WT | 1.7KO vs WT
Tnnt3	protein_coding	133	11.08	1.023	2.03214	9.52e-02	9.98e-01	Soma	WT and 1.7KO	Reports Up and Down regulated genes in 1.7KO compared to WT | 1.7KO vs WT
Pde4dip	protein_coding	133	11.08	0.499	1.41323	1.98e-01	9.98e-01	Soma	WT and 1.7KO	Reports Up and Down regulated genes in 1.7KO compared to WT | 1.7KO vs WT
Otud6b	protein_coding	133	11.08	0.475	1.38992	3.48e-01	9.98e-01	Soma	WT and 1.7KO	Reports Up and Down regulated genes in 1.7KO compared to WT | 1.7KO vs WT
Rsl1d1	protein_coding	133	11.08	-0.329	0.796088	4.40e-01	9.98e-01	Soma	WT and 1.7KO	Reports Up and Down regulated genes in 1.7KO compared to WT | 1.7KO vs WT
Eapp	protein_coding	133	11.08	-0.31	0.806642	4.59e-01	9.98e-01	Soma	WT and 1.7KO	Reports Up and Down regulated genes in 1.7KO compared to WT | 1.7KO vs WT
Tmem233	protein_coding	133	11.08	0.107	1.07699	8.78e-01	9.98e-01	Soma	WT and 1.7KO	Reports Up and Down regulated genes in 1.7KO compared to WT | 1.7KO vs WT
Acbd5	protein_coding	133	11.08	-0.048	0.967276	9.26e-01	9.98e-01	Soma	WT and 1.7KO	Reports Up and Down regulated genes in 1.7KO compared to WT | 1.7KO vs WT
Ppil4	protein_coding	133	11.08	0.032	1.02243	9.39e-01	9.98e-01	Soma	WT and 1.7KO	Reports Up and Down regulated genes in 1.7KO compared to WT | 1.7KO vs WT
Ndufv2	protein_coding	132	11	-1.132	0.456283	6.92e-02	9.98e-01	Soma	WT and 1.7KO	Reports Up and Down regulated genes in 1.7KO compared to WT | 1.7KO vs WT
Tox4	protein_coding	132	11	0.514	1.428	3.11e-01	9.98e-01	Soma	WT and 1.7KO	Reports Up and Down regulated genes in 1.7KO compared to WT | 1.7KO vs WT
Abce1	protein_coding	132	11	-0.406	0.754713	3.78e-01	9.98e-01	Soma	WT and 1.7KO	Reports Up and Down regulated genes in 1.7KO compared to WT | 1.7KO vs WT
Prrc2b	protein_coding	132	11	0.349	1.27368	3.80e-01	9.98e-01	Soma	WT and 1.7KO	Reports Up and Down regulated genes in 1.7KO compared to WT | 1.7KO vs WT
Syf2	protein_coding	132	11	0.351	1.27544	3.88e-01	9.98e-01	Soma	WT and 1.7KO	Reports Up and Down regulated genes in 1.7KO compared to WT | 1.7KO vs WT
Ttbk1	protein_coding	132	11	0.231	1.17365	6.12e-01	9.98e-01	Soma	WT and 1.7KO	Reports Up and Down regulated genes in 1.7KO compared to WT | 1.7KO vs WT
Acat1	protein_coding	132	11	0.204	1.15189	6.60e-01	9.98e-01	Soma	WT and 1.7KO	Reports Up and Down regulated genes in 1.7KO compared to WT | 1.7KO vs WT
Smdt1	protein_coding	132	11	0.227	1.1704	7.27e-01	9.98e-01	Soma	WT and 1.7KO	Reports Up and Down regulated genes in 1.7KO compared to WT | 1.7KO vs WT
ENSMUSG00000037747		132	11	-0.073	0.950659	8.69e-01	9.98e-01	Soma	WT and 1.7KO	Reports Up and Down regulated genes in 1.7KO compared to WT | 1.7KO vs WT
Mapk8ip2	protein_coding	132	11	0.025	1.01748	9.52e-01	9.98e-01	Soma	WT and 1.7KO	Reports Up and Down regulated genes in 1.7KO compared to WT | 1.7KO vs WT
Mpnd	protein_coding	131	10.92	-1.721	0.303338	1.84e-02	9.98e-01	Soma	WT and 1.7KO	Reports Up and Down regulated genes in 1.7KO compared to WT | 1.7KO vs WT
Ttn	protein_coding	131	10.92	1.316	2.48975	3.12e-02	9.98e-01	Soma	WT and 1.7KO	Reports Up and Down regulated genes in 1.7KO compared to WT | 1.7KO vs WT
B2m	protein_coding	131	10.92	-0.848	0.555554	1.08e-01	9.98e-01	Soma	WT and 1.7KO	Reports Up and Down regulated genes in 1.7KO compared to WT | 1.7KO vs WT
Sorl1	protein_coding	131	10.92	-0.689	0.620284	1.30e-01	9.98e-01	Soma	WT and 1.7KO	Reports Up and Down regulated genes in 1.7KO compared to WT | 1.7KO vs WT
Calb1	protein_coding	131	10.92	-0.565	0.675955	2.40e-01	9.98e-01	Soma	WT and 1.7KO	Reports Up and Down regulated genes in 1.7KO compared to WT | 1.7KO vs WT
Aktip	protein_coding	131	10.92	-0.474	0.719966	2.49e-01	9.98e-01	Soma	WT and 1.7KO	Reports Up and Down regulated genes in 1.7KO compared to WT | 1.7KO vs WT
Naca	protein_coding	131	10.92	-0.386	0.765248	4.71e-01	9.98e-01	Soma	WT and 1.7KO	Reports Up and Down regulated genes in 1.7KO compared to WT | 1.7KO vs WT
Apba1	protein_coding	131	10.92	-0.332	0.794434	5.76e-01	9.98e-01	Soma	WT and 1.7KO	Reports Up and Down regulated genes in 1.7KO compared to WT | 1.7KO vs WT
Kdm1a	protein_coding	131	10.92	0.218	1.16312	6.17e-01	9.98e-01	Soma	WT and 1.7KO	Reports Up and Down regulated genes in 1.7KO compared to WT | 1.7KO vs WT
Erc2	protein_coding	131	10.92	0.157	1.11497	7.03e-01	9.98e-01	Soma	WT and 1.7KO	Reports Up and Down regulated genes in 1.7KO compared to WT | 1.7KO vs WT
Cars	protein_coding	131	10.92	0.17	1.12506	7.16e-01	9.98e-01	Soma	WT and 1.7KO	Reports Up and Down regulated genes in 1.7KO compared to WT | 1.7KO vs WT
Atp5g1	protein_coding	131	10.92	0.095	1.06807	8.47e-01	9.98e-01	Soma	WT and 1.7KO	Reports Up and Down regulated genes in 1.7KO compared to WT | 1.7KO vs WT
Il6st	protein_coding	131	10.92	-0.079	0.946714	8.77e-01	9.98e-01	Soma	WT and 1.7KO	Reports Up and Down regulated genes in 1.7KO compared to WT | 1.7KO vs WT
Actr1a	protein_coding	130	10.83	0.607	1.52309	1.61e-01	9.98e-01	Soma	WT and 1.7KO	Reports Up and Down regulated genes in 1.7KO compared to WT | 1.7KO vs WT
Rspo2	protein_coding	130	10.83	-0.53	0.692555	3.02e-01	9.98e-01	Soma	WT and 1.7KO	Reports Up and Down regulated genes in 1.7KO compared to WT | 1.7KO vs WT
Smarcb1	protein_coding	130	10.83	0.245	1.18509	5.83e-01	9.98e-01	Soma	WT and 1.7KO	Reports Up and Down regulated genes in 1.7KO compared to WT | 1.7KO vs WT
Lrpap1	protein_coding	130	10.83	0.182	1.13446	7.13e-01	9.98e-01	Soma	WT and 1.7KO	Reports Up and Down regulated genes in 1.7KO compared to WT | 1.7KO vs WT
Gls	protein_coding	130	10.83	0.013	1.00905	9.78e-01	9.98e-01	Soma	WT and 1.7KO	Reports Up and Down regulated genes in 1.7KO compared to WT | 1.7KO vs WT
Rad23b	protein_coding	129	10.75	-0.55	0.68302	1.99e-01	9.98e-01	Soma	WT and 1.7KO	Reports Up and Down regulated genes in 1.7KO compared to WT | 1.7KO vs WT
Nop56	protein_coding	129	10.75	0.361	1.28432	4.52e-01	9.98e-01	Soma	WT and 1.7KO	Reports Up and Down regulated genes in 1.7KO compared to WT | 1.7KO vs WT
Psma6	protein_coding	129	10.75	-0.316	0.803294	4.59e-01	9.98e-01	Soma	WT and 1.7KO	Reports Up and Down regulated genes in 1.7KO compared to WT | 1.7KO vs WT
Ube2o	protein_coding	129	10.75	-0.278	0.824734	5.28e-01	9.98e-01	Soma	WT and 1.7KO	Reports Up and Down regulated genes in 1.7KO compared to WT | 1.7KO vs WT
Degs1	protein_coding	129	10.75	-0.237	0.848508	6.54e-01	9.98e-01	Soma	WT and 1.7KO	Reports Up and Down regulated genes in 1.7KO compared to WT | 1.7KO vs WT
Ndufaf2	protein_coding	129	10.75	0.242	1.18263	7.02e-01	9.98e-01	Soma	WT and 1.7KO	Reports Up and Down regulated genes in 1.7KO compared to WT | 1.7KO vs WT
Armcx3	protein_coding	129	10.75	-0.15	0.90125	7.66e-01	9.98e-01	Soma	WT and 1.7KO	Reports Up and Down regulated genes in 1.7KO compared to WT | 1.7KO vs WT
Klf7	protein_coding	129	10.75	0.015	1.01045	9.81e-01	9.98e-01	Soma	WT and 1.7KO	Reports Up and Down regulated genes in 1.7KO compared to WT | 1.7KO vs WT
Dip2b	protein_coding	128	10.67	0.52	1.43396	2.44e-01	9.98e-01	Soma	WT and 1.7KO	Reports Up and Down regulated genes in 1.7KO compared to WT | 1.7KO vs WT
Rbfox1	protein_coding	128	10.67	-0.439	0.737646	3.50e-01	9.98e-01	Soma	WT and 1.7KO	Reports Up and Down regulated genes in 1.7KO compared to WT | 1.7KO vs WT
Ttc33	protein_coding	128	10.67	0.399	1.31859	3.75e-01	9.98e-01	Soma	WT and 1.7KO	Reports Up and Down regulated genes in 1.7KO compared to WT | 1.7KO vs WT
Clk1	protein_coding	128	10.67	-0.262	0.833931	5.52e-01	9.98e-01	Soma	WT and 1.7KO	Reports Up and Down regulated genes in 1.7KO compared to WT | 1.7KO vs WT
Alcam	protein_coding	128	10.67	0.252	1.19086	6.34e-01	9.98e-01	Soma	WT and 1.7KO	Reports Up and Down regulated genes in 1.7KO compared to WT | 1.7KO vs WT
Lgals8	protein_coding	128	10.67	-0.202	0.869345	6.87e-01	9.98e-01	Soma	WT and 1.7KO	Reports Up and Down regulated genes in 1.7KO compared to WT | 1.7KO vs WT
Senp6	protein_coding	128	10.67	-0.179	0.883315	6.89e-01	9.98e-01	Soma	WT and 1.7KO	Reports Up and Down regulated genes in 1.7KO compared to WT | 1.7KO vs WT
Trarg1	protein_coding	128	10.67	-0.178	0.883928	7.69e-01	9.98e-01	Soma	WT and 1.7KO	Reports Up and Down regulated genes in 1.7KO compared to WT | 1.7KO vs WT
Nedd4l	protein_coding	128	10.67	-0.122	0.918913	7.75e-01	9.98e-01	Soma	WT and 1.7KO	Reports Up and Down regulated genes in 1.7KO compared to WT | 1.7KO vs WT
Txnrd1	protein_coding	128	10.67	0.069	1.04899	8.77e-01	9.98e-01	Soma	WT and 1.7KO	Reports Up and Down regulated genes in 1.7KO compared to WT | 1.7KO vs WT
Rpl17	protein_coding	128	10.67	-0.097	0.934975	8.79e-01	9.98e-01	Soma	WT and 1.7KO	Reports Up and Down regulated genes in 1.7KO compared to WT | 1.7KO vs WT
Dctn6	protein_coding	127	10.58	-0.991	0.503129	5.25e-02	9.98e-01	Soma	WT and 1.7KO	Reports Up and Down regulated genes in 1.7KO compared to WT | 1.7KO vs WT
Zcchc9	protein_coding	127	10.58	0.229	1.17202	5.97e-01	9.98e-01	Soma	WT and 1.7KO	Reports Up and Down regulated genes in 1.7KO compared to WT | 1.7KO vs WT
Ptn	protein_coding	127	10.58	0.21	1.15669	6.78e-01	9.98e-01	Soma	WT and 1.7KO	Reports Up and Down regulated genes in 1.7KO compared to WT | 1.7KO vs WT
Snx4	protein_coding	127	10.58	0.171	1.12584	7.73e-01	9.98e-01	Soma	WT and 1.7KO	Reports Up and Down regulated genes in 1.7KO compared to WT | 1.7KO vs WT
Capzb	protein_coding	127	10.58	-0.122	0.918913	8.02e-01	9.98e-01	Soma	WT and 1.7KO	Reports Up and Down regulated genes in 1.7KO compared to WT | 1.7KO vs WT
Setd3	protein_coding	127	10.58	0.117	1.08448	8.08e-01	9.98e-01	Soma	WT and 1.7KO	Reports Up and Down regulated genes in 1.7KO compared to WT | 1.7KO vs WT
Ahi1	protein_coding	127	10.58	-0.057	0.961261	9.04e-01	9.98e-01	Soma	WT and 1.7KO	Reports Up and Down regulated genes in 1.7KO compared to WT | 1.7KO vs WT
Pcdh9	protein_coding	126	10.5	1.038	2.05338	1.00e-02	9.98e-01	Soma	WT and 1.7KO	Reports Up and Down regulated genes in 1.7KO compared to WT | 1.7KO vs WT
Cand1	protein_coding	126	10.5	1	2	4.11e-02	9.98e-01	Soma	WT and 1.7KO	Reports Up and Down regulated genes in 1.7KO compared to WT | 1.7KO vs WT
Pdia4	protein_coding	126	10.5	0.685	1.6077	1.31e-01	9.98e-01	Soma	WT and 1.7KO	Reports Up and Down regulated genes in 1.7KO compared to WT | 1.7KO vs WT
Ddx10	protein_coding	126	10.5	0.689	1.61217	1.56e-01	9.98e-01	Soma	WT and 1.7KO	Reports Up and Down regulated genes in 1.7KO compared to WT | 1.7KO vs WT
Pet100	protein_coding	126	10.5	0.547	1.46104	2.11e-01	9.98e-01	Soma	WT and 1.7KO	Reports Up and Down regulated genes in 1.7KO compared to WT | 1.7KO vs WT
Mtrfr	protein_coding	126	10.5	-0.517	0.698823	2.85e-01	9.98e-01	Soma	WT and 1.7KO	Reports Up and Down regulated genes in 1.7KO compared to WT | 1.7KO vs WT
Mrps5	protein_coding	126	10.5	0.518	1.43197	3.15e-01	9.98e-01	Soma	WT and 1.7KO	Reports Up and Down regulated genes in 1.7KO compared to WT | 1.7KO vs WT
Far1	protein_coding	126	10.5	0.405	1.32409	3.33e-01	9.98e-01	Soma	WT and 1.7KO	Reports Up and Down regulated genes in 1.7KO compared to WT | 1.7KO vs WT
Fis1	protein_coding	126	10.5	0.227	1.1704	6.67e-01	9.98e-01	Soma	WT and 1.7KO	Reports Up and Down regulated genes in 1.7KO compared to WT | 1.7KO vs WT
Habp4	protein_coding	126	10.5	0.207	1.15429	7.03e-01	9.98e-01	Soma	WT and 1.7KO	Reports Up and Down regulated genes in 1.7KO compared to WT | 1.7KO vs WT
Ufc1	protein_coding	126	10.5	0.128	1.09278	7.68e-01	9.98e-01	Soma	WT and 1.7KO	Reports Up and Down regulated genes in 1.7KO compared to WT | 1.7KO vs WT
Tiprl	protein_coding	126	10.5	-0.123	0.918276	7.91e-01	9.98e-01	Soma	WT and 1.7KO	Reports Up and Down regulated genes in 1.7KO compared to WT | 1.7KO vs WT
Stat3	protein_coding	126	10.5	0.054	1.03814	9.14e-01	9.98e-01	Soma	WT and 1.7KO	Reports Up and Down regulated genes in 1.7KO compared to WT | 1.7KO vs WT
Kcnab1	protein_coding	125	10.42	-0.739	0.599155	1.55e-01	9.98e-01	Soma	WT and 1.7KO	Reports Up and Down regulated genes in 1.7KO compared to WT | 1.7KO vs WT
Gfm1	protein_coding	125	10.42	-0.187	0.87843	7.00e-01	9.98e-01	Soma	WT and 1.7KO	Reports Up and Down regulated genes in 1.7KO compared to WT | 1.7KO vs WT
Fkbp1b	protein_coding	125	10.42	-0.179	0.883315	7.82e-01	9.98e-01	Soma	WT and 1.7KO	Reports Up and Down regulated genes in 1.7KO compared to WT | 1.7KO vs WT
ENSMUSG00000021557		125	10.42	-0.03	0.97942	9.54e-01	9.98e-01	Soma	WT and 1.7KO	Reports Up and Down regulated genes in 1.7KO compared to WT | 1.7KO vs WT
ENSMUSG00000062006		125	10.42	-0.021	0.985549	9.80e-01	9.98e-01	Soma	WT and 1.7KO	Reports Up and Down regulated genes in 1.7KO compared to WT | 1.7KO vs WT
Rab3gap2	protein_coding	124	10.33	1.023	2.03214	3.18e-02	9.98e-01	Soma	WT and 1.7KO	Reports Up and Down regulated genes in 1.7KO compared to WT | 1.7KO vs WT
Gpx1	protein_coding	124	10.33	-0.919	0.528875	9.79e-02	9.98e-01	Soma	WT and 1.7KO	Reports Up and Down regulated genes in 1.7KO compared to WT | 1.7KO vs WT
Cert1	protein_coding	124	10.33	-0.454	0.730016	3.21e-01	9.98e-01	Soma	WT and 1.7KO	Reports Up and Down regulated genes in 1.7KO compared to WT | 1.7KO vs WT
Sgpp2	protein_coding	124	10.33	0.308	1.23799	4.95e-01	9.98e-01	Soma	WT and 1.7KO	Reports Up and Down regulated genes in 1.7KO compared to WT | 1.7KO vs WT
Safb	protein_coding	124	10.33	0.334	1.2605	5.03e-01	9.98e-01	Soma	WT and 1.7KO	Reports Up and Down regulated genes in 1.7KO compared to WT | 1.7KO vs WT
Aars	protein_coding	124	10.33	-0.357	0.780786	5.40e-01	9.98e-01	Soma	WT and 1.7KO	Reports Up and Down regulated genes in 1.7KO compared to WT | 1.7KO vs WT
Rpl11	protein_coding	124	10.33	0.217	1.16231	5.95e-01	9.98e-01	Soma	WT and 1.7KO	Reports Up and Down regulated genes in 1.7KO compared to WT | 1.7KO vs WT
Ppp6r2	protein_coding	124	10.33	0.28	1.21419	6.31e-01	9.98e-01	Soma	WT and 1.7KO	Reports Up and Down regulated genes in 1.7KO compared to WT | 1.7KO vs WT
Srsf1	protein_coding	124	10.33	0.176	1.12975	7.45e-01	9.98e-01	Soma	WT and 1.7KO	Reports Up and Down regulated genes in 1.7KO compared to WT | 1.7KO vs WT
Bsg	protein_coding	124	10.33	-0.123	0.918276	8.02e-01	9.98e-01	Soma	WT and 1.7KO	Reports Up and Down regulated genes in 1.7KO compared to WT | 1.7KO vs WT
Aldoc	protein_coding	124	10.33	-0.104	0.93045	8.25e-01	9.98e-01	Soma	WT and 1.7KO	Reports Up and Down regulated genes in 1.7KO compared to WT | 1.7KO vs WT
ENSMUSG00000030337		124	10.33	-0.091	0.938872	8.37e-01	9.98e-01	Soma	WT and 1.7KO	Reports Up and Down regulated genes in 1.7KO compared to WT | 1.7KO vs WT
Aak1	protein_coding	124	10.33	-0.084	0.943438	8.46e-01	9.98e-01	Soma	WT and 1.7KO	Reports Up and Down regulated genes in 1.7KO compared to WT | 1.7KO vs WT
Riok1	protein_coding	124	10.33	0.085	1.06069	8.67e-01	9.98e-01	Soma	WT and 1.7KO	Reports Up and Down regulated genes in 1.7KO compared to WT | 1.7KO vs WT
Exosc9	protein_coding	124	10.33	-0.009	0.993781	9.84e-01	9.98e-01	Soma	WT and 1.7KO	Reports Up and Down regulated genes in 1.7KO compared to WT | 1.7KO vs WT
H1f4	protein_coding	123	10.25	0.482	1.39668	2.72e-01	9.98e-01	Soma	WT and 1.7KO	Reports Up and Down regulated genes in 1.7KO compared to WT | 1.7KO vs WT
Rps27l	protein_coding	123	10.25	-0.551	0.682547	2.87e-01	9.98e-01	Soma	WT and 1.7KO	Reports Up and Down regulated genes in 1.7KO compared to WT | 1.7KO vs WT
Gpm6b	protein_coding	123	10.25	-0.418	0.748461	4.16e-01	9.98e-01	Soma	WT and 1.7KO	Reports Up and Down regulated genes in 1.7KO compared to WT | 1.7KO vs WT
Nckap1	protein_coding	123	10.25	0.295	1.22688	5.70e-01	9.98e-01	Soma	WT and 1.7KO	Reports Up and Down regulated genes in 1.7KO compared to WT | 1.7KO vs WT
Psmd8	protein_coding	123	10.25	-0.104	0.93045	8.54e-01	9.98e-01	Soma	WT and 1.7KO	Reports Up and Down regulated genes in 1.7KO compared to WT | 1.7KO vs WT
Gng3	protein_coding	122	10.17	-1.991	0.251564	9.82e-03	9.98e-01	Soma	WT and 1.7KO	Reports Up and Down regulated genes in 1.7KO compared to WT | 1.7KO vs WT
Cnbp	protein_coding	122	10.17	-0.513	0.700764	4.02e-01	9.98e-01	Soma	WT and 1.7KO	Reports Up and Down regulated genes in 1.7KO compared to WT | 1.7KO vs WT
Arl8b	protein_coding	122	10.17	-0.378	0.769504	4.34e-01	9.98e-01	Soma	WT and 1.7KO	Reports Up and Down regulated genes in 1.7KO compared to WT | 1.7KO vs WT
Atl1	protein_coding	122	10.17	-0.296	0.814508	5.37e-01	9.98e-01	Soma	WT and 1.7KO	Reports Up and Down regulated genes in 1.7KO compared to WT | 1.7KO vs WT
Cst3	protein_coding	122	10.17	-0.223	0.856782	6.81e-01	9.98e-01	Soma	WT and 1.7KO	Reports Up and Down regulated genes in 1.7KO compared to WT | 1.7KO vs WT
Uqcc2	protein_coding	122	10.17	-0.249	0.841479	6.87e-01	9.98e-01	Soma	WT and 1.7KO	Reports Up and Down regulated genes in 1.7KO compared to WT | 1.7KO vs WT
Sarnp	protein_coding	122	10.17	0.022	1.01537	9.60e-01	9.98e-01	Soma	WT and 1.7KO	Reports Up and Down regulated genes in 1.7KO compared to WT | 1.7KO vs WT
Rpl18a	protein_coding	121	10.08	-1.43	0.371131	2.18e-02	9.98e-01	Soma	WT and 1.7KO	Reports Up and Down regulated genes in 1.7KO compared to WT | 1.7KO vs WT
Gm9844	protein_coding	121	10.08	-1.064	0.478304	7.38e-02	9.98e-01	Soma	WT and 1.7KO	Reports Up and Down regulated genes in 1.7KO compared to WT | 1.7KO vs WT
Ndufs5-ps	processed_pseudogene	121	10.08	-0.816	0.568015	1.80e-01	9.98e-01	Soma	WT and 1.7KO	Reports Up and Down regulated genes in 1.7KO compared to WT | 1.7KO vs WT
Ncor1	protein_coding	121	10.08	0.601	1.51677	2.06e-01	9.98e-01	Soma	WT and 1.7KO	Reports Up and Down regulated genes in 1.7KO compared to WT | 1.7KO vs WT
Fubp1	protein_coding	121	10.08	-0.525	0.694959	2.74e-01	9.98e-01	Soma	WT and 1.7KO	Reports Up and Down regulated genes in 1.7KO compared to WT | 1.7KO vs WT
Brap	protein_coding	121	10.08	-0.425	0.744839	3.63e-01	9.98e-01	Soma	WT and 1.7KO	Reports Up and Down regulated genes in 1.7KO compared to WT | 1.7KO vs WT
Dmap1	protein_coding	121	10.08	-0.488	0.713013	4.32e-01	9.98e-01	Soma	WT and 1.7KO	Reports Up and Down regulated genes in 1.7KO compared to WT | 1.7KO vs WT
Rps4x	protein_coding	121	10.08	-0.528	0.693515	5.24e-01	9.98e-01	Soma	WT and 1.7KO	Reports Up and Down regulated genes in 1.7KO compared to WT | 1.7KO vs WT
Grsf1	protein_coding	121	10.08	0.3	1.23114	5.30e-01	9.98e-01	Soma	WT and 1.7KO	Reports Up and Down regulated genes in 1.7KO compared to WT | 1.7KO vs WT
Cab39l	protein_coding	121	10.08	0.312	1.24143	5.41e-01	9.98e-01	Soma	WT and 1.7KO	Reports Up and Down regulated genes in 1.7KO compared to WT | 1.7KO vs WT
Trappc6b	protein_coding	121	10.08	0.293	1.22519	6.36e-01	9.98e-01	Soma	WT and 1.7KO	Reports Up and Down regulated genes in 1.7KO compared to WT | 1.7KO vs WT
Lcp1	protein_coding	121	10.08	-0.246	0.843231	6.57e-01	9.98e-01	Soma	WT and 1.7KO	Reports Up and Down regulated genes in 1.7KO compared to WT | 1.7KO vs WT
Mapre3	protein_coding	121	10.08	0.15	1.10957	7.50e-01	9.98e-01	Soma	WT and 1.7KO	Reports Up and Down regulated genes in 1.7KO compared to WT | 1.7KO vs WT
Ryr2	protein_coding	121	10.08	0.076	1.05409	8.62e-01	9.98e-01	Soma	WT and 1.7KO	Reports Up and Down regulated genes in 1.7KO compared to WT | 1.7KO vs WT
Rbms1	protein_coding	121	10.08	0.075	1.05336	8.93e-01	9.98e-01	Soma	WT and 1.7KO	Reports Up and Down regulated genes in 1.7KO compared to WT | 1.7KO vs WT
Uqcrc1	protein_coding	120	10	-1.158	0.448133	3.29e-02	9.98e-01	Soma	WT and 1.7KO	Reports Up and Down regulated genes in 1.7KO compared to WT | 1.7KO vs WT
S100a1	protein_coding	120	10	0.943	1.92252	4.90e-02	9.98e-01	Soma	WT and 1.7KO	Reports Up and Down regulated genes in 1.7KO compared to WT | 1.7KO vs WT
Romo1	protein_coding	120	10	-0.962	0.513345	2.13e-01	9.98e-01	Soma	WT and 1.7KO	Reports Up and Down regulated genes in 1.7KO compared to WT | 1.7KO vs WT
Hsd17b4	protein_coding	120	10	0.48	1.39474	2.41e-01	9.98e-01	Soma	WT and 1.7KO	Reports Up and Down regulated genes in 1.7KO compared to WT | 1.7KO vs WT
Erc1	protein_coding	120	10	-0.431	0.741747	3.95e-01	9.98e-01	Soma	WT and 1.7KO	Reports Up and Down regulated genes in 1.7KO compared to WT | 1.7KO vs WT
Ythdf3	protein_coding	120	10	-0.476	0.718968	3.95e-01	9.98e-01	Soma	WT and 1.7KO	Reports Up and Down regulated genes in 1.7KO compared to WT | 1.7KO vs WT
Ylpm1	protein_coding	120	10	-0.307	0.808321	5.07e-01	9.98e-01	Soma	WT and 1.7KO	Reports Up and Down regulated genes in 1.7KO compared to WT | 1.7KO vs WT
Hpf1	protein_coding	120	10	0.276	1.21083	5.96e-01	9.98e-01	Soma	WT and 1.7KO	Reports Up and Down regulated genes in 1.7KO compared to WT | 1.7KO vs WT
Dnajc6	protein_coding	120	10	0.163	1.11961	6.92e-01	9.98e-01	Soma	WT and 1.7KO	Reports Up and Down regulated genes in 1.7KO compared to WT | 1.7KO vs WT
Sybu	protein_coding	120	10	0.145	1.10573	8.08e-01	9.98e-01	Soma	WT and 1.7KO	Reports Up and Down regulated genes in 1.7KO compared to WT | 1.7KO vs WT
Capns1	protein_coding	120	10	-0.093	0.937571	8.71e-01	9.98e-01	Soma	WT and 1.7KO	Reports Up and Down regulated genes in 1.7KO compared to WT | 1.7KO vs WT
Kcnq1ot1	lncRNA	120	10	-0.058	0.960595	9.16e-01	9.98e-01	Soma	WT and 1.7KO	Reports Up and Down regulated genes in 1.7KO compared to WT | 1.7KO vs WT
Smim15	protein_coding	120	10	-0.033	0.977386	9.52e-01	9.98e-01	Soma	WT and 1.7KO	Reports Up and Down regulated genes in 1.7KO compared to WT | 1.7KO vs WT
Ptov1	protein_coding	119	9.92	-2.047	0.241987	2.71e-02	9.98e-01	Soma	WT and 1.7KO	Reports Up and Down regulated genes in 1.7KO compared to WT | 1.7KO vs WT
Nrp1	protein_coding	119	9.92	0.983	1.97657	5.31e-02	9.98e-01	Soma	WT and 1.7KO	Reports Up and Down regulated genes in 1.7KO compared to WT | 1.7KO vs WT
Micu3	protein_coding	119	9.92	-0.793	0.577143	9.53e-02	9.98e-01	Soma	WT and 1.7KO	Reports Up and Down regulated genes in 1.7KO compared to WT | 1.7KO vs WT
Pabpc1	protein_coding	119	9.92	-0.868	0.547906	1.08e-01	9.98e-01	Soma	WT and 1.7KO	Reports Up and Down regulated genes in 1.7KO compared to WT | 1.7KO vs WT
Ssbp3	protein_coding	119	9.92	-0.869	0.547526	1.13e-01	9.98e-01	Soma	WT and 1.7KO	Reports Up and Down regulated genes in 1.7KO compared to WT | 1.7KO vs WT
Vrk1	protein_coding	119	9.92	-0.711	0.610897	1.43e-01	9.98e-01	Soma	WT and 1.7KO	Reports Up and Down regulated genes in 1.7KO compared to WT | 1.7KO vs WT
Epb41	protein_coding	119	9.92	0.467	1.38223	2.51e-01	9.98e-01	Soma	WT and 1.7KO	Reports Up and Down regulated genes in 1.7KO compared to WT | 1.7KO vs WT
Mycbp	protein_coding	119	9.92	0.481	1.39571	2.97e-01	9.98e-01	Soma	WT and 1.7KO	Reports Up and Down regulated genes in 1.7KO compared to WT | 1.7KO vs WT
Abat	protein_coding	119	9.92	-0.384	0.76631	3.93e-01	9.98e-01	Soma	WT and 1.7KO	Reports Up and Down regulated genes in 1.7KO compared to WT | 1.7KO vs WT
Hcfc1r1	protein_coding	119	9.92	-0.436	0.739181	4.30e-01	9.98e-01	Soma	WT and 1.7KO	Reports Up and Down regulated genes in 1.7KO compared to WT | 1.7KO vs WT
Spryd7	protein_coding	119	9.92	-0.274	0.827023	5.45e-01	9.98e-01	Soma	WT and 1.7KO	Reports Up and Down regulated genes in 1.7KO compared to WT | 1.7KO vs WT
Gabarapl1	protein_coding	119	9.92	0.302	1.23285	5.64e-01	9.98e-01	Soma	WT and 1.7KO	Reports Up and Down regulated genes in 1.7KO compared to WT | 1.7KO vs WT
Zbtb7a	protein_coding	119	9.92	0.255	1.19334	6.42e-01	9.98e-01	Soma	WT and 1.7KO	Reports Up and Down regulated genes in 1.7KO compared to WT | 1.7KO vs WT
Trim26	protein_coding	119	9.92	0.208	1.15509	6.58e-01	9.98e-01	Soma	WT and 1.7KO	Reports Up and Down regulated genes in 1.7KO compared to WT | 1.7KO vs WT
Nub1	protein_coding	119	9.92	-0.214	0.862144	6.64e-01	9.98e-01	Soma	WT and 1.7KO	Reports Up and Down regulated genes in 1.7KO compared to WT | 1.7KO vs WT
U2surp	protein_coding	119	9.92	0.12	1.08673	8.03e-01	9.98e-01	Soma	WT and 1.7KO	Reports Up and Down regulated genes in 1.7KO compared to WT | 1.7KO vs WT
Rrs1	protein_coding	118	9.83	0.964	1.95071	2.95e-02	9.98e-01	Soma	WT and 1.7KO	Reports Up and Down regulated genes in 1.7KO compared to WT | 1.7KO vs WT
Cog7	protein_coding	118	9.83	-0.81	0.570382	3.09e-01	9.98e-01	Soma	WT and 1.7KO	Reports Up and Down regulated genes in 1.7KO compared to WT | 1.7KO vs WT
Med29	protein_coding	118	9.83	-0.328	0.79664	5.02e-01	9.98e-01	Soma	WT and 1.7KO	Reports Up and Down regulated genes in 1.7KO compared to WT | 1.7KO vs WT
Cbx1	protein_coding	118	9.83	0.259	1.19665	5.31e-01	9.98e-01	Soma	WT and 1.7KO	Reports Up and Down regulated genes in 1.7KO compared to WT | 1.7KO vs WT
Fkbp8	protein_coding	118	9.83	0.228	1.17121	6.56e-01	9.98e-01	Soma	WT and 1.7KO	Reports Up and Down regulated genes in 1.7KO compared to WT | 1.7KO vs WT
Hnrnpab	protein_coding	118	9.83	0.186	1.13761	6.65e-01	9.98e-01	Soma	WT and 1.7KO	Reports Up and Down regulated genes in 1.7KO compared to WT | 1.7KO vs WT
Cul1	protein_coding	118	9.83	-0.175	0.885768	7.36e-01	9.98e-01	Soma	WT and 1.7KO	Reports Up and Down regulated genes in 1.7KO compared to WT | 1.7KO vs WT
Ecpas	protein_coding	118	9.83	-0.197	0.872363	7.44e-01	9.98e-01	Soma	WT and 1.7KO	Reports Up and Down regulated genes in 1.7KO compared to WT | 1.7KO vs WT
Jup	protein_coding	118	9.83	-0.172	0.887611	7.59e-01	9.98e-01	Soma	WT and 1.7KO	Reports Up and Down regulated genes in 1.7KO compared to WT | 1.7KO vs WT
Sec31a	protein_coding	118	9.83	-0.14	0.907519	7.79e-01	9.98e-01	Soma	WT and 1.7KO	Reports Up and Down regulated genes in 1.7KO compared to WT | 1.7KO vs WT
Gatm	protein_coding	118	9.83	-0.142	0.906262	8.25e-01	9.98e-01	Soma	WT and 1.7KO	Reports Up and Down regulated genes in 1.7KO compared to WT | 1.7KO vs WT
Zfp583	protein_coding	117	9.75	-0.665	0.630689	2.77e-01	9.98e-01	Soma	WT and 1.7KO	Reports Up and Down regulated genes in 1.7KO compared to WT | 1.7KO vs WT
Znhit3	protein_coding	117	9.75	0.568	1.48247	3.82e-01	9.98e-01	Soma	WT and 1.7KO	Reports Up and Down regulated genes in 1.7KO compared to WT | 1.7KO vs WT
Wbp2	protein_coding	117	9.75	-0.524	0.695441	4.20e-01	9.98e-01	Soma	WT and 1.7KO	Reports Up and Down regulated genes in 1.7KO compared to WT | 1.7KO vs WT
Epm2aip1	protein_coding	117	9.75	0.305	1.23542	4.47e-01	9.98e-01	Soma	WT and 1.7KO	Reports Up and Down regulated genes in 1.7KO compared to WT | 1.7KO vs WT
Cul3	protein_coding	117	9.75	0.179	1.1321	7.36e-01	9.98e-01	Soma	WT and 1.7KO	Reports Up and Down regulated genes in 1.7KO compared to WT | 1.7KO vs WT
Trappc4	protein_coding	117	9.75	-0.167	0.890693	7.42e-01	9.98e-01	Soma	WT and 1.7KO	Reports Up and Down regulated genes in 1.7KO compared to WT | 1.7KO vs WT
Usp8	protein_coding	117	9.75	-0.051	0.965267	9.07e-01	9.98e-01	Soma	WT and 1.7KO	Reports Up and Down regulated genes in 1.7KO compared to WT | 1.7KO vs WT
Camsap2	protein_coding	117	9.75	0.051	1.03598	9.23e-01	9.98e-01	Soma	WT and 1.7KO	Reports Up and Down regulated genes in 1.7KO compared to WT | 1.7KO vs WT
Bcat1	protein_coding	116	9.67	0.95	1.93187	6.43e-02	9.98e-01	Soma	WT and 1.7KO	Reports Up and Down regulated genes in 1.7KO compared to WT | 1.7KO vs WT
Park7	protein_coding	116	9.67	0.767	1.70173	1.25e-01	9.98e-01	Soma	WT and 1.7KO	Reports Up and Down regulated genes in 1.7KO compared to WT | 1.7KO vs WT
Zfand6	protein_coding	116	9.67	-0.601	0.659297	2.31e-01	9.98e-01	Soma	WT and 1.7KO	Reports Up and Down regulated genes in 1.7KO compared to WT | 1.7KO vs WT
Ncald	protein_coding	116	9.67	-0.564	0.676424	2.42e-01	9.98e-01	Soma	WT and 1.7KO	Reports Up and Down regulated genes in 1.7KO compared to WT | 1.7KO vs WT
Lgals1	protein_coding	116	9.67	-0.767	0.587638	2.48e-01	9.98e-01	Soma	WT and 1.7KO	Reports Up and Down regulated genes in 1.7KO compared to WT | 1.7KO vs WT
Rbbp4	protein_coding	116	9.67	0.463	1.37841	3.31e-01	9.98e-01	Soma	WT and 1.7KO	Reports Up and Down regulated genes in 1.7KO compared to WT | 1.7KO vs WT
Odr4	protein_coding	116	9.67	0.336	1.26225	4.11e-01	9.98e-01	Soma	WT and 1.7KO	Reports Up and Down regulated genes in 1.7KO compared to WT | 1.7KO vs WT
Prxl2a	protein_coding	116	9.67	-0.42	0.747425	4.52e-01	9.98e-01	Soma	WT and 1.7KO	Reports Up and Down regulated genes in 1.7KO compared to WT | 1.7KO vs WT
Trim37	protein_coding	116	9.67	-0.318	0.802181	5.20e-01	9.98e-01	Soma	WT and 1.7KO	Reports Up and Down regulated genes in 1.7KO compared to WT | 1.7KO vs WT
Syn1	protein_coding	116	9.67	-0.223	0.856782	6.03e-01	9.98e-01	Soma	WT and 1.7KO	Reports Up and Down regulated genes in 1.7KO compared to WT | 1.7KO vs WT
Crot	protein_coding	116	9.67	-0.256	0.837406	6.37e-01	9.98e-01	Soma	WT and 1.7KO	Reports Up and Down regulated genes in 1.7KO compared to WT | 1.7KO vs WT
Taldo1	protein_coding	116	9.67	-0.227	0.85441	7.53e-01	9.98e-01	Soma	WT and 1.7KO	Reports Up and Down regulated genes in 1.7KO compared to WT | 1.7KO vs WT
Rgs3	protein_coding	116	9.67	-0.139	0.908148	7.75e-01	9.98e-01	Soma	WT and 1.7KO	Reports Up and Down regulated genes in 1.7KO compared to WT | 1.7KO vs WT
Serpini1	protein_coding	116	9.67	0.092	1.06585	8.79e-01	9.98e-01	Soma	WT and 1.7KO	Reports Up and Down regulated genes in 1.7KO compared to WT | 1.7KO vs WT
Emb	protein_coding	116	9.67	-0.008	0.99447	9.86e-01	9.98e-01	Soma	WT and 1.7KO	Reports Up and Down regulated genes in 1.7KO compared to WT | 1.7KO vs WT
Araf	protein_coding	115	9.58	-1.615	0.326465	2.39e-02	9.98e-01	Soma	WT and 1.7KO	Reports Up and Down regulated genes in 1.7KO compared to WT | 1.7KO vs WT
Larp7	protein_coding	115	9.58	-0.86	0.550953	1.06e-01	9.98e-01	Soma	WT and 1.7KO	Reports Up and Down regulated genes in 1.7KO compared to WT | 1.7KO vs WT
Dync1li2	protein_coding	115	9.58	0.744	1.67481	1.13e-01	9.98e-01	Soma	WT and 1.7KO	Reports Up and Down regulated genes in 1.7KO compared to WT | 1.7KO vs WT
Mapre1	protein_coding	115	9.58	0.692	1.61552	1.20e-01	9.98e-01	Soma	WT and 1.7KO	Reports Up and Down regulated genes in 1.7KO compared to WT | 1.7KO vs WT
Bcas2	protein_coding	115	9.58	-0.684	0.622437	3.45e-01	9.98e-01	Soma	WT and 1.7KO	Reports Up and Down regulated genes in 1.7KO compared to WT | 1.7KO vs WT
Copa	protein_coding	115	9.58	-0.401	0.757333	3.89e-01	9.98e-01	Soma	WT and 1.7KO	Reports Up and Down regulated genes in 1.7KO compared to WT | 1.7KO vs WT
Tbc1d9b	protein_coding	115	9.58	-0.287	0.819605	5.62e-01	9.98e-01	Soma	WT and 1.7KO	Reports Up and Down regulated genes in 1.7KO compared to WT | 1.7KO vs WT
Ppp3cb	protein_coding	115	9.58	-0.051	0.965267	9.29e-01	9.98e-01	Soma	WT and 1.7KO	Reports Up and Down regulated genes in 1.7KO compared to WT | 1.7KO vs WT
Ube4b	protein_coding	114	9.5	0.923	1.89605	3.54e-02	9.98e-01	Soma	WT and 1.7KO	Reports Up and Down regulated genes in 1.7KO compared to WT | 1.7KO vs WT
Frmd3	protein_coding	114	9.5	-0.624	0.648869	1.76e-01	9.98e-01	Soma	WT and 1.7KO	Reports Up and Down regulated genes in 1.7KO compared to WT | 1.7KO vs WT
Rpl5	protein_coding	114	9.5	0.619	1.53581	2.07e-01	9.98e-01	Soma	WT and 1.7KO	Reports Up and Down regulated genes in 1.7KO compared to WT | 1.7KO vs WT
Yy1	protein_coding	114	9.5	0.424	1.34164	3.47e-01	9.98e-01	Soma	WT and 1.7KO	Reports Up and Down regulated genes in 1.7KO compared to WT | 1.7KO vs WT
Dhrs1	protein_coding	114	9.5	-0.303	0.810565	5.16e-01	9.98e-01	Soma	WT and 1.7KO	Reports Up and Down regulated genes in 1.7KO compared to WT | 1.7KO vs WT
Pgrmc1	protein_coding	114	9.5	0.252	1.19086	6.45e-01	9.98e-01	Soma	WT and 1.7KO	Reports Up and Down regulated genes in 1.7KO compared to WT | 1.7KO vs WT
Ap1b1	protein_coding	114	9.5	0.095	1.06807	8.27e-01	9.98e-01	Soma	WT and 1.7KO	Reports Up and Down regulated genes in 1.7KO compared to WT | 1.7KO vs WT
Rab18	protein_coding	114	9.5	0.016	1.01115	9.74e-01	9.98e-01	Soma	WT and 1.7KO	Reports Up and Down regulated genes in 1.7KO compared to WT | 1.7KO vs WT
Gnaq	protein_coding	114	9.5	-0.002	0.998615	9.96e-01	9.99e-01	Soma	WT and 1.7KO	Reports Up and Down regulated genes in 1.7KO compared to WT | 1.7KO vs WT
Tgoln1	protein_coding	113	9.42	0.563	1.47734	2.40e-01	9.98e-01	Soma	WT and 1.7KO	Reports Up and Down regulated genes in 1.7KO compared to WT | 1.7KO vs WT
Ddx47	protein_coding	113	9.42	-0.55	0.68302	2.68e-01	9.98e-01	Soma	WT and 1.7KO	Reports Up and Down regulated genes in 1.7KO compared to WT | 1.7KO vs WT
Rpl36a	protein_coding	113	9.42	-0.59	0.664343	4.69e-01	9.98e-01	Soma	WT and 1.7KO	Reports Up and Down regulated genes in 1.7KO compared to WT | 1.7KO vs WT
Ppp2ca	protein_coding	113	9.42	0.246	1.18591	6.71e-01	9.98e-01	Soma	WT and 1.7KO	Reports Up and Down regulated genes in 1.7KO compared to WT | 1.7KO vs WT
Tacc2	protein_coding	113	9.42	-0.175	0.885768	7.05e-01	9.98e-01	Soma	WT and 1.7KO	Reports Up and Down regulated genes in 1.7KO compared to WT | 1.7KO vs WT
Spock3	protein_coding	113	9.42	0.128	1.09278	8.00e-01	9.98e-01	Soma	WT and 1.7KO	Reports Up and Down regulated genes in 1.7KO compared to WT | 1.7KO vs WT
Rragb	protein_coding	113	9.42	-0.056	0.961927	8.99e-01	9.98e-01	Soma	WT and 1.7KO	Reports Up and Down regulated genes in 1.7KO compared to WT | 1.7KO vs WT
Crip2	protein_coding	113	9.42	-0.064	0.956608	9.07e-01	9.98e-01	Soma	WT and 1.7KO	Reports Up and Down regulated genes in 1.7KO compared to WT | 1.7KO vs WT
Ccdc92	protein_coding	112	9.33	0.613	1.52944	1.47e-01	9.98e-01	Soma	WT and 1.7KO	Reports Up and Down regulated genes in 1.7KO compared to WT | 1.7KO vs WT
Swi5	protein_coding	112	9.33	-1.112	0.462652	2.04e-01	9.98e-01	Soma	WT and 1.7KO	Reports Up and Down regulated genes in 1.7KO compared to WT | 1.7KO vs WT
Srp19	protein_coding	112	9.33	-0.663	0.631564	2.23e-01	9.98e-01	Soma	WT and 1.7KO	Reports Up and Down regulated genes in 1.7KO compared to WT | 1.7KO vs WT
Rsbn1	protein_coding	112	9.33	-0.595	0.662044	2.50e-01	9.98e-01	Soma	WT and 1.7KO	Reports Up and Down regulated genes in 1.7KO compared to WT | 1.7KO vs WT
Obi1	protein_coding	112	9.33	-0.443	0.735603	3.28e-01	9.98e-01	Soma	WT and 1.7KO	Reports Up and Down regulated genes in 1.7KO compared to WT | 1.7KO vs WT
ENSMUSG00000022820		112	9.33	-0.527	0.693996	4.75e-01	9.98e-01	Soma	WT and 1.7KO	Reports Up and Down regulated genes in 1.7KO compared to WT | 1.7KO vs WT
Rtf1	protein_coding	112	9.33	-0.367	0.775393	5.35e-01	9.98e-01	Soma	WT and 1.7KO	Reports Up and Down regulated genes in 1.7KO compared to WT | 1.7KO vs WT
Cox14	protein_coding	112	9.33	-0.219	0.859161	7.09e-01	9.98e-01	Soma	WT and 1.7KO	Reports Up and Down regulated genes in 1.7KO compared to WT | 1.7KO vs WT
Rplp0	protein_coding	111	9.25	-1.092	0.469111	4.14e-02	9.98e-01	Soma	WT and 1.7KO	Reports Up and Down regulated genes in 1.7KO compared to WT | 1.7KO vs WT
Luzp1	protein_coding	111	9.25	-0.983	0.505927	7.57e-02	9.98e-01	Soma	WT and 1.7KO	Reports Up and Down regulated genes in 1.7KO compared to WT | 1.7KO vs WT
Tubb2b	protein_coding	111	9.25	-1.004	0.498616	9.34e-02	9.98e-01	Soma	WT and 1.7KO	Reports Up and Down regulated genes in 1.7KO compared to WT | 1.7KO vs WT
6430548M08Rik	protein_coding	111	9.25	0.534	1.44794	2.20e-01	9.98e-01	Soma	WT and 1.7KO	Reports Up and Down regulated genes in 1.7KO compared to WT | 1.7KO vs WT
Eif5a	protein_coding	111	9.25	0.481	1.39571	2.67e-01	9.98e-01	Soma	WT and 1.7KO	Reports Up and Down regulated genes in 1.7KO compared to WT | 1.7KO vs WT
Rraga	protein_coding	111	9.25	-0.467	0.723467	3.53e-01	9.98e-01	Soma	WT and 1.7KO	Reports Up and Down regulated genes in 1.7KO compared to WT | 1.7KO vs WT
Baz1b	protein_coding	111	9.25	0.453	1.36888	3.55e-01	9.98e-01	Soma	WT and 1.7KO	Reports Up and Down regulated genes in 1.7KO compared to WT | 1.7KO vs WT
Nsd1	protein_coding	111	9.25	0.422	1.33978	3.59e-01	9.98e-01	Soma	WT and 1.7KO	Reports Up and Down regulated genes in 1.7KO compared to WT | 1.7KO vs WT
Dctn3	protein_coding	111	9.25	0.378	1.29954	3.97e-01	9.98e-01	Soma	WT and 1.7KO	Reports Up and Down regulated genes in 1.7KO compared to WT | 1.7KO vs WT
Jund	protein_coding	111	9.25	-0.596	0.661586	4.43e-01	9.98e-01	Soma	WT and 1.7KO	Reports Up and Down regulated genes in 1.7KO compared to WT | 1.7KO vs WT
Agl	protein_coding	111	9.25	-0.361	0.778625	5.07e-01	9.98e-01	Soma	WT and 1.7KO	Reports Up and Down regulated genes in 1.7KO compared to WT | 1.7KO vs WT
Eml2	protein_coding	111	9.25	-0.33	0.795536	5.92e-01	9.98e-01	Soma	WT and 1.7KO	Reports Up and Down regulated genes in 1.7KO compared to WT | 1.7KO vs WT
Lsm6	protein_coding	111	9.25	-0.52	0.697372	6.12e-01	9.98e-01	Soma	WT and 1.7KO	Reports Up and Down regulated genes in 1.7KO compared to WT | 1.7KO vs WT
Filip1	protein_coding	111	9.25	-0.169	0.889459	7.07e-01	9.98e-01	Soma	WT and 1.7KO	Reports Up and Down regulated genes in 1.7KO compared to WT | 1.7KO vs WT
Lig1	protein_coding	111	9.25	0.154	1.11265	7.51e-01	9.98e-01	Soma	WT and 1.7KO	Reports Up and Down regulated genes in 1.7KO compared to WT | 1.7KO vs WT
Scamp1	protein_coding	111	9.25	0.127	1.09202	7.82e-01	9.98e-01	Soma	WT and 1.7KO	Reports Up and Down regulated genes in 1.7KO compared to WT | 1.7KO vs WT
Plekhd1	protein_coding	111	9.25	-0.138	0.908778	8.02e-01	9.98e-01	Soma	WT and 1.7KO	Reports Up and Down regulated genes in 1.7KO compared to WT | 1.7KO vs WT
mt-Nd2	protein_coding	111	9.25	-0.141	0.90689	8.15e-01	9.98e-01	Soma	WT and 1.7KO	Reports Up and Down regulated genes in 1.7KO compared to WT | 1.7KO vs WT
Uqcrfs1	protein_coding	111	9.25	0.089	1.06363	8.48e-01	9.98e-01	Soma	WT and 1.7KO	Reports Up and Down regulated genes in 1.7KO compared to WT | 1.7KO vs WT
Zc2hc1a	protein_coding	111	9.25	0.095	1.06807	8.53e-01	9.98e-01	Soma	WT and 1.7KO	Reports Up and Down regulated genes in 1.7KO compared to WT | 1.7KO vs WT
Vps13a	protein_coding	111	9.25	-0.055	0.962594	9.04e-01	9.98e-01	Soma	WT and 1.7KO	Reports Up and Down regulated genes in 1.7KO compared to WT | 1.7KO vs WT
Ppp1r9b	protein_coding	111	9.25	-0.018	0.987601	9.72e-01	9.98e-01	Soma	WT and 1.7KO	Reports Up and Down regulated genes in 1.7KO compared to WT | 1.7KO vs WT
Eif1a	protein_coding	110	9.17	-0.989	0.503827	5.11e-02	9.98e-01	Soma	WT and 1.7KO	Reports Up and Down regulated genes in 1.7KO compared to WT | 1.7KO vs WT
Prkce	protein_coding	110	9.17	-0.731	0.602486	1.47e-01	9.98e-01	Soma	WT and 1.7KO	Reports Up and Down regulated genes in 1.7KO compared to WT | 1.7KO vs WT
Rpl30	protein_coding	110	9.17	-0.724	0.605417	3.45e-01	9.98e-01	Soma	WT and 1.7KO	Reports Up and Down regulated genes in 1.7KO compared to WT | 1.7KO vs WT
Lzts1	protein_coding	110	9.17	0.431	1.34817	3.79e-01	9.98e-01	Soma	WT and 1.7KO	Reports Up and Down regulated genes in 1.7KO compared to WT | 1.7KO vs WT
Pcp4	protein_coding	110	9.17	-0.552	0.682074	4.33e-01	9.98e-01	Soma	WT and 1.7KO	Reports Up and Down regulated genes in 1.7KO compared to WT | 1.7KO vs WT
Tmx3	protein_coding	110	9.17	-0.319	0.801625	4.69e-01	9.98e-01	Soma	WT and 1.7KO	Reports Up and Down regulated genes in 1.7KO compared to WT | 1.7KO vs WT
Srek1ip1	protein_coding	110	9.17	-0.357	0.780786	5.07e-01	9.98e-01	Soma	WT and 1.7KO	Reports Up and Down regulated genes in 1.7KO compared to WT | 1.7KO vs WT
Cdk15	protein_coding	110	9.17	-0.363	0.777546	5.61e-01	9.98e-01	Soma	WT and 1.7KO	Reports Up and Down regulated genes in 1.7KO compared to WT | 1.7KO vs WT
AI593442	protein_coding	110	9.17	0.268	1.20414	5.87e-01	9.98e-01	Soma	WT and 1.7KO	Reports Up and Down regulated genes in 1.7KO compared to WT | 1.7KO vs WT
Specc1l	protein_coding	110	9.17	-0.155	0.898132	7.33e-01	9.98e-01	Soma	WT and 1.7KO	Reports Up and Down regulated genes in 1.7KO compared to WT | 1.7KO vs WT
Rps19bp1	protein_coding	110	9.17	0.168	1.1235	7.54e-01	9.98e-01	Soma	WT and 1.7KO	Reports Up and Down regulated genes in 1.7KO compared to WT | 1.7KO vs WT
Psma1	protein_coding	110	9.17	-0.129	0.914465	7.84e-01	9.98e-01	Soma	WT and 1.7KO	Reports Up and Down regulated genes in 1.7KO compared to WT | 1.7KO vs WT
Ddx27	protein_coding	110	9.17	0.085	1.06069	8.61e-01	9.98e-01	Soma	WT and 1.7KO	Reports Up and Down regulated genes in 1.7KO compared to WT | 1.7KO vs WT
Atp5d	protein_coding	110	9.17	0.086	1.06142	8.82e-01	9.98e-01	Soma	WT and 1.7KO	Reports Up and Down regulated genes in 1.7KO compared to WT | 1.7KO vs WT
Lonp2	protein_coding	110	9.17	0.038	1.02669	9.48e-01	9.98e-01	Soma	WT and 1.7KO	Reports Up and Down regulated genes in 1.7KO compared to WT | 1.7KO vs WT
Atp6v1g1	protein_coding	109	9.08	-0.948	0.518351	1.22e-01	9.98e-01	Soma	WT and 1.7KO	Reports Up and Down regulated genes in 1.7KO compared to WT | 1.7KO vs WT
Fabp5	protein_coding	109	9.08	-0.642	0.640824	1.96e-01	9.98e-01	Soma	WT and 1.7KO	Reports Up and Down regulated genes in 1.7KO compared to WT | 1.7KO vs WT
Tmed10	protein_coding	109	9.08	0.769	1.70409	2.11e-01	9.98e-01	Soma	WT and 1.7KO	Reports Up and Down regulated genes in 1.7KO compared to WT | 1.7KO vs WT
Snhg11	protein_coding	109	9.08	0.57	1.48452	2.90e-01	9.98e-01	Soma	WT and 1.7KO	Reports Up and Down regulated genes in 1.7KO compared to WT | 1.7KO vs WT
Trmt1	protein_coding	109	9.08	-0.482	0.715984	3.77e-01	9.98e-01	Soma	WT and 1.7KO	Reports Up and Down regulated genes in 1.7KO compared to WT | 1.7KO vs WT
Abcg2	protein_coding	109	9.08	0.414	1.33237	4.39e-01	9.98e-01	Soma	WT and 1.7KO	Reports Up and Down regulated genes in 1.7KO compared to WT | 1.7KO vs WT
Rab21	protein_coding	109	9.08	0.312	1.24143	5.58e-01	9.98e-01	Soma	WT and 1.7KO	Reports Up and Down regulated genes in 1.7KO compared to WT | 1.7KO vs WT
Ube2j1	protein_coding	109	9.08	0.258	1.19582	6.57e-01	9.98e-01	Soma	WT and 1.7KO	Reports Up and Down regulated genes in 1.7KO compared to WT | 1.7KO vs WT
Gdap1	protein_coding	109	9.08	-0.214	0.862144	6.65e-01	9.98e-01	Soma	WT and 1.7KO	Reports Up and Down regulated genes in 1.7KO compared to WT | 1.7KO vs WT
Peg13	lncRNA	109	9.08	0.223	1.16716	6.82e-01	9.98e-01	Soma	WT and 1.7KO	Reports Up and Down regulated genes in 1.7KO compared to WT | 1.7KO vs WT
Usp15	protein_coding	109	9.08	-0.153	0.899378	7.59e-01	9.98e-01	Soma	WT and 1.7KO	Reports Up and Down regulated genes in 1.7KO compared to WT | 1.7KO vs WT
Zfp871	protein_coding	109	9.08	-0.111	0.925946	8.08e-01	9.98e-01	Soma	WT and 1.7KO	Reports Up and Down regulated genes in 1.7KO compared to WT | 1.7KO vs WT
Ids	protein_coding	109	9.08	-0.036	0.975355	9.48e-01	9.98e-01	Soma	WT and 1.7KO	Reports Up and Down regulated genes in 1.7KO compared to WT | 1.7KO vs WT
Atp1a3	protein_coding	108	9	-0.826	0.564091	8.31e-02	9.98e-01	Soma	WT and 1.7KO	Reports Up and Down regulated genes in 1.7KO compared to WT | 1.7KO vs WT
Tfcp2	protein_coding	108	9	-0.879	0.543744	1.35e-01	9.98e-01	Soma	WT and 1.7KO	Reports Up and Down regulated genes in 1.7KO compared to WT | 1.7KO vs WT
Zkscan1	protein_coding	108	9	-0.296	0.814508	5.57e-01	9.98e-01	Soma	WT and 1.7KO	Reports Up and Down regulated genes in 1.7KO compared to WT | 1.7KO vs WT
Phf14	protein_coding	108	9	0.22	1.16473	6.58e-01	9.98e-01	Soma	WT and 1.7KO	Reports Up and Down regulated genes in 1.7KO compared to WT | 1.7KO vs WT
Ewsr1	protein_coding	108	9	-0.23	0.852635	7.22e-01	9.98e-01	Soma	WT and 1.7KO	Reports Up and Down regulated genes in 1.7KO compared to WT | 1.7KO vs WT
Selenof	protein_coding	108	9	0.149	1.1088	7.63e-01	9.98e-01	Soma	WT and 1.7KO	Reports Up and Down regulated genes in 1.7KO compared to WT | 1.7KO vs WT
Ufd1	protein_coding	108	9	0.12	1.08673	8.33e-01	9.98e-01	Soma	WT and 1.7KO	Reports Up and Down regulated genes in 1.7KO compared to WT | 1.7KO vs WT
Lmna	protein_coding	108	9	0.076	1.05409	8.77e-01	9.98e-01	Soma	WT and 1.7KO	Reports Up and Down regulated genes in 1.7KO compared to WT | 1.7KO vs WT
Prnp	protein_coding	108	9	0.028	1.0196	9.61e-01	9.98e-01	Soma	WT and 1.7KO	Reports Up and Down regulated genes in 1.7KO compared to WT | 1.7KO vs WT
Thumpd3	protein_coding	107	8.92	-0.931	0.524495	1.15e-01	9.98e-01	Soma	WT and 1.7KO	Reports Up and Down regulated genes in 1.7KO compared to WT | 1.7KO vs WT
Flii	protein_coding	107	8.92	0.535	1.44894	2.94e-01	9.98e-01	Soma	WT and 1.7KO	Reports Up and Down regulated genes in 1.7KO compared to WT | 1.7KO vs WT
Snrnp48	protein_coding	107	8.92	0.532	1.44593	3.62e-01	9.98e-01	Soma	WT and 1.7KO	Reports Up and Down regulated genes in 1.7KO compared to WT | 1.7KO vs WT
Ypel3	protein_coding	107	8.92	-0.459	0.72749	3.84e-01	9.98e-01	Soma	WT and 1.7KO	Reports Up and Down regulated genes in 1.7KO compared to WT | 1.7KO vs WT
Brox	protein_coding	107	8.92	-0.459	0.72749	4.43e-01	9.98e-01	Soma	WT and 1.7KO	Reports Up and Down regulated genes in 1.7KO compared to WT | 1.7KO vs WT
Kif2a	protein_coding	107	8.92	-0.421	0.746907	4.61e-01	9.98e-01	Soma	WT and 1.7KO	Reports Up and Down regulated genes in 1.7KO compared to WT | 1.7KO vs WT
Fbxo34	protein_coding	107	8.92	0.313	1.24229	5.14e-01	9.98e-01	Soma	WT and 1.7KO	Reports Up and Down regulated genes in 1.7KO compared to WT | 1.7KO vs WT
Mapk1	protein_coding	107	8.92	0.29	1.22264	5.45e-01	9.98e-01	Soma	WT and 1.7KO	Reports Up and Down regulated genes in 1.7KO compared to WT | 1.7KO vs WT
Cyp51	protein_coding	107	8.92	0.272	1.20748	6.23e-01	9.98e-01	Soma	WT and 1.7KO	Reports Up and Down regulated genes in 1.7KO compared to WT | 1.7KO vs WT
Mrpl15	protein_coding	107	8.92	-0.151	0.900626	7.76e-01	9.98e-01	Soma	WT and 1.7KO	Reports Up and Down regulated genes in 1.7KO compared to WT | 1.7KO vs WT
Nck1	protein_coding	107	8.92	0.105	1.07549	8.23e-01	9.98e-01	Soma	WT and 1.7KO	Reports Up and Down regulated genes in 1.7KO compared to WT | 1.7KO vs WT
Tle5	protein_coding	107	8.92	-0.113	0.924663	8.41e-01	9.98e-01	Soma	WT and 1.7KO	Reports Up and Down regulated genes in 1.7KO compared to WT | 1.7KO vs WT
Znfx1	protein_coding	107	8.92	0.097	1.06955	8.44e-01	9.98e-01	Soma	WT and 1.7KO	Reports Up and Down regulated genes in 1.7KO compared to WT | 1.7KO vs WT
Apbb2	protein_coding	107	8.92	-0.081	0.945402	8.56e-01	9.98e-01	Soma	WT and 1.7KO	Reports Up and Down regulated genes in 1.7KO compared to WT | 1.7KO vs WT
Elavl2	protein_coding	106	8.83	1.199	2.2958	1.52e-02	9.98e-01	Soma	WT and 1.7KO	Reports Up and Down regulated genes in 1.7KO compared to WT | 1.7KO vs WT
Rpl36	protein_coding	106	8.83	-1.586	0.333094	6.09e-02	9.98e-01	Soma	WT and 1.7KO	Reports Up and Down regulated genes in 1.7KO compared to WT | 1.7KO vs WT
Vps45	protein_coding	106	8.83	-1.103	0.465547	6.78e-02	9.98e-01	Soma	WT and 1.7KO	Reports Up and Down regulated genes in 1.7KO compared to WT | 1.7KO vs WT
Crebbp	protein_coding	106	8.83	-0.748	0.595428	2.19e-01	9.98e-01	Soma	WT and 1.7KO	Reports Up and Down regulated genes in 1.7KO compared to WT | 1.7KO vs WT
Parl	protein_coding	106	8.83	0.631	1.54864	2.65e-01	9.98e-01	Soma	WT and 1.7KO	Reports Up and Down regulated genes in 1.7KO compared to WT | 1.7KO vs WT
Alas1	protein_coding	106	8.83	0.354	1.2781	4.44e-01	9.98e-01	Soma	WT and 1.7KO	Reports Up and Down regulated genes in 1.7KO compared to WT | 1.7KO vs WT
Tecr	protein_coding	106	8.83	0.346	1.27103	4.62e-01	9.98e-01	Soma	WT and 1.7KO	Reports Up and Down regulated genes in 1.7KO compared to WT | 1.7KO vs WT
Pvalb	protein_coding	106	8.83	-0.485	0.714497	5.72e-01	9.98e-01	Soma	WT and 1.7KO	Reports Up and Down regulated genes in 1.7KO compared to WT | 1.7KO vs WT
Psme3ip1	protein_coding	106	8.83	-0.304	0.810003	5.78e-01	9.98e-01	Soma	WT and 1.7KO	Reports Up and Down regulated genes in 1.7KO compared to WT | 1.7KO vs WT
Wasl	protein_coding	106	8.83	-0.232	0.851454	6.97e-01	9.98e-01	Soma	WT and 1.7KO	Reports Up and Down regulated genes in 1.7KO compared to WT | 1.7KO vs WT
Rpl22	protein_coding	106	8.83	0.256	1.19416	7.66e-01	9.98e-01	Soma	WT and 1.7KO	Reports Up and Down regulated genes in 1.7KO compared to WT | 1.7KO vs WT
Srpk1	protein_coding	106	8.83	0.142	1.10343	7.70e-01	9.98e-01	Soma	WT and 1.7KO	Reports Up and Down regulated genes in 1.7KO compared to WT | 1.7KO vs WT
Birc6	protein_coding	106	8.83	-0.143	0.905634	7.76e-01	9.98e-01	Soma	WT and 1.7KO	Reports Up and Down regulated genes in 1.7KO compared to WT | 1.7KO vs WT
Sgip1	protein_coding	106	8.83	-0.114	0.924023	8.22e-01	9.98e-01	Soma	WT and 1.7KO	Reports Up and Down regulated genes in 1.7KO compared to WT | 1.7KO vs WT
Taf1	protein_coding	106	8.83	0.04	1.02811	9.30e-01	9.98e-01	Soma	WT and 1.7KO	Reports Up and Down regulated genes in 1.7KO compared to WT | 1.7KO vs WT
Iars	protein_coding	106	8.83	-0.046	0.968618	9.43e-01	9.98e-01	Soma	WT and 1.7KO	Reports Up and Down regulated genes in 1.7KO compared to WT | 1.7KO vs WT
Mrps12	protein_coding	106	8.83	0.018	1.01255	9.75e-01	9.98e-01	Soma	WT and 1.7KO	Reports Up and Down regulated genes in 1.7KO compared to WT | 1.7KO vs WT
Cdk5r2	protein_coding	105	8.75	-0.766	0.588046	9.29e-02	9.98e-01	Soma	WT and 1.7KO	Reports Up and Down regulated genes in 1.7KO compared to WT | 1.7KO vs WT
Rpa1	protein_coding	105	8.75	-0.444	0.735094	3.60e-01	9.98e-01	Soma	WT and 1.7KO	Reports Up and Down regulated genes in 1.7KO compared to WT | 1.7KO vs WT
Uhmk1	protein_coding	105	8.75	0.492	1.40639	3.95e-01	9.98e-01	Soma	WT and 1.7KO	Reports Up and Down regulated genes in 1.7KO compared to WT | 1.7KO vs WT
Sdhb	protein_coding	105	8.75	0.487	1.40153	4.21e-01	9.98e-01	Soma	WT and 1.7KO	Reports Up and Down regulated genes in 1.7KO compared to WT | 1.7KO vs WT
Nudc	protein_coding	105	8.75	-0.394	0.761017	5.10e-01	9.98e-01	Soma	WT and 1.7KO	Reports Up and Down regulated genes in 1.7KO compared to WT | 1.7KO vs WT
Tef	protein_coding	105	8.75	-0.292	0.816769	5.43e-01	9.98e-01	Soma	WT and 1.7KO	Reports Up and Down regulated genes in 1.7KO compared to WT | 1.7KO vs WT
Vbp1	protein_coding	105	8.75	-0.288	0.819037	5.46e-01	9.98e-01	Soma	WT and 1.7KO	Reports Up and Down regulated genes in 1.7KO compared to WT | 1.7KO vs WT
Mia3	protein_coding	105	8.75	-0.325	0.798298	5.97e-01	9.98e-01	Soma	WT and 1.7KO	Reports Up and Down regulated genes in 1.7KO compared to WT | 1.7KO vs WT
mt-Nd4	protein_coding	105	8.75	-0.341	0.789494	6.07e-01	9.98e-01	Soma	WT and 1.7KO	Reports Up and Down regulated genes in 1.7KO compared to WT | 1.7KO vs WT
Slc38a2	protein_coding	105	8.75	0.251	1.19003	6.83e-01	9.98e-01	Soma	WT and 1.7KO	Reports Up and Down regulated genes in 1.7KO compared to WT | 1.7KO vs WT
Bex3	protein_coding	105	8.75	-0.257	0.836826	7.17e-01	9.98e-01	Soma	WT and 1.7KO	Reports Up and Down regulated genes in 1.7KO compared to WT | 1.7KO vs WT
Socs2	protein_coding	105	8.75	-0.179	0.883315	7.39e-01	9.98e-01	Soma	WT and 1.7KO	Reports Up and Down regulated genes in 1.7KO compared to WT | 1.7KO vs WT
Noc3l	protein_coding	105	8.75	0.112	1.08073	8.07e-01	9.98e-01	Soma	WT and 1.7KO	Reports Up and Down regulated genes in 1.7KO compared to WT | 1.7KO vs WT
Ppa1	protein_coding	105	8.75	-0.135	0.91067	8.14e-01	9.98e-01	Soma	WT and 1.7KO	Reports Up and Down regulated genes in 1.7KO compared to WT | 1.7KO vs WT
Tpm2	protein_coding	105	8.75	-0.095	0.936272	8.80e-01	9.98e-01	Soma	WT and 1.7KO	Reports Up and Down regulated genes in 1.7KO compared to WT | 1.7KO vs WT
Ldhb	protein_coding	105	8.75	-0.017	0.988286	9.72e-01	9.98e-01	Soma	WT and 1.7KO	Reports Up and Down regulated genes in 1.7KO compared to WT | 1.7KO vs WT
Snx6	protein_coding	104	8.67	-0.977	0.508035	1.01e-01	9.98e-01	Soma	WT and 1.7KO	Reports Up and Down regulated genes in 1.7KO compared to WT | 1.7KO vs WT
Psme2	protein_coding	104	8.67	-0.74	0.598739	1.96e-01	9.98e-01	Soma	WT and 1.7KO	Reports Up and Down regulated genes in 1.7KO compared to WT | 1.7KO vs WT
Entrep3	protein_coding	104	8.67	0.804	1.74594	1.99e-01	9.98e-01	Soma	WT and 1.7KO	Reports Up and Down regulated genes in 1.7KO compared to WT | 1.7KO vs WT
Sacm1l	protein_coding	104	8.67	0.383	1.30405	4.16e-01	9.98e-01	Soma	WT and 1.7KO	Reports Up and Down regulated genes in 1.7KO compared to WT | 1.7KO vs WT
Ndn	protein_coding	104	8.67	-0.425	0.744839	4.74e-01	9.98e-01	Soma	WT and 1.7KO	Reports Up and Down regulated genes in 1.7KO compared to WT | 1.7KO vs WT
Rbm28	protein_coding	104	8.67	-0.38	0.768438	4.81e-01	9.98e-01	Soma	WT and 1.7KO	Reports Up and Down regulated genes in 1.7KO compared to WT | 1.7KO vs WT
Plaa	protein_coding	104	8.67	-0.445	0.734584	5.81e-01	9.98e-01	Soma	WT and 1.7KO	Reports Up and Down regulated genes in 1.7KO compared to WT | 1.7KO vs WT
Cd2ap	protein_coding	104	8.67	-0.261	0.834509	6.07e-01	9.98e-01	Soma	WT and 1.7KO	Reports Up and Down regulated genes in 1.7KO compared to WT | 1.7KO vs WT
Lrp11	protein_coding	104	8.67	0.279	1.21335	6.80e-01	9.98e-01	Soma	WT and 1.7KO	Reports Up and Down regulated genes in 1.7KO compared to WT | 1.7KO vs WT
Gspt2	protein_coding	104	8.67	-0.155	0.898132	8.26e-01	9.98e-01	Soma	WT and 1.7KO	Reports Up and Down regulated genes in 1.7KO compared to WT | 1.7KO vs WT
Scaper	protein_coding	104	8.67	-0.101	0.932386	8.35e-01	9.98e-01	Soma	WT and 1.7KO	Reports Up and Down regulated genes in 1.7KO compared to WT | 1.7KO vs WT
Oip5os1	lncRNA	104	8.67	-0.122	0.918913	8.37e-01	9.98e-01	Soma	WT and 1.7KO	Reports Up and Down regulated genes in 1.7KO compared to WT | 1.7KO vs WT
Glg1	protein_coding	104	8.67	-0.052	0.964598	9.25e-01	9.98e-01	Soma	WT and 1.7KO	Reports Up and Down regulated genes in 1.7KO compared to WT | 1.7KO vs WT
Rbm17	protein_coding	104	8.67	-0.023	0.984184	9.65e-01	9.98e-01	Soma	WT and 1.7KO	Reports Up and Down regulated genes in 1.7KO compared to WT | 1.7KO vs WT
Rps25	protein_coding	104	8.67	0.005	1.00347	9.93e-01	9.98e-01	Soma	WT and 1.7KO	Reports Up and Down regulated genes in 1.7KO compared to WT | 1.7KO vs WT
Grk2	protein_coding	103	8.58	-1.644	0.319968	4.48e-03	9.98e-01	Soma	WT and 1.7KO	Reports Up and Down regulated genes in 1.7KO compared to WT | 1.7KO vs WT
Ipo7	protein_coding	103	8.58	1.008	2.01112	6.48e-02	9.98e-01	Soma	WT and 1.7KO	Reports Up and Down regulated genes in 1.7KO compared to WT | 1.7KO vs WT
Dars	protein_coding	103	8.58	-0.764	0.588861	1.18e-01	9.98e-01	Soma	WT and 1.7KO	Reports Up and Down regulated genes in 1.7KO compared to WT | 1.7KO vs WT
Rab11a	protein_coding	103	8.58	-1.08	0.473029	1.37e-01	9.98e-01	Soma	WT and 1.7KO	Reports Up and Down regulated genes in 1.7KO compared to WT | 1.7KO vs WT
Cntn1	protein_coding	103	8.58	0.724	1.65176	1.70e-01	9.98e-01	Soma	WT and 1.7KO	Reports Up and Down regulated genes in 1.7KO compared to WT | 1.7KO vs WT
Elavl3	protein_coding	103	8.58	-0.887	0.540737	1.98e-01	9.98e-01	Soma	WT and 1.7KO	Reports Up and Down regulated genes in 1.7KO compared to WT | 1.7KO vs WT
Ensa	protein_coding	103	8.58	-0.589	0.664804	2.35e-01	9.98e-01	Soma	WT and 1.7KO	Reports Up and Down regulated genes in 1.7KO compared to WT | 1.7KO vs WT
Rpl19	protein_coding	103	8.58	0.512	1.42603	2.71e-01	9.98e-01	Soma	WT and 1.7KO	Reports Up and Down regulated genes in 1.7KO compared to WT | 1.7KO vs WT
Gsn	protein_coding	103	8.58	-0.606	0.657016	2.96e-01	9.98e-01	Soma	WT and 1.7KO	Reports Up and Down regulated genes in 1.7KO compared to WT | 1.7KO vs WT
Trip12	protein_coding	103	8.58	-0.448	0.733058	3.19e-01	9.98e-01	Soma	WT and 1.7KO	Reports Up and Down regulated genes in 1.7KO compared to WT | 1.7KO vs WT
Tsc22d1	protein_coding	103	8.58	-0.42	0.747425	3.68e-01	9.98e-01	Soma	WT and 1.7KO	Reports Up and Down regulated genes in 1.7KO compared to WT | 1.7KO vs WT
Acsl4	protein_coding	103	8.58	0.411	1.32961	3.82e-01	9.98e-01	Soma	WT and 1.7KO	Reports Up and Down regulated genes in 1.7KO compared to WT | 1.7KO vs WT
Mphosph6	protein_coding	103	8.58	0.097	1.06955	8.49e-01	9.98e-01	Soma	WT and 1.7KO	Reports Up and Down regulated genes in 1.7KO compared to WT | 1.7KO vs WT
Snrpb2	protein_coding	103	8.58	-0.105	0.929805	8.84e-01	9.98e-01	Soma	WT and 1.7KO	Reports Up and Down regulated genes in 1.7KO compared to WT | 1.7KO vs WT
Tmem205	protein_coding	102	8.5	-0.71	0.61132	1.83e-01	9.98e-01	Soma	WT and 1.7KO	Reports Up and Down regulated genes in 1.7KO compared to WT | 1.7KO vs WT
Rexo2	protein_coding	102	8.5	-0.588	0.665265	3.10e-01	9.98e-01	Soma	WT and 1.7KO	Reports Up and Down regulated genes in 1.7KO compared to WT | 1.7KO vs WT
Cdk14	protein_coding	102	8.5	0.406	1.32501	4.26e-01	9.98e-01	Soma	WT and 1.7KO	Reports Up and Down regulated genes in 1.7KO compared to WT | 1.7KO vs WT
Dnajc2	protein_coding	102	8.5	-0.408	0.753667	4.91e-01	9.98e-01	Soma	WT and 1.7KO	Reports Up and Down regulated genes in 1.7KO compared to WT | 1.7KO vs WT
Nptn	protein_coding	102	8.5	-0.334	0.793334	5.53e-01	9.98e-01	Soma	WT and 1.7KO	Reports Up and Down regulated genes in 1.7KO compared to WT | 1.7KO vs WT
Isl1	protein_coding	102	8.5	0.246	1.18591	6.77e-01	9.98e-01	Soma	WT and 1.7KO	Reports Up and Down regulated genes in 1.7KO compared to WT | 1.7KO vs WT
Sem1	protein_coding	102	8.5	-0.184	0.880259	7.21e-01	9.98e-01	Soma	WT and 1.7KO	Reports Up and Down regulated genes in 1.7KO compared to WT | 1.7KO vs WT
Eif4g3	protein_coding	102	8.5	-0.093	0.937571	8.30e-01	9.98e-01	Soma	WT and 1.7KO	Reports Up and Down regulated genes in 1.7KO compared to WT | 1.7KO vs WT
Fam168a	protein_coding	102	8.5	0.037	1.02598	9.50e-01	9.98e-01	Soma	WT and 1.7KO	Reports Up and Down regulated genes in 1.7KO compared to WT | 1.7KO vs WT
Kmt2e	protein_coding	101	8.42	0.968	1.95613	6.09e-02	9.98e-01	Soma	WT and 1.7KO	Reports Up and Down regulated genes in 1.7KO compared to WT | 1.7KO vs WT
Ccdc9	protein_coding	101	8.42	-0.999	0.500347	7.36e-02	9.98e-01	Soma	WT and 1.7KO	Reports Up and Down regulated genes in 1.7KO compared to WT | 1.7KO vs WT
Nagk	protein_coding	101	8.42	-0.701	0.615146	2.23e-01	9.98e-01	Soma	WT and 1.7KO	Reports Up and Down regulated genes in 1.7KO compared to WT | 1.7KO vs WT
Kcna1	protein_coding	101	8.42	-0.674	0.626767	2.42e-01	9.98e-01	Soma	WT and 1.7KO	Reports Up and Down regulated genes in 1.7KO compared to WT | 1.7KO vs WT
Sae1	protein_coding	101	8.42	-0.615	0.65293	2.46e-01	9.98e-01	Soma	WT and 1.7KO	Reports Up and Down regulated genes in 1.7KO compared to WT | 1.7KO vs WT
Foxo3	protein_coding	101	8.42	0.399	1.31859	4.03e-01	9.98e-01	Soma	WT and 1.7KO	Reports Up and Down regulated genes in 1.7KO compared to WT | 1.7KO vs WT
Fez2	protein_coding	101	8.42	-0.39	0.76313	4.17e-01	9.98e-01	Soma	WT and 1.7KO	Reports Up and Down regulated genes in 1.7KO compared to WT | 1.7KO vs WT
Plekhb2	protein_coding	101	8.42	-0.409	0.753145	4.60e-01	9.98e-01	Soma	WT and 1.7KO	Reports Up and Down regulated genes in 1.7KO compared to WT | 1.7KO vs WT
Scrn3	protein_coding	101	8.42	0.307	1.23713	5.07e-01	9.98e-01	Soma	WT and 1.7KO	Reports Up and Down regulated genes in 1.7KO compared to WT | 1.7KO vs WT
Trmt6	protein_coding	101	8.42	-0.338	0.791137	5.24e-01	9.98e-01	Soma	WT and 1.7KO	Reports Up and Down regulated genes in 1.7KO compared to WT | 1.7KO vs WT
Ube2d3	protein_coding	101	8.42	-0.292	0.816769	6.14e-01	9.98e-01	Soma	WT and 1.7KO	Reports Up and Down regulated genes in 1.7KO compared to WT | 1.7KO vs WT
Dclk1	protein_coding	101	8.42	-0.289	0.818469	6.36e-01	9.98e-01	Soma	WT and 1.7KO	Reports Up and Down regulated genes in 1.7KO compared to WT | 1.7KO vs WT
Ncam1	protein_coding	101	8.42	-0.267	0.831046	7.40e-01	9.98e-01	Soma	WT and 1.7KO	Reports Up and Down regulated genes in 1.7KO compared to WT | 1.7KO vs WT
Tnpo2	protein_coding	101	8.42	-0.206	0.866938	7.74e-01	9.98e-01	Soma	WT and 1.7KO	Reports Up and Down regulated genes in 1.7KO compared to WT | 1.7KO vs WT
Necab1	protein_coding	101	8.42	0	1	1.00e+00	1.00e+00	Soma	WT and 1.7KO	Reports Up and Down regulated genes in 1.7KO compared to WT | 1.7KO vs WT
Rab1a	protein_coding	100	8.33	0.735	1.6644	1.51e-01	9.98e-01	Soma	WT and 1.7KO	Reports Up and Down regulated genes in 1.7KO compared to WT | 1.7KO vs WT
Gkap1	protein_coding	100	8.33	0.68	1.60214	1.70e-01	9.98e-01	Soma	WT and 1.7KO	Reports Up and Down regulated genes in 1.7KO compared to WT | 1.7KO vs WT
Atp6v0b	protein_coding	100	8.33	-0.866	0.548666	2.38e-01	9.98e-01	Soma	WT and 1.7KO	Reports Up and Down regulated genes in 1.7KO compared to WT | 1.7KO vs WT
Dnajb4	protein_coding	100	8.33	0.513	1.42701	2.49e-01	9.98e-01	Soma	WT and 1.7KO	Reports Up and Down regulated genes in 1.7KO compared to WT | 1.7KO vs WT
Rhoa	protein_coding	100	8.33	0.511	1.42504	3.69e-01	9.98e-01	Soma	WT and 1.7KO	Reports Up and Down regulated genes in 1.7KO compared to WT | 1.7KO vs WT
Fmr1	protein_coding	100	8.33	0.299	1.23029	5.33e-01	9.98e-01	Soma	WT and 1.7KO	Reports Up and Down regulated genes in 1.7KO compared to WT | 1.7KO vs WT
Pdzd11	protein_coding	100	8.33	0.323	1.25093	5.68e-01	9.98e-01	Soma	WT and 1.7KO	Reports Up and Down regulated genes in 1.7KO compared to WT | 1.7KO vs WT
Adh5	protein_coding	100	8.33	0.315	1.24401	5.88e-01	9.98e-01	Soma	WT and 1.7KO	Reports Up and Down regulated genes in 1.7KO compared to WT | 1.7KO vs WT
Usp34	protein_coding	100	8.33	-0.262	0.833931	6.28e-01	9.98e-01	Soma	WT and 1.7KO	Reports Up and Down regulated genes in 1.7KO compared to WT | 1.7KO vs WT
Flot2	protein_coding	100	8.33	0.118	1.08523	8.67e-01	9.98e-01	Soma	WT and 1.7KO	Reports Up and Down regulated genes in 1.7KO compared to WT | 1.7KO vs WT
Suclg1	protein_coding	100	8.33	0.038	1.02669	9.34e-01	9.98e-01	Soma	WT and 1.7KO	Reports Up and Down regulated genes in 1.7KO compared to WT | 1.7KO vs WT
Rbm43	protein_coding	100	8.33	0.033	1.02314	9.44e-01	9.98e-01	Soma	WT and 1.7KO	Reports Up and Down regulated genes in 1.7KO compared to WT | 1.7KO vs WT
Tmem25	protein_coding	99	8.25	0.898	1.86348	1.62e-01	9.98e-01	Soma	WT and 1.7KO	Reports Up and Down regulated genes in 1.7KO compared to WT | 1.7KO vs WT
Fbxl3	protein_coding	99	8.25	-0.808	0.571173	1.96e-01	9.98e-01	Soma	WT and 1.7KO	Reports Up and Down regulated genes in 1.7KO compared to WT | 1.7KO vs WT
Eif4b	protein_coding	99	8.25	-0.564	0.676424	2.94e-01	9.98e-01	Soma	WT and 1.7KO	Reports Up and Down regulated genes in 1.7KO compared to WT | 1.7KO vs WT
Pcbp2	protein_coding	99	8.25	0.555	1.46917	3.01e-01	9.98e-01	Soma	WT and 1.7KO	Reports Up and Down regulated genes in 1.7KO compared to WT | 1.7KO vs WT
Snupn	protein_coding	99	8.25	-0.406	0.754713	4.68e-01	9.98e-01	Soma	WT and 1.7KO	Reports Up and Down regulated genes in 1.7KO compared to WT | 1.7KO vs WT
Ddhd2	protein_coding	99	8.25	0.311	1.24057	4.85e-01	9.98e-01	Soma	WT and 1.7KO	Reports Up and Down regulated genes in 1.7KO compared to WT | 1.7KO vs WT
Nktr	protein_coding	99	8.25	-0.171	0.888227	7.45e-01	9.98e-01	Soma	WT and 1.7KO	Reports Up and Down regulated genes in 1.7KO compared to WT | 1.7KO vs WT
Fus	protein_coding	99	8.25	-0.143	0.905634	7.85e-01	9.98e-01	Soma	WT and 1.7KO	Reports Up and Down regulated genes in 1.7KO compared to WT | 1.7KO vs WT
Vmp1	protein_coding	99	8.25	-0.152	0.900002	8.00e-01	9.98e-01	Soma	WT and 1.7KO	Reports Up and Down regulated genes in 1.7KO compared to WT | 1.7KO vs WT
Susd6	protein_coding	99	8.25	0.085	1.06069	8.77e-01	9.98e-01	Soma	WT and 1.7KO	Reports Up and Down regulated genes in 1.7KO compared to WT | 1.7KO vs WT
Bicd1	protein_coding	99	8.25	0.06	1.04247	9.01e-01	9.98e-01	Soma	WT and 1.7KO	Reports Up and Down regulated genes in 1.7KO compared to WT | 1.7KO vs WT
Col1a1	protein_coding	98	8.17	0.91	1.87905	5.85e-02	9.98e-01	Soma	WT and 1.7KO	Reports Up and Down regulated genes in 1.7KO compared to WT | 1.7KO vs WT
Cct4	protein_coding	98	8.17	0.638	1.55617	2.04e-01	9.98e-01	Soma	WT and 1.7KO	Reports Up and Down regulated genes in 1.7KO compared to WT | 1.7KO vs WT
Cracd	protein_coding	98	8.17	0.634	1.55186	2.37e-01	9.98e-01	Soma	WT and 1.7KO	Reports Up and Down regulated genes in 1.7KO compared to WT | 1.7KO vs WT
Cnn3	protein_coding	98	8.17	-0.691	0.619424	3.02e-01	9.98e-01	Soma	WT and 1.7KO	Reports Up and Down regulated genes in 1.7KO compared to WT | 1.7KO vs WT
Nrcam	protein_coding	98	8.17	0.46	1.37554	3.54e-01	9.98e-01	Soma	WT and 1.7KO	Reports Up and Down regulated genes in 1.7KO compared to WT | 1.7KO vs WT
Pum1	protein_coding	98	8.17	-0.435	0.739694	3.76e-01	9.98e-01	Soma	WT and 1.7KO	Reports Up and Down regulated genes in 1.7KO compared to WT | 1.7KO vs WT
Ppp3r1	protein_coding	98	8.17	0.574	1.48865	4.15e-01	9.98e-01	Soma	WT and 1.7KO	Reports Up and Down regulated genes in 1.7KO compared to WT | 1.7KO vs WT
Ube2k	protein_coding	98	8.17	-0.333	0.793884	5.36e-01	9.98e-01	Soma	WT and 1.7KO	Reports Up and Down regulated genes in 1.7KO compared to WT | 1.7KO vs WT
Atxn2	protein_coding	98	8.17	0.295	1.22688	6.14e-01	9.98e-01	Soma	WT and 1.7KO	Reports Up and Down regulated genes in 1.7KO compared to WT | 1.7KO vs WT
Rad50	protein_coding	98	8.17	0.182	1.13446	7.68e-01	9.98e-01	Soma	WT and 1.7KO	Reports Up and Down regulated genes in 1.7KO compared to WT | 1.7KO vs WT
Rb1cc1	protein_coding	98	8.17	0.142	1.10343	7.89e-01	9.98e-01	Soma	WT and 1.7KO	Reports Up and Down regulated genes in 1.7KO compared to WT | 1.7KO vs WT
Txndc17	protein_coding	98	8.17	-0.128	0.915099	8.30e-01	9.98e-01	Soma	WT and 1.7KO	Reports Up and Down regulated genes in 1.7KO compared to WT | 1.7KO vs WT
Cntnap2	protein_coding	98	8.17	-0.071	0.951978	9.05e-01	9.98e-01	Soma	WT and 1.7KO	Reports Up and Down regulated genes in 1.7KO compared to WT | 1.7KO vs WT
Ide	protein_coding	97	8.08	-1.131	0.456599	5.84e-02	9.98e-01	Soma	WT and 1.7KO	Reports Up and Down regulated genes in 1.7KO compared to WT | 1.7KO vs WT
Nacad	protein_coding	97	8.08	-1.311	0.403041	7.64e-02	9.98e-01	Soma	WT and 1.7KO	Reports Up and Down regulated genes in 1.7KO compared to WT | 1.7KO vs WT
Lgals9	protein_coding	97	8.08	0.986	1.98069	8.43e-02	9.98e-01	Soma	WT and 1.7KO	Reports Up and Down regulated genes in 1.7KO compared to WT | 1.7KO vs WT
Gnb2	protein_coding	97	8.08	-1.097	0.467488	1.35e-01	9.98e-01	Soma	WT and 1.7KO	Reports Up and Down regulated genes in 1.7KO compared to WT | 1.7KO vs WT
Nmb	protein_coding	97	8.08	-1.016	0.494485	1.36e-01	9.98e-01	Soma	WT and 1.7KO	Reports Up and Down regulated genes in 1.7KO compared to WT | 1.7KO vs WT
Pcsk2	protein_coding	97	8.08	-0.591	0.663883	2.36e-01	9.98e-01	Soma	WT and 1.7KO	Reports Up and Down regulated genes in 1.7KO compared to WT | 1.7KO vs WT
Dcaf13	protein_coding	97	8.08	0.537	1.45095	2.87e-01	9.98e-01	Soma	WT and 1.7KO	Reports Up and Down regulated genes in 1.7KO compared to WT | 1.7KO vs WT
Mrfap1	protein_coding	97	8.08	-0.512	0.70125	3.95e-01	9.98e-01	Soma	WT and 1.7KO	Reports Up and Down regulated genes in 1.7KO compared to WT | 1.7KO vs WT
Dda1	protein_coding	97	8.08	0.408	1.32685	4.59e-01	9.98e-01	Soma	WT and 1.7KO	Reports Up and Down regulated genes in 1.7KO compared to WT | 1.7KO vs WT
Mkln1	protein_coding	97	8.08	0.41	1.32869	4.63e-01	9.98e-01	Soma	WT and 1.7KO	Reports Up and Down regulated genes in 1.7KO compared to WT | 1.7KO vs WT
Srsf6	protein_coding	97	8.08	-0.391	0.762601	4.66e-01	9.98e-01	Soma	WT and 1.7KO	Reports Up and Down regulated genes in 1.7KO compared to WT | 1.7KO vs WT
Dnaja4	protein_coding	97	8.08	0.311	1.24057	5.65e-01	9.98e-01	Soma	WT and 1.7KO	Reports Up and Down regulated genes in 1.7KO compared to WT | 1.7KO vs WT
Rps29	protein_coding	97	8.08	-0.431	0.741747	5.97e-01	9.98e-01	Soma	WT and 1.7KO	Reports Up and Down regulated genes in 1.7KO compared to WT | 1.7KO vs WT
Adam22	protein_coding	97	8.08	0.204	1.15189	6.62e-01	9.98e-01	Soma	WT and 1.7KO	Reports Up and Down regulated genes in 1.7KO compared to WT | 1.7KO vs WT
Srgap1	protein_coding	97	8.08	0.156	1.11419	7.71e-01	9.98e-01	Soma	WT and 1.7KO	Reports Up and Down regulated genes in 1.7KO compared to WT | 1.7KO vs WT
Nsd2	protein_coding	97	8.08	0.047	1.03311	9.24e-01	9.98e-01	Soma	WT and 1.7KO	Reports Up and Down regulated genes in 1.7KO compared to WT | 1.7KO vs WT
Ano10	protein_coding	97	8.08	0.041	1.02883	9.36e-01	9.98e-01	Soma	WT and 1.7KO	Reports Up and Down regulated genes in 1.7KO compared to WT | 1.7KO vs WT
Lancl1	protein_coding	97	8.08	0.007	1.00486	9.89e-01	9.98e-01	Soma	WT and 1.7KO	Reports Up and Down regulated genes in 1.7KO compared to WT | 1.7KO vs WT
Klhdc2	protein_coding	97	8.08	-0.002	0.998615	9.98e-01	9.99e-01	Soma	WT and 1.7KO	Reports Up and Down regulated genes in 1.7KO compared to WT | 1.7KO vs WT
Srrt	protein_coding	96	8	0.833	1.78139	1.02e-01	9.98e-01	Soma	WT and 1.7KO	Reports Up and Down regulated genes in 1.7KO compared to WT | 1.7KO vs WT
Mical3	protein_coding	96	8	0.847	1.79876	1.18e-01	9.98e-01	Soma	WT and 1.7KO	Reports Up and Down regulated genes in 1.7KO compared to WT | 1.7KO vs WT
Dpy19l4	protein_coding	96	8	0.552	1.46612	2.55e-01	9.98e-01	Soma	WT and 1.7KO	Reports Up and Down regulated genes in 1.7KO compared to WT | 1.7KO vs WT
Snf8	protein_coding	96	8	-0.797	0.575545	3.63e-01	9.98e-01	Soma	WT and 1.7KO	Reports Up and Down regulated genes in 1.7KO compared to WT | 1.7KO vs WT
Rit2	protein_coding	96	8	0.447	1.3632	3.65e-01	9.98e-01	Soma	WT and 1.7KO	Reports Up and Down regulated genes in 1.7KO compared to WT | 1.7KO vs WT
Arf4	protein_coding	96	8	-0.457	0.7285	3.87e-01	9.98e-01	Soma	WT and 1.7KO	Reports Up and Down regulated genes in 1.7KO compared to WT | 1.7KO vs WT
Dld	protein_coding	96	8	0.441	1.35754	3.91e-01	9.98e-01	Soma	WT and 1.7KO	Reports Up and Down regulated genes in 1.7KO compared to WT | 1.7KO vs WT
Rit1	protein_coding	96	8	0.436	1.35285	3.98e-01	9.98e-01	Soma	WT and 1.7KO	Reports Up and Down regulated genes in 1.7KO compared to WT | 1.7KO vs WT
Xpo5	protein_coding	96	8	-0.294	0.815637	5.68e-01	9.98e-01	Soma	WT and 1.7KO	Reports Up and Down regulated genes in 1.7KO compared to WT | 1.7KO vs WT
Zeb2	protein_coding	96	8	-0.28	0.823591	5.84e-01	9.98e-01	Soma	WT and 1.7KO	Reports Up and Down regulated genes in 1.7KO compared to WT | 1.7KO vs WT
Vgf	protein_coding	96	8	-0.397	0.759436	5.90e-01	9.98e-01	Soma	WT and 1.7KO	Reports Up and Down regulated genes in 1.7KO compared to WT | 1.7KO vs WT
Emc3	protein_coding	96	8	0.249	1.18838	6.62e-01	9.98e-01	Soma	WT and 1.7KO	Reports Up and Down regulated genes in 1.7KO compared to WT | 1.7KO vs WT
Polr3d	protein_coding	96	8	-0.257	0.836826	6.67e-01	9.98e-01	Soma	WT and 1.7KO	Reports Up and Down regulated genes in 1.7KO compared to WT | 1.7KO vs WT
Mrps31	protein_coding	96	8	0.119	1.08598	8.18e-01	9.98e-01	Soma	WT and 1.7KO	Reports Up and Down regulated genes in 1.7KO compared to WT | 1.7KO vs WT
Arhgap5	protein_coding	96	8	-0.082	0.944747	8.71e-01	9.98e-01	Soma	WT and 1.7KO	Reports Up and Down regulated genes in 1.7KO compared to WT | 1.7KO vs WT
Gm4202	processed_pseudogene	96	8	0.089	1.06363	8.73e-01	9.98e-01	Soma	WT and 1.7KO	Reports Up and Down regulated genes in 1.7KO compared to WT | 1.7KO vs WT
Zfp938	protein_coding	95	7.92	-1.834	0.280486	3.24e-02	9.98e-01	Soma	WT and 1.7KO	Reports Up and Down regulated genes in 1.7KO compared to WT | 1.7KO vs WT
Gpx4	protein_coding	95	7.92	-1.8	0.287175	5.64e-02	9.98e-01	Soma	WT and 1.7KO	Reports Up and Down regulated genes in 1.7KO compared to WT | 1.7KO vs WT
Ablim1	protein_coding	95	7.92	0.826	1.77276	6.93e-02	9.98e-01	Soma	WT and 1.7KO	Reports Up and Down regulated genes in 1.7KO compared to WT | 1.7KO vs WT
Mbnl1	protein_coding	95	7.92	0.69	1.61328	2.21e-01	9.98e-01	Soma	WT and 1.7KO	Reports Up and Down regulated genes in 1.7KO compared to WT | 1.7KO vs WT
Trp53bp1	protein_coding	95	7.92	-0.597	0.661127	2.33e-01	9.98e-01	Soma	WT and 1.7KO	Reports Up and Down regulated genes in 1.7KO compared to WT | 1.7KO vs WT
Ddx55	protein_coding	95	7.92	-0.676	0.625898	2.43e-01	9.98e-01	Soma	WT and 1.7KO	Reports Up and Down regulated genes in 1.7KO compared to WT | 1.7KO vs WT
Tcaf1	protein_coding	95	7.92	0.574	1.48865	2.55e-01	9.98e-01	Soma	WT and 1.7KO	Reports Up and Down regulated genes in 1.7KO compared to WT | 1.7KO vs WT
Uqcr10	protein_coding	95	7.92	-0.628	0.647073	3.95e-01	9.98e-01	Soma	WT and 1.7KO	Reports Up and Down regulated genes in 1.7KO compared to WT | 1.7KO vs WT
Apbb1	protein_coding	95	7.92	-0.391	0.762601	4.69e-01	9.98e-01	Soma	WT and 1.7KO	Reports Up and Down regulated genes in 1.7KO compared to WT | 1.7KO vs WT
Ubr4	protein_coding	95	7.92	0.321	1.2492	4.74e-01	9.98e-01	Soma	WT and 1.7KO	Reports Up and Down regulated genes in 1.7KO compared to WT | 1.7KO vs WT
Eloa	protein_coding	95	7.92	-0.357	0.780786	4.83e-01	9.98e-01	Soma	WT and 1.7KO	Reports Up and Down regulated genes in 1.7KO compared to WT | 1.7KO vs WT
Ccar1	protein_coding	95	7.92	-0.34	0.790041	5.16e-01	9.98e-01	Soma	WT and 1.7KO	Reports Up and Down regulated genes in 1.7KO compared to WT | 1.7KO vs WT
Dlat	protein_coding	95	7.92	-0.303	0.810565	5.38e-01	9.98e-01	Soma	WT and 1.7KO	Reports Up and Down regulated genes in 1.7KO compared to WT | 1.7KO vs WT
Tfg	protein_coding	95	7.92	-0.289	0.818469	6.15e-01	9.98e-01	Soma	WT and 1.7KO	Reports Up and Down regulated genes in 1.7KO compared to WT | 1.7KO vs WT
Nrxn1	protein_coding	95	7.92	0.269	1.20497	6.33e-01	9.98e-01	Soma	WT and 1.7KO	Reports Up and Down regulated genes in 1.7KO compared to WT | 1.7KO vs WT
Ap1s1	protein_coding	95	7.92	-0.283	0.82188	6.44e-01	9.98e-01	Soma	WT and 1.7KO	Reports Up and Down regulated genes in 1.7KO compared to WT | 1.7KO vs WT
Tpd52l2	protein_coding	95	7.92	-0.203	0.868742	6.90e-01	9.98e-01	Soma	WT and 1.7KO	Reports Up and Down regulated genes in 1.7KO compared to WT | 1.7KO vs WT
Atp13a2	protein_coding	95	7.92	-0.194	0.874179	6.92e-01	9.98e-01	Soma	WT and 1.7KO	Reports Up and Down regulated genes in 1.7KO compared to WT | 1.7KO vs WT
Amer1	protein_coding	95	7.92	-0.09	0.939523	8.49e-01	9.98e-01	Soma	WT and 1.7KO	Reports Up and Down regulated genes in 1.7KO compared to WT | 1.7KO vs WT
Mrpl19	protein_coding	95	7.92	0.094	1.06733	8.90e-01	9.98e-01	Soma	WT and 1.7KO	Reports Up and Down regulated genes in 1.7KO compared to WT | 1.7KO vs WT
D130043K22Rik	protein_coding	95	7.92	-0.063	0.957271	8.97e-01	9.98e-01	Soma	WT and 1.7KO	Reports Up and Down regulated genes in 1.7KO compared to WT | 1.7KO vs WT
Srp9	protein_coding	94	7.83	1.233	2.35055	1.10e-02	9.98e-01	Soma	WT and 1.7KO	Reports Up and Down regulated genes in 1.7KO compared to WT | 1.7KO vs WT
Gm22513	snRNA	94	7.83	-1.653	0.317978	4.53e-02	9.98e-01	Soma	WT and 1.7KO	Reports Up and Down regulated genes in 1.7KO compared to WT | 1.7KO vs WT
Add3	protein_coding	94	7.83	0.611	1.52732	2.08e-01	9.98e-01	Soma	WT and 1.7KO	Reports Up and Down regulated genes in 1.7KO compared to WT | 1.7KO vs WT
ENSMUSG00000056629		94	7.83	0.443	1.35943	4.03e-01	9.98e-01	Soma	WT and 1.7KO	Reports Up and Down regulated genes in 1.7KO compared to WT | 1.7KO vs WT
Akt3	protein_coding	94	7.83	-0.431	0.741747	4.19e-01	9.98e-01	Soma	WT and 1.7KO	Reports Up and Down regulated genes in 1.7KO compared to WT | 1.7KO vs WT
Smarca1	protein_coding	94	7.83	-0.43	0.742262	4.32e-01	9.98e-01	Soma	WT and 1.7KO	Reports Up and Down regulated genes in 1.7KO compared to WT | 1.7KO vs WT
Dcaf6	protein_coding	94	7.83	0.332	1.25876	5.18e-01	9.98e-01	Soma	WT and 1.7KO	Reports Up and Down regulated genes in 1.7KO compared to WT | 1.7KO vs WT
Ubl3	protein_coding	94	7.83	-0.375	0.771105	5.92e-01	9.98e-01	Soma	WT and 1.7KO	Reports Up and Down regulated genes in 1.7KO compared to WT | 1.7KO vs WT
Azin1	protein_coding	94	7.83	0.29	1.22264	7.14e-01	9.98e-01	Soma	WT and 1.7KO	Reports Up and Down regulated genes in 1.7KO compared to WT | 1.7KO vs WT
Grb2	protein_coding	94	7.83	0.13	1.09429	7.94e-01	9.98e-01	Soma	WT and 1.7KO	Reports Up and Down regulated genes in 1.7KO compared to WT | 1.7KO vs WT
Sqle	protein_coding	94	7.83	-0.118	0.921464	8.09e-01	9.98e-01	Soma	WT and 1.7KO	Reports Up and Down regulated genes in 1.7KO compared to WT | 1.7KO vs WT
Nexn	protein_coding	94	7.83	0.084	1.05995	8.67e-01	9.98e-01	Soma	WT and 1.7KO	Reports Up and Down regulated genes in 1.7KO compared to WT | 1.7KO vs WT
Micos10	protein_coding	93	7.75	-1.445	0.367292	3.47e-02	9.98e-01	Soma	WT and 1.7KO	Reports Up and Down regulated genes in 1.7KO compared to WT | 1.7KO vs WT
Septin11	protein_coding	93	7.75	0.874	1.83274	5.21e-02	9.98e-01	Soma	WT and 1.7KO	Reports Up and Down regulated genes in 1.7KO compared to WT | 1.7KO vs WT
Etnk1	protein_coding	93	7.75	-0.89	0.539614	1.32e-01	9.98e-01	Soma	WT and 1.7KO	Reports Up and Down regulated genes in 1.7KO compared to WT | 1.7KO vs WT
Endod1	protein_coding	93	7.75	0.623	1.54007	1.99e-01	9.98e-01	Soma	WT and 1.7KO	Reports Up and Down regulated genes in 1.7KO compared to WT | 1.7KO vs WT
Virma	protein_coding	93	7.75	-0.623	0.649319	2.47e-01	9.98e-01	Soma	WT and 1.7KO	Reports Up and Down regulated genes in 1.7KO compared to WT | 1.7KO vs WT
Mrpl50	protein_coding	93	7.75	0.567	1.48144	2.51e-01	9.98e-01	Soma	WT and 1.7KO	Reports Up and Down regulated genes in 1.7KO compared to WT | 1.7KO vs WT
Tceal8	protein_coding	93	7.75	-0.681	0.623733	2.99e-01	9.98e-01	Soma	WT and 1.7KO	Reports Up and Down regulated genes in 1.7KO compared to WT | 1.7KO vs WT
Sh3bgrl	protein_coding	93	7.75	0.497	1.41128	3.11e-01	9.98e-01	Soma	WT and 1.7KO	Reports Up and Down regulated genes in 1.7KO compared to WT | 1.7KO vs WT
Ralgapa1	protein_coding	93	7.75	-0.503	0.705638	3.70e-01	9.98e-01	Soma	WT and 1.7KO	Reports Up and Down regulated genes in 1.7KO compared to WT | 1.7KO vs WT
Anapc5	protein_coding	93	7.75	-0.778	0.583175	4.07e-01	9.98e-01	Soma	WT and 1.7KO	Reports Up and Down regulated genes in 1.7KO compared to WT | 1.7KO vs WT
Bptf	protein_coding	93	7.75	0.451	1.36699	4.25e-01	9.98e-01	Soma	WT and 1.7KO	Reports Up and Down regulated genes in 1.7KO compared to WT | 1.7KO vs WT
Clip3	protein_coding	93	7.75	-0.413	0.75106	4.38e-01	9.98e-01	Soma	WT and 1.7KO	Reports Up and Down regulated genes in 1.7KO compared to WT | 1.7KO vs WT
Abca5	protein_coding	93	7.75	-0.414	0.75054	4.86e-01	9.98e-01	Soma	WT and 1.7KO	Reports Up and Down regulated genes in 1.7KO compared to WT | 1.7KO vs WT
Dpysl5	protein_coding	93	7.75	0.276	1.21083	6.10e-01	9.98e-01	Soma	WT and 1.7KO	Reports Up and Down regulated genes in 1.7KO compared to WT | 1.7KO vs WT
Stam	protein_coding	93	7.75	0.231	1.17365	6.55e-01	9.98e-01	Soma	WT and 1.7KO	Reports Up and Down regulated genes in 1.7KO compared to WT | 1.7KO vs WT
Ndufv1	protein_coding	93	7.75	-0.226	0.855002	6.56e-01	9.98e-01	Soma	WT and 1.7KO	Reports Up and Down regulated genes in 1.7KO compared to WT | 1.7KO vs WT
Map2k1	protein_coding	93	7.75	0.227	1.1704	6.62e-01	9.98e-01	Soma	WT and 1.7KO	Reports Up and Down regulated genes in 1.7KO compared to WT | 1.7KO vs WT
Ccdc186	protein_coding	93	7.75	-0.194	0.874179	6.78e-01	9.98e-01	Soma	WT and 1.7KO	Reports Up and Down regulated genes in 1.7KO compared to WT | 1.7KO vs WT
Spryd3	protein_coding	93	7.75	-0.267	0.831046	6.92e-01	9.98e-01	Soma	WT and 1.7KO	Reports Up and Down regulated genes in 1.7KO compared to WT | 1.7KO vs WT
Cryzl1	protein_coding	93	7.75	0.239	1.18017	6.98e-01	9.98e-01	Soma	WT and 1.7KO	Reports Up and Down regulated genes in 1.7KO compared to WT | 1.7KO vs WT
Pwwp3a	protein_coding	93	7.75	0.217	1.16231	7.25e-01	9.98e-01	Soma	WT and 1.7KO	Reports Up and Down regulated genes in 1.7KO compared to WT | 1.7KO vs WT
Gphn	protein_coding	93	7.75	0.138	1.10038	7.83e-01	9.98e-01	Soma	WT and 1.7KO	Reports Up and Down regulated genes in 1.7KO compared to WT | 1.7KO vs WT
Atp2b3	protein_coding	93	7.75	0.131	1.09505	8.08e-01	9.98e-01	Soma	WT and 1.7KO	Reports Up and Down regulated genes in 1.7KO compared to WT | 1.7KO vs WT
Ube2b	protein_coding	93	7.75	-0.129	0.914465	8.22e-01	9.98e-01	Soma	WT and 1.7KO	Reports Up and Down regulated genes in 1.7KO compared to WT | 1.7KO vs WT
Zdhhc2	protein_coding	93	7.75	-0.053	0.96393	9.33e-01	9.98e-01	Soma	WT and 1.7KO	Reports Up and Down regulated genes in 1.7KO compared to WT | 1.7KO vs WT
Sf3b6	protein_coding	93	7.75	0.048	1.03383	9.39e-01	9.98e-01	Soma	WT and 1.7KO	Reports Up and Down regulated genes in 1.7KO compared to WT | 1.7KO vs WT
L1cam	protein_coding	93	7.75	0.028	1.0196	9.60e-01	9.98e-01	Soma	WT and 1.7KO	Reports Up and Down regulated genes in 1.7KO compared to WT | 1.7KO vs WT
Mrpl51	protein_coding	92	7.67	-1.061	0.4793	1.17e-01	9.98e-01	Soma	WT and 1.7KO	Reports Up and Down regulated genes in 1.7KO compared to WT | 1.7KO vs WT
Cpne2	protein_coding	92	7.67	0.736	1.66555	1.68e-01	9.98e-01	Soma	WT and 1.7KO	Reports Up and Down regulated genes in 1.7KO compared to WT | 1.7KO vs WT
Dnajb14	protein_coding	92	7.67	-0.749	0.595016	1.94e-01	9.98e-01	Soma	WT and 1.7KO	Reports Up and Down regulated genes in 1.7KO compared to WT | 1.7KO vs WT
Spcs1	protein_coding	92	7.67	-0.593	0.662963	2.86e-01	9.98e-01	Soma	WT and 1.7KO	Reports Up and Down regulated genes in 1.7KO compared to WT | 1.7KO vs WT
Mobp	protein_coding	92	7.67	-0.711	0.610897	3.02e-01	9.98e-01	Soma	WT and 1.7KO	Reports Up and Down regulated genes in 1.7KO compared to WT | 1.7KO vs WT
Acadm	protein_coding	92	7.67	-0.511	0.701736	3.07e-01	9.98e-01	Soma	WT and 1.7KO	Reports Up and Down regulated genes in 1.7KO compared to WT | 1.7KO vs WT
Arhgef12	protein_coding	92	7.67	0.658	1.57789	3.15e-01	9.98e-01	Soma	WT and 1.7KO	Reports Up and Down regulated genes in 1.7KO compared to WT | 1.7KO vs WT
Cmip	protein_coding	92	7.67	0.487	1.40153	3.30e-01	9.98e-01	Soma	WT and 1.7KO	Reports Up and Down regulated genes in 1.7KO compared to WT | 1.7KO vs WT
Hspa2	protein_coding	92	7.67	-0.328	0.79664	6.15e-01	9.98e-01	Soma	WT and 1.7KO	Reports Up and Down regulated genes in 1.7KO compared to WT | 1.7KO vs WT
Slc35g2	protein_coding	92	7.67	0.245	1.18509	6.39e-01	9.98e-01	Soma	WT and 1.7KO	Reports Up and Down regulated genes in 1.7KO compared to WT | 1.7KO vs WT
Exoc1	protein_coding	92	7.67	-0.256	0.837406	6.51e-01	9.98e-01	Soma	WT and 1.7KO	Reports Up and Down regulated genes in 1.7KO compared to WT | 1.7KO vs WT
Slc4a1ap	protein_coding	92	7.67	-0.203	0.868742	6.92e-01	9.98e-01	Soma	WT and 1.7KO	Reports Up and Down regulated genes in 1.7KO compared to WT | 1.7KO vs WT
Copb1	protein_coding	92	7.67	0.136	1.09885	7.91e-01	9.98e-01	Soma	WT and 1.7KO	Reports Up and Down regulated genes in 1.7KO compared to WT | 1.7KO vs WT
Ctbp1	protein_coding	92	7.67	-0.144	0.905006	8.72e-01	9.98e-01	Soma	WT and 1.7KO	Reports Up and Down regulated genes in 1.7KO compared to WT | 1.7KO vs WT
Actr3b	protein_coding	92	7.67	-0.093	0.937571	8.98e-01	9.98e-01	Soma	WT and 1.7KO	Reports Up and Down regulated genes in 1.7KO compared to WT | 1.7KO vs WT
Cetn3	protein_coding	92	7.67	-0.05	0.965936	9.37e-01	9.98e-01	Soma	WT and 1.7KO	Reports Up and Down regulated genes in 1.7KO compared to WT | 1.7KO vs WT
Afdn	protein_coding	91	7.58	-0.733	0.601652	1.45e-01	9.98e-01	Soma	WT and 1.7KO	Reports Up and Down regulated genes in 1.7KO compared to WT | 1.7KO vs WT
Ptgds	protein_coding	91	7.58	0.669	1.58997	2.57e-01	9.98e-01	Soma	WT and 1.7KO	Reports Up and Down regulated genes in 1.7KO compared to WT | 1.7KO vs WT
Mcrip1	protein_coding	91	7.58	-0.837	0.559806	2.86e-01	9.98e-01	Soma	WT and 1.7KO	Reports Up and Down regulated genes in 1.7KO compared to WT | 1.7KO vs WT
Olfm1	protein_coding	91	7.58	-0.578	0.669892	3.81e-01	9.98e-01	Soma	WT and 1.7KO	Reports Up and Down regulated genes in 1.7KO compared to WT | 1.7KO vs WT
Ubr5	protein_coding	91	7.58	-0.519	0.697855	3.88e-01	9.98e-01	Soma	WT and 1.7KO	Reports Up and Down regulated genes in 1.7KO compared to WT | 1.7KO vs WT
Stk24	protein_coding	91	7.58	-0.45	0.732043	3.98e-01	9.98e-01	Soma	WT and 1.7KO	Reports Up and Down regulated genes in 1.7KO compared to WT | 1.7KO vs WT
Tcp11l1	protein_coding	91	7.58	-0.303	0.810565	5.21e-01	9.98e-01	Soma	WT and 1.7KO	Reports Up and Down regulated genes in 1.7KO compared to WT | 1.7KO vs WT
Faim	protein_coding	91	7.58	-0.38	0.768438	5.25e-01	9.98e-01	Soma	WT and 1.7KO	Reports Up and Down regulated genes in 1.7KO compared to WT | 1.7KO vs WT
Mtpn	protein_coding	91	7.58	0.297	1.22859	5.49e-01	9.98e-01	Soma	WT and 1.7KO	Reports Up and Down regulated genes in 1.7KO compared to WT | 1.7KO vs WT
Arpc5	protein_coding	91	7.58	-0.322	0.79996	5.69e-01	9.98e-01	Soma	WT and 1.7KO	Reports Up and Down regulated genes in 1.7KO compared to WT | 1.7KO vs WT
Pip4k2a	protein_coding	91	7.58	-0.308	0.807761	5.72e-01	9.98e-01	Soma	WT and 1.7KO	Reports Up and Down regulated genes in 1.7KO compared to WT | 1.7KO vs WT
Uso1	protein_coding	91	7.58	-0.316	0.803294	5.80e-01	9.98e-01	Soma	WT and 1.7KO	Reports Up and Down regulated genes in 1.7KO compared to WT | 1.7KO vs WT
Adap1	protein_coding	91	7.58	-0.313	0.804966	6.38e-01	9.98e-01	Soma	WT and 1.7KO	Reports Up and Down regulated genes in 1.7KO compared to WT | 1.7KO vs WT
Rpf2	protein_coding	91	7.58	-0.233	0.850864	6.58e-01	9.98e-01	Soma	WT and 1.7KO	Reports Up and Down regulated genes in 1.7KO compared to WT | 1.7KO vs WT
Elp1	protein_coding	91	7.58	0.245	1.18509	6.70e-01	9.98e-01	Soma	WT and 1.7KO	Reports Up and Down regulated genes in 1.7KO compared to WT | 1.7KO vs WT
Gpalpp1	protein_coding	91	7.58	-0.167	0.890693	7.51e-01	9.98e-01	Soma	WT and 1.7KO	Reports Up and Down regulated genes in 1.7KO compared to WT | 1.7KO vs WT
Rngtt	protein_coding	91	7.58	-0.166	0.89131	7.66e-01	9.98e-01	Soma	WT and 1.7KO	Reports Up and Down regulated genes in 1.7KO compared to WT | 1.7KO vs WT
Clasp1	protein_coding	91	7.58	-0.092	0.938221	8.81e-01	9.98e-01	Soma	WT and 1.7KO	Reports Up and Down regulated genes in 1.7KO compared to WT | 1.7KO vs WT
Rnf14	protein_coding	91	7.58	0.071	1.05044	8.90e-01	9.98e-01	Soma	WT and 1.7KO	Reports Up and Down regulated genes in 1.7KO compared to WT | 1.7KO vs WT
Glrx5	protein_coding	91	7.58	-0.061	0.958599	9.31e-01	9.98e-01	Soma	WT and 1.7KO	Reports Up and Down regulated genes in 1.7KO compared to WT | 1.7KO vs WT
Myo9a	protein_coding	91	7.58	0.016	1.01115	9.77e-01	9.98e-01	Soma	WT and 1.7KO	Reports Up and Down regulated genes in 1.7KO compared to WT | 1.7KO vs WT
Spats2l	protein_coding	91	7.58	-0.001	0.999307	9.99e-01	1.00e+00	Soma	WT and 1.7KO	Reports Up and Down regulated genes in 1.7KO compared to WT | 1.7KO vs WT
Gtf2h5	protein_coding	90	7.5	-1.183	0.440435	4.63e-02	9.98e-01	Soma	WT and 1.7KO	Reports Up and Down regulated genes in 1.7KO compared to WT | 1.7KO vs WT
Rbms3	protein_coding	90	7.5	-1.029	0.49005	5.77e-02	9.98e-01	Soma	WT and 1.7KO	Reports Up and Down regulated genes in 1.7KO compared to WT | 1.7KO vs WT
Tmem160	protein_coding	90	7.5	-1.679	0.312299	1.08e-01	9.98e-01	Soma	WT and 1.7KO	Reports Up and Down regulated genes in 1.7KO compared to WT | 1.7KO vs WT
Pak3	protein_coding	90	7.5	-0.696	0.617281	1.97e-01	9.98e-01	Soma	WT and 1.7KO	Reports Up and Down regulated genes in 1.7KO compared to WT | 1.7KO vs WT
Sbno1	protein_coding	90	7.5	-0.607	0.656561	2.34e-01	9.98e-01	Soma	WT and 1.7KO	Reports Up and Down regulated genes in 1.7KO compared to WT | 1.7KO vs WT
Sacs	protein_coding	90	7.5	-0.562	0.677362	3.32e-01	9.98e-01	Soma	WT and 1.7KO	Reports Up and Down regulated genes in 1.7KO compared to WT | 1.7KO vs WT
Chmp5	protein_coding	90	7.5	0.357	1.28076	4.41e-01	9.98e-01	Soma	WT and 1.7KO	Reports Up and Down regulated genes in 1.7KO compared to WT | 1.7KO vs WT
Psme1	protein_coding	90	7.5	-0.409	0.753145	4.57e-01	9.98e-01	Soma	WT and 1.7KO	Reports Up and Down regulated genes in 1.7KO compared to WT | 1.7KO vs WT
Dock11	protein_coding	90	7.5	-0.394	0.761017	4.66e-01	9.98e-01	Soma	WT and 1.7KO	Reports Up and Down regulated genes in 1.7KO compared to WT | 1.7KO vs WT
Phf5a	protein_coding	90	7.5	-0.394	0.761017	5.09e-01	9.98e-01	Soma	WT and 1.7KO	Reports Up and Down regulated genes in 1.7KO compared to WT | 1.7KO vs WT
Vps33a	protein_coding	90	7.5	0.29	1.22264	6.55e-01	9.98e-01	Soma	WT and 1.7KO	Reports Up and Down regulated genes in 1.7KO compared to WT | 1.7KO vs WT
Ddrgk1	protein_coding	90	7.5	-0.209	0.865137	6.83e-01	9.98e-01	Soma	WT and 1.7KO	Reports Up and Down regulated genes in 1.7KO compared to WT | 1.7KO vs WT
Alkbh7	protein_coding	90	7.5	-0.427	0.743807	6.98e-01	9.98e-01	Soma	WT and 1.7KO	Reports Up and Down regulated genes in 1.7KO compared to WT | 1.7KO vs WT
Adam23	protein_coding	90	7.5	0.189	1.13997	7.10e-01	9.98e-01	Soma	WT and 1.7KO	Reports Up and Down regulated genes in 1.7KO compared to WT | 1.7KO vs WT
Apc2	protein_coding	90	7.5	-0.182	0.88148	7.12e-01	9.98e-01	Soma	WT and 1.7KO	Reports Up and Down regulated genes in 1.7KO compared to WT | 1.7KO vs WT
Sec63	protein_coding	90	7.5	0.154	1.11265	7.52e-01	9.98e-01	Soma	WT and 1.7KO	Reports Up and Down regulated genes in 1.7KO compared to WT | 1.7KO vs WT
Lynx1	protein_coding	90	7.5	-0.126	0.916369	8.31e-01	9.98e-01	Soma	WT and 1.7KO	Reports Up and Down regulated genes in 1.7KO compared to WT | 1.7KO vs WT
Banf1	protein_coding	90	7.5	0.122	1.08824	8.40e-01	9.98e-01	Soma	WT and 1.7KO	Reports Up and Down regulated genes in 1.7KO compared to WT | 1.7KO vs WT
Ssbp1	protein_coding	90	7.5	0.109	1.07848	8.46e-01	9.98e-01	Soma	WT and 1.7KO	Reports Up and Down regulated genes in 1.7KO compared to WT | 1.7KO vs WT
Rsu1	protein_coding	90	7.5	0.084	1.05995	8.61e-01	9.98e-01	Soma	WT and 1.7KO	Reports Up and Down regulated genes in 1.7KO compared to WT | 1.7KO vs WT
Hectd1	protein_coding	90	7.5	0.085	1.06069	8.81e-01	9.98e-01	Soma	WT and 1.7KO	Reports Up and Down regulated genes in 1.7KO compared to WT | 1.7KO vs WT
Smad2	protein_coding	90	7.5	-0.064	0.956608	8.97e-01	9.98e-01	Soma	WT and 1.7KO	Reports Up and Down regulated genes in 1.7KO compared to WT | 1.7KO vs WT
Gps2	protein_coding	90	7.5	-0.012	0.991717	9.82e-01	9.98e-01	Soma	WT and 1.7KO	Reports Up and Down regulated genes in 1.7KO compared to WT | 1.7KO vs WT
Sdf4	protein_coding	90	7.5	0.006	1.00417	9.92e-01	9.98e-01	Soma	WT and 1.7KO	Reports Up and Down regulated genes in 1.7KO compared to WT | 1.7KO vs WT
Ddb1	protein_coding	89	7.42	-0.885	0.541488	9.69e-02	9.98e-01	Soma	WT and 1.7KO	Reports Up and Down regulated genes in 1.7KO compared to WT | 1.7KO vs WT
Ino80e	protein_coding	89	7.42	0.607	1.52309	2.05e-01	9.98e-01	Soma	WT and 1.7KO	Reports Up and Down regulated genes in 1.7KO compared to WT | 1.7KO vs WT
Dynll1	protein_coding	89	7.42	0.405	1.32409	4.73e-01	9.98e-01	Soma	WT and 1.7KO	Reports Up and Down regulated genes in 1.7KO compared to WT | 1.7KO vs WT
Pou4f1	protein_coding	89	7.42	-0.392	0.762072	4.97e-01	9.98e-01	Soma	WT and 1.7KO	Reports Up and Down regulated genes in 1.7KO compared to WT | 1.7KO vs WT
Cyth1	protein_coding	89	7.42	-0.409	0.753145	5.30e-01	9.98e-01	Soma	WT and 1.7KO	Reports Up and Down regulated genes in 1.7KO compared to WT | 1.7KO vs WT
Dph6	protein_coding	89	7.42	0.336	1.26225	5.56e-01	9.98e-01	Soma	WT and 1.7KO	Reports Up and Down regulated genes in 1.7KO compared to WT | 1.7KO vs WT
Cd99l2	protein_coding	89	7.42	0.335	1.26138	5.82e-01	9.98e-01	Soma	WT and 1.7KO	Reports Up and Down regulated genes in 1.7KO compared to WT | 1.7KO vs WT
Babam2	protein_coding	89	7.42	-0.203	0.868742	7.30e-01	9.98e-01	Soma	WT and 1.7KO	Reports Up and Down regulated genes in 1.7KO compared to WT | 1.7KO vs WT
Srp68	protein_coding	89	7.42	-0.095	0.936272	8.55e-01	9.98e-01	Soma	WT and 1.7KO	Reports Up and Down regulated genes in 1.7KO compared to WT | 1.7KO vs WT
Nav1	protein_coding	89	7.42	-0.097	0.934975	8.67e-01	9.98e-01	Soma	WT and 1.7KO	Reports Up and Down regulated genes in 1.7KO compared to WT | 1.7KO vs WT
Rexo4	protein_coding	89	7.42	0.029	1.0203	9.55e-01	9.98e-01	Soma	WT and 1.7KO	Reports Up and Down regulated genes in 1.7KO compared to WT | 1.7KO vs WT
Actr8	protein_coding	89	7.42	0.016	1.01115	9.83e-01	9.98e-01	Soma	WT and 1.7KO	Reports Up and Down regulated genes in 1.7KO compared to WT | 1.7KO vs WT
Gyg	protein_coding	88	7.33	-1.161	0.447202	4.15e-02	9.98e-01	Soma	WT and 1.7KO	Reports Up and Down regulated genes in 1.7KO compared to WT | 1.7KO vs WT
Arpc1a	protein_coding	88	7.33	-1.377	0.385019	4.94e-02	9.98e-01	Soma	WT and 1.7KO	Reports Up and Down regulated genes in 1.7KO compared to WT | 1.7KO vs WT
Prx	protein_coding	88	7.33	0.854	1.80751	1.06e-01	9.98e-01	Soma	WT and 1.7KO	Reports Up and Down regulated genes in 1.7KO compared to WT | 1.7KO vs WT
Mrpl52	protein_coding	88	7.33	0.641	1.55941	2.75e-01	9.98e-01	Soma	WT and 1.7KO	Reports Up and Down regulated genes in 1.7KO compared to WT | 1.7KO vs WT
Tsen34	protein_coding	88	7.33	-0.835	0.560583	3.16e-01	9.98e-01	Soma	WT and 1.7KO	Reports Up and Down regulated genes in 1.7KO compared to WT | 1.7KO vs WT
Hars	protein_coding	88	7.33	-0.421	0.746907	4.54e-01	9.98e-01	Soma	WT and 1.7KO	Reports Up and Down regulated genes in 1.7KO compared to WT | 1.7KO vs WT
Bbx	protein_coding	88	7.33	-0.361	0.778625	4.91e-01	9.98e-01	Soma	WT and 1.7KO	Reports Up and Down regulated genes in 1.7KO compared to WT | 1.7KO vs WT
Oaz2	protein_coding	88	7.33	-0.547	0.684442	5.26e-01	9.98e-01	Soma	WT and 1.7KO	Reports Up and Down regulated genes in 1.7KO compared to WT | 1.7KO vs WT
Txlna	protein_coding	88	7.33	-0.31	0.806642	6.47e-01	9.98e-01	Soma	WT and 1.7KO	Reports Up and Down regulated genes in 1.7KO compared to WT | 1.7KO vs WT
Wdr47	protein_coding	88	7.33	0.274	1.20916	6.51e-01	9.98e-01	Soma	WT and 1.7KO	Reports Up and Down regulated genes in 1.7KO compared to WT | 1.7KO vs WT
Uba6	protein_coding	88	7.33	-0.164	0.892547	7.69e-01	9.98e-01	Soma	WT and 1.7KO	Reports Up and Down regulated genes in 1.7KO compared to WT | 1.7KO vs WT
Mrpl12	protein_coding	88	7.33	0.206	1.15349	8.03e-01	9.98e-01	Soma	WT and 1.7KO	Reports Up and Down regulated genes in 1.7KO compared to WT | 1.7KO vs WT
Pbrm1	protein_coding	88	7.33	-0.073	0.950659	8.86e-01	9.98e-01	Soma	WT and 1.7KO	Reports Up and Down regulated genes in 1.7KO compared to WT | 1.7KO vs WT
Eif4a1	protein_coding	87	7.25	-1.298	0.40669	3.20e-02	9.98e-01	Soma	WT and 1.7KO	Reports Up and Down regulated genes in 1.7KO compared to WT | 1.7KO vs WT
Ctnnd1	protein_coding	87	7.25	0.769	1.70409	1.28e-01	9.98e-01	Soma	WT and 1.7KO	Reports Up and Down regulated genes in 1.7KO compared to WT | 1.7KO vs WT
Zfp428	protein_coding	87	7.25	-1.349	0.392564	1.92e-01	9.98e-01	Soma	WT and 1.7KO	Reports Up and Down regulated genes in 1.7KO compared to WT | 1.7KO vs WT
Mrps15	protein_coding	87	7.25	-0.703	0.614293	2.29e-01	9.98e-01	Soma	WT and 1.7KO	Reports Up and Down regulated genes in 1.7KO compared to WT | 1.7KO vs WT
Vasp	protein_coding	87	7.25	0.602	1.51782	2.34e-01	9.98e-01	Soma	WT and 1.7KO	Reports Up and Down regulated genes in 1.7KO compared to WT | 1.7KO vs WT
Nsfl1c	protein_coding	87	7.25	-0.642	0.640824	2.55e-01	9.98e-01	Soma	WT and 1.7KO	Reports Up and Down regulated genes in 1.7KO compared to WT | 1.7KO vs WT
Top2b	protein_coding	87	7.25	-0.607	0.656561	2.77e-01	9.98e-01	Soma	WT and 1.7KO	Reports Up and Down regulated genes in 1.7KO compared to WT | 1.7KO vs WT
Arhgap28	protein_coding	87	7.25	-0.558	0.679243	3.37e-01	9.98e-01	Soma	WT and 1.7KO	Reports Up and Down regulated genes in 1.7KO compared to WT | 1.7KO vs WT
Usp22	protein_coding	87	7.25	0.642	1.56049	3.97e-01	9.98e-01	Soma	WT and 1.7KO	Reports Up and Down regulated genes in 1.7KO compared to WT | 1.7KO vs WT
Ythdf1	protein_coding	87	7.25	-0.294	0.815637	5.92e-01	9.98e-01	Soma	WT and 1.7KO	Reports Up and Down regulated genes in 1.7KO compared to WT | 1.7KO vs WT
BC005624	protein_coding	87	7.25	-0.264	0.832776	6.05e-01	9.98e-01	Soma	WT and 1.7KO	Reports Up and Down regulated genes in 1.7KO compared to WT | 1.7KO vs WT
Mtdh	protein_coding	87	7.25	-0.267	0.831046	6.09e-01	9.98e-01	Soma	WT and 1.7KO	Reports Up and Down regulated genes in 1.7KO compared to WT | 1.7KO vs WT
Hspa12a	protein_coding	87	7.25	0.26	1.19748	6.29e-01	9.98e-01	Soma	WT and 1.7KO	Reports Up and Down regulated genes in 1.7KO compared to WT | 1.7KO vs WT
H3f3b	protein_coding	87	7.25	-0.364	0.777007	6.44e-01	9.98e-01	Soma	WT and 1.7KO	Reports Up and Down regulated genes in 1.7KO compared to WT | 1.7KO vs WT
Vamp2	protein_coding	87	7.25	-0.3	0.812252	6.91e-01	9.98e-01	Soma	WT and 1.7KO	Reports Up and Down regulated genes in 1.7KO compared to WT | 1.7KO vs WT
Gas6	protein_coding	87	7.25	-0.216	0.860949	7.04e-01	9.98e-01	Soma	WT and 1.7KO	Reports Up and Down regulated genes in 1.7KO compared to WT | 1.7KO vs WT
Hprt	protein_coding	87	7.25	0.119	1.08598	8.35e-01	9.98e-01	Soma	WT and 1.7KO	Reports Up and Down regulated genes in 1.7KO compared to WT | 1.7KO vs WT
Dusp26	protein_coding	87	7.25	-0.095	0.936272	8.88e-01	9.98e-01	Soma	WT and 1.7KO	Reports Up and Down regulated genes in 1.7KO compared to WT | 1.7KO vs WT
Vps4a	protein_coding	87	7.25	0.079	1.05629	8.95e-01	9.98e-01	Soma	WT and 1.7KO	Reports Up and Down regulated genes in 1.7KO compared to WT | 1.7KO vs WT
Pdia6	protein_coding	87	7.25	-0.042	0.971307	9.38e-01	9.98e-01	Soma	WT and 1.7KO	Reports Up and Down regulated genes in 1.7KO compared to WT | 1.7KO vs WT
Ncbp2	protein_coding	87	7.25	0.039	1.0274	9.41e-01	9.98e-01	Soma	WT and 1.7KO	Reports Up and Down regulated genes in 1.7KO compared to WT | 1.7KO vs WT
ENSMUSG00000031167		87	7.25	0.032	1.02243	9.50e-01	9.98e-01	Soma	WT and 1.7KO	Reports Up and Down regulated genes in 1.7KO compared to WT | 1.7KO vs WT
Golga4	protein_coding	87	7.25	-0.012	0.991717	9.80e-01	9.98e-01	Soma	WT and 1.7KO	Reports Up and Down regulated genes in 1.7KO compared to WT | 1.7KO vs WT
Atp6ap1	protein_coding	87	7.25	-0.003	0.997923	9.97e-01	9.99e-01	Soma	WT and 1.7KO	Reports Up and Down regulated genes in 1.7KO compared to WT | 1.7KO vs WT
Dnajb9	protein_coding	86	7.17	1.055	2.07772	3.32e-02	9.98e-01	Soma	WT and 1.7KO	Reports Up and Down regulated genes in 1.7KO compared to WT | 1.7KO vs WT
Smc3	protein_coding	86	7.17	1.126	2.18253	4.89e-02	9.98e-01	Soma	WT and 1.7KO	Reports Up and Down regulated genes in 1.7KO compared to WT | 1.7KO vs WT
Npepps	protein_coding	86	7.17	0.99	1.98618	8.26e-02	9.98e-01	Soma	WT and 1.7KO	Reports Up and Down regulated genes in 1.7KO compared to WT | 1.7KO vs WT
Arl3	protein_coding	86	7.17	0.908	1.87644	8.29e-02	9.98e-01	Soma	WT and 1.7KO	Reports Up and Down regulated genes in 1.7KO compared to WT | 1.7KO vs WT
Wnk1	protein_coding	86	7.17	0.934	1.91057	9.54e-02	9.98e-01	Soma	WT and 1.7KO	Reports Up and Down regulated genes in 1.7KO compared to WT | 1.7KO vs WT
Ccdc88a	protein_coding	86	7.17	0.849	1.80125	1.41e-01	9.98e-01	Soma	WT and 1.7KO	Reports Up and Down regulated genes in 1.7KO compared to WT | 1.7KO vs WT
Snapc1	protein_coding	86	7.17	-0.908	0.532923	1.51e-01	9.98e-01	Soma	WT and 1.7KO	Reports Up and Down regulated genes in 1.7KO compared to WT | 1.7KO vs WT
Rusc2	protein_coding	86	7.17	-0.806	0.571965	1.54e-01	9.98e-01	Soma	WT and 1.7KO	Reports Up and Down regulated genes in 1.7KO compared to WT | 1.7KO vs WT
Pinx1	protein_coding	86	7.17	-0.836	0.560195	1.62e-01	9.98e-01	Soma	WT and 1.7KO	Reports Up and Down regulated genes in 1.7KO compared to WT | 1.7KO vs WT
Syt5	protein_coding	86	7.17	0.56	1.47427	2.94e-01	9.98e-01	Soma	WT and 1.7KO	Reports Up and Down regulated genes in 1.7KO compared to WT | 1.7KO vs WT
Ola1	protein_coding	86	7.17	-0.581	0.6685	3.43e-01	9.98e-01	Soma	WT and 1.7KO	Reports Up and Down regulated genes in 1.7KO compared to WT | 1.7KO vs WT
Iws1	protein_coding	86	7.17	0.505	1.41912	3.53e-01	9.98e-01	Soma	WT and 1.7KO	Reports Up and Down regulated genes in 1.7KO compared to WT | 1.7KO vs WT
Entpd6	protein_coding	86	7.17	0.359	1.28254	5.20e-01	9.98e-01	Soma	WT and 1.7KO	Reports Up and Down regulated genes in 1.7KO compared to WT | 1.7KO vs WT
Heatr5b	protein_coding	86	7.17	0.363	1.2861	5.31e-01	9.98e-01	Soma	WT and 1.7KO	Reports Up and Down regulated genes in 1.7KO compared to WT | 1.7KO vs WT
Baiap2l1	protein_coding	86	7.17	0.272	1.20748	6.02e-01	9.98e-01	Soma	WT and 1.7KO	Reports Up and Down regulated genes in 1.7KO compared to WT | 1.7KO vs WT
Trip11	protein_coding	86	7.17	-0.276	0.825878	6.14e-01	9.98e-01	Soma	WT and 1.7KO	Reports Up and Down regulated genes in 1.7KO compared to WT | 1.7KO vs WT
Id4	protein_coding	86	7.17	-0.289	0.818469	6.77e-01	9.98e-01	Soma	WT and 1.7KO	Reports Up and Down regulated genes in 1.7KO compared to WT | 1.7KO vs WT
Acpp	protein_coding	86	7.17	-0.201	0.869947	7.05e-01	9.98e-01	Soma	WT and 1.7KO	Reports Up and Down regulated genes in 1.7KO compared to WT | 1.7KO vs WT
Car10	protein_coding	86	7.17	-0.286	0.820173	7.10e-01	9.98e-01	Soma	WT and 1.7KO	Reports Up and Down regulated genes in 1.7KO compared to WT | 1.7KO vs WT
Chd8	protein_coding	86	7.17	-0.188	0.877822	7.55e-01	9.98e-01	Soma	WT and 1.7KO	Reports Up and Down regulated genes in 1.7KO compared to WT | 1.7KO vs WT
Rpl12	protein_coding	86	7.17	0.233	1.17528	7.71e-01	9.98e-01	Soma	WT and 1.7KO	Reports Up and Down regulated genes in 1.7KO compared to WT | 1.7KO vs WT
Fkbp5	protein_coding	86	7.17	-0.153	0.899378	7.74e-01	9.98e-01	Soma	WT and 1.7KO	Reports Up and Down regulated genes in 1.7KO compared to WT | 1.7KO vs WT
Tm2d1	protein_coding	86	7.17	0.178	1.13131	8.34e-01	9.98e-01	Soma	WT and 1.7KO	Reports Up and Down regulated genes in 1.7KO compared to WT | 1.7KO vs WT
Rpl28	protein_coding	86	7.17	0.104	1.07475	8.92e-01	9.98e-01	Soma	WT and 1.7KO	Reports Up and Down regulated genes in 1.7KO compared to WT | 1.7KO vs WT
Scn2b	protein_coding	85	7.08	1.347	2.54383	1.12e-02	9.98e-01	Soma	WT and 1.7KO	Reports Up and Down regulated genes in 1.7KO compared to WT | 1.7KO vs WT
Faim2	protein_coding	85	7.08	1.102	2.14652	3.13e-02	9.98e-01	Soma	WT and 1.7KO	Reports Up and Down regulated genes in 1.7KO compared to WT | 1.7KO vs WT
Camk2g	protein_coding	85	7.08	-0.821	0.566049	1.28e-01	9.98e-01	Soma	WT and 1.7KO	Reports Up and Down regulated genes in 1.7KO compared to WT | 1.7KO vs WT
Ndufa7	protein_coding	85	7.08	-1.717	0.304181	1.83e-01	9.98e-01	Soma	WT and 1.7KO	Reports Up and Down regulated genes in 1.7KO compared to WT | 1.7KO vs WT
Psmb2	protein_coding	85	7.08	-0.631	0.645729	3.23e-01	9.98e-01	Soma	WT and 1.7KO	Reports Up and Down regulated genes in 1.7KO compared to WT | 1.7KO vs WT
Scand1	protein_coding	85	7.08	-0.816	0.568015	3.45e-01	9.98e-01	Soma	WT and 1.7KO	Reports Up and Down regulated genes in 1.7KO compared to WT | 1.7KO vs WT
Tspyl2	protein_coding	85	7.08	-0.422	0.746389	4.20e-01	9.98e-01	Soma	WT and 1.7KO	Reports Up and Down regulated genes in 1.7KO compared to WT | 1.7KO vs WT
Galnt17	protein_coding	85	7.08	0.46	1.37554	4.51e-01	9.98e-01	Soma	WT and 1.7KO	Reports Up and Down regulated genes in 1.7KO compared to WT | 1.7KO vs WT
Qdpr	protein_coding	85	7.08	-0.432	0.741234	4.59e-01	9.98e-01	Soma	WT and 1.7KO	Reports Up and Down regulated genes in 1.7KO compared to WT | 1.7KO vs WT
Ndufs2	protein_coding	85	7.08	0.444	1.36037	4.97e-01	9.98e-01	Soma	WT and 1.7KO	Reports Up and Down regulated genes in 1.7KO compared to WT | 1.7KO vs WT
Rps16	protein_coding	85	7.08	-0.412	0.751581	5.48e-01	9.98e-01	Soma	WT and 1.7KO	Reports Up and Down regulated genes in 1.7KO compared to WT | 1.7KO vs WT
Pdrg1	protein_coding	85	7.08	0.277	1.21167	5.57e-01	9.98e-01	Soma	WT and 1.7KO	Reports Up and Down regulated genes in 1.7KO compared to WT | 1.7KO vs WT
Aven	protein_coding	85	7.08	0.371	1.29325	5.73e-01	9.98e-01	Soma	WT and 1.7KO	Reports Up and Down regulated genes in 1.7KO compared to WT | 1.7KO vs WT
C1d	protein_coding	85	7.08	0.287	1.2201	6.66e-01	9.98e-01	Soma	WT and 1.7KO	Reports Up and Down regulated genes in 1.7KO compared to WT | 1.7KO vs WT
Xpo1	protein_coding	85	7.08	-0.287	0.819605	6.66e-01	9.98e-01	Soma	WT and 1.7KO	Reports Up and Down regulated genes in 1.7KO compared to WT | 1.7KO vs WT
Zic1	protein_coding	85	7.08	0.256	1.19416	6.70e-01	9.98e-01	Soma	WT and 1.7KO	Reports Up and Down regulated genes in 1.7KO compared to WT | 1.7KO vs WT
Snrk	protein_coding	85	7.08	0.247	1.18674	6.71e-01	9.98e-01	Soma	WT and 1.7KO	Reports Up and Down regulated genes in 1.7KO compared to WT | 1.7KO vs WT
Plekhb1	protein_coding	85	7.08	-0.284	0.821311	6.81e-01	9.98e-01	Soma	WT and 1.7KO	Reports Up and Down regulated genes in 1.7KO compared to WT | 1.7KO vs WT
Hectd4	protein_coding	85	7.08	-0.269	0.829895	7.00e-01	9.98e-01	Soma	WT and 1.7KO	Reports Up and Down regulated genes in 1.7KO compared to WT | 1.7KO vs WT
Bms1	protein_coding	85	7.08	-0.185	0.879649	7.31e-01	9.98e-01	Soma	WT and 1.7KO	Reports Up and Down regulated genes in 1.7KO compared to WT | 1.7KO vs WT
Spg20	protein_coding	85	7.08	-0.175	0.885768	7.81e-01	9.98e-01	Soma	WT and 1.7KO	Reports Up and Down regulated genes in 1.7KO compared to WT | 1.7KO vs WT
Prkaa1	protein_coding	85	7.08	-0.139	0.908148	8.01e-01	9.98e-01	Soma	WT and 1.7KO	Reports Up and Down regulated genes in 1.7KO compared to WT | 1.7KO vs WT
Gcnt2	protein_coding	85	7.08	0.128	1.09278	8.43e-01	9.98e-01	Soma	WT and 1.7KO	Reports Up and Down regulated genes in 1.7KO compared to WT | 1.7KO vs WT
Gfod1	protein_coding	85	7.08	0.014	1.00975	9.83e-01	9.98e-01	Soma	WT and 1.7KO	Reports Up and Down regulated genes in 1.7KO compared to WT | 1.7KO vs WT
Cd164	protein_coding	85	7.08	-0.01	0.993092	9.90e-01	9.98e-01	Soma	WT and 1.7KO	Reports Up and Down regulated genes in 1.7KO compared to WT | 1.7KO vs WT
Cd63	protein_coding	84	7	-1.526	0.347239	3.79e-02	9.98e-01	Soma	WT and 1.7KO	Reports Up and Down regulated genes in 1.7KO compared to WT | 1.7KO vs WT
Snrpe	protein_coding	84	7	-1.238	0.42396	9.03e-02	9.98e-01	Soma	WT and 1.7KO	Reports Up and Down regulated genes in 1.7KO compared to WT | 1.7KO vs WT
Brd7	protein_coding	84	7	-0.898	0.53663	1.23e-01	9.98e-01	Soma	WT and 1.7KO	Reports Up and Down regulated genes in 1.7KO compared to WT | 1.7KO vs WT
Rpl10a	protein_coding	84	7	-0.877	0.544499	1.60e-01	9.98e-01	Soma	WT and 1.7KO	Reports Up and Down regulated genes in 1.7KO compared to WT | 1.7KO vs WT
Clip2	protein_coding	84	7	0.71	1.6358	2.34e-01	9.98e-01	Soma	WT and 1.7KO	Reports Up and Down regulated genes in 1.7KO compared to WT | 1.7KO vs WT
Hras	protein_coding	84	7	-0.812	0.569592	3.49e-01	9.98e-01	Soma	WT and 1.7KO	Reports Up and Down regulated genes in 1.7KO compared to WT | 1.7KO vs WT
Ogdh	protein_coding	84	7	0.412	1.33053	4.59e-01	9.98e-01	Soma	WT and 1.7KO	Reports Up and Down regulated genes in 1.7KO compared to WT | 1.7KO vs WT
Igfbp5	protein_coding	84	7	0.468	1.38319	5.01e-01	9.98e-01	Soma	WT and 1.7KO	Reports Up and Down regulated genes in 1.7KO compared to WT | 1.7KO vs WT
Ap1g1	protein_coding	84	7	0.205	1.15269	7.00e-01	9.98e-01	Soma	WT and 1.7KO	Reports Up and Down regulated genes in 1.7KO compared to WT | 1.7KO vs WT
Ercc3	protein_coding	84	7	-0.195	0.873573	7.10e-01	9.98e-01	Soma	WT and 1.7KO	Reports Up and Down regulated genes in 1.7KO compared to WT | 1.7KO vs WT
Os9	protein_coding	84	7	0.202	1.15029	7.27e-01	9.98e-01	Soma	WT and 1.7KO	Reports Up and Down regulated genes in 1.7KO compared to WT | 1.7KO vs WT
Gtf2i	protein_coding	84	7	-0.111	0.925946	8.36e-01	9.98e-01	Soma	WT and 1.7KO	Reports Up and Down regulated genes in 1.7KO compared to WT | 1.7KO vs WT
Mindy1	protein_coding	84	7	0.036	1.02527	9.50e-01	9.98e-01	Soma	WT and 1.7KO	Reports Up and Down regulated genes in 1.7KO compared to WT | 1.7KO vs WT
Rabgap1	protein_coding	84	7	0.032	1.02243	9.51e-01	9.98e-01	Soma	WT and 1.7KO	Reports Up and Down regulated genes in 1.7KO compared to WT | 1.7KO vs WT
Exoc1l	protein_coding	83	6.92	-1.618	0.325787	1.78e-02	9.98e-01	Soma	WT and 1.7KO	Reports Up and Down regulated genes in 1.7KO compared to WT | 1.7KO vs WT
Tagln2	protein_coding	83	6.92	1.039	2.0548	3.66e-02	9.98e-01	Soma	WT and 1.7KO	Reports Up and Down regulated genes in 1.7KO compared to WT | 1.7KO vs WT
Nudt4	protein_coding	83	6.92	1.091	2.13022	6.97e-02	9.98e-01	Soma	WT and 1.7KO	Reports Up and Down regulated genes in 1.7KO compared to WT | 1.7KO vs WT
Eml1	protein_coding	83	6.92	0.966	1.95342	1.11e-01	9.98e-01	Soma	WT and 1.7KO	Reports Up and Down regulated genes in 1.7KO compared to WT | 1.7KO vs WT
Col4a1	protein_coding	83	6.92	0.915	1.88557	1.40e-01	9.98e-01	Soma	WT and 1.7KO	Reports Up and Down regulated genes in 1.7KO compared to WT | 1.7KO vs WT
Eno1	protein_coding	83	6.92	-0.747	0.595841	1.79e-01	9.98e-01	Soma	WT and 1.7KO	Reports Up and Down regulated genes in 1.7KO compared to WT | 1.7KO vs WT
Rimoc1	protein_coding	83	6.92	-0.746	0.596254	1.89e-01	9.98e-01	Soma	WT and 1.7KO	Reports Up and Down regulated genes in 1.7KO compared to WT | 1.7KO vs WT
Cdh2	protein_coding	83	6.92	0.647	1.56591	2.01e-01	9.98e-01	Soma	WT and 1.7KO	Reports Up and Down regulated genes in 1.7KO compared to WT | 1.7KO vs WT
Ubr2	protein_coding	83	6.92	0.809	1.752	2.41e-01	9.98e-01	Soma	WT and 1.7KO	Reports Up and Down regulated genes in 1.7KO compared to WT | 1.7KO vs WT
Lmbrd2	protein_coding	83	6.92	0.59	1.50525	2.49e-01	9.98e-01	Soma	WT and 1.7KO	Reports Up and Down regulated genes in 1.7KO compared to WT | 1.7KO vs WT
Crnkl1	protein_coding	83	6.92	-0.702	0.614719	2.51e-01	9.98e-01	Soma	WT and 1.7KO	Reports Up and Down regulated genes in 1.7KO compared to WT | 1.7KO vs WT
Fdft1	protein_coding	83	6.92	-0.758	0.591316	2.87e-01	9.98e-01	Soma	WT and 1.7KO	Reports Up and Down regulated genes in 1.7KO compared to WT | 1.7KO vs WT
Hnrnph2	protein_coding	83	6.92	-0.71	0.61132	3.02e-01	9.98e-01	Soma	WT and 1.7KO	Reports Up and Down regulated genes in 1.7KO compared to WT | 1.7KO vs WT
Lta4h	protein_coding	83	6.92	-0.46	0.726986	4.39e-01	9.98e-01	Soma	WT and 1.7KO	Reports Up and Down regulated genes in 1.7KO compared to WT | 1.7KO vs WT
Tcp1	protein_coding	83	6.92	0.27	1.20581	6.45e-01	9.98e-01	Soma	WT and 1.7KO	Reports Up and Down regulated genes in 1.7KO compared to WT | 1.7KO vs WT
Ogfod1	protein_coding	83	6.92	0.204	1.15189	7.07e-01	9.98e-01	Soma	WT and 1.7KO	Reports Up and Down regulated genes in 1.7KO compared to WT | 1.7KO vs WT
Chd5	protein_coding	83	6.92	0.194	1.14393	7.32e-01	9.98e-01	Soma	WT and 1.7KO	Reports Up and Down regulated genes in 1.7KO compared to WT | 1.7KO vs WT
Ppp2r1a	protein_coding	83	6.92	-0.197	0.872363	7.50e-01	9.98e-01	Soma	WT and 1.7KO	Reports Up and Down regulated genes in 1.7KO compared to WT | 1.7KO vs WT
Guk1	protein_coding	83	6.92	0.1	1.07177	9.02e-01	9.98e-01	Soma	WT and 1.7KO	Reports Up and Down regulated genes in 1.7KO compared to WT | 1.7KO vs WT
Brd2	protein_coding	83	6.92	0.056	1.03958	9.45e-01	9.98e-01	Soma	WT and 1.7KO	Reports Up and Down regulated genes in 1.7KO compared to WT | 1.7KO vs WT
Cdc42bpa	protein_coding	83	6.92	0.037	1.02598	9.47e-01	9.98e-01	Soma	WT and 1.7KO	Reports Up and Down regulated genes in 1.7KO compared to WT | 1.7KO vs WT
Oxsr1	protein_coding	83	6.92	0.019	1.01326	9.70e-01	9.98e-01	Soma	WT and 1.7KO	Reports Up and Down regulated genes in 1.7KO compared to WT | 1.7KO vs WT
Ate1	protein_coding	82	6.83	1.132	2.19162	2.12e-02	9.98e-01	Soma	WT and 1.7KO	Reports Up and Down regulated genes in 1.7KO compared to WT | 1.7KO vs WT
Eif3d	protein_coding	82	6.83	-1.169	0.444729	6.02e-02	9.98e-01	Soma	WT and 1.7KO	Reports Up and Down regulated genes in 1.7KO compared to WT | 1.7KO vs WT
Msmo1	protein_coding	82	6.83	0.93	1.90528	7.04e-02	9.98e-01	Soma	WT and 1.7KO	Reports Up and Down regulated genes in 1.7KO compared to WT | 1.7KO vs WT
Nek7	protein_coding	82	6.83	-0.742	0.59791	2.90e-01	9.98e-01	Soma	WT and 1.7KO	Reports Up and Down regulated genes in 1.7KO compared to WT | 1.7KO vs WT
Naxe	protein_coding	82	6.83	-0.881	0.542991	3.07e-01	9.98e-01	Soma	WT and 1.7KO	Reports Up and Down regulated genes in 1.7KO compared to WT | 1.7KO vs WT
Nom1	protein_coding	82	6.83	-0.619	0.651122	3.20e-01	9.98e-01	Soma	WT and 1.7KO	Reports Up and Down regulated genes in 1.7KO compared to WT | 1.7KO vs WT
Cenpc1	protein_coding	82	6.83	-0.511	0.701736	3.64e-01	9.98e-01	Soma	WT and 1.7KO	Reports Up and Down regulated genes in 1.7KO compared to WT | 1.7KO vs WT
Cnih1	protein_coding	82	6.83	0.513	1.42701	4.59e-01	9.98e-01	Soma	WT and 1.7KO	Reports Up and Down regulated genes in 1.7KO compared to WT | 1.7KO vs WT
Hmgb3	protein_coding	82	6.83	0.446	1.36226	4.76e-01	9.98e-01	Soma	WT and 1.7KO	Reports Up and Down regulated genes in 1.7KO compared to WT | 1.7KO vs WT
Sec61b	protein_coding	82	6.83	-0.507	0.703684	4.87e-01	9.98e-01	Soma	WT and 1.7KO	Reports Up and Down regulated genes in 1.7KO compared to WT | 1.7KO vs WT
Capn5	protein_coding	82	6.83	0.358	1.28165	5.09e-01	9.98e-01	Soma	WT and 1.7KO	Reports Up and Down regulated genes in 1.7KO compared to WT | 1.7KO vs WT
Arl2bp	protein_coding	82	6.83	-0.382	0.767373	5.13e-01	9.98e-01	Soma	WT and 1.7KO	Reports Up and Down regulated genes in 1.7KO compared to WT | 1.7KO vs WT
Ncor2	protein_coding	82	6.83	-0.307	0.808321	5.49e-01	9.98e-01	Soma	WT and 1.7KO	Reports Up and Down regulated genes in 1.7KO compared to WT | 1.7KO vs WT
Map2k4	protein_coding	82	6.83	0.335	1.26138	5.55e-01	9.98e-01	Soma	WT and 1.7KO	Reports Up and Down regulated genes in 1.7KO compared to WT | 1.7KO vs WT
Ddhd1	protein_coding	82	6.83	0.327	1.2544	5.93e-01	9.98e-01	Soma	WT and 1.7KO	Reports Up and Down regulated genes in 1.7KO compared to WT | 1.7KO vs WT
Plekha6	protein_coding	82	6.83	0.274	1.20916	6.34e-01	9.98e-01	Soma	WT and 1.7KO	Reports Up and Down regulated genes in 1.7KO compared to WT | 1.7KO vs WT
Pdpk1	protein_coding	82	6.83	-0.277	0.825305	6.35e-01	9.98e-01	Soma	WT and 1.7KO	Reports Up and Down regulated genes in 1.7KO compared to WT | 1.7KO vs WT
Akirin2	protein_coding	82	6.83	0.286	1.21926	6.58e-01	9.98e-01	Soma	WT and 1.7KO	Reports Up and Down regulated genes in 1.7KO compared to WT | 1.7KO vs WT
N4bp2l2	protein_coding	82	6.83	0.2	1.1487	6.94e-01	9.98e-01	Soma	WT and 1.7KO	Reports Up and Down regulated genes in 1.7KO compared to WT | 1.7KO vs WT
Rsbn1l	protein_coding	82	6.83	-0.204	0.86814	7.08e-01	9.98e-01	Soma	WT and 1.7KO	Reports Up and Down regulated genes in 1.7KO compared to WT | 1.7KO vs WT
Eif3g	protein_coding	82	6.83	0.197	1.14631	7.20e-01	9.98e-01	Soma	WT and 1.7KO	Reports Up and Down regulated genes in 1.7KO compared to WT | 1.7KO vs WT
Rabep1	protein_coding	82	6.83	0.205	1.15269	7.50e-01	9.98e-01	Soma	WT and 1.7KO	Reports Up and Down regulated genes in 1.7KO compared to WT | 1.7KO vs WT
Blmh	protein_coding	82	6.83	-0.125	0.917004	8.00e-01	9.98e-01	Soma	WT and 1.7KO	Reports Up and Down regulated genes in 1.7KO compared to WT | 1.7KO vs WT
Optn	protein_coding	82	6.83	0.114	1.08222	8.37e-01	9.98e-01	Soma	WT and 1.7KO	Reports Up and Down regulated genes in 1.7KO compared to WT | 1.7KO vs WT
Pfn1	protein_coding	82	6.83	0.069	1.04899	8.98e-01	9.98e-01	Soma	WT and 1.7KO	Reports Up and Down regulated genes in 1.7KO compared to WT | 1.7KO vs WT
Ccdc107	protein_coding	82	6.83	-0.037	0.97468	9.53e-01	9.98e-01	Soma	WT and 1.7KO	Reports Up and Down regulated genes in 1.7KO compared to WT | 1.7KO vs WT
Mtmr7	protein_coding	82	6.83	0.026	1.01819	9.61e-01	9.98e-01	Soma	WT and 1.7KO	Reports Up and Down regulated genes in 1.7KO compared to WT | 1.7KO vs WT
Tmeff2	protein_coding	82	6.83	0.024	1.01677	9.63e-01	9.98e-01	Soma	WT and 1.7KO	Reports Up and Down regulated genes in 1.7KO compared to WT | 1.7KO vs WT
Ppp2r2b	protein_coding	82	6.83	-0.025	0.982821	9.65e-01	9.98e-01	Soma	WT and 1.7KO	Reports Up and Down regulated genes in 1.7KO compared to WT | 1.7KO vs WT
Mat2b	protein_coding	81	6.75	-1.956	0.257742	1.54e-02	9.98e-01	Soma	WT and 1.7KO	Reports Up and Down regulated genes in 1.7KO compared to WT | 1.7KO vs WT
Rps3a1	protein_coding	81	6.75	1.15	2.21914	6.20e-02	9.98e-01	Soma	WT and 1.7KO	Reports Up and Down regulated genes in 1.7KO compared to WT | 1.7KO vs WT
Psmc4	protein_coding	81	6.75	-1.028	0.49039	1.26e-01	9.98e-01	Soma	WT and 1.7KO	Reports Up and Down regulated genes in 1.7KO compared to WT | 1.7KO vs WT
Lsamp	protein_coding	81	6.75	0.752	1.68413	1.92e-01	9.98e-01	Soma	WT and 1.7KO	Reports Up and Down regulated genes in 1.7KO compared to WT | 1.7KO vs WT
Acsl3	protein_coding	81	6.75	0.553	1.46713	3.05e-01	9.98e-01	Soma	WT and 1.7KO	Reports Up and Down regulated genes in 1.7KO compared to WT | 1.7KO vs WT
Ccdc127	protein_coding	81	6.75	-0.56	0.678302	3.47e-01	9.98e-01	Soma	WT and 1.7KO	Reports Up and Down regulated genes in 1.7KO compared to WT | 1.7KO vs WT
Rnf24	protein_coding	81	6.75	0.484	1.39862	3.73e-01	9.98e-01	Soma	WT and 1.7KO	Reports Up and Down regulated genes in 1.7KO compared to WT | 1.7KO vs WT
Cul2	protein_coding	81	6.75	-0.365	0.776469	4.73e-01	9.98e-01	Soma	WT and 1.7KO	Reports Up and Down regulated genes in 1.7KO compared to WT | 1.7KO vs WT
Setd2	protein_coding	81	6.75	0.345	1.27015	5.14e-01	9.98e-01	Soma	WT and 1.7KO	Reports Up and Down regulated genes in 1.7KO compared to WT | 1.7KO vs WT
Itsn1	protein_coding	81	6.75	-0.35	0.784584	5.29e-01	9.98e-01	Soma	WT and 1.7KO	Reports Up and Down regulated genes in 1.7KO compared to WT | 1.7KO vs WT
Ddx54	protein_coding	81	6.75	0.359	1.28254	5.56e-01	9.98e-01	Soma	WT and 1.7KO	Reports Up and Down regulated genes in 1.7KO compared to WT | 1.7KO vs WT
Nup88	protein_coding	81	6.75	0.309	1.23885	5.78e-01	9.98e-01	Soma	WT and 1.7KO	Reports Up and Down regulated genes in 1.7KO compared to WT | 1.7KO vs WT
Irf2bp1	protein_coding	81	6.75	0.236	1.17772	6.83e-01	9.98e-01	Soma	WT and 1.7KO	Reports Up and Down regulated genes in 1.7KO compared to WT | 1.7KO vs WT
Cfap97	protein_coding	81	6.75	0.105	1.07549	8.44e-01	9.98e-01	Soma	WT and 1.7KO	Reports Up and Down regulated genes in 1.7KO compared to WT | 1.7KO vs WT
Ap1ar	protein_coding	81	6.75	-0.135	0.91067	8.46e-01	9.98e-01	Soma	WT and 1.7KO	Reports Up and Down regulated genes in 1.7KO compared to WT | 1.7KO vs WT
Ttc9	protein_coding	81	6.75	-0.1	0.933033	8.84e-01	9.98e-01	Soma	WT and 1.7KO	Reports Up and Down regulated genes in 1.7KO compared to WT | 1.7KO vs WT
Fcf1	protein_coding	81	6.75	-0.074	0.95	8.86e-01	9.98e-01	Soma	WT and 1.7KO	Reports Up and Down regulated genes in 1.7KO compared to WT | 1.7KO vs WT
Dnmt1	protein_coding	80	6.67	1.144	2.20993	2.09e-02	9.98e-01	Soma	WT and 1.7KO	Reports Up and Down regulated genes in 1.7KO compared to WT | 1.7KO vs WT
Gnl3	protein_coding	80	6.67	-1.313	0.402483	4.65e-02	9.98e-01	Soma	WT and 1.7KO	Reports Up and Down regulated genes in 1.7KO compared to WT | 1.7KO vs WT
Atp5j2	protein_coding	80	6.67	-1.463	0.362738	1.23e-01	9.98e-01	Soma	WT and 1.7KO	Reports Up and Down regulated genes in 1.7KO compared to WT | 1.7KO vs WT
Mindy3	protein_coding	80	6.67	-0.879	0.543744	2.43e-01	9.98e-01	Soma	WT and 1.7KO	Reports Up and Down regulated genes in 1.7KO compared to WT | 1.7KO vs WT
Lmo4	protein_coding	80	6.67	-0.628	0.647073	2.89e-01	9.98e-01	Soma	WT and 1.7KO	Reports Up and Down regulated genes in 1.7KO compared to WT | 1.7KO vs WT
Aff4	protein_coding	80	6.67	-0.614	0.653383	3.28e-01	9.98e-01	Soma	WT and 1.7KO	Reports Up and Down regulated genes in 1.7KO compared to WT | 1.7KO vs WT
Pde1c	protein_coding	80	6.67	0.449	1.36509	3.96e-01	9.98e-01	Soma	WT and 1.7KO	Reports Up and Down regulated genes in 1.7KO compared to WT | 1.7KO vs WT
Crebrf	protein_coding	80	6.67	0.526	1.43993	4.01e-01	9.98e-01	Soma	WT and 1.7KO	Reports Up and Down regulated genes in 1.7KO compared to WT | 1.7KO vs WT
Luzp2	protein_coding	80	6.67	-0.547	0.684442	4.21e-01	9.98e-01	Soma	WT and 1.7KO	Reports Up and Down regulated genes in 1.7KO compared to WT | 1.7KO vs WT
Baz2a	protein_coding	80	6.67	0.394	1.31403	4.81e-01	9.98e-01	Soma	WT and 1.7KO	Reports Up and Down regulated genes in 1.7KO compared to WT | 1.7KO vs WT
ENSMUSG00000041841		80	6.67	-0.524	0.695441	5.06e-01	9.98e-01	Soma	WT and 1.7KO	Reports Up and Down regulated genes in 1.7KO compared to WT | 1.7KO vs WT
Disp2	protein_coding	80	6.67	0.382	1.30315	5.15e-01	9.98e-01	Soma	WT and 1.7KO	Reports Up and Down regulated genes in 1.7KO compared to WT | 1.7KO vs WT
Pex5l	protein_coding	80	6.67	-0.365	0.776469	5.22e-01	9.98e-01	Soma	WT and 1.7KO	Reports Up and Down regulated genes in 1.7KO compared to WT | 1.7KO vs WT
P4hb	protein_coding	80	6.67	0.326	1.25353	5.35e-01	9.98e-01	Soma	WT and 1.7KO	Reports Up and Down regulated genes in 1.7KO compared to WT | 1.7KO vs WT
Hoxc8	protein_coding	80	6.67	-0.316	0.803294	5.62e-01	9.98e-01	Soma	WT and 1.7KO	Reports Up and Down regulated genes in 1.7KO compared to WT | 1.7KO vs WT
Rock2	protein_coding	80	6.67	0.3	1.23114	5.91e-01	9.98e-01	Soma	WT and 1.7KO	Reports Up and Down regulated genes in 1.7KO compared to WT | 1.7KO vs WT
Ilrun	protein_coding	80	6.67	0.171	1.12584	8.07e-01	9.98e-01	Soma	WT and 1.7KO	Reports Up and Down regulated genes in 1.7KO compared to WT | 1.7KO vs WT
Atp8a2	protein_coding	80	6.67	-0.111	0.925946	8.40e-01	9.98e-01	Soma	WT and 1.7KO	Reports Up and Down regulated genes in 1.7KO compared to WT | 1.7KO vs WT
Spats2	protein_coding	79	6.58	-1.268	0.415235	4.55e-02	9.98e-01	Soma	WT and 1.7KO	Reports Up and Down regulated genes in 1.7KO compared to WT | 1.7KO vs WT
Cpeb4	protein_coding	79	6.58	0.917	1.88818	7.13e-02	9.98e-01	Soma	WT and 1.7KO	Reports Up and Down regulated genes in 1.7KO compared to WT | 1.7KO vs WT
Chd2	protein_coding	79	6.58	0.934	1.91057	1.35e-01	9.98e-01	Soma	WT and 1.7KO	Reports Up and Down regulated genes in 1.7KO compared to WT | 1.7KO vs WT
Tma16	protein_coding	79	6.58	0.667	1.58777	1.91e-01	9.98e-01	Soma	WT and 1.7KO	Reports Up and Down regulated genes in 1.7KO compared to WT | 1.7KO vs WT
Ezr	protein_coding	79	6.58	0.434	1.35097	4.00e-01	9.98e-01	Soma	WT and 1.7KO	Reports Up and Down regulated genes in 1.7KO compared to WT | 1.7KO vs WT
mt-Co1	protein_coding	79	6.58	0.508	1.42208	4.49e-01	9.98e-01	Soma	WT and 1.7KO	Reports Up and Down regulated genes in 1.7KO compared to WT | 1.7KO vs WT
Arhgdig	protein_coding	79	6.58	-0.618	0.651574	4.66e-01	9.98e-01	Soma	WT and 1.7KO	Reports Up and Down regulated genes in 1.7KO compared to WT | 1.7KO vs WT
Ntng1	protein_coding	79	6.58	0.359	1.28254	5.51e-01	9.98e-01	Soma	WT and 1.7KO	Reports Up and Down regulated genes in 1.7KO compared to WT | 1.7KO vs WT
Kcnb1	protein_coding	79	6.58	0.336	1.26225	5.72e-01	9.98e-01	Soma	WT and 1.7KO	Reports Up and Down regulated genes in 1.7KO compared to WT | 1.7KO vs WT
Mctp1	protein_coding	79	6.58	0.307	1.23713	5.78e-01	9.98e-01	Soma	WT and 1.7KO	Reports Up and Down regulated genes in 1.7KO compared to WT | 1.7KO vs WT
Paip1	protein_coding	79	6.58	-0.313	0.804966	5.80e-01	9.98e-01	Soma	WT and 1.7KO	Reports Up and Down regulated genes in 1.7KO compared to WT | 1.7KO vs WT
Aatk	protein_coding	79	6.58	-0.416	0.7495	5.96e-01	9.98e-01	Soma	WT and 1.7KO	Reports Up and Down regulated genes in 1.7KO compared to WT | 1.7KO vs WT
Zmynd8	protein_coding	79	6.58	0.201	1.14949	7.19e-01	9.98e-01	Soma	WT and 1.7KO	Reports Up and Down regulated genes in 1.7KO compared to WT | 1.7KO vs WT
Serinc3	protein_coding	79	6.58	0.181	1.13367	7.49e-01	9.98e-01	Soma	WT and 1.7KO	Reports Up and Down regulated genes in 1.7KO compared to WT | 1.7KO vs WT
Plxnc1	protein_coding	79	6.58	0.211	1.15749	7.51e-01	9.98e-01	Soma	WT and 1.7KO	Reports Up and Down regulated genes in 1.7KO compared to WT | 1.7KO vs WT
Cpsf3	protein_coding	79	6.58	-0.194	0.874179	7.79e-01	9.98e-01	Soma	WT and 1.7KO	Reports Up and Down regulated genes in 1.7KO compared to WT | 1.7KO vs WT
Taok1	protein_coding	79	6.58	0.14	1.10191	8.05e-01	9.98e-01	Soma	WT and 1.7KO	Reports Up and Down regulated genes in 1.7KO compared to WT | 1.7KO vs WT
Eif5a2	protein_coding	79	6.58	0.102	1.07326	8.61e-01	9.98e-01	Soma	WT and 1.7KO	Reports Up and Down regulated genes in 1.7KO compared to WT | 1.7KO vs WT
Pop5	protein_coding	78	6.5	-2.294	0.203909	1.56e-02	9.98e-01	Soma	WT and 1.7KO	Reports Up and Down regulated genes in 1.7KO compared to WT | 1.7KO vs WT
Akap9	protein_coding	78	6.5	-1.022	0.492433	8.46e-02	9.98e-01	Soma	WT and 1.7KO	Reports Up and Down regulated genes in 1.7KO compared to WT | 1.7KO vs WT
Aplp1	protein_coding	78	6.5	0.679	1.60103	2.19e-01	9.98e-01	Soma	WT and 1.7KO	Reports Up and Down regulated genes in 1.7KO compared to WT | 1.7KO vs WT
Rps27	protein_coding	78	6.5	0.652	1.57135	2.28e-01	9.98e-01	Soma	WT and 1.7KO	Reports Up and Down regulated genes in 1.7KO compared to WT | 1.7KO vs WT
Oaz1	protein_coding	78	6.5	-0.927	0.525951	2.63e-01	9.98e-01	Soma	WT and 1.7KO	Reports Up and Down regulated genes in 1.7KO compared to WT | 1.7KO vs WT
Fxr2	protein_coding	78	6.5	-0.566	0.675487	3.21e-01	9.98e-01	Soma	WT and 1.7KO	Reports Up and Down regulated genes in 1.7KO compared to WT | 1.7KO vs WT
Herpud1	protein_coding	78	6.5	-0.478	0.717972	3.86e-01	9.98e-01	Soma	WT and 1.7KO	Reports Up and Down regulated genes in 1.7KO compared to WT | 1.7KO vs WT
Pds5b	protein_coding	78	6.5	0.356	1.27987	5.51e-01	9.98e-01	Soma	WT and 1.7KO	Reports Up and Down regulated genes in 1.7KO compared to WT | 1.7KO vs WT
Gpatch1	protein_coding	78	6.5	-0.362	0.778085	5.80e-01	9.98e-01	Soma	WT and 1.7KO	Reports Up and Down regulated genes in 1.7KO compared to WT | 1.7KO vs WT
Sh3gl2	protein_coding	78	6.5	-0.259	0.835667	6.53e-01	9.98e-01	Soma	WT and 1.7KO	Reports Up and Down regulated genes in 1.7KO compared to WT | 1.7KO vs WT
Usp7	protein_coding	78	6.5	-0.314	0.804408	6.58e-01	9.98e-01	Soma	WT and 1.7KO	Reports Up and Down regulated genes in 1.7KO compared to WT | 1.7KO vs WT
Pno1	protein_coding	78	6.5	-0.233	0.850864	6.78e-01	9.98e-01	Soma	WT and 1.7KO	Reports Up and Down regulated genes in 1.7KO compared to WT | 1.7KO vs WT
Arcn1	protein_coding	78	6.5	0.2	1.1487	7.20e-01	9.98e-01	Soma	WT and 1.7KO	Reports Up and Down regulated genes in 1.7KO compared to WT | 1.7KO vs WT
Micu1	protein_coding	78	6.5	0.193	1.14314	7.55e-01	9.98e-01	Soma	WT and 1.7KO	Reports Up and Down regulated genes in 1.7KO compared to WT | 1.7KO vs WT
Nek1	protein_coding	78	6.5	0.191	1.14155	7.61e-01	9.98e-01	Soma	WT and 1.7KO	Reports Up and Down regulated genes in 1.7KO compared to WT | 1.7KO vs WT
Armcx2	protein_coding	78	6.5	0.14	1.10191	8.17e-01	9.98e-01	Soma	WT and 1.7KO	Reports Up and Down regulated genes in 1.7KO compared to WT | 1.7KO vs WT
Tmem94	protein_coding	78	6.5	-0.13	0.913831	8.40e-01	9.98e-01	Soma	WT and 1.7KO	Reports Up and Down regulated genes in 1.7KO compared to WT | 1.7KO vs WT
Kcnb2	protein_coding	78	6.5	-0.117	0.922103	8.47e-01	9.98e-01	Soma	WT and 1.7KO	Reports Up and Down regulated genes in 1.7KO compared to WT | 1.7KO vs WT
Mtss1	protein_coding	78	6.5	-0.107	0.928517	8.60e-01	9.98e-01	Soma	WT and 1.7KO	Reports Up and Down regulated genes in 1.7KO compared to WT | 1.7KO vs WT
Btbd10	protein_coding	78	6.5	0.071	1.05044	8.89e-01	9.98e-01	Soma	WT and 1.7KO	Reports Up and Down regulated genes in 1.7KO compared to WT | 1.7KO vs WT
Nt5c	protein_coding	77	6.42	-2.095	0.234068	4.00e-03	9.98e-01	Soma	WT and 1.7KO	Reports Up and Down regulated genes in 1.7KO compared to WT | 1.7KO vs WT
Supt3	protein_coding	77	6.42	-0.868	0.547906	1.67e-01	9.98e-01	Soma	WT and 1.7KO	Reports Up and Down regulated genes in 1.7KO compared to WT | 1.7KO vs WT
Pdlim5	protein_coding	77	6.42	0.752	1.68413	1.94e-01	9.98e-01	Soma	WT and 1.7KO	Reports Up and Down regulated genes in 1.7KO compared to WT | 1.7KO vs WT
Puf60	protein_coding	77	6.42	-0.784	0.580754	2.24e-01	9.98e-01	Soma	WT and 1.7KO	Reports Up and Down regulated genes in 1.7KO compared to WT | 1.7KO vs WT
Agpat5	protein_coding	77	6.42	0.717	1.64376	2.42e-01	9.98e-01	Soma	WT and 1.7KO	Reports Up and Down regulated genes in 1.7KO compared to WT | 1.7KO vs WT
Fbxo11	protein_coding	77	6.42	-0.575	0.671286	3.03e-01	9.98e-01	Soma	WT and 1.7KO	Reports Up and Down regulated genes in 1.7KO compared to WT | 1.7KO vs WT
Ppp1cb	protein_coding	77	6.42	-0.468	0.722966	3.80e-01	9.98e-01	Soma	WT and 1.7KO	Reports Up and Down regulated genes in 1.7KO compared to WT | 1.7KO vs WT
Atg101	protein_coding	77	6.42	-0.483	0.715488	5.06e-01	9.98e-01	Soma	WT and 1.7KO	Reports Up and Down regulated genes in 1.7KO compared to WT | 1.7KO vs WT
Edf1	protein_coding	77	6.42	0.312	1.24143	5.62e-01	9.98e-01	Soma	WT and 1.7KO	Reports Up and Down regulated genes in 1.7KO compared to WT | 1.7KO vs WT
Tmed9	protein_coding	77	6.42	0.323	1.25093	5.70e-01	9.98e-01	Soma	WT and 1.7KO	Reports Up and Down regulated genes in 1.7KO compared to WT | 1.7KO vs WT
Nae1	protein_coding	77	6.42	0.303	1.23371	5.92e-01	9.98e-01	Soma	WT and 1.7KO	Reports Up and Down regulated genes in 1.7KO compared to WT | 1.7KO vs WT
Rabgap1l	protein_coding	77	6.42	-0.231	0.852044	6.81e-01	9.98e-01	Soma	WT and 1.7KO	Reports Up and Down regulated genes in 1.7KO compared to WT | 1.7KO vs WT
Sh3glb1	protein_coding	77	6.42	-0.213	0.862741	7.11e-01	9.98e-01	Soma	WT and 1.7KO	Reports Up and Down regulated genes in 1.7KO compared to WT | 1.7KO vs WT
Bhlhb9	protein_coding	77	6.42	0.191	1.14155	7.17e-01	9.98e-01	Soma	WT and 1.7KO	Reports Up and Down regulated genes in 1.7KO compared to WT | 1.7KO vs WT
Prpf8	protein_coding	77	6.42	-0.212	0.86334	7.35e-01	9.98e-01	Soma	WT and 1.7KO	Reports Up and Down regulated genes in 1.7KO compared to WT | 1.7KO vs WT
Ehd3	protein_coding	77	6.42	-0.151	0.900626	8.10e-01	9.98e-01	Soma	WT and 1.7KO	Reports Up and Down regulated genes in 1.7KO compared to WT | 1.7KO vs WT
Ndrg1	protein_coding	77	6.42	0.109	1.07848	8.30e-01	9.98e-01	Soma	WT and 1.7KO	Reports Up and Down regulated genes in 1.7KO compared to WT | 1.7KO vs WT
Plcb4	protein_coding	77	6.42	0.075	1.05336	8.98e-01	9.98e-01	Soma	WT and 1.7KO	Reports Up and Down regulated genes in 1.7KO compared to WT | 1.7KO vs WT
Ptp4a2	protein_coding	77	6.42	0.029	1.0203	9.62e-01	9.98e-01	Soma	WT and 1.7KO	Reports Up and Down regulated genes in 1.7KO compared to WT | 1.7KO vs WT
Slc9a9	protein_coding	76	6.33	1.422	2.67957	1.78e-02	9.98e-01	Soma	WT and 1.7KO	Reports Up and Down regulated genes in 1.7KO compared to WT | 1.7KO vs WT
Syt6	protein_coding	76	6.33	-0.989	0.503827	1.20e-01	9.98e-01	Soma	WT and 1.7KO	Reports Up and Down regulated genes in 1.7KO compared to WT | 1.7KO vs WT
Lamtor2	protein_coding	76	6.33	-1.132	0.456283	2.10e-01	9.98e-01	Soma	WT and 1.7KO	Reports Up and Down regulated genes in 1.7KO compared to WT | 1.7KO vs WT
Coa5	protein_coding	76	6.33	0.759	1.69232	2.17e-01	9.98e-01	Soma	WT and 1.7KO	Reports Up and Down regulated genes in 1.7KO compared to WT | 1.7KO vs WT
Crk	protein_coding	76	6.33	0.742	1.67249	3.42e-01	9.98e-01	Soma	WT and 1.7KO	Reports Up and Down regulated genes in 1.7KO compared to WT | 1.7KO vs WT
Mga	protein_coding	76	6.33	0.48	1.39474	3.61e-01	9.98e-01	Soma	WT and 1.7KO	Reports Up and Down regulated genes in 1.7KO compared to WT | 1.7KO vs WT
Ilf2	protein_coding	76	6.33	-0.705	0.613442	3.63e-01	9.98e-01	Soma	WT and 1.7KO	Reports Up and Down regulated genes in 1.7KO compared to WT | 1.7KO vs WT
Ptcd3	protein_coding	76	6.33	-0.58	0.668964	3.86e-01	9.98e-01	Soma	WT and 1.7KO	Reports Up and Down regulated genes in 1.7KO compared to WT | 1.7KO vs WT
Wipf2	protein_coding	76	6.33	-0.367	0.775393	5.39e-01	9.98e-01	Soma	WT and 1.7KO	Reports Up and Down regulated genes in 1.7KO compared to WT | 1.7KO vs WT
Paics	protein_coding	76	6.33	-0.178	0.883928	7.72e-01	9.98e-01	Soma	WT and 1.7KO	Reports Up and Down regulated genes in 1.7KO compared to WT | 1.7KO vs WT
Prdm2	protein_coding	76	6.33	0.168	1.1235	7.94e-01	9.98e-01	Soma	WT and 1.7KO	Reports Up and Down regulated genes in 1.7KO compared to WT | 1.7KO vs WT
Ubr3	protein_coding	76	6.33	0.103	1.074	8.48e-01	9.98e-01	Soma	WT and 1.7KO	Reports Up and Down regulated genes in 1.7KO compared to WT | 1.7KO vs WT
Rsf1	protein_coding	76	6.33	0.071	1.05044	8.89e-01	9.98e-01	Soma	WT and 1.7KO	Reports Up and Down regulated genes in 1.7KO compared to WT | 1.7KO vs WT
Abhd5	protein_coding	76	6.33	0.053	1.03742	9.24e-01	9.98e-01	Soma	WT and 1.7KO	Reports Up and Down regulated genes in 1.7KO compared to WT | 1.7KO vs WT
Nol3	protein_coding	76	6.33	-0.017	0.988286	9.77e-01	9.98e-01	Soma	WT and 1.7KO	Reports Up and Down regulated genes in 1.7KO compared to WT | 1.7KO vs WT
Asxl1	protein_coding	75	6.25	-1.57	0.336808	7.96e-03	9.98e-01	Soma	WT and 1.7KO	Reports Up and Down regulated genes in 1.7KO compared to WT | 1.7KO vs WT
Atp5l	protein_coding	75	6.25	-2.173	0.221749	4.79e-02	9.98e-01	Soma	WT and 1.7KO	Reports Up and Down regulated genes in 1.7KO compared to WT | 1.7KO vs WT
Epb41l2	protein_coding	75	6.25	1.08	2.11404	5.76e-02	9.98e-01	Soma	WT and 1.7KO	Reports Up and Down regulated genes in 1.7KO compared to WT | 1.7KO vs WT
Atp6v1c1	protein_coding	75	6.25	-1.073	0.47533	8.47e-02	9.98e-01	Soma	WT and 1.7KO	Reports Up and Down regulated genes in 1.7KO compared to WT | 1.7KO vs WT
Wdr7	protein_coding	75	6.25	0.98	1.97247	8.51e-02	9.98e-01	Soma	WT and 1.7KO	Reports Up and Down regulated genes in 1.7KO compared to WT | 1.7KO vs WT
Irf2	protein_coding	75	6.25	-0.952	0.516915	1.23e-01	9.98e-01	Soma	WT and 1.7KO	Reports Up and Down regulated genes in 1.7KO compared to WT | 1.7KO vs WT
Spp1	protein_coding	75	6.25	0.903	1.86995	1.34e-01	9.98e-01	Soma	WT and 1.7KO	Reports Up and Down regulated genes in 1.7KO compared to WT | 1.7KO vs WT
Hnrnpl	protein_coding	75	6.25	0.678	1.59992	1.63e-01	9.98e-01	Soma	WT and 1.7KO	Reports Up and Down regulated genes in 1.7KO compared to WT | 1.7KO vs WT
Slco3a1	protein_coding	75	6.25	0.756	1.6888	1.78e-01	9.98e-01	Soma	WT and 1.7KO	Reports Up and Down regulated genes in 1.7KO compared to WT | 1.7KO vs WT
Cep350	protein_coding	75	6.25	0.68	1.60214	2.34e-01	9.98e-01	Soma	WT and 1.7KO	Reports Up and Down regulated genes in 1.7KO compared to WT | 1.7KO vs WT
Tnrc6b	protein_coding	75	6.25	0.584	1.499	2.43e-01	9.98e-01	Soma	WT and 1.7KO	Reports Up and Down regulated genes in 1.7KO compared to WT | 1.7KO vs WT
Ube2q2	protein_coding	75	6.25	0.639	1.55725	2.94e-01	9.98e-01	Soma	WT and 1.7KO	Reports Up and Down regulated genes in 1.7KO compared to WT | 1.7KO vs WT
D8Ertd738e	protein_coding	75	6.25	0.484	1.39862	4.22e-01	9.98e-01	Soma	WT and 1.7KO	Reports Up and Down regulated genes in 1.7KO compared to WT | 1.7KO vs WT
Selenok	protein_coding	75	6.25	-0.559	0.678772	4.66e-01	9.98e-01	Soma	WT and 1.7KO	Reports Up and Down regulated genes in 1.7KO compared to WT | 1.7KO vs WT
Armcx6	protein_coding	75	6.25	0.434	1.35097	4.90e-01	9.98e-01	Soma	WT and 1.7KO	Reports Up and Down regulated genes in 1.7KO compared to WT | 1.7KO vs WT
Tacc1	protein_coding	75	6.25	0.293	1.22519	5.71e-01	9.98e-01	Soma	WT and 1.7KO	Reports Up and Down regulated genes in 1.7KO compared to WT | 1.7KO vs WT
Camk1d	protein_coding	75	6.25	0.314	1.24315	5.73e-01	9.98e-01	Soma	WT and 1.7KO	Reports Up and Down regulated genes in 1.7KO compared to WT | 1.7KO vs WT
Rnf11	protein_coding	75	6.25	0.415	1.3333	6.17e-01	9.98e-01	Soma	WT and 1.7KO	Reports Up and Down regulated genes in 1.7KO compared to WT | 1.7KO vs WT
Mat2a	protein_coding	75	6.25	0.352	1.27633	6.21e-01	9.98e-01	Soma	WT and 1.7KO	Reports Up and Down regulated genes in 1.7KO compared to WT | 1.7KO vs WT
Brd4	protein_coding	75	6.25	0.258	1.19582	6.23e-01	9.98e-01	Soma	WT and 1.7KO	Reports Up and Down regulated genes in 1.7KO compared to WT | 1.7KO vs WT
Nasp	protein_coding	75	6.25	0.246	1.18591	6.95e-01	9.98e-01	Soma	WT and 1.7KO	Reports Up and Down regulated genes in 1.7KO compared to WT | 1.7KO vs WT
Copg2	protein_coding	75	6.25	0.275	1.20999	6.98e-01	9.98e-01	Soma	WT and 1.7KO	Reports Up and Down regulated genes in 1.7KO compared to WT | 1.7KO vs WT
Pi4ka	protein_coding	75	6.25	-0.167	0.890693	7.81e-01	9.98e-01	Soma	WT and 1.7KO	Reports Up and Down regulated genes in 1.7KO compared to WT | 1.7KO vs WT
Utp11	protein_coding	75	6.25	0.145	1.10573	8.12e-01	9.98e-01	Soma	WT and 1.7KO	Reports Up and Down regulated genes in 1.7KO compared to WT | 1.7KO vs WT
Smc6	protein_coding	75	6.25	-0.115	0.923382	8.30e-01	9.98e-01	Soma	WT and 1.7KO	Reports Up and Down regulated genes in 1.7KO compared to WT | 1.7KO vs WT
Ube2z	protein_coding	75	6.25	0.107	1.07699	8.49e-01	9.98e-01	Soma	WT and 1.7KO	Reports Up and Down regulated genes in 1.7KO compared to WT | 1.7KO vs WT
Nudt3	protein_coding	75	6.25	-0.142	0.906262	8.61e-01	9.98e-01	Soma	WT and 1.7KO	Reports Up and Down regulated genes in 1.7KO compared to WT | 1.7KO vs WT
Rpn1	protein_coding	75	6.25	0.096	1.06881	8.72e-01	9.98e-01	Soma	WT and 1.7KO	Reports Up and Down regulated genes in 1.7KO compared to WT | 1.7KO vs WT
Cluh	protein_coding	75	6.25	0.049	1.03455	9.34e-01	9.98e-01	Soma	WT and 1.7KO	Reports Up and Down regulated genes in 1.7KO compared to WT | 1.7KO vs WT
Actr10	protein_coding	75	6.25	-0.048	0.967276	9.40e-01	9.98e-01	Soma	WT and 1.7KO	Reports Up and Down regulated genes in 1.7KO compared to WT | 1.7KO vs WT
Wars1	protein_coding	74	6.17	-1.182	0.44074	6.46e-02	9.98e-01	Soma	WT and 1.7KO	Reports Up and Down regulated genes in 1.7KO compared to WT | 1.7KO vs WT
Smim19	protein_coding	74	6.17	-0.843	0.557483	1.81e-01	9.98e-01	Soma	WT and 1.7KO	Reports Up and Down regulated genes in 1.7KO compared to WT | 1.7KO vs WT
Plpp1	protein_coding	74	6.17	0.523	1.43694	3.87e-01	9.98e-01	Soma	WT and 1.7KO	Reports Up and Down regulated genes in 1.7KO compared to WT | 1.7KO vs WT
Cbr1	protein_coding	74	6.17	0.439	1.35566	4.42e-01	9.98e-01	Soma	WT and 1.7KO	Reports Up and Down regulated genes in 1.7KO compared to WT | 1.7KO vs WT
Dcaf11	protein_coding	74	6.17	-0.436	0.739181	4.47e-01	9.98e-01	Soma	WT and 1.7KO	Reports Up and Down regulated genes in 1.7KO compared to WT | 1.7KO vs WT
Kmt2a	protein_coding	74	6.17	0.39	1.31039	5.07e-01	9.98e-01	Soma	WT and 1.7KO	Reports Up and Down regulated genes in 1.7KO compared to WT | 1.7KO vs WT
Brcc3	protein_coding	74	6.17	0.499	1.41323	5.08e-01	9.98e-01	Soma	WT and 1.7KO	Reports Up and Down regulated genes in 1.7KO compared to WT | 1.7KO vs WT
Tmod2	protein_coding	74	6.17	0.255	1.19334	6.67e-01	9.98e-01	Soma	WT and 1.7KO	Reports Up and Down regulated genes in 1.7KO compared to WT | 1.7KO vs WT
Col28a1	protein_coding	74	6.17	0.198	1.14711	7.42e-01	9.98e-01	Soma	WT and 1.7KO	Reports Up and Down regulated genes in 1.7KO compared to WT | 1.7KO vs WT
Tagln3	protein_coding	74	6.17	0.178	1.13131	7.47e-01	9.98e-01	Soma	WT and 1.7KO	Reports Up and Down regulated genes in 1.7KO compared to WT | 1.7KO vs WT
Clic1	protein_coding	74	6.17	0.246	1.18591	7.47e-01	9.98e-01	Soma	WT and 1.7KO	Reports Up and Down regulated genes in 1.7KO compared to WT | 1.7KO vs WT
Cd47	protein_coding	74	6.17	0.193	1.14314	7.66e-01	9.98e-01	Soma	WT and 1.7KO	Reports Up and Down regulated genes in 1.7KO compared to WT | 1.7KO vs WT
Uaca	protein_coding	74	6.17	0.211	1.15749	7.77e-01	9.98e-01	Soma	WT and 1.7KO	Reports Up and Down regulated genes in 1.7KO compared to WT | 1.7KO vs WT
Aspa	protein_coding	74	6.17	0.111	1.07998	8.34e-01	9.98e-01	Soma	WT and 1.7KO	Reports Up and Down regulated genes in 1.7KO compared to WT | 1.7KO vs WT
Emc10	protein_coding	74	6.17	-0.092	0.938221	9.00e-01	9.98e-01	Soma	WT and 1.7KO	Reports Up and Down regulated genes in 1.7KO compared to WT | 1.7KO vs WT
Macroh2a1	protein_coding	74	6.17	0.062	1.04391	9.27e-01	9.98e-01	Soma	WT and 1.7KO	Reports Up and Down regulated genes in 1.7KO compared to WT | 1.7KO vs WT
Fam102b	protein_coding	74	6.17	-0.06	0.959264	9.29e-01	9.98e-01	Soma	WT and 1.7KO	Reports Up and Down regulated genes in 1.7KO compared to WT | 1.7KO vs WT
Vps26a	protein_coding	74	6.17	0.057	1.0403	9.30e-01	9.98e-01	Soma	WT and 1.7KO	Reports Up and Down regulated genes in 1.7KO compared to WT | 1.7KO vs WT
Lap3	protein_coding	74	6.17	-0.033	0.977386	9.55e-01	9.98e-01	Soma	WT and 1.7KO	Reports Up and Down regulated genes in 1.7KO compared to WT | 1.7KO vs WT
Tox3	protein_coding	73	6.08	-1.205	0.433769	5.36e-02	9.98e-01	Soma	WT and 1.7KO	Reports Up and Down regulated genes in 1.7KO compared to WT | 1.7KO vs WT
Ccdc136	protein_coding	73	6.08	-1.237	0.424254	7.63e-02	9.98e-01	Soma	WT and 1.7KO	Reports Up and Down regulated genes in 1.7KO compared to WT | 1.7KO vs WT
Dhx57	protein_coding	73	6.08	0.75	1.68179	2.45e-01	9.98e-01	Soma	WT and 1.7KO	Reports Up and Down regulated genes in 1.7KO compared to WT | 1.7KO vs WT
Sumo2	protein_coding	73	6.08	0.67	1.59107	2.77e-01	9.98e-01	Soma	WT and 1.7KO	Reports Up and Down regulated genes in 1.7KO compared to WT | 1.7KO vs WT
Nkapd1	protein_coding	73	6.08	-0.64	0.641713	3.21e-01	9.98e-01	Soma	WT and 1.7KO	Reports Up and Down regulated genes in 1.7KO compared to WT | 1.7KO vs WT
Wdr45b	protein_coding	73	6.08	-0.66	0.632878	3.71e-01	9.98e-01	Soma	WT and 1.7KO	Reports Up and Down regulated genes in 1.7KO compared to WT | 1.7KO vs WT
Nop14	protein_coding	73	6.08	-0.325	0.798298	6.05e-01	9.98e-01	Soma	WT and 1.7KO	Reports Up and Down regulated genes in 1.7KO compared to WT | 1.7KO vs WT
Cep57	protein_coding	73	6.08	-0.252	0.839731	6.48e-01	9.98e-01	Soma	WT and 1.7KO	Reports Up and Down regulated genes in 1.7KO compared to WT | 1.7KO vs WT
Slc24a2	protein_coding	73	6.08	0.222	1.16635	6.90e-01	9.98e-01	Soma	WT and 1.7KO	Reports Up and Down regulated genes in 1.7KO compared to WT | 1.7KO vs WT
Kcna2	protein_coding	73	6.08	0.182	1.13446	7.26e-01	9.98e-01	Soma	WT and 1.7KO	Reports Up and Down regulated genes in 1.7KO compared to WT | 1.7KO vs WT
Tle4	protein_coding	73	6.08	0.25	1.18921	7.36e-01	9.98e-01	Soma	WT and 1.7KO	Reports Up and Down regulated genes in 1.7KO compared to WT | 1.7KO vs WT
Senp5	protein_coding	73	6.08	0.256	1.19416	7.50e-01	9.98e-01	Soma	WT and 1.7KO	Reports Up and Down regulated genes in 1.7KO compared to WT | 1.7KO vs WT
Tprgl	protein_coding	73	6.08	-0.286	0.820173	7.57e-01	9.98e-01	Soma	WT and 1.7KO	Reports Up and Down regulated genes in 1.7KO compared to WT | 1.7KO vs WT
Aasdhppt	protein_coding	73	6.08	-0.121	0.91955	8.24e-01	9.98e-01	Soma	WT and 1.7KO	Reports Up and Down regulated genes in 1.7KO compared to WT | 1.7KO vs WT
Wdr75	protein_coding	73	6.08	-0.108	0.927873	8.68e-01	9.98e-01	Soma	WT and 1.7KO	Reports Up and Down regulated genes in 1.7KO compared to WT | 1.7KO vs WT
Baz2b	protein_coding	73	6.08	-0.098	0.934327	8.82e-01	9.98e-01	Soma	WT and 1.7KO	Reports Up and Down regulated genes in 1.7KO compared to WT | 1.7KO vs WT
Rnf214	protein_coding	73	6.08	-0.035	0.976032	9.46e-01	9.98e-01	Soma	WT and 1.7KO	Reports Up and Down regulated genes in 1.7KO compared to WT | 1.7KO vs WT
Stx2	protein_coding	73	6.08	-0.026	0.98214	9.64e-01	9.98e-01	Soma	WT and 1.7KO	Reports Up and Down regulated genes in 1.7KO compared to WT | 1.7KO vs WT
Metap1	protein_coding	73	6.08	0.006	1.00417	9.92e-01	9.98e-01	Soma	WT and 1.7KO	Reports Up and Down regulated genes in 1.7KO compared to WT | 1.7KO vs WT
Sccpdh	protein_coding	73	6.08	0.004	1.00278	9.94e-01	9.98e-01	Soma	WT and 1.7KO	Reports Up and Down regulated genes in 1.7KO compared to WT | 1.7KO vs WT
Txnip	protein_coding	72	6	1.77	3.41054	4.65e-03	9.98e-01	Soma	WT and 1.7KO	Reports Up and Down regulated genes in 1.7KO compared to WT | 1.7KO vs WT
Rap1b	protein_coding	72	6	-1.686	0.310787	9.61e-03	9.98e-01	Soma	WT and 1.7KO	Reports Up and Down regulated genes in 1.7KO compared to WT | 1.7KO vs WT
Ilkap	protein_coding	72	6	-1.639	0.321079	8.77e-02	9.98e-01	Soma	WT and 1.7KO	Reports Up and Down regulated genes in 1.7KO compared to WT | 1.7KO vs WT
Polr2m	protein_coding	72	6	0.767	1.70173	2.12e-01	9.98e-01	Soma	WT and 1.7KO	Reports Up and Down regulated genes in 1.7KO compared to WT | 1.7KO vs WT
Arl14ep	protein_coding	72	6	0.7	1.6245	2.15e-01	9.98e-01	Soma	WT and 1.7KO	Reports Up and Down regulated genes in 1.7KO compared to WT | 1.7KO vs WT
Spout1	protein_coding	72	6	-0.774	0.584794	2.43e-01	9.98e-01	Soma	WT and 1.7KO	Reports Up and Down regulated genes in 1.7KO compared to WT | 1.7KO vs WT
Tceal3	protein_coding	72	6	-0.687	0.621144	3.08e-01	9.98e-01	Soma	WT and 1.7KO	Reports Up and Down regulated genes in 1.7KO compared to WT | 1.7KO vs WT
Gtf3c6	protein_coding	72	6	-0.552	0.682074	3.27e-01	9.98e-01	Soma	WT and 1.7KO	Reports Up and Down regulated genes in 1.7KO compared to WT | 1.7KO vs WT
Ddx18	protein_coding	72	6	-0.549	0.683494	3.73e-01	9.98e-01	Soma	WT and 1.7KO	Reports Up and Down regulated genes in 1.7KO compared to WT | 1.7KO vs WT
Ubr1	protein_coding	72	6	0.455	1.37078	3.82e-01	9.98e-01	Soma	WT and 1.7KO	Reports Up and Down regulated genes in 1.7KO compared to WT | 1.7KO vs WT
Cdc42se1	protein_coding	72	6	0.439	1.35566	4.24e-01	9.98e-01	Soma	WT and 1.7KO	Reports Up and Down regulated genes in 1.7KO compared to WT | 1.7KO vs WT
Nenf	protein_coding	72	6	-0.702	0.614719	4.34e-01	9.98e-01	Soma	WT and 1.7KO	Reports Up and Down regulated genes in 1.7KO compared to WT | 1.7KO vs WT
Gapvd1	protein_coding	72	6	-0.453	0.730522	4.45e-01	9.98e-01	Soma	WT and 1.7KO	Reports Up and Down regulated genes in 1.7KO compared to WT | 1.7KO vs WT
Ldb2	protein_coding	72	6	-0.734	0.601235	4.87e-01	9.98e-01	Soma	WT and 1.7KO	Reports Up and Down regulated genes in 1.7KO compared to WT | 1.7KO vs WT
Asic2	protein_coding	72	6	0.394	1.31403	5.51e-01	9.98e-01	Soma	WT and 1.7KO	Reports Up and Down regulated genes in 1.7KO compared to WT | 1.7KO vs WT
Arpc4	protein_coding	72	6	0.369	1.29146	5.70e-01	9.98e-01	Soma	WT and 1.7KO	Reports Up and Down regulated genes in 1.7KO compared to WT | 1.7KO vs WT
Rgmb	protein_coding	72	6	-0.201	0.869947	7.34e-01	9.98e-01	Soma	WT and 1.7KO	Reports Up and Down regulated genes in 1.7KO compared to WT | 1.7KO vs WT
Eif2b3	protein_coding	72	6	0.185	1.13682	7.40e-01	9.98e-01	Soma	WT and 1.7KO	Reports Up and Down regulated genes in 1.7KO compared to WT | 1.7KO vs WT
Map4k4	protein_coding	72	6	0.191	1.14155	7.52e-01	9.98e-01	Soma	WT and 1.7KO	Reports Up and Down regulated genes in 1.7KO compared to WT | 1.7KO vs WT
Cnp	protein_coding	72	6	-0.121	0.91955	8.58e-01	9.98e-01	Soma	WT and 1.7KO	Reports Up and Down regulated genes in 1.7KO compared to WT | 1.7KO vs WT
Acot13	protein_coding	72	6	-0.095	0.936272	8.95e-01	9.98e-01	Soma	WT and 1.7KO	Reports Up and Down regulated genes in 1.7KO compared to WT | 1.7KO vs WT
Abca7	protein_coding	72	6	-0.076	0.948684	9.15e-01	9.98e-01	Soma	WT and 1.7KO	Reports Up and Down regulated genes in 1.7KO compared to WT | 1.7KO vs WT
Ngfr	protein_coding	72	6	0.006	1.00417	9.92e-01	9.98e-01	Soma	WT and 1.7KO	Reports Up and Down regulated genes in 1.7KO compared to WT | 1.7KO vs WT
Kcnip4	protein_coding	71	5.92	0.996	1.99446	1.35e-01	9.98e-01	Soma	WT and 1.7KO	Reports Up and Down regulated genes in 1.7KO compared to WT | 1.7KO vs WT
Ndufs7	protein_coding	71	5.92	-1.444	0.367547	1.46e-01	9.98e-01	Soma	WT and 1.7KO	Reports Up and Down regulated genes in 1.7KO compared to WT | 1.7KO vs WT
Hmgn1	protein_coding	71	5.92	0.572	1.48658	2.92e-01	9.98e-01	Soma	WT and 1.7KO	Reports Up and Down regulated genes in 1.7KO compared to WT | 1.7KO vs WT
Abi1	protein_coding	71	5.92	0.546	1.46003	3.46e-01	9.98e-01	Soma	WT and 1.7KO	Reports Up and Down regulated genes in 1.7KO compared to WT | 1.7KO vs WT
Polr2b	protein_coding	71	5.92	-0.511	0.701736	3.49e-01	9.98e-01	Soma	WT and 1.7KO	Reports Up and Down regulated genes in 1.7KO compared to WT | 1.7KO vs WT
Pstpip2	protein_coding	71	5.92	-0.465	0.724471	4.55e-01	9.98e-01	Soma	WT and 1.7KO	Reports Up and Down regulated genes in 1.7KO compared to WT | 1.7KO vs WT
Denr	protein_coding	71	5.92	0.43	1.34723	4.61e-01	9.98e-01	Soma	WT and 1.7KO	Reports Up and Down regulated genes in 1.7KO compared to WT | 1.7KO vs WT
Tmod1	protein_coding	71	5.92	-0.421	0.746907	4.70e-01	9.98e-01	Soma	WT and 1.7KO	Reports Up and Down regulated genes in 1.7KO compared to WT | 1.7KO vs WT
Micos13	protein_coding	71	5.92	-0.385	0.765779	5.87e-01	9.98e-01	Soma	WT and 1.7KO	Reports Up and Down regulated genes in 1.7KO compared to WT | 1.7KO vs WT
Becn1	protein_coding	71	5.92	-0.256	0.837406	6.40e-01	9.98e-01	Soma	WT and 1.7KO	Reports Up and Down regulated genes in 1.7KO compared to WT | 1.7KO vs WT
Fh1	protein_coding	71	5.92	-0.311	0.806083	6.94e-01	9.98e-01	Soma	WT and 1.7KO	Reports Up and Down regulated genes in 1.7KO compared to WT | 1.7KO vs WT
Akap13	protein_coding	71	5.92	-0.234	0.850274	7.04e-01	9.98e-01	Soma	WT and 1.7KO	Reports Up and Down regulated genes in 1.7KO compared to WT | 1.7KO vs WT
Ppp1r35	protein_coding	71	5.92	-0.324	0.798852	7.17e-01	9.98e-01	Soma	WT and 1.7KO	Reports Up and Down regulated genes in 1.7KO compared to WT | 1.7KO vs WT
Agap3	protein_coding	71	5.92	-0.305	0.809442	7.52e-01	9.98e-01	Soma	WT and 1.7KO	Reports Up and Down regulated genes in 1.7KO compared to WT | 1.7KO vs WT
Csnk1d	protein_coding	71	5.92	-0.191	0.875998	8.22e-01	9.98e-01	Soma	WT and 1.7KO	Reports Up and Down regulated genes in 1.7KO compared to WT | 1.7KO vs WT
Atf4	protein_coding	71	5.92	-0.15	0.90125	8.37e-01	9.98e-01	Soma	WT and 1.7KO	Reports Up and Down regulated genes in 1.7KO compared to WT | 1.7KO vs WT
Hivep2	protein_coding	71	5.92	-0.1	0.933033	8.57e-01	9.98e-01	Soma	WT and 1.7KO	Reports Up and Down regulated genes in 1.7KO compared to WT | 1.7KO vs WT
Stx12	protein_coding	71	5.92	0.096	1.06881	8.67e-01	9.98e-01	Soma	WT and 1.7KO	Reports Up and Down regulated genes in 1.7KO compared to WT | 1.7KO vs WT
Dcaf1	protein_coding	71	5.92	0.077	1.05482	9.16e-01	9.98e-01	Soma	WT and 1.7KO	Reports Up and Down regulated genes in 1.7KO compared to WT | 1.7KO vs WT
Gnal	protein_coding	71	5.92	-0.059	0.959929	9.18e-01	9.98e-01	Soma	WT and 1.7KO	Reports Up and Down regulated genes in 1.7KO compared to WT | 1.7KO vs WT
Mta3	protein_coding	71	5.92	0.016	1.01115	9.80e-01	9.98e-01	Soma	WT and 1.7KO	Reports Up and Down regulated genes in 1.7KO compared to WT | 1.7KO vs WT
Cep83	protein_coding	71	5.92	-0.011	0.992404	9.87e-01	9.98e-01	Soma	WT and 1.7KO	Reports Up and Down regulated genes in 1.7KO compared to WT | 1.7KO vs WT
Nat8l	protein_coding	71	5.92	-0.787	0.579548	NA	NA	Soma	WT and 1.7KO	Reports Up and Down regulated genes in 1.7KO compared to WT | 1.7KO vs WT
Mrpl20	protein_coding	70	5.83	-1.484	0.357496	1.38e-01	9.98e-01	Soma	WT and 1.7KO	Reports Up and Down regulated genes in 1.7KO compared to WT | 1.7KO vs WT
Nyap1	protein_coding	70	5.83	-1.467	0.361734	1.67e-01	9.98e-01	Soma	WT and 1.7KO	Reports Up and Down regulated genes in 1.7KO compared to WT | 1.7KO vs WT
Gnl2	protein_coding	70	5.83	0.667	1.58777	2.15e-01	9.98e-01	Soma	WT and 1.7KO	Reports Up and Down regulated genes in 1.7KO compared to WT | 1.7KO vs WT
4931406C07Rik	protein_coding	70	5.83	-0.792	0.577543	2.16e-01	9.98e-01	Soma	WT and 1.7KO	Reports Up and Down regulated genes in 1.7KO compared to WT | 1.7KO vs WT
Rfc1	protein_coding	70	5.83	-0.722	0.606256	2.39e-01	9.98e-01	Soma	WT and 1.7KO	Reports Up and Down regulated genes in 1.7KO compared to WT | 1.7KO vs WT
Bmpr2	protein_coding	70	5.83	-0.783	0.581157	2.51e-01	9.98e-01	Soma	WT and 1.7KO	Reports Up and Down regulated genes in 1.7KO compared to WT | 1.7KO vs WT
Tmem126b	protein_coding	70	5.83	-0.727	0.604159	2.51e-01	9.98e-01	Soma	WT and 1.7KO	Reports Up and Down regulated genes in 1.7KO compared to WT | 1.7KO vs WT
Wls	protein_coding	70	5.83	0.641	1.55941	2.62e-01	9.98e-01	Soma	WT and 1.7KO	Reports Up and Down regulated genes in 1.7KO compared to WT | 1.7KO vs WT
Ak1	protein_coding	70	5.83	-0.651	0.636839	2.67e-01	9.98e-01	Soma	WT and 1.7KO	Reports Up and Down regulated genes in 1.7KO compared to WT | 1.7KO vs WT
Pacs2	protein_coding	70	5.83	0.909	1.87774	2.69e-01	9.98e-01	Soma	WT and 1.7KO	Reports Up and Down regulated genes in 1.7KO compared to WT | 1.7KO vs WT
ENSMUSG00000045095		70	5.83	-0.576	0.670821	3.20e-01	9.98e-01	Soma	WT and 1.7KO	Reports Up and Down regulated genes in 1.7KO compared to WT | 1.7KO vs WT
Gpat4	protein_coding	70	5.83	-0.592	0.663423	3.37e-01	9.98e-01	Soma	WT and 1.7KO	Reports Up and Down regulated genes in 1.7KO compared to WT | 1.7KO vs WT
Strn	protein_coding	70	5.83	-0.602	0.65884	3.43e-01	9.98e-01	Soma	WT and 1.7KO	Reports Up and Down regulated genes in 1.7KO compared to WT | 1.7KO vs WT
Slc17a6	protein_coding	70	5.83	-0.474	0.719966	4.45e-01	9.98e-01	Soma	WT and 1.7KO	Reports Up and Down regulated genes in 1.7KO compared to WT | 1.7KO vs WT
Epdr1	protein_coding	70	5.83	-0.473	0.720465	4.47e-01	9.98e-01	Soma	WT and 1.7KO	Reports Up and Down regulated genes in 1.7KO compared to WT | 1.7KO vs WT
Prrc2a	protein_coding	70	5.83	0.374	1.29594	5.01e-01	9.98e-01	Soma	WT and 1.7KO	Reports Up and Down regulated genes in 1.7KO compared to WT | 1.7KO vs WT
Lyrm4	protein_coding	70	5.83	-0.367	0.775393	5.15e-01	9.98e-01	Soma	WT and 1.7KO	Reports Up and Down regulated genes in 1.7KO compared to WT | 1.7KO vs WT
Nolc1	protein_coding	70	5.83	0.355	1.27899	5.19e-01	9.98e-01	Soma	WT and 1.7KO	Reports Up and Down regulated genes in 1.7KO compared to WT | 1.7KO vs WT
Akap17b	protein_coding	70	5.83	0.325	1.25266	5.24e-01	9.98e-01	Soma	WT and 1.7KO	Reports Up and Down regulated genes in 1.7KO compared to WT | 1.7KO vs WT
Rbm6	protein_coding	70	5.83	-0.294	0.815637	6.59e-01	9.98e-01	Soma	WT and 1.7KO	Reports Up and Down regulated genes in 1.7KO compared to WT | 1.7KO vs WT
Clasp2	protein_coding	70	5.83	0.29	1.22264	6.79e-01	9.98e-01	Soma	WT and 1.7KO	Reports Up and Down regulated genes in 1.7KO compared to WT | 1.7KO vs WT
Anapc4	protein_coding	70	5.83	-0.224	0.856188	6.90e-01	9.98e-01	Soma	WT and 1.7KO	Reports Up and Down regulated genes in 1.7KO compared to WT | 1.7KO vs WT
Kpna3	protein_coding	70	5.83	-0.226	0.855002	6.96e-01	9.98e-01	Soma	WT and 1.7KO	Reports Up and Down regulated genes in 1.7KO compared to WT | 1.7KO vs WT
Ppat	protein_coding	70	5.83	-0.154	0.898755	7.76e-01	9.98e-01	Soma	WT and 1.7KO	Reports Up and Down regulated genes in 1.7KO compared to WT | 1.7KO vs WT
Sugp2	protein_coding	70	5.83	0.151	1.11034	8.30e-01	9.98e-01	Soma	WT and 1.7KO	Reports Up and Down regulated genes in 1.7KO compared to WT | 1.7KO vs WT
Prpf19	protein_coding	70	5.83	0.134	1.09733	8.42e-01	9.98e-01	Soma	WT and 1.7KO	Reports Up and Down regulated genes in 1.7KO compared to WT | 1.7KO vs WT
Zfp106	protein_coding	70	5.83	-0.117	0.922103	8.65e-01	9.98e-01	Soma	WT and 1.7KO	Reports Up and Down regulated genes in 1.7KO compared to WT | 1.7KO vs WT
Tcof1	protein_coding	70	5.83	-0.095	0.936272	8.65e-01	9.98e-01	Soma	WT and 1.7KO	Reports Up and Down regulated genes in 1.7KO compared to WT | 1.7KO vs WT
Rpl32	protein_coding	70	5.83	-0.105	0.929805	8.73e-01	9.98e-01	Soma	WT and 1.7KO	Reports Up and Down regulated genes in 1.7KO compared to WT | 1.7KO vs WT
Kpna4	protein_coding	70	5.83	0.068	1.04826	9.02e-01	9.98e-01	Soma	WT and 1.7KO	Reports Up and Down regulated genes in 1.7KO compared to WT | 1.7KO vs WT
Hmgn5	protein_coding	70	5.83	0.061	1.04319	9.16e-01	9.98e-01	Soma	WT and 1.7KO	Reports Up and Down regulated genes in 1.7KO compared to WT | 1.7KO vs WT
Cerk	protein_coding	70	5.83	0.07	1.04972	9.23e-01	9.98e-01	Soma	WT and 1.7KO	Reports Up and Down regulated genes in 1.7KO compared to WT | 1.7KO vs WT
Actg1	protein_coding	70	5.83	-0.048	0.967276	9.41e-01	9.98e-01	Soma	WT and 1.7KO	Reports Up and Down regulated genes in 1.7KO compared to WT | 1.7KO vs WT
Peak1	protein_coding	70	5.83	-0.461	0.726483	NA	NA	Soma	WT and 1.7KO	Reports Up and Down regulated genes in 1.7KO compared to WT | 1.7KO vs WT
Mphosph10	protein_coding	69	5.75	-1.772	0.292803	6.89e-03	9.98e-01	Soma	WT and 1.7KO	Reports Up and Down regulated genes in 1.7KO compared to WT | 1.7KO vs WT
Chchd3	protein_coding	69	5.75	0.705	1.63014	1.68e-01	9.98e-01	Soma	WT and 1.7KO	Reports Up and Down regulated genes in 1.7KO compared to WT | 1.7KO vs WT
Pfkm	protein_coding	69	5.75	0.775	1.71119	2.05e-01	9.98e-01	Soma	WT and 1.7KO	Reports Up and Down regulated genes in 1.7KO compared to WT | 1.7KO vs WT
Jph4	protein_coding	69	5.75	-0.717	0.608361	2.17e-01	9.98e-01	Soma	WT and 1.7KO	Reports Up and Down regulated genes in 1.7KO compared to WT | 1.7KO vs WT
Lamtor4	protein_coding	69	5.75	-1.166	0.445655	2.35e-01	9.98e-01	Soma	WT and 1.7KO	Reports Up and Down regulated genes in 1.7KO compared to WT | 1.7KO vs WT
Brk1	protein_coding	69	5.75	-0.744	0.597082	2.78e-01	9.98e-01	Soma	WT and 1.7KO	Reports Up and Down regulated genes in 1.7KO compared to WT | 1.7KO vs WT
Dnajc11	protein_coding	69	5.75	0.568	1.48247	2.94e-01	9.98e-01	Soma	WT and 1.7KO	Reports Up and Down regulated genes in 1.7KO compared to WT | 1.7KO vs WT
Tmf1	protein_coding	69	5.75	-0.603	0.658383	3.49e-01	9.98e-01	Soma	WT and 1.7KO	Reports Up and Down regulated genes in 1.7KO compared to WT | 1.7KO vs WT
Ctcf	protein_coding	69	5.75	0.513	1.42701	3.67e-01	9.98e-01	Soma	WT and 1.7KO	Reports Up and Down regulated genes in 1.7KO compared to WT | 1.7KO vs WT
Sf1	protein_coding	69	5.75	0.523	1.43694	4.11e-01	9.98e-01	Soma	WT and 1.7KO	Reports Up and Down regulated genes in 1.7KO compared to WT | 1.7KO vs WT
Dcaf8	protein_coding	69	5.75	-0.687	0.621144	4.58e-01	9.98e-01	Soma	WT and 1.7KO	Reports Up and Down regulated genes in 1.7KO compared to WT | 1.7KO vs WT
Cbfb	protein_coding	69	5.75	0.405	1.32409	5.95e-01	9.98e-01	Soma	WT and 1.7KO	Reports Up and Down regulated genes in 1.7KO compared to WT | 1.7KO vs WT
Ccdc174	protein_coding	69	5.75	-0.256	0.837406	6.75e-01	9.98e-01	Soma	WT and 1.7KO	Reports Up and Down regulated genes in 1.7KO compared to WT | 1.7KO vs WT
Lrif1	protein_coding	69	5.75	0.243	1.18345	7.14e-01	9.98e-01	Soma	WT and 1.7KO	Reports Up and Down regulated genes in 1.7KO compared to WT | 1.7KO vs WT
Grpel1	protein_coding	69	5.75	0.199	1.1479	7.37e-01	9.98e-01	Soma	WT and 1.7KO	Reports Up and Down regulated genes in 1.7KO compared to WT | 1.7KO vs WT
Cdh1	protein_coding	69	5.75	0.226	1.16959	7.58e-01	9.98e-01	Soma	WT and 1.7KO	Reports Up and Down regulated genes in 1.7KO compared to WT | 1.7KO vs WT
Mrpl3	protein_coding	69	5.75	-0.146	0.903753	8.22e-01	9.98e-01	Soma	WT and 1.7KO	Reports Up and Down regulated genes in 1.7KO compared to WT | 1.7KO vs WT
Cul5	protein_coding	69	5.75	0.095	1.06807	8.78e-01	9.98e-01	Soma	WT and 1.7KO	Reports Up and Down regulated genes in 1.7KO compared to WT | 1.7KO vs WT
Grb14	protein_coding	69	5.75	-0.084	0.943438	8.92e-01	9.98e-01	Soma	WT and 1.7KO	Reports Up and Down regulated genes in 1.7KO compared to WT | 1.7KO vs WT
Tspan8	protein_coding	69	5.75	0.079	1.05629	9.02e-01	9.98e-01	Soma	WT and 1.7KO	Reports Up and Down regulated genes in 1.7KO compared to WT | 1.7KO vs WT
Hadhb	protein_coding	69	5.75	-0.008	0.99447	9.89e-01	9.98e-01	Soma	WT and 1.7KO	Reports Up and Down regulated genes in 1.7KO compared to WT | 1.7KO vs WT
Glrx2	protein_coding	68	5.67	-1.44	0.368567	3.73e-02	9.98e-01	Soma	WT and 1.7KO	Reports Up and Down regulated genes in 1.7KO compared to WT | 1.7KO vs WT
Mprip	protein_coding	68	5.67	-1.118	0.460732	8.42e-02	9.98e-01	Soma	WT and 1.7KO	Reports Up and Down regulated genes in 1.7KO compared to WT | 1.7KO vs WT
Ube2a	protein_coding	68	5.67	-1.444	0.367547	1.15e-01	9.98e-01	Soma	WT and 1.7KO	Reports Up and Down regulated genes in 1.7KO compared to WT | 1.7KO vs WT
Tex10	protein_coding	68	5.67	-1.359	0.389852	1.39e-01	9.98e-01	Soma	WT and 1.7KO	Reports Up and Down regulated genes in 1.7KO compared to WT | 1.7KO vs WT
Cttn	protein_coding	68	5.67	0.81	1.75321	1.55e-01	9.98e-01	Soma	WT and 1.7KO	Reports Up and Down regulated genes in 1.7KO compared to WT | 1.7KO vs WT
Chl1	protein_coding	68	5.67	0.725	1.6529	2.12e-01	9.98e-01	Soma	WT and 1.7KO	Reports Up and Down regulated genes in 1.7KO compared to WT | 1.7KO vs WT
Dtna	protein_coding	68	5.67	-0.841	0.558256	2.18e-01	9.98e-01	Soma	WT and 1.7KO	Reports Up and Down regulated genes in 1.7KO compared to WT | 1.7KO vs WT
Polr3b	protein_coding	68	5.67	0.834	1.78262	2.72e-01	9.98e-01	Soma	WT and 1.7KO	Reports Up and Down regulated genes in 1.7KO compared to WT | 1.7KO vs WT
Ssu72	protein_coding	68	5.67	-0.703	0.614293	3.02e-01	9.98e-01	Soma	WT and 1.7KO	Reports Up and Down regulated genes in 1.7KO compared to WT | 1.7KO vs WT
Zbtb4	protein_coding	68	5.67	0.525	1.43893	4.16e-01	9.98e-01	Soma	WT and 1.7KO	Reports Up and Down regulated genes in 1.7KO compared to WT | 1.7KO vs WT
Syap1	protein_coding	68	5.67	0.488	1.4025	4.50e-01	9.98e-01	Soma	WT and 1.7KO	Reports Up and Down regulated genes in 1.7KO compared to WT | 1.7KO vs WT
Tmem50b	protein_coding	68	5.67	-0.552	0.682074	4.84e-01	9.98e-01	Soma	WT and 1.7KO	Reports Up and Down regulated genes in 1.7KO compared to WT | 1.7KO vs WT
Nucb1	protein_coding	68	5.67	-0.268	0.83047	6.72e-01	9.98e-01	Soma	WT and 1.7KO	Reports Up and Down regulated genes in 1.7KO compared to WT | 1.7KO vs WT
Nup50	protein_coding	68	5.67	-0.254	0.838568	6.81e-01	9.98e-01	Soma	WT and 1.7KO	Reports Up and Down regulated genes in 1.7KO compared to WT | 1.7KO vs WT
Nsmce2	protein_coding	68	5.67	0.188	1.13918	7.34e-01	9.98e-01	Soma	WT and 1.7KO	Reports Up and Down regulated genes in 1.7KO compared to WT | 1.7KO vs WT
Tollip	protein_coding	68	5.67	-0.228	0.853818	7.45e-01	9.98e-01	Soma	WT and 1.7KO	Reports Up and Down regulated genes in 1.7KO compared to WT | 1.7KO vs WT
Isl2	protein_coding	68	5.67	-0.192	0.875391	8.23e-01	9.98e-01	Soma	WT and 1.7KO	Reports Up and Down regulated genes in 1.7KO compared to WT | 1.7KO vs WT
Rpsa-ps7	processed_pseudogene	68	5.67	0.108	1.07773	8.79e-01	9.98e-01	Soma	WT and 1.7KO	Reports Up and Down regulated genes in 1.7KO compared to WT | 1.7KO vs WT
Ddx23	protein_coding	68	5.67	-0.022	0.984866	9.73e-01	9.98e-01	Soma	WT and 1.7KO	Reports Up and Down regulated genes in 1.7KO compared to WT | 1.7KO vs WT
Ptpn11	protein_coding	68	5.67	0.018	1.01255	9.75e-01	9.98e-01	Soma	WT and 1.7KO	Reports Up and Down regulated genes in 1.7KO compared to WT | 1.7KO vs WT
Khdrbs2	protein_coding	67	5.58	1.156	2.22839	6.37e-02	9.98e-01	Soma	WT and 1.7KO	Reports Up and Down regulated genes in 1.7KO compared to WT | 1.7KO vs WT
Marchf6	protein_coding	67	5.58	-1.041	0.48599	1.35e-01	9.98e-01	Soma	WT and 1.7KO	Reports Up and Down regulated genes in 1.7KO compared to WT | 1.7KO vs WT
Snrpd1	protein_coding	67	5.58	-1.114	0.462011	1.90e-01	9.98e-01	Soma	WT and 1.7KO	Reports Up and Down regulated genes in 1.7KO compared to WT | 1.7KO vs WT
Dnajc18	protein_coding	67	5.58	0.652	1.57135	2.42e-01	9.98e-01	Soma	WT and 1.7KO	Reports Up and Down regulated genes in 1.7KO compared to WT | 1.7KO vs WT
Tnik	protein_coding	67	5.58	0.735	1.6644	2.59e-01	9.98e-01	Soma	WT and 1.7KO	Reports Up and Down regulated genes in 1.7KO compared to WT | 1.7KO vs WT
Aurkaip1	protein_coding	67	5.58	-0.921	0.528143	2.65e-01	9.98e-01	Soma	WT and 1.7KO	Reports Up and Down regulated genes in 1.7KO compared to WT | 1.7KO vs WT
Wdr70	protein_coding	67	5.58	0.553	1.46713	3.35e-01	9.98e-01	Soma	WT and 1.7KO	Reports Up and Down regulated genes in 1.7KO compared to WT | 1.7KO vs WT
Pitpnm2	protein_coding	67	5.58	-0.54	0.687771	3.75e-01	9.98e-01	Soma	WT and 1.7KO	Reports Up and Down regulated genes in 1.7KO compared to WT | 1.7KO vs WT
Hnrnpa1	protein_coding	67	5.58	0.437	1.35379	3.96e-01	9.98e-01	Soma	WT and 1.7KO	Reports Up and Down regulated genes in 1.7KO compared to WT | 1.7KO vs WT
Dnttip2	protein_coding	67	5.58	0.479	1.39378	3.98e-01	9.98e-01	Soma	WT and 1.7KO	Reports Up and Down regulated genes in 1.7KO compared to WT | 1.7KO vs WT
Inpp1	protein_coding	67	5.58	0.461	1.3765	4.04e-01	9.98e-01	Soma	WT and 1.7KO	Reports Up and Down regulated genes in 1.7KO compared to WT | 1.7KO vs WT
Cab39	protein_coding	67	5.58	0.496	1.4103	4.35e-01	9.98e-01	Soma	WT and 1.7KO	Reports Up and Down regulated genes in 1.7KO compared to WT | 1.7KO vs WT
Cwc27	protein_coding	67	5.58	0.431	1.34817	4.46e-01	9.98e-01	Soma	WT and 1.7KO	Reports Up and Down regulated genes in 1.7KO compared to WT | 1.7KO vs WT
Ash1l	protein_coding	67	5.58	-0.464	0.724973	4.76e-01	9.98e-01	Soma	WT and 1.7KO	Reports Up and Down regulated genes in 1.7KO compared to WT | 1.7KO vs WT
Acsl6	protein_coding	67	5.58	0.395	1.31494	5.03e-01	9.98e-01	Soma	WT and 1.7KO	Reports Up and Down regulated genes in 1.7KO compared to WT | 1.7KO vs WT
Tceal1	protein_coding	67	5.58	0.457	1.37268	5.13e-01	9.98e-01	Soma	WT and 1.7KO	Reports Up and Down regulated genes in 1.7KO compared to WT | 1.7KO vs WT
Ptprs	protein_coding	67	5.58	0.376	1.29774	5.16e-01	9.98e-01	Soma	WT and 1.7KO	Reports Up and Down regulated genes in 1.7KO compared to WT | 1.7KO vs WT
Cd200	protein_coding	67	5.58	0.316	1.24487	5.99e-01	9.98e-01	Soma	WT and 1.7KO	Reports Up and Down regulated genes in 1.7KO compared to WT | 1.7KO vs WT
Bdp1	protein_coding	67	5.58	0.314	1.24315	6.19e-01	9.98e-01	Soma	WT and 1.7KO	Reports Up and Down regulated genes in 1.7KO compared to WT | 1.7KO vs WT
Eny2	protein_coding	67	5.58	0.222	1.16635	6.96e-01	9.98e-01	Soma	WT and 1.7KO	Reports Up and Down regulated genes in 1.7KO compared to WT | 1.7KO vs WT
Pes1	protein_coding	67	5.58	-0.224	0.856188	7.38e-01	9.98e-01	Soma	WT and 1.7KO	Reports Up and Down regulated genes in 1.7KO compared to WT | 1.7KO vs WT
Amotl1	protein_coding	67	5.58	-0.19	0.876606	7.58e-01	9.98e-01	Soma	WT and 1.7KO	Reports Up and Down regulated genes in 1.7KO compared to WT | 1.7KO vs WT
Bag1	protein_coding	67	5.58	-0.203	0.868742	7.68e-01	9.98e-01	Soma	WT and 1.7KO	Reports Up and Down regulated genes in 1.7KO compared to WT | 1.7KO vs WT
Kcmf1	protein_coding	67	5.58	-0.109	0.927231	8.80e-01	9.98e-01	Soma	WT and 1.7KO	Reports Up and Down regulated genes in 1.7KO compared to WT | 1.7KO vs WT
Gas5	lncRNA	67	5.58	-0.072	0.951318	9.11e-01	9.98e-01	Soma	WT and 1.7KO	Reports Up and Down regulated genes in 1.7KO compared to WT | 1.7KO vs WT
Ranbp1	protein_coding	67	5.58	-0.046	0.968618	9.36e-01	9.98e-01	Soma	WT and 1.7KO	Reports Up and Down regulated genes in 1.7KO compared to WT | 1.7KO vs WT
Mybbp1a	protein_coding	67	5.58	0.042	1.02954	9.44e-01	9.98e-01	Soma	WT and 1.7KO	Reports Up and Down regulated genes in 1.7KO compared to WT | 1.7KO vs WT
Coro2b	protein_coding	67	5.58	0.006	1.00417	9.92e-01	9.98e-01	Soma	WT and 1.7KO	Reports Up and Down regulated genes in 1.7KO compared to WT | 1.7KO vs WT
Sf3a1	protein_coding	66	5.5	1.228	2.34242	2.49e-02	9.98e-01	Soma	WT and 1.7KO	Reports Up and Down regulated genes in 1.7KO compared to WT | 1.7KO vs WT
Bbip1	protein_coding	66	5.5	0.891	1.85446	1.25e-01	9.98e-01	Soma	WT and 1.7KO	Reports Up and Down regulated genes in 1.7KO compared to WT | 1.7KO vs WT
Acap2	protein_coding	66	5.5	-1.001	0.499654	1.47e-01	9.98e-01	Soma	WT and 1.7KO	Reports Up and Down regulated genes in 1.7KO compared to WT | 1.7KO vs WT
Sar1a	protein_coding	66	5.5	-1.006	0.497925	1.69e-01	9.98e-01	Soma	WT and 1.7KO	Reports Up and Down regulated genes in 1.7KO compared to WT | 1.7KO vs WT
Ndrg2	protein_coding	66	5.5	-0.852	0.554016	1.87e-01	9.98e-01	Soma	WT and 1.7KO	Reports Up and Down regulated genes in 1.7KO compared to WT | 1.7KO vs WT
Pam	protein_coding	66	5.5	0.543	1.457	3.79e-01	9.98e-01	Soma	WT and 1.7KO	Reports Up and Down regulated genes in 1.7KO compared to WT | 1.7KO vs WT
Tmem8b	protein_coding	66	5.5	0.516	1.42998	3.90e-01	9.98e-01	Soma	WT and 1.7KO	Reports Up and Down regulated genes in 1.7KO compared to WT | 1.7KO vs WT
Gm13889	protein_coding	66	5.5	-0.698	0.616426	4.19e-01	9.98e-01	Soma	WT and 1.7KO	Reports Up and Down regulated genes in 1.7KO compared to WT | 1.7KO vs WT
Rbx1	protein_coding	66	5.5	-0.619	0.651122	4.68e-01	9.98e-01	Soma	WT and 1.7KO	Reports Up and Down regulated genes in 1.7KO compared to WT | 1.7KO vs WT
Miat	lncRNA	66	5.5	0.484	1.39862	4.72e-01	9.98e-01	Soma	WT and 1.7KO	Reports Up and Down regulated genes in 1.7KO compared to WT | 1.7KO vs WT
Btbd3	protein_coding	66	5.5	-0.479	0.717475	4.89e-01	9.98e-01	Soma	WT and 1.7KO	Reports Up and Down regulated genes in 1.7KO compared to WT | 1.7KO vs WT
Rps3	protein_coding	66	5.5	-0.412	0.751581	4.97e-01	9.98e-01	Soma	WT and 1.7KO	Reports Up and Down regulated genes in 1.7KO compared to WT | 1.7KO vs WT
Aatf	protein_coding	66	5.5	-0.391	0.762601	5.45e-01	9.98e-01	Soma	WT and 1.7KO	Reports Up and Down regulated genes in 1.7KO compared to WT | 1.7KO vs WT
A830018L16Rik	protein_coding	66	5.5	0.31	1.23971	6.09e-01	9.98e-01	Soma	WT and 1.7KO	Reports Up and Down regulated genes in 1.7KO compared to WT | 1.7KO vs WT
Btg1	protein_coding	66	5.5	-0.339	0.790589	6.12e-01	9.98e-01	Soma	WT and 1.7KO	Reports Up and Down regulated genes in 1.7KO compared to WT | 1.7KO vs WT
Cdk5rap2	protein_coding	66	5.5	-0.3	0.812252	6.33e-01	9.98e-01	Soma	WT and 1.7KO	Reports Up and Down regulated genes in 1.7KO compared to WT | 1.7KO vs WT
Sh3bp5	protein_coding	66	5.5	0.291	1.22349	6.53e-01	9.98e-01	Soma	WT and 1.7KO	Reports Up and Down regulated genes in 1.7KO compared to WT | 1.7KO vs WT
Ndufa8	protein_coding	66	5.5	0.289	1.22179	6.70e-01	9.98e-01	Soma	WT and 1.7KO	Reports Up and Down regulated genes in 1.7KO compared to WT | 1.7KO vs WT
Arf3	protein_coding	66	5.5	-0.251	0.840314	6.78e-01	9.98e-01	Soma	WT and 1.7KO	Reports Up and Down regulated genes in 1.7KO compared to WT | 1.7KO vs WT
Pja1	protein_coding	66	5.5	0.048	1.03383	9.30e-01	9.98e-01	Soma	WT and 1.7KO	Reports Up and Down regulated genes in 1.7KO compared to WT | 1.7KO vs WT
Gpcpd1	protein_coding	66	5.5	-0.019	0.986917	9.77e-01	9.98e-01	Soma	WT and 1.7KO	Reports Up and Down regulated genes in 1.7KO compared to WT | 1.7KO vs WT
Chmp1a	protein_coding	65	5.42	-1.433	0.37036	1.23e-01	9.98e-01	Soma	WT and 1.7KO	Reports Up and Down regulated genes in 1.7KO compared to WT | 1.7KO vs WT
Synpr	protein_coding	65	5.42	-1.107	0.464258	1.89e-01	9.98e-01	Soma	WT and 1.7KO	Reports Up and Down regulated genes in 1.7KO compared to WT | 1.7KO vs WT
Acot9	protein_coding	65	5.42	-0.883	0.542239	2.05e-01	9.98e-01	Soma	WT and 1.7KO	Reports Up and Down regulated genes in 1.7KO compared to WT | 1.7KO vs WT
Mrpl2	protein_coding	65	5.42	-0.828	0.56331	2.41e-01	9.98e-01	Soma	WT and 1.7KO	Reports Up and Down regulated genes in 1.7KO compared to WT | 1.7KO vs WT
Epn2	protein_coding	65	5.42	0.677	1.59881	2.51e-01	9.98e-01	Soma	WT and 1.7KO	Reports Up and Down regulated genes in 1.7KO compared to WT | 1.7KO vs WT
Anxa7	protein_coding	65	5.42	-0.823	0.565265	2.62e-01	9.98e-01	Soma	WT and 1.7KO	Reports Up and Down regulated genes in 1.7KO compared to WT | 1.7KO vs WT
Mpp1	protein_coding	65	5.42	0.656	1.57571	3.44e-01	9.98e-01	Soma	WT and 1.7KO	Reports Up and Down regulated genes in 1.7KO compared to WT | 1.7KO vs WT
Fxyd6	protein_coding	65	5.42	0.575	1.48968	3.74e-01	9.98e-01	Soma	WT and 1.7KO	Reports Up and Down regulated genes in 1.7KO compared to WT | 1.7KO vs WT
Cdipt	protein_coding	65	5.42	-0.7	0.615572	4.51e-01	9.98e-01	Soma	WT and 1.7KO	Reports Up and Down regulated genes in 1.7KO compared to WT | 1.7KO vs WT
Clcn3	protein_coding	65	5.42	0.585	1.50004	4.80e-01	9.98e-01	Soma	WT and 1.7KO	Reports Up and Down regulated genes in 1.7KO compared to WT | 1.7KO vs WT
Mtap	protein_coding	65	5.42	0.446	1.36226	5.08e-01	9.98e-01	Soma	WT and 1.7KO	Reports Up and Down regulated genes in 1.7KO compared to WT | 1.7KO vs WT
Me1	protein_coding	65	5.42	-0.384	0.76631	5.18e-01	9.98e-01	Soma	WT and 1.7KO	Reports Up and Down regulated genes in 1.7KO compared to WT | 1.7KO vs WT
Wdr1	protein_coding	65	5.42	-0.467	0.723467	5.47e-01	9.98e-01	Soma	WT and 1.7KO	Reports Up and Down regulated genes in 1.7KO compared to WT | 1.7KO vs WT
Arfgef3	protein_coding	65	5.42	0.321	1.2492	6.19e-01	9.98e-01	Soma	WT and 1.7KO	Reports Up and Down regulated genes in 1.7KO compared to WT | 1.7KO vs WT
Rnf157	protein_coding	65	5.42	0.321	1.2492	6.49e-01	9.98e-01	Soma	WT and 1.7KO	Reports Up and Down regulated genes in 1.7KO compared to WT | 1.7KO vs WT
Calu	protein_coding	65	5.42	-0.333	0.793884	6.57e-01	9.98e-01	Soma	WT and 1.7KO	Reports Up and Down regulated genes in 1.7KO compared to WT | 1.7KO vs WT
Ltv1	protein_coding	65	5.42	0.313	1.24229	6.60e-01	9.98e-01	Soma	WT and 1.7KO	Reports Up and Down regulated genes in 1.7KO compared to WT | 1.7KO vs WT
Rock1	protein_coding	65	5.42	0.25	1.18921	6.63e-01	9.98e-01	Soma	WT and 1.7KO	Reports Up and Down regulated genes in 1.7KO compared to WT | 1.7KO vs WT
Ptprf	protein_coding	65	5.42	0.255	1.19334	7.08e-01	9.98e-01	Soma	WT and 1.7KO	Reports Up and Down regulated genes in 1.7KO compared to WT | 1.7KO vs WT
Lpin1	protein_coding	65	5.42	0.266	1.20247	7.26e-01	9.98e-01	Soma	WT and 1.7KO	Reports Up and Down regulated genes in 1.7KO compared to WT | 1.7KO vs WT
Dcun1d4	protein_coding	65	5.42	0.201	1.14949	7.47e-01	9.98e-01	Soma	WT and 1.7KO	Reports Up and Down regulated genes in 1.7KO compared to WT | 1.7KO vs WT
Miga1	protein_coding	65	5.42	-0.108	0.927873	8.63e-01	9.98e-01	Soma	WT and 1.7KO	Reports Up and Down regulated genes in 1.7KO compared to WT | 1.7KO vs WT
Ppargc1b	protein_coding	65	5.42	0.076	1.05409	9.03e-01	9.98e-01	Soma	WT and 1.7KO	Reports Up and Down regulated genes in 1.7KO compared to WT | 1.7KO vs WT
ENSMUSG00000044783		65	5.42	-0.074	0.95	9.07e-01	9.98e-01	Soma	WT and 1.7KO	Reports Up and Down regulated genes in 1.7KO compared to WT | 1.7KO vs WT
Pttg1ip	protein_coding	64	5.33	1.126	2.18253	5.82e-02	9.98e-01	Soma	WT and 1.7KO	Reports Up and Down regulated genes in 1.7KO compared to WT | 1.7KO vs WT
Zfp60	protein_coding	64	5.33	-1.374	0.38582	6.07e-02	9.98e-01	Soma	WT and 1.7KO	Reports Up and Down regulated genes in 1.7KO compared to WT | 1.7KO vs WT
Flot1	protein_coding	64	5.33	-1.512	0.350625	7.95e-02	9.98e-01	Soma	WT and 1.7KO	Reports Up and Down regulated genes in 1.7KO compared to WT | 1.7KO vs WT
Ipo5	protein_coding	64	5.33	-0.857	0.552099	1.63e-01	9.98e-01	Soma	WT and 1.7KO	Reports Up and Down regulated genes in 1.7KO compared to WT | 1.7KO vs WT
Ppil2	protein_coding	64	5.33	-0.86	0.550953	2.35e-01	9.98e-01	Soma	WT and 1.7KO	Reports Up and Down regulated genes in 1.7KO compared to WT | 1.7KO vs WT
Dbn1	protein_coding	64	5.33	0.673	1.59438	2.43e-01	9.98e-01	Soma	WT and 1.7KO	Reports Up and Down regulated genes in 1.7KO compared to WT | 1.7KO vs WT
Ppm1a	protein_coding	64	5.33	-0.652	0.636397	2.73e-01	9.98e-01	Soma	WT and 1.7KO	Reports Up and Down regulated genes in 1.7KO compared to WT | 1.7KO vs WT
Gm9843	processed_pseudogene	64	5.33	-0.684	0.622437	3.27e-01	9.98e-01	Soma	WT and 1.7KO	Reports Up and Down regulated genes in 1.7KO compared to WT | 1.7KO vs WT
Rims1	protein_coding	64	5.33	0.525	1.43893	3.45e-01	9.98e-01	Soma	WT and 1.7KO	Reports Up and Down regulated genes in 1.7KO compared to WT | 1.7KO vs WT
Yars	protein_coding	64	5.33	-0.507	0.703684	4.06e-01	9.98e-01	Soma	WT and 1.7KO	Reports Up and Down regulated genes in 1.7KO compared to WT | 1.7KO vs WT
Thoc2	protein_coding	64	5.33	-0.552	0.682074	4.12e-01	9.98e-01	Soma	WT and 1.7KO	Reports Up and Down regulated genes in 1.7KO compared to WT | 1.7KO vs WT
Hgs	protein_coding	64	5.33	-0.51	0.702222	4.52e-01	9.98e-01	Soma	WT and 1.7KO	Reports Up and Down regulated genes in 1.7KO compared to WT | 1.7KO vs WT
Trpa1	protein_coding	64	5.33	-0.514	0.700278	4.66e-01	9.98e-01	Soma	WT and 1.7KO	Reports Up and Down regulated genes in 1.7KO compared to WT | 1.7KO vs WT
Spag7	protein_coding	64	5.33	-0.382	0.767373	5.36e-01	9.98e-01	Soma	WT and 1.7KO	Reports Up and Down regulated genes in 1.7KO compared to WT | 1.7KO vs WT
Sanbr	protein_coding	64	5.33	0.339	1.26488	5.44e-01	9.98e-01	Soma	WT and 1.7KO	Reports Up and Down regulated genes in 1.7KO compared to WT | 1.7KO vs WT
Plekha1	protein_coding	64	5.33	-0.448	0.733058	5.65e-01	9.98e-01	Soma	WT and 1.7KO	Reports Up and Down regulated genes in 1.7KO compared to WT | 1.7KO vs WT
Riok3	protein_coding	64	5.33	0.424	1.34164	5.77e-01	9.98e-01	Soma	WT and 1.7KO	Reports Up and Down regulated genes in 1.7KO compared to WT | 1.7KO vs WT
Eya3	protein_coding	64	5.33	-0.321	0.800515	6.00e-01	9.98e-01	Soma	WT and 1.7KO	Reports Up and Down regulated genes in 1.7KO compared to WT | 1.7KO vs WT
Parp4	protein_coding	64	5.33	-0.432	0.741234	6.13e-01	9.98e-01	Soma	WT and 1.7KO	Reports Up and Down regulated genes in 1.7KO compared to WT | 1.7KO vs WT
Nrip1	protein_coding	64	5.33	-0.316	0.803294	6.20e-01	9.98e-01	Soma	WT and 1.7KO	Reports Up and Down regulated genes in 1.7KO compared to WT | 1.7KO vs WT
ENSMUSG00000071528		64	5.33	-0.416	0.7495	6.40e-01	9.98e-01	Soma	WT and 1.7KO	Reports Up and Down regulated genes in 1.7KO compared to WT | 1.7KO vs WT
Rpl31	protein_coding	64	5.33	-0.381	0.767905	6.48e-01	9.98e-01	Soma	WT and 1.7KO	Reports Up and Down regulated genes in 1.7KO compared to WT | 1.7KO vs WT
Zeb1	protein_coding	64	5.33	-0.26	0.835088	6.59e-01	9.98e-01	Soma	WT and 1.7KO	Reports Up and Down regulated genes in 1.7KO compared to WT | 1.7KO vs WT
U2af2	protein_coding	64	5.33	-0.241	0.846159	6.77e-01	9.98e-01	Soma	WT and 1.7KO	Reports Up and Down regulated genes in 1.7KO compared to WT | 1.7KO vs WT
Rnf220	protein_coding	64	5.33	-0.289	0.818469	7.22e-01	9.98e-01	Soma	WT and 1.7KO	Reports Up and Down regulated genes in 1.7KO compared to WT | 1.7KO vs WT
Vat1	protein_coding	64	5.33	0.207	1.15429	7.24e-01	9.98e-01	Soma	WT and 1.7KO	Reports Up and Down regulated genes in 1.7KO compared to WT | 1.7KO vs WT
Fundc2	protein_coding	64	5.33	-0.275	0.82645	7.31e-01	9.98e-01	Soma	WT and 1.7KO	Reports Up and Down regulated genes in 1.7KO compared to WT | 1.7KO vs WT
Dhx8	protein_coding	64	5.33	0.217	1.16231	7.41e-01	9.98e-01	Soma	WT and 1.7KO	Reports Up and Down regulated genes in 1.7KO compared to WT | 1.7KO vs WT
Tmtc1	protein_coding	64	5.33	0.322	1.25006	7.55e-01	9.98e-01	Soma	WT and 1.7KO	Reports Up and Down regulated genes in 1.7KO compared to WT | 1.7KO vs WT
Cpsf2	protein_coding	64	5.33	0.185	1.13682	7.62e-01	9.98e-01	Soma	WT and 1.7KO	Reports Up and Down regulated genes in 1.7KO compared to WT | 1.7KO vs WT
Cdc37l1	protein_coding	64	5.33	-0.132	0.912565	8.33e-01	9.98e-01	Soma	WT and 1.7KO	Reports Up and Down regulated genes in 1.7KO compared to WT | 1.7KO vs WT
Atp2b4	protein_coding	64	5.33	-0.04	0.972655	9.53e-01	9.98e-01	Soma	WT and 1.7KO	Reports Up and Down regulated genes in 1.7KO compared to WT | 1.7KO vs WT
Stau2	protein_coding	63	5.25	1.133	2.19314	6.57e-02	9.98e-01	Soma	WT and 1.7KO	Reports Up and Down regulated genes in 1.7KO compared to WT | 1.7KO vs WT
Idh3g	protein_coding	63	5.25	-1.44	0.368567	7.83e-02	9.98e-01	Soma	WT and 1.7KO	Reports Up and Down regulated genes in 1.7KO compared to WT | 1.7KO vs WT
Tom1l2	protein_coding	63	5.25	-1.217	0.430176	1.43e-01	9.98e-01	Soma	WT and 1.7KO	Reports Up and Down regulated genes in 1.7KO compared to WT | 1.7KO vs WT
Wasf1	protein_coding	63	5.25	1.07	2.09943	1.48e-01	9.98e-01	Soma	WT and 1.7KO	Reports Up and Down regulated genes in 1.7KO compared to WT | 1.7KO vs WT
Thsd7a	protein_coding	63	5.25	0.982	1.9752	1.62e-01	9.98e-01	Soma	WT and 1.7KO	Reports Up and Down regulated genes in 1.7KO compared to WT | 1.7KO vs WT
Tarsl2	protein_coding	63	5.25	0.7	1.6245	2.24e-01	9.98e-01	Soma	WT and 1.7KO	Reports Up and Down regulated genes in 1.7KO compared to WT | 1.7KO vs WT
Lrrn1	protein_coding	63	5.25	-0.749	0.595016	2.90e-01	9.98e-01	Soma	WT and 1.7KO	Reports Up and Down regulated genes in 1.7KO compared to WT | 1.7KO vs WT
Eif2a	protein_coding	63	5.25	-0.707	0.612593	2.92e-01	9.98e-01	Soma	WT and 1.7KO	Reports Up and Down regulated genes in 1.7KO compared to WT | 1.7KO vs WT
Gtf2f2	protein_coding	63	5.25	-0.634	0.644387	3.59e-01	9.98e-01	Soma	WT and 1.7KO	Reports Up and Down regulated genes in 1.7KO compared to WT | 1.7KO vs WT
Cnksr2	protein_coding	63	5.25	0.737	1.66671	3.66e-01	9.98e-01	Soma	WT and 1.7KO	Reports Up and Down regulated genes in 1.7KO compared to WT | 1.7KO vs WT
Laptm4a	protein_coding	63	5.25	0.58	1.49485	4.06e-01	9.98e-01	Soma	WT and 1.7KO	Reports Up and Down regulated genes in 1.7KO compared to WT | 1.7KO vs WT
Tmem184c	protein_coding	63	5.25	-0.59	0.664343	4.09e-01	9.98e-01	Soma	WT and 1.7KO	Reports Up and Down regulated genes in 1.7KO compared to WT | 1.7KO vs WT
Plcd4	protein_coding	63	5.25	-0.485	0.714497	4.43e-01	9.98e-01	Soma	WT and 1.7KO	Reports Up and Down regulated genes in 1.7KO compared to WT | 1.7KO vs WT
Coa6	protein_coding	63	5.25	-0.509	0.702709	4.68e-01	9.98e-01	Soma	WT and 1.7KO	Reports Up and Down regulated genes in 1.7KO compared to WT | 1.7KO vs WT
Taco1	protein_coding	63	5.25	0.453	1.36888	4.98e-01	9.98e-01	Soma	WT and 1.7KO	Reports Up and Down regulated genes in 1.7KO compared to WT | 1.7KO vs WT
Dnajc3	protein_coding	63	5.25	0.382	1.30315	5.01e-01	9.98e-01	Soma	WT and 1.7KO	Reports Up and Down regulated genes in 1.7KO compared to WT | 1.7KO vs WT
Brd1	protein_coding	63	5.25	-0.38	0.768438	5.71e-01	9.98e-01	Soma	WT and 1.7KO	Reports Up and Down regulated genes in 1.7KO compared to WT | 1.7KO vs WT
Med6	protein_coding	63	5.25	-0.367	0.775393	5.78e-01	9.98e-01	Soma	WT and 1.7KO	Reports Up and Down regulated genes in 1.7KO compared to WT | 1.7KO vs WT
Abca8a	protein_coding	63	5.25	-0.381	0.767905	6.24e-01	9.98e-01	Soma	WT and 1.7KO	Reports Up and Down regulated genes in 1.7KO compared to WT | 1.7KO vs WT
Tnip1	protein_coding	63	5.25	0.291	1.22349	6.25e-01	9.98e-01	Soma	WT and 1.7KO	Reports Up and Down regulated genes in 1.7KO compared to WT | 1.7KO vs WT
Tnni2	protein_coding	63	5.25	0.398	1.31768	6.46e-01	9.98e-01	Soma	WT and 1.7KO	Reports Up and Down regulated genes in 1.7KO compared to WT | 1.7KO vs WT
Arl4a	protein_coding	63	5.25	0.28	1.21419	6.47e-01	9.98e-01	Soma	WT and 1.7KO	Reports Up and Down regulated genes in 1.7KO compared to WT | 1.7KO vs WT
Extl2	protein_coding	63	5.25	0.272	1.20748	6.57e-01	9.98e-01	Soma	WT and 1.7KO	Reports Up and Down regulated genes in 1.7KO compared to WT | 1.7KO vs WT
Fam174a	protein_coding	63	5.25	0.315	1.24401	6.60e-01	9.98e-01	Soma	WT and 1.7KO	Reports Up and Down regulated genes in 1.7KO compared to WT | 1.7KO vs WT
Unc119	protein_coding	63	5.25	-0.301	0.81169	6.62e-01	9.98e-01	Soma	WT and 1.7KO	Reports Up and Down regulated genes in 1.7KO compared to WT | 1.7KO vs WT
Scarb2	protein_coding	63	5.25	-0.279	0.824162	6.63e-01	9.98e-01	Soma	WT and 1.7KO	Reports Up and Down regulated genes in 1.7KO compared to WT | 1.7KO vs WT
Sema6d	protein_coding	63	5.25	0.207	1.15429	7.06e-01	9.98e-01	Soma	WT and 1.7KO	Reports Up and Down regulated genes in 1.7KO compared to WT | 1.7KO vs WT
Cap1	protein_coding	63	5.25	-0.238	0.84792	7.08e-01	9.98e-01	Soma	WT and 1.7KO	Reports Up and Down regulated genes in 1.7KO compared to WT | 1.7KO vs WT
Cenpb	protein_coding	63	5.25	-0.192	0.875391	7.88e-01	9.98e-01	Soma	WT and 1.7KO	Reports Up and Down regulated genes in 1.7KO compared to WT | 1.7KO vs WT
Mgp	protein_coding	63	5.25	0.168	1.1235	8.01e-01	9.98e-01	Soma	WT and 1.7KO	Reports Up and Down regulated genes in 1.7KO compared to WT | 1.7KO vs WT
Ppfia1	protein_coding	63	5.25	0.138	1.10038	8.50e-01	9.98e-01	Soma	WT and 1.7KO	Reports Up and Down regulated genes in 1.7KO compared to WT | 1.7KO vs WT
Cby1	protein_coding	63	5.25	-0.117	0.922103	8.51e-01	9.98e-01	Soma	WT and 1.7KO	Reports Up and Down regulated genes in 1.7KO compared to WT | 1.7KO vs WT
Zc3h18	protein_coding	63	5.25	0.084	1.05995	8.85e-01	9.98e-01	Soma	WT and 1.7KO	Reports Up and Down regulated genes in 1.7KO compared to WT | 1.7KO vs WT
ENSMUSG00000059146		63	5.25	0.071	1.05044	9.01e-01	9.98e-01	Soma	WT and 1.7KO	Reports Up and Down regulated genes in 1.7KO compared to WT | 1.7KO vs WT
Pdcd7	protein_coding	63	5.25	0.011	1.00765	9.85e-01	9.98e-01	Soma	WT and 1.7KO	Reports Up and Down regulated genes in 1.7KO compared to WT | 1.7KO vs WT
Tars	protein_coding	62	5.17	-1.452	0.365514	2.73e-02	9.98e-01	Soma	WT and 1.7KO	Reports Up and Down regulated genes in 1.7KO compared to WT | 1.7KO vs WT
Pgk1	protein_coding	62	5.17	1.028	2.0392	6.36e-02	9.98e-01	Soma	WT and 1.7KO	Reports Up and Down regulated genes in 1.7KO compared to WT | 1.7KO vs WT
Ttll1	protein_coding	62	5.17	-1.185	0.439825	1.13e-01	9.98e-01	Soma	WT and 1.7KO	Reports Up and Down regulated genes in 1.7KO compared to WT | 1.7KO vs WT
Tm9sf2	protein_coding	62	5.17	-1.059	0.479965	1.86e-01	9.98e-01	Soma	WT and 1.7KO	Reports Up and Down regulated genes in 1.7KO compared to WT | 1.7KO vs WT
Necap1	protein_coding	62	5.17	0.827	1.77399	2.08e-01	9.98e-01	Soma	WT and 1.7KO	Reports Up and Down regulated genes in 1.7KO compared to WT | 1.7KO vs WT
Taok2	protein_coding	62	5.17	-0.755	0.592546	2.27e-01	9.98e-01	Soma	WT and 1.7KO	Reports Up and Down regulated genes in 1.7KO compared to WT | 1.7KO vs WT
Asph	protein_coding	62	5.17	0.884	1.84548	2.35e-01	9.98e-01	Soma	WT and 1.7KO	Reports Up and Down regulated genes in 1.7KO compared to WT | 1.7KO vs WT
Scn1a	protein_coding	62	5.17	0.775	1.71119	2.60e-01	9.98e-01	Soma	WT and 1.7KO	Reports Up and Down regulated genes in 1.7KO compared to WT | 1.7KO vs WT
1110059G10Rik	protein_coding	62	5.17	0.682	1.60436	2.80e-01	9.98e-01	Soma	WT and 1.7KO	Reports Up and Down regulated genes in 1.7KO compared to WT | 1.7KO vs WT
Rps2	protein_coding	62	5.17	0.697	1.62113	3.34e-01	9.98e-01	Soma	WT and 1.7KO	Reports Up and Down regulated genes in 1.7KO compared to WT | 1.7KO vs WT
Strn3	protein_coding	62	5.17	0.623	1.54007	3.64e-01	9.98e-01	Soma	WT and 1.7KO	Reports Up and Down regulated genes in 1.7KO compared to WT | 1.7KO vs WT
Egln2	protein_coding	62	5.17	-0.95	0.517632	3.69e-01	9.98e-01	Soma	WT and 1.7KO	Reports Up and Down regulated genes in 1.7KO compared to WT | 1.7KO vs WT
Mob4	protein_coding	62	5.17	0.709	1.63467	4.06e-01	9.98e-01	Soma	WT and 1.7KO	Reports Up and Down regulated genes in 1.7KO compared to WT | 1.7KO vs WT
Aff3	protein_coding	62	5.17	0.476	1.39088	4.20e-01	9.98e-01	Soma	WT and 1.7KO	Reports Up and Down regulated genes in 1.7KO compared to WT | 1.7KO vs WT
Ccdc82	protein_coding	62	5.17	-0.555	0.680657	4.38e-01	9.98e-01	Soma	WT and 1.7KO	Reports Up and Down regulated genes in 1.7KO compared to WT | 1.7KO vs WT
Ifi27	protein_coding	62	5.17	-0.61	0.655197	4.46e-01	9.98e-01	Soma	WT and 1.7KO	Reports Up and Down regulated genes in 1.7KO compared to WT | 1.7KO vs WT
Bcorl1	protein_coding	62	5.17	-0.439	0.737646	4.70e-01	9.98e-01	Soma	WT and 1.7KO	Reports Up and Down regulated genes in 1.7KO compared to WT | 1.7KO vs WT
Txndc9	protein_coding	62	5.17	-0.497	0.708579	4.72e-01	9.98e-01	Soma	WT and 1.7KO	Reports Up and Down regulated genes in 1.7KO compared to WT | 1.7KO vs WT
Phf6	protein_coding	62	5.17	0.448	1.36415	4.83e-01	9.98e-01	Soma	WT and 1.7KO	Reports Up and Down regulated genes in 1.7KO compared to WT | 1.7KO vs WT
Slmap	protein_coding	62	5.17	0.35	1.27456	5.42e-01	9.98e-01	Soma	WT and 1.7KO	Reports Up and Down regulated genes in 1.7KO compared to WT | 1.7KO vs WT
Reep2	protein_coding	62	5.17	0.387	1.30767	5.50e-01	9.98e-01	Soma	WT and 1.7KO	Reports Up and Down regulated genes in 1.7KO compared to WT | 1.7KO vs WT
Dgcr6	protein_coding	62	5.17	-0.648	0.638164	5.51e-01	9.98e-01	Soma	WT and 1.7KO	Reports Up and Down regulated genes in 1.7KO compared to WT | 1.7KO vs WT
Zfp326	protein_coding	62	5.17	-0.318	0.802181	6.20e-01	9.98e-01	Soma	WT and 1.7KO	Reports Up and Down regulated genes in 1.7KO compared to WT | 1.7KO vs WT
Pcyt1b	protein_coding	62	5.17	-0.249	0.841479	6.86e-01	9.98e-01	Soma	WT and 1.7KO	Reports Up and Down regulated genes in 1.7KO compared to WT | 1.7KO vs WT
Tmem208	protein_coding	62	5.17	0.272	1.20748	6.93e-01	9.98e-01	Soma	WT and 1.7KO	Reports Up and Down regulated genes in 1.7KO compared to WT | 1.7KO vs WT
Mff	protein_coding	62	5.17	-0.266	0.831622	7.06e-01	9.98e-01	Soma	WT and 1.7KO	Reports Up and Down regulated genes in 1.7KO compared to WT | 1.7KO vs WT
Pik3c3	protein_coding	62	5.17	-0.2	0.870551	7.26e-01	9.98e-01	Soma	WT and 1.7KO	Reports Up and Down regulated genes in 1.7KO compared to WT | 1.7KO vs WT
Pip4p1	protein_coding	62	5.17	-0.294	0.815637	7.34e-01	9.98e-01	Soma	WT and 1.7KO	Reports Up and Down regulated genes in 1.7KO compared to WT | 1.7KO vs WT
Upf2	protein_coding	62	5.17	0.215	1.1607	7.56e-01	9.98e-01	Soma	WT and 1.7KO	Reports Up and Down regulated genes in 1.7KO compared to WT | 1.7KO vs WT
Fgfr1op2	protein_coding	62	5.17	-0.206	0.866938	7.57e-01	9.98e-01	Soma	WT and 1.7KO	Reports Up and Down regulated genes in 1.7KO compared to WT | 1.7KO vs WT
Rcan1	protein_coding	62	5.17	-0.218	0.859756	7.63e-01	9.98e-01	Soma	WT and 1.7KO	Reports Up and Down regulated genes in 1.7KO compared to WT | 1.7KO vs WT
Ssr3	protein_coding	62	5.17	-0.178	0.883928	7.82e-01	9.98e-01	Soma	WT and 1.7KO	Reports Up and Down regulated genes in 1.7KO compared to WT | 1.7KO vs WT
Trnt1	protein_coding	62	5.17	0.126	1.09126	8.63e-01	9.98e-01	Soma	WT and 1.7KO	Reports Up and Down regulated genes in 1.7KO compared to WT | 1.7KO vs WT
Tmem50a	protein_coding	62	5.17	-0.114	0.924023	8.67e-01	9.98e-01	Soma	WT and 1.7KO	Reports Up and Down regulated genes in 1.7KO compared to WT | 1.7KO vs WT
Zfhx3	protein_coding	62	5.17	-0.105	0.929805	8.76e-01	9.98e-01	Soma	WT and 1.7KO	Reports Up and Down regulated genes in 1.7KO compared to WT | 1.7KO vs WT
Tnks	protein_coding	62	5.17	0.114	1.08222	8.81e-01	9.98e-01	Soma	WT and 1.7KO	Reports Up and Down regulated genes in 1.7KO compared to WT | 1.7KO vs WT
Cdc42se2	protein_coding	62	5.17	-0.076	0.948684	8.99e-01	9.98e-01	Soma	WT and 1.7KO	Reports Up and Down regulated genes in 1.7KO compared to WT | 1.7KO vs WT
Sv2b	protein_coding	62	5.17	0.065	1.04608	9.20e-01	9.98e-01	Soma	WT and 1.7KO	Reports Up and Down regulated genes in 1.7KO compared to WT | 1.7KO vs WT
Etv1	protein_coding	62	5.17	0.08	1.05702	9.23e-01	9.98e-01	Soma	WT and 1.7KO	Reports Up and Down regulated genes in 1.7KO compared to WT | 1.7KO vs WT
Arhgef11	protein_coding	62	5.17	0.038	1.02669	9.61e-01	9.98e-01	Soma	WT and 1.7KO	Reports Up and Down regulated genes in 1.7KO compared to WT | 1.7KO vs WT
Nbn	protein_coding	62	5.17	0.025	1.01748	9.72e-01	9.98e-01	Soma	WT and 1.7KO	Reports Up and Down regulated genes in 1.7KO compared to WT | 1.7KO vs WT
Gng2	protein_coding	62	5.17	0.028	1.0196	9.73e-01	9.98e-01	Soma	WT and 1.7KO	Reports Up and Down regulated genes in 1.7KO compared to WT | 1.7KO vs WT
Polr2h	protein_coding	62	5.17	-0.952	0.516915	NA	NA	Soma	WT and 1.7KO	Reports Up and Down regulated genes in 1.7KO compared to WT | 1.7KO vs WT
Vtn	protein_coding	61	5.08	1.326	2.50707	5.68e-02	9.98e-01	Soma	WT and 1.7KO	Reports Up and Down regulated genes in 1.7KO compared to WT | 1.7KO vs WT
Nrip3	protein_coding	61	5.08	0.946	1.92652	9.88e-02	9.98e-01	Soma	WT and 1.7KO	Reports Up and Down regulated genes in 1.7KO compared to WT | 1.7KO vs WT
Phactr4	protein_coding	61	5.08	-1.07	0.476319	1.00e-01	9.98e-01	Soma	WT and 1.7KO	Reports Up and Down regulated genes in 1.7KO compared to WT | 1.7KO vs WT
Polr1f	protein_coding	61	5.08	-1.455	0.364755	1.02e-01	9.98e-01	Soma	WT and 1.7KO	Reports Up and Down regulated genes in 1.7KO compared to WT | 1.7KO vs WT
Etfa	protein_coding	61	5.08	-1.15	0.450625	1.03e-01	9.98e-01	Soma	WT and 1.7KO	Reports Up and Down regulated genes in 1.7KO compared to WT | 1.7KO vs WT
Fra10ac1	protein_coding	61	5.08	1.01	2.01391	1.14e-01	9.98e-01	Soma	WT and 1.7KO	Reports Up and Down regulated genes in 1.7KO compared to WT | 1.7KO vs WT
Leprotl1	protein_coding	61	5.08	1.066	2.09362	1.26e-01	9.98e-01	Soma	WT and 1.7KO	Reports Up and Down regulated genes in 1.7KO compared to WT | 1.7KO vs WT
Tmem106b	protein_coding	61	5.08	1.043	2.06051	1.28e-01	9.98e-01	Soma	WT and 1.7KO	Reports Up and Down regulated genes in 1.7KO compared to WT | 1.7KO vs WT
Scn8a	protein_coding	61	5.08	0.833	1.78139	1.72e-01	9.98e-01	Soma	WT and 1.7KO	Reports Up and Down regulated genes in 1.7KO compared to WT | 1.7KO vs WT
Mindy2	protein_coding	61	5.08	1.003	2.00416	1.93e-01	9.98e-01	Soma	WT and 1.7KO	Reports Up and Down regulated genes in 1.7KO compared to WT | 1.7KO vs WT
Sh3bgrl2	protein_coding	61	5.08	0.771	1.70645	2.13e-01	9.98e-01	Soma	WT and 1.7KO	Reports Up and Down regulated genes in 1.7KO compared to WT | 1.7KO vs WT
Ss18l2	protein_coding	61	5.08	-1.117	0.461052	2.15e-01	9.98e-01	Soma	WT and 1.7KO	Reports Up and Down regulated genes in 1.7KO compared to WT | 1.7KO vs WT
Bcas3	protein_coding	61	5.08	0.739	1.66902	2.17e-01	9.98e-01	Soma	WT and 1.7KO	Reports Up and Down regulated genes in 1.7KO compared to WT | 1.7KO vs WT
Kifbp	protein_coding	61	5.08	-0.757	0.591726	2.94e-01	9.98e-01	Soma	WT and 1.7KO	Reports Up and Down regulated genes in 1.7KO compared to WT | 1.7KO vs WT
Got1	protein_coding	61	5.08	0.647	1.56591	3.12e-01	9.98e-01	Soma	WT and 1.7KO	Reports Up and Down regulated genes in 1.7KO compared to WT | 1.7KO vs WT
Utp14a	protein_coding	61	5.08	-0.614	0.653383	3.12e-01	9.98e-01	Soma	WT and 1.7KO	Reports Up and Down regulated genes in 1.7KO compared to WT | 1.7KO vs WT
Ptprd	protein_coding	61	5.08	0.591	1.50629	3.28e-01	9.98e-01	Soma	WT and 1.7KO	Reports Up and Down regulated genes in 1.7KO compared to WT | 1.7KO vs WT
Tbc1d5	protein_coding	61	5.08	-0.634	0.644387	3.58e-01	9.98e-01	Soma	WT and 1.7KO	Reports Up and Down regulated genes in 1.7KO compared to WT | 1.7KO vs WT
Kpnb1	protein_coding	61	5.08	-0.575	0.671286	3.85e-01	9.98e-01	Soma	WT and 1.7KO	Reports Up and Down regulated genes in 1.7KO compared to WT | 1.7KO vs WT
Slc30a9	protein_coding	61	5.08	-0.612	0.654289	4.38e-01	9.98e-01	Soma	WT and 1.7KO	Reports Up and Down regulated genes in 1.7KO compared to WT | 1.7KO vs WT
Alad	protein_coding	61	5.08	0.597	1.51257	4.42e-01	9.98e-01	Soma	WT and 1.7KO	Reports Up and Down regulated genes in 1.7KO compared to WT | 1.7KO vs WT
Parva	protein_coding	61	5.08	0.397	1.31677	4.99e-01	9.98e-01	Soma	WT and 1.7KO	Reports Up and Down regulated genes in 1.7KO compared to WT | 1.7KO vs WT
Cpxm1	protein_coding	61	5.08	-0.467	0.723467	5.25e-01	9.98e-01	Soma	WT and 1.7KO	Reports Up and Down regulated genes in 1.7KO compared to WT | 1.7KO vs WT
Echs1	protein_coding	61	5.08	-0.358	0.780245	5.83e-01	9.98e-01	Soma	WT and 1.7KO	Reports Up and Down regulated genes in 1.7KO compared to WT | 1.7KO vs WT
Ddx3y	protein_coding	61	5.08	-0.569	0.674084	5.95e-01	9.98e-01	Soma	WT and 1.7KO	Reports Up and Down regulated genes in 1.7KO compared to WT | 1.7KO vs WT
Myef2	protein_coding	61	5.08	-0.337	0.791686	6.22e-01	9.98e-01	Soma	WT and 1.7KO	Reports Up and Down regulated genes in 1.7KO compared to WT | 1.7KO vs WT
Nfic	protein_coding	61	5.08	-0.381	0.767905	6.23e-01	9.98e-01	Soma	WT and 1.7KO	Reports Up and Down regulated genes in 1.7KO compared to WT | 1.7KO vs WT
Prkar2a	protein_coding	61	5.08	0.316	1.24487	6.53e-01	9.98e-01	Soma	WT and 1.7KO	Reports Up and Down regulated genes in 1.7KO compared to WT | 1.7KO vs WT
Mtres1	protein_coding	61	5.08	-0.389	0.763659	6.60e-01	9.98e-01	Soma	WT and 1.7KO	Reports Up and Down regulated genes in 1.7KO compared to WT | 1.7KO vs WT
Acta1	protein_coding	61	5.08	-0.282	0.82245	6.86e-01	9.98e-01	Soma	WT and 1.7KO	Reports Up and Down regulated genes in 1.7KO compared to WT | 1.7KO vs WT
Rnmt	protein_coding	61	5.08	-0.368	0.774856	6.95e-01	9.98e-01	Soma	WT and 1.7KO	Reports Up and Down regulated genes in 1.7KO compared to WT | 1.7KO vs WT
Dhx29	protein_coding	61	5.08	-0.213	0.862741	7.52e-01	9.98e-01	Soma	WT and 1.7KO	Reports Up and Down regulated genes in 1.7KO compared to WT | 1.7KO vs WT
Usp32	protein_coding	61	5.08	-0.181	0.882091	7.61e-01	9.98e-01	Soma	WT and 1.7KO	Reports Up and Down regulated genes in 1.7KO compared to WT | 1.7KO vs WT
Tmem242	protein_coding	61	5.08	-0.242	0.845572	7.62e-01	9.98e-01	Soma	WT and 1.7KO	Reports Up and Down regulated genes in 1.7KO compared to WT | 1.7KO vs WT
Zfp318	protein_coding	61	5.08	-0.144	0.905006	8.29e-01	9.98e-01	Soma	WT and 1.7KO	Reports Up and Down regulated genes in 1.7KO compared to WT | 1.7KO vs WT
Snrpa	protein_coding	61	5.08	0.111	1.07998	8.77e-01	9.98e-01	Soma	WT and 1.7KO	Reports Up and Down regulated genes in 1.7KO compared to WT | 1.7KO vs WT
Vps29	protein_coding	61	5.08	0.127	1.09202	8.77e-01	9.98e-01	Soma	WT and 1.7KO	Reports Up and Down regulated genes in 1.7KO compared to WT | 1.7KO vs WT
Elovl5	protein_coding	61	5.08	0.11	1.07923	8.87e-01	9.98e-01	Soma	WT and 1.7KO	Reports Up and Down regulated genes in 1.7KO compared to WT | 1.7KO vs WT
Pwwp2a	protein_coding	61	5.08	-0.08	0.946058	9.10e-01	9.98e-01	Soma	WT and 1.7KO	Reports Up and Down regulated genes in 1.7KO compared to WT | 1.7KO vs WT
Rnf112	protein_coding	61	5.08	0.078	1.05555	9.10e-01	9.98e-01	Soma	WT and 1.7KO	Reports Up and Down regulated genes in 1.7KO compared to WT | 1.7KO vs WT
Hsf2	protein_coding	61	5.08	0.072	1.05117	9.19e-01	9.98e-01	Soma	WT and 1.7KO	Reports Up and Down regulated genes in 1.7KO compared to WT | 1.7KO vs WT
Cdc123	protein_coding	61	5.08	-0.02	0.986233	9.79e-01	9.98e-01	Soma	WT and 1.7KO	Reports Up and Down regulated genes in 1.7KO compared to WT | 1.7KO vs WT
ENSMUSG00000029723		60	5	-1.4	0.378929	4.02e-02	9.98e-01	Soma	WT and 1.7KO	Reports Up and Down regulated genes in 1.7KO compared to WT | 1.7KO vs WT
Cpt1a	protein_coding	60	5	1.104	2.1495	5.73e-02	9.98e-01	Soma	WT and 1.7KO	Reports Up and Down regulated genes in 1.7KO compared to WT | 1.7KO vs WT
Cox7a2	protein_coding	60	5	-1.659	0.316659	9.45e-02	9.98e-01	Soma	WT and 1.7KO	Reports Up and Down regulated genes in 1.7KO compared to WT | 1.7KO vs WT
Zfp24	protein_coding	60	5	0.946	1.92652	1.49e-01	9.98e-01	Soma	WT and 1.7KO	Reports Up and Down regulated genes in 1.7KO compared to WT | 1.7KO vs WT
Bcl7a	protein_coding	60	5	0.668	1.58887	2.73e-01	9.98e-01	Soma	WT and 1.7KO	Reports Up and Down regulated genes in 1.7KO compared to WT | 1.7KO vs WT
Tspyl5	protein_coding	60	5	0.65	1.56917	2.78e-01	9.98e-01	Soma	WT and 1.7KO	Reports Up and Down regulated genes in 1.7KO compared to WT | 1.7KO vs WT
Bcam	protein_coding	60	5	-0.668	0.629379	3.52e-01	9.98e-01	Soma	WT and 1.7KO	Reports Up and Down regulated genes in 1.7KO compared to WT | 1.7KO vs WT
Cep120	protein_coding	60	5	0.624	1.54114	3.70e-01	9.98e-01	Soma	WT and 1.7KO	Reports Up and Down regulated genes in 1.7KO compared to WT | 1.7KO vs WT
Ankrd46	protein_coding	60	5	-0.833	0.561361	3.85e-01	9.98e-01	Soma	WT and 1.7KO	Reports Up and Down regulated genes in 1.7KO compared to WT | 1.7KO vs WT
R3hcc1	protein_coding	60	5	-0.5	0.707107	3.99e-01	9.98e-01	Soma	WT and 1.7KO	Reports Up and Down regulated genes in 1.7KO compared to WT | 1.7KO vs WT
Tsnax	protein_coding	60	5	-0.585	0.666649	4.45e-01	9.98e-01	Soma	WT and 1.7KO	Reports Up and Down regulated genes in 1.7KO compared to WT | 1.7KO vs WT
Man1a2	protein_coding	60	5	0.518	1.43197	4.50e-01	9.98e-01	Soma	WT and 1.7KO	Reports Up and Down regulated genes in 1.7KO compared to WT | 1.7KO vs WT
Arfgef1	protein_coding	60	5	-0.434	0.740207	4.88e-01	9.98e-01	Soma	WT and 1.7KO	Reports Up and Down regulated genes in 1.7KO compared to WT | 1.7KO vs WT
Spty2d1	protein_coding	60	5	0.506	1.42011	5.05e-01	9.98e-01	Soma	WT and 1.7KO	Reports Up and Down regulated genes in 1.7KO compared to WT | 1.7KO vs WT
Gcsh	protein_coding	60	5	0.442	1.35849	5.32e-01	9.98e-01	Soma	WT and 1.7KO	Reports Up and Down regulated genes in 1.7KO compared to WT | 1.7KO vs WT
Vps16	protein_coding	60	5	-0.264	0.832776	6.85e-01	9.98e-01	Soma	WT and 1.7KO	Reports Up and Down regulated genes in 1.7KO compared to WT | 1.7KO vs WT
Otub1	protein_coding	60	5	-0.23	0.852635	7.49e-01	9.98e-01	Soma	WT and 1.7KO	Reports Up and Down regulated genes in 1.7KO compared to WT | 1.7KO vs WT
Htra1	protein_coding	60	5	-0.222	0.857376	7.64e-01	9.98e-01	Soma	WT and 1.7KO	Reports Up and Down regulated genes in 1.7KO compared to WT | 1.7KO vs WT
Dock7	protein_coding	60	5	0.183	1.13524	7.71e-01	9.98e-01	Soma	WT and 1.7KO	Reports Up and Down regulated genes in 1.7KO compared to WT | 1.7KO vs WT
Syngr1	protein_coding	60	5	0.203	1.15109	7.83e-01	9.98e-01	Soma	WT and 1.7KO	Reports Up and Down regulated genes in 1.7KO compared to WT | 1.7KO vs WT
Jmjd1c	protein_coding	60	5	0.17	1.12506	7.91e-01	9.98e-01	Soma	WT and 1.7KO	Reports Up and Down regulated genes in 1.7KO compared to WT | 1.7KO vs WT
Smim8	protein_coding	60	5	-0.222	0.857376	8.00e-01	9.98e-01	Soma	WT and 1.7KO	Reports Up and Down regulated genes in 1.7KO compared to WT | 1.7KO vs WT
Amer2	protein_coding	60	5	0.143	1.1042	8.14e-01	9.98e-01	Soma	WT and 1.7KO	Reports Up and Down regulated genes in 1.7KO compared to WT | 1.7KO vs WT
Mis12	protein_coding	60	5	0.139	1.10114	8.41e-01	9.98e-01	Soma	WT and 1.7KO	Reports Up and Down regulated genes in 1.7KO compared to WT | 1.7KO vs WT
Serf2	protein_coding	60	5	-0.136	0.910039	8.54e-01	9.98e-01	Soma	WT and 1.7KO	Reports Up and Down regulated genes in 1.7KO compared to WT | 1.7KO vs WT
Smim13	protein_coding	60	5	0.154	1.11265	8.60e-01	9.98e-01	Soma	WT and 1.7KO	Reports Up and Down regulated genes in 1.7KO compared to WT | 1.7KO vs WT
Copz1	protein_coding	60	5	0.073	1.0519	9.32e-01	9.98e-01	Soma	WT and 1.7KO	Reports Up and Down regulated genes in 1.7KO compared to WT | 1.7KO vs WT
Zfp839	protein_coding	60	5	-0.014	0.990343	9.82e-01	9.98e-01	Soma	WT and 1.7KO	Reports Up and Down regulated genes in 1.7KO compared to WT | 1.7KO vs WT
Rab7	protein_coding	59	4.92	-1.508	0.351598	3.92e-02	9.98e-01	Soma	WT and 1.7KO	Reports Up and Down regulated genes in 1.7KO compared to WT | 1.7KO vs WT
Grik1	protein_coding	59	4.92	-1.336	0.396117	4.27e-02	9.98e-01	Soma	WT and 1.7KO	Reports Up and Down regulated genes in 1.7KO compared to WT | 1.7KO vs WT
Sdhaf2	protein_coding	59	4.92	-1.537	0.344601	5.24e-02	9.98e-01	Soma	WT and 1.7KO	Reports Up and Down regulated genes in 1.7KO compared to WT | 1.7KO vs WT
Psme4	protein_coding	59	4.92	-1.538	0.344363	5.89e-02	9.98e-01	Soma	WT and 1.7KO	Reports Up and Down regulated genes in 1.7KO compared to WT | 1.7KO vs WT
Ak5	protein_coding	59	4.92	0.893	1.85703	1.12e-01	9.98e-01	Soma	WT and 1.7KO	Reports Up and Down regulated genes in 1.7KO compared to WT | 1.7KO vs WT
Nup214	protein_coding	59	4.92	-1.21	0.432269	1.14e-01	9.98e-01	Soma	WT and 1.7KO	Reports Up and Down regulated genes in 1.7KO compared to WT | 1.7KO vs WT
Hnrnpdl	protein_coding	59	4.92	0.789	1.72788	2.06e-01	9.98e-01	Soma	WT and 1.7KO	Reports Up and Down regulated genes in 1.7KO compared to WT | 1.7KO vs WT
Sap30l	protein_coding	59	4.92	-1.106	0.46458	2.23e-01	9.98e-01	Soma	WT and 1.7KO	Reports Up and Down regulated genes in 1.7KO compared to WT | 1.7KO vs WT
Nbr1	protein_coding	59	4.92	0.696	1.62001	2.63e-01	9.98e-01	Soma	WT and 1.7KO	Reports Up and Down regulated genes in 1.7KO compared to WT | 1.7KO vs WT
Gbf1	protein_coding	59	4.92	-0.631	0.645729	3.55e-01	9.98e-01	Soma	WT and 1.7KO	Reports Up and Down regulated genes in 1.7KO compared to WT | 1.7KO vs WT
H2az2	protein_coding	59	4.92	-0.598	0.660669	3.67e-01	9.98e-01	Soma	WT and 1.7KO	Reports Up and Down regulated genes in 1.7KO compared to WT | 1.7KO vs WT
Eif3e	protein_coding	59	4.92	0.532	1.44593	3.98e-01	9.98e-01	Soma	WT and 1.7KO	Reports Up and Down regulated genes in 1.7KO compared to WT | 1.7KO vs WT
Cdkl2	protein_coding	59	4.92	0.591	1.50629	4.30e-01	9.98e-01	Soma	WT and 1.7KO	Reports Up and Down regulated genes in 1.7KO compared to WT | 1.7KO vs WT
Ptprz1	protein_coding	59	4.92	0.409	1.32777	5.18e-01	9.98e-01	Soma	WT and 1.7KO	Reports Up and Down regulated genes in 1.7KO compared to WT | 1.7KO vs WT
Mcoln1	protein_coding	59	4.92	-0.769	0.586824	5.27e-01	9.98e-01	Soma	WT and 1.7KO	Reports Up and Down regulated genes in 1.7KO compared to WT | 1.7KO vs WT
Dhx30	protein_coding	59	4.92	0.518	1.43197	5.46e-01	9.98e-01	Soma	WT and 1.7KO	Reports Up and Down regulated genes in 1.7KO compared to WT | 1.7KO vs WT
Ciapin1	protein_coding	59	4.92	-0.39	0.76313	5.75e-01	9.98e-01	Soma	WT and 1.7KO	Reports Up and Down regulated genes in 1.7KO compared to WT | 1.7KO vs WT
Abca1	protein_coding	59	4.92	-0.39	0.76313	6.12e-01	9.98e-01	Soma	WT and 1.7KO	Reports Up and Down regulated genes in 1.7KO compared to WT | 1.7KO vs WT
Zfp612	protein_coding	59	4.92	-0.25	0.840896	6.96e-01	9.98e-01	Soma	WT and 1.7KO	Reports Up and Down regulated genes in 1.7KO compared to WT | 1.7KO vs WT
Chp1	protein_coding	59	4.92	-0.246	0.843231	7.04e-01	9.98e-01	Soma	WT and 1.7KO	Reports Up and Down regulated genes in 1.7KO compared to WT | 1.7KO vs WT
Ostf1	protein_coding	59	4.92	-0.339	0.790589	7.06e-01	9.98e-01	Soma	WT and 1.7KO	Reports Up and Down regulated genes in 1.7KO compared to WT | 1.7KO vs WT
Mlf2	protein_coding	59	4.92	-0.325	0.798298	7.16e-01	9.98e-01	Soma	WT and 1.7KO	Reports Up and Down regulated genes in 1.7KO compared to WT | 1.7KO vs WT
Pfkfb3	protein_coding	59	4.92	0.148	1.10803	8.09e-01	9.98e-01	Soma	WT and 1.7KO	Reports Up and Down regulated genes in 1.7KO compared to WT | 1.7KO vs WT
Ssx2ip	protein_coding	59	4.92	-0.152	0.900002	8.17e-01	9.98e-01	Soma	WT and 1.7KO	Reports Up and Down regulated genes in 1.7KO compared to WT | 1.7KO vs WT
Sdhc	protein_coding	59	4.92	0.19	1.14076	8.18e-01	9.98e-01	Soma	WT and 1.7KO	Reports Up and Down regulated genes in 1.7KO compared to WT | 1.7KO vs WT
Rgs17	protein_coding	59	4.92	-0.151	0.900626	8.31e-01	9.98e-01	Soma	WT and 1.7KO	Reports Up and Down regulated genes in 1.7KO compared to WT | 1.7KO vs WT
Ube2d1	protein_coding	59	4.92	0.142	1.10343	8.32e-01	9.98e-01	Soma	WT and 1.7KO	Reports Up and Down regulated genes in 1.7KO compared to WT | 1.7KO vs WT
Pdcd6ip	protein_coding	59	4.92	-0.135	0.91067	8.37e-01	9.98e-01	Soma	WT and 1.7KO	Reports Up and Down regulated genes in 1.7KO compared to WT | 1.7KO vs WT
Crip1	protein_coding	59	4.92	-0.123	0.918276	8.74e-01	9.98e-01	Soma	WT and 1.7KO	Reports Up and Down regulated genes in 1.7KO compared to WT | 1.7KO vs WT
Tmbim6	protein_coding	59	4.92	0.063	1.04464	9.12e-01	9.98e-01	Soma	WT and 1.7KO	Reports Up and Down regulated genes in 1.7KO compared to WT | 1.7KO vs WT
Prkcd	protein_coding	59	4.92	-0.076	0.948684	9.25e-01	9.98e-01	Soma	WT and 1.7KO	Reports Up and Down regulated genes in 1.7KO compared to WT | 1.7KO vs WT
Usp36	protein_coding	59	4.92	-0.047	0.967947	9.46e-01	9.98e-01	Soma	WT and 1.7KO	Reports Up and Down regulated genes in 1.7KO compared to WT | 1.7KO vs WT
Pnma2	protein_coding	59	4.92	0.037	1.02598	9.54e-01	9.98e-01	Soma	WT and 1.7KO	Reports Up and Down regulated genes in 1.7KO compared to WT | 1.7KO vs WT
Erp29	protein_coding	59	4.92	-0.022	0.984866	9.78e-01	9.98e-01	Soma	WT and 1.7KO	Reports Up and Down regulated genes in 1.7KO compared to WT | 1.7KO vs WT
Ubl7	protein_coding	59	4.92	0.008	1.00556	9.89e-01	9.98e-01	Soma	WT and 1.7KO	Reports Up and Down regulated genes in 1.7KO compared to WT | 1.7KO vs WT
Ndfip2	protein_coding	59	4.92	0.001	1.00069	9.98e-01	1.00e+00	Soma	WT and 1.7KO	Reports Up and Down regulated genes in 1.7KO compared to WT | 1.7KO vs WT
Mrps6	protein_coding	58	4.83	-1.703	0.307147	2.07e-02	9.98e-01	Soma	WT and 1.7KO	Reports Up and Down regulated genes in 1.7KO compared to WT | 1.7KO vs WT
Rpl18	protein_coding	58	4.83	-2.177	0.221135	5.44e-02	9.98e-01	Soma	WT and 1.7KO	Reports Up and Down regulated genes in 1.7KO compared to WT | 1.7KO vs WT
Chic1	protein_coding	58	4.83	-1.1	0.466516	1.10e-01	9.98e-01	Soma	WT and 1.7KO	Reports Up and Down regulated genes in 1.7KO compared to WT | 1.7KO vs WT
Brix1	protein_coding	58	4.83	0.854	1.80751	1.48e-01	9.98e-01	Soma	WT and 1.7KO	Reports Up and Down regulated genes in 1.7KO compared to WT | 1.7KO vs WT
Wfs1	protein_coding	58	4.83	0.939	1.9172	1.48e-01	9.98e-01	Soma	WT and 1.7KO	Reports Up and Down regulated genes in 1.7KO compared to WT | 1.7KO vs WT
Clip4	protein_coding	58	4.83	0.897	1.86219	2.21e-01	9.98e-01	Soma	WT and 1.7KO	Reports Up and Down regulated genes in 1.7KO compared to WT | 1.7KO vs WT
Hba-a1	protein_coding	58	4.83	0.722	1.64947	3.10e-01	9.98e-01	Soma	WT and 1.7KO	Reports Up and Down regulated genes in 1.7KO compared to WT | 1.7KO vs WT
Ptpa	protein_coding	58	4.83	-1.085	0.471392	3.39e-01	9.98e-01	Soma	WT and 1.7KO	Reports Up and Down regulated genes in 1.7KO compared to WT | 1.7KO vs WT
Syp	protein_coding	58	4.83	-0.932	0.524131	3.75e-01	9.98e-01	Soma	WT and 1.7KO	Reports Up and Down regulated genes in 1.7KO compared to WT | 1.7KO vs WT
Pspc1	protein_coding	58	4.83	0.56	1.47427	3.85e-01	9.98e-01	Soma	WT and 1.7KO	Reports Up and Down regulated genes in 1.7KO compared to WT | 1.7KO vs WT
Kmt2c	protein_coding	58	4.83	0.543	1.457	4.14e-01	9.98e-01	Soma	WT and 1.7KO	Reports Up and Down regulated genes in 1.7KO compared to WT | 1.7KO vs WT
Ccp110	protein_coding	58	4.83	-0.601	0.659297	4.79e-01	9.98e-01	Soma	WT and 1.7KO	Reports Up and Down regulated genes in 1.7KO compared to WT | 1.7KO vs WT
Gnl1	protein_coding	58	4.83	-0.558	0.679243	4.83e-01	9.98e-01	Soma	WT and 1.7KO	Reports Up and Down regulated genes in 1.7KO compared to WT | 1.7KO vs WT
Emd	protein_coding	58	4.83	0.444	1.36037	5.04e-01	9.98e-01	Soma	WT and 1.7KO	Reports Up and Down regulated genes in 1.7KO compared to WT | 1.7KO vs WT
Herc3	protein_coding	58	4.83	-0.431	0.741747	5.27e-01	9.98e-01	Soma	WT and 1.7KO	Reports Up and Down regulated genes in 1.7KO compared to WT | 1.7KO vs WT
Bub3	protein_coding	58	4.83	-0.386	0.765248	5.47e-01	9.98e-01	Soma	WT and 1.7KO	Reports Up and Down regulated genes in 1.7KO compared to WT | 1.7KO vs WT
Zfp955b	protein_coding	58	4.83	0.448	1.36415	5.48e-01	9.98e-01	Soma	WT and 1.7KO	Reports Up and Down regulated genes in 1.7KO compared to WT | 1.7KO vs WT
Rheb	protein_coding	58	4.83	0.382	1.30315	5.60e-01	9.98e-01	Soma	WT and 1.7KO	Reports Up and Down regulated genes in 1.7KO compared to WT | 1.7KO vs WT
Ptprn	protein_coding	58	4.83	-0.387	0.764718	6.03e-01	9.98e-01	Soma	WT and 1.7KO	Reports Up and Down regulated genes in 1.7KO compared to WT | 1.7KO vs WT
Trim35	protein_coding	58	4.83	-0.308	0.807761	6.05e-01	9.98e-01	Soma	WT and 1.7KO	Reports Up and Down regulated genes in 1.7KO compared to WT | 1.7KO vs WT
Ubash3b	protein_coding	58	4.83	0.369	1.29146	6.58e-01	9.98e-01	Soma	WT and 1.7KO	Reports Up and Down regulated genes in 1.7KO compared to WT | 1.7KO vs WT
Emc9	protein_coding	58	4.83	-0.331	0.794985	6.79e-01	9.98e-01	Soma	WT and 1.7KO	Reports Up and Down regulated genes in 1.7KO compared to WT | 1.7KO vs WT
Sdhaf4	protein_coding	58	4.83	-0.287	0.819605	6.91e-01	9.98e-01	Soma	WT and 1.7KO	Reports Up and Down regulated genes in 1.7KO compared to WT | 1.7KO vs WT
Drg1	protein_coding	58	4.83	-0.269	0.829895	6.98e-01	9.98e-01	Soma	WT and 1.7KO	Reports Up and Down regulated genes in 1.7KO compared to WT | 1.7KO vs WT
Purb	protein_coding	58	4.83	-0.248	0.842063	7.21e-01	9.98e-01	Soma	WT and 1.7KO	Reports Up and Down regulated genes in 1.7KO compared to WT | 1.7KO vs WT
Zrsr1	transcribed_processed_pseudogene	58	4.83	0.192	1.14235	7.46e-01	9.98e-01	Soma	WT and 1.7KO	Reports Up and Down regulated genes in 1.7KO compared to WT | 1.7KO vs WT
Fbxo31	protein_coding	58	4.83	-0.232	0.851454	7.62e-01	9.98e-01	Soma	WT and 1.7KO	Reports Up and Down regulated genes in 1.7KO compared to WT | 1.7KO vs WT
Gfra2	protein_coding	58	4.83	-0.263	0.833353	7.62e-01	9.98e-01	Soma	WT and 1.7KO	Reports Up and Down regulated genes in 1.7KO compared to WT | 1.7KO vs WT
Phf3	protein_coding	58	4.83	0.181	1.13367	7.86e-01	9.98e-01	Soma	WT and 1.7KO	Reports Up and Down regulated genes in 1.7KO compared to WT | 1.7KO vs WT
Ankhd1	protein_coding	58	4.83	-0.136	0.910039	8.33e-01	9.98e-01	Soma	WT and 1.7KO	Reports Up and Down regulated genes in 1.7KO compared to WT | 1.7KO vs WT
Arfgap3	protein_coding	58	4.83	0.133	1.09657	8.46e-01	9.98e-01	Soma	WT and 1.7KO	Reports Up and Down regulated genes in 1.7KO compared to WT | 1.7KO vs WT
Pnkd	protein_coding	58	4.83	-0.112	0.925304	8.57e-01	9.98e-01	Soma	WT and 1.7KO	Reports Up and Down regulated genes in 1.7KO compared to WT | 1.7KO vs WT
Ppp2r5c	protein_coding	58	4.83	0.11	1.07923	8.81e-01	9.98e-01	Soma	WT and 1.7KO	Reports Up and Down regulated genes in 1.7KO compared to WT | 1.7KO vs WT
Lgmn	protein_coding	58	4.83	-0.073	0.950659	9.18e-01	9.98e-01	Soma	WT and 1.7KO	Reports Up and Down regulated genes in 1.7KO compared to WT | 1.7KO vs WT
Mpc2	protein_coding	58	4.83	-0.056	0.961927	9.45e-01	9.98e-01	Soma	WT and 1.7KO	Reports Up and Down regulated genes in 1.7KO compared to WT | 1.7KO vs WT
Pola2	protein_coding	58	4.83	-0.043	0.970634	9.74e-01	9.98e-01	Soma	WT and 1.7KO	Reports Up and Down regulated genes in 1.7KO compared to WT | 1.7KO vs WT
Ebna1bp2	protein_coding	58	4.83	-0.019	0.986917	9.76e-01	9.98e-01	Soma	WT and 1.7KO	Reports Up and Down regulated genes in 1.7KO compared to WT | 1.7KO vs WT
Mlec	protein_coding	58	4.83	0.021	1.01466	9.78e-01	9.98e-01	Soma	WT and 1.7KO	Reports Up and Down regulated genes in 1.7KO compared to WT | 1.7KO vs WT
Gm5124	transcribed_processed_pseudogene	58	4.83	-0.01	0.993092	9.88e-01	9.98e-01	Soma	WT and 1.7KO	Reports Up and Down regulated genes in 1.7KO compared to WT | 1.7KO vs WT
Creld1	protein_coding	58	4.83	-0.01	0.993092	9.89e-01	9.98e-01	Soma	WT and 1.7KO	Reports Up and Down regulated genes in 1.7KO compared to WT | 1.7KO vs WT
Ruvbl1	protein_coding	57	4.75	-2.375	0.192776	3.50e-03	9.98e-01	Soma	WT and 1.7KO	Reports Up and Down regulated genes in 1.7KO compared to WT | 1.7KO vs WT
Usp42	protein_coding	57	4.75	1.657	3.1536	1.14e-02	9.98e-01	Soma	WT and 1.7KO	Reports Up and Down regulated genes in 1.7KO compared to WT | 1.7KO vs WT
Haus8	protein_coding	57	4.75	-1.151	0.450313	1.01e-01	9.98e-01	Soma	WT and 1.7KO	Reports Up and Down regulated genes in 1.7KO compared to WT | 1.7KO vs WT
Col6a1	protein_coding	57	4.75	0.761	1.69466	1.93e-01	9.98e-01	Soma	WT and 1.7KO	Reports Up and Down regulated genes in 1.7KO compared to WT | 1.7KO vs WT
Pir	protein_coding	57	4.75	-0.863	0.549808	2.13e-01	9.98e-01	Soma	WT and 1.7KO	Reports Up and Down regulated genes in 1.7KO compared to WT | 1.7KO vs WT
Glod4	protein_coding	57	4.75	0.663	1.58337	2.74e-01	9.98e-01	Soma	WT and 1.7KO	Reports Up and Down regulated genes in 1.7KO compared to WT | 1.7KO vs WT
Runx1	protein_coding	57	4.75	-0.809	0.570777	2.89e-01	9.98e-01	Soma	WT and 1.7KO	Reports Up and Down regulated genes in 1.7KO compared to WT | 1.7KO vs WT
Hook3	protein_coding	57	4.75	-0.765	0.588453	2.96e-01	9.98e-01	Soma	WT and 1.7KO	Reports Up and Down regulated genes in 1.7KO compared to WT | 1.7KO vs WT
Agpat4	protein_coding	57	4.75	-1.156	0.448755	3.05e-01	9.98e-01	Soma	WT and 1.7KO	Reports Up and Down regulated genes in 1.7KO compared to WT | 1.7KO vs WT
Pcsk1	protein_coding	57	4.75	0.758	1.69114	3.06e-01	9.98e-01	Soma	WT and 1.7KO	Reports Up and Down regulated genes in 1.7KO compared to WT | 1.7KO vs WT
Safb2	protein_coding	57	4.75	0.612	1.52838	3.51e-01	9.98e-01	Soma	WT and 1.7KO	Reports Up and Down regulated genes in 1.7KO compared to WT | 1.7KO vs WT
Afg3l2	protein_coding	57	4.75	0.612	1.52838	3.59e-01	9.98e-01	Soma	WT and 1.7KO	Reports Up and Down regulated genes in 1.7KO compared to WT | 1.7KO vs WT
Ets2	protein_coding	57	4.75	0.606	1.52203	3.63e-01	9.98e-01	Soma	WT and 1.7KO	Reports Up and Down regulated genes in 1.7KO compared to WT | 1.7KO vs WT
Mdn1	protein_coding	57	4.75	-0.837	0.559806	3.64e-01	9.98e-01	Soma	WT and 1.7KO	Reports Up and Down regulated genes in 1.7KO compared to WT | 1.7KO vs WT
Usp25	protein_coding	57	4.75	-0.607	0.656561	3.70e-01	9.98e-01	Soma	WT and 1.7KO	Reports Up and Down regulated genes in 1.7KO compared to WT | 1.7KO vs WT
Rtraf	protein_coding	57	4.75	-0.681	0.623733	3.78e-01	9.98e-01	Soma	WT and 1.7KO	Reports Up and Down regulated genes in 1.7KO compared to WT | 1.7KO vs WT
Higd1a	protein_coding	57	4.75	0.691	1.6144	3.99e-01	9.98e-01	Soma	WT and 1.7KO	Reports Up and Down regulated genes in 1.7KO compared to WT | 1.7KO vs WT
Pnrc1	protein_coding	57	4.75	0.434	1.35097	4.97e-01	9.98e-01	Soma	WT and 1.7KO	Reports Up and Down regulated genes in 1.7KO compared to WT | 1.7KO vs WT
Smim29	protein_coding	57	4.75	-0.525	0.694959	5.37e-01	9.98e-01	Soma	WT and 1.7KO	Reports Up and Down regulated genes in 1.7KO compared to WT | 1.7KO vs WT
Ttc39b	protein_coding	57	4.75	0.348	1.27279	6.00e-01	9.98e-01	Soma	WT and 1.7KO	Reports Up and Down regulated genes in 1.7KO compared to WT | 1.7KO vs WT
Gnb4	protein_coding	57	4.75	0.367	1.28967	6.26e-01	9.98e-01	Soma	WT and 1.7KO	Reports Up and Down regulated genes in 1.7KO compared to WT | 1.7KO vs WT
Eif3b	protein_coding	57	4.75	-0.343	0.7884	6.33e-01	9.98e-01	Soma	WT and 1.7KO	Reports Up and Down regulated genes in 1.7KO compared to WT | 1.7KO vs WT
Limch1	protein_coding	57	4.75	0.258	1.19582	6.60e-01	9.98e-01	Soma	WT and 1.7KO	Reports Up and Down regulated genes in 1.7KO compared to WT | 1.7KO vs WT
Zdhhc17	protein_coding	57	4.75	-0.275	0.82645	6.70e-01	9.98e-01	Soma	WT and 1.7KO	Reports Up and Down regulated genes in 1.7KO compared to WT | 1.7KO vs WT
Spast	protein_coding	57	4.75	-0.233	0.850864	7.19e-01	9.98e-01	Soma	WT and 1.7KO	Reports Up and Down regulated genes in 1.7KO compared to WT | 1.7KO vs WT
Ccdc91	protein_coding	57	4.75	-0.254	0.838568	7.25e-01	9.98e-01	Soma	WT and 1.7KO	Reports Up and Down regulated genes in 1.7KO compared to WT | 1.7KO vs WT
Cyfip1	protein_coding	57	4.75	-0.231	0.852044	7.33e-01	9.98e-01	Soma	WT and 1.7KO	Reports Up and Down regulated genes in 1.7KO compared to WT | 1.7KO vs WT
Agps	protein_coding	57	4.75	0.295	1.22688	7.35e-01	9.98e-01	Soma	WT and 1.7KO	Reports Up and Down regulated genes in 1.7KO compared to WT | 1.7KO vs WT
5730409E04Rik	protein_coding	57	4.75	0.176	1.12975	8.15e-01	9.98e-01	Soma	WT and 1.7KO	Reports Up and Down regulated genes in 1.7KO compared to WT | 1.7KO vs WT
Dhx37	protein_coding	57	4.75	-0.128	0.915099	8.42e-01	9.98e-01	Soma	WT and 1.7KO	Reports Up and Down regulated genes in 1.7KO compared to WT | 1.7KO vs WT
Kctd16	protein_coding	57	4.75	-0.113	0.924663	8.81e-01	9.98e-01	Soma	WT and 1.7KO	Reports Up and Down regulated genes in 1.7KO compared to WT | 1.7KO vs WT
Uba3	protein_coding	57	4.75	0.093	1.06659	8.99e-01	9.98e-01	Soma	WT and 1.7KO	Reports Up and Down regulated genes in 1.7KO compared to WT | 1.7KO vs WT
Gabra1	protein_coding	57	4.75	0	1	1.00e+00	1.00e+00	Soma	WT and 1.7KO	Reports Up and Down regulated genes in 1.7KO compared to WT | 1.7KO vs WT
Gabra2	protein_coding	56	4.67	1.551	2.9302	1.83e-02	9.98e-01	Soma	WT and 1.7KO	Reports Up and Down regulated genes in 1.7KO compared to WT | 1.7KO vs WT
Ap1m1	protein_coding	56	4.67	-2.196	0.218242	2.77e-02	9.98e-01	Soma	WT and 1.7KO	Reports Up and Down regulated genes in 1.7KO compared to WT | 1.7KO vs WT
Pin4	protein_coding	56	4.67	-2.207	0.216584	6.72e-02	9.98e-01	Soma	WT and 1.7KO	Reports Up and Down regulated genes in 1.7KO compared to WT | 1.7KO vs WT
Fnta	protein_coding	56	4.67	-1.601	0.329648	6.84e-02	9.98e-01	Soma	WT and 1.7KO	Reports Up and Down regulated genes in 1.7KO compared to WT | 1.7KO vs WT
Sgtb	protein_coding	56	4.67	1.063	2.08927	8.52e-02	9.98e-01	Soma	WT and 1.7KO	Reports Up and Down regulated genes in 1.7KO compared to WT | 1.7KO vs WT
Rprd1b	protein_coding	56	4.67	1.007	2.00973	1.06e-01	9.98e-01	Soma	WT and 1.7KO	Reports Up and Down regulated genes in 1.7KO compared to WT | 1.7KO vs WT
Poglut1	protein_coding	56	4.67	-1.008	0.497235	1.61e-01	9.98e-01	Soma	WT and 1.7KO	Reports Up and Down regulated genes in 1.7KO compared to WT | 1.7KO vs WT
Dlgap4	protein_coding	56	4.67	-1.19	0.438303	1.67e-01	9.98e-01	Soma	WT and 1.7KO	Reports Up and Down regulated genes in 1.7KO compared to WT | 1.7KO vs WT
Tsc22d3	protein_coding	56	4.67	-1.041	0.48599	1.87e-01	9.98e-01	Soma	WT and 1.7KO	Reports Up and Down regulated genes in 1.7KO compared to WT | 1.7KO vs WT
Ncoa5	protein_coding	56	4.67	-0.915	0.530344	2.31e-01	9.98e-01	Soma	WT and 1.7KO	Reports Up and Down regulated genes in 1.7KO compared to WT | 1.7KO vs WT
Dffa	protein_coding	56	4.67	-0.825	0.564482	2.31e-01	9.98e-01	Soma	WT and 1.7KO	Reports Up and Down regulated genes in 1.7KO compared to WT | 1.7KO vs WT
Tbc1d10b	protein_coding	56	4.67	0.662	1.58227	3.12e-01	9.98e-01	Soma	WT and 1.7KO	Reports Up and Down regulated genes in 1.7KO compared to WT | 1.7KO vs WT
Raph1	protein_coding	56	4.67	-0.706	0.613017	3.27e-01	9.98e-01	Soma	WT and 1.7KO	Reports Up and Down regulated genes in 1.7KO compared to WT | 1.7KO vs WT
Mink1	protein_coding	56	4.67	-0.806	0.571965	3.31e-01	9.98e-01	Soma	WT and 1.7KO	Reports Up and Down regulated genes in 1.7KO compared to WT | 1.7KO vs WT
Rnf7	protein_coding	56	4.67	0.697	1.62113	3.40e-01	9.98e-01	Soma	WT and 1.7KO	Reports Up and Down regulated genes in 1.7KO compared to WT | 1.7KO vs WT
Arpc1b	protein_coding	56	4.67	-0.583	0.667574	3.82e-01	9.98e-01	Soma	WT and 1.7KO	Reports Up and Down regulated genes in 1.7KO compared to WT | 1.7KO vs WT
Dhcr24	protein_coding	56	4.67	0.499	1.41323	4.13e-01	9.98e-01	Soma	WT and 1.7KO	Reports Up and Down regulated genes in 1.7KO compared to WT | 1.7KO vs WT
Mettl14	protein_coding	56	4.67	-0.67	0.628507	4.18e-01	9.98e-01	Soma	WT and 1.7KO	Reports Up and Down regulated genes in 1.7KO compared to WT | 1.7KO vs WT
Blzf1	protein_coding	56	4.67	0.561	1.47529	4.42e-01	9.98e-01	Soma	WT and 1.7KO	Reports Up and Down regulated genes in 1.7KO compared to WT | 1.7KO vs WT
Utp4	protein_coding	56	4.67	-0.549	0.683494	4.60e-01	9.98e-01	Soma	WT and 1.7KO	Reports Up and Down regulated genes in 1.7KO compared to WT | 1.7KO vs WT
1810037I17Rik	protein_coding	56	4.67	-0.675	0.626332	4.60e-01	9.98e-01	Soma	WT and 1.7KO	Reports Up and Down regulated genes in 1.7KO compared to WT | 1.7KO vs WT
Mfsd6	protein_coding	56	4.67	0.538	1.45196	4.79e-01	9.98e-01	Soma	WT and 1.7KO	Reports Up and Down regulated genes in 1.7KO compared to WT | 1.7KO vs WT
Pmm1	protein_coding	56	4.67	-0.623	0.649319	4.92e-01	9.98e-01	Soma	WT and 1.7KO	Reports Up and Down regulated genes in 1.7KO compared to WT | 1.7KO vs WT
Cpeb2	protein_coding	56	4.67	-0.534	0.690637	4.93e-01	9.98e-01	Soma	WT and 1.7KO	Reports Up and Down regulated genes in 1.7KO compared to WT | 1.7KO vs WT
Fto	protein_coding	56	4.67	-0.495	0.709562	5.03e-01	9.98e-01	Soma	WT and 1.7KO	Reports Up and Down regulated genes in 1.7KO compared to WT | 1.7KO vs WT
Vcpip1	protein_coding	56	4.67	-0.425	0.744839	5.46e-01	9.98e-01	Soma	WT and 1.7KO	Reports Up and Down regulated genes in 1.7KO compared to WT | 1.7KO vs WT
Nfu1	protein_coding	56	4.67	-0.367	0.775393	6.03e-01	9.98e-01	Soma	WT and 1.7KO	Reports Up and Down regulated genes in 1.7KO compared to WT | 1.7KO vs WT
Snx16	protein_coding	56	4.67	0.435	1.35191	6.11e-01	9.98e-01	Soma	WT and 1.7KO	Reports Up and Down regulated genes in 1.7KO compared to WT | 1.7KO vs WT
Aqr	protein_coding	56	4.67	-0.373	0.772175	6.37e-01	9.98e-01	Soma	WT and 1.7KO	Reports Up and Down regulated genes in 1.7KO compared to WT | 1.7KO vs WT
Lrrfip2	protein_coding	56	4.67	0.312	1.24143	6.37e-01	9.98e-01	Soma	WT and 1.7KO	Reports Up and Down regulated genes in 1.7KO compared to WT | 1.7KO vs WT
Phf23	protein_coding	56	4.67	-0.309	0.807201	7.03e-01	9.98e-01	Soma	WT and 1.7KO	Reports Up and Down regulated genes in 1.7KO compared to WT | 1.7KO vs WT
Mllt11	protein_coding	56	4.67	-0.257	0.836826	7.05e-01	9.98e-01	Soma	WT and 1.7KO	Reports Up and Down regulated genes in 1.7KO compared to WT | 1.7KO vs WT
Ccng1	protein_coding	56	4.67	0.193	1.14314	7.43e-01	9.98e-01	Soma	WT and 1.7KO	Reports Up and Down regulated genes in 1.7KO compared to WT | 1.7KO vs WT
Snrnp35	protein_coding	56	4.67	-0.202	0.869345	7.48e-01	9.98e-01	Soma	WT and 1.7KO	Reports Up and Down regulated genes in 1.7KO compared to WT | 1.7KO vs WT
Nipa2	protein_coding	56	4.67	0.201	1.14949	7.71e-01	9.98e-01	Soma	WT and 1.7KO	Reports Up and Down regulated genes in 1.7KO compared to WT | 1.7KO vs WT
Snx1	protein_coding	56	4.67	0.232	1.17446	7.85e-01	9.98e-01	Soma	WT and 1.7KO	Reports Up and Down regulated genes in 1.7KO compared to WT | 1.7KO vs WT
Brd8	protein_coding	56	4.67	-0.168	0.890076	8.24e-01	9.98e-01	Soma	WT and 1.7KO	Reports Up and Down regulated genes in 1.7KO compared to WT | 1.7KO vs WT
Las1l	protein_coding	56	4.67	0.138	1.10038	8.38e-01	9.98e-01	Soma	WT and 1.7KO	Reports Up and Down regulated genes in 1.7KO compared to WT | 1.7KO vs WT
Ngdn	protein_coding	56	4.67	-0.179	0.883315	8.48e-01	9.98e-01	Soma	WT and 1.7KO	Reports Up and Down regulated genes in 1.7KO compared to WT | 1.7KO vs WT
Dzip3	protein_coding	56	4.67	-0.091	0.938872	8.76e-01	9.98e-01	Soma	WT and 1.7KO	Reports Up and Down regulated genes in 1.7KO compared to WT | 1.7KO vs WT
Surf6	protein_coding	56	4.67	0.105	1.07549	8.85e-01	9.98e-01	Soma	WT and 1.7KO	Reports Up and Down regulated genes in 1.7KO compared to WT | 1.7KO vs WT
Synrg	protein_coding	56	4.67	-0.071	0.951978	9.22e-01	9.98e-01	Soma	WT and 1.7KO	Reports Up and Down regulated genes in 1.7KO compared to WT | 1.7KO vs WT
Mvb12a	protein_coding	56	4.67	-1.903	0.267387	NA	NA	Soma	WT and 1.7KO	Reports Up and Down regulated genes in 1.7KO compared to WT | 1.7KO vs WT
Cep290	protein_coding	55	4.58	-1.624	0.324435	4.80e-02	9.98e-01	Soma	WT and 1.7KO	Reports Up and Down regulated genes in 1.7KO compared to WT | 1.7KO vs WT
Syt7	protein_coding	55	4.58	-1.063	0.478636	1.52e-01	9.98e-01	Soma	WT and 1.7KO	Reports Up and Down regulated genes in 1.7KO compared to WT | 1.7KO vs WT
Ggct	protein_coding	55	4.58	0.723	1.65061	2.22e-01	9.98e-01	Soma	WT and 1.7KO	Reports Up and Down regulated genes in 1.7KO compared to WT | 1.7KO vs WT
Mrpl28	protein_coding	55	4.58	-1.093	0.468786	3.12e-01	9.98e-01	Soma	WT and 1.7KO	Reports Up and Down regulated genes in 1.7KO compared to WT | 1.7KO vs WT
Api5	protein_coding	55	4.58	-0.616	0.652477	4.27e-01	9.98e-01	Soma	WT and 1.7KO	Reports Up and Down regulated genes in 1.7KO compared to WT | 1.7KO vs WT
Tanc1	protein_coding	55	4.58	-0.593	0.662963	4.43e-01	9.98e-01	Soma	WT and 1.7KO	Reports Up and Down regulated genes in 1.7KO compared to WT | 1.7KO vs WT
Nfkbia	protein_coding	55	4.58	-0.457	0.7285	5.02e-01	9.98e-01	Soma	WT and 1.7KO	Reports Up and Down regulated genes in 1.7KO compared to WT | 1.7KO vs WT
Slain2	protein_coding	55	4.58	0.41	1.32869	5.31e-01	9.98e-01	Soma	WT and 1.7KO	Reports Up and Down regulated genes in 1.7KO compared to WT | 1.7KO vs WT
Mid1ip1	protein_coding	55	4.58	-0.553	0.681601	5.35e-01	9.98e-01	Soma	WT and 1.7KO	Reports Up and Down regulated genes in 1.7KO compared to WT | 1.7KO vs WT
Clcn6	protein_coding	55	4.58	0.42	1.33793	5.40e-01	9.98e-01	Soma	WT and 1.7KO	Reports Up and Down regulated genes in 1.7KO compared to WT | 1.7KO vs WT
Ankrd49	protein_coding	55	4.58	-0.412	0.751581	5.62e-01	9.98e-01	Soma	WT and 1.7KO	Reports Up and Down regulated genes in 1.7KO compared to WT | 1.7KO vs WT
Srsf10	protein_coding	55	4.58	0.359	1.28254	5.81e-01	9.98e-01	Soma	WT and 1.7KO	Reports Up and Down regulated genes in 1.7KO compared to WT | 1.7KO vs WT
Dusp3	protein_coding	55	4.58	-0.441	0.736624	6.23e-01	9.98e-01	Soma	WT and 1.7KO	Reports Up and Down regulated genes in 1.7KO compared to WT | 1.7KO vs WT
Slc12a2	protein_coding	55	4.58	0.347	1.27191	6.33e-01	9.98e-01	Soma	WT and 1.7KO	Reports Up and Down regulated genes in 1.7KO compared to WT | 1.7KO vs WT
Cask	protein_coding	55	4.58	0.279	1.21335	6.61e-01	9.98e-01	Soma	WT and 1.7KO	Reports Up and Down regulated genes in 1.7KO compared to WT | 1.7KO vs WT
Slc17a7	protein_coding	55	4.58	-0.293	0.816203	6.75e-01	9.98e-01	Soma	WT and 1.7KO	Reports Up and Down regulated genes in 1.7KO compared to WT | 1.7KO vs WT
Scfd1	protein_coding	55	4.58	-0.287	0.819605	6.84e-01	9.98e-01	Soma	WT and 1.7KO	Reports Up and Down regulated genes in 1.7KO compared to WT | 1.7KO vs WT
Gid8	protein_coding	55	4.58	0.268	1.20414	6.99e-01	9.98e-01	Soma	WT and 1.7KO	Reports Up and Down regulated genes in 1.7KO compared to WT | 1.7KO vs WT
Ubac1	protein_coding	55	4.58	0.25	1.18921	7.68e-01	9.98e-01	Soma	WT and 1.7KO	Reports Up and Down regulated genes in 1.7KO compared to WT | 1.7KO vs WT
Psmd11	protein_coding	55	4.58	-0.172	0.887611	7.78e-01	9.98e-01	Soma	WT and 1.7KO	Reports Up and Down regulated genes in 1.7KO compared to WT | 1.7KO vs WT
Nudt9	protein_coding	55	4.58	0.208	1.15509	7.78e-01	9.98e-01	Soma	WT and 1.7KO	Reports Up and Down regulated genes in 1.7KO compared to WT | 1.7KO vs WT
Mrps25	protein_coding	55	4.58	0.229	1.17202	7.83e-01	9.98e-01	Soma	WT and 1.7KO	Reports Up and Down regulated genes in 1.7KO compared to WT | 1.7KO vs WT
Zc3h8	protein_coding	55	4.58	0.192	1.14235	8.05e-01	9.98e-01	Soma	WT and 1.7KO	Reports Up and Down regulated genes in 1.7KO compared to WT | 1.7KO vs WT
Tmem130	protein_coding	55	4.58	0.142	1.10343	8.32e-01	9.98e-01	Soma	WT and 1.7KO	Reports Up and Down regulated genes in 1.7KO compared to WT | 1.7KO vs WT
Megf8	protein_coding	55	4.58	0.163	1.11961	8.75e-01	9.98e-01	Soma	WT and 1.7KO	Reports Up and Down regulated genes in 1.7KO compared to WT | 1.7KO vs WT
Inf2	protein_coding	55	4.58	-0.1	0.933033	9.05e-01	9.98e-01	Soma	WT and 1.7KO	Reports Up and Down regulated genes in 1.7KO compared to WT | 1.7KO vs WT
Ina	protein_coding	55	4.58	-0.065	0.955945	9.23e-01	9.98e-01	Soma	WT and 1.7KO	Reports Up and Down regulated genes in 1.7KO compared to WT | 1.7KO vs WT
Cd3eap	protein_coding	55	4.58	-0.04	0.972655	9.56e-01	9.98e-01	Soma	WT and 1.7KO	Reports Up and Down regulated genes in 1.7KO compared to WT | 1.7KO vs WT
Larp4	protein_coding	55	4.58	0.035	1.02456	9.62e-01	9.98e-01	Soma	WT and 1.7KO	Reports Up and Down regulated genes in 1.7KO compared to WT | 1.7KO vs WT
Cox15	protein_coding	55	4.58	-0.001	0.999307	9.99e-01	1.00e+00	Soma	WT and 1.7KO	Reports Up and Down regulated genes in 1.7KO compared to WT | 1.7KO vs WT
Rbm33	protein_coding	54	4.5	1.125	2.18102	8.28e-02	9.98e-01	Soma	WT and 1.7KO	Reports Up and Down regulated genes in 1.7KO compared to WT | 1.7KO vs WT
Pebp1	protein_coding	54	4.5	1.151	2.22068	1.31e-01	9.98e-01	Soma	WT and 1.7KO	Reports Up and Down regulated genes in 1.7KO compared to WT | 1.7KO vs WT
Ctsd	protein_coding	54	4.5	-1.246	0.421616	1.37e-01	9.98e-01	Soma	WT and 1.7KO	Reports Up and Down regulated genes in 1.7KO compared to WT | 1.7KO vs WT
Dnajc13	protein_coding	54	4.5	1.071	2.10089	1.72e-01	9.98e-01	Soma	WT and 1.7KO	Reports Up and Down regulated genes in 1.7KO compared to WT | 1.7KO vs WT
Slc7a14	protein_coding	54	4.5	1.005	2.00694	1.85e-01	9.98e-01	Soma	WT and 1.7KO	Reports Up and Down regulated genes in 1.7KO compared to WT | 1.7KO vs WT
Ugcg	protein_coding	54	4.5	0.907	1.87514	1.94e-01	9.98e-01	Soma	WT and 1.7KO	Reports Up and Down regulated genes in 1.7KO compared to WT | 1.7KO vs WT
Tmem132e	protein_coding	54	4.5	-1	0.5	2.21e-01	9.98e-01	Soma	WT and 1.7KO	Reports Up and Down regulated genes in 1.7KO compared to WT | 1.7KO vs WT
Ptges3-ps	processed_pseudogene	54	4.5	0.702	1.62676	2.86e-01	9.98e-01	Soma	WT and 1.7KO	Reports Up and Down regulated genes in 1.7KO compared to WT | 1.7KO vs WT
Gnai2	protein_coding	54	4.5	1.051	2.07197	3.10e-01	9.98e-01	Soma	WT and 1.7KO	Reports Up and Down regulated genes in 1.7KO compared to WT | 1.7KO vs WT
Ndufaf1	protein_coding	54	4.5	-0.661	0.63244	3.10e-01	9.98e-01	Soma	WT and 1.7KO	Reports Up and Down regulated genes in 1.7KO compared to WT | 1.7KO vs WT
Usp48	protein_coding	54	4.5	0.613	1.52944	3.19e-01	9.98e-01	Soma	WT and 1.7KO	Reports Up and Down regulated genes in 1.7KO compared to WT | 1.7KO vs WT
Rap1gap2	protein_coding	54	4.5	-0.749	0.595016	3.40e-01	9.98e-01	Soma	WT and 1.7KO	Reports Up and Down regulated genes in 1.7KO compared to WT | 1.7KO vs WT
Ptgir	protein_coding	54	4.5	0.9	1.86607	3.55e-01	9.98e-01	Soma	WT and 1.7KO	Reports Up and Down regulated genes in 1.7KO compared to WT | 1.7KO vs WT
M6pr	protein_coding	54	4.5	0.588	1.50316	3.64e-01	9.98e-01	Soma	WT and 1.7KO	Reports Up and Down regulated genes in 1.7KO compared to WT | 1.7KO vs WT
Ctps	protein_coding	54	4.5	-0.531	0.692075	3.99e-01	9.98e-01	Soma	WT and 1.7KO	Reports Up and Down regulated genes in 1.7KO compared to WT | 1.7KO vs WT
Pcbp4	protein_coding	54	4.5	-0.609	0.655651	4.21e-01	9.98e-01	Soma	WT and 1.7KO	Reports Up and Down regulated genes in 1.7KO compared to WT | 1.7KO vs WT
Ddx52	protein_coding	54	4.5	-0.574	0.671752	4.38e-01	9.98e-01	Soma	WT and 1.7KO	Reports Up and Down regulated genes in 1.7KO compared to WT | 1.7KO vs WT
Rab3gap1	protein_coding	54	4.5	0.445	1.36131	4.69e-01	9.98e-01	Soma	WT and 1.7KO	Reports Up and Down regulated genes in 1.7KO compared to WT | 1.7KO vs WT
Nes	protein_coding	54	4.5	0.607	1.52309	4.72e-01	9.98e-01	Soma	WT and 1.7KO	Reports Up and Down regulated genes in 1.7KO compared to WT | 1.7KO vs WT
Zfp292	protein_coding	54	4.5	-0.454	0.730016	4.74e-01	9.98e-01	Soma	WT and 1.7KO	Reports Up and Down regulated genes in 1.7KO compared to WT | 1.7KO vs WT
Cpne8	protein_coding	54	4.5	0.392	1.31221	5.51e-01	9.98e-01	Soma	WT and 1.7KO	Reports Up and Down regulated genes in 1.7KO compared to WT | 1.7KO vs WT
Ddah1	protein_coding	54	4.5	-0.397	0.759436	5.78e-01	9.98e-01	Soma	WT and 1.7KO	Reports Up and Down regulated genes in 1.7KO compared to WT | 1.7KO vs WT
Phax	protein_coding	54	4.5	-0.543	0.686342	5.85e-01	9.98e-01	Soma	WT and 1.7KO	Reports Up and Down regulated genes in 1.7KO compared to WT | 1.7KO vs WT
Eif3i	protein_coding	54	4.5	-0.476	0.718968	5.99e-01	9.98e-01	Soma	WT and 1.7KO	Reports Up and Down regulated genes in 1.7KO compared to WT | 1.7KO vs WT
Cul4b	protein_coding	54	4.5	0.333	1.25963	6.04e-01	9.98e-01	Soma	WT and 1.7KO	Reports Up and Down regulated genes in 1.7KO compared to WT | 1.7KO vs WT
Wbp11	protein_coding	54	4.5	-0.374	0.77164	6.46e-01	9.98e-01	Soma	WT and 1.7KO	Reports Up and Down regulated genes in 1.7KO compared to WT | 1.7KO vs WT
Chchd6	protein_coding	54	4.5	-0.31	0.806642	6.81e-01	9.98e-01	Soma	WT and 1.7KO	Reports Up and Down regulated genes in 1.7KO compared to WT | 1.7KO vs WT
Etf1	protein_coding	54	4.5	-0.253	0.83915	6.85e-01	9.98e-01	Soma	WT and 1.7KO	Reports Up and Down regulated genes in 1.7KO compared to WT | 1.7KO vs WT
Pwp1	protein_coding	54	4.5	0.244	1.18427	6.89e-01	9.98e-01	Soma	WT and 1.7KO	Reports Up and Down regulated genes in 1.7KO compared to WT | 1.7KO vs WT
Akirin1	protein_coding	54	4.5	0.294	1.22603	7.19e-01	9.98e-01	Soma	WT and 1.7KO	Reports Up and Down regulated genes in 1.7KO compared to WT | 1.7KO vs WT
Glo1	protein_coding	54	4.5	0.269	1.20497	7.37e-01	9.98e-01	Soma	WT and 1.7KO	Reports Up and Down regulated genes in 1.7KO compared to WT | 1.7KO vs WT
Pcyox1	protein_coding	54	4.5	0.221	1.16554	7.46e-01	9.98e-01	Soma	WT and 1.7KO	Reports Up and Down regulated genes in 1.7KO compared to WT | 1.7KO vs WT
Elapor2	protein_coding	54	4.5	0.195	1.14472	7.47e-01	9.98e-01	Soma	WT and 1.7KO	Reports Up and Down regulated genes in 1.7KO compared to WT | 1.7KO vs WT
Frrs1l	protein_coding	54	4.5	-0.237	0.848508	7.88e-01	9.98e-01	Soma	WT and 1.7KO	Reports Up and Down regulated genes in 1.7KO compared to WT | 1.7KO vs WT
Tceanc2	protein_coding	54	4.5	-0.173	0.886996	7.90e-01	9.98e-01	Soma	WT and 1.7KO	Reports Up and Down regulated genes in 1.7KO compared to WT | 1.7KO vs WT
Pcnp	protein_coding	54	4.5	0.148	1.10803	8.07e-01	9.98e-01	Soma	WT and 1.7KO	Reports Up and Down regulated genes in 1.7KO compared to WT | 1.7KO vs WT
Prmt5	protein_coding	54	4.5	-0.15	0.90125	8.48e-01	9.98e-01	Soma	WT and 1.7KO	Reports Up and Down regulated genes in 1.7KO compared to WT | 1.7KO vs WT
Fam98b	protein_coding	54	4.5	-0.126	0.916369	8.51e-01	9.98e-01	Soma	WT and 1.7KO	Reports Up and Down regulated genes in 1.7KO compared to WT | 1.7KO vs WT
Faf1	protein_coding	54	4.5	-0.123	0.918276	8.61e-01	9.98e-01	Soma	WT and 1.7KO	Reports Up and Down regulated genes in 1.7KO compared to WT | 1.7KO vs WT
Atl3	protein_coding	54	4.5	-0.114	0.924023	8.72e-01	9.98e-01	Soma	WT and 1.7KO	Reports Up and Down regulated genes in 1.7KO compared to WT | 1.7KO vs WT
Esd	protein_coding	54	4.5	-0.093	0.937571	8.81e-01	9.98e-01	Soma	WT and 1.7KO	Reports Up and Down regulated genes in 1.7KO compared to WT | 1.7KO vs WT
Cops2	protein_coding	54	4.5	-0.086	0.942131	9.11e-01	9.98e-01	Soma	WT and 1.7KO	Reports Up and Down regulated genes in 1.7KO compared to WT | 1.7KO vs WT
Fndc3a	protein_coding	54	4.5	0.055	1.03886	9.35e-01	9.98e-01	Soma	WT and 1.7KO	Reports Up and Down regulated genes in 1.7KO compared to WT | 1.7KO vs WT
Asic1	protein_coding	54	4.5	-0.047	0.967947	9.48e-01	9.98e-01	Soma	WT and 1.7KO	Reports Up and Down regulated genes in 1.7KO compared to WT | 1.7KO vs WT
Gm20939	lncRNA	53	4.42	-3.827	0.0704625	1.08e-04	7.67e-01	Soma	WT and 1.7KO	Reports Up and Down regulated genes in 1.7KO compared to WT | 1.7KO vs WT
Snhg20	lncRNA	53	4.42	-1.62	0.325335	3.57e-02	9.98e-01	Soma	WT and 1.7KO	Reports Up and Down regulated genes in 1.7KO compared to WT | 1.7KO vs WT
Auts2	protein_coding	53	4.42	1.496	2.8206	7.29e-02	9.98e-01	Soma	WT and 1.7KO	Reports Up and Down regulated genes in 1.7KO compared to WT | 1.7KO vs WT
Dkc1	protein_coding	53	4.42	0.996	1.99446	1.13e-01	9.98e-01	Soma	WT and 1.7KO	Reports Up and Down regulated genes in 1.7KO compared to WT | 1.7KO vs WT
Gas2	protein_coding	53	4.42	1.026	2.03637	1.40e-01	9.98e-01	Soma	WT and 1.7KO	Reports Up and Down regulated genes in 1.7KO compared to WT | 1.7KO vs WT
Nsun2	protein_coding	53	4.42	-0.873	0.54601	2.06e-01	9.98e-01	Soma	WT and 1.7KO	Reports Up and Down regulated genes in 1.7KO compared to WT | 1.7KO vs WT
Ehbp1	protein_coding	53	4.42	-0.839	0.559031	2.06e-01	9.98e-01	Soma	WT and 1.7KO	Reports Up and Down regulated genes in 1.7KO compared to WT | 1.7KO vs WT
Mark3	protein_coding	53	4.42	0.833	1.78139	2.12e-01	9.98e-01	Soma	WT and 1.7KO	Reports Up and Down regulated genes in 1.7KO compared to WT | 1.7KO vs WT
Hmgcr	protein_coding	53	4.42	0.877	1.83655	2.20e-01	9.98e-01	Soma	WT and 1.7KO	Reports Up and Down regulated genes in 1.7KO compared to WT | 1.7KO vs WT
Msh2	protein_coding	53	4.42	-0.858	0.551717	2.67e-01	9.98e-01	Soma	WT and 1.7KO	Reports Up and Down regulated genes in 1.7KO compared to WT | 1.7KO vs WT
Borcs6	protein_coding	53	4.42	-1.203	0.434371	2.72e-01	9.98e-01	Soma	WT and 1.7KO	Reports Up and Down regulated genes in 1.7KO compared to WT | 1.7KO vs WT
Tmem161b	protein_coding	53	4.42	-0.671	0.628071	3.18e-01	9.98e-01	Soma	WT and 1.7KO	Reports Up and Down regulated genes in 1.7KO compared to WT | 1.7KO vs WT
Sgpl1	protein_coding	53	4.42	0.594	1.50943	3.66e-01	9.98e-01	Soma	WT and 1.7KO	Reports Up and Down regulated genes in 1.7KO compared to WT | 1.7KO vs WT
Snx27	protein_coding	53	4.42	0.674	1.59549	3.76e-01	9.98e-01	Soma	WT and 1.7KO	Reports Up and Down regulated genes in 1.7KO compared to WT | 1.7KO vs WT
Appbp2	protein_coding	53	4.42	0.652	1.57135	4.00e-01	9.98e-01	Soma	WT and 1.7KO	Reports Up and Down regulated genes in 1.7KO compared to WT | 1.7KO vs WT
Cat	protein_coding	53	4.42	-0.534	0.690637	4.05e-01	9.98e-01	Soma	WT and 1.7KO	Reports Up and Down regulated genes in 1.7KO compared to WT | 1.7KO vs WT
Ppm1b	protein_coding	53	4.42	-0.818	0.567228	4.28e-01	9.98e-01	Soma	WT and 1.7KO	Reports Up and Down regulated genes in 1.7KO compared to WT | 1.7KO vs WT
Phyh	protein_coding	53	4.42	-0.615	0.65293	4.32e-01	9.98e-01	Soma	WT and 1.7KO	Reports Up and Down regulated genes in 1.7KO compared to WT | 1.7KO vs WT
Ngly1	protein_coding	53	4.42	-0.493	0.710546	4.88e-01	9.98e-01	Soma	WT and 1.7KO	Reports Up and Down regulated genes in 1.7KO compared to WT | 1.7KO vs WT
Zfp266	protein_coding	53	4.42	-0.675	0.626332	4.90e-01	9.98e-01	Soma	WT and 1.7KO	Reports Up and Down regulated genes in 1.7KO compared to WT | 1.7KO vs WT
Anapc11	protein_coding	53	4.42	-0.511	0.701736	5.00e-01	9.98e-01	Soma	WT and 1.7KO	Reports Up and Down regulated genes in 1.7KO compared to WT | 1.7KO vs WT
Pbdc1	protein_coding	53	4.42	0.421	1.33886	5.04e-01	9.98e-01	Soma	WT and 1.7KO	Reports Up and Down regulated genes in 1.7KO compared to WT | 1.7KO vs WT
Ssbp2	protein_coding	53	4.42	0.567	1.48144	5.45e-01	9.98e-01	Soma	WT and 1.7KO	Reports Up and Down regulated genes in 1.7KO compared to WT | 1.7KO vs WT
Hsdl2	protein_coding	53	4.42	0.405	1.32409	5.45e-01	9.98e-01	Soma	WT and 1.7KO	Reports Up and Down regulated genes in 1.7KO compared to WT | 1.7KO vs WT
Sap18	protein_coding	53	4.42	-0.393	0.761544	5.48e-01	9.98e-01	Soma	WT and 1.7KO	Reports Up and Down regulated genes in 1.7KO compared to WT | 1.7KO vs WT
Prkag2	protein_coding	53	4.42	-0.434	0.740207	5.61e-01	9.98e-01	Soma	WT and 1.7KO	Reports Up and Down regulated genes in 1.7KO compared to WT | 1.7KO vs WT
Plcxd3	protein_coding	53	4.42	-0.37	0.773782	6.13e-01	9.98e-01	Soma	WT and 1.7KO	Reports Up and Down regulated genes in 1.7KO compared to WT | 1.7KO vs WT
Agfg2	protein_coding	53	4.42	-0.296	0.814508	6.59e-01	9.98e-01	Soma	WT and 1.7KO	Reports Up and Down regulated genes in 1.7KO compared to WT | 1.7KO vs WT
Ndufs8	protein_coding	53	4.42	-0.398	0.75891	6.72e-01	9.98e-01	Soma	WT and 1.7KO	Reports Up and Down regulated genes in 1.7KO compared to WT | 1.7KO vs WT
Golim4	protein_coding	53	4.42	0.253	1.19168	6.91e-01	9.98e-01	Soma	WT and 1.7KO	Reports Up and Down regulated genes in 1.7KO compared to WT | 1.7KO vs WT
Tcf4	protein_coding	53	4.42	0.293	1.22519	6.97e-01	9.98e-01	Soma	WT and 1.7KO	Reports Up and Down regulated genes in 1.7KO compared to WT | 1.7KO vs WT
Setd7	protein_coding	53	4.42	-0.251	0.840314	7.10e-01	9.98e-01	Soma	WT and 1.7KO	Reports Up and Down regulated genes in 1.7KO compared to WT | 1.7KO vs WT
Marchf7	protein_coding	53	4.42	-0.24	0.846745	7.27e-01	9.98e-01	Soma	WT and 1.7KO	Reports Up and Down regulated genes in 1.7KO compared to WT | 1.7KO vs WT
Pcmtd1	protein_coding	53	4.42	0.25	1.18921	7.44e-01	9.98e-01	Soma	WT and 1.7KO	Reports Up and Down regulated genes in 1.7KO compared to WT | 1.7KO vs WT
Pkp4	protein_coding	53	4.42	0.225	1.16878	7.49e-01	9.98e-01	Soma	WT and 1.7KO	Reports Up and Down regulated genes in 1.7KO compared to WT | 1.7KO vs WT
Rnf10	protein_coding	53	4.42	0.185	1.13682	7.72e-01	9.98e-01	Soma	WT and 1.7KO	Reports Up and Down regulated genes in 1.7KO compared to WT | 1.7KO vs WT
Rims2	protein_coding	53	4.42	0.21	1.15669	7.72e-01	9.98e-01	Soma	WT and 1.7KO	Reports Up and Down regulated genes in 1.7KO compared to WT | 1.7KO vs WT
Maea	protein_coding	53	4.42	-0.301	0.81169	7.73e-01	9.98e-01	Soma	WT and 1.7KO	Reports Up and Down regulated genes in 1.7KO compared to WT | 1.7KO vs WT
Slc44a2	protein_coding	53	4.42	0.19	1.14076	7.73e-01	9.98e-01	Soma	WT and 1.7KO	Reports Up and Down regulated genes in 1.7KO compared to WT | 1.7KO vs WT
Ppp1r7	protein_coding	53	4.42	0.182	1.13446	7.95e-01	9.98e-01	Soma	WT and 1.7KO	Reports Up and Down regulated genes in 1.7KO compared to WT | 1.7KO vs WT
5730455P16Rik	protein_coding	53	4.42	-0.134	0.911301	8.56e-01	9.98e-01	Soma	WT and 1.7KO	Reports Up and Down regulated genes in 1.7KO compared to WT | 1.7KO vs WT
Cd44	protein_coding	53	4.42	0.119	1.08598	8.68e-01	9.98e-01	Soma	WT and 1.7KO	Reports Up and Down regulated genes in 1.7KO compared to WT | 1.7KO vs WT
Anapc2	protein_coding	53	4.42	-0.093	0.937571	8.87e-01	9.98e-01	Soma	WT and 1.7KO	Reports Up and Down regulated genes in 1.7KO compared to WT | 1.7KO vs WT
Gramd1b	protein_coding	53	4.42	0.021	1.01466	9.74e-01	9.98e-01	Soma	WT and 1.7KO	Reports Up and Down regulated genes in 1.7KO compared to WT | 1.7KO vs WT
Hypk	protein_coding	53	4.42	-0.555	0.680657	NA	NA	Soma	WT and 1.7KO	Reports Up and Down regulated genes in 1.7KO compared to WT | 1.7KO vs WT
Ube2r2	protein_coding	52	4.33	-3.067	0.119328	1.17e-02	9.98e-01	Soma	WT and 1.7KO	Reports Up and Down regulated genes in 1.7KO compared to WT | 1.7KO vs WT
Ptpn9	protein_coding	52	4.33	-1.808	0.285587	8.19e-02	9.98e-01	Soma	WT and 1.7KO	Reports Up and Down regulated genes in 1.7KO compared to WT | 1.7KO vs WT
Rhov	protein_coding	52	4.33	-1.89	0.269807	8.25e-02	9.98e-01	Soma	WT and 1.7KO	Reports Up and Down regulated genes in 1.7KO compared to WT | 1.7KO vs WT
Lgi3	protein_coding	52	4.33	1.18	2.26577	9.17e-02	9.98e-01	Soma	WT and 1.7KO	Reports Up and Down regulated genes in 1.7KO compared to WT | 1.7KO vs WT
Ppp1r12b	protein_coding	52	4.33	-1.314	0.402204	9.95e-02	9.98e-01	Soma	WT and 1.7KO	Reports Up and Down regulated genes in 1.7KO compared to WT | 1.7KO vs WT
Ezh1	protein_coding	52	4.33	-1.044	0.484981	1.10e-01	9.98e-01	Soma	WT and 1.7KO	Reports Up and Down regulated genes in 1.7KO compared to WT | 1.7KO vs WT
Pgd	protein_coding	52	4.33	0.865	1.82134	1.70e-01	9.98e-01	Soma	WT and 1.7KO	Reports Up and Down regulated genes in 1.7KO compared to WT | 1.7KO vs WT
Chd9	protein_coding	52	4.33	0.912	1.88165	1.84e-01	9.98e-01	Soma	WT and 1.7KO	Reports Up and Down regulated genes in 1.7KO compared to WT | 1.7KO vs WT
Slbp	protein_coding	52	4.33	0.946	1.92652	1.85e-01	9.98e-01	Soma	WT and 1.7KO	Reports Up and Down regulated genes in 1.7KO compared to WT | 1.7KO vs WT
Ankrd13d	protein_coding	52	4.33	-1.285	0.410371	1.98e-01	9.98e-01	Soma	WT and 1.7KO	Reports Up and Down regulated genes in 1.7KO compared to WT | 1.7KO vs WT
Abr	protein_coding	52	4.33	0.973	1.96292	2.25e-01	9.98e-01	Soma	WT and 1.7KO	Reports Up and Down regulated genes in 1.7KO compared to WT | 1.7KO vs WT
Tjp1	protein_coding	52	4.33	0.774	1.71	2.34e-01	9.98e-01	Soma	WT and 1.7KO	Reports Up and Down regulated genes in 1.7KO compared to WT | 1.7KO vs WT
Slc25a25	protein_coding	52	4.33	-0.701	0.615146	3.36e-01	9.98e-01	Soma	WT and 1.7KO	Reports Up and Down regulated genes in 1.7KO compared to WT | 1.7KO vs WT
Rpl39	protein_coding	52	4.33	-0.72	0.607097	3.87e-01	9.98e-01	Soma	WT and 1.7KO	Reports Up and Down regulated genes in 1.7KO compared to WT | 1.7KO vs WT
Polr2k	protein_coding	52	4.33	-0.582	0.668037	3.93e-01	9.98e-01	Soma	WT and 1.7KO	Reports Up and Down regulated genes in 1.7KO compared to WT | 1.7KO vs WT
Lgi2	protein_coding	52	4.33	-0.61	0.655197	4.11e-01	9.98e-01	Soma	WT and 1.7KO	Reports Up and Down regulated genes in 1.7KO compared to WT | 1.7KO vs WT
Eif2b5	protein_coding	52	4.33	0.637	1.55509	4.64e-01	9.98e-01	Soma	WT and 1.7KO	Reports Up and Down regulated genes in 1.7KO compared to WT | 1.7KO vs WT
2810001G20Rik	lncRNA	52	4.33	-0.557	0.679714	4.67e-01	9.98e-01	Soma	WT and 1.7KO	Reports Up and Down regulated genes in 1.7KO compared to WT | 1.7KO vs WT
Nrbp1	protein_coding	52	4.33	-0.511	0.701736	4.87e-01	9.98e-01	Soma	WT and 1.7KO	Reports Up and Down regulated genes in 1.7KO compared to WT | 1.7KO vs WT
Sgta	protein_coding	52	4.33	-0.658	0.633756	4.88e-01	9.98e-01	Soma	WT and 1.7KO	Reports Up and Down regulated genes in 1.7KO compared to WT | 1.7KO vs WT
Ppp2r2c	protein_coding	52	4.33	0.508	1.42208	5.05e-01	9.98e-01	Soma	WT and 1.7KO	Reports Up and Down regulated genes in 1.7KO compared to WT | 1.7KO vs WT
Ankrd40	protein_coding	52	4.33	0.472	1.38703	5.14e-01	9.98e-01	Soma	WT and 1.7KO	Reports Up and Down regulated genes in 1.7KO compared to WT | 1.7KO vs WT
Ubqln1	protein_coding	52	4.33	-0.492	0.711039	5.22e-01	9.98e-01	Soma	WT and 1.7KO	Reports Up and Down regulated genes in 1.7KO compared to WT | 1.7KO vs WT
BC004004	protein_coding	52	4.33	-0.578	0.669892	5.44e-01	9.98e-01	Soma	WT and 1.7KO	Reports Up and Down regulated genes in 1.7KO compared to WT | 1.7KO vs WT
Rabac1	protein_coding	52	4.33	-0.483	0.715488	5.55e-01	9.98e-01	Soma	WT and 1.7KO	Reports Up and Down regulated genes in 1.7KO compared to WT | 1.7KO vs WT
Cdkn1b	protein_coding	52	4.33	0.4	1.31951	5.61e-01	9.98e-01	Soma	WT and 1.7KO	Reports Up and Down regulated genes in 1.7KO compared to WT | 1.7KO vs WT
Gria2	protein_coding	52	4.33	0.376	1.29774	5.77e-01	9.98e-01	Soma	WT and 1.7KO	Reports Up and Down regulated genes in 1.7KO compared to WT | 1.7KO vs WT
Hopx	protein_coding	52	4.33	0.368	1.29056	6.11e-01	9.98e-01	Soma	WT and 1.7KO	Reports Up and Down regulated genes in 1.7KO compared to WT | 1.7KO vs WT
Jhy	protein_coding	52	4.33	0.385	1.30586	6.38e-01	9.98e-01	Soma	WT and 1.7KO	Reports Up and Down regulated genes in 1.7KO compared to WT | 1.7KO vs WT
Zcchc10	protein_coding	52	4.33	-0.312	0.805524	6.54e-01	9.98e-01	Soma	WT and 1.7KO	Reports Up and Down regulated genes in 1.7KO compared to WT | 1.7KO vs WT
Nvl	protein_coding	52	4.33	-0.304	0.810003	6.80e-01	9.98e-01	Soma	WT and 1.7KO	Reports Up and Down regulated genes in 1.7KO compared to WT | 1.7KO vs WT
Palld	protein_coding	52	4.33	-0.26	0.835088	7.14e-01	9.98e-01	Soma	WT and 1.7KO	Reports Up and Down regulated genes in 1.7KO compared to WT | 1.7KO vs WT
Hnrnph3	protein_coding	52	4.33	-0.166	0.89131	8.16e-01	9.98e-01	Soma	WT and 1.7KO	Reports Up and Down regulated genes in 1.7KO compared to WT | 1.7KO vs WT
Zswim8	protein_coding	52	4.33	-0.086	0.942131	9.06e-01	9.98e-01	Soma	WT and 1.7KO	Reports Up and Down regulated genes in 1.7KO compared to WT | 1.7KO vs WT
Dtd1	protein_coding	52	4.33	-0.096	0.935623	9.24e-01	9.98e-01	Soma	WT and 1.7KO	Reports Up and Down regulated genes in 1.7KO compared to WT | 1.7KO vs WT
Bin1	protein_coding	52	4.33	-0.072	0.951318	9.31e-01	9.98e-01	Soma	WT and 1.7KO	Reports Up and Down regulated genes in 1.7KO compared to WT | 1.7KO vs WT
Hps3	protein_coding	52	4.33	-0.057	0.961261	9.40e-01	9.98e-01	Soma	WT and 1.7KO	Reports Up and Down regulated genes in 1.7KO compared to WT | 1.7KO vs WT
Rabepk	protein_coding	52	4.33	0.034	1.02385	9.63e-01	9.98e-01	Soma	WT and 1.7KO	Reports Up and Down regulated genes in 1.7KO compared to WT | 1.7KO vs WT
Sart1	protein_coding	52	4.33	-0.025	0.982821	9.72e-01	9.98e-01	Soma	WT and 1.7KO	Reports Up and Down regulated genes in 1.7KO compared to WT | 1.7KO vs WT
Mocs2	protein_coding	52	4.33	-0.006	0.99585	9.93e-01	9.98e-01	Soma	WT and 1.7KO	Reports Up and Down regulated genes in 1.7KO compared to WT | 1.7KO vs WT
Cog8	protein_coding	51	4.25	-1.726	0.302289	9.50e-02	9.98e-01	Soma	WT and 1.7KO	Reports Up and Down regulated genes in 1.7KO compared to WT | 1.7KO vs WT
Cd59a	protein_coding	51	4.25	-1.243	0.422493	1.35e-01	9.98e-01	Soma	WT and 1.7KO	Reports Up and Down regulated genes in 1.7KO compared to WT | 1.7KO vs WT
Zfp229	protein_coding	51	4.25	0.872	1.8302	1.74e-01	9.98e-01	Soma	WT and 1.7KO	Reports Up and Down regulated genes in 1.7KO compared to WT | 1.7KO vs WT
Ctnnal1	protein_coding	51	4.25	0.905	1.87254	1.78e-01	9.98e-01	Soma	WT and 1.7KO	Reports Up and Down regulated genes in 1.7KO compared to WT | 1.7KO vs WT
Ube2q1	protein_coding	51	4.25	0.779	1.71594	2.44e-01	9.98e-01	Soma	WT and 1.7KO	Reports Up and Down regulated genes in 1.7KO compared to WT | 1.7KO vs WT
Tmem59	protein_coding	51	4.25	-0.868	0.547906	2.59e-01	9.98e-01	Soma	WT and 1.7KO	Reports Up and Down regulated genes in 1.7KO compared to WT | 1.7KO vs WT
Cpsf6	protein_coding	51	4.25	0.8	1.7411	2.73e-01	9.98e-01	Soma	WT and 1.7KO	Reports Up and Down regulated genes in 1.7KO compared to WT | 1.7KO vs WT
Cox5a	protein_coding	51	4.25	0.682	1.60436	3.06e-01	9.98e-01	Soma	WT and 1.7KO	Reports Up and Down regulated genes in 1.7KO compared to WT | 1.7KO vs WT
Cntn2	protein_coding	51	4.25	0.725	1.6529	3.14e-01	9.98e-01	Soma	WT and 1.7KO	Reports Up and Down regulated genes in 1.7KO compared to WT | 1.7KO vs WT
Kdm2a	protein_coding	51	4.25	0.655	1.57462	3.50e-01	9.98e-01	Soma	WT and 1.7KO	Reports Up and Down regulated genes in 1.7KO compared to WT | 1.7KO vs WT
Pnkp	protein_coding	51	4.25	-0.639	0.642158	3.80e-01	9.98e-01	Soma	WT and 1.7KO	Reports Up and Down regulated genes in 1.7KO compared to WT | 1.7KO vs WT
Ndufb5	protein_coding	51	4.25	-0.754	0.592957	4.12e-01	9.98e-01	Soma	WT and 1.7KO	Reports Up and Down regulated genes in 1.7KO compared to WT | 1.7KO vs WT
Snapc5	protein_coding	51	4.25	-0.545	0.685391	4.13e-01	9.98e-01	Soma	WT and 1.7KO	Reports Up and Down regulated genes in 1.7KO compared to WT | 1.7KO vs WT
Zc3h4	protein_coding	51	4.25	0.467	1.38223	4.32e-01	9.98e-01	Soma	WT and 1.7KO	Reports Up and Down regulated genes in 1.7KO compared to WT | 1.7KO vs WT
Trir	protein_coding	51	4.25	-0.57	0.673617	4.79e-01	9.98e-01	Soma	WT and 1.7KO	Reports Up and Down regulated genes in 1.7KO compared to WT | 1.7KO vs WT
Tsr2	protein_coding	51	4.25	0.495	1.40932	4.85e-01	9.98e-01	Soma	WT and 1.7KO	Reports Up and Down regulated genes in 1.7KO compared to WT | 1.7KO vs WT
Atp11a	protein_coding	51	4.25	-0.434	0.740207	5.12e-01	9.98e-01	Soma	WT and 1.7KO	Reports Up and Down regulated genes in 1.7KO compared to WT | 1.7KO vs WT
Cuta	protein_coding	51	4.25	-0.487	0.713507	5.23e-01	9.98e-01	Soma	WT and 1.7KO	Reports Up and Down regulated genes in 1.7KO compared to WT | 1.7KO vs WT
Yeats4	protein_coding	51	4.25	-0.601	0.659297	5.51e-01	9.98e-01	Soma	WT and 1.7KO	Reports Up and Down regulated genes in 1.7KO compared to WT | 1.7KO vs WT
Fstl5	protein_coding	51	4.25	-0.394	0.761017	5.69e-01	9.98e-01	Soma	WT and 1.7KO	Reports Up and Down regulated genes in 1.7KO compared to WT | 1.7KO vs WT
Sc5d	protein_coding	51	4.25	0.463	1.37841	5.79e-01	9.98e-01	Soma	WT and 1.7KO	Reports Up and Down regulated genes in 1.7KO compared to WT | 1.7KO vs WT
Mapk8ip1	protein_coding	51	4.25	-0.571	0.67315	5.87e-01	9.98e-01	Soma	WT and 1.7KO	Reports Up and Down regulated genes in 1.7KO compared to WT | 1.7KO vs WT
Ndufb11	protein_coding	51	4.25	0.371	1.29325	5.95e-01	9.98e-01	Soma	WT and 1.7KO	Reports Up and Down regulated genes in 1.7KO compared to WT | 1.7KO vs WT
Ccnh	protein_coding	51	4.25	-0.38	0.768438	6.18e-01	9.98e-01	Soma	WT and 1.7KO	Reports Up and Down regulated genes in 1.7KO compared to WT | 1.7KO vs WT
Clpx	protein_coding	51	4.25	0.285	1.21841	7.34e-01	9.98e-01	Soma	WT and 1.7KO	Reports Up and Down regulated genes in 1.7KO compared to WT | 1.7KO vs WT
Psmd3	protein_coding	51	4.25	-0.232	0.851454	7.45e-01	9.98e-01	Soma	WT and 1.7KO	Reports Up and Down regulated genes in 1.7KO compared to WT | 1.7KO vs WT
Kctd2	protein_coding	51	4.25	-0.293	0.816203	7.67e-01	9.98e-01	Soma	WT and 1.7KO	Reports Up and Down regulated genes in 1.7KO compared to WT | 1.7KO vs WT
Hspb1	protein_coding	51	4.25	0.164	1.12039	8.36e-01	9.98e-01	Soma	WT and 1.7KO	Reports Up and Down regulated genes in 1.7KO compared to WT | 1.7KO vs WT
Adprh	protein_coding	51	4.25	0.123	1.089	8.50e-01	9.98e-01	Soma	WT and 1.7KO	Reports Up and Down regulated genes in 1.7KO compared to WT | 1.7KO vs WT
Cbwd1	protein_coding	51	4.25	0.091	1.06511	9.09e-01	9.98e-01	Soma	WT and 1.7KO	Reports Up and Down regulated genes in 1.7KO compared to WT | 1.7KO vs WT
Ociad2	protein_coding	51	4.25	0.022	1.01537	9.78e-01	9.98e-01	Soma	WT and 1.7KO	Reports Up and Down regulated genes in 1.7KO compared to WT | 1.7KO vs WT
Zfp322a	protein_coding	51	4.25	0.006	1.00417	9.94e-01	9.98e-01	Soma	WT and 1.7KO	Reports Up and Down regulated genes in 1.7KO compared to WT | 1.7KO vs WT
Hmga1	protein_coding	51	4.25	0.003	1.00208	9.97e-01	9.99e-01	Soma	WT and 1.7KO	Reports Up and Down regulated genes in 1.7KO compared to WT | 1.7KO vs WT
Polb	protein_coding	50	4.17	-1.993	0.251216	3.98e-02	9.98e-01	Soma	WT and 1.7KO	Reports Up and Down regulated genes in 1.7KO compared to WT | 1.7KO vs WT
Cdc34	protein_coding	50	4.17	-1.398	0.379455	1.64e-01	9.98e-01	Soma	WT and 1.7KO	Reports Up and Down regulated genes in 1.7KO compared to WT | 1.7KO vs WT
Ube2e2	protein_coding	50	4.17	-1.02	0.493116	2.33e-01	9.98e-01	Soma	WT and 1.7KO	Reports Up and Down regulated genes in 1.7KO compared to WT | 1.7KO vs WT
Ctnnd2	protein_coding	50	4.17	-0.797	0.575545	2.38e-01	9.98e-01	Soma	WT and 1.7KO	Reports Up and Down regulated genes in 1.7KO compared to WT | 1.7KO vs WT
Kif16b	protein_coding	50	4.17	-0.955	0.515842	2.71e-01	9.98e-01	Soma	WT and 1.7KO	Reports Up and Down regulated genes in 1.7KO compared to WT | 1.7KO vs WT
Sec11c	protein_coding	50	4.17	-0.728	0.60374	2.96e-01	9.98e-01	Soma	WT and 1.7KO	Reports Up and Down regulated genes in 1.7KO compared to WT | 1.7KO vs WT
Fhl1	protein_coding	50	4.17	0.695	1.61888	3.05e-01	9.98e-01	Soma	WT and 1.7KO	Reports Up and Down regulated genes in 1.7KO compared to WT | 1.7KO vs WT
Ppfia2	protein_coding	50	4.17	0.683	1.60547	3.18e-01	9.98e-01	Soma	WT and 1.7KO	Reports Up and Down regulated genes in 1.7KO compared to WT | 1.7KO vs WT
Rbm11	protein_coding	50	4.17	0.788	1.72668	3.31e-01	9.98e-01	Soma	WT and 1.7KO	Reports Up and Down regulated genes in 1.7KO compared to WT | 1.7KO vs WT
Trim41	protein_coding	50	4.17	-0.725	0.604997	3.48e-01	9.98e-01	Soma	WT and 1.7KO	Reports Up and Down regulated genes in 1.7KO compared to WT | 1.7KO vs WT
Zbtb20	protein_coding	50	4.17	0.545	1.45902	3.99e-01	9.98e-01	Soma	WT and 1.7KO	Reports Up and Down regulated genes in 1.7KO compared to WT | 1.7KO vs WT
Mrps18a	protein_coding	50	4.17	-0.54	0.687771	4.21e-01	9.98e-01	Soma	WT and 1.7KO	Reports Up and Down regulated genes in 1.7KO compared to WT | 1.7KO vs WT
Relch	protein_coding	50	4.17	0.547	1.46104	4.48e-01	9.98e-01	Soma	WT and 1.7KO	Reports Up and Down regulated genes in 1.7KO compared to WT | 1.7KO vs WT
Trio	protein_coding	50	4.17	0.58	1.49485	4.54e-01	9.98e-01	Soma	WT and 1.7KO	Reports Up and Down regulated genes in 1.7KO compared to WT | 1.7KO vs WT
Rhot1	protein_coding	50	4.17	-0.564	0.676424	4.61e-01	9.98e-01	Soma	WT and 1.7KO	Reports Up and Down regulated genes in 1.7KO compared to WT | 1.7KO vs WT
Tbc1d9	protein_coding	50	4.17	0.574	1.48865	4.76e-01	9.98e-01	Soma	WT and 1.7KO	Reports Up and Down regulated genes in 1.7KO compared to WT | 1.7KO vs WT
Fubp3	protein_coding	50	4.17	-0.512	0.70125	4.82e-01	9.98e-01	Soma	WT and 1.7KO	Reports Up and Down regulated genes in 1.7KO compared to WT | 1.7KO vs WT
Mmp15	protein_coding	50	4.17	0.51	1.42405	5.25e-01	9.98e-01	Soma	WT and 1.7KO	Reports Up and Down regulated genes in 1.7KO compared to WT | 1.7KO vs WT
Sirt2	protein_coding	50	4.17	0.421	1.33886	5.26e-01	9.98e-01	Soma	WT and 1.7KO	Reports Up and Down regulated genes in 1.7KO compared to WT | 1.7KO vs WT
Hmgb2	protein_coding	50	4.17	-0.434	0.740207	5.28e-01	9.98e-01	Soma	WT and 1.7KO	Reports Up and Down regulated genes in 1.7KO compared to WT | 1.7KO vs WT
Hsbp1	protein_coding	50	4.17	-0.515	0.699793	5.37e-01	9.98e-01	Soma	WT and 1.7KO	Reports Up and Down regulated genes in 1.7KO compared to WT | 1.7KO vs WT
Gabrg2	protein_coding	50	4.17	-0.521	0.696889	5.48e-01	9.98e-01	Soma	WT and 1.7KO	Reports Up and Down regulated genes in 1.7KO compared to WT | 1.7KO vs WT
Hdgfl2	protein_coding	50	4.17	-0.365	0.776469	5.85e-01	9.98e-01	Soma	WT and 1.7KO	Reports Up and Down regulated genes in 1.7KO compared to WT | 1.7KO vs WT
Ltn1	protein_coding	50	4.17	-0.404	0.75576	6.02e-01	9.98e-01	Soma	WT and 1.7KO	Reports Up and Down regulated genes in 1.7KO compared to WT | 1.7KO vs WT
Htt	protein_coding	50	4.17	0.337	1.26313	6.18e-01	9.98e-01	Soma	WT and 1.7KO	Reports Up and Down regulated genes in 1.7KO compared to WT | 1.7KO vs WT
Usp47	protein_coding	50	4.17	0.468	1.38319	6.20e-01	9.98e-01	Soma	WT and 1.7KO	Reports Up and Down regulated genes in 1.7KO compared to WT | 1.7KO vs WT
Ap2m1	protein_coding	50	4.17	-0.414	0.75054	6.45e-01	9.98e-01	Soma	WT and 1.7KO	Reports Up and Down regulated genes in 1.7KO compared to WT | 1.7KO vs WT
Alg11	protein_coding	50	4.17	-0.309	0.807201	6.74e-01	9.98e-01	Soma	WT and 1.7KO	Reports Up and Down regulated genes in 1.7KO compared to WT | 1.7KO vs WT
Nrxn3	protein_coding	50	4.17	0.294	1.22603	7.02e-01	9.98e-01	Soma	WT and 1.7KO	Reports Up and Down regulated genes in 1.7KO compared to WT | 1.7KO vs WT
Chchd10	protein_coding	50	4.17	-0.399	0.758384	7.34e-01	9.98e-01	Soma	WT and 1.7KO	Reports Up and Down regulated genes in 1.7KO compared to WT | 1.7KO vs WT
Gm26461	misc_RNA	50	4.17	-0.253	0.83915	7.37e-01	9.98e-01	Soma	WT and 1.7KO	Reports Up and Down regulated genes in 1.7KO compared to WT | 1.7KO vs WT
Cfap298	protein_coding	50	4.17	-0.318	0.802181	7.42e-01	9.98e-01	Soma	WT and 1.7KO	Reports Up and Down regulated genes in 1.7KO compared to WT | 1.7KO vs WT
Tmem35a	protein_coding	50	4.17	0.296	1.22774	7.57e-01	9.98e-01	Soma	WT and 1.7KO	Reports Up and Down regulated genes in 1.7KO compared to WT | 1.7KO vs WT
Sart3	protein_coding	50	4.17	-0.184	0.880259	7.89e-01	9.98e-01	Soma	WT and 1.7KO	Reports Up and Down regulated genes in 1.7KO compared to WT | 1.7KO vs WT
Ccdc43	protein_coding	50	4.17	-0.188	0.877822	7.91e-01	9.98e-01	Soma	WT and 1.7KO	Reports Up and Down regulated genes in 1.7KO compared to WT | 1.7KO vs WT
ENSMUSG00000036452		50	4.17	-0.183	0.880869	8.00e-01	9.98e-01	Soma	WT and 1.7KO	Reports Up and Down regulated genes in 1.7KO compared to WT | 1.7KO vs WT
Trappc11	protein_coding	50	4.17	0.196	1.14552	8.10e-01	9.98e-01	Soma	WT and 1.7KO	Reports Up and Down regulated genes in 1.7KO compared to WT | 1.7KO vs WT
Ankrd26	protein_coding	50	4.17	0.135	1.09809	8.43e-01	9.98e-01	Soma	WT and 1.7KO	Reports Up and Down regulated genes in 1.7KO compared to WT | 1.7KO vs WT
Kmt2d	protein_coding	50	4.17	0.126	1.09126	8.55e-01	9.98e-01	Soma	WT and 1.7KO	Reports Up and Down regulated genes in 1.7KO compared to WT | 1.7KO vs WT
Dtnbp1	protein_coding	50	4.17	-0.13	0.913831	8.68e-01	9.98e-01	Soma	WT and 1.7KO	Reports Up and Down regulated genes in 1.7KO compared to WT | 1.7KO vs WT
Ccdc32	protein_coding	50	4.17	0.103	1.074	8.75e-01	9.98e-01	Soma	WT and 1.7KO	Reports Up and Down regulated genes in 1.7KO compared to WT | 1.7KO vs WT
Nfasc	protein_coding	50	4.17	0.099	1.07103	8.97e-01	9.98e-01	Soma	WT and 1.7KO	Reports Up and Down regulated genes in 1.7KO compared to WT | 1.7KO vs WT
Rasal2	protein_coding	50	4.17	-0.094	0.936921	8.99e-01	9.98e-01	Soma	WT and 1.7KO	Reports Up and Down regulated genes in 1.7KO compared to WT | 1.7KO vs WT
Wapl	protein_coding	50	4.17	-0.05	0.965936	9.45e-01	9.98e-01	Soma	WT and 1.7KO	Reports Up and Down regulated genes in 1.7KO compared to WT | 1.7KO vs WT
Pink1	protein_coding	50	4.17	0.045	1.03168	9.51e-01	9.98e-01	Soma	WT and 1.7KO	Reports Up and Down regulated genes in 1.7KO compared to WT | 1.7KO vs WT
Mapk9	protein_coding	50	4.17	-0.019	0.986917	9.79e-01	9.98e-01	Soma	WT and 1.7KO	Reports Up and Down regulated genes in 1.7KO compared to WT | 1.7KO vs WT
Wipi2	protein_coding	50	4.17	0.01	1.00696	9.90e-01	9.98e-01	Soma	WT and 1.7KO	Reports Up and Down regulated genes in 1.7KO compared to WT | 1.7KO vs WT
Csnk1g3	protein_coding	49	4.08	-1.36	0.389582	6.56e-02	9.98e-01	Soma	WT and 1.7KO	Reports Up and Down regulated genes in 1.7KO compared to WT | 1.7KO vs WT
Rab4a	protein_coding	49	4.08	-1.116	0.461371	1.27e-01	9.98e-01	Soma	WT and 1.7KO	Reports Up and Down regulated genes in 1.7KO compared to WT | 1.7KO vs WT
Fam193a	protein_coding	49	4.08	1	2	2.36e-01	9.98e-01	Soma	WT and 1.7KO	Reports Up and Down regulated genes in 1.7KO compared to WT | 1.7KO vs WT
Cers4	protein_coding	49	4.08	0.66	1.58008	3.28e-01	9.98e-01	Soma	WT and 1.7KO	Reports Up and Down regulated genes in 1.7KO compared to WT | 1.7KO vs WT
Oprm1	protein_coding	49	4.08	0.614	1.5305	4.31e-01	9.98e-01	Soma	WT and 1.7KO	Reports Up and Down regulated genes in 1.7KO compared to WT | 1.7KO vs WT
Acsl1	protein_coding	49	4.08	-0.596	0.661586	4.45e-01	9.98e-01	Soma	WT and 1.7KO	Reports Up and Down regulated genes in 1.7KO compared to WT | 1.7KO vs WT
Kif3c	protein_coding	49	4.08	0.513	1.42701	4.55e-01	9.98e-01	Soma	WT and 1.7KO	Reports Up and Down regulated genes in 1.7KO compared to WT | 1.7KO vs WT
Ccdc28a	protein_coding	49	4.08	0.617	1.53368	4.58e-01	9.98e-01	Soma	WT and 1.7KO	Reports Up and Down regulated genes in 1.7KO compared to WT | 1.7KO vs WT
Rere	protein_coding	49	4.08	0.564	1.47836	4.59e-01	9.98e-01	Soma	WT and 1.7KO	Reports Up and Down regulated genes in 1.7KO compared to WT | 1.7KO vs WT
Thoc7	protein_coding	49	4.08	0.721	1.64832	4.62e-01	9.98e-01	Soma	WT and 1.7KO	Reports Up and Down regulated genes in 1.7KO compared to WT | 1.7KO vs WT
Map1lc3b	protein_coding	49	4.08	0.437	1.35379	4.85e-01	9.98e-01	Soma	WT and 1.7KO	Reports Up and Down regulated genes in 1.7KO compared to WT | 1.7KO vs WT
Zhx1	protein_coding	49	4.08	0.453	1.36888	4.89e-01	9.98e-01	Soma	WT and 1.7KO	Reports Up and Down regulated genes in 1.7KO compared to WT | 1.7KO vs WT
Dctn5	protein_coding	49	4.08	-0.518	0.698339	5.31e-01	9.98e-01	Soma	WT and 1.7KO	Reports Up and Down regulated genes in 1.7KO compared to WT | 1.7KO vs WT
Iars2	protein_coding	49	4.08	-0.512	0.70125	5.61e-01	9.98e-01	Soma	WT and 1.7KO	Reports Up and Down regulated genes in 1.7KO compared to WT | 1.7KO vs WT
Aebp1	protein_coding	49	4.08	0.413	1.33145	5.66e-01	9.98e-01	Soma	WT and 1.7KO	Reports Up and Down regulated genes in 1.7KO compared to WT | 1.7KO vs WT
Ubl5	protein_coding	49	4.08	-0.529	0.693035	6.21e-01	9.98e-01	Soma	WT and 1.7KO	Reports Up and Down regulated genes in 1.7KO compared to WT | 1.7KO vs WT
Tpt1	protein_coding	49	4.08	-0.551	0.682547	6.60e-01	9.98e-01	Soma	WT and 1.7KO	Reports Up and Down regulated genes in 1.7KO compared to WT | 1.7KO vs WT
Dnm2	protein_coding	49	4.08	-0.315	0.803851	6.62e-01	9.98e-01	Soma	WT and 1.7KO	Reports Up and Down regulated genes in 1.7KO compared to WT | 1.7KO vs WT
Sfswap	protein_coding	49	4.08	0.338	1.264	6.76e-01	9.98e-01	Soma	WT and 1.7KO	Reports Up and Down regulated genes in 1.7KO compared to WT | 1.7KO vs WT
Golga1	protein_coding	49	4.08	-0.267	0.831046	7.08e-01	9.98e-01	Soma	WT and 1.7KO	Reports Up and Down regulated genes in 1.7KO compared to WT | 1.7KO vs WT
Clip1	protein_coding	49	4.08	-0.241	0.846159	7.18e-01	9.98e-01	Soma	WT and 1.7KO	Reports Up and Down regulated genes in 1.7KO compared to WT | 1.7KO vs WT
Hpcal1	protein_coding	49	4.08	-0.24	0.846745	7.64e-01	9.98e-01	Soma	WT and 1.7KO	Reports Up and Down regulated genes in 1.7KO compared to WT | 1.7KO vs WT
Ifit2	protein_coding	49	4.08	0.191	1.14155	7.67e-01	9.98e-01	Soma	WT and 1.7KO	Reports Up and Down regulated genes in 1.7KO compared to WT | 1.7KO vs WT
Ogfrl1	protein_coding	49	4.08	0.191	1.14155	7.79e-01	9.98e-01	Soma	WT and 1.7KO	Reports Up and Down regulated genes in 1.7KO compared to WT | 1.7KO vs WT
Lims1	protein_coding	49	4.08	0.179	1.1321	7.81e-01	9.98e-01	Soma	WT and 1.7KO	Reports Up and Down regulated genes in 1.7KO compared to WT | 1.7KO vs WT
Ralgps2	protein_coding	49	4.08	-0.22	0.858565	7.96e-01	9.98e-01	Soma	WT and 1.7KO	Reports Up and Down regulated genes in 1.7KO compared to WT | 1.7KO vs WT
Wdr33	protein_coding	49	4.08	0.201	1.14949	8.22e-01	9.98e-01	Soma	WT and 1.7KO	Reports Up and Down regulated genes in 1.7KO compared to WT | 1.7KO vs WT
mt-Nd6	protein_coding	49	4.08	-0.174	0.886382	8.25e-01	9.98e-01	Soma	WT and 1.7KO	Reports Up and Down regulated genes in 1.7KO compared to WT | 1.7KO vs WT
Wasf2	protein_coding	49	4.08	-0.141	0.90689	8.46e-01	9.98e-01	Soma	WT and 1.7KO	Reports Up and Down regulated genes in 1.7KO compared to WT | 1.7KO vs WT
Phactr3	protein_coding	49	4.08	-0.132	0.912565	8.56e-01	9.98e-01	Soma	WT and 1.7KO	Reports Up and Down regulated genes in 1.7KO compared to WT | 1.7KO vs WT
Mettl1	protein_coding	49	4.08	-0.125	0.917004	8.76e-01	9.98e-01	Soma	WT and 1.7KO	Reports Up and Down regulated genes in 1.7KO compared to WT | 1.7KO vs WT
Tpgs2	protein_coding	49	4.08	-0.099	0.93368	8.87e-01	9.98e-01	Soma	WT and 1.7KO	Reports Up and Down regulated genes in 1.7KO compared to WT | 1.7KO vs WT
Zmynd11	protein_coding	49	4.08	0.091	1.06511	9.21e-01	9.98e-01	Soma	WT and 1.7KO	Reports Up and Down regulated genes in 1.7KO compared to WT | 1.7KO vs WT
Slc25a12	protein_coding	49	4.08	-0.077	0.948027	9.25e-01	9.98e-01	Soma	WT and 1.7KO	Reports Up and Down regulated genes in 1.7KO compared to WT | 1.7KO vs WT
Brsk2	protein_coding	49	4.08	0.079	1.05629	9.25e-01	9.98e-01	Soma	WT and 1.7KO	Reports Up and Down regulated genes in 1.7KO compared to WT | 1.7KO vs WT
Fuca2	protein_coding	49	4.08	0.063	1.04464	9.28e-01	9.98e-01	Soma	WT and 1.7KO	Reports Up and Down regulated genes in 1.7KO compared to WT | 1.7KO vs WT
Dapk3	protein_coding	49	4.08	-0.066	0.955283	9.48e-01	9.98e-01	Soma	WT and 1.7KO	Reports Up and Down regulated genes in 1.7KO compared to WT | 1.7KO vs WT
Nkrf	protein_coding	49	4.08	-0.047	0.967947	9.52e-01	9.98e-01	Soma	WT and 1.7KO	Reports Up and Down regulated genes in 1.7KO compared to WT | 1.7KO vs WT
Psd3	protein_coding	49	4.08	-0.038	0.974004	9.55e-01	9.98e-01	Soma	WT and 1.7KO	Reports Up and Down regulated genes in 1.7KO compared to WT | 1.7KO vs WT
Pik3ip1	protein_coding	49	4.08	-0.025	0.982821	9.71e-01	9.98e-01	Soma	WT and 1.7KO	Reports Up and Down regulated genes in 1.7KO compared to WT | 1.7KO vs WT
Samd1	protein_coding	48	4	1.625	3.08442	2.51e-02	9.98e-01	Soma	WT and 1.7KO	Reports Up and Down regulated genes in 1.7KO compared to WT | 1.7KO vs WT
Ftsj3	protein_coding	48	4	1.335	2.52275	7.34e-02	9.98e-01	Soma	WT and 1.7KO	Reports Up and Down regulated genes in 1.7KO compared to WT | 1.7KO vs WT
Unc80	protein_coding	48	4	1.328	2.51054	8.19e-02	9.98e-01	Soma	WT and 1.7KO	Reports Up and Down regulated genes in 1.7KO compared to WT | 1.7KO vs WT
Tmem128	protein_coding	48	4	1.208	2.31017	9.02e-02	9.98e-01	Soma	WT and 1.7KO	Reports Up and Down regulated genes in 1.7KO compared to WT | 1.7KO vs WT
Tanc2	protein_coding	48	4	1.062	2.08782	9.95e-02	9.98e-01	Soma	WT and 1.7KO	Reports Up and Down regulated genes in 1.7KO compared to WT | 1.7KO vs WT
Nrsn1	protein_coding	48	4	-1.202	0.434672	9.96e-02	9.98e-01	Soma	WT and 1.7KO	Reports Up and Down regulated genes in 1.7KO compared to WT | 1.7KO vs WT
Washc4	protein_coding	48	4	1.152	2.22222	1.02e-01	9.98e-01	Soma	WT and 1.7KO	Reports Up and Down regulated genes in 1.7KO compared to WT | 1.7KO vs WT
Bad	protein_coding	48	4	-1.686	0.310787	1.11e-01	9.98e-01	Soma	WT and 1.7KO	Reports Up and Down regulated genes in 1.7KO compared to WT | 1.7KO vs WT
Unc13a	protein_coding	48	4	-1.135	0.455335	1.29e-01	9.98e-01	Soma	WT and 1.7KO	Reports Up and Down regulated genes in 1.7KO compared to WT | 1.7KO vs WT
Gnai1	protein_coding	48	4	0.885	1.84676	1.39e-01	9.98e-01	Soma	WT and 1.7KO	Reports Up and Down regulated genes in 1.7KO compared to WT | 1.7KO vs WT
Actl6b	protein_coding	48	4	-1.067	0.477311	1.45e-01	9.98e-01	Soma	WT and 1.7KO	Reports Up and Down regulated genes in 1.7KO compared to WT | 1.7KO vs WT
1810058I24Rik	protein_coding	48	4	-1.263	0.416677	1.68e-01	9.98e-01	Soma	WT and 1.7KO	Reports Up and Down regulated genes in 1.7KO compared to WT | 1.7KO vs WT
Grina	protein_coding	48	4	-1.251	0.420157	1.70e-01	9.98e-01	Soma	WT and 1.7KO	Reports Up and Down regulated genes in 1.7KO compared to WT | 1.7KO vs WT
Ddah2	protein_coding	48	4	1.073	2.1038	2.06e-01	9.98e-01	Soma	WT and 1.7KO	Reports Up and Down regulated genes in 1.7KO compared to WT | 1.7KO vs WT
Wdr37	protein_coding	48	4	0.729	1.65749	2.35e-01	9.98e-01	Soma	WT and 1.7KO	Reports Up and Down regulated genes in 1.7KO compared to WT | 1.7KO vs WT
P2rx3	protein_coding	48	4	-0.901	0.535515	2.41e-01	9.98e-01	Soma	WT and 1.7KO	Reports Up and Down regulated genes in 1.7KO compared to WT | 1.7KO vs WT
Iscu	protein_coding	48	4	0.791	1.73027	2.77e-01	9.98e-01	Soma	WT and 1.7KO	Reports Up and Down regulated genes in 1.7KO compared to WT | 1.7KO vs WT
Nipbl	protein_coding	48	4	0.852	1.805	2.86e-01	9.98e-01	Soma	WT and 1.7KO	Reports Up and Down regulated genes in 1.7KO compared to WT | 1.7KO vs WT
Mtfr1l	protein_coding	48	4	-0.871	0.546768	3.02e-01	9.98e-01	Soma	WT and 1.7KO	Reports Up and Down regulated genes in 1.7KO compared to WT | 1.7KO vs WT
Stard7	protein_coding	48	4	0.703	1.62789	3.15e-01	9.98e-01	Soma	WT and 1.7KO	Reports Up and Down regulated genes in 1.7KO compared to WT | 1.7KO vs WT
Trf	protein_coding	48	4	0.796	1.73628	3.21e-01	9.98e-01	Soma	WT and 1.7KO	Reports Up and Down regulated genes in 1.7KO compared to WT | 1.7KO vs WT
Mfn2	protein_coding	48	4	-0.657	0.634196	3.84e-01	9.98e-01	Soma	WT and 1.7KO	Reports Up and Down regulated genes in 1.7KO compared to WT | 1.7KO vs WT
Tubgcp5	protein_coding	48	4	0.595	1.51047	3.86e-01	9.98e-01	Soma	WT and 1.7KO	Reports Up and Down regulated genes in 1.7KO compared to WT | 1.7KO vs WT
Usp3	protein_coding	48	4	0.512	1.42603	4.35e-01	9.98e-01	Soma	WT and 1.7KO	Reports Up and Down regulated genes in 1.7KO compared to WT | 1.7KO vs WT
Scyl1	protein_coding	48	4	-0.643	0.64038	4.39e-01	9.98e-01	Soma	WT and 1.7KO	Reports Up and Down regulated genes in 1.7KO compared to WT | 1.7KO vs WT
1700037H04Rik	protein_coding	48	4	-0.733	0.601652	4.42e-01	9.98e-01	Soma	WT and 1.7KO	Reports Up and Down regulated genes in 1.7KO compared to WT | 1.7KO vs WT
Kitl	protein_coding	48	4	-0.594	0.662504	4.60e-01	9.98e-01	Soma	WT and 1.7KO	Reports Up and Down regulated genes in 1.7KO compared to WT | 1.7KO vs WT
Glrx	protein_coding	48	4	-0.767	0.587638	4.68e-01	9.98e-01	Soma	WT and 1.7KO	Reports Up and Down regulated genes in 1.7KO compared to WT | 1.7KO vs WT
Arl5c	protein_coding	48	4	-0.592	0.663423	4.90e-01	9.98e-01	Soma	WT and 1.7KO	Reports Up and Down regulated genes in 1.7KO compared to WT | 1.7KO vs WT
Elp3	protein_coding	48	4	-0.441	0.736624	5.01e-01	9.98e-01	Soma	WT and 1.7KO	Reports Up and Down regulated genes in 1.7KO compared to WT | 1.7KO vs WT
Sh3gl1	protein_coding	48	4	0.475	1.38992	5.07e-01	9.98e-01	Soma	WT and 1.7KO	Reports Up and Down regulated genes in 1.7KO compared to WT | 1.7KO vs WT
Trap1	protein_coding	48	4	-0.485	0.714497	5.20e-01	9.98e-01	Soma	WT and 1.7KO	Reports Up and Down regulated genes in 1.7KO compared to WT | 1.7KO vs WT
Timm10	protein_coding	48	4	-0.675	0.626332	5.22e-01	9.98e-01	Soma	WT and 1.7KO	Reports Up and Down regulated genes in 1.7KO compared to WT | 1.7KO vs WT
Marf1	protein_coding	48	4	0.549	1.46307	5.42e-01	9.98e-01	Soma	WT and 1.7KO	Reports Up and Down regulated genes in 1.7KO compared to WT | 1.7KO vs WT
Saraf	protein_coding	48	4	-0.503	0.705638	5.48e-01	9.98e-01	Soma	WT and 1.7KO	Reports Up and Down regulated genes in 1.7KO compared to WT | 1.7KO vs WT
Ep400	protein_coding	48	4	0.384	1.30495	5.58e-01	9.98e-01	Soma	WT and 1.7KO	Reports Up and Down regulated genes in 1.7KO compared to WT | 1.7KO vs WT
Tmem176b	protein_coding	48	4	-0.439	0.737646	5.67e-01	9.98e-01	Soma	WT and 1.7KO	Reports Up and Down regulated genes in 1.7KO compared to WT | 1.7KO vs WT
Marchf5	protein_coding	48	4	-0.458	0.727995	6.37e-01	9.98e-01	Soma	WT and 1.7KO	Reports Up and Down regulated genes in 1.7KO compared to WT | 1.7KO vs WT
Amz2	protein_coding	48	4	-0.543	0.686342	6.51e-01	9.98e-01	Soma	WT and 1.7KO	Reports Up and Down regulated genes in 1.7KO compared to WT | 1.7KO vs WT
Akap8	protein_coding	48	4	0.344	1.26927	6.71e-01	9.98e-01	Soma	WT and 1.7KO	Reports Up and Down regulated genes in 1.7KO compared to WT | 1.7KO vs WT
Gatd3a	protein_coding	48	4	0.265	1.20164	7.08e-01	9.98e-01	Soma	WT and 1.7KO	Reports Up and Down regulated genes in 1.7KO compared to WT | 1.7KO vs WT
Fbxo3	protein_coding	48	4	-0.315	0.803851	7.17e-01	9.98e-01	Soma	WT and 1.7KO	Reports Up and Down regulated genes in 1.7KO compared to WT | 1.7KO vs WT
Naa80	protein_coding	48	4	-0.299	0.812816	7.50e-01	9.98e-01	Soma	WT and 1.7KO	Reports Up and Down regulated genes in 1.7KO compared to WT | 1.7KO vs WT
Vcl	protein_coding	48	4	-0.219	0.859161	7.64e-01	9.98e-01	Soma	WT and 1.7KO	Reports Up and Down regulated genes in 1.7KO compared to WT | 1.7KO vs WT
Sos1	protein_coding	48	4	0.175	1.12896	8.14e-01	9.98e-01	Soma	WT and 1.7KO	Reports Up and Down regulated genes in 1.7KO compared to WT | 1.7KO vs WT
mt-Cytb	protein_coding	48	4	-0.166	0.89131	8.25e-01	9.98e-01	Soma	WT and 1.7KO	Reports Up and Down regulated genes in 1.7KO compared to WT | 1.7KO vs WT
Uggt1	protein_coding	48	4	-0.165	0.891929	8.49e-01	9.98e-01	Soma	WT and 1.7KO	Reports Up and Down regulated genes in 1.7KO compared to WT | 1.7KO vs WT
Mkrn1	protein_coding	48	4	0.101	1.07252	8.89e-01	9.98e-01	Soma	WT and 1.7KO	Reports Up and Down regulated genes in 1.7KO compared to WT | 1.7KO vs WT
Tnks2	protein_coding	48	4	-0.099	0.93368	8.90e-01	9.98e-01	Soma	WT and 1.7KO	Reports Up and Down regulated genes in 1.7KO compared to WT | 1.7KO vs WT
Ccdc181	protein_coding	48	4	0.095	1.06807	8.93e-01	9.98e-01	Soma	WT and 1.7KO	Reports Up and Down regulated genes in 1.7KO compared to WT | 1.7KO vs WT
Ehmt2	protein_coding	48	4	0.118	1.08523	8.93e-01	9.98e-01	Soma	WT and 1.7KO	Reports Up and Down regulated genes in 1.7KO compared to WT | 1.7KO vs WT
Prpsap1	protein_coding	48	4	0.094	1.06733	8.94e-01	9.98e-01	Soma	WT and 1.7KO	Reports Up and Down regulated genes in 1.7KO compared to WT | 1.7KO vs WT
Vps13b	protein_coding	48	4	-0.072	0.951318	9.17e-01	9.98e-01	Soma	WT and 1.7KO	Reports Up and Down regulated genes in 1.7KO compared to WT | 1.7KO vs WT
Snx10	protein_coding	48	4	0.052	1.0367	9.48e-01	9.98e-01	Soma	WT and 1.7KO	Reports Up and Down regulated genes in 1.7KO compared to WT | 1.7KO vs WT
Xrn2	protein_coding	48	4	0.043	1.03025	9.50e-01	9.98e-01	Soma	WT and 1.7KO	Reports Up and Down regulated genes in 1.7KO compared to WT | 1.7KO vs WT
Mpp7	protein_coding	48	4	0.027	1.01889	9.67e-01	9.98e-01	Soma	WT and 1.7KO	Reports Up and Down regulated genes in 1.7KO compared to WT | 1.7KO vs WT
Amph	protein_coding	48	4	0.026	1.01819	9.70e-01	9.98e-01	Soma	WT and 1.7KO	Reports Up and Down regulated genes in 1.7KO compared to WT | 1.7KO vs WT
Selenom	protein_coding	47	3.92	-1.486	0.357001	1.10e-01	9.98e-01	Soma	WT and 1.7KO	Reports Up and Down regulated genes in 1.7KO compared to WT | 1.7KO vs WT
Kdm5a	protein_coding	47	3.92	0.9	1.86607	1.58e-01	9.98e-01	Soma	WT and 1.7KO	Reports Up and Down regulated genes in 1.7KO compared to WT | 1.7KO vs WT
Mroh6	protein_coding	47	3.92	-1.283	0.41094	1.75e-01	9.98e-01	Soma	WT and 1.7KO	Reports Up and Down regulated genes in 1.7KO compared to WT | 1.7KO vs WT
Grm7	protein_coding	47	3.92	0.935	1.91189	1.93e-01	9.98e-01	Soma	WT and 1.7KO	Reports Up and Down regulated genes in 1.7KO compared to WT | 1.7KO vs WT
Macrod2	protein_coding	47	3.92	-0.976	0.508387	2.05e-01	9.98e-01	Soma	WT and 1.7KO	Reports Up and Down regulated genes in 1.7KO compared to WT | 1.7KO vs WT
Mdfic2	protein_coding	47	3.92	-1.14	0.45376	2.45e-01	9.98e-01	Soma	WT and 1.7KO	Reports Up and Down regulated genes in 1.7KO compared to WT | 1.7KO vs WT
Phrf1	protein_coding	47	3.92	-0.818	0.567228	2.72e-01	9.98e-01	Soma	WT and 1.7KO	Reports Up and Down regulated genes in 1.7KO compared to WT | 1.7KO vs WT
Ccdc12	protein_coding	47	3.92	-0.859	0.551335	2.83e-01	9.98e-01	Soma	WT and 1.7KO	Reports Up and Down regulated genes in 1.7KO compared to WT | 1.7KO vs WT
Plxna2	protein_coding	47	3.92	0.64	1.55833	3.22e-01	9.98e-01	Soma	WT and 1.7KO	Reports Up and Down regulated genes in 1.7KO compared to WT | 1.7KO vs WT
Ublcp1	protein_coding	47	3.92	0.94	1.91853	3.48e-01	9.98e-01	Soma	WT and 1.7KO	Reports Up and Down regulated genes in 1.7KO compared to WT | 1.7KO vs WT
Aptx	protein_coding	47	3.92	-0.723	0.605836	4.11e-01	9.98e-01	Soma	WT and 1.7KO	Reports Up and Down regulated genes in 1.7KO compared to WT | 1.7KO vs WT
Clasrp	protein_coding	47	3.92	-0.779	0.582771	4.15e-01	9.98e-01	Soma	WT and 1.7KO	Reports Up and Down regulated genes in 1.7KO compared to WT | 1.7KO vs WT
Zfp804a	protein_coding	47	3.92	0.63	1.54756	4.39e-01	9.98e-01	Soma	WT and 1.7KO	Reports Up and Down regulated genes in 1.7KO compared to WT | 1.7KO vs WT
Arl2	protein_coding	47	3.92	-0.815	0.568408	4.55e-01	9.98e-01	Soma	WT and 1.7KO	Reports Up and Down regulated genes in 1.7KO compared to WT | 1.7KO vs WT
Ppp2cb	protein_coding	47	3.92	-0.622	0.64977	4.57e-01	9.98e-01	Soma	WT and 1.7KO	Reports Up and Down regulated genes in 1.7KO compared to WT | 1.7KO vs WT
Scaf4	protein_coding	47	3.92	0.55	1.46409	4.60e-01	9.98e-01	Soma	WT and 1.7KO	Reports Up and Down regulated genes in 1.7KO compared to WT | 1.7KO vs WT
Nwd2	protein_coding	47	3.92	0.604	1.51992	4.88e-01	9.98e-01	Soma	WT and 1.7KO	Reports Up and Down regulated genes in 1.7KO compared to WT | 1.7KO vs WT
Rundc3a	protein_coding	47	3.92	-0.691	0.619424	5.01e-01	9.98e-01	Soma	WT and 1.7KO	Reports Up and Down regulated genes in 1.7KO compared to WT | 1.7KO vs WT
Ncbp3	protein_coding	47	3.92	-0.519	0.697855	5.04e-01	9.98e-01	Soma	WT and 1.7KO	Reports Up and Down regulated genes in 1.7KO compared to WT | 1.7KO vs WT
Ubr7	protein_coding	47	3.92	0.425	1.34257	5.33e-01	9.98e-01	Soma	WT and 1.7KO	Reports Up and Down regulated genes in 1.7KO compared to WT | 1.7KO vs WT
Cox19	protein_coding	47	3.92	0.438	1.35472	5.44e-01	9.98e-01	Soma	WT and 1.7KO	Reports Up and Down regulated genes in 1.7KO compared to WT | 1.7KO vs WT
Ncs1	protein_coding	47	3.92	0.509	1.42306	5.53e-01	9.98e-01	Soma	WT and 1.7KO	Reports Up and Down regulated genes in 1.7KO compared to WT | 1.7KO vs WT
Klhdc4	protein_coding	47	3.92	-0.496	0.70907	5.53e-01	9.98e-01	Soma	WT and 1.7KO	Reports Up and Down regulated genes in 1.7KO compared to WT | 1.7KO vs WT
Cacna1a	protein_coding	47	3.92	0.415	1.3333	5.55e-01	9.98e-01	Soma	WT and 1.7KO	Reports Up and Down regulated genes in 1.7KO compared to WT | 1.7KO vs WT
Mthfd1	protein_coding	47	3.92	0.445	1.36131	5.76e-01	9.98e-01	Soma	WT and 1.7KO	Reports Up and Down regulated genes in 1.7KO compared to WT | 1.7KO vs WT
Rxylt1	protein_coding	47	3.92	-0.36	0.779165	5.87e-01	9.98e-01	Soma	WT and 1.7KO	Reports Up and Down regulated genes in 1.7KO compared to WT | 1.7KO vs WT
Col6a3	protein_coding	47	3.92	-0.383	0.766841	5.98e-01	9.98e-01	Soma	WT and 1.7KO	Reports Up and Down regulated genes in 1.7KO compared to WT | 1.7KO vs WT
Rex1bd	protein_coding	47	3.92	-0.561	0.677832	6.13e-01	9.98e-01	Soma	WT and 1.7KO	Reports Up and Down regulated genes in 1.7KO compared to WT | 1.7KO vs WT
Suds3	protein_coding	47	3.92	-0.371	0.773246	6.32e-01	9.98e-01	Soma	WT and 1.7KO	Reports Up and Down regulated genes in 1.7KO compared to WT | 1.7KO vs WT
Dlst	protein_coding	47	3.92	-0.303	0.810565	6.44e-01	9.98e-01	Soma	WT and 1.7KO	Reports Up and Down regulated genes in 1.7KO compared to WT | 1.7KO vs WT
Cdk10	protein_coding	47	3.92	-0.451	0.731536	6.45e-01	9.98e-01	Soma	WT and 1.7KO	Reports Up and Down regulated genes in 1.7KO compared to WT | 1.7KO vs WT
Klc2	protein_coding	47	3.92	-0.318	0.802181	6.58e-01	9.98e-01	Soma	WT and 1.7KO	Reports Up and Down regulated genes in 1.7KO compared to WT | 1.7KO vs WT
Trappc13	protein_coding	47	3.92	0.291	1.22349	7.07e-01	9.98e-01	Soma	WT and 1.7KO	Reports Up and Down regulated genes in 1.7KO compared to WT | 1.7KO vs WT
Ascc1	protein_coding	47	3.92	-0.264	0.832776	7.25e-01	9.98e-01	Soma	WT and 1.7KO	Reports Up and Down regulated genes in 1.7KO compared to WT | 1.7KO vs WT
Ptpn2	protein_coding	47	3.92	-0.281	0.82302	7.26e-01	9.98e-01	Soma	WT and 1.7KO	Reports Up and Down regulated genes in 1.7KO compared to WT | 1.7KO vs WT
Sfxn3	protein_coding	47	3.92	-0.258	0.836246	7.33e-01	9.98e-01	Soma	WT and 1.7KO	Reports Up and Down regulated genes in 1.7KO compared to WT | 1.7KO vs WT
Ppp1r9a	protein_coding	47	3.92	-0.275	0.82645	7.34e-01	9.98e-01	Soma	WT and 1.7KO	Reports Up and Down regulated genes in 1.7KO compared to WT | 1.7KO vs WT
Myo1b	protein_coding	47	3.92	-0.207	0.866337	7.79e-01	9.98e-01	Soma	WT and 1.7KO	Reports Up and Down regulated genes in 1.7KO compared to WT | 1.7KO vs WT
Gnai3	protein_coding	47	3.92	0.227	1.1704	8.11e-01	9.98e-01	Soma	WT and 1.7KO	Reports Up and Down regulated genes in 1.7KO compared to WT | 1.7KO vs WT
Rnps1	protein_coding	47	3.92	0.157	1.11497	8.13e-01	9.98e-01	Soma	WT and 1.7KO	Reports Up and Down regulated genes in 1.7KO compared to WT | 1.7KO vs WT
Gsr	protein_coding	47	3.92	-0.184	0.880259	8.18e-01	9.98e-01	Soma	WT and 1.7KO	Reports Up and Down regulated genes in 1.7KO compared to WT | 1.7KO vs WT
Taok3	protein_coding	47	3.92	-0.203	0.868742	8.22e-01	9.98e-01	Soma	WT and 1.7KO	Reports Up and Down regulated genes in 1.7KO compared to WT | 1.7KO vs WT
Prpf31	protein_coding	47	3.92	0.168	1.1235	8.28e-01	9.98e-01	Soma	WT and 1.7KO	Reports Up and Down regulated genes in 1.7KO compared to WT | 1.7KO vs WT
Sgsm2	protein_coding	47	3.92	0.136	1.09885	8.78e-01	9.98e-01	Soma	WT and 1.7KO	Reports Up and Down regulated genes in 1.7KO compared to WT | 1.7KO vs WT
Pank3	protein_coding	47	3.92	0.114	1.08222	8.81e-01	9.98e-01	Soma	WT and 1.7KO	Reports Up and Down regulated genes in 1.7KO compared to WT | 1.7KO vs WT
Mrpl47	protein_coding	47	3.92	-0.079	0.946714	9.12e-01	9.98e-01	Soma	WT and 1.7KO	Reports Up and Down regulated genes in 1.7KO compared to WT | 1.7KO vs WT
Alyref	protein_coding	47	3.92	-0.068	0.95396	9.20e-01	9.98e-01	Soma	WT and 1.7KO	Reports Up and Down regulated genes in 1.7KO compared to WT | 1.7KO vs WT
Mtus1	protein_coding	47	3.92	-0.076	0.948684	9.21e-01	9.98e-01	Soma	WT and 1.7KO	Reports Up and Down regulated genes in 1.7KO compared to WT | 1.7KO vs WT
Jakmip2	protein_coding	47	3.92	0.061	1.04319	9.27e-01	9.98e-01	Soma	WT and 1.7KO	Reports Up and Down regulated genes in 1.7KO compared to WT | 1.7KO vs WT
Panx1	protein_coding	47	3.92	-0.019	0.986917	9.84e-01	9.98e-01	Soma	WT and 1.7KO	Reports Up and Down regulated genes in 1.7KO compared to WT | 1.7KO vs WT
Uba2	protein_coding	47	3.92	-0.015	0.989657	9.85e-01	9.98e-01	Soma	WT and 1.7KO	Reports Up and Down regulated genes in 1.7KO compared to WT | 1.7KO vs WT
Kin	protein_coding	46	3.83	1.441	2.71509	3.55e-02	9.98e-01	Soma	WT and 1.7KO	Reports Up and Down regulated genes in 1.7KO compared to WT | 1.7KO vs WT
Tmx2	protein_coding	46	3.83	1.487	2.80305	5.90e-02	9.98e-01	Soma	WT and 1.7KO	Reports Up and Down regulated genes in 1.7KO compared to WT | 1.7KO vs WT
Zranb1	protein_coding	46	3.83	1.505	2.83825	7.52e-02	9.98e-01	Soma	WT and 1.7KO	Reports Up and Down regulated genes in 1.7KO compared to WT | 1.7KO vs WT
Pip4k2b	protein_coding	46	3.83	1.161	2.23612	1.10e-01	9.98e-01	Soma	WT and 1.7KO	Reports Up and Down regulated genes in 1.7KO compared to WT | 1.7KO vs WT
Trpc4ap	protein_coding	46	3.83	-1.055	0.481297	1.45e-01	9.98e-01	Soma	WT and 1.7KO	Reports Up and Down regulated genes in 1.7KO compared to WT | 1.7KO vs WT
Mrpl39	protein_coding	46	3.83	-1.102	0.46587	1.56e-01	9.98e-01	Soma	WT and 1.7KO	Reports Up and Down regulated genes in 1.7KO compared to WT | 1.7KO vs WT
Golga3	protein_coding	46	3.83	-0.86	0.550953	2.48e-01	9.98e-01	Soma	WT and 1.7KO	Reports Up and Down regulated genes in 1.7KO compared to WT | 1.7KO vs WT
Mcam	protein_coding	46	3.83	-0.936	0.52268	2.52e-01	9.98e-01	Soma	WT and 1.7KO	Reports Up and Down regulated genes in 1.7KO compared to WT | 1.7KO vs WT
Btrc	protein_coding	46	3.83	0.737	1.66671	2.63e-01	9.98e-01	Soma	WT and 1.7KO	Reports Up and Down regulated genes in 1.7KO compared to WT | 1.7KO vs WT
Tut7	protein_coding	46	3.83	0.701	1.62563	2.84e-01	9.98e-01	Soma	WT and 1.7KO	Reports Up and Down regulated genes in 1.7KO compared to WT | 1.7KO vs WT
Ubxn7	protein_coding	46	3.83	0.863	1.81882	2.84e-01	9.98e-01	Soma	WT and 1.7KO	Reports Up and Down regulated genes in 1.7KO compared to WT | 1.7KO vs WT
Ccsap	protein_coding	46	3.83	-0.838	0.559419	2.86e-01	9.98e-01	Soma	WT and 1.7KO	Reports Up and Down regulated genes in 1.7KO compared to WT | 1.7KO vs WT
Neurl4	protein_coding	46	3.83	-0.932	0.524131	2.88e-01	9.98e-01	Soma	WT and 1.7KO	Reports Up and Down regulated genes in 1.7KO compared to WT | 1.7KO vs WT
Mrpl16	protein_coding	46	3.83	0.761	1.69466	3.08e-01	9.98e-01	Soma	WT and 1.7KO	Reports Up and Down regulated genes in 1.7KO compared to WT | 1.7KO vs WT
Uqcrc2	protein_coding	46	3.83	0.641	1.55941	3.60e-01	9.98e-01	Soma	WT and 1.7KO	Reports Up and Down regulated genes in 1.7KO compared to WT | 1.7KO vs WT
Lactb	protein_coding	46	3.83	-0.653	0.635957	3.85e-01	9.98e-01	Soma	WT and 1.7KO	Reports Up and Down regulated genes in 1.7KO compared to WT | 1.7KO vs WT
Aftph	protein_coding	46	3.83	-0.619	0.651122	4.29e-01	9.98e-01	Soma	WT and 1.7KO	Reports Up and Down regulated genes in 1.7KO compared to WT | 1.7KO vs WT
Fam120a	protein_coding	46	3.83	0.7	1.6245	4.63e-01	9.98e-01	Soma	WT and 1.7KO	Reports Up and Down regulated genes in 1.7KO compared to WT | 1.7KO vs WT
Septin8	protein_coding	46	3.83	-0.649	0.637722	4.77e-01	9.98e-01	Soma	WT and 1.7KO	Reports Up and Down regulated genes in 1.7KO compared to WT | 1.7KO vs WT
Tnks1bp1	protein_coding	46	3.83	0.56	1.47427	4.99e-01	9.98e-01	Soma	WT and 1.7KO	Reports Up and Down regulated genes in 1.7KO compared to WT | 1.7KO vs WT
Myo6	protein_coding	46	3.83	-0.489	0.712519	5.27e-01	9.98e-01	Soma	WT and 1.7KO	Reports Up and Down regulated genes in 1.7KO compared to WT | 1.7KO vs WT
Rps11	protein_coding	46	3.83	0.416	1.33422	5.40e-01	9.98e-01	Soma	WT and 1.7KO	Reports Up and Down regulated genes in 1.7KO compared to WT | 1.7KO vs WT
Gde1	protein_coding	46	3.83	0.479	1.39378	5.47e-01	9.98e-01	Soma	WT and 1.7KO	Reports Up and Down regulated genes in 1.7KO compared to WT | 1.7KO vs WT
Tmem100	protein_coding	46	3.83	-0.512	0.70125	5.65e-01	9.98e-01	Soma	WT and 1.7KO	Reports Up and Down regulated genes in 1.7KO compared to WT | 1.7KO vs WT
Gm13425	lncRNA	46	3.83	-0.357	0.780786	6.19e-01	9.98e-01	Soma	WT and 1.7KO	Reports Up and Down regulated genes in 1.7KO compared to WT | 1.7KO vs WT
Zfp91	protein_coding	46	3.83	-0.429	0.742776	6.22e-01	9.98e-01	Soma	WT and 1.7KO	Reports Up and Down regulated genes in 1.7KO compared to WT | 1.7KO vs WT
Gfpt1	protein_coding	46	3.83	0.384	1.30495	6.35e-01	9.98e-01	Soma	WT and 1.7KO	Reports Up and Down regulated genes in 1.7KO compared to WT | 1.7KO vs WT
Ccni	protein_coding	46	3.83	0.378	1.29954	6.48e-01	9.98e-01	Soma	WT and 1.7KO	Reports Up and Down regulated genes in 1.7KO compared to WT | 1.7KO vs WT
Ube2g1	protein_coding	46	3.83	0.304	1.23456	6.62e-01	9.98e-01	Soma	WT and 1.7KO	Reports Up and Down regulated genes in 1.7KO compared to WT | 1.7KO vs WT
Gak	protein_coding	46	3.83	-0.33	0.795536	6.87e-01	9.98e-01	Soma	WT and 1.7KO	Reports Up and Down regulated genes in 1.7KO compared to WT | 1.7KO vs WT
Slc27a4	protein_coding	46	3.83	-0.281	0.82302	7.61e-01	9.98e-01	Soma	WT and 1.7KO	Reports Up and Down regulated genes in 1.7KO compared to WT | 1.7KO vs WT
Zfp952	protein_coding	46	3.83	-0.182	0.88148	7.80e-01	9.98e-01	Soma	WT and 1.7KO	Reports Up and Down regulated genes in 1.7KO compared to WT | 1.7KO vs WT
Dusp11	protein_coding	46	3.83	0.217	1.16231	7.89e-01	9.98e-01	Soma	WT and 1.7KO	Reports Up and Down regulated genes in 1.7KO compared to WT | 1.7KO vs WT
Mgat4a	protein_coding	46	3.83	-0.186	0.87904	8.08e-01	9.98e-01	Soma	WT and 1.7KO	Reports Up and Down regulated genes in 1.7KO compared to WT | 1.7KO vs WT
Dner	protein_coding	46	3.83	0.164	1.12039	8.20e-01	9.98e-01	Soma	WT and 1.7KO	Reports Up and Down regulated genes in 1.7KO compared to WT | 1.7KO vs WT
Dlg2	protein_coding	46	3.83	0.16	1.11729	8.32e-01	9.98e-01	Soma	WT and 1.7KO	Reports Up and Down regulated genes in 1.7KO compared to WT | 1.7KO vs WT
Fam219a	protein_coding	46	3.83	-0.186	0.87904	8.34e-01	9.98e-01	Soma	WT and 1.7KO	Reports Up and Down regulated genes in 1.7KO compared to WT | 1.7KO vs WT
Ahsa2	protein_coding	46	3.83	0.171	1.12584	8.40e-01	9.98e-01	Soma	WT and 1.7KO	Reports Up and Down regulated genes in 1.7KO compared to WT | 1.7KO vs WT
Mrpl32	protein_coding	46	3.83	-0.149	0.901875	8.45e-01	9.98e-01	Soma	WT and 1.7KO	Reports Up and Down regulated genes in 1.7KO compared to WT | 1.7KO vs WT
Tmem183a	protein_coding	46	3.83	-0.152	0.900002	8.57e-01	9.98e-01	Soma	WT and 1.7KO	Reports Up and Down regulated genes in 1.7KO compared to WT | 1.7KO vs WT
Cyth2	protein_coding	46	3.83	0.171	1.12584	8.60e-01	9.98e-01	Soma	WT and 1.7KO	Reports Up and Down regulated genes in 1.7KO compared to WT | 1.7KO vs WT
Ankrd29	protein_coding	46	3.83	-0.1	0.933033	8.97e-01	9.98e-01	Soma	WT and 1.7KO	Reports Up and Down regulated genes in 1.7KO compared to WT | 1.7KO vs WT
Zcchc7	protein_coding	46	3.83	0.086	1.06142	9.00e-01	9.98e-01	Soma	WT and 1.7KO	Reports Up and Down regulated genes in 1.7KO compared to WT | 1.7KO vs WT
Rapgef4	protein_coding	46	3.83	-0.079	0.946714	9.08e-01	9.98e-01	Soma	WT and 1.7KO	Reports Up and Down regulated genes in 1.7KO compared to WT | 1.7KO vs WT
Csrnp3	protein_coding	46	3.83	-0.059	0.959929	9.34e-01	9.98e-01	Soma	WT and 1.7KO	Reports Up and Down regulated genes in 1.7KO compared to WT | 1.7KO vs WT
Selenos	protein_coding	46	3.83	-0.051	0.965267	9.44e-01	9.98e-01	Soma	WT and 1.7KO	Reports Up and Down regulated genes in 1.7KO compared to WT | 1.7KO vs WT
Eif4e	protein_coding	46	3.83	0.034	1.02385	9.66e-01	9.98e-01	Soma	WT and 1.7KO	Reports Up and Down regulated genes in 1.7KO compared to WT | 1.7KO vs WT
Clstn3	protein_coding	45	3.75	1.415	2.6666	6.02e-02	9.98e-01	Soma	WT and 1.7KO	Reports Up and Down regulated genes in 1.7KO compared to WT | 1.7KO vs WT
Gm10046	transcribed_unprocessed_pseudogene	45	3.75	-1.713	0.305025	1.05e-01	9.98e-01	Soma	WT and 1.7KO	Reports Up and Down regulated genes in 1.7KO compared to WT | 1.7KO vs WT
Cspp1	protein_coding	45	3.75	1.176	2.25949	1.14e-01	9.98e-01	Soma	WT and 1.7KO	Reports Up and Down regulated genes in 1.7KO compared to WT | 1.7KO vs WT
Stoml2	protein_coding	45	3.75	-1.501	0.353308	1.19e-01	9.98e-01	Soma	WT and 1.7KO	Reports Up and Down regulated genes in 1.7KO compared to WT | 1.7KO vs WT
Inpp5f	protein_coding	45	3.75	-0.99	0.503478	1.95e-01	9.98e-01	Soma	WT and 1.7KO	Reports Up and Down regulated genes in 1.7KO compared to WT | 1.7KO vs WT
Pih1d1	protein_coding	45	3.75	-1.306	0.404441	2.20e-01	9.98e-01	Soma	WT and 1.7KO	Reports Up and Down regulated genes in 1.7KO compared to WT | 1.7KO vs WT
Zfyve1	protein_coding	45	3.75	0.883	1.84421	2.28e-01	9.98e-01	Soma	WT and 1.7KO	Reports Up and Down regulated genes in 1.7KO compared to WT | 1.7KO vs WT
H2-K1	protein_coding	45	3.75	0.788	1.72668	2.57e-01	9.98e-01	Soma	WT and 1.7KO	Reports Up and Down regulated genes in 1.7KO compared to WT | 1.7KO vs WT
Polr2l	protein_coding	45	3.75	-1.161	0.447202	2.59e-01	9.98e-01	Soma	WT and 1.7KO	Reports Up and Down regulated genes in 1.7KO compared to WT | 1.7KO vs WT
Cobl	protein_coding	45	3.75	-0.94	0.521233	2.89e-01	9.98e-01	Soma	WT and 1.7KO	Reports Up and Down regulated genes in 1.7KO compared to WT | 1.7KO vs WT
Rfk	protein_coding	45	3.75	0.701	1.62563	3.09e-01	9.98e-01	Soma	WT and 1.7KO	Reports Up and Down regulated genes in 1.7KO compared to WT | 1.7KO vs WT
Rasa1	protein_coding	45	3.75	-0.766	0.588046	3.18e-01	9.98e-01	Soma	WT and 1.7KO	Reports Up and Down regulated genes in 1.7KO compared to WT | 1.7KO vs WT
Fzr1	protein_coding	45	3.75	-1.212	0.43167	3.55e-01	9.98e-01	Soma	WT and 1.7KO	Reports Up and Down regulated genes in 1.7KO compared to WT | 1.7KO vs WT
Cbx4	protein_coding	45	3.75	-0.693	0.618566	3.79e-01	9.98e-01	Soma	WT and 1.7KO	Reports Up and Down regulated genes in 1.7KO compared to WT | 1.7KO vs WT
Large1	protein_coding	45	3.75	0.575	1.48968	3.91e-01	9.98e-01	Soma	WT and 1.7KO	Reports Up and Down regulated genes in 1.7KO compared to WT | 1.7KO vs WT
Cacna1b	protein_coding	45	3.75	0.647	1.56591	4.06e-01	9.98e-01	Soma	WT and 1.7KO	Reports Up and Down regulated genes in 1.7KO compared to WT | 1.7KO vs WT
Ank	protein_coding	45	3.75	-0.83	0.562529	4.22e-01	9.98e-01	Soma	WT and 1.7KO	Reports Up and Down regulated genes in 1.7KO compared to WT | 1.7KO vs WT
Cndp2	protein_coding	45	3.75	-0.581	0.6685	4.48e-01	9.98e-01	Soma	WT and 1.7KO	Reports Up and Down regulated genes in 1.7KO compared to WT | 1.7KO vs WT
Fbxo21	protein_coding	45	3.75	0.586	1.50108	4.57e-01	9.98e-01	Soma	WT and 1.7KO	Reports Up and Down regulated genes in 1.7KO compared to WT | 1.7KO vs WT
Asxl2	protein_coding	45	3.75	0.47	1.38511	4.93e-01	9.98e-01	Soma	WT and 1.7KO	Reports Up and Down regulated genes in 1.7KO compared to WT | 1.7KO vs WT
Magi2	protein_coding	45	3.75	0.441	1.35754	5.13e-01	9.98e-01	Soma	WT and 1.7KO	Reports Up and Down regulated genes in 1.7KO compared to WT | 1.7KO vs WT
Kmt5a	protein_coding	45	3.75	0.445	1.36131	5.46e-01	9.98e-01	Soma	WT and 1.7KO	Reports Up and Down regulated genes in 1.7KO compared to WT | 1.7KO vs WT
Apba2	protein_coding	45	3.75	0.468	1.38319	5.47e-01	9.98e-01	Soma	WT and 1.7KO	Reports Up and Down regulated genes in 1.7KO compared to WT | 1.7KO vs WT
Scg5	protein_coding	45	3.75	-0.449	0.73255	5.48e-01	9.98e-01	Soma	WT and 1.7KO	Reports Up and Down regulated genes in 1.7KO compared to WT | 1.7KO vs WT
Chmp2b	protein_coding	45	3.75	0.436	1.35285	5.52e-01	9.98e-01	Soma	WT and 1.7KO	Reports Up and Down regulated genes in 1.7KO compared to WT | 1.7KO vs WT
Atxn2l	protein_coding	45	3.75	-0.384	0.76631	5.81e-01	9.98e-01	Soma	WT and 1.7KO	Reports Up and Down regulated genes in 1.7KO compared to WT | 1.7KO vs WT
Eif2ak2	protein_coding	45	3.75	0.421	1.33886	6.03e-01	9.98e-01	Soma	WT and 1.7KO	Reports Up and Down regulated genes in 1.7KO compared to WT | 1.7KO vs WT
Gk	protein_coding	45	3.75	0.343	1.26839	6.05e-01	9.98e-01	Soma	WT and 1.7KO	Reports Up and Down regulated genes in 1.7KO compared to WT | 1.7KO vs WT
Dpp3	protein_coding	45	3.75	-0.572	0.672684	6.06e-01	9.98e-01	Soma	WT and 1.7KO	Reports Up and Down regulated genes in 1.7KO compared to WT | 1.7KO vs WT
Rprm	protein_coding	45	3.75	-0.433	0.74072	6.16e-01	9.98e-01	Soma	WT and 1.7KO	Reports Up and Down regulated genes in 1.7KO compared to WT | 1.7KO vs WT
Hoxb8	protein_coding	45	3.75	0.339	1.26488	6.44e-01	9.98e-01	Soma	WT and 1.7KO	Reports Up and Down regulated genes in 1.7KO compared to WT | 1.7KO vs WT
Rcn2	protein_coding	45	3.75	-0.352	0.783497	6.46e-01	9.98e-01	Soma	WT and 1.7KO	Reports Up and Down regulated genes in 1.7KO compared to WT | 1.7KO vs WT
Anapc7	protein_coding	45	3.75	-0.325	0.798298	7.26e-01	9.98e-01	Soma	WT and 1.7KO	Reports Up and Down regulated genes in 1.7KO compared to WT | 1.7KO vs WT
Elof1	protein_coding	45	3.75	0.324	1.2518	7.36e-01	9.98e-01	Soma	WT and 1.7KO	Reports Up and Down regulated genes in 1.7KO compared to WT | 1.7KO vs WT
Nol8	protein_coding	45	3.75	0.172	1.12662	7.86e-01	9.98e-01	Soma	WT and 1.7KO	Reports Up and Down regulated genes in 1.7KO compared to WT | 1.7KO vs WT
Acp1	protein_coding	45	3.75	0.178	1.13131	7.93e-01	9.98e-01	Soma	WT and 1.7KO	Reports Up and Down regulated genes in 1.7KO compared to WT | 1.7KO vs WT
Fnbp4	protein_coding	45	3.75	0.186	1.13761	7.97e-01	9.98e-01	Soma	WT and 1.7KO	Reports Up and Down regulated genes in 1.7KO compared to WT | 1.7KO vs WT
Rrn3	protein_coding	45	3.75	0.194	1.14393	8.01e-01	9.98e-01	Soma	WT and 1.7KO	Reports Up and Down regulated genes in 1.7KO compared to WT | 1.7KO vs WT
Dab2ip	protein_coding	45	3.75	-0.168	0.890076	8.01e-01	9.98e-01	Soma	WT and 1.7KO	Reports Up and Down regulated genes in 1.7KO compared to WT | 1.7KO vs WT
Smc4	protein_coding	45	3.75	-0.185	0.879649	8.02e-01	9.98e-01	Soma	WT and 1.7KO	Reports Up and Down regulated genes in 1.7KO compared to WT | 1.7KO vs WT
Lnpk	protein_coding	45	3.75	-0.173	0.886996	8.05e-01	9.98e-01	Soma	WT and 1.7KO	Reports Up and Down regulated genes in 1.7KO compared to WT | 1.7KO vs WT
Tle1	protein_coding	45	3.75	-0.148	0.902501	8.27e-01	9.98e-01	Soma	WT and 1.7KO	Reports Up and Down regulated genes in 1.7KO compared to WT | 1.7KO vs WT
Sh3pxd2a	protein_coding	45	3.75	0.157	1.11497	8.28e-01	9.98e-01	Soma	WT and 1.7KO	Reports Up and Down regulated genes in 1.7KO compared to WT | 1.7KO vs WT
Clec2l	protein_coding	45	3.75	-0.202	0.869345	8.40e-01	9.98e-01	Soma	WT and 1.7KO	Reports Up and Down regulated genes in 1.7KO compared to WT | 1.7KO vs WT
Tmem165	protein_coding	45	3.75	-0.111	0.925946	8.69e-01	9.98e-01	Soma	WT and 1.7KO	Reports Up and Down regulated genes in 1.7KO compared to WT | 1.7KO vs WT
Ldhd	protein_coding	45	3.75	-0.146	0.903753	8.74e-01	9.98e-01	Soma	WT and 1.7KO	Reports Up and Down regulated genes in 1.7KO compared to WT | 1.7KO vs WT
Dbnl	protein_coding	45	3.75	0.126	1.09126	8.88e-01	9.98e-01	Soma	WT and 1.7KO	Reports Up and Down regulated genes in 1.7KO compared to WT | 1.7KO vs WT
Col3a1	protein_coding	45	3.75	0.098	1.07029	8.90e-01	9.98e-01	Soma	WT and 1.7KO	Reports Up and Down regulated genes in 1.7KO compared to WT | 1.7KO vs WT
Ube2m	protein_coding	45	3.75	0.129	1.09354	9.02e-01	9.98e-01	Soma	WT and 1.7KO	Reports Up and Down regulated genes in 1.7KO compared to WT | 1.7KO vs WT
4921524J17Rik	protein_coding	45	3.75	0.072	1.05117	9.36e-01	9.98e-01	Soma	WT and 1.7KO	Reports Up and Down regulated genes in 1.7KO compared to WT | 1.7KO vs WT
B230219D22Rik	protein_coding	45	3.75	-0.052	0.964598	9.38e-01	9.98e-01	Soma	WT and 1.7KO	Reports Up and Down regulated genes in 1.7KO compared to WT | 1.7KO vs WT
Esyt1	protein_coding	45	3.75	-0.053	0.96393	9.56e-01	9.98e-01	Soma	WT and 1.7KO	Reports Up and Down regulated genes in 1.7KO compared to WT | 1.7KO vs WT
H1f0	protein_coding	45	3.75	-0.042	0.971307	9.62e-01	9.98e-01	Soma	WT and 1.7KO	Reports Up and Down regulated genes in 1.7KO compared to WT | 1.7KO vs WT
Rgs10	protein_coding	44	3.67	-2.053	0.240982	3.87e-02	9.98e-01	Soma	WT and 1.7KO	Reports Up and Down regulated genes in 1.7KO compared to WT | 1.7KO vs WT
Mark1	protein_coding	44	3.67	-1.532	0.345798	6.20e-02	9.98e-01	Soma	WT and 1.7KO	Reports Up and Down regulated genes in 1.7KO compared to WT | 1.7KO vs WT
Rab11fip5	protein_coding	44	3.67	-1.675	0.313166	9.50e-02	9.98e-01	Soma	WT and 1.7KO	Reports Up and Down regulated genes in 1.7KO compared to WT | 1.7KO vs WT
Rgl1	protein_coding	44	3.67	0.902	1.86865	2.29e-01	9.98e-01	Soma	WT and 1.7KO	Reports Up and Down regulated genes in 1.7KO compared to WT | 1.7KO vs WT
Arpc3	protein_coding	44	3.67	-0.891	0.53924	3.04e-01	9.98e-01	Soma	WT and 1.7KO	Reports Up and Down regulated genes in 1.7KO compared to WT | 1.7KO vs WT
Bend6	protein_coding	44	3.67	-0.882	0.542615	3.18e-01	9.98e-01	Soma	WT and 1.7KO	Reports Up and Down regulated genes in 1.7KO compared to WT | 1.7KO vs WT
Bsn	protein_coding	44	3.67	-0.723	0.605836	3.23e-01	9.98e-01	Soma	WT and 1.7KO	Reports Up and Down regulated genes in 1.7KO compared to WT | 1.7KO vs WT
Trim9	protein_coding	44	3.67	0.896	1.8609	3.29e-01	9.98e-01	Soma	WT and 1.7KO	Reports Up and Down regulated genes in 1.7KO compared to WT | 1.7KO vs WT
Secisbp2l	protein_coding	44	3.67	0.669	1.58997	3.52e-01	9.98e-01	Soma	WT and 1.7KO	Reports Up and Down regulated genes in 1.7KO compared to WT | 1.7KO vs WT
Cacna2d1	protein_coding	44	3.67	0.712	1.63807	3.85e-01	9.98e-01	Soma	WT and 1.7KO	Reports Up and Down regulated genes in 1.7KO compared to WT | 1.7KO vs WT
Ptpra	protein_coding	44	3.67	0.623	1.54007	3.88e-01	9.98e-01	Soma	WT and 1.7KO	Reports Up and Down regulated genes in 1.7KO compared to WT | 1.7KO vs WT
Fam114a2	protein_coding	44	3.67	-0.992	0.50278	3.95e-01	9.98e-01	Soma	WT and 1.7KO	Reports Up and Down regulated genes in 1.7KO compared to WT | 1.7KO vs WT
Exosc4	protein_coding	44	3.67	-0.675	0.626332	4.23e-01	9.98e-01	Soma	WT and 1.7KO	Reports Up and Down regulated genes in 1.7KO compared to WT | 1.7KO vs WT
Senp7	protein_coding	44	3.67	0.579	1.49381	4.36e-01	9.98e-01	Soma	WT and 1.7KO	Reports Up and Down regulated genes in 1.7KO compared to WT | 1.7KO vs WT
Tbc1d15	protein_coding	44	3.67	-0.537	0.689203	5.09e-01	9.98e-01	Soma	WT and 1.7KO	Reports Up and Down regulated genes in 1.7KO compared to WT | 1.7KO vs WT
Osbpl8	protein_coding	44	3.67	0.427	1.34443	5.30e-01	9.98e-01	Soma	WT and 1.7KO	Reports Up and Down regulated genes in 1.7KO compared to WT | 1.7KO vs WT
1110038F14Rik	protein_coding	44	3.67	-0.421	0.746907	5.57e-01	9.98e-01	Soma	WT and 1.7KO	Reports Up and Down regulated genes in 1.7KO compared to WT | 1.7KO vs WT
Col15a1	protein_coding	44	3.67	0.41	1.32869	5.63e-01	9.98e-01	Soma	WT and 1.7KO	Reports Up and Down regulated genes in 1.7KO compared to WT | 1.7KO vs WT
Sash1	protein_coding	44	3.67	-0.408	0.753667	5.64e-01	9.98e-01	Soma	WT and 1.7KO	Reports Up and Down regulated genes in 1.7KO compared to WT | 1.7KO vs WT
Agpat3	protein_coding	44	3.67	0.356	1.27987	5.99e-01	9.98e-01	Soma	WT and 1.7KO	Reports Up and Down regulated genes in 1.7KO compared to WT | 1.7KO vs WT
Tbk1	protein_coding	44	3.67	-0.369	0.774319	6.29e-01	9.98e-01	Soma	WT and 1.7KO	Reports Up and Down regulated genes in 1.7KO compared to WT | 1.7KO vs WT
Pitpnb	protein_coding	44	3.67	-0.342	0.788947	6.29e-01	9.98e-01	Soma	WT and 1.7KO	Reports Up and Down regulated genes in 1.7KO compared to WT | 1.7KO vs WT
Brwd1	protein_coding	44	3.67	0.381	1.30224	6.58e-01	9.98e-01	Soma	WT and 1.7KO	Reports Up and Down regulated genes in 1.7KO compared to WT | 1.7KO vs WT
Ctss	protein_coding	44	3.67	0.314	1.24315	6.60e-01	9.98e-01	Soma	WT and 1.7KO	Reports Up and Down regulated genes in 1.7KO compared to WT | 1.7KO vs WT
Timm50	protein_coding	44	3.67	0.285	1.21841	7.24e-01	9.98e-01	Soma	WT and 1.7KO	Reports Up and Down regulated genes in 1.7KO compared to WT | 1.7KO vs WT
2900045O20Rik	lncRNA	44	3.67	-0.255	0.837987	7.44e-01	9.98e-01	Soma	WT and 1.7KO	Reports Up and Down regulated genes in 1.7KO compared to WT | 1.7KO vs WT
Tmod3	protein_coding	44	3.67	0.227	1.1704	7.50e-01	9.98e-01	Soma	WT and 1.7KO	Reports Up and Down regulated genes in 1.7KO compared to WT | 1.7KO vs WT
Snrpb	protein_coding	44	3.67	-0.31	0.806642	7.50e-01	9.98e-01	Soma	WT and 1.7KO	Reports Up and Down regulated genes in 1.7KO compared to WT | 1.7KO vs WT
Nfat5	protein_coding	44	3.67	-0.259	0.835667	7.55e-01	9.98e-01	Soma	WT and 1.7KO	Reports Up and Down regulated genes in 1.7KO compared to WT | 1.7KO vs WT
Abhd17b	protein_coding	44	3.67	-0.24	0.846745	7.57e-01	9.98e-01	Soma	WT and 1.7KO	Reports Up and Down regulated genes in 1.7KO compared to WT | 1.7KO vs WT
Arhgef6	protein_coding	44	3.67	0.221	1.16554	7.70e-01	9.98e-01	Soma	WT and 1.7KO	Reports Up and Down regulated genes in 1.7KO compared to WT | 1.7KO vs WT
Cyth3	protein_coding	44	3.67	-0.183	0.880869	8.10e-01	9.98e-01	Soma	WT and 1.7KO	Reports Up and Down regulated genes in 1.7KO compared to WT | 1.7KO vs WT
Vopp1	protein_coding	44	3.67	-0.231	0.852044	8.16e-01	9.98e-01	Soma	WT and 1.7KO	Reports Up and Down regulated genes in 1.7KO compared to WT | 1.7KO vs WT
Prmt2	protein_coding	44	3.67	0.183	1.13524	8.22e-01	9.98e-01	Soma	WT and 1.7KO	Reports Up and Down regulated genes in 1.7KO compared to WT | 1.7KO vs WT
Zfp644	protein_coding	44	3.67	-0.154	0.898755	8.25e-01	9.98e-01	Soma	WT and 1.7KO	Reports Up and Down regulated genes in 1.7KO compared to WT | 1.7KO vs WT
Hsd17b11	protein_coding	44	3.67	0.165	1.12117	8.30e-01	9.98e-01	Soma	WT and 1.7KO	Reports Up and Down regulated genes in 1.7KO compared to WT | 1.7KO vs WT
Tlnrd1	protein_coding	44	3.67	-0.127	0.915734	8.62e-01	9.98e-01	Soma	WT and 1.7KO	Reports Up and Down regulated genes in 1.7KO compared to WT | 1.7KO vs WT
Usp39	protein_coding	44	3.67	-0.131	0.913198	8.85e-01	9.98e-01	Soma	WT and 1.7KO	Reports Up and Down regulated genes in 1.7KO compared to WT | 1.7KO vs WT
Rpl7l1	protein_coding	44	3.67	-0.106	0.929161	8.98e-01	9.98e-01	Soma	WT and 1.7KO	Reports Up and Down regulated genes in 1.7KO compared to WT | 1.7KO vs WT
Fbxw11	protein_coding	44	3.67	-0.119	0.920826	9.02e-01	9.98e-01	Soma	WT and 1.7KO	Reports Up and Down regulated genes in 1.7KO compared to WT | 1.7KO vs WT
Rnf44	protein_coding	44	3.67	0.082	1.05848	9.36e-01	9.98e-01	Soma	WT and 1.7KO	Reports Up and Down regulated genes in 1.7KO compared to WT | 1.7KO vs WT
Dock5	protein_coding	44	3.67	-0.048	0.967276	9.49e-01	9.98e-01	Soma	WT and 1.7KO	Reports Up and Down regulated genes in 1.7KO compared to WT | 1.7KO vs WT
Fsd1	protein_coding	44	3.67	-0.018	0.987601	9.82e-01	9.98e-01	Soma	WT and 1.7KO	Reports Up and Down regulated genes in 1.7KO compared to WT | 1.7KO vs WT
Pgam5	protein_coding	44	3.67	0.012	1.00835	9.91e-01	9.98e-01	Soma	WT and 1.7KO	Reports Up and Down regulated genes in 1.7KO compared to WT | 1.7KO vs WT
Vegfa	protein_coding	43	3.58	1.375	2.59368	4.16e-02	9.98e-01	Soma	WT and 1.7KO	Reports Up and Down regulated genes in 1.7KO compared to WT | 1.7KO vs WT
Aggf1	protein_coding	43	3.58	-1.573	0.336109	6.81e-02	9.98e-01	Soma	WT and 1.7KO	Reports Up and Down regulated genes in 1.7KO compared to WT | 1.7KO vs WT
Mtx2	protein_coding	43	3.58	-1.683	0.311434	1.03e-01	9.98e-01	Soma	WT and 1.7KO	Reports Up and Down regulated genes in 1.7KO compared to WT | 1.7KO vs WT
Tlk2	protein_coding	43	3.58	1.143	2.2084	1.29e-01	9.98e-01	Soma	WT and 1.7KO	Reports Up and Down regulated genes in 1.7KO compared to WT | 1.7KO vs WT
Cdk12	protein_coding	43	3.58	1.45	2.73208	1.29e-01	9.98e-01	Soma	WT and 1.7KO	Reports Up and Down regulated genes in 1.7KO compared to WT | 1.7KO vs WT
Adam19	protein_coding	43	3.58	-1.143	0.452817	1.75e-01	9.98e-01	Soma	WT and 1.7KO	Reports Up and Down regulated genes in 1.7KO compared to WT | 1.7KO vs WT
Smad9	protein_coding	43	3.58	1.024	2.03355	1.92e-01	9.98e-01	Soma	WT and 1.7KO	Reports Up and Down regulated genes in 1.7KO compared to WT | 1.7KO vs WT
Cpne4	protein_coding	43	3.58	0.864	1.82008	2.63e-01	9.98e-01	Soma	WT and 1.7KO	Reports Up and Down regulated genes in 1.7KO compared to WT | 1.7KO vs WT
Fcho2	protein_coding	43	3.58	0.915	1.88557	2.81e-01	9.98e-01	Soma	WT and 1.7KO	Reports Up and Down regulated genes in 1.7KO compared to WT | 1.7KO vs WT
Ramac	protein_coding	43	3.58	-1.009	0.496891	3.25e-01	9.98e-01	Soma	WT and 1.7KO	Reports Up and Down regulated genes in 1.7KO compared to WT | 1.7KO vs WT
Ttc27	protein_coding	43	3.58	0.61	1.52626	3.80e-01	9.98e-01	Soma	WT and 1.7KO	Reports Up and Down regulated genes in 1.7KO compared to WT | 1.7KO vs WT
Otud7b	protein_coding	43	3.58	-0.605	0.657471	3.97e-01	9.98e-01	Soma	WT and 1.7KO	Reports Up and Down regulated genes in 1.7KO compared to WT | 1.7KO vs WT
Cox8a	protein_coding	43	3.58	-0.791	0.577943	4.09e-01	9.98e-01	Soma	WT and 1.7KO	Reports Up and Down regulated genes in 1.7KO compared to WT | 1.7KO vs WT
Emc6	protein_coding	43	3.58	-0.8	0.574349	4.15e-01	9.98e-01	Soma	WT and 1.7KO	Reports Up and Down regulated genes in 1.7KO compared to WT | 1.7KO vs WT
Oat	protein_coding	43	3.58	-0.658	0.633756	4.37e-01	9.98e-01	Soma	WT and 1.7KO	Reports Up and Down regulated genes in 1.7KO compared to WT | 1.7KO vs WT
Crmp1	protein_coding	43	3.58	-0.547	0.684442	4.67e-01	9.98e-01	Soma	WT and 1.7KO	Reports Up and Down regulated genes in 1.7KO compared to WT | 1.7KO vs WT
Cdk19	protein_coding	43	3.58	-0.523	0.695923	4.91e-01	9.98e-01	Soma	WT and 1.7KO	Reports Up and Down regulated genes in 1.7KO compared to WT | 1.7KO vs WT
Zfp958	protein_coding	43	3.58	-0.511	0.701736	5.01e-01	9.98e-01	Soma	WT and 1.7KO	Reports Up and Down regulated genes in 1.7KO compared to WT | 1.7KO vs WT
Pigk	protein_coding	43	3.58	0.474	1.38896	5.18e-01	9.98e-01	Soma	WT and 1.7KO	Reports Up and Down regulated genes in 1.7KO compared to WT | 1.7KO vs WT
Lrch3	protein_coding	43	3.58	0.474	1.38896	5.56e-01	9.98e-01	Soma	WT and 1.7KO	Reports Up and Down regulated genes in 1.7KO compared to WT | 1.7KO vs WT
Dis3l2	protein_coding	43	3.58	0.412	1.33053	5.96e-01	9.98e-01	Soma	WT and 1.7KO	Reports Up and Down regulated genes in 1.7KO compared to WT | 1.7KO vs WT
Zc3h7a	protein_coding	43	3.58	-0.37	0.773782	6.20e-01	9.98e-01	Soma	WT and 1.7KO	Reports Up and Down regulated genes in 1.7KO compared to WT | 1.7KO vs WT
Trappc2	protein_coding	43	3.58	0.393	1.31312	6.42e-01	9.98e-01	Soma	WT and 1.7KO	Reports Up and Down regulated genes in 1.7KO compared to WT | 1.7KO vs WT
Ddost	protein_coding	43	3.58	-0.301	0.81169	6.59e-01	9.98e-01	Soma	WT and 1.7KO	Reports Up and Down regulated genes in 1.7KO compared to WT | 1.7KO vs WT
Arfgef2	protein_coding	43	3.58	0.328	1.25527	6.70e-01	9.98e-01	Soma	WT and 1.7KO	Reports Up and Down regulated genes in 1.7KO compared to WT | 1.7KO vs WT
Idh3a	protein_coding	43	3.58	-0.37	0.773782	6.80e-01	9.98e-01	Soma	WT and 1.7KO	Reports Up and Down regulated genes in 1.7KO compared to WT | 1.7KO vs WT
Npat	protein_coding	43	3.58	-0.287	0.819605	6.98e-01	9.98e-01	Soma	WT and 1.7KO	Reports Up and Down regulated genes in 1.7KO compared to WT | 1.7KO vs WT
Smad1	protein_coding	43	3.58	-0.333	0.793884	7.00e-01	9.98e-01	Soma	WT and 1.7KO	Reports Up and Down regulated genes in 1.7KO compared to WT | 1.7KO vs WT
Ndel1	protein_coding	43	3.58	-0.306	0.808881	7.01e-01	9.98e-01	Soma	WT and 1.7KO	Reports Up and Down regulated genes in 1.7KO compared to WT | 1.7KO vs WT
Coasy	protein_coding	43	3.58	-0.33	0.795536	7.01e-01	9.98e-01	Soma	WT and 1.7KO	Reports Up and Down regulated genes in 1.7KO compared to WT | 1.7KO vs WT
Tmem135	protein_coding	43	3.58	-0.29	0.817902	7.26e-01	9.98e-01	Soma	WT and 1.7KO	Reports Up and Down regulated genes in 1.7KO compared to WT | 1.7KO vs WT
Pigyl	protein_coding	43	3.58	-0.368	0.774856	7.30e-01	9.98e-01	Soma	WT and 1.7KO	Reports Up and Down regulated genes in 1.7KO compared to WT | 1.7KO vs WT
Plagl1	protein_coding	43	3.58	-0.297	0.813943	7.31e-01	9.98e-01	Soma	WT and 1.7KO	Reports Up and Down regulated genes in 1.7KO compared to WT | 1.7KO vs WT
Trib2	protein_coding	43	3.58	-0.309	0.807201	7.37e-01	9.98e-01	Soma	WT and 1.7KO	Reports Up and Down regulated genes in 1.7KO compared to WT | 1.7KO vs WT
Irf2bpl	protein_coding	43	3.58	-0.16	0.895025	8.39e-01	9.98e-01	Soma	WT and 1.7KO	Reports Up and Down regulated genes in 1.7KO compared to WT | 1.7KO vs WT
Tnrc6a	protein_coding	43	3.58	-0.149	0.901875	8.45e-01	9.98e-01	Soma	WT and 1.7KO	Reports Up and Down regulated genes in 1.7KO compared to WT | 1.7KO vs WT
Mark2	protein_coding	43	3.58	-0.037	0.97468	9.55e-01	9.98e-01	Soma	WT and 1.7KO	Reports Up and Down regulated genes in 1.7KO compared to WT | 1.7KO vs WT
Dtymk	protein_coding	43	3.58	0.034	1.02385	9.65e-01	9.98e-01	Soma	WT and 1.7KO	Reports Up and Down regulated genes in 1.7KO compared to WT | 1.7KO vs WT
Rpl27a	protein_coding	43	3.58	-0.033	0.977386	9.78e-01	9.98e-01	Soma	WT and 1.7KO	Reports Up and Down regulated genes in 1.7KO compared to WT | 1.7KO vs WT
Mt1	protein_coding	43	3.58	-0.02	0.986233	9.79e-01	9.98e-01	Soma	WT and 1.7KO	Reports Up and Down regulated genes in 1.7KO compared to WT | 1.7KO vs WT
Hmg20a	protein_coding	43	3.58	-0.005	0.99654	9.95e-01	9.98e-01	Soma	WT and 1.7KO	Reports Up and Down regulated genes in 1.7KO compared to WT | 1.7KO vs WT
Cmc1	protein_coding	43	3.58	-0.001	0.999307	9.99e-01	1.00e+00	Soma	WT and 1.7KO	Reports Up and Down regulated genes in 1.7KO compared to WT | 1.7KO vs WT
Gm48226	lncRNA	43	3.58	-3.208	0.108217	NA	NA	Soma	WT and 1.7KO	Reports Up and Down regulated genes in 1.7KO compared to WT | 1.7KO vs WT
Lamp1	protein_coding	42	3.5	-2.529	0.173259	8.86e-03	9.98e-01	Soma	WT and 1.7KO	Reports Up and Down regulated genes in 1.7KO compared to WT | 1.7KO vs WT
Ophn1	protein_coding	42	3.5	-1.777	0.29179	3.88e-02	9.98e-01	Soma	WT and 1.7KO	Reports Up and Down regulated genes in 1.7KO compared to WT | 1.7KO vs WT
Pak2	protein_coding	42	3.5	1.438	2.70945	4.38e-02	9.98e-01	Soma	WT and 1.7KO	Reports Up and Down regulated genes in 1.7KO compared to WT | 1.7KO vs WT
Grin1	protein_coding	42	3.5	1.51	2.8481	7.09e-02	9.98e-01	Soma	WT and 1.7KO	Reports Up and Down regulated genes in 1.7KO compared to WT | 1.7KO vs WT
Nrde2	protein_coding	42	3.5	-1.157	0.448444	1.37e-01	9.98e-01	Soma	WT and 1.7KO	Reports Up and Down regulated genes in 1.7KO compared to WT | 1.7KO vs WT
Ctnnbl1	protein_coding	42	3.5	1.192	2.28469	1.40e-01	9.98e-01	Soma	WT and 1.7KO	Reports Up and Down regulated genes in 1.7KO compared to WT | 1.7KO vs WT
Ptprt	protein_coding	42	3.5	1.007	2.00973	1.64e-01	9.98e-01	Soma	WT and 1.7KO	Reports Up and Down regulated genes in 1.7KO compared to WT | 1.7KO vs WT
Szrd1	protein_coding	42	3.5	0.933	1.90924	1.68e-01	9.98e-01	Soma	WT and 1.7KO	Reports Up and Down regulated genes in 1.7KO compared to WT | 1.7KO vs WT
Nbl1	protein_coding	42	3.5	0.96	1.94531	1.92e-01	9.98e-01	Soma	WT and 1.7KO	Reports Up and Down regulated genes in 1.7KO compared to WT | 1.7KO vs WT
Mcl1	protein_coding	42	3.5	-1.052	0.482299	2.36e-01	9.98e-01	Soma	WT and 1.7KO	Reports Up and Down regulated genes in 1.7KO compared to WT | 1.7KO vs WT
Papola	protein_coding	42	3.5	0.852	1.805	2.98e-01	9.98e-01	Soma	WT and 1.7KO	Reports Up and Down regulated genes in 1.7KO compared to WT | 1.7KO vs WT
Syt9	protein_coding	42	3.5	0.765	1.69937	3.01e-01	9.98e-01	Soma	WT and 1.7KO	Reports Up and Down regulated genes in 1.7KO compared to WT | 1.7KO vs WT
Etl4	protein_coding	42	3.5	-0.794	0.576743	3.02e-01	9.98e-01	Soma	WT and 1.7KO	Reports Up and Down regulated genes in 1.7KO compared to WT | 1.7KO vs WT
Sytl2	protein_coding	42	3.5	-0.75	0.594604	3.52e-01	9.98e-01	Soma	WT and 1.7KO	Reports Up and Down regulated genes in 1.7KO compared to WT | 1.7KO vs WT
Pkib	protein_coding	42	3.5	-0.754	0.592957	3.94e-01	9.98e-01	Soma	WT and 1.7KO	Reports Up and Down regulated genes in 1.7KO compared to WT | 1.7KO vs WT
Paf1	protein_coding	42	3.5	-0.788	0.579146	4.04e-01	9.98e-01	Soma	WT and 1.7KO	Reports Up and Down regulated genes in 1.7KO compared to WT | 1.7KO vs WT
Ubxn8	protein_coding	42	3.5	-0.92	0.528509	4.12e-01	9.98e-01	Soma	WT and 1.7KO	Reports Up and Down regulated genes in 1.7KO compared to WT | 1.7KO vs WT
Adrm1	protein_coding	42	3.5	-0.804	0.572759	4.43e-01	9.98e-01	Soma	WT and 1.7KO	Reports Up and Down regulated genes in 1.7KO compared to WT | 1.7KO vs WT
Aldh3a2	protein_coding	42	3.5	-0.617	0.652025	4.50e-01	9.98e-01	Soma	WT and 1.7KO	Reports Up and Down regulated genes in 1.7KO compared to WT | 1.7KO vs WT
Rab11b	protein_coding	42	3.5	0.7	1.6245	4.58e-01	9.98e-01	Soma	WT and 1.7KO	Reports Up and Down regulated genes in 1.7KO compared to WT | 1.7KO vs WT
Cntnap1	protein_coding	42	3.5	0.559	1.47325	4.62e-01	9.98e-01	Soma	WT and 1.7KO	Reports Up and Down regulated genes in 1.7KO compared to WT | 1.7KO vs WT
Rbbp5	protein_coding	42	3.5	0.512	1.42603	4.70e-01	9.98e-01	Soma	WT and 1.7KO	Reports Up and Down regulated genes in 1.7KO compared to WT | 1.7KO vs WT
Wdfy3	protein_coding	42	3.5	0.637	1.55509	4.89e-01	9.98e-01	Soma	WT and 1.7KO	Reports Up and Down regulated genes in 1.7KO compared to WT | 1.7KO vs WT
Cdk5	protein_coding	42	3.5	0.634	1.55186	4.92e-01	9.98e-01	Soma	WT and 1.7KO	Reports Up and Down regulated genes in 1.7KO compared to WT | 1.7KO vs WT
Mrpl37	protein_coding	42	3.5	-0.633	0.644834	4.99e-01	9.98e-01	Soma	WT and 1.7KO	Reports Up and Down regulated genes in 1.7KO compared to WT | 1.7KO vs WT
Rab11fip4	protein_coding	42	3.5	-0.577	0.670356	5.03e-01	9.98e-01	Soma	WT and 1.7KO	Reports Up and Down regulated genes in 1.7KO compared to WT | 1.7KO vs WT
Itm2c	protein_coding	42	3.5	0.616	1.53262	5.44e-01	9.98e-01	Soma	WT and 1.7KO	Reports Up and Down regulated genes in 1.7KO compared to WT | 1.7KO vs WT
Mbd2	protein_coding	42	3.5	0.4	1.31951	5.49e-01	9.98e-01	Soma	WT and 1.7KO	Reports Up and Down regulated genes in 1.7KO compared to WT | 1.7KO vs WT
Smim10l1	protein_coding	42	3.5	0.545	1.45902	5.78e-01	9.98e-01	Soma	WT and 1.7KO	Reports Up and Down regulated genes in 1.7KO compared to WT | 1.7KO vs WT
Slc36a1	protein_coding	42	3.5	0.423	1.34071	6.03e-01	9.98e-01	Soma	WT and 1.7KO	Reports Up and Down regulated genes in 1.7KO compared to WT | 1.7KO vs WT
Use1	protein_coding	42	3.5	-0.519	0.697855	6.11e-01	9.98e-01	Soma	WT and 1.7KO	Reports Up and Down regulated genes in 1.7KO compared to WT | 1.7KO vs WT
Nop10	protein_coding	42	3.5	-0.41	0.752623	6.23e-01	9.98e-01	Soma	WT and 1.7KO	Reports Up and Down regulated genes in 1.7KO compared to WT | 1.7KO vs WT
C9orf72	protein_coding	42	3.5	0.458	1.37364	6.37e-01	9.98e-01	Soma	WT and 1.7KO	Reports Up and Down regulated genes in 1.7KO compared to WT | 1.7KO vs WT
Fryl	protein_coding	42	3.5	0.316	1.24487	6.73e-01	9.98e-01	Soma	WT and 1.7KO	Reports Up and Down regulated genes in 1.7KO compared to WT | 1.7KO vs WT
Kif13b	protein_coding	42	3.5	0.334	1.2605	6.82e-01	9.98e-01	Soma	WT and 1.7KO	Reports Up and Down regulated genes in 1.7KO compared to WT | 1.7KO vs WT
Sdc4	protein_coding	42	3.5	-0.329	0.796088	6.82e-01	9.98e-01	Soma	WT and 1.7KO	Reports Up and Down regulated genes in 1.7KO compared to WT | 1.7KO vs WT
Casz1	protein_coding	42	3.5	0.396	1.31585	7.00e-01	9.98e-01	Soma	WT and 1.7KO	Reports Up and Down regulated genes in 1.7KO compared to WT | 1.7KO vs WT
Irs2	protein_coding	42	3.5	0.324	1.2518	7.03e-01	9.98e-01	Soma	WT and 1.7KO	Reports Up and Down regulated genes in 1.7KO compared to WT | 1.7KO vs WT
Srsf2	protein_coding	42	3.5	-0.305	0.809442	7.11e-01	9.98e-01	Soma	WT and 1.7KO	Reports Up and Down regulated genes in 1.7KO compared to WT | 1.7KO vs WT
Adat2	protein_coding	42	3.5	-0.218	0.859756	7.83e-01	9.98e-01	Soma	WT and 1.7KO	Reports Up and Down regulated genes in 1.7KO compared to WT | 1.7KO vs WT
Mrpl13	protein_coding	42	3.5	-0.193	0.874785	7.98e-01	9.98e-01	Soma	WT and 1.7KO	Reports Up and Down regulated genes in 1.7KO compared to WT | 1.7KO vs WT
Hnrnpa0	protein_coding	42	3.5	-0.196	0.872968	8.09e-01	9.98e-01	Soma	WT and 1.7KO	Reports Up and Down regulated genes in 1.7KO compared to WT | 1.7KO vs WT
Atrnl1	protein_coding	42	3.5	0.188	1.13918	8.11e-01	9.98e-01	Soma	WT and 1.7KO	Reports Up and Down regulated genes in 1.7KO compared to WT | 1.7KO vs WT
Stub1	protein_coding	42	3.5	-0.181	0.882091	8.44e-01	9.98e-01	Soma	WT and 1.7KO	Reports Up and Down regulated genes in 1.7KO compared to WT | 1.7KO vs WT
Kdm4a	protein_coding	42	3.5	-0.124	0.91764	8.68e-01	9.98e-01	Soma	WT and 1.7KO	Reports Up and Down regulated genes in 1.7KO compared to WT | 1.7KO vs WT
H1f10	protein_coding	42	3.5	0.118	1.08523	8.84e-01	9.98e-01	Soma	WT and 1.7KO	Reports Up and Down regulated genes in 1.7KO compared to WT | 1.7KO vs WT
Sptbn2	protein_coding	42	3.5	0.084	1.05995	9.29e-01	9.98e-01	Soma	WT and 1.7KO	Reports Up and Down regulated genes in 1.7KO compared to WT | 1.7KO vs WT
Celf6	protein_coding	42	3.5	0.056	1.03958	9.33e-01	9.98e-01	Soma	WT and 1.7KO	Reports Up and Down regulated genes in 1.7KO compared to WT | 1.7KO vs WT
Laptm4b	protein_coding	42	3.5	-0.04	0.972655	9.68e-01	9.98e-01	Soma	WT and 1.7KO	Reports Up and Down regulated genes in 1.7KO compared to WT | 1.7KO vs WT
Ppm1g	protein_coding	42	3.5	-0.029	0.980099	9.77e-01	9.98e-01	Soma	WT and 1.7KO	Reports Up and Down regulated genes in 1.7KO compared to WT | 1.7KO vs WT
Ncaph2	protein_coding	41	3.42	-3.368	0.096857	7.43e-03	9.98e-01	Soma	WT and 1.7KO	Reports Up and Down regulated genes in 1.7KO compared to WT | 1.7KO vs WT
Kcnh7	protein_coding	41	3.42	1.25	2.37841	1.19e-01	9.98e-01	Soma	WT and 1.7KO	Reports Up and Down regulated genes in 1.7KO compared to WT | 1.7KO vs WT
Scn4b	protein_coding	41	3.42	1.116	2.16745	1.19e-01	9.98e-01	Soma	WT and 1.7KO	Reports Up and Down regulated genes in 1.7KO compared to WT | 1.7KO vs WT
Pcdh10	protein_coding	41	3.42	1.19	2.28153	1.74e-01	9.98e-01	Soma	WT and 1.7KO	Reports Up and Down regulated genes in 1.7KO compared to WT | 1.7KO vs WT
Ccnc	protein_coding	41	3.42	0.97	1.95884	1.75e-01	9.98e-01	Soma	WT and 1.7KO	Reports Up and Down regulated genes in 1.7KO compared to WT | 1.7KO vs WT
Golga7b	protein_coding	41	3.42	-1.8	0.287175	2.12e-01	9.98e-01	Soma	WT and 1.7KO	Reports Up and Down regulated genes in 1.7KO compared to WT | 1.7KO vs WT
Polr1a	protein_coding	41	3.42	0.889	1.85189	2.22e-01	9.98e-01	Soma	WT and 1.7KO	Reports Up and Down regulated genes in 1.7KO compared to WT | 1.7KO vs WT
Etv5	protein_coding	41	3.42	0.958	1.94261	2.30e-01	9.98e-01	Soma	WT and 1.7KO	Reports Up and Down regulated genes in 1.7KO compared to WT | 1.7KO vs WT
Sf3a3	protein_coding	41	3.42	-0.892	0.538867	2.50e-01	9.98e-01	Soma	WT and 1.7KO	Reports Up and Down regulated genes in 1.7KO compared to WT | 1.7KO vs WT
Chn1	protein_coding	41	3.42	-0.881	0.542991	2.51e-01	9.98e-01	Soma	WT and 1.7KO	Reports Up and Down regulated genes in 1.7KO compared to WT | 1.7KO vs WT
Nt5c2	protein_coding	41	3.42	-0.797	0.575545	2.81e-01	9.98e-01	Soma	WT and 1.7KO	Reports Up and Down regulated genes in 1.7KO compared to WT | 1.7KO vs WT
S100a8	protein_coding	41	3.42	0.802	1.74352	2.99e-01	9.98e-01	Soma	WT and 1.7KO	Reports Up and Down regulated genes in 1.7KO compared to WT | 1.7KO vs WT
Tspan3	protein_coding	41	3.42	-0.857	0.552099	3.38e-01	9.98e-01	Soma	WT and 1.7KO	Reports Up and Down regulated genes in 1.7KO compared to WT | 1.7KO vs WT
Csmd1	protein_coding	41	3.42	-0.759	0.590906	3.60e-01	9.98e-01	Soma	WT and 1.7KO	Reports Up and Down regulated genes in 1.7KO compared to WT | 1.7KO vs WT
Rnf19a	protein_coding	41	3.42	0.68	1.60214	3.60e-01	9.98e-01	Soma	WT and 1.7KO	Reports Up and Down regulated genes in 1.7KO compared to WT | 1.7KO vs WT
Srsf7	protein_coding	41	3.42	-0.628	0.647073	4.00e-01	9.98e-01	Soma	WT and 1.7KO	Reports Up and Down regulated genes in 1.7KO compared to WT | 1.7KO vs WT
Serpina3n	protein_coding	41	3.42	0.741	1.67133	4.05e-01	9.98e-01	Soma	WT and 1.7KO	Reports Up and Down regulated genes in 1.7KO compared to WT | 1.7KO vs WT
Samd14	protein_coding	41	3.42	-0.724	0.605417	4.09e-01	9.98e-01	Soma	WT and 1.7KO	Reports Up and Down regulated genes in 1.7KO compared to WT | 1.7KO vs WT
Serf1	protein_coding	41	3.42	0.614	1.5305	4.67e-01	9.98e-01	Soma	WT and 1.7KO	Reports Up and Down regulated genes in 1.7KO compared to WT | 1.7KO vs WT
Klhl28	protein_coding	41	3.42	0.507	1.42109	4.78e-01	9.98e-01	Soma	WT and 1.7KO	Reports Up and Down regulated genes in 1.7KO compared to WT | 1.7KO vs WT
Rc3h1	protein_coding	41	3.42	-0.649	0.637722	5.24e-01	9.98e-01	Soma	WT and 1.7KO	Reports Up and Down regulated genes in 1.7KO compared to WT | 1.7KO vs WT
Cebpz	protein_coding	41	3.42	0.493	1.40737	5.44e-01	9.98e-01	Soma	WT and 1.7KO	Reports Up and Down regulated genes in 1.7KO compared to WT | 1.7KO vs WT
Ptpn3	protein_coding	41	3.42	-0.461	0.726483	6.35e-01	9.98e-01	Soma	WT and 1.7KO	Reports Up and Down regulated genes in 1.7KO compared to WT | 1.7KO vs WT
Zbtb1	protein_coding	41	3.42	-0.407	0.75419	6.46e-01	9.98e-01	Soma	WT and 1.7KO	Reports Up and Down regulated genes in 1.7KO compared to WT | 1.7KO vs WT
Parg	protein_coding	41	3.42	0.347	1.27191	6.58e-01	9.98e-01	Soma	WT and 1.7KO	Reports Up and Down regulated genes in 1.7KO compared to WT | 1.7KO vs WT
Tspan13	protein_coding	41	3.42	0.392	1.31221	6.58e-01	9.98e-01	Soma	WT and 1.7KO	Reports Up and Down regulated genes in 1.7KO compared to WT | 1.7KO vs WT
Dnajc10	protein_coding	41	3.42	0.34	1.26576	6.71e-01	9.98e-01	Soma	WT and 1.7KO	Reports Up and Down regulated genes in 1.7KO compared to WT | 1.7KO vs WT
Ahcyl1	protein_coding	41	3.42	-0.284	0.821311	6.91e-01	9.98e-01	Soma	WT and 1.7KO	Reports Up and Down regulated genes in 1.7KO compared to WT | 1.7KO vs WT
Ipo13	protein_coding	41	3.42	0.269	1.20497	7.39e-01	9.98e-01	Soma	WT and 1.7KO	Reports Up and Down regulated genes in 1.7KO compared to WT | 1.7KO vs WT
Zfp207	protein_coding	41	3.42	-0.308	0.807761	7.65e-01	9.98e-01	Soma	WT and 1.7KO	Reports Up and Down regulated genes in 1.7KO compared to WT | 1.7KO vs WT
Creb1	protein_coding	41	3.42	-0.208	0.865737	7.75e-01	9.98e-01	Soma	WT and 1.7KO	Reports Up and Down regulated genes in 1.7KO compared to WT | 1.7KO vs WT
Lypla2	protein_coding	41	3.42	-0.274	0.827023	7.78e-01	9.98e-01	Soma	WT and 1.7KO	Reports Up and Down regulated genes in 1.7KO compared to WT | 1.7KO vs WT
Nol10	protein_coding	41	3.42	-0.165	0.891929	8.32e-01	9.98e-01	Soma	WT and 1.7KO	Reports Up and Down regulated genes in 1.7KO compared to WT | 1.7KO vs WT
Ago2	protein_coding	41	3.42	0.118	1.08523	9.14e-01	9.98e-01	Soma	WT and 1.7KO	Reports Up and Down regulated genes in 1.7KO compared to WT | 1.7KO vs WT
Mad1l1	protein_coding	41	3.42	0.075	1.05336	9.19e-01	9.98e-01	Soma	WT and 1.7KO	Reports Up and Down regulated genes in 1.7KO compared to WT | 1.7KO vs WT
Vps13d	protein_coding	41	3.42	-0.073	0.950659	9.47e-01	9.98e-01	Soma	WT and 1.7KO	Reports Up and Down regulated genes in 1.7KO compared to WT | 1.7KO vs WT
Cyb5b	protein_coding	41	3.42	-0.045	0.96929	9.54e-01	9.98e-01	Soma	WT and 1.7KO	Reports Up and Down regulated genes in 1.7KO compared to WT | 1.7KO vs WT
Tnk2	protein_coding	41	3.42	-0.057	0.961261	9.55e-01	9.98e-01	Soma	WT and 1.7KO	Reports Up and Down regulated genes in 1.7KO compared to WT | 1.7KO vs WT
Gpatch2	protein_coding	41	3.42	0.031	1.02172	9.68e-01	9.98e-01	Soma	WT and 1.7KO	Reports Up and Down regulated genes in 1.7KO compared to WT | 1.7KO vs WT
Trrap	protein_coding	41	3.42	-0.022	0.984866	9.78e-01	9.98e-01	Soma	WT and 1.7KO	Reports Up and Down regulated genes in 1.7KO compared to WT | 1.7KO vs WT
Alg2	protein_coding	40	3.33	1.225	2.33755	8.71e-02	9.98e-01	Soma	WT and 1.7KO	Reports Up and Down regulated genes in 1.7KO compared to WT | 1.7KO vs WT
Snrpc	protein_coding	40	3.33	1.439	2.71133	9.98e-02	9.98e-01	Soma	WT and 1.7KO	Reports Up and Down regulated genes in 1.7KO compared to WT | 1.7KO vs WT
Rpl38-ps2	processed_pseudogene	40	3.33	-2.179	0.220829	1.06e-01	9.98e-01	Soma	WT and 1.7KO	Reports Up and Down regulated genes in 1.7KO compared to WT | 1.7KO vs WT
Tra2a	protein_coding	40	3.33	-1.373	0.386088	1.19e-01	9.98e-01	Soma	WT and 1.7KO	Reports Up and Down regulated genes in 1.7KO compared to WT | 1.7KO vs WT
Usp45	protein_coding	40	3.33	-2.016	0.247243	1.38e-01	9.98e-01	Soma	WT and 1.7KO	Reports Up and Down regulated genes in 1.7KO compared to WT | 1.7KO vs WT
Errfi1	protein_coding	40	3.33	1.136	2.19771	2.01e-01	9.98e-01	Soma	WT and 1.7KO	Reports Up and Down regulated genes in 1.7KO compared to WT | 1.7KO vs WT
Osbpl6	protein_coding	40	3.33	-0.994	0.502084	2.11e-01	9.98e-01	Soma	WT and 1.7KO	Reports Up and Down regulated genes in 1.7KO compared to WT | 1.7KO vs WT
Thyn1	protein_coding	40	3.33	1.04	2.05623	2.30e-01	9.98e-01	Soma	WT and 1.7KO	Reports Up and Down regulated genes in 1.7KO compared to WT | 1.7KO vs WT
Nrxn2	protein_coding	40	3.33	1.006	2.00834	2.66e-01	9.98e-01	Soma	WT and 1.7KO	Reports Up and Down regulated genes in 1.7KO compared to WT | 1.7KO vs WT
Agfg1	protein_coding	40	3.33	0.818	1.76296	2.67e-01	9.98e-01	Soma	WT and 1.7KO	Reports Up and Down regulated genes in 1.7KO compared to WT | 1.7KO vs WT
Slc66a2	protein_coding	40	3.33	0.853	1.80625	2.93e-01	9.98e-01	Soma	WT and 1.7KO	Reports Up and Down regulated genes in 1.7KO compared to WT | 1.7KO vs WT
Ogt	protein_coding	40	3.33	0.741	1.67133	3.04e-01	9.98e-01	Soma	WT and 1.7KO	Reports Up and Down regulated genes in 1.7KO compared to WT | 1.7KO vs WT
Trnau1ap	protein_coding	40	3.33	-0.985	0.505226	3.22e-01	9.98e-01	Soma	WT and 1.7KO	Reports Up and Down regulated genes in 1.7KO compared to WT | 1.7KO vs WT
Tnfrsf21	protein_coding	40	3.33	0.961	1.94666	3.22e-01	9.98e-01	Soma	WT and 1.7KO	Reports Up and Down regulated genes in 1.7KO compared to WT | 1.7KO vs WT
Psmb7	protein_coding	40	3.33	-1.124	0.45882	3.24e-01	9.98e-01	Soma	WT and 1.7KO	Reports Up and Down regulated genes in 1.7KO compared to WT | 1.7KO vs WT
Rab8b	protein_coding	40	3.33	0.714	1.64035	3.28e-01	9.98e-01	Soma	WT and 1.7KO	Reports Up and Down regulated genes in 1.7KO compared to WT | 1.7KO vs WT
Ttc14	protein_coding	40	3.33	0.666	1.58667	3.75e-01	9.98e-01	Soma	WT and 1.7KO	Reports Up and Down regulated genes in 1.7KO compared to WT | 1.7KO vs WT
Prrxl1	protein_coding	40	3.33	0.581	1.49589	4.06e-01	9.98e-01	Soma	WT and 1.7KO	Reports Up and Down regulated genes in 1.7KO compared to WT | 1.7KO vs WT
Abca6	protein_coding	40	3.33	-0.567	0.675019	4.70e-01	9.98e-01	Soma	WT and 1.7KO	Reports Up and Down regulated genes in 1.7KO compared to WT | 1.7KO vs WT
Spin1	protein_coding	40	3.33	-0.583	0.667574	4.87e-01	9.98e-01	Soma	WT and 1.7KO	Reports Up and Down regulated genes in 1.7KO compared to WT | 1.7KO vs WT
Washc1	protein_coding	40	3.33	-0.697	0.616854	5.03e-01	9.98e-01	Soma	WT and 1.7KO	Reports Up and Down regulated genes in 1.7KO compared to WT | 1.7KO vs WT
Chmp1b2	protein_coding	40	3.33	0.586	1.50108	5.03e-01	9.98e-01	Soma	WT and 1.7KO	Reports Up and Down regulated genes in 1.7KO compared to WT | 1.7KO vs WT
ENSMUSG00000024571		40	3.33	0.623	1.54007	5.09e-01	9.98e-01	Soma	WT and 1.7KO	Reports Up and Down regulated genes in 1.7KO compared to WT | 1.7KO vs WT
Pex19	protein_coding	40	3.33	-0.629	0.646624	5.16e-01	9.98e-01	Soma	WT and 1.7KO	Reports Up and Down regulated genes in 1.7KO compared to WT | 1.7KO vs WT
Cdk7	protein_coding	40	3.33	-0.522	0.696406	5.36e-01	9.98e-01	Soma	WT and 1.7KO	Reports Up and Down regulated genes in 1.7KO compared to WT | 1.7KO vs WT
Hcn1	protein_coding	40	3.33	0.452	1.36794	5.84e-01	9.98e-01	Soma	WT and 1.7KO	Reports Up and Down regulated genes in 1.7KO compared to WT | 1.7KO vs WT
Trpc1	protein_coding	40	3.33	0.439	1.35566	5.86e-01	9.98e-01	Soma	WT and 1.7KO	Reports Up and Down regulated genes in 1.7KO compared to WT | 1.7KO vs WT
Setd5	protein_coding	40	3.33	-0.451	0.731536	5.96e-01	9.98e-01	Soma	WT and 1.7KO	Reports Up and Down regulated genes in 1.7KO compared to WT | 1.7KO vs WT
Ndrg3	protein_coding	40	3.33	0.524	1.43794	6.04e-01	9.98e-01	Soma	WT and 1.7KO	Reports Up and Down regulated genes in 1.7KO compared to WT | 1.7KO vs WT
Dclk3	protein_coding	40	3.33	0.428	1.34537	6.10e-01	9.98e-01	Soma	WT and 1.7KO	Reports Up and Down regulated genes in 1.7KO compared to WT | 1.7KO vs WT
Naa20	protein_coding	40	3.33	0.378	1.29954	6.39e-01	9.98e-01	Soma	WT and 1.7KO	Reports Up and Down regulated genes in 1.7KO compared to WT | 1.7KO vs WT
P4ha1	protein_coding	40	3.33	0.33	1.25701	6.85e-01	9.98e-01	Soma	WT and 1.7KO	Reports Up and Down regulated genes in 1.7KO compared to WT | 1.7KO vs WT
Gaa	protein_coding	40	3.33	-0.315	0.803851	7.22e-01	9.98e-01	Soma	WT and 1.7KO	Reports Up and Down regulated genes in 1.7KO compared to WT | 1.7KO vs WT
Nipsnap1	protein_coding	40	3.33	0.253	1.19168	7.28e-01	9.98e-01	Soma	WT and 1.7KO	Reports Up and Down regulated genes in 1.7KO compared to WT | 1.7KO vs WT
Gys1	protein_coding	40	3.33	-0.282	0.82245	7.59e-01	9.98e-01	Soma	WT and 1.7KO	Reports Up and Down regulated genes in 1.7KO compared to WT | 1.7KO vs WT
Timm44	protein_coding	40	3.33	-0.257	0.836826	7.61e-01	9.98e-01	Soma	WT and 1.7KO	Reports Up and Down regulated genes in 1.7KO compared to WT | 1.7KO vs WT
Plxnd1	protein_coding	40	3.33	0.285	1.21841	7.84e-01	9.98e-01	Soma	WT and 1.7KO	Reports Up and Down regulated genes in 1.7KO compared to WT | 1.7KO vs WT
Tceal6	protein_coding	40	3.33	-0.24	0.846745	7.90e-01	9.98e-01	Soma	WT and 1.7KO	Reports Up and Down regulated genes in 1.7KO compared to WT | 1.7KO vs WT
Aip	protein_coding	40	3.33	-0.238	0.84792	8.03e-01	9.98e-01	Soma	WT and 1.7KO	Reports Up and Down regulated genes in 1.7KO compared to WT | 1.7KO vs WT
Mllt6	protein_coding	40	3.33	0.145	1.10573	8.42e-01	9.98e-01	Soma	WT and 1.7KO	Reports Up and Down regulated genes in 1.7KO compared to WT | 1.7KO vs WT
Sap18b	protein_coding	40	3.33	-0.095	0.936272	9.16e-01	9.98e-01	Soma	WT and 1.7KO	Reports Up and Down regulated genes in 1.7KO compared to WT | 1.7KO vs WT
Serp2	protein_coding	40	3.33	-0.069	0.953299	9.36e-01	9.98e-01	Soma	WT and 1.7KO	Reports Up and Down regulated genes in 1.7KO compared to WT | 1.7KO vs WT
Kdm5c	protein_coding	40	3.33	-0.067	0.954621	9.38e-01	9.98e-01	Soma	WT and 1.7KO	Reports Up and Down regulated genes in 1.7KO compared to WT | 1.7KO vs WT
Lyar	protein_coding	40	3.33	-0.055	0.962594	9.42e-01	9.98e-01	Soma	WT and 1.7KO	Reports Up and Down regulated genes in 1.7KO compared to WT | 1.7KO vs WT
Iqcb1	protein_coding	40	3.33	0.056	1.03958	9.44e-01	9.98e-01	Soma	WT and 1.7KO	Reports Up and Down regulated genes in 1.7KO compared to WT | 1.7KO vs WT
Cbl	protein_coding	40	3.33	0.049	1.03455	9.45e-01	9.98e-01	Soma	WT and 1.7KO	Reports Up and Down regulated genes in 1.7KO compared to WT | 1.7KO vs WT
Ndufa9	protein_coding	40	3.33	-0.028	0.980779	9.75e-01	9.98e-01	Soma	WT and 1.7KO	Reports Up and Down regulated genes in 1.7KO compared to WT | 1.7KO vs WT
2210408F21Rik	lncRNA	39	3.25	-1.549	0.341747	9.39e-02	9.98e-01	Soma	WT and 1.7KO	Reports Up and Down regulated genes in 1.7KO compared to WT | 1.7KO vs WT
Rab2b	protein_coding	39	3.25	1.431	2.69634	1.41e-01	9.98e-01	Soma	WT and 1.7KO	Reports Up and Down regulated genes in 1.7KO compared to WT | 1.7KO vs WT
Nup107	protein_coding	39	3.25	-1.27	0.41466	1.58e-01	9.98e-01	Soma	WT and 1.7KO	Reports Up and Down regulated genes in 1.7KO compared to WT | 1.7KO vs WT
Lgi1	protein_coding	39	3.25	-1.146	0.451876	1.62e-01	9.98e-01	Soma	WT and 1.7KO	Reports Up and Down regulated genes in 1.7KO compared to WT | 1.7KO vs WT
Gm3788	processed_pseudogene	39	3.25	1.023	2.03214	1.75e-01	9.98e-01	Soma	WT and 1.7KO	Reports Up and Down regulated genes in 1.7KO compared to WT | 1.7KO vs WT
Six4	protein_coding	39	3.25	1.255	2.38667	1.88e-01	9.98e-01	Soma	WT and 1.7KO	Reports Up and Down regulated genes in 1.7KO compared to WT | 1.7KO vs WT
Acbd6	protein_coding	39	3.25	0.87	1.82766	2.59e-01	9.98e-01	Soma	WT and 1.7KO	Reports Up and Down regulated genes in 1.7KO compared to WT | 1.7KO vs WT
Rbm27	protein_coding	39	3.25	-0.868	0.547906	3.28e-01	9.98e-01	Soma	WT and 1.7KO	Reports Up and Down regulated genes in 1.7KO compared to WT | 1.7KO vs WT
Mrpl1	protein_coding	39	3.25	-0.767	0.587638	3.53e-01	9.98e-01	Soma	WT and 1.7KO	Reports Up and Down regulated genes in 1.7KO compared to WT | 1.7KO vs WT
Ncoa6	protein_coding	39	3.25	-0.687	0.621144	3.67e-01	9.98e-01	Soma	WT and 1.7KO	Reports Up and Down regulated genes in 1.7KO compared to WT | 1.7KO vs WT
Trim16	protein_coding	39	3.25	0.749	1.68063	3.86e-01	9.98e-01	Soma	WT and 1.7KO	Reports Up and Down regulated genes in 1.7KO compared to WT | 1.7KO vs WT
Dhrs7	protein_coding	39	3.25	0.812	1.75564	3.96e-01	9.98e-01	Soma	WT and 1.7KO	Reports Up and Down regulated genes in 1.7KO compared to WT | 1.7KO vs WT
Slc38a10	protein_coding	39	3.25	0.747	1.6783	4.10e-01	9.98e-01	Soma	WT and 1.7KO	Reports Up and Down regulated genes in 1.7KO compared to WT | 1.7KO vs WT
Mrps9	protein_coding	39	3.25	-0.659	0.633317	4.23e-01	9.98e-01	Soma	WT and 1.7KO	Reports Up and Down regulated genes in 1.7KO compared to WT | 1.7KO vs WT
Brsk1	protein_coding	39	3.25	0.635	1.55294	4.32e-01	9.98e-01	Soma	WT and 1.7KO	Reports Up and Down regulated genes in 1.7KO compared to WT | 1.7KO vs WT
Uxs1	protein_coding	39	3.25	0.678	1.59992	4.50e-01	9.98e-01	Soma	WT and 1.7KO	Reports Up and Down regulated genes in 1.7KO compared to WT | 1.7KO vs WT
Atad2	protein_coding	39	3.25	0.531	1.44493	4.63e-01	9.98e-01	Soma	WT and 1.7KO	Reports Up and Down regulated genes in 1.7KO compared to WT | 1.7KO vs WT
Arhgef10l	protein_coding	39	3.25	0.587	1.50212	4.86e-01	9.98e-01	Soma	WT and 1.7KO	Reports Up and Down regulated genes in 1.7KO compared to WT | 1.7KO vs WT
Yaf2	protein_coding	39	3.25	0.597	1.51257	4.93e-01	9.98e-01	Soma	WT and 1.7KO	Reports Up and Down regulated genes in 1.7KO compared to WT | 1.7KO vs WT
Phip	protein_coding	39	3.25	0.458	1.37364	5.00e-01	9.98e-01	Soma	WT and 1.7KO	Reports Up and Down regulated genes in 1.7KO compared to WT | 1.7KO vs WT
Gpr158	protein_coding	39	3.25	0.532	1.44593	5.20e-01	9.98e-01	Soma	WT and 1.7KO	Reports Up and Down regulated genes in 1.7KO compared to WT | 1.7KO vs WT
Zfyve16	protein_coding	39	3.25	-0.529	0.693035	5.49e-01	9.98e-01	Soma	WT and 1.7KO	Reports Up and Down regulated genes in 1.7KO compared to WT | 1.7KO vs WT
Pck2	protein_coding	39	3.25	0.473	1.38799	5.57e-01	9.98e-01	Soma	WT and 1.7KO	Reports Up and Down regulated genes in 1.7KO compared to WT | 1.7KO vs WT
Hltf	protein_coding	39	3.25	0.578	1.49278	5.69e-01	9.98e-01	Soma	WT and 1.7KO	Reports Up and Down regulated genes in 1.7KO compared to WT | 1.7KO vs WT
Kdm5b	protein_coding	39	3.25	-0.531	0.692075	5.89e-01	9.98e-01	Soma	WT and 1.7KO	Reports Up and Down regulated genes in 1.7KO compared to WT | 1.7KO vs WT
Fam234b	protein_coding	39	3.25	0.565	1.47939	6.12e-01	9.98e-01	Soma	WT and 1.7KO	Reports Up and Down regulated genes in 1.7KO compared to WT | 1.7KO vs WT
Exoc6b	protein_coding	39	3.25	-0.384	0.76631	6.31e-01	9.98e-01	Soma	WT and 1.7KO	Reports Up and Down regulated genes in 1.7KO compared to WT | 1.7KO vs WT
Mrps14	protein_coding	39	3.25	-0.443	0.735603	6.79e-01	9.98e-01	Soma	WT and 1.7KO	Reports Up and Down regulated genes in 1.7KO compared to WT | 1.7KO vs WT
Picalm	protein_coding	39	3.25	0.296	1.22774	6.92e-01	9.98e-01	Soma	WT and 1.7KO	Reports Up and Down regulated genes in 1.7KO compared to WT | 1.7KO vs WT
Gm2830	processed_pseudogene	39	3.25	-0.452	0.731029	7.11e-01	9.98e-01	Soma	WT and 1.7KO	Reports Up and Down regulated genes in 1.7KO compared to WT | 1.7KO vs WT
Ptk2b	protein_coding	39	3.25	0.29	1.22264	7.19e-01	9.98e-01	Soma	WT and 1.7KO	Reports Up and Down regulated genes in 1.7KO compared to WT | 1.7KO vs WT
Ptprr	protein_coding	39	3.25	0.384	1.30495	7.28e-01	9.98e-01	Soma	WT and 1.7KO	Reports Up and Down regulated genes in 1.7KO compared to WT | 1.7KO vs WT
Socs5	protein_coding	39	3.25	-0.238	0.84792	7.88e-01	9.98e-01	Soma	WT and 1.7KO	Reports Up and Down regulated genes in 1.7KO compared to WT | 1.7KO vs WT
Vars	protein_coding	39	3.25	0.258	1.19582	7.96e-01	9.98e-01	Soma	WT and 1.7KO	Reports Up and Down regulated genes in 1.7KO compared to WT | 1.7KO vs WT
Vps36	protein_coding	39	3.25	0.193	1.14314	8.03e-01	9.98e-01	Soma	WT and 1.7KO	Reports Up and Down regulated genes in 1.7KO compared to WT | 1.7KO vs WT
Slit1	protein_coding	39	3.25	-0.192	0.875391	8.22e-01	9.98e-01	Soma	WT and 1.7KO	Reports Up and Down regulated genes in 1.7KO compared to WT | 1.7KO vs WT
Pde6d	protein_coding	39	3.25	-0.162	0.893785	8.22e-01	9.98e-01	Soma	WT and 1.7KO	Reports Up and Down regulated genes in 1.7KO compared to WT | 1.7KO vs WT
Rrp12	protein_coding	39	3.25	0.152	1.11111	8.23e-01	9.98e-01	Soma	WT and 1.7KO	Reports Up and Down regulated genes in 1.7KO compared to WT | 1.7KO vs WT
Rnf40	protein_coding	39	3.25	0.209	1.15589	8.23e-01	9.98e-01	Soma	WT and 1.7KO	Reports Up and Down regulated genes in 1.7KO compared to WT | 1.7KO vs WT
Ptpdc1	protein_coding	39	3.25	-0.185	0.879649	8.57e-01	9.98e-01	Soma	WT and 1.7KO	Reports Up and Down regulated genes in 1.7KO compared to WT | 1.7KO vs WT
Wtap	protein_coding	39	3.25	0.092	1.06585	8.98e-01	9.98e-01	Soma	WT and 1.7KO	Reports Up and Down regulated genes in 1.7KO compared to WT | 1.7KO vs WT
Elmo1	protein_coding	39	3.25	-0.096	0.935623	9.14e-01	9.98e-01	Soma	WT and 1.7KO	Reports Up and Down regulated genes in 1.7KO compared to WT | 1.7KO vs WT
Chtop	protein_coding	39	3.25	-0.082	0.944747	9.19e-01	9.98e-01	Soma	WT and 1.7KO	Reports Up and Down regulated genes in 1.7KO compared to WT | 1.7KO vs WT
Smu1	protein_coding	39	3.25	0.044	1.03097	9.51e-01	9.98e-01	Soma	WT and 1.7KO	Reports Up and Down regulated genes in 1.7KO compared to WT | 1.7KO vs WT
Rpl10	protein_coding	39	3.25	0.042	1.02954	9.56e-01	9.98e-01	Soma	WT and 1.7KO	Reports Up and Down regulated genes in 1.7KO compared to WT | 1.7KO vs WT
Zbtb11	protein_coding	39	3.25	-0.047	0.967947	9.61e-01	9.98e-01	Soma	WT and 1.7KO	Reports Up and Down regulated genes in 1.7KO compared to WT | 1.7KO vs WT
Abcg1	protein_coding	39	3.25	0.013	1.00905	9.88e-01	9.98e-01	Soma	WT and 1.7KO	Reports Up and Down regulated genes in 1.7KO compared to WT | 1.7KO vs WT
Naa50	protein_coding	38	3.17	-2.865	0.137262	2.59e-02	9.98e-01	Soma	WT and 1.7KO	Reports Up and Down regulated genes in 1.7KO compared to WT | 1.7KO vs WT
Tfdp2	protein_coding	38	3.17	-1.881	0.271495	4.94e-02	9.98e-01	Soma	WT and 1.7KO	Reports Up and Down regulated genes in 1.7KO compared to WT | 1.7KO vs WT
Tmem59l	protein_coding	38	3.17	1.748	3.35893	8.32e-02	9.98e-01	Soma	WT and 1.7KO	Reports Up and Down regulated genes in 1.7KO compared to WT | 1.7KO vs WT
Tsen15	protein_coding	38	3.17	-1.536	0.34484	8.69e-02	9.98e-01	Soma	WT and 1.7KO	Reports Up and Down regulated genes in 1.7KO compared to WT | 1.7KO vs WT
Pten	protein_coding	38	3.17	1.19	2.28153	1.17e-01	9.98e-01	Soma	WT and 1.7KO	Reports Up and Down regulated genes in 1.7KO compared to WT | 1.7KO vs WT
Elp5	protein_coding	38	3.17	-1.832	0.280875	1.19e-01	9.98e-01	Soma	WT and 1.7KO	Reports Up and Down regulated genes in 1.7KO compared to WT | 1.7KO vs WT
Txn2	protein_coding	38	3.17	-1.589	0.332402	1.30e-01	9.98e-01	Soma	WT and 1.7KO	Reports Up and Down regulated genes in 1.7KO compared to WT | 1.7KO vs WT
Ucp1	protein_coding	38	3.17	-1.676	0.312949	1.31e-01	9.98e-01	Soma	WT and 1.7KO	Reports Up and Down regulated genes in 1.7KO compared to WT | 1.7KO vs WT
Eif1ad	protein_coding	38	3.17	-1.96	0.257028	1.46e-01	9.98e-01	Soma	WT and 1.7KO	Reports Up and Down regulated genes in 1.7KO compared to WT | 1.7KO vs WT
Ubn1	protein_coding	38	3.17	1.303	2.46741	1.54e-01	9.98e-01	Soma	WT and 1.7KO	Reports Up and Down regulated genes in 1.7KO compared to WT | 1.7KO vs WT
Zmym3	protein_coding	38	3.17	-1.117	0.461052	1.66e-01	9.98e-01	Soma	WT and 1.7KO	Reports Up and Down regulated genes in 1.7KO compared to WT | 1.7KO vs WT
Trappc5	protein_coding	38	3.17	-1.658	0.316878	1.87e-01	9.98e-01	Soma	WT and 1.7KO	Reports Up and Down regulated genes in 1.7KO compared to WT | 1.7KO vs WT
Mtln	protein_coding	38	3.17	-1.322	0.39998	1.90e-01	9.98e-01	Soma	WT and 1.7KO	Reports Up and Down regulated genes in 1.7KO compared to WT | 1.7KO vs WT
Trappc8	protein_coding	38	3.17	-1.057	0.48063	2.08e-01	9.98e-01	Soma	WT and 1.7KO	Reports Up and Down regulated genes in 1.7KO compared to WT | 1.7KO vs WT
Tsn	protein_coding	38	3.17	1.035	2.04911	2.11e-01	9.98e-01	Soma	WT and 1.7KO	Reports Up and Down regulated genes in 1.7KO compared to WT | 1.7KO vs WT
Xpa	protein_coding	38	3.17	-0.995	0.501736	2.13e-01	9.98e-01	Soma	WT and 1.7KO	Reports Up and Down regulated genes in 1.7KO compared to WT | 1.7KO vs WT
Gnb5	protein_coding	38	3.17	0.958	1.94261	2.19e-01	9.98e-01	Soma	WT and 1.7KO	Reports Up and Down regulated genes in 1.7KO compared to WT | 1.7KO vs WT
Ly86	protein_coding	38	3.17	-1.201	0.434974	2.39e-01	9.98e-01	Soma	WT and 1.7KO	Reports Up and Down regulated genes in 1.7KO compared to WT | 1.7KO vs WT
Lzts3	protein_coding	38	3.17	0.935	1.91189	2.62e-01	9.98e-01	Soma	WT and 1.7KO	Reports Up and Down regulated genes in 1.7KO compared to WT | 1.7KO vs WT
Cdh11	protein_coding	38	3.17	-1.052	0.482299	2.70e-01	9.98e-01	Soma	WT and 1.7KO	Reports Up and Down regulated genes in 1.7KO compared to WT | 1.7KO vs WT
Susd2	protein_coding	38	3.17	-1.143	0.452817	2.79e-01	9.98e-01	Soma	WT and 1.7KO	Reports Up and Down regulated genes in 1.7KO compared to WT | 1.7KO vs WT
Pde11a	protein_coding	38	3.17	-0.888	0.540363	2.95e-01	9.98e-01	Soma	WT and 1.7KO	Reports Up and Down regulated genes in 1.7KO compared to WT | 1.7KO vs WT
Sfmbt1	protein_coding	38	3.17	-1.094	0.468461	2.97e-01	9.98e-01	Soma	WT and 1.7KO	Reports Up and Down regulated genes in 1.7KO compared to WT | 1.7KO vs WT
Ppip5k2	protein_coding	38	3.17	0.906	1.87384	3.50e-01	9.98e-01	Soma	WT and 1.7KO	Reports Up and Down regulated genes in 1.7KO compared to WT | 1.7KO vs WT
Tnrc6c	protein_coding	38	3.17	0.709	1.63467	3.80e-01	9.98e-01	Soma	WT and 1.7KO	Reports Up and Down regulated genes in 1.7KO compared to WT | 1.7KO vs WT
Fam13b	protein_coding	38	3.17	-0.785	0.580352	4.02e-01	9.98e-01	Soma	WT and 1.7KO	Reports Up and Down regulated genes in 1.7KO compared to WT | 1.7KO vs WT
Vti1a	protein_coding	38	3.17	0.675	1.5966	4.27e-01	9.98e-01	Soma	WT and 1.7KO	Reports Up and Down regulated genes in 1.7KO compared to WT | 1.7KO vs WT
Rab35	protein_coding	38	3.17	0.774	1.71	4.29e-01	9.98e-01	Soma	WT and 1.7KO	Reports Up and Down regulated genes in 1.7KO compared to WT | 1.7KO vs WT
Spata5	protein_coding	38	3.17	0.775	1.71119	4.29e-01	9.98e-01	Soma	WT and 1.7KO	Reports Up and Down regulated genes in 1.7KO compared to WT | 1.7KO vs WT
Ccdc141	protein_coding	38	3.17	0.596	1.51152	4.30e-01	9.98e-01	Soma	WT and 1.7KO	Reports Up and Down regulated genes in 1.7KO compared to WT | 1.7KO vs WT
Scnm1	protein_coding	38	3.17	-0.653	0.635957	4.67e-01	9.98e-01	Soma	WT and 1.7KO	Reports Up and Down regulated genes in 1.7KO compared to WT | 1.7KO vs WT
Usp20	protein_coding	38	3.17	-0.66	0.632878	4.71e-01	9.98e-01	Soma	WT and 1.7KO	Reports Up and Down regulated genes in 1.7KO compared to WT | 1.7KO vs WT
Aacs	protein_coding	38	3.17	-0.612	0.654289	4.85e-01	9.98e-01	Soma	WT and 1.7KO	Reports Up and Down regulated genes in 1.7KO compared to WT | 1.7KO vs WT
Ppp2r3a	protein_coding	38	3.17	-0.603	0.658383	4.93e-01	9.98e-01	Soma	WT and 1.7KO	Reports Up and Down regulated genes in 1.7KO compared to WT | 1.7KO vs WT
Ccdc172	protein_coding	38	3.17	0.539	1.45297	4.95e-01	9.98e-01	Soma	WT and 1.7KO	Reports Up and Down regulated genes in 1.7KO compared to WT | 1.7KO vs WT
Colgalt2	protein_coding	38	3.17	-0.464	0.724973	5.15e-01	9.98e-01	Soma	WT and 1.7KO	Reports Up and Down regulated genes in 1.7KO compared to WT | 1.7KO vs WT
Ttc39c	protein_coding	38	3.17	0.54	1.45397	5.32e-01	9.98e-01	Soma	WT and 1.7KO	Reports Up and Down regulated genes in 1.7KO compared to WT | 1.7KO vs WT
Ankfy1	protein_coding	38	3.17	-0.537	0.689203	5.42e-01	9.98e-01	Soma	WT and 1.7KO	Reports Up and Down regulated genes in 1.7KO compared to WT | 1.7KO vs WT
Rps6	protein_coding	38	3.17	0.48	1.39474	5.48e-01	9.98e-01	Soma	WT and 1.7KO	Reports Up and Down regulated genes in 1.7KO compared to WT | 1.7KO vs WT
Rassf5	protein_coding	38	3.17	-0.653	0.635957	5.49e-01	9.98e-01	Soma	WT and 1.7KO	Reports Up and Down regulated genes in 1.7KO compared to WT | 1.7KO vs WT
Prpf4	protein_coding	38	3.17	-0.533	0.691116	5.50e-01	9.98e-01	Soma	WT and 1.7KO	Reports Up and Down regulated genes in 1.7KO compared to WT | 1.7KO vs WT
Ttc5	protein_coding	38	3.17	0.521	1.43495	5.52e-01	9.98e-01	Soma	WT and 1.7KO	Reports Up and Down regulated genes in 1.7KO compared to WT | 1.7KO vs WT
Dnaja3	protein_coding	38	3.17	-0.67	0.628507	5.57e-01	9.98e-01	Soma	WT and 1.7KO	Reports Up and Down regulated genes in 1.7KO compared to WT | 1.7KO vs WT
Nelfe	protein_coding	38	3.17	0.462	1.37745	5.94e-01	9.98e-01	Soma	WT and 1.7KO	Reports Up and Down regulated genes in 1.7KO compared to WT | 1.7KO vs WT
Nebl	protein_coding	38	3.17	0.387	1.30767	6.12e-01	9.98e-01	Soma	WT and 1.7KO	Reports Up and Down regulated genes in 1.7KO compared to WT | 1.7KO vs WT
Cnst	protein_coding	38	3.17	-0.384	0.76631	6.15e-01	9.98e-01	Soma	WT and 1.7KO	Reports Up and Down regulated genes in 1.7KO compared to WT | 1.7KO vs WT
Coro7	protein_coding	38	3.17	0.45	1.36604	6.28e-01	9.98e-01	Soma	WT and 1.7KO	Reports Up and Down regulated genes in 1.7KO compared to WT | 1.7KO vs WT
Arhgap35	protein_coding	38	3.17	0.436	1.35285	6.33e-01	9.98e-01	Soma	WT and 1.7KO	Reports Up and Down regulated genes in 1.7KO compared to WT | 1.7KO vs WT
Acaa1a	protein_coding	38	3.17	-0.468	0.722966	6.43e-01	9.98e-01	Soma	WT and 1.7KO	Reports Up and Down regulated genes in 1.7KO compared to WT | 1.7KO vs WT
Ncbp1	protein_coding	38	3.17	-0.503	0.705638	6.43e-01	9.98e-01	Soma	WT and 1.7KO	Reports Up and Down regulated genes in 1.7KO compared to WT | 1.7KO vs WT
Tbc1d32	protein_coding	38	3.17	0.395	1.31494	7.04e-01	9.98e-01	Soma	WT and 1.7KO	Reports Up and Down regulated genes in 1.7KO compared to WT | 1.7KO vs WT
Ccndbp1	protein_coding	38	3.17	-0.297	0.813943	7.18e-01	9.98e-01	Soma	WT and 1.7KO	Reports Up and Down regulated genes in 1.7KO compared to WT | 1.7KO vs WT
Ano6	protein_coding	38	3.17	0.279	1.21335	7.22e-01	9.98e-01	Soma	WT and 1.7KO	Reports Up and Down regulated genes in 1.7KO compared to WT | 1.7KO vs WT
Myl1	protein_coding	38	3.17	0.489	1.40347	7.23e-01	9.98e-01	Soma	WT and 1.7KO	Reports Up and Down regulated genes in 1.7KO compared to WT | 1.7KO vs WT
Rc3h2	protein_coding	38	3.17	0.362	1.28521	7.37e-01	9.98e-01	Soma	WT and 1.7KO	Reports Up and Down regulated genes in 1.7KO compared to WT | 1.7KO vs WT
Cbx6	protein_coding	38	3.17	0.352	1.27633	7.40e-01	9.98e-01	Soma	WT and 1.7KO	Reports Up and Down regulated genes in 1.7KO compared to WT | 1.7KO vs WT
Prdx5	protein_coding	38	3.17	0.237	1.17854	7.46e-01	9.98e-01	Soma	WT and 1.7KO	Reports Up and Down regulated genes in 1.7KO compared to WT | 1.7KO vs WT
Ift81	protein_coding	38	3.17	0.244	1.18427	7.51e-01	9.98e-01	Soma	WT and 1.7KO	Reports Up and Down regulated genes in 1.7KO compared to WT | 1.7KO vs WT
Kcna4	protein_coding	38	3.17	-0.327	0.797192	7.60e-01	9.98e-01	Soma	WT and 1.7KO	Reports Up and Down regulated genes in 1.7KO compared to WT | 1.7KO vs WT
Prps2	protein_coding	38	3.17	0.203	1.15109	7.82e-01	9.98e-01	Soma	WT and 1.7KO	Reports Up and Down regulated genes in 1.7KO compared to WT | 1.7KO vs WT
Egfl7	protein_coding	38	3.17	-0.275	0.82645	8.07e-01	9.98e-01	Soma	WT and 1.7KO	Reports Up and Down regulated genes in 1.7KO compared to WT | 1.7KO vs WT
Mrpl40	protein_coding	38	3.17	-0.176	0.885154	8.15e-01	9.98e-01	Soma	WT and 1.7KO	Reports Up and Down regulated genes in 1.7KO compared to WT | 1.7KO vs WT
Wdr18	protein_coding	38	3.17	-0.304	0.810003	8.22e-01	9.98e-01	Soma	WT and 1.7KO	Reports Up and Down regulated genes in 1.7KO compared to WT | 1.7KO vs WT
Coq5	protein_coding	38	3.17	-0.238	0.84792	8.47e-01	9.98e-01	Soma	WT and 1.7KO	Reports Up and Down regulated genes in 1.7KO compared to WT | 1.7KO vs WT
S100a16	protein_coding	38	3.17	0.117	1.08448	8.95e-01	9.98e-01	Soma	WT and 1.7KO	Reports Up and Down regulated genes in 1.7KO compared to WT | 1.7KO vs WT
Nrp2	protein_coding	38	3.17	0.109	1.07848	8.98e-01	9.98e-01	Soma	WT and 1.7KO	Reports Up and Down regulated genes in 1.7KO compared to WT | 1.7KO vs WT
3110082I17Rik	protein_coding	38	3.17	0.089	1.06363	9.15e-01	9.98e-01	Soma	WT and 1.7KO	Reports Up and Down regulated genes in 1.7KO compared to WT | 1.7KO vs WT
Commd7	protein_coding	38	3.17	0.08	1.05702	9.22e-01	9.98e-01	Soma	WT and 1.7KO	Reports Up and Down regulated genes in 1.7KO compared to WT | 1.7KO vs WT
Mgat4b	protein_coding	38	3.17	0.105	1.07549	9.22e-01	9.98e-01	Soma	WT and 1.7KO	Reports Up and Down regulated genes in 1.7KO compared to WT | 1.7KO vs WT
Dut	protein_coding	38	3.17	-0.063	0.957271	9.42e-01	9.98e-01	Soma	WT and 1.7KO	Reports Up and Down regulated genes in 1.7KO compared to WT | 1.7KO vs WT
Adipor1	protein_coding	38	3.17	0.058	1.04102	9.43e-01	9.98e-01	Soma	WT and 1.7KO	Reports Up and Down regulated genes in 1.7KO compared to WT | 1.7KO vs WT
Zmym2	protein_coding	38	3.17	-0.05	0.965936	9.54e-01	9.98e-01	Soma	WT and 1.7KO	Reports Up and Down regulated genes in 1.7KO compared to WT | 1.7KO vs WT
Camk2n2	protein_coding	38	3.17	0.022	1.01537	9.82e-01	9.98e-01	Soma	WT and 1.7KO	Reports Up and Down regulated genes in 1.7KO compared to WT | 1.7KO vs WT
Jag2	protein_coding	37	3.08	2.458	5.49454	1.22e-02	9.98e-01	Soma	WT and 1.7KO	Reports Up and Down regulated genes in 1.7KO compared to WT | 1.7KO vs WT
Fam171b	protein_coding	37	3.08	1.576	2.98142	6.31e-02	9.98e-01	Soma	WT and 1.7KO	Reports Up and Down regulated genes in 1.7KO compared to WT | 1.7KO vs WT
Kdm3a	protein_coding	37	3.08	1.34	2.53151	7.58e-02	9.98e-01	Soma	WT and 1.7KO	Reports Up and Down regulated genes in 1.7KO compared to WT | 1.7KO vs WT
ENSMUSG00000015290		37	3.08	-2.044	0.24249	1.10e-01	9.98e-01	Soma	WT and 1.7KO	Reports Up and Down regulated genes in 1.7KO compared to WT | 1.7KO vs WT
Med1	protein_coding	37	3.08	-1.238	0.42396	1.24e-01	9.98e-01	Soma	WT and 1.7KO	Reports Up and Down regulated genes in 1.7KO compared to WT | 1.7KO vs WT
Tssc4	protein_coding	37	3.08	-1.976	0.254194	1.28e-01	9.98e-01	Soma	WT and 1.7KO	Reports Up and Down regulated genes in 1.7KO compared to WT | 1.7KO vs WT
Lmbrd1	protein_coding	37	3.08	-1.309	0.403601	1.44e-01	9.98e-01	Soma	WT and 1.7KO	Reports Up and Down regulated genes in 1.7KO compared to WT | 1.7KO vs WT
Uqcc1	protein_coding	37	3.08	1.221	2.33108	1.53e-01	9.98e-01	Soma	WT and 1.7KO	Reports Up and Down regulated genes in 1.7KO compared to WT | 1.7KO vs WT
Prkra	protein_coding	37	3.08	-1.483	0.357744	2.45e-01	9.98e-01	Soma	WT and 1.7KO	Reports Up and Down regulated genes in 1.7KO compared to WT | 1.7KO vs WT
Rian	lncRNA	37	3.08	0.968	1.95613	2.50e-01	9.98e-01	Soma	WT and 1.7KO	Reports Up and Down regulated genes in 1.7KO compared to WT | 1.7KO vs WT
Myh14	protein_coding	37	3.08	1.199	2.2958	2.63e-01	9.98e-01	Soma	WT and 1.7KO	Reports Up and Down regulated genes in 1.7KO compared to WT | 1.7KO vs WT
Smim14	protein_coding	37	3.08	-1.196	0.436484	2.77e-01	9.98e-01	Soma	WT and 1.7KO	Reports Up and Down regulated genes in 1.7KO compared to WT | 1.7KO vs WT
Tpm4	protein_coding	37	3.08	1.276	2.42167	2.83e-01	9.98e-01	Soma	WT and 1.7KO	Reports Up and Down regulated genes in 1.7KO compared to WT | 1.7KO vs WT
Plod3	protein_coding	37	3.08	-0.991	0.503129	2.85e-01	9.98e-01	Soma	WT and 1.7KO	Reports Up and Down regulated genes in 1.7KO compared to WT | 1.7KO vs WT
Retreg2	protein_coding	37	3.08	0.964	1.95071	3.09e-01	9.98e-01	Soma	WT and 1.7KO	Reports Up and Down regulated genes in 1.7KO compared to WT | 1.7KO vs WT
Rabgef1	protein_coding	37	3.08	0.94	1.91853	3.45e-01	9.98e-01	Soma	WT and 1.7KO	Reports Up and Down regulated genes in 1.7KO compared to WT | 1.7KO vs WT
Fer	protein_coding	37	3.08	-0.8	0.574349	3.59e-01	9.98e-01	Soma	WT and 1.7KO	Reports Up and Down regulated genes in 1.7KO compared to WT | 1.7KO vs WT
Get1	protein_coding	37	3.08	0.739	1.66902	3.65e-01	9.98e-01	Soma	WT and 1.7KO	Reports Up and Down regulated genes in 1.7KO compared to WT | 1.7KO vs WT
Pip4k2c	protein_coding	37	3.08	-0.771	0.586011	3.99e-01	9.98e-01	Soma	WT and 1.7KO	Reports Up and Down regulated genes in 1.7KO compared to WT | 1.7KO vs WT
Katnal1	protein_coding	37	3.08	-0.793	0.577143	4.09e-01	9.98e-01	Soma	WT and 1.7KO	Reports Up and Down regulated genes in 1.7KO compared to WT | 1.7KO vs WT
Cacfd1	protein_coding	37	3.08	-0.77	0.586417	4.41e-01	9.98e-01	Soma	WT and 1.7KO	Reports Up and Down regulated genes in 1.7KO compared to WT | 1.7KO vs WT
Cpox	protein_coding	37	3.08	-0.672	0.627636	4.43e-01	9.98e-01	Soma	WT and 1.7KO	Reports Up and Down regulated genes in 1.7KO compared to WT | 1.7KO vs WT
Smarcal1	protein_coding	37	3.08	0.615	1.53156	4.84e-01	9.98e-01	Soma	WT and 1.7KO	Reports Up and Down regulated genes in 1.7KO compared to WT | 1.7KO vs WT
Dap	protein_coding	37	3.08	0.564	1.47836	4.98e-01	9.98e-01	Soma	WT and 1.7KO	Reports Up and Down regulated genes in 1.7KO compared to WT | 1.7KO vs WT
Sin3b	protein_coding	37	3.08	-0.593	0.662963	5.22e-01	9.98e-01	Soma	WT and 1.7KO	Reports Up and Down regulated genes in 1.7KO compared to WT | 1.7KO vs WT
Arhgap12	protein_coding	37	3.08	-0.52	0.697372	5.23e-01	9.98e-01	Soma	WT and 1.7KO	Reports Up and Down regulated genes in 1.7KO compared to WT | 1.7KO vs WT
Gsta4	protein_coding	37	3.08	-0.537	0.689203	5.23e-01	9.98e-01	Soma	WT and 1.7KO	Reports Up and Down regulated genes in 1.7KO compared to WT | 1.7KO vs WT
Slc25a32	protein_coding	37	3.08	0.509	1.42306	5.33e-01	9.98e-01	Soma	WT and 1.7KO	Reports Up and Down regulated genes in 1.7KO compared to WT | 1.7KO vs WT
Saxo2	protein_coding	37	3.08	-0.637	0.643049	5.43e-01	9.98e-01	Soma	WT and 1.7KO	Reports Up and Down regulated genes in 1.7KO compared to WT | 1.7KO vs WT
Arid5b	protein_coding	37	3.08	-0.512	0.70125	5.49e-01	9.98e-01	Soma	WT and 1.7KO	Reports Up and Down regulated genes in 1.7KO compared to WT | 1.7KO vs WT
Acss2	protein_coding	37	3.08	0.497	1.41128	5.65e-01	9.98e-01	Soma	WT and 1.7KO	Reports Up and Down regulated genes in 1.7KO compared to WT | 1.7KO vs WT
Entpd7	protein_coding	37	3.08	0.459	1.37459	5.88e-01	9.98e-01	Soma	WT and 1.7KO	Reports Up and Down regulated genes in 1.7KO compared to WT | 1.7KO vs WT
Enox1	protein_coding	37	3.08	-0.589	0.664804	5.89e-01	9.98e-01	Soma	WT and 1.7KO	Reports Up and Down regulated genes in 1.7KO compared to WT | 1.7KO vs WT
Sox10	protein_coding	37	3.08	-0.403	0.756284	6.01e-01	9.98e-01	Soma	WT and 1.7KO	Reports Up and Down regulated genes in 1.7KO compared to WT | 1.7KO vs WT
Eif4a3	protein_coding	37	3.08	0.391	1.3113	6.08e-01	9.98e-01	Soma	WT and 1.7KO	Reports Up and Down regulated genes in 1.7KO compared to WT | 1.7KO vs WT
Edc4	protein_coding	37	3.08	-0.547	0.684442	6.76e-01	9.98e-01	Soma	WT and 1.7KO	Reports Up and Down regulated genes in 1.7KO compared to WT | 1.7KO vs WT
Plekha5	protein_coding	37	3.08	0.248	1.18756	7.25e-01	9.98e-01	Soma	WT and 1.7KO	Reports Up and Down regulated genes in 1.7KO compared to WT | 1.7KO vs WT
Arhgap21	protein_coding	37	3.08	-0.245	0.843816	7.48e-01	9.98e-01	Soma	WT and 1.7KO	Reports Up and Down regulated genes in 1.7KO compared to WT | 1.7KO vs WT
Nbeal1	protein_coding	37	3.08	-0.272	0.828171	7.55e-01	9.98e-01	Soma	WT and 1.7KO	Reports Up and Down regulated genes in 1.7KO compared to WT | 1.7KO vs WT
Myo10	protein_coding	37	3.08	0.302	1.23285	7.70e-01	9.98e-01	Soma	WT and 1.7KO	Reports Up and Down regulated genes in 1.7KO compared to WT | 1.7KO vs WT
Arl16	protein_coding	37	3.08	0.253	1.19168	7.80e-01	9.98e-01	Soma	WT and 1.7KO	Reports Up and Down regulated genes in 1.7KO compared to WT | 1.7KO vs WT
Fbxo2	protein_coding	37	3.08	0.233	1.17528	7.94e-01	9.98e-01	Soma	WT and 1.7KO	Reports Up and Down regulated genes in 1.7KO compared to WT | 1.7KO vs WT
Snx9	protein_coding	37	3.08	0.204	1.15189	7.97e-01	9.98e-01	Soma	WT and 1.7KO	Reports Up and Down regulated genes in 1.7KO compared to WT | 1.7KO vs WT
Cdip1	protein_coding	37	3.08	-0.204	0.86814	8.06e-01	9.98e-01	Soma	WT and 1.7KO	Reports Up and Down regulated genes in 1.7KO compared to WT | 1.7KO vs WT
Cep43	protein_coding	37	3.08	-0.188	0.877822	8.07e-01	9.98e-01	Soma	WT and 1.7KO	Reports Up and Down regulated genes in 1.7KO compared to WT | 1.7KO vs WT
Atf6	protein_coding	37	3.08	0.209	1.15589	8.10e-01	9.98e-01	Soma	WT and 1.7KO	Reports Up and Down regulated genes in 1.7KO compared to WT | 1.7KO vs WT
Mvp	protein_coding	37	3.08	-0.267	0.831046	8.12e-01	9.98e-01	Soma	WT and 1.7KO	Reports Up and Down regulated genes in 1.7KO compared to WT | 1.7KO vs WT
Camsap1	protein_coding	37	3.08	0.234	1.17609	8.18e-01	9.98e-01	Soma	WT and 1.7KO	Reports Up and Down regulated genes in 1.7KO compared to WT | 1.7KO vs WT
Racgap1	protein_coding	37	3.08	-0.182	0.88148	8.28e-01	9.98e-01	Soma	WT and 1.7KO	Reports Up and Down regulated genes in 1.7KO compared to WT | 1.7KO vs WT
Ro60	protein_coding	37	3.08	0.158	1.11574	8.37e-01	9.98e-01	Soma	WT and 1.7KO	Reports Up and Down regulated genes in 1.7KO compared to WT | 1.7KO vs WT
Ocrl	protein_coding	37	3.08	0.147	1.10726	8.58e-01	9.98e-01	Soma	WT and 1.7KO	Reports Up and Down regulated genes in 1.7KO compared to WT | 1.7KO vs WT
Sesn3	protein_coding	37	3.08	0.136	1.09885	8.81e-01	9.98e-01	Soma	WT and 1.7KO	Reports Up and Down regulated genes in 1.7KO compared to WT | 1.7KO vs WT
Tmem199	protein_coding	37	3.08	0.122	1.08824	8.88e-01	9.98e-01	Soma	WT and 1.7KO	Reports Up and Down regulated genes in 1.7KO compared to WT | 1.7KO vs WT
Gm1976	lncRNA	37	3.08	-0.122	0.918913	8.93e-01	9.98e-01	Soma	WT and 1.7KO	Reports Up and Down regulated genes in 1.7KO compared to WT | 1.7KO vs WT
Mpdz	protein_coding	37	3.08	0.094	1.06733	9.02e-01	9.98e-01	Soma	WT and 1.7KO	Reports Up and Down regulated genes in 1.7KO compared to WT | 1.7KO vs WT
Gtf2b	protein_coding	37	3.08	-0.087	0.941478	9.06e-01	9.98e-01	Soma	WT and 1.7KO	Reports Up and Down regulated genes in 1.7KO compared to WT | 1.7KO vs WT
Pop4	protein_coding	37	3.08	-0.033	0.977386	9.66e-01	9.98e-01	Soma	WT and 1.7KO	Reports Up and Down regulated genes in 1.7KO compared to WT | 1.7KO vs WT
Tspan2	protein_coding	37	3.08	-0.025	0.982821	9.77e-01	9.98e-01	Soma	WT and 1.7KO	Reports Up and Down regulated genes in 1.7KO compared to WT | 1.7KO vs WT
Cp	protein_coding	37	3.08	0.01	1.00696	9.91e-01	9.98e-01	Soma	WT and 1.7KO	Reports Up and Down regulated genes in 1.7KO compared to WT | 1.7KO vs WT
Ephx1	protein_coding	37	3.08	0.001	1.00069	9.99e-01	1.00e+00	Soma	WT and 1.7KO	Reports Up and Down regulated genes in 1.7KO compared to WT | 1.7KO vs WT
Sv2a	protein_coding	36	3	-1.921	0.264071	7.01e-02	9.98e-01	Soma	WT and 1.7KO	Reports Up and Down regulated genes in 1.7KO compared to WT | 1.7KO vs WT
Cdc42bpb	protein_coding	36	3	1.22	2.32947	1.22e-01	9.98e-01	Soma	WT and 1.7KO	Reports Up and Down regulated genes in 1.7KO compared to WT | 1.7KO vs WT
Pdcl	protein_coding	36	3	-1.756	0.296068	1.29e-01	9.98e-01	Soma	WT and 1.7KO	Reports Up and Down regulated genes in 1.7KO compared to WT | 1.7KO vs WT
Vti1b	protein_coding	36	3	1.385	2.61172	1.41e-01	9.98e-01	Soma	WT and 1.7KO	Reports Up and Down regulated genes in 1.7KO compared to WT | 1.7KO vs WT
Htatip2	protein_coding	36	3	-1.389	0.381829	1.50e-01	9.98e-01	Soma	WT and 1.7KO	Reports Up and Down regulated genes in 1.7KO compared to WT | 1.7KO vs WT
Gpatch4	protein_coding	36	3	-1.716	0.304392	1.54e-01	9.98e-01	Soma	WT and 1.7KO	Reports Up and Down regulated genes in 1.7KO compared to WT | 1.7KO vs WT
Smarcd1	protein_coding	36	3	-1.325	0.399149	1.58e-01	9.98e-01	Soma	WT and 1.7KO	Reports Up and Down regulated genes in 1.7KO compared to WT | 1.7KO vs WT
Cux1	protein_coding	36	3	1.317	2.49147	1.71e-01	9.98e-01	Soma	WT and 1.7KO	Reports Up and Down regulated genes in 1.7KO compared to WT | 1.7KO vs WT
Als2	protein_coding	36	3	1.047	2.06623	1.81e-01	9.98e-01	Soma	WT and 1.7KO	Reports Up and Down regulated genes in 1.7KO compared to WT | 1.7KO vs WT
Tbc1d30	protein_coding	36	3	-1.093	0.468786	1.89e-01	9.98e-01	Soma	WT and 1.7KO	Reports Up and Down regulated genes in 1.7KO compared to WT | 1.7KO vs WT
Dkk3	protein_coding	36	3	1.168	2.247	2.18e-01	9.98e-01	Soma	WT and 1.7KO	Reports Up and Down regulated genes in 1.7KO compared to WT | 1.7KO vs WT
Plk2	protein_coding	36	3	0.949	1.93053	2.38e-01	9.98e-01	Soma	WT and 1.7KO	Reports Up and Down regulated genes in 1.7KO compared to WT | 1.7KO vs WT
Ufm1	protein_coding	36	3	0.993	1.99032	2.39e-01	9.98e-01	Soma	WT and 1.7KO	Reports Up and Down regulated genes in 1.7KO compared to WT | 1.7KO vs WT
Fkbpl	protein_coding	36	3	-0.894	0.53812	2.65e-01	9.98e-01	Soma	WT and 1.7KO	Reports Up and Down regulated genes in 1.7KO compared to WT | 1.7KO vs WT
Arap2	protein_coding	36	3	0.97	1.95884	2.72e-01	9.98e-01	Soma	WT and 1.7KO	Reports Up and Down regulated genes in 1.7KO compared to WT | 1.7KO vs WT
Iqgap1	protein_coding	36	3	0.862	1.81756	2.92e-01	9.98e-01	Soma	WT and 1.7KO	Reports Up and Down regulated genes in 1.7KO compared to WT | 1.7KO vs WT
Eepd1	protein_coding	36	3	-0.93	0.524858	3.12e-01	9.98e-01	Soma	WT and 1.7KO	Reports Up and Down regulated genes in 1.7KO compared to WT | 1.7KO vs WT
Cd2bp2	protein_coding	36	3	-1.191	0.437999	3.25e-01	9.98e-01	Soma	WT and 1.7KO	Reports Up and Down regulated genes in 1.7KO compared to WT | 1.7KO vs WT
5430405H02Rik	lncRNA	36	3	-1.042	0.485654	3.84e-01	9.98e-01	Soma	WT and 1.7KO	Reports Up and Down regulated genes in 1.7KO compared to WT | 1.7KO vs WT
Spen	protein_coding	36	3	-0.733	0.601652	3.91e-01	9.98e-01	Soma	WT and 1.7KO	Reports Up and Down regulated genes in 1.7KO compared to WT | 1.7KO vs WT
Ncam2	protein_coding	36	3	-0.743	0.597496	3.95e-01	9.98e-01	Soma	WT and 1.7KO	Reports Up and Down regulated genes in 1.7KO compared to WT | 1.7KO vs WT
Arap1	protein_coding	36	3	-0.798	0.575146	4.01e-01	9.98e-01	Soma	WT and 1.7KO	Reports Up and Down regulated genes in 1.7KO compared to WT | 1.7KO vs WT
Napa	protein_coding	36	3	0.695	1.61888	4.08e-01	9.98e-01	Soma	WT and 1.7KO	Reports Up and Down regulated genes in 1.7KO compared to WT | 1.7KO vs WT
Czib	protein_coding	36	3	-0.854	0.553249	4.12e-01	9.98e-01	Soma	WT and 1.7KO	Reports Up and Down regulated genes in 1.7KO compared to WT | 1.7KO vs WT
Npc2	protein_coding	36	3	-0.719	0.607518	4.13e-01	9.98e-01	Soma	WT and 1.7KO	Reports Up and Down regulated genes in 1.7KO compared to WT | 1.7KO vs WT
Pitrm1	protein_coding	36	3	-0.691	0.619424	4.27e-01	9.98e-01	Soma	WT and 1.7KO	Reports Up and Down regulated genes in 1.7KO compared to WT | 1.7KO vs WT
Stx4a	protein_coding	36	3	-0.773	0.585199	4.30e-01	9.98e-01	Soma	WT and 1.7KO	Reports Up and Down regulated genes in 1.7KO compared to WT | 1.7KO vs WT
Prkaca	protein_coding	36	3	0.662	1.58227	4.45e-01	9.98e-01	Soma	WT and 1.7KO	Reports Up and Down regulated genes in 1.7KO compared to WT | 1.7KO vs WT
Rab27b	protein_coding	36	3	-0.629	0.646624	4.47e-01	9.98e-01	Soma	WT and 1.7KO	Reports Up and Down regulated genes in 1.7KO compared to WT | 1.7KO vs WT
Adi1	protein_coding	36	3	-0.6	0.659754	4.56e-01	9.98e-01	Soma	WT and 1.7KO	Reports Up and Down regulated genes in 1.7KO compared to WT | 1.7KO vs WT
Ufsp2	protein_coding	36	3	0.595	1.51047	4.61e-01	9.98e-01	Soma	WT and 1.7KO	Reports Up and Down regulated genes in 1.7KO compared to WT | 1.7KO vs WT
Tlx3	protein_coding	36	3	-0.798	0.575146	4.69e-01	9.98e-01	Soma	WT and 1.7KO	Reports Up and Down regulated genes in 1.7KO compared to WT | 1.7KO vs WT
BC005537	protein_coding	36	3	0.548	1.46206	5.92e-01	9.98e-01	Soma	WT and 1.7KO	Reports Up and Down regulated genes in 1.7KO compared to WT | 1.7KO vs WT
Helz	protein_coding	36	3	-0.443	0.735603	6.16e-01	9.98e-01	Soma	WT and 1.7KO	Reports Up and Down regulated genes in 1.7KO compared to WT | 1.7KO vs WT
Lrrc14	protein_coding	36	3	0.467	1.38223	6.53e-01	9.98e-01	Soma	WT and 1.7KO	Reports Up and Down regulated genes in 1.7KO compared to WT | 1.7KO vs WT
Snx11	protein_coding	36	3	-0.361	0.778625	6.91e-01	9.98e-01	Soma	WT and 1.7KO	Reports Up and Down regulated genes in 1.7KO compared to WT | 1.7KO vs WT
Scn1b	protein_coding	36	3	-0.38	0.768438	7.25e-01	9.98e-01	Soma	WT and 1.7KO	Reports Up and Down regulated genes in 1.7KO compared to WT | 1.7KO vs WT
Hibadh	protein_coding	36	3	-0.332	0.794434	7.26e-01	9.98e-01	Soma	WT and 1.7KO	Reports Up and Down regulated genes in 1.7KO compared to WT | 1.7KO vs WT
Polr2f	protein_coding	36	3	-0.341	0.789494	7.47e-01	9.98e-01	Soma	WT and 1.7KO	Reports Up and Down regulated genes in 1.7KO compared to WT | 1.7KO vs WT
Pcdh17	protein_coding	36	3	0.319	1.24747	7.48e-01	9.98e-01	Soma	WT and 1.7KO	Reports Up and Down regulated genes in 1.7KO compared to WT | 1.7KO vs WT
Timm9	protein_coding	36	3	0.253	1.19168	7.59e-01	9.98e-01	Soma	WT and 1.7KO	Reports Up and Down regulated genes in 1.7KO compared to WT | 1.7KO vs WT
Tomm7	protein_coding	36	3	-0.233	0.850864	7.68e-01	9.98e-01	Soma	WT and 1.7KO	Reports Up and Down regulated genes in 1.7KO compared to WT | 1.7KO vs WT
Atf7ip	protein_coding	36	3	-0.232	0.851454	7.68e-01	9.98e-01	Soma	WT and 1.7KO	Reports Up and Down regulated genes in 1.7KO compared to WT | 1.7KO vs WT
Lonrf1	protein_coding	36	3	0.254	1.19251	7.83e-01	9.98e-01	Soma	WT and 1.7KO	Reports Up and Down regulated genes in 1.7KO compared to WT | 1.7KO vs WT
Nptx1	protein_coding	36	3	0.222	1.16635	7.88e-01	9.98e-01	Soma	WT and 1.7KO	Reports Up and Down regulated genes in 1.7KO compared to WT | 1.7KO vs WT
Cyb5a	protein_coding	36	3	-0.201	0.869947	8.09e-01	9.98e-01	Soma	WT and 1.7KO	Reports Up and Down regulated genes in 1.7KO compared to WT | 1.7KO vs WT
Atf2	protein_coding	36	3	-0.215	0.861546	8.16e-01	9.98e-01	Soma	WT and 1.7KO	Reports Up and Down regulated genes in 1.7KO compared to WT | 1.7KO vs WT
Nop16	protein_coding	36	3	0.186	1.13761	8.34e-01	9.98e-01	Soma	WT and 1.7KO	Reports Up and Down regulated genes in 1.7KO compared to WT | 1.7KO vs WT
Pcmtd2	protein_coding	36	3	0.157	1.11497	8.61e-01	9.98e-01	Soma	WT and 1.7KO	Reports Up and Down regulated genes in 1.7KO compared to WT | 1.7KO vs WT
Asah1	protein_coding	36	3	0.139	1.10114	8.73e-01	9.98e-01	Soma	WT and 1.7KO	Reports Up and Down regulated genes in 1.7KO compared to WT | 1.7KO vs WT
Ece1	protein_coding	36	3	0.145	1.10573	8.96e-01	9.98e-01	Soma	WT and 1.7KO	Reports Up and Down regulated genes in 1.7KO compared to WT | 1.7KO vs WT
Abi2	protein_coding	36	3	0.095	1.06807	8.97e-01	9.98e-01	Soma	WT and 1.7KO	Reports Up and Down regulated genes in 1.7KO compared to WT | 1.7KO vs WT
Otulin	protein_coding	36	3	0.147	1.10726	9.02e-01	9.98e-01	Soma	WT and 1.7KO	Reports Up and Down regulated genes in 1.7KO compared to WT | 1.7KO vs WT
Tbcc	protein_coding	36	3	0.108	1.07773	9.13e-01	9.98e-01	Soma	WT and 1.7KO	Reports Up and Down regulated genes in 1.7KO compared to WT | 1.7KO vs WT
Leng1	protein_coding	36	3	0.106	1.07624	9.15e-01	9.98e-01	Soma	WT and 1.7KO	Reports Up and Down regulated genes in 1.7KO compared to WT | 1.7KO vs WT
Slc3a2	protein_coding	36	3	-0.083	0.944092	9.30e-01	9.98e-01	Soma	WT and 1.7KO	Reports Up and Down regulated genes in 1.7KO compared to WT | 1.7KO vs WT
Nup93	protein_coding	36	3	0.094	1.06733	9.32e-01	9.98e-01	Soma	WT and 1.7KO	Reports Up and Down regulated genes in 1.7KO compared to WT | 1.7KO vs WT
Cops4	protein_coding	36	3	0.045	1.03168	9.64e-01	9.98e-01	Soma	WT and 1.7KO	Reports Up and Down regulated genes in 1.7KO compared to WT | 1.7KO vs WT
Hoxb7	protein_coding	36	3	0.034	1.02385	9.66e-01	9.98e-01	Soma	WT and 1.7KO	Reports Up and Down regulated genes in 1.7KO compared to WT | 1.7KO vs WT
Rad23a	protein_coding	36	3	0.028	1.0196	9.72e-01	9.98e-01	Soma	WT and 1.7KO	Reports Up and Down regulated genes in 1.7KO compared to WT | 1.7KO vs WT
Idnk	protein_coding	36	3	-0.037	0.97468	9.76e-01	9.98e-01	Soma	WT and 1.7KO	Reports Up and Down regulated genes in 1.7KO compared to WT | 1.7KO vs WT
Dysf	protein_coding	36	3	0.007	1.00486	9.92e-01	9.98e-01	Soma	WT and 1.7KO	Reports Up and Down regulated genes in 1.7KO compared to WT | 1.7KO vs WT
Usp10	protein_coding	36	3	0.008	1.00556	9.93e-01	9.98e-01	Soma	WT and 1.7KO	Reports Up and Down regulated genes in 1.7KO compared to WT | 1.7KO vs WT
Golga5	protein_coding	36	3	0.007	1.00486	9.93e-01	9.98e-01	Soma	WT and 1.7KO	Reports Up and Down regulated genes in 1.7KO compared to WT | 1.7KO vs WT
Dgcr8	protein_coding	35	2.92	2.108	4.31093	9.96e-03	9.98e-01	Soma	WT and 1.7KO	Reports Up and Down regulated genes in 1.7KO compared to WT | 1.7KO vs WT
E2f6	protein_coding	35	2.92	1.895	3.71922	2.48e-02	9.98e-01	Soma	WT and 1.7KO	Reports Up and Down regulated genes in 1.7KO compared to WT | 1.7KO vs WT
Sptb	protein_coding	35	2.92	1.705	3.26029	3.16e-02	9.98e-01	Soma	WT and 1.7KO	Reports Up and Down regulated genes in 1.7KO compared to WT | 1.7KO vs WT
Clock	protein_coding	35	2.92	-1.854	0.276624	3.69e-02	9.98e-01	Soma	WT and 1.7KO	Reports Up and Down regulated genes in 1.7KO compared to WT | 1.7KO vs WT
Dcbld1	protein_coding	35	2.92	2.042	4.11816	4.14e-02	9.98e-01	Soma	WT and 1.7KO	Reports Up and Down regulated genes in 1.7KO compared to WT | 1.7KO vs WT
Slc6a15	protein_coding	35	2.92	-2.515	0.174948	4.48e-02	9.98e-01	Soma	WT and 1.7KO	Reports Up and Down regulated genes in 1.7KO compared to WT | 1.7KO vs WT
Lin7c	protein_coding	35	2.92	-1.867	0.274143	5.01e-02	9.98e-01	Soma	WT and 1.7KO	Reports Up and Down regulated genes in 1.7KO compared to WT | 1.7KO vs WT
Topors	protein_coding	35	2.92	1.388	2.61716	9.19e-02	9.98e-01	Soma	WT and 1.7KO	Reports Up and Down regulated genes in 1.7KO compared to WT | 1.7KO vs WT
Tra2b	protein_coding	35	2.92	1.298	2.45888	9.65e-02	9.98e-01	Soma	WT and 1.7KO	Reports Up and Down regulated genes in 1.7KO compared to WT | 1.7KO vs WT
Rn7s2	misc_RNA	35	2.92	1.671	3.18435	1.05e-01	9.98e-01	Soma	WT and 1.7KO	Reports Up and Down regulated genes in 1.7KO compared to WT | 1.7KO vs WT
Uchl3	protein_coding	35	2.92	-1.65	0.31864	1.08e-01	9.98e-01	Soma	WT and 1.7KO	Reports Up and Down regulated genes in 1.7KO compared to WT | 1.7KO vs WT
Enpp2	protein_coding	35	2.92	1.384	2.60991	1.14e-01	9.98e-01	Soma	WT and 1.7KO	Reports Up and Down regulated genes in 1.7KO compared to WT | 1.7KO vs WT
Fn1	protein_coding	35	2.92	1.397	2.63353	1.18e-01	9.98e-01	Soma	WT and 1.7KO	Reports Up and Down regulated genes in 1.7KO compared to WT | 1.7KO vs WT
Rragd	protein_coding	35	2.92	-1.61	0.327598	1.43e-01	9.98e-01	Soma	WT and 1.7KO	Reports Up and Down regulated genes in 1.7KO compared to WT | 1.7KO vs WT
Taf13	protein_coding	35	2.92	-1.64	0.320856	1.45e-01	9.98e-01	Soma	WT and 1.7KO	Reports Up and Down regulated genes in 1.7KO compared to WT | 1.7KO vs WT
Ice1	protein_coding	35	2.92	1.144	2.20993	1.48e-01	9.98e-01	Soma	WT and 1.7KO	Reports Up and Down regulated genes in 1.7KO compared to WT | 1.7KO vs WT
Tspan5	protein_coding	35	2.92	1.342	2.53503	1.62e-01	9.98e-01	Soma	WT and 1.7KO	Reports Up and Down regulated genes in 1.7KO compared to WT | 1.7KO vs WT
Apool	protein_coding	35	2.92	-1.28	0.411796	1.87e-01	9.98e-01	Soma	WT and 1.7KO	Reports Up and Down regulated genes in 1.7KO compared to WT | 1.7KO vs WT
Tsfm	protein_coding	35	2.92	-1.428	0.371646	2.09e-01	9.98e-01	Soma	WT and 1.7KO	Reports Up and Down regulated genes in 1.7KO compared to WT | 1.7KO vs WT
Chaf1a	protein_coding	35	2.92	1.332	2.51751	2.29e-01	9.98e-01	Soma	WT and 1.7KO	Reports Up and Down regulated genes in 1.7KO compared to WT | 1.7KO vs WT
Wdr35	protein_coding	35	2.92	-0.999	0.500347	2.33e-01	9.98e-01	Soma	WT and 1.7KO	Reports Up and Down regulated genes in 1.7KO compared to WT | 1.7KO vs WT
Tusc3	protein_coding	35	2.92	1.045	2.06337	2.39e-01	9.98e-01	Soma	WT and 1.7KO	Reports Up and Down regulated genes in 1.7KO compared to WT | 1.7KO vs WT
Dym	protein_coding	35	2.92	-1.146	0.451876	2.63e-01	9.98e-01	Soma	WT and 1.7KO	Reports Up and Down regulated genes in 1.7KO compared to WT | 1.7KO vs WT
Gpd1l	protein_coding	35	2.92	-0.943	0.52015	2.82e-01	9.98e-01	Soma	WT and 1.7KO	Reports Up and Down regulated genes in 1.7KO compared to WT | 1.7KO vs WT
Sulf2	protein_coding	35	2.92	0.992	1.98894	2.97e-01	9.98e-01	Soma	WT and 1.7KO	Reports Up and Down regulated genes in 1.7KO compared to WT | 1.7KO vs WT
Kctd17	protein_coding	35	2.92	0.9	1.86607	3.11e-01	9.98e-01	Soma	WT and 1.7KO	Reports Up and Down regulated genes in 1.7KO compared to WT | 1.7KO vs WT
Uap1	protein_coding	35	2.92	0.79	1.72907	3.20e-01	9.98e-01	Soma	WT and 1.7KO	Reports Up and Down regulated genes in 1.7KO compared to WT | 1.7KO vs WT
Rab9b	protein_coding	35	2.92	-0.941	0.520872	3.43e-01	9.98e-01	Soma	WT and 1.7KO	Reports Up and Down regulated genes in 1.7KO compared to WT | 1.7KO vs WT
Sumo3	protein_coding	35	2.92	-0.888	0.540363	3.68e-01	9.98e-01	Soma	WT and 1.7KO	Reports Up and Down regulated genes in 1.7KO compared to WT | 1.7KO vs WT
Xiap	protein_coding	35	2.92	-0.717	0.608361	3.89e-01	9.98e-01	Soma	WT and 1.7KO	Reports Up and Down regulated genes in 1.7KO compared to WT | 1.7KO vs WT
Dazap2	protein_coding	35	2.92	-1.009	0.496891	4.06e-01	9.98e-01	Soma	WT and 1.7KO	Reports Up and Down regulated genes in 1.7KO compared to WT | 1.7KO vs WT
Steep1	protein_coding	35	2.92	0.649	1.56808	4.11e-01	9.98e-01	Soma	WT and 1.7KO	Reports Up and Down regulated genes in 1.7KO compared to WT | 1.7KO vs WT
Pdzd8	protein_coding	35	2.92	0.726	1.65405	4.22e-01	9.98e-01	Soma	WT and 1.7KO	Reports Up and Down regulated genes in 1.7KO compared to WT | 1.7KO vs WT
Faap20	protein_coding	35	2.92	-1.164	0.446273	4.29e-01	9.98e-01	Soma	WT and 1.7KO	Reports Up and Down regulated genes in 1.7KO compared to WT | 1.7KO vs WT
Bcl2l1	protein_coding	35	2.92	-0.845	0.556711	4.36e-01	9.98e-01	Soma	WT and 1.7KO	Reports Up and Down regulated genes in 1.7KO compared to WT | 1.7KO vs WT
Gan	protein_coding	35	2.92	-0.866	0.548666	4.37e-01	9.98e-01	Soma	WT and 1.7KO	Reports Up and Down regulated genes in 1.7KO compared to WT | 1.7KO vs WT
Armcx5	protein_coding	35	2.92	-0.644	0.639936	5.20e-01	9.98e-01	Soma	WT and 1.7KO	Reports Up and Down regulated genes in 1.7KO compared to WT | 1.7KO vs WT
Rnf208	protein_coding	35	2.92	-0.814	0.568803	5.30e-01	9.98e-01	Soma	WT and 1.7KO	Reports Up and Down regulated genes in 1.7KO compared to WT | 1.7KO vs WT
Chd1	protein_coding	35	2.92	0.532	1.44593	5.48e-01	9.98e-01	Soma	WT and 1.7KO	Reports Up and Down regulated genes in 1.7KO compared to WT | 1.7KO vs WT
Impdh1	protein_coding	35	2.92	-0.554	0.681129	5.57e-01	9.98e-01	Soma	WT and 1.7KO	Reports Up and Down regulated genes in 1.7KO compared to WT | 1.7KO vs WT
Ddit4	protein_coding	35	2.92	-0.549	0.683494	5.58e-01	9.98e-01	Soma	WT and 1.7KO	Reports Up and Down regulated genes in 1.7KO compared to WT | 1.7KO vs WT
Pnpla6	protein_coding	35	2.92	0.626	1.54328	5.60e-01	9.98e-01	Soma	WT and 1.7KO	Reports Up and Down regulated genes in 1.7KO compared to WT | 1.7KO vs WT
Ube2e3	protein_coding	35	2.92	0.554	1.46815	5.74e-01	9.98e-01	Soma	WT and 1.7KO	Reports Up and Down regulated genes in 1.7KO compared to WT | 1.7KO vs WT
Sh3bp5l	protein_coding	35	2.92	-0.49	0.712025	5.88e-01	9.98e-01	Soma	WT and 1.7KO	Reports Up and Down regulated genes in 1.7KO compared to WT | 1.7KO vs WT
Lrsam1	protein_coding	35	2.92	0.539	1.45297	5.89e-01	9.98e-01	Soma	WT and 1.7KO	Reports Up and Down regulated genes in 1.7KO compared to WT | 1.7KO vs WT
Zfyve27	protein_coding	35	2.92	0.428	1.34537	6.01e-01	9.98e-01	Soma	WT and 1.7KO	Reports Up and Down regulated genes in 1.7KO compared to WT | 1.7KO vs WT
Ralgapb	protein_coding	35	2.92	-0.481	0.716481	6.03e-01	9.98e-01	Soma	WT and 1.7KO	Reports Up and Down regulated genes in 1.7KO compared to WT | 1.7KO vs WT
Cep164	protein_coding	35	2.92	-0.505	0.70466	6.19e-01	9.98e-01	Soma	WT and 1.7KO	Reports Up and Down regulated genes in 1.7KO compared to WT | 1.7KO vs WT
Kcnq2	protein_coding	35	2.92	0.406	1.32501	6.48e-01	9.98e-01	Soma	WT and 1.7KO	Reports Up and Down regulated genes in 1.7KO compared to WT | 1.7KO vs WT
Fam76a	protein_coding	35	2.92	0.38	1.30134	6.69e-01	9.98e-01	Soma	WT and 1.7KO	Reports Up and Down regulated genes in 1.7KO compared to WT | 1.7KO vs WT
Cttnbp2	protein_coding	35	2.92	0.307	1.23713	6.81e-01	9.98e-01	Soma	WT and 1.7KO	Reports Up and Down regulated genes in 1.7KO compared to WT | 1.7KO vs WT
Poldip3	protein_coding	35	2.92	0.451	1.36699	6.89e-01	9.98e-01	Soma	WT and 1.7KO	Reports Up and Down regulated genes in 1.7KO compared to WT | 1.7KO vs WT
Snip1	protein_coding	35	2.92	-0.302	0.811127	6.92e-01	9.98e-01	Soma	WT and 1.7KO	Reports Up and Down regulated genes in 1.7KO compared to WT | 1.7KO vs WT
Fbxo9	protein_coding	35	2.92	-0.333	0.793884	7.25e-01	9.98e-01	Soma	WT and 1.7KO	Reports Up and Down regulated genes in 1.7KO compared to WT | 1.7KO vs WT
Zfp40	protein_coding	35	2.92	0.311	1.24057	7.35e-01	9.98e-01	Soma	WT and 1.7KO	Reports Up and Down regulated genes in 1.7KO compared to WT | 1.7KO vs WT
Ppp2r2d	protein_coding	35	2.92	-0.262	0.833931	7.64e-01	9.98e-01	Soma	WT and 1.7KO	Reports Up and Down regulated genes in 1.7KO compared to WT | 1.7KO vs WT
Ap2a1	protein_coding	35	2.92	0.218	1.16312	7.86e-01	9.98e-01	Soma	WT and 1.7KO	Reports Up and Down regulated genes in 1.7KO compared to WT | 1.7KO vs WT
Pls1	protein_coding	35	2.92	-0.264	0.832776	7.89e-01	9.98e-01	Soma	WT and 1.7KO	Reports Up and Down regulated genes in 1.7KO compared to WT | 1.7KO vs WT
Eif3h	protein_coding	35	2.92	-0.282	0.82245	7.95e-01	9.98e-01	Soma	WT and 1.7KO	Reports Up and Down regulated genes in 1.7KO compared to WT | 1.7KO vs WT
Lsm7	protein_coding	35	2.92	0.302	1.23285	7.97e-01	9.98e-01	Soma	WT and 1.7KO	Reports Up and Down regulated genes in 1.7KO compared to WT | 1.7KO vs WT
Pgrmc2	protein_coding	35	2.92	-0.185	0.879649	8.09e-01	9.98e-01	Soma	WT and 1.7KO	Reports Up and Down regulated genes in 1.7KO compared to WT | 1.7KO vs WT
Prdx6	protein_coding	35	2.92	0.272	1.20748	8.10e-01	9.98e-01	Soma	WT and 1.7KO	Reports Up and Down regulated genes in 1.7KO compared to WT | 1.7KO vs WT
Sdf2	protein_coding	35	2.92	-0.161	0.894405	8.35e-01	9.98e-01	Soma	WT and 1.7KO	Reports Up and Down regulated genes in 1.7KO compared to WT | 1.7KO vs WT
Arid1a	protein_coding	35	2.92	0.165	1.12117	8.36e-01	9.98e-01	Soma	WT and 1.7KO	Reports Up and Down regulated genes in 1.7KO compared to WT | 1.7KO vs WT
Bet1	protein_coding	35	2.92	0.176	1.12975	8.40e-01	9.98e-01	Soma	WT and 1.7KO	Reports Up and Down regulated genes in 1.7KO compared to WT | 1.7KO vs WT
Ppp6r1	protein_coding	35	2.92	-0.177	0.88454	8.44e-01	9.98e-01	Soma	WT and 1.7KO	Reports Up and Down regulated genes in 1.7KO compared to WT | 1.7KO vs WT
Calb2	protein_coding	35	2.92	0.154	1.11265	8.44e-01	9.98e-01	Soma	WT and 1.7KO	Reports Up and Down regulated genes in 1.7KO compared to WT | 1.7KO vs WT
Elmod2	protein_coding	35	2.92	-0.17	0.888843	8.49e-01	9.98e-01	Soma	WT and 1.7KO	Reports Up and Down regulated genes in 1.7KO compared to WT | 1.7KO vs WT
Ccz1	protein_coding	35	2.92	0.133	1.09657	8.59e-01	9.98e-01	Soma	WT and 1.7KO	Reports Up and Down regulated genes in 1.7KO compared to WT | 1.7KO vs WT
Zzef1	protein_coding	35	2.92	-0.13	0.913831	8.69e-01	9.98e-01	Soma	WT and 1.7KO	Reports Up and Down regulated genes in 1.7KO compared to WT | 1.7KO vs WT
Xrcc5	protein_coding	35	2.92	-0.15	0.90125	8.73e-01	9.98e-01	Soma	WT and 1.7KO	Reports Up and Down regulated genes in 1.7KO compared to WT | 1.7KO vs WT
Brf1	protein_coding	35	2.92	0.135	1.09809	8.82e-01	9.98e-01	Soma	WT and 1.7KO	Reports Up and Down regulated genes in 1.7KO compared to WT | 1.7KO vs WT
Sez6l2	protein_coding	35	2.92	0.128	1.09278	8.88e-01	9.98e-01	Soma	WT and 1.7KO	Reports Up and Down regulated genes in 1.7KO compared to WT | 1.7KO vs WT
Lrrfip1	protein_coding	35	2.92	-0.099	0.93368	9.07e-01	9.98e-01	Soma	WT and 1.7KO	Reports Up and Down regulated genes in 1.7KO compared to WT | 1.7KO vs WT
Mtr	protein_coding	35	2.92	0.097	1.06955	9.10e-01	9.98e-01	Soma	WT and 1.7KO	Reports Up and Down regulated genes in 1.7KO compared to WT | 1.7KO vs WT
Bcl2l13	protein_coding	35	2.92	-0.09	0.939523	9.13e-01	9.98e-01	Soma	WT and 1.7KO	Reports Up and Down regulated genes in 1.7KO compared to WT | 1.7KO vs WT
Gpx3	protein_coding	35	2.92	-0.109	0.927231	9.13e-01	9.98e-01	Soma	WT and 1.7KO	Reports Up and Down regulated genes in 1.7KO compared to WT | 1.7KO vs WT
Hcfc1	protein_coding	35	2.92	-0.03	0.97942	9.68e-01	9.98e-01	Soma	WT and 1.7KO	Reports Up and Down regulated genes in 1.7KO compared to WT | 1.7KO vs WT
Atox1	protein_coding	35	2.92	-0.044	0.969962	9.69e-01	9.98e-01	Soma	WT and 1.7KO	Reports Up and Down regulated genes in 1.7KO compared to WT | 1.7KO vs WT
Dennd5b	protein_coding	35	2.92	-0.024	0.983502	9.81e-01	9.98e-01	Soma	WT and 1.7KO	Reports Up and Down regulated genes in 1.7KO compared to WT | 1.7KO vs WT
Cavin2	protein_coding	35	2.92	-0.012	0.991717	9.88e-01	9.98e-01	Soma	WT and 1.7KO	Reports Up and Down regulated genes in 1.7KO compared to WT | 1.7KO vs WT
Taf5	protein_coding	35	2.92	-0.016	0.988971	9.88e-01	9.98e-01	Soma	WT and 1.7KO	Reports Up and Down regulated genes in 1.7KO compared to WT | 1.7KO vs WT
Rtn2	protein_coding	35	2.92	-0.021	0.985549	9.88e-01	9.98e-01	Soma	WT and 1.7KO	Reports Up and Down regulated genes in 1.7KO compared to WT | 1.7KO vs WT
Rab11fip3	protein_coding	34	2.83	-3.334	0.0991667	4.08e-03	9.98e-01	Soma	WT and 1.7KO	Reports Up and Down regulated genes in 1.7KO compared to WT | 1.7KO vs WT
Rae1	protein_coding	34	2.83	-2.969	0.127715	9.89e-03	9.98e-01	Soma	WT and 1.7KO	Reports Up and Down regulated genes in 1.7KO compared to WT | 1.7KO vs WT
Larp1b	protein_coding	34	2.83	1.515	2.85799	4.51e-02	9.98e-01	Soma	WT and 1.7KO	Reports Up and Down regulated genes in 1.7KO compared to WT | 1.7KO vs WT
Tspan12	protein_coding	34	2.83	-2.166	0.222828	5.00e-02	9.98e-01	Soma	WT and 1.7KO	Reports Up and Down regulated genes in 1.7KO compared to WT | 1.7KO vs WT
Lrrc47	protein_coding	34	2.83	-2.259	0.208917	5.71e-02	9.98e-01	Soma	WT and 1.7KO	Reports Up and Down regulated genes in 1.7KO compared to WT | 1.7KO vs WT
Cdc27	protein_coding	34	2.83	1.721	3.29665	7.23e-02	9.98e-01	Soma	WT and 1.7KO	Reports Up and Down regulated genes in 1.7KO compared to WT | 1.7KO vs WT
Idi1	protein_coding	34	2.83	-2.304	0.202501	9.09e-02	9.98e-01	Soma	WT and 1.7KO	Reports Up and Down regulated genes in 1.7KO compared to WT | 1.7KO vs WT
Wdr74	protein_coding	34	2.83	-1.534	0.345319	1.72e-01	9.98e-01	Soma	WT and 1.7KO	Reports Up and Down regulated genes in 1.7KO compared to WT | 1.7KO vs WT
Slc43a2	protein_coding	34	2.83	1.098	2.14058	1.78e-01	9.98e-01	Soma	WT and 1.7KO	Reports Up and Down regulated genes in 1.7KO compared to WT | 1.7KO vs WT
Calhm5	protein_coding	34	2.83	1.093	2.13317	2.01e-01	9.98e-01	Soma	WT and 1.7KO	Reports Up and Down regulated genes in 1.7KO compared to WT | 1.7KO vs WT
Penk	protein_coding	34	2.83	0.92	1.89212	2.03e-01	9.98e-01	Soma	WT and 1.7KO	Reports Up and Down regulated genes in 1.7KO compared to WT | 1.7KO vs WT
Zfp995	protein_coding	34	2.83	-1.256	0.418703	2.20e-01	9.98e-01	Soma	WT and 1.7KO	Reports Up and Down regulated genes in 1.7KO compared to WT | 1.7KO vs WT
Shisa4	protein_coding	34	2.83	1.168	2.247	2.21e-01	9.98e-01	Soma	WT and 1.7KO	Reports Up and Down regulated genes in 1.7KO compared to WT | 1.7KO vs WT
Bcap29	protein_coding	34	2.83	1.212	2.31659	2.22e-01	9.98e-01	Soma	WT and 1.7KO	Reports Up and Down regulated genes in 1.7KO compared to WT | 1.7KO vs WT
Zdhhc20	protein_coding	34	2.83	0.882	1.84293	2.61e-01	9.98e-01	Soma	WT and 1.7KO	Reports Up and Down regulated genes in 1.7KO compared to WT | 1.7KO vs WT
Aldh2	protein_coding	34	2.83	-1.059	0.479965	2.68e-01	9.98e-01	Soma	WT and 1.7KO	Reports Up and Down regulated genes in 1.7KO compared to WT | 1.7KO vs WT
Tmed8	protein_coding	34	2.83	0.829	1.77645	2.83e-01	9.98e-01	Soma	WT and 1.7KO	Reports Up and Down regulated genes in 1.7KO compared to WT | 1.7KO vs WT
S100a11	protein_coding	34	2.83	-1.019	0.493458	2.99e-01	9.98e-01	Soma	WT and 1.7KO	Reports Up and Down regulated genes in 1.7KO compared to WT | 1.7KO vs WT
Ccdc50	protein_coding	34	2.83	-0.879	0.543744	3.11e-01	9.98e-01	Soma	WT and 1.7KO	Reports Up and Down regulated genes in 1.7KO compared to WT | 1.7KO vs WT
Hps5	protein_coding	34	2.83	0.918	1.88949	3.13e-01	9.98e-01	Soma	WT and 1.7KO	Reports Up and Down regulated genes in 1.7KO compared to WT | 1.7KO vs WT
Slc1a2	protein_coding	34	2.83	0.766	1.70055	3.27e-01	9.98e-01	Soma	WT and 1.7KO	Reports Up and Down regulated genes in 1.7KO compared to WT | 1.7KO vs WT
Senp2	protein_coding	34	2.83	-0.829	0.562919	3.37e-01	9.98e-01	Soma	WT and 1.7KO	Reports Up and Down regulated genes in 1.7KO compared to WT | 1.7KO vs WT
ENSMUSG00000073888		34	2.83	-1.181	0.441046	3.49e-01	9.98e-01	Soma	WT and 1.7KO	Reports Up and Down regulated genes in 1.7KO compared to WT | 1.7KO vs WT
Hebp2	protein_coding	34	2.83	-1.025	0.49141	3.68e-01	9.98e-01	Soma	WT and 1.7KO	Reports Up and Down regulated genes in 1.7KO compared to WT | 1.7KO vs WT
Cryab	protein_coding	34	2.83	0.791	1.73027	3.77e-01	9.98e-01	Soma	WT and 1.7KO	Reports Up and Down regulated genes in 1.7KO compared to WT | 1.7KO vs WT
Slc35a5	protein_coding	34	2.83	-0.825	0.564482	3.89e-01	9.98e-01	Soma	WT and 1.7KO	Reports Up and Down regulated genes in 1.7KO compared to WT | 1.7KO vs WT
Pex6	protein_coding	34	2.83	0.719	1.64604	3.92e-01	9.98e-01	Soma	WT and 1.7KO	Reports Up and Down regulated genes in 1.7KO compared to WT | 1.7KO vs WT
Tspan17	protein_coding	34	2.83	0.746	1.67714	4.05e-01	9.98e-01	Soma	WT and 1.7KO	Reports Up and Down regulated genes in 1.7KO compared to WT | 1.7KO vs WT
Kdm4c	protein_coding	34	2.83	-0.689	0.620284	4.08e-01	9.98e-01	Soma	WT and 1.7KO	Reports Up and Down regulated genes in 1.7KO compared to WT | 1.7KO vs WT
Il11ra1	protein_coding	34	2.83	-0.797	0.575545	4.12e-01	9.98e-01	Soma	WT and 1.7KO	Reports Up and Down regulated genes in 1.7KO compared to WT | 1.7KO vs WT
Fam168b	protein_coding	34	2.83	-0.93	0.524858	4.15e-01	9.98e-01	Soma	WT and 1.7KO	Reports Up and Down regulated genes in 1.7KO compared to WT | 1.7KO vs WT
Ptbp3	protein_coding	34	2.83	0.895	1.85961	4.36e-01	9.98e-01	Soma	WT and 1.7KO	Reports Up and Down regulated genes in 1.7KO compared to WT | 1.7KO vs WT
Parvb	protein_coding	34	2.83	-0.768	0.587231	4.45e-01	9.98e-01	Soma	WT and 1.7KO	Reports Up and Down regulated genes in 1.7KO compared to WT | 1.7KO vs WT
Ube2d2a	protein_coding	34	2.83	-0.802	0.573554	4.55e-01	9.98e-01	Soma	WT and 1.7KO	Reports Up and Down regulated genes in 1.7KO compared to WT | 1.7KO vs WT
Mcm3ap	protein_coding	34	2.83	-0.768	0.587231	4.83e-01	9.98e-01	Soma	WT and 1.7KO	Reports Up and Down regulated genes in 1.7KO compared to WT | 1.7KO vs WT
Nat9	protein_coding	34	2.83	-0.611	0.654743	4.94e-01	9.98e-01	Soma	WT and 1.7KO	Reports Up and Down regulated genes in 1.7KO compared to WT | 1.7KO vs WT
Polr3k	protein_coding	34	2.83	-0.628	0.647073	5.09e-01	9.98e-01	Soma	WT and 1.7KO	Reports Up and Down regulated genes in 1.7KO compared to WT | 1.7KO vs WT
Idh3b	protein_coding	34	2.83	-0.593	0.662963	5.16e-01	9.98e-01	Soma	WT and 1.7KO	Reports Up and Down regulated genes in 1.7KO compared to WT | 1.7KO vs WT
Sesn1	protein_coding	34	2.83	-0.557	0.679714	5.35e-01	9.98e-01	Soma	WT and 1.7KO	Reports Up and Down regulated genes in 1.7KO compared to WT | 1.7KO vs WT
Emc1	protein_coding	34	2.83	-0.662	0.632002	5.35e-01	9.98e-01	Soma	WT and 1.7KO	Reports Up and Down regulated genes in 1.7KO compared to WT | 1.7KO vs WT
Atg4a	protein_coding	34	2.83	0.465	1.38032	5.38e-01	9.98e-01	Soma	WT and 1.7KO	Reports Up and Down regulated genes in 1.7KO compared to WT | 1.7KO vs WT
Nfx1	protein_coding	34	2.83	-0.602	0.65884	5.54e-01	9.98e-01	Soma	WT and 1.7KO	Reports Up and Down regulated genes in 1.7KO compared to WT | 1.7KO vs WT
Deptor	protein_coding	34	2.83	0.548	1.46206	5.60e-01	9.98e-01	Soma	WT and 1.7KO	Reports Up and Down regulated genes in 1.7KO compared to WT | 1.7KO vs WT
D6Wsu163e	protein_coding	34	2.83	0.475	1.38992	5.63e-01	9.98e-01	Soma	WT and 1.7KO	Reports Up and Down regulated genes in 1.7KO compared to WT | 1.7KO vs WT
Gm4204	processed_pseudogene	34	2.83	-0.462	0.725979	5.71e-01	9.98e-01	Soma	WT and 1.7KO	Reports Up and Down regulated genes in 1.7KO compared to WT | 1.7KO vs WT
Amigo1	protein_coding	34	2.83	-0.546	0.684916	5.78e-01	9.98e-01	Soma	WT and 1.7KO	Reports Up and Down regulated genes in 1.7KO compared to WT | 1.7KO vs WT
Ppp4r2	protein_coding	34	2.83	0.478	1.39281	5.81e-01	9.98e-01	Soma	WT and 1.7KO	Reports Up and Down regulated genes in 1.7KO compared to WT | 1.7KO vs WT
Klhl20	protein_coding	34	2.83	0.588	1.50316	5.82e-01	9.98e-01	Soma	WT and 1.7KO	Reports Up and Down regulated genes in 1.7KO compared to WT | 1.7KO vs WT
Klhl5	protein_coding	34	2.83	-0.534	0.690637	5.83e-01	9.98e-01	Soma	WT and 1.7KO	Reports Up and Down regulated genes in 1.7KO compared to WT | 1.7KO vs WT
Sde2	protein_coding	34	2.83	0.385	1.30586	6.41e-01	9.98e-01	Soma	WT and 1.7KO	Reports Up and Down regulated genes in 1.7KO compared to WT | 1.7KO vs WT
Smchd1	protein_coding	34	2.83	-0.386	0.765248	6.66e-01	9.98e-01	Soma	WT and 1.7KO	Reports Up and Down regulated genes in 1.7KO compared to WT | 1.7KO vs WT
Ryr1	protein_coding	34	2.83	-0.498	0.708088	6.79e-01	9.98e-01	Soma	WT and 1.7KO	Reports Up and Down regulated genes in 1.7KO compared to WT | 1.7KO vs WT
Selenot	protein_coding	34	2.83	0.424	1.34164	6.80e-01	9.98e-01	Soma	WT and 1.7KO	Reports Up and Down regulated genes in 1.7KO compared to WT | 1.7KO vs WT
Agk	protein_coding	34	2.83	0.403	1.32225	6.82e-01	9.98e-01	Soma	WT and 1.7KO	Reports Up and Down regulated genes in 1.7KO compared to WT | 1.7KO vs WT
Ndufab1	protein_coding	34	2.83	-0.487	0.713507	6.84e-01	9.98e-01	Soma	WT and 1.7KO	Reports Up and Down regulated genes in 1.7KO compared to WT | 1.7KO vs WT
Wdr73	protein_coding	34	2.83	-0.418	0.748461	6.86e-01	9.98e-01	Soma	WT and 1.7KO	Reports Up and Down regulated genes in 1.7KO compared to WT | 1.7KO vs WT
Jrkl	protein_coding	34	2.83	0.322	1.25006	7.01e-01	9.98e-01	Soma	WT and 1.7KO	Reports Up and Down regulated genes in 1.7KO compared to WT | 1.7KO vs WT
Atp9b	protein_coding	34	2.83	0.312	1.24143	7.19e-01	9.98e-01	Soma	WT and 1.7KO	Reports Up and Down regulated genes in 1.7KO compared to WT | 1.7KO vs WT
Reps2	protein_coding	34	2.83	-0.316	0.803294	7.33e-01	9.98e-01	Soma	WT and 1.7KO	Reports Up and Down regulated genes in 1.7KO compared to WT | 1.7KO vs WT
Fam161b	protein_coding	34	2.83	-0.283	0.82188	7.57e-01	9.98e-01	Soma	WT and 1.7KO	Reports Up and Down regulated genes in 1.7KO compared to WT | 1.7KO vs WT
Vps53	protein_coding	34	2.83	-0.274	0.827023	7.66e-01	9.98e-01	Soma	WT and 1.7KO	Reports Up and Down regulated genes in 1.7KO compared to WT | 1.7KO vs WT
Arl6ip5	protein_coding	34	2.83	-0.303	0.810565	7.72e-01	9.98e-01	Soma	WT and 1.7KO	Reports Up and Down regulated genes in 1.7KO compared to WT | 1.7KO vs WT
Resf1	protein_coding	34	2.83	0.283	1.21672	7.73e-01	9.98e-01	Soma	WT and 1.7KO	Reports Up and Down regulated genes in 1.7KO compared to WT | 1.7KO vs WT
Hba-a2	protein_coding	34	2.83	-0.233	0.850864	7.77e-01	9.98e-01	Soma	WT and 1.7KO	Reports Up and Down regulated genes in 1.7KO compared to WT | 1.7KO vs WT
Ddi2	protein_coding	34	2.83	0.207	1.15429	8.05e-01	9.98e-01	Soma	WT and 1.7KO	Reports Up and Down regulated genes in 1.7KO compared to WT | 1.7KO vs WT
Cdc73	protein_coding	34	2.83	0.177	1.13053	8.35e-01	9.98e-01	Soma	WT and 1.7KO	Reports Up and Down regulated genes in 1.7KO compared to WT | 1.7KO vs WT
Tmem63c	protein_coding	34	2.83	0.233	1.17528	8.40e-01	9.98e-01	Soma	WT and 1.7KO	Reports Up and Down regulated genes in 1.7KO compared to WT | 1.7KO vs WT
Ift20	protein_coding	34	2.83	-0.22	0.858565	8.46e-01	9.98e-01	Soma	WT and 1.7KO	Reports Up and Down regulated genes in 1.7KO compared to WT | 1.7KO vs WT
Rpn2	protein_coding	34	2.83	-0.141	0.90689	8.54e-01	9.98e-01	Soma	WT and 1.7KO	Reports Up and Down regulated genes in 1.7KO compared to WT | 1.7KO vs WT
Setx	protein_coding	34	2.83	-0.126	0.916369	8.78e-01	9.98e-01	Soma	WT and 1.7KO	Reports Up and Down regulated genes in 1.7KO compared to WT | 1.7KO vs WT
Sirt7	protein_coding	34	2.83	0.145	1.10573	8.80e-01	9.98e-01	Soma	WT and 1.7KO	Reports Up and Down regulated genes in 1.7KO compared to WT | 1.7KO vs WT
Ctxn3	protein_coding	34	2.83	0.122	1.08824	8.85e-01	9.98e-01	Soma	WT and 1.7KO	Reports Up and Down regulated genes in 1.7KO compared to WT | 1.7KO vs WT
Sec23b	protein_coding	34	2.83	-0.109	0.927231	9.05e-01	9.98e-01	Soma	WT and 1.7KO	Reports Up and Down regulated genes in 1.7KO compared to WT | 1.7KO vs WT
Cdk16	protein_coding	34	2.83	-0.085	0.942785	9.21e-01	9.98e-01	Soma	WT and 1.7KO	Reports Up and Down regulated genes in 1.7KO compared to WT | 1.7KO vs WT
Heatr3	protein_coding	34	2.83	-0.11	0.926588	9.23e-01	9.98e-01	Soma	WT and 1.7KO	Reports Up and Down regulated genes in 1.7KO compared to WT | 1.7KO vs WT
Mmgt1	protein_coding	34	2.83	-0.083	0.944092	9.25e-01	9.98e-01	Soma	WT and 1.7KO	Reports Up and Down regulated genes in 1.7KO compared to WT | 1.7KO vs WT
Zdhhc8	protein_coding	34	2.83	0.085	1.06069	9.30e-01	9.98e-01	Soma	WT and 1.7KO	Reports Up and Down regulated genes in 1.7KO compared to WT | 1.7KO vs WT
Lrp1	protein_coding	34	2.83	-0.065	0.955945	9.31e-01	9.98e-01	Soma	WT and 1.7KO	Reports Up and Down regulated genes in 1.7KO compared to WT | 1.7KO vs WT
Rapgef2	protein_coding	34	2.83	-0.062	0.957935	9.43e-01	9.98e-01	Soma	WT and 1.7KO	Reports Up and Down regulated genes in 1.7KO compared to WT | 1.7KO vs WT
Braf	protein_coding	34	2.83	0.052	1.0367	9.65e-01	9.98e-01	Soma	WT and 1.7KO	Reports Up and Down regulated genes in 1.7KO compared to WT | 1.7KO vs WT
Atad1	protein_coding	34	2.83	-0.031	0.978742	9.69e-01	9.98e-01	Soma	WT and 1.7KO	Reports Up and Down regulated genes in 1.7KO compared to WT | 1.7KO vs WT
Trpm3	protein_coding	34	2.83	0.017	1.01185	9.83e-01	9.98e-01	Soma	WT and 1.7KO	Reports Up and Down regulated genes in 1.7KO compared to WT | 1.7KO vs WT
Serinc5	protein_coding	34	2.83	-0.018	0.987601	9.85e-01	9.98e-01	Soma	WT and 1.7KO	Reports Up and Down regulated genes in 1.7KO compared to WT | 1.7KO vs WT
Vipas39	protein_coding	34	2.83	0.008	1.00556	9.91e-01	9.98e-01	Soma	WT and 1.7KO	Reports Up and Down regulated genes in 1.7KO compared to WT | 1.7KO vs WT
Ciz1	protein_coding	33	2.75	-3.192	0.109424	5.27e-03	9.98e-01	Soma	WT and 1.7KO	Reports Up and Down regulated genes in 1.7KO compared to WT | 1.7KO vs WT
Rrm1	protein_coding	33	2.75	2.065	4.18434	1.34e-02	9.98e-01	Soma	WT and 1.7KO	Reports Up and Down regulated genes in 1.7KO compared to WT | 1.7KO vs WT
Slit2	protein_coding	33	2.75	1.639	3.1145	6.47e-02	9.98e-01	Soma	WT and 1.7KO	Reports Up and Down regulated genes in 1.7KO compared to WT | 1.7KO vs WT
Arhgef25	protein_coding	33	2.75	-1.99	0.251739	8.39e-02	9.98e-01	Soma	WT and 1.7KO	Reports Up and Down regulated genes in 1.7KO compared to WT | 1.7KO vs WT
Slc25a1	protein_coding	33	2.75	-1.652	0.318199	8.66e-02	9.98e-01	Soma	WT and 1.7KO	Reports Up and Down regulated genes in 1.7KO compared to WT | 1.7KO vs WT
Dmxl1	protein_coding	33	2.75	1.203	2.30218	1.36e-01	9.98e-01	Soma	WT and 1.7KO	Reports Up and Down regulated genes in 1.7KO compared to WT | 1.7KO vs WT
Iftap	protein_coding	33	2.75	-1.425	0.372419	1.55e-01	9.98e-01	Soma	WT and 1.7KO	Reports Up and Down regulated genes in 1.7KO compared to WT | 1.7KO vs WT
A930015D03Rik	lncRNA	33	2.75	-1.468	0.361483	1.57e-01	9.98e-01	Soma	WT and 1.7KO	Reports Up and Down regulated genes in 1.7KO compared to WT | 1.7KO vs WT
Cops8	protein_coding	33	2.75	-1.572	0.336342	1.72e-01	9.98e-01	Soma	WT and 1.7KO	Reports Up and Down regulated genes in 1.7KO compared to WT | 1.7KO vs WT
Sod2	protein_coding	33	2.75	-1.703	0.307147	1.73e-01	9.98e-01	Soma	WT and 1.7KO	Reports Up and Down regulated genes in 1.7KO compared to WT | 1.7KO vs WT
Ttc19	protein_coding	33	2.75	1.012	2.0167	2.55e-01	9.98e-01	Soma	WT and 1.7KO	Reports Up and Down regulated genes in 1.7KO compared to WT | 1.7KO vs WT
Cnot4	protein_coding	33	2.75	-1.031	0.489371	2.62e-01	9.98e-01	Soma	WT and 1.7KO	Reports Up and Down regulated genes in 1.7KO compared to WT | 1.7KO vs WT
Strap	protein_coding	33	2.75	-1.008	0.497235	2.64e-01	9.98e-01	Soma	WT and 1.7KO	Reports Up and Down regulated genes in 1.7KO compared to WT | 1.7KO vs WT
Rn7sk	misc_RNA	33	2.75	-0.931	0.524495	2.87e-01	9.98e-01	Soma	WT and 1.7KO	Reports Up and Down regulated genes in 1.7KO compared to WT | 1.7KO vs WT
Rapgef5	protein_coding	33	2.75	-1.163	0.446583	3.16e-01	9.98e-01	Soma	WT and 1.7KO	Reports Up and Down regulated genes in 1.7KO compared to WT | 1.7KO vs WT
Limk2	protein_coding	33	2.75	0.998	1.99723	3.19e-01	9.98e-01	Soma	WT and 1.7KO	Reports Up and Down regulated genes in 1.7KO compared to WT | 1.7KO vs WT
Them4	protein_coding	33	2.75	0.831	1.77892	3.45e-01	9.98e-01	Soma	WT and 1.7KO	Reports Up and Down regulated genes in 1.7KO compared to WT | 1.7KO vs WT
Tmem63b	protein_coding	33	2.75	-0.903	0.534774	3.58e-01	9.98e-01	Soma	WT and 1.7KO	Reports Up and Down regulated genes in 1.7KO compared to WT | 1.7KO vs WT
9530068E07Rik	protein_coding	33	2.75	-0.904	0.534403	3.66e-01	9.98e-01	Soma	WT and 1.7KO	Reports Up and Down regulated genes in 1.7KO compared to WT | 1.7KO vs WT
Triqk	protein_coding	33	2.75	-0.775	0.584389	3.98e-01	9.98e-01	Soma	WT and 1.7KO	Reports Up and Down regulated genes in 1.7KO compared to WT | 1.7KO vs WT
Tada3	protein_coding	33	2.75	0.762	1.69584	4.18e-01	9.98e-01	Soma	WT and 1.7KO	Reports Up and Down regulated genes in 1.7KO compared to WT | 1.7KO vs WT
Fbxw2	protein_coding	33	2.75	0.853	1.80625	4.29e-01	9.98e-01	Soma	WT and 1.7KO	Reports Up and Down regulated genes in 1.7KO compared to WT | 1.7KO vs WT
Ddx50	protein_coding	33	2.75	0.795	1.73508	4.33e-01	9.98e-01	Soma	WT and 1.7KO	Reports Up and Down regulated genes in 1.7KO compared to WT | 1.7KO vs WT
2210408I21Rik	protein_coding	33	2.75	-0.667	0.629815	4.43e-01	9.98e-01	Soma	WT and 1.7KO	Reports Up and Down regulated genes in 1.7KO compared to WT | 1.7KO vs WT
Fzd3	protein_coding	33	2.75	0.714	1.64035	4.45e-01	9.98e-01	Soma	WT and 1.7KO	Reports Up and Down regulated genes in 1.7KO compared to WT | 1.7KO vs WT
Rap1gap	protein_coding	33	2.75	-0.751	0.594192	4.52e-01	9.98e-01	Soma	WT and 1.7KO	Reports Up and Down regulated genes in 1.7KO compared to WT | 1.7KO vs WT
Car11	protein_coding	33	2.75	0.613	1.52944	4.55e-01	9.98e-01	Soma	WT and 1.7KO	Reports Up and Down regulated genes in 1.7KO compared to WT | 1.7KO vs WT
Rrp1b	protein_coding	33	2.75	-0.592	0.663423	4.79e-01	9.98e-01	Soma	WT and 1.7KO	Reports Up and Down regulated genes in 1.7KO compared to WT | 1.7KO vs WT
Cnot10	protein_coding	33	2.75	0.637	1.55509	4.83e-01	9.98e-01	Soma	WT and 1.7KO	Reports Up and Down regulated genes in 1.7KO compared to WT | 1.7KO vs WT
5330434G04Rik	lncRNA	33	2.75	-0.67	0.628507	4.92e-01	9.98e-01	Soma	WT and 1.7KO	Reports Up and Down regulated genes in 1.7KO compared to WT | 1.7KO vs WT
Myg1	protein_coding	33	2.75	-0.611	0.654743	5.15e-01	9.98e-01	Soma	WT and 1.7KO	Reports Up and Down regulated genes in 1.7KO compared to WT | 1.7KO vs WT
Il4ra	protein_coding	33	2.75	0.518	1.43197	5.17e-01	9.98e-01	Soma	WT and 1.7KO	Reports Up and Down regulated genes in 1.7KO compared to WT | 1.7KO vs WT
Cabp1	protein_coding	33	2.75	-0.685	0.622006	5.19e-01	9.98e-01	Soma	WT and 1.7KO	Reports Up and Down regulated genes in 1.7KO compared to WT | 1.7KO vs WT
Dnajc1	protein_coding	33	2.75	0.581	1.49589	5.23e-01	9.98e-01	Soma	WT and 1.7KO	Reports Up and Down regulated genes in 1.7KO compared to WT | 1.7KO vs WT
Zfp994	protein_coding	33	2.75	-0.602	0.65884	5.57e-01	9.98e-01	Soma	WT and 1.7KO	Reports Up and Down regulated genes in 1.7KO compared to WT | 1.7KO vs WT
Ufl1	protein_coding	33	2.75	0.47	1.38511	5.61e-01	9.98e-01	Soma	WT and 1.7KO	Reports Up and Down regulated genes in 1.7KO compared to WT | 1.7KO vs WT
Fyb	protein_coding	33	2.75	0.508	1.42208	5.81e-01	9.98e-01	Soma	WT and 1.7KO	Reports Up and Down regulated genes in 1.7KO compared to WT | 1.7KO vs WT
Dennd6a	protein_coding	33	2.75	-0.436	0.739181	5.96e-01	9.98e-01	Soma	WT and 1.7KO	Reports Up and Down regulated genes in 1.7KO compared to WT | 1.7KO vs WT
Snx2	protein_coding	33	2.75	0.411	1.32961	6.07e-01	9.98e-01	Soma	WT and 1.7KO	Reports Up and Down regulated genes in 1.7KO compared to WT | 1.7KO vs WT
Abraxas2	protein_coding	33	2.75	0.4	1.31951	6.08e-01	9.98e-01	Soma	WT and 1.7KO	Reports Up and Down regulated genes in 1.7KO compared to WT | 1.7KO vs WT
Hyou1	protein_coding	33	2.75	-0.452	0.731029	6.09e-01	9.98e-01	Soma	WT and 1.7KO	Reports Up and Down regulated genes in 1.7KO compared to WT | 1.7KO vs WT
Klf5	protein_coding	33	2.75	-0.482	0.715984	6.20e-01	9.98e-01	Soma	WT and 1.7KO	Reports Up and Down regulated genes in 1.7KO compared to WT | 1.7KO vs WT
Opcml	protein_coding	33	2.75	-0.601	0.659297	6.29e-01	9.98e-01	Soma	WT and 1.7KO	Reports Up and Down regulated genes in 1.7KO compared to WT | 1.7KO vs WT
Abcb7	protein_coding	33	2.75	0.396	1.31585	6.34e-01	9.98e-01	Soma	WT and 1.7KO	Reports Up and Down regulated genes in 1.7KO compared to WT | 1.7KO vs WT
Inpp4a	protein_coding	33	2.75	0.369	1.29146	6.47e-01	9.98e-01	Soma	WT and 1.7KO	Reports Up and Down regulated genes in 1.7KO compared to WT | 1.7KO vs WT
Ing5	protein_coding	33	2.75	0.386	1.30677	6.51e-01	9.98e-01	Soma	WT and 1.7KO	Reports Up and Down regulated genes in 1.7KO compared to WT | 1.7KO vs WT
Smarce1	protein_coding	33	2.75	0.438	1.35472	6.52e-01	9.98e-01	Soma	WT and 1.7KO	Reports Up and Down regulated genes in 1.7KO compared to WT | 1.7KO vs WT
Erich3	protein_coding	33	2.75	-0.372	0.772711	6.53e-01	9.98e-01	Soma	WT and 1.7KO	Reports Up and Down regulated genes in 1.7KO compared to WT | 1.7KO vs WT
Trp53bp2	protein_coding	33	2.75	0.392	1.31221	6.56e-01	9.98e-01	Soma	WT and 1.7KO	Reports Up and Down regulated genes in 1.7KO compared to WT | 1.7KO vs WT
H2bc4	protein_coding	33	2.75	0.563	1.47734	6.63e-01	9.98e-01	Soma	WT and 1.7KO	Reports Up and Down regulated genes in 1.7KO compared to WT | 1.7KO vs WT
Cisd3	protein_coding	33	2.75	-0.518	0.698339	6.65e-01	9.98e-01	Soma	WT and 1.7KO	Reports Up and Down regulated genes in 1.7KO compared to WT | 1.7KO vs WT
Gadd45gip1	protein_coding	33	2.75	-0.533	0.691116	6.93e-01	9.98e-01	Soma	WT and 1.7KO	Reports Up and Down regulated genes in 1.7KO compared to WT | 1.7KO vs WT
Fry	protein_coding	33	2.75	0.308	1.23799	6.99e-01	9.98e-01	Soma	WT and 1.7KO	Reports Up and Down regulated genes in 1.7KO compared to WT | 1.7KO vs WT
Vstm2l	protein_coding	33	2.75	0.425	1.34257	7.10e-01	9.98e-01	Soma	WT and 1.7KO	Reports Up and Down regulated genes in 1.7KO compared to WT | 1.7KO vs WT
Hint3	protein_coding	33	2.75	-0.379	0.76897	7.26e-01	9.98e-01	Soma	WT and 1.7KO	Reports Up and Down regulated genes in 1.7KO compared to WT | 1.7KO vs WT
Igsf11	protein_coding	33	2.75	-0.313	0.804966	7.28e-01	9.98e-01	Soma	WT and 1.7KO	Reports Up and Down regulated genes in 1.7KO compared to WT | 1.7KO vs WT
Cr1l	protein_coding	33	2.75	0.274	1.20916	7.40e-01	9.98e-01	Soma	WT and 1.7KO	Reports Up and Down regulated genes in 1.7KO compared to WT | 1.7KO vs WT
Marchf2	protein_coding	33	2.75	-0.323	0.799406	7.57e-01	9.98e-01	Soma	WT and 1.7KO	Reports Up and Down regulated genes in 1.7KO compared to WT | 1.7KO vs WT
Slf1	protein_coding	33	2.75	-0.199	0.871154	8.04e-01	9.98e-01	Soma	WT and 1.7KO	Reports Up and Down regulated genes in 1.7KO compared to WT | 1.7KO vs WT
Dpf2	protein_coding	33	2.75	0.212	1.15829	8.05e-01	9.98e-01	Soma	WT and 1.7KO	Reports Up and Down regulated genes in 1.7KO compared to WT | 1.7KO vs WT
Mmadhc	protein_coding	33	2.75	-0.186	0.87904	8.10e-01	9.98e-01	Soma	WT and 1.7KO	Reports Up and Down regulated genes in 1.7KO compared to WT | 1.7KO vs WT
Smg1	protein_coding	33	2.75	0.19	1.14076	8.16e-01	9.98e-01	Soma	WT and 1.7KO	Reports Up and Down regulated genes in 1.7KO compared to WT | 1.7KO vs WT
Kansl3	protein_coding	33	2.75	0.192	1.14235	8.20e-01	9.98e-01	Soma	WT and 1.7KO	Reports Up and Down regulated genes in 1.7KO compared to WT | 1.7KO vs WT
Sdad1	protein_coding	33	2.75	0.171	1.12584	8.22e-01	9.98e-01	Soma	WT and 1.7KO	Reports Up and Down regulated genes in 1.7KO compared to WT | 1.7KO vs WT
Npr2	protein_coding	33	2.75	0.171	1.12584	8.36e-01	9.98e-01	Soma	WT and 1.7KO	Reports Up and Down regulated genes in 1.7KO compared to WT | 1.7KO vs WT
Crkl	protein_coding	33	2.75	-0.175	0.885768	8.37e-01	9.98e-01	Soma	WT and 1.7KO	Reports Up and Down regulated genes in 1.7KO compared to WT | 1.7KO vs WT
Mitd1	protein_coding	33	2.75	-0.227	0.85441	8.53e-01	9.98e-01	Soma	WT and 1.7KO	Reports Up and Down regulated genes in 1.7KO compared to WT | 1.7KO vs WT
Gm10033	protein_coding	33	2.75	0.159	1.11651	8.68e-01	9.98e-01	Soma	WT and 1.7KO	Reports Up and Down regulated genes in 1.7KO compared to WT | 1.7KO vs WT
Zfyve9	protein_coding	33	2.75	0.139	1.10114	8.70e-01	9.98e-01	Soma	WT and 1.7KO	Reports Up and Down regulated genes in 1.7KO compared to WT | 1.7KO vs WT
Tfam	protein_coding	33	2.75	-0.121	0.91955	8.89e-01	9.98e-01	Soma	WT and 1.7KO	Reports Up and Down regulated genes in 1.7KO compared to WT | 1.7KO vs WT
Kctd8	protein_coding	33	2.75	0.099	1.07103	9.15e-01	9.98e-01	Soma	WT and 1.7KO	Reports Up and Down regulated genes in 1.7KO compared to WT | 1.7KO vs WT
Dido1	protein_coding	33	2.75	-0.079	0.946714	9.29e-01	9.98e-01	Soma	WT and 1.7KO	Reports Up and Down regulated genes in 1.7KO compared to WT | 1.7KO vs WT
Pmvk	protein_coding	33	2.75	-0.09	0.939523	9.39e-01	9.98e-01	Soma	WT and 1.7KO	Reports Up and Down regulated genes in 1.7KO compared to WT | 1.7KO vs WT
Mrpl55	protein_coding	33	2.75	-0.029	0.980099	9.74e-01	9.98e-01	Soma	WT and 1.7KO	Reports Up and Down regulated genes in 1.7KO compared to WT | 1.7KO vs WT
Tmem237	protein_coding	32	2.67	-2.638	0.160651	1.93e-02	9.98e-01	Soma	WT and 1.7KO	Reports Up and Down regulated genes in 1.7KO compared to WT | 1.7KO vs WT
Wnk2	protein_coding	32	2.67	1.659	3.15798	3.24e-02	9.98e-01	Soma	WT and 1.7KO	Reports Up and Down regulated genes in 1.7KO compared to WT | 1.7KO vs WT
Numa1	protein_coding	32	2.67	1.611	3.05463	3.76e-02	9.98e-01	Soma	WT and 1.7KO	Reports Up and Down regulated genes in 1.7KO compared to WT | 1.7KO vs WT
Birc2	protein_coding	32	2.67	1.777	3.42713	5.91e-02	9.98e-01	Soma	WT and 1.7KO	Reports Up and Down regulated genes in 1.7KO compared to WT | 1.7KO vs WT
Foxj3	protein_coding	32	2.67	-1.936	0.26134	6.51e-02	9.98e-01	Soma	WT and 1.7KO	Reports Up and Down regulated genes in 1.7KO compared to WT | 1.7KO vs WT
Zfp664	protein_coding	32	2.67	-1.587	0.332863	1.21e-01	9.98e-01	Soma	WT and 1.7KO	Reports Up and Down regulated genes in 1.7KO compared to WT | 1.7KO vs WT
Dcun1d2	protein_coding	32	2.67	1.261	2.39662	1.34e-01	9.98e-01	Soma	WT and 1.7KO	Reports Up and Down regulated genes in 1.7KO compared to WT | 1.7KO vs WT
Nt5c3	protein_coding	32	2.67	-1.324	0.399426	1.48e-01	9.98e-01	Soma	WT and 1.7KO	Reports Up and Down regulated genes in 1.7KO compared to WT | 1.7KO vs WT
Ddx31	protein_coding	32	2.67	1.524	2.87587	1.49e-01	9.98e-01	Soma	WT and 1.7KO	Reports Up and Down regulated genes in 1.7KO compared to WT | 1.7KO vs WT
Atpaf2	protein_coding	32	2.67	1.111	2.15995	1.67e-01	9.98e-01	Soma	WT and 1.7KO	Reports Up and Down regulated genes in 1.7KO compared to WT | 1.7KO vs WT
Aig1	protein_coding	32	2.67	-1.4	0.378929	1.93e-01	9.98e-01	Soma	WT and 1.7KO	Reports Up and Down regulated genes in 1.7KO compared to WT | 1.7KO vs WT
Zmat1	protein_coding	32	2.67	0.999	1.99861	2.01e-01	9.98e-01	Soma	WT and 1.7KO	Reports Up and Down regulated genes in 1.7KO compared to WT | 1.7KO vs WT
Tenm3	protein_coding	32	2.67	1.321	2.49839	2.28e-01	9.98e-01	Soma	WT and 1.7KO	Reports Up and Down regulated genes in 1.7KO compared to WT | 1.7KO vs WT
Ahsa1	protein_coding	32	2.67	1.211	2.31498	2.32e-01	9.98e-01	Soma	WT and 1.7KO	Reports Up and Down regulated genes in 1.7KO compared to WT | 1.7KO vs WT
Dnajc21	protein_coding	32	2.67	0.954	1.93724	2.75e-01	9.98e-01	Soma	WT and 1.7KO	Reports Up and Down regulated genes in 1.7KO compared to WT | 1.7KO vs WT
Faf2	protein_coding	32	2.67	-0.957	0.515127	2.88e-01	9.98e-01	Soma	WT and 1.7KO	Reports Up and Down regulated genes in 1.7KO compared to WT | 1.7KO vs WT
Gpm6a	protein_coding	32	2.67	0.952	1.93455	3.14e-01	9.98e-01	Soma	WT and 1.7KO	Reports Up and Down regulated genes in 1.7KO compared to WT | 1.7KO vs WT
Trpm8	protein_coding	32	2.67	1.041	2.05765	3.35e-01	9.98e-01	Soma	WT and 1.7KO	Reports Up and Down regulated genes in 1.7KO compared to WT | 1.7KO vs WT
Cnppd1	protein_coding	32	2.67	0.845	1.79626	3.54e-01	9.98e-01	Soma	WT and 1.7KO	Reports Up and Down regulated genes in 1.7KO compared to WT | 1.7KO vs WT
Tsr1	protein_coding	32	2.67	0.765	1.69937	3.64e-01	9.98e-01	Soma	WT and 1.7KO	Reports Up and Down regulated genes in 1.7KO compared to WT | 1.7KO vs WT
Kpna2	protein_coding	32	2.67	-0.833	0.561361	4.00e-01	9.98e-01	Soma	WT and 1.7KO	Reports Up and Down regulated genes in 1.7KO compared to WT | 1.7KO vs WT
Polr2a	protein_coding	32	2.67	-0.784	0.580754	4.01e-01	9.98e-01	Soma	WT and 1.7KO	Reports Up and Down regulated genes in 1.7KO compared to WT | 1.7KO vs WT
Coq10b	protein_coding	32	2.67	-0.975	0.50874	4.04e-01	9.98e-01	Soma	WT and 1.7KO	Reports Up and Down regulated genes in 1.7KO compared to WT | 1.7KO vs WT
Kcnc1	protein_coding	32	2.67	-0.982	0.506277	4.09e-01	9.98e-01	Soma	WT and 1.7KO	Reports Up and Down regulated genes in 1.7KO compared to WT | 1.7KO vs WT
Narf	protein_coding	32	2.67	0.833	1.78139	4.10e-01	9.98e-01	Soma	WT and 1.7KO	Reports Up and Down regulated genes in 1.7KO compared to WT | 1.7KO vs WT
Cabin1	protein_coding	32	2.67	-0.761	0.590087	4.13e-01	9.98e-01	Soma	WT and 1.7KO	Reports Up and Down regulated genes in 1.7KO compared to WT | 1.7KO vs WT
Gtf2a2	protein_coding	32	2.67	-0.703	0.614293	4.18e-01	9.98e-01	Soma	WT and 1.7KO	Reports Up and Down regulated genes in 1.7KO compared to WT | 1.7KO vs WT
Arpc5l	protein_coding	32	2.67	-0.918	0.529242	4.25e-01	9.98e-01	Soma	WT and 1.7KO	Reports Up and Down regulated genes in 1.7KO compared to WT | 1.7KO vs WT
Plrg1	protein_coding	32	2.67	-0.65	0.63728	4.28e-01	9.98e-01	Soma	WT and 1.7KO	Reports Up and Down regulated genes in 1.7KO compared to WT | 1.7KO vs WT
H1f2	protein_coding	32	2.67	0.706	1.63127	4.37e-01	9.98e-01	Soma	WT and 1.7KO	Reports Up and Down regulated genes in 1.7KO compared to WT | 1.7KO vs WT
Tep1	protein_coding	32	2.67	-0.77	0.586417	4.40e-01	9.98e-01	Soma	WT and 1.7KO	Reports Up and Down regulated genes in 1.7KO compared to WT | 1.7KO vs WT
Hapln4	protein_coding	32	2.67	-0.734	0.601235	4.51e-01	9.98e-01	Soma	WT and 1.7KO	Reports Up and Down regulated genes in 1.7KO compared to WT | 1.7KO vs WT
Rgs5	protein_coding	32	2.67	-0.849	0.555169	4.66e-01	9.98e-01	Soma	WT and 1.7KO	Reports Up and Down regulated genes in 1.7KO compared to WT | 1.7KO vs WT
Prep	protein_coding	32	2.67	0.695	1.61888	4.84e-01	9.98e-01	Soma	WT and 1.7KO	Reports Up and Down regulated genes in 1.7KO compared to WT | 1.7KO vs WT
Llph-ps2	processed_pseudogene	32	2.67	0.754	1.68646	4.87e-01	9.98e-01	Soma	WT and 1.7KO	Reports Up and Down regulated genes in 1.7KO compared to WT | 1.7KO vs WT
Mrpl30	protein_coding	32	2.67	-0.648	0.638164	4.92e-01	9.98e-01	Soma	WT and 1.7KO	Reports Up and Down regulated genes in 1.7KO compared to WT | 1.7KO vs WT
Mecp2	protein_coding	32	2.67	0.545	1.45902	5.00e-01	9.98e-01	Soma	WT and 1.7KO	Reports Up and Down regulated genes in 1.7KO compared to WT | 1.7KO vs WT
R3hdm2	protein_coding	32	2.67	0.637	1.55509	5.19e-01	9.98e-01	Soma	WT and 1.7KO	Reports Up and Down regulated genes in 1.7KO compared to WT | 1.7KO vs WT
Zfp799	protein_coding	32	2.67	0.605	1.52098	5.27e-01	9.98e-01	Soma	WT and 1.7KO	Reports Up and Down regulated genes in 1.7KO compared to WT | 1.7KO vs WT
Pcf11	protein_coding	32	2.67	-0.571	0.67315	5.36e-01	9.98e-01	Soma	WT and 1.7KO	Reports Up and Down regulated genes in 1.7KO compared to WT | 1.7KO vs WT
Adam10	protein_coding	32	2.67	0.652	1.57135	5.47e-01	9.98e-01	Soma	WT and 1.7KO	Reports Up and Down regulated genes in 1.7KO compared to WT | 1.7KO vs WT
Rps6kb1	protein_coding	32	2.67	0.528	1.44193	5.57e-01	9.98e-01	Soma	WT and 1.7KO	Reports Up and Down regulated genes in 1.7KO compared to WT | 1.7KO vs WT
Sptlc2	protein_coding	32	2.67	0.585	1.50004	5.61e-01	9.98e-01	Soma	WT and 1.7KO	Reports Up and Down regulated genes in 1.7KO compared to WT | 1.7KO vs WT
Tulp3	protein_coding	32	2.67	0.474	1.38896	5.70e-01	9.98e-01	Soma	WT and 1.7KO	Reports Up and Down regulated genes in 1.7KO compared to WT | 1.7KO vs WT
Slc45a1	protein_coding	32	2.67	-0.518	0.698339	5.75e-01	9.98e-01	Soma	WT and 1.7KO	Reports Up and Down regulated genes in 1.7KO compared to WT | 1.7KO vs WT
Zfp160	protein_coding	32	2.67	-0.484	0.714992	5.77e-01	9.98e-01	Soma	WT and 1.7KO	Reports Up and Down regulated genes in 1.7KO compared to WT | 1.7KO vs WT
Zfp110	protein_coding	32	2.67	0.476	1.39088	5.87e-01	9.98e-01	Soma	WT and 1.7KO	Reports Up and Down regulated genes in 1.7KO compared to WT | 1.7KO vs WT
Madd	protein_coding	32	2.67	0.492	1.40639	6.01e-01	9.98e-01	Soma	WT and 1.7KO	Reports Up and Down regulated genes in 1.7KO compared to WT | 1.7KO vs WT
Wdr43	protein_coding	32	2.67	0.443	1.35943	6.16e-01	9.98e-01	Soma	WT and 1.7KO	Reports Up and Down regulated genes in 1.7KO compared to WT | 1.7KO vs WT
Slc9a3r1	protein_coding	32	2.67	0.446	1.36226	6.31e-01	9.98e-01	Soma	WT and 1.7KO	Reports Up and Down regulated genes in 1.7KO compared to WT | 1.7KO vs WT
Kctd9	protein_coding	32	2.67	-0.45	0.732043	6.48e-01	9.98e-01	Soma	WT and 1.7KO	Reports Up and Down regulated genes in 1.7KO compared to WT | 1.7KO vs WT
Fchsd2	protein_coding	32	2.67	-0.417	0.74898	6.52e-01	9.98e-01	Soma	WT and 1.7KO	Reports Up and Down regulated genes in 1.7KO compared to WT | 1.7KO vs WT
Nqo2	protein_coding	32	2.67	0.369	1.29146	6.66e-01	9.98e-01	Soma	WT and 1.7KO	Reports Up and Down regulated genes in 1.7KO compared to WT | 1.7KO vs WT
Brd3	protein_coding	32	2.67	-0.318	0.802181	7.04e-01	9.98e-01	Soma	WT and 1.7KO	Reports Up and Down regulated genes in 1.7KO compared to WT | 1.7KO vs WT
Gm15972	lncRNA	32	2.67	-0.368	0.774856	7.09e-01	9.98e-01	Soma	WT and 1.7KO	Reports Up and Down regulated genes in 1.7KO compared to WT | 1.7KO vs WT
Fam172a	protein_coding	32	2.67	-0.327	0.797192	7.11e-01	9.98e-01	Soma	WT and 1.7KO	Reports Up and Down regulated genes in 1.7KO compared to WT | 1.7KO vs WT
Usp16	protein_coding	32	2.67	0.379	1.30044	7.12e-01	9.98e-01	Soma	WT and 1.7KO	Reports Up and Down regulated genes in 1.7KO compared to WT | 1.7KO vs WT
Hadh	protein_coding	32	2.67	-0.307	0.808321	7.29e-01	9.98e-01	Soma	WT and 1.7KO	Reports Up and Down regulated genes in 1.7KO compared to WT | 1.7KO vs WT
H13	protein_coding	32	2.67	-0.405	0.755236	7.37e-01	9.98e-01	Soma	WT and 1.7KO	Reports Up and Down regulated genes in 1.7KO compared to WT | 1.7KO vs WT
Slc38a1	protein_coding	32	2.67	-0.268	0.83047	7.46e-01	9.98e-01	Soma	WT and 1.7KO	Reports Up and Down regulated genes in 1.7KO compared to WT | 1.7KO vs WT
Pibf1	protein_coding	32	2.67	0.284	1.21757	7.52e-01	9.98e-01	Soma	WT and 1.7KO	Reports Up and Down regulated genes in 1.7KO compared to WT | 1.7KO vs WT
Ttc4	protein_coding	32	2.67	0.309	1.23885	7.56e-01	9.98e-01	Soma	WT and 1.7KO	Reports Up and Down regulated genes in 1.7KO compared to WT | 1.7KO vs WT
Taf3	protein_coding	32	2.67	0.277	1.21167	7.64e-01	9.98e-01	Soma	WT and 1.7KO	Reports Up and Down regulated genes in 1.7KO compared to WT | 1.7KO vs WT
Acyp1	protein_coding	32	2.67	0.381	1.30224	7.72e-01	9.98e-01	Soma	WT and 1.7KO	Reports Up and Down regulated genes in 1.7KO compared to WT | 1.7KO vs WT
Grn	protein_coding	32	2.67	-0.286	0.820173	7.86e-01	9.98e-01	Soma	WT and 1.7KO	Reports Up and Down regulated genes in 1.7KO compared to WT | 1.7KO vs WT
Upf3a	protein_coding	32	2.67	-0.242	0.845572	8.03e-01	9.98e-01	Soma	WT and 1.7KO	Reports Up and Down regulated genes in 1.7KO compared to WT | 1.7KO vs WT
Rnf6	protein_coding	32	2.67	0.271	1.20664	8.09e-01	9.98e-01	Soma	WT and 1.7KO	Reports Up and Down regulated genes in 1.7KO compared to WT | 1.7KO vs WT
Smc5	protein_coding	32	2.67	-0.212	0.86334	8.17e-01	9.98e-01	Soma	WT and 1.7KO	Reports Up and Down regulated genes in 1.7KO compared to WT | 1.7KO vs WT
Panx2	protein_coding	32	2.67	0.2	1.1487	8.30e-01	9.98e-01	Soma	WT and 1.7KO	Reports Up and Down regulated genes in 1.7KO compared to WT | 1.7KO vs WT
Gabbr2	protein_coding	32	2.67	0.173	1.1274	8.37e-01	9.98e-01	Soma	WT and 1.7KO	Reports Up and Down regulated genes in 1.7KO compared to WT | 1.7KO vs WT
Jph3	protein_coding	32	2.67	-0.23	0.852635	8.46e-01	9.98e-01	Soma	WT and 1.7KO	Reports Up and Down regulated genes in 1.7KO compared to WT | 1.7KO vs WT
Mtor	protein_coding	32	2.67	-0.172	0.887611	8.49e-01	9.98e-01	Soma	WT and 1.7KO	Reports Up and Down regulated genes in 1.7KO compared to WT | 1.7KO vs WT
Lats2	protein_coding	32	2.67	0.199	1.1479	8.54e-01	9.98e-01	Soma	WT and 1.7KO	Reports Up and Down regulated genes in 1.7KO compared to WT | 1.7KO vs WT
Arih1	protein_coding	32	2.67	0.167	1.12272	8.58e-01	9.98e-01	Soma	WT and 1.7KO	Reports Up and Down regulated genes in 1.7KO compared to WT | 1.7KO vs WT
Vdac2	protein_coding	32	2.67	0.197	1.14631	8.62e-01	9.98e-01	Soma	WT and 1.7KO	Reports Up and Down regulated genes in 1.7KO compared to WT | 1.7KO vs WT
Gorasp2	protein_coding	32	2.67	-0.141	0.90689	8.62e-01	9.98e-01	Soma	WT and 1.7KO	Reports Up and Down regulated genes in 1.7KO compared to WT | 1.7KO vs WT
Caprin2	protein_coding	32	2.67	0.137	1.09962	8.69e-01	9.98e-01	Soma	WT and 1.7KO	Reports Up and Down regulated genes in 1.7KO compared to WT | 1.7KO vs WT
Atxn7l3b	protein_coding	32	2.67	-0.135	0.91067	8.72e-01	9.98e-01	Soma	WT and 1.7KO	Reports Up and Down regulated genes in 1.7KO compared to WT | 1.7KO vs WT
Asb13	protein_coding	32	2.67	0.132	1.09581	8.79e-01	9.98e-01	Soma	WT and 1.7KO	Reports Up and Down regulated genes in 1.7KO compared to WT | 1.7KO vs WT
Actn4	protein_coding	32	2.67	0.172	1.12662	8.80e-01	9.98e-01	Soma	WT and 1.7KO	Reports Up and Down regulated genes in 1.7KO compared to WT | 1.7KO vs WT
Nopchap1	protein_coding	32	2.67	-0.113	0.924663	8.89e-01	9.98e-01	Soma	WT and 1.7KO	Reports Up and Down regulated genes in 1.7KO compared to WT | 1.7KO vs WT
Rita1	protein_coding	32	2.67	0.135	1.09809	8.90e-01	9.98e-01	Soma	WT and 1.7KO	Reports Up and Down regulated genes in 1.7KO compared to WT | 1.7KO vs WT
Eif2s3y	protein_coding	32	2.67	0.144	1.10496	8.99e-01	9.98e-01	Soma	WT and 1.7KO	Reports Up and Down regulated genes in 1.7KO compared to WT | 1.7KO vs WT
Lancl3	protein_coding	32	2.67	-0.082	0.944747	9.17e-01	9.98e-01	Soma	WT and 1.7KO	Reports Up and Down regulated genes in 1.7KO compared to WT | 1.7KO vs WT
Tmem65	protein_coding	32	2.67	0.066	1.04681	9.32e-01	9.98e-01	Soma	WT and 1.7KO	Reports Up and Down regulated genes in 1.7KO compared to WT | 1.7KO vs WT
Rigi	protein_coding	32	2.67	-0.084	0.943438	9.34e-01	9.98e-01	Soma	WT and 1.7KO	Reports Up and Down regulated genes in 1.7KO compared to WT | 1.7KO vs WT
Cstpp1	protein_coding	32	2.67	-0.067	0.954621	9.49e-01	9.98e-01	Soma	WT and 1.7KO	Reports Up and Down regulated genes in 1.7KO compared to WT | 1.7KO vs WT
Rmdn2	protein_coding	32	2.67	-0.037	0.97468	9.66e-01	9.98e-01	Soma	WT and 1.7KO	Reports Up and Down regulated genes in 1.7KO compared to WT | 1.7KO vs WT
Aar2	protein_coding	32	2.67	-0.003	0.997923	9.98e-01	9.99e-01	Soma	WT and 1.7KO	Reports Up and Down regulated genes in 1.7KO compared to WT | 1.7KO vs WT
Me2	protein_coding	32	2.67	0	1	1.00e+00	1.00e+00	Soma	WT and 1.7KO	Reports Up and Down regulated genes in 1.7KO compared to WT | 1.7KO vs WT
Tbc1d19	protein_coding	31	2.58	-2.294	0.203909	3.13e-02	9.98e-01	Soma	WT and 1.7KO	Reports Up and Down regulated genes in 1.7KO compared to WT | 1.7KO vs WT
Utp14b	protein_coding	31	2.58	-2.073	0.237665	3.48e-02	9.98e-01	Soma	WT and 1.7KO	Reports Up and Down regulated genes in 1.7KO compared to WT | 1.7KO vs WT
Fdx1	protein_coding	31	2.58	-2.067	0.238655	6.45e-02	9.98e-01	Soma	WT and 1.7KO	Reports Up and Down regulated genes in 1.7KO compared to WT | 1.7KO vs WT
Nmnat2	protein_coding	31	2.58	-1.941	0.260436	7.99e-02	9.98e-01	Soma	WT and 1.7KO	Reports Up and Down regulated genes in 1.7KO compared to WT | 1.7KO vs WT
Psen2	protein_coding	31	2.58	1.299	2.46058	9.59e-02	9.98e-01	Soma	WT and 1.7KO	Reports Up and Down regulated genes in 1.7KO compared to WT | 1.7KO vs WT
Sec23a	protein_coding	31	2.58	-1.652	0.318199	1.01e-01	9.98e-01	Soma	WT and 1.7KO	Reports Up and Down regulated genes in 1.7KO compared to WT | 1.7KO vs WT
Ash2l	protein_coding	31	2.58	-1.888	0.270181	1.02e-01	9.98e-01	Soma	WT and 1.7KO	Reports Up and Down regulated genes in 1.7KO compared to WT | 1.7KO vs WT
Pdcd11	protein_coding	31	2.58	-1.471	0.360732	1.09e-01	9.98e-01	Soma	WT and 1.7KO	Reports Up and Down regulated genes in 1.7KO compared to WT | 1.7KO vs WT
Cacnb1	protein_coding	31	2.58	-1.543	0.343171	2.20e-01	9.98e-01	Soma	WT and 1.7KO	Reports Up and Down regulated genes in 1.7KO compared to WT | 1.7KO vs WT
Slc25a39	protein_coding	31	2.58	-1.143	0.452817	2.63e-01	9.98e-01	Soma	WT and 1.7KO	Reports Up and Down regulated genes in 1.7KO compared to WT | 1.7KO vs WT
Rimklb	protein_coding	31	2.58	-1.072	0.475659	2.81e-01	9.98e-01	Soma	WT and 1.7KO	Reports Up and Down regulated genes in 1.7KO compared to WT | 1.7KO vs WT
Pfdn4	protein_coding	31	2.58	-1.035	0.488016	2.81e-01	9.98e-01	Soma	WT and 1.7KO	Reports Up and Down regulated genes in 1.7KO compared to WT | 1.7KO vs WT
Ndufb9	protein_coding	31	2.58	-1.052	0.482299	2.85e-01	9.98e-01	Soma	WT and 1.7KO	Reports Up and Down regulated genes in 1.7KO compared to WT | 1.7KO vs WT
Prkcb	protein_coding	31	2.58	1.239	2.36035	2.96e-01	9.98e-01	Soma	WT and 1.7KO	Reports Up and Down regulated genes in 1.7KO compared to WT | 1.7KO vs WT
Samm50	protein_coding	31	2.58	-1.039	0.486665	3.04e-01	9.98e-01	Soma	WT and 1.7KO	Reports Up and Down regulated genes in 1.7KO compared to WT | 1.7KO vs WT
Plxna4	protein_coding	31	2.58	-0.89	0.539614	3.15e-01	9.98e-01	Soma	WT and 1.7KO	Reports Up and Down regulated genes in 1.7KO compared to WT | 1.7KO vs WT
Sox4	protein_coding	31	2.58	0.935	1.91189	3.22e-01	9.98e-01	Soma	WT and 1.7KO	Reports Up and Down regulated genes in 1.7KO compared to WT | 1.7KO vs WT
Fgfr1	protein_coding	31	2.58	0.882	1.84293	3.29e-01	9.98e-01	Soma	WT and 1.7KO	Reports Up and Down regulated genes in 1.7KO compared to WT | 1.7KO vs WT
Zfp512	protein_coding	31	2.58	-0.857	0.552099	3.30e-01	9.98e-01	Soma	WT and 1.7KO	Reports Up and Down regulated genes in 1.7KO compared to WT | 1.7KO vs WT
Urm1	protein_coding	31	2.58	0.8	1.7411	3.50e-01	9.98e-01	Soma	WT and 1.7KO	Reports Up and Down regulated genes in 1.7KO compared to WT | 1.7KO vs WT
Bzw2	protein_coding	31	2.58	-0.921	0.528143	3.75e-01	9.98e-01	Soma	WT and 1.7KO	Reports Up and Down regulated genes in 1.7KO compared to WT | 1.7KO vs WT
Zyg11b	protein_coding	31	2.58	0.685	1.6077	3.77e-01	9.98e-01	Soma	WT and 1.7KO	Reports Up and Down regulated genes in 1.7KO compared to WT | 1.7KO vs WT
Usp11	protein_coding	31	2.58	0.696	1.62001	3.81e-01	9.98e-01	Soma	WT and 1.7KO	Reports Up and Down regulated genes in 1.7KO compared to WT | 1.7KO vs WT
Ppp1r12c	protein_coding	31	2.58	-0.852	0.554016	3.91e-01	9.98e-01	Soma	WT and 1.7KO	Reports Up and Down regulated genes in 1.7KO compared to WT | 1.7KO vs WT
Ccnl1	protein_coding	31	2.58	0.888	1.85061	3.97e-01	9.98e-01	Soma	WT and 1.7KO	Reports Up and Down regulated genes in 1.7KO compared to WT | 1.7KO vs WT
Stard10	protein_coding	31	2.58	0.732	1.66094	4.02e-01	9.98e-01	Soma	WT and 1.7KO	Reports Up and Down regulated genes in 1.7KO compared to WT | 1.7KO vs WT
Ppp1r8	protein_coding	31	2.58	0.863	1.81882	4.07e-01	9.98e-01	Soma	WT and 1.7KO	Reports Up and Down regulated genes in 1.7KO compared to WT | 1.7KO vs WT
Rpph1	ribozyme	31	2.58	0.696	1.62001	4.28e-01	9.98e-01	Soma	WT and 1.7KO	Reports Up and Down regulated genes in 1.7KO compared to WT | 1.7KO vs WT
Septin4	protein_coding	31	2.58	-0.662	0.632002	4.32e-01	9.98e-01	Soma	WT and 1.7KO	Reports Up and Down regulated genes in 1.7KO compared to WT | 1.7KO vs WT
Kcna6	protein_coding	31	2.58	0.725	1.6529	4.42e-01	9.98e-01	Soma	WT and 1.7KO	Reports Up and Down regulated genes in 1.7KO compared to WT | 1.7KO vs WT
Arfrp1	protein_coding	31	2.58	0.821	1.76663	4.42e-01	9.98e-01	Soma	WT and 1.7KO	Reports Up and Down regulated genes in 1.7KO compared to WT | 1.7KO vs WT
ENSMUSG00000075014		31	2.58	-0.91	0.532185	4.48e-01	9.98e-01	Soma	WT and 1.7KO	Reports Up and Down regulated genes in 1.7KO compared to WT | 1.7KO vs WT
Clcn5	protein_coding	31	2.58	-0.694	0.618138	4.50e-01	9.98e-01	Soma	WT and 1.7KO	Reports Up and Down regulated genes in 1.7KO compared to WT | 1.7KO vs WT
Xbp1	protein_coding	31	2.58	0.685	1.6077	4.67e-01	9.98e-01	Soma	WT and 1.7KO	Reports Up and Down regulated genes in 1.7KO compared to WT | 1.7KO vs WT
Ppm1e	protein_coding	31	2.58	0.696	1.62001	4.81e-01	9.98e-01	Soma	WT and 1.7KO	Reports Up and Down regulated genes in 1.7KO compared to WT | 1.7KO vs WT
Bmerb1	protein_coding	31	2.58	-0.751	0.594192	4.84e-01	9.98e-01	Soma	WT and 1.7KO	Reports Up and Down regulated genes in 1.7KO compared to WT | 1.7KO vs WT
Pou3f2	protein_coding	31	2.58	-0.703	0.614293	4.93e-01	9.98e-01	Soma	WT and 1.7KO	Reports Up and Down regulated genes in 1.7KO compared to WT | 1.7KO vs WT
Rnf144a	protein_coding	31	2.58	0.886	1.84805	5.16e-01	9.98e-01	Soma	WT and 1.7KO	Reports Up and Down regulated genes in 1.7KO compared to WT | 1.7KO vs WT
Shf	protein_coding	31	2.58	0.577	1.49174	5.27e-01	9.98e-01	Soma	WT and 1.7KO	Reports Up and Down regulated genes in 1.7KO compared to WT | 1.7KO vs WT
Usp24	protein_coding	31	2.58	0.588	1.50316	5.28e-01	9.98e-01	Soma	WT and 1.7KO	Reports Up and Down regulated genes in 1.7KO compared to WT | 1.7KO vs WT
Chp2	protein_coding	31	2.58	0.537	1.45095	5.46e-01	9.98e-01	Soma	WT and 1.7KO	Reports Up and Down regulated genes in 1.7KO compared to WT | 1.7KO vs WT
Nsmce4a	protein_coding	31	2.58	0.59	1.50525	5.51e-01	9.98e-01	Soma	WT and 1.7KO	Reports Up and Down regulated genes in 1.7KO compared to WT | 1.7KO vs WT
Apex1	protein_coding	31	2.58	-0.539	0.688248	5.69e-01	9.98e-01	Soma	WT and 1.7KO	Reports Up and Down regulated genes in 1.7KO compared to WT | 1.7KO vs WT
Nmd3	protein_coding	31	2.58	-0.714	0.609628	5.84e-01	9.98e-01	Soma	WT and 1.7KO	Reports Up and Down regulated genes in 1.7KO compared to WT | 1.7KO vs WT
Rps4l	transcribed_processed_pseudogene	31	2.58	-0.735	0.600818	5.90e-01	9.98e-01	Soma	WT and 1.7KO	Reports Up and Down regulated genes in 1.7KO compared to WT | 1.7KO vs WT
Pgam1	protein_coding	31	2.58	-0.54	0.687771	6.06e-01	9.98e-01	Soma	WT and 1.7KO	Reports Up and Down regulated genes in 1.7KO compared to WT | 1.7KO vs WT
Iqsec1	protein_coding	31	2.58	0.436	1.35285	6.30e-01	9.98e-01	Soma	WT and 1.7KO	Reports Up and Down regulated genes in 1.7KO compared to WT | 1.7KO vs WT
Snx3	protein_coding	31	2.58	-0.387	0.764718	6.33e-01	9.98e-01	Soma	WT and 1.7KO	Reports Up and Down regulated genes in 1.7KO compared to WT | 1.7KO vs WT
Pkia	protein_coding	31	2.58	0.417	1.33515	6.59e-01	9.98e-01	Soma	WT and 1.7KO	Reports Up and Down regulated genes in 1.7KO compared to WT | 1.7KO vs WT
Spry2	protein_coding	31	2.58	0.345	1.27015	6.81e-01	9.98e-01	Soma	WT and 1.7KO	Reports Up and Down regulated genes in 1.7KO compared to WT | 1.7KO vs WT
Snx14	protein_coding	31	2.58	-0.458	0.727995	6.86e-01	9.98e-01	Soma	WT and 1.7KO	Reports Up and Down regulated genes in 1.7KO compared to WT | 1.7KO vs WT
Ogdhl	protein_coding	31	2.58	0.36	1.28343	6.94e-01	9.98e-01	Soma	WT and 1.7KO	Reports Up and Down regulated genes in 1.7KO compared to WT | 1.7KO vs WT
Gm12258	protein_coding	31	2.58	-0.457	0.7285	6.96e-01	9.98e-01	Soma	WT and 1.7KO	Reports Up and Down regulated genes in 1.7KO compared to WT | 1.7KO vs WT
Golph3	protein_coding	31	2.58	-0.323	0.799406	7.08e-01	9.98e-01	Soma	WT and 1.7KO	Reports Up and Down regulated genes in 1.7KO compared to WT | 1.7KO vs WT
ENSMUSG00000072694		31	2.58	0.378	1.29954	7.14e-01	9.98e-01	Soma	WT and 1.7KO	Reports Up and Down regulated genes in 1.7KO compared to WT | 1.7KO vs WT
Cpt1c	protein_coding	31	2.58	-0.405	0.755236	7.32e-01	9.98e-01	Soma	WT and 1.7KO	Reports Up and Down regulated genes in 1.7KO compared to WT | 1.7KO vs WT
G3bp1	protein_coding	31	2.58	0.453	1.36888	7.46e-01	9.98e-01	Soma	WT and 1.7KO	Reports Up and Down regulated genes in 1.7KO compared to WT | 1.7KO vs WT
Spata13	protein_coding	31	2.58	-0.301	0.81169	7.52e-01	9.98e-01	Soma	WT and 1.7KO	Reports Up and Down regulated genes in 1.7KO compared to WT | 1.7KO vs WT
Stoml1	protein_coding	31	2.58	-0.32	0.80107	7.60e-01	9.98e-01	Soma	WT and 1.7KO	Reports Up and Down regulated genes in 1.7KO compared to WT | 1.7KO vs WT
ENSMUSG00000018378		31	2.58	-0.346	0.786762	7.78e-01	9.98e-01	Soma	WT and 1.7KO	Reports Up and Down regulated genes in 1.7KO compared to WT | 1.7KO vs WT
Norad	lncRNA	31	2.58	0.245	1.18509	7.83e-01	9.98e-01	Soma	WT and 1.7KO	Reports Up and Down regulated genes in 1.7KO compared to WT | 1.7KO vs WT
Fig4	protein_coding	31	2.58	0.275	1.20999	7.95e-01	9.98e-01	Soma	WT and 1.7KO	Reports Up and Down regulated genes in 1.7KO compared to WT | 1.7KO vs WT
Papss1	protein_coding	31	2.58	0.236	1.17772	7.98e-01	9.98e-01	Soma	WT and 1.7KO	Reports Up and Down regulated genes in 1.7KO compared to WT | 1.7KO vs WT
Svil	protein_coding	31	2.58	0.273	1.20832	8.04e-01	9.98e-01	Soma	WT and 1.7KO	Reports Up and Down regulated genes in 1.7KO compared to WT | 1.7KO vs WT
Tfip11	protein_coding	31	2.58	0.216	1.16151	8.06e-01	9.98e-01	Soma	WT and 1.7KO	Reports Up and Down regulated genes in 1.7KO compared to WT | 1.7KO vs WT
Eef1aknmt	protein_coding	31	2.58	0.226	1.16959	8.15e-01	9.98e-01	Soma	WT and 1.7KO	Reports Up and Down regulated genes in 1.7KO compared to WT | 1.7KO vs WT
Brinp2	protein_coding	31	2.58	-0.24	0.846745	8.24e-01	9.98e-01	Soma	WT and 1.7KO	Reports Up and Down regulated genes in 1.7KO compared to WT | 1.7KO vs WT
Rwdd1	protein_coding	31	2.58	-0.223	0.856782	8.31e-01	9.98e-01	Soma	WT and 1.7KO	Reports Up and Down regulated genes in 1.7KO compared to WT | 1.7KO vs WT
Ctif	protein_coding	31	2.58	0.258	1.19582	8.41e-01	9.98e-01	Soma	WT and 1.7KO	Reports Up and Down regulated genes in 1.7KO compared to WT | 1.7KO vs WT
Gm4617	processed_pseudogene	31	2.58	-0.176	0.885154	8.49e-01	9.98e-01	Soma	WT and 1.7KO	Reports Up and Down regulated genes in 1.7KO compared to WT | 1.7KO vs WT
Ppm1l	protein_coding	31	2.58	0.135	1.09809	8.68e-01	9.98e-01	Soma	WT and 1.7KO	Reports Up and Down regulated genes in 1.7KO compared to WT | 1.7KO vs WT
Zfp444	protein_coding	31	2.58	-0.169	0.889459	8.77e-01	9.98e-01	Soma	WT and 1.7KO	Reports Up and Down regulated genes in 1.7KO compared to WT | 1.7KO vs WT
Tle3	protein_coding	31	2.58	0.145	1.10573	8.87e-01	9.98e-01	Soma	WT and 1.7KO	Reports Up and Down regulated genes in 1.7KO compared to WT | 1.7KO vs WT
Efl1	protein_coding	31	2.58	-0.135	0.91067	8.95e-01	9.98e-01	Soma	WT and 1.7KO	Reports Up and Down regulated genes in 1.7KO compared to WT | 1.7KO vs WT
Actr1b	protein_coding	31	2.58	0.111	1.07998	9.06e-01	9.98e-01	Soma	WT and 1.7KO	Reports Up and Down regulated genes in 1.7KO compared to WT | 1.7KO vs WT
Ptgr1	protein_coding	31	2.58	0.091	1.06511	9.10e-01	9.98e-01	Soma	WT and 1.7KO	Reports Up and Down regulated genes in 1.7KO compared to WT | 1.7KO vs WT
Zfp941	protein_coding	31	2.58	0.084	1.05995	9.26e-01	9.98e-01	Soma	WT and 1.7KO	Reports Up and Down regulated genes in 1.7KO compared to WT | 1.7KO vs WT
Mgll	protein_coding	31	2.58	-0.086	0.942131	9.30e-01	9.98e-01	Soma	WT and 1.7KO	Reports Up and Down regulated genes in 1.7KO compared to WT | 1.7KO vs WT
Aprt	protein_coding	31	2.58	-0.082	0.944747	9.31e-01	9.98e-01	Soma	WT and 1.7KO	Reports Up and Down regulated genes in 1.7KO compared to WT | 1.7KO vs WT
4930430F08Rik	protein_coding	31	2.58	0.069	1.04899	9.51e-01	9.98e-01	Soma	WT and 1.7KO	Reports Up and Down regulated genes in 1.7KO compared to WT | 1.7KO vs WT
Epha6	protein_coding	31	2.58	0.046	1.0324	9.62e-01	9.98e-01	Soma	WT and 1.7KO	Reports Up and Down regulated genes in 1.7KO compared to WT | 1.7KO vs WT
Cyrib	protein_coding	31	2.58	-0.063	0.957271	9.62e-01	9.98e-01	Soma	WT and 1.7KO	Reports Up and Down regulated genes in 1.7KO compared to WT | 1.7KO vs WT
Coro1a	protein_coding	31	2.58	-0.027	0.981459	9.77e-01	9.98e-01	Soma	WT and 1.7KO	Reports Up and Down regulated genes in 1.7KO compared to WT | 1.7KO vs WT
Pik3cd	protein_coding	31	2.58	-0.024	0.983502	9.83e-01	9.98e-01	Soma	WT and 1.7KO	Reports Up and Down regulated genes in 1.7KO compared to WT | 1.7KO vs WT
Plbd2	protein_coding	31	2.58	0.015	1.01045	9.86e-01	9.98e-01	Soma	WT and 1.7KO	Reports Up and Down regulated genes in 1.7KO compared to WT | 1.7KO vs WT
Med28	protein_coding	30	2.5	-3.789	0.0723431	2.48e-03	9.98e-01	Soma	WT and 1.7KO	Reports Up and Down regulated genes in 1.7KO compared to WT | 1.7KO vs WT
Gm37009	processed_pseudogene	30	2.5	-3.2	0.108819	5.70e-02	9.98e-01	Soma	WT and 1.7KO	Reports Up and Down regulated genes in 1.7KO compared to WT | 1.7KO vs WT
Tm2d3	protein_coding	30	2.5	-2.513	0.175191	6.51e-02	9.98e-01	Soma	WT and 1.7KO	Reports Up and Down regulated genes in 1.7KO compared to WT | 1.7KO vs WT
Rnf216	protein_coding	30	2.5	-1.714	0.304814	6.74e-02	9.98e-01	Soma	WT and 1.7KO	Reports Up and Down regulated genes in 1.7KO compared to WT | 1.7KO vs WT
Wdr48	protein_coding	30	2.5	-2.117	0.230526	7.28e-02	9.98e-01	Soma	WT and 1.7KO	Reports Up and Down regulated genes in 1.7KO compared to WT | 1.7KO vs WT
Ubb-ps	transcribed_processed_pseudogene	30	2.5	1.551	2.9302	7.62e-02	9.98e-01	Soma	WT and 1.7KO	Reports Up and Down regulated genes in 1.7KO compared to WT | 1.7KO vs WT
Tox2	protein_coding	30	2.5	-1.393	0.380772	1.18e-01	9.98e-01	Soma	WT and 1.7KO	Reports Up and Down regulated genes in 1.7KO compared to WT | 1.7KO vs WT
Trim27	protein_coding	30	2.5	1.316	2.48975	1.52e-01	9.98e-01	Soma	WT and 1.7KO	Reports Up and Down regulated genes in 1.7KO compared to WT | 1.7KO vs WT
Tesc	protein_coding	30	2.5	-1.833	0.28068	1.56e-01	9.98e-01	Soma	WT and 1.7KO	Reports Up and Down regulated genes in 1.7KO compared to WT | 1.7KO vs WT
Fmnl2	protein_coding	30	2.5	1.165	2.24233	1.58e-01	9.98e-01	Soma	WT and 1.7KO	Reports Up and Down regulated genes in 1.7KO compared to WT | 1.7KO vs WT
Pgm1	protein_coding	30	2.5	1.172	2.25324	1.70e-01	9.98e-01	Soma	WT and 1.7KO	Reports Up and Down regulated genes in 1.7KO compared to WT | 1.7KO vs WT
Pds5a	protein_coding	30	2.5	1.212	2.31659	1.72e-01	9.98e-01	Soma	WT and 1.7KO	Reports Up and Down regulated genes in 1.7KO compared to WT | 1.7KO vs WT
Rpl36al	protein_coding	30	2.5	-1.755	0.296273	1.77e-01	9.98e-01	Soma	WT and 1.7KO	Reports Up and Down regulated genes in 1.7KO compared to WT | 1.7KO vs WT
Gatad2b	protein_coding	30	2.5	1.278	2.42503	1.95e-01	9.98e-01	Soma	WT and 1.7KO	Reports Up and Down regulated genes in 1.7KO compared to WT | 1.7KO vs WT
Zmat3	protein_coding	30	2.5	1.489	2.80694	1.99e-01	9.98e-01	Soma	WT and 1.7KO	Reports Up and Down regulated genes in 1.7KO compared to WT | 1.7KO vs WT
Rap1a	protein_coding	30	2.5	-1.169	0.444729	2.14e-01	9.98e-01	Soma	WT and 1.7KO	Reports Up and Down regulated genes in 1.7KO compared to WT | 1.7KO vs WT
Chst15	protein_coding	30	2.5	-1.852	0.277008	2.37e-01	9.98e-01	Soma	WT and 1.7KO	Reports Up and Down regulated genes in 1.7KO compared to WT | 1.7KO vs WT
Sh3glb2	protein_coding	30	2.5	-1.45	0.366021	2.38e-01	9.98e-01	Soma	WT and 1.7KO	Reports Up and Down regulated genes in 1.7KO compared to WT | 1.7KO vs WT
Trpv2	protein_coding	30	2.5	1.16	2.23457	2.51e-01	9.98e-01	Soma	WT and 1.7KO	Reports Up and Down regulated genes in 1.7KO compared to WT | 1.7KO vs WT
Enho	protein_coding	30	2.5	-1.179	0.441658	2.63e-01	9.98e-01	Soma	WT and 1.7KO	Reports Up and Down regulated genes in 1.7KO compared to WT | 1.7KO vs WT
Mib1	protein_coding	30	2.5	0.894	1.85832	2.97e-01	9.98e-01	Soma	WT and 1.7KO	Reports Up and Down regulated genes in 1.7KO compared to WT | 1.7KO vs WT
Arhgef40	protein_coding	30	2.5	1.186	2.27521	3.01e-01	9.98e-01	Soma	WT and 1.7KO	Reports Up and Down regulated genes in 1.7KO compared to WT | 1.7KO vs WT
Chka	protein_coding	30	2.5	-0.958	0.51477	3.13e-01	9.98e-01	Soma	WT and 1.7KO	Reports Up and Down regulated genes in 1.7KO compared to WT | 1.7KO vs WT
Prkdc	protein_coding	30	2.5	-0.935	0.523042	3.31e-01	9.98e-01	Soma	WT and 1.7KO	Reports Up and Down regulated genes in 1.7KO compared to WT | 1.7KO vs WT
Utp18	protein_coding	30	2.5	1.026	2.03637	3.46e-01	9.98e-01	Soma	WT and 1.7KO	Reports Up and Down regulated genes in 1.7KO compared to WT | 1.7KO vs WT
Map3k4	protein_coding	30	2.5	0.878	1.83783	3.57e-01	9.98e-01	Soma	WT and 1.7KO	Reports Up and Down regulated genes in 1.7KO compared to WT | 1.7KO vs WT
Wdr66	protein_coding	30	2.5	0.779	1.71594	3.74e-01	9.98e-01	Soma	WT and 1.7KO	Reports Up and Down regulated genes in 1.7KO compared to WT | 1.7KO vs WT
Msl3	protein_coding	30	2.5	0.87	1.82766	3.86e-01	9.98e-01	Soma	WT and 1.7KO	Reports Up and Down regulated genes in 1.7KO compared to WT | 1.7KO vs WT
Tor1aip2	protein_coding	30	2.5	0.739	1.66902	3.90e-01	9.98e-01	Soma	WT and 1.7KO	Reports Up and Down regulated genes in 1.7KO compared to WT | 1.7KO vs WT
Cfh	protein_coding	30	2.5	0.689	1.61217	3.92e-01	9.98e-01	Soma	WT and 1.7KO	Reports Up and Down regulated genes in 1.7KO compared to WT | 1.7KO vs WT
Coil	protein_coding	30	2.5	-0.956	0.515484	4.02e-01	9.98e-01	Soma	WT and 1.7KO	Reports Up and Down regulated genes in 1.7KO compared to WT | 1.7KO vs WT
Eif3j2	protein_coding	30	2.5	-0.699	0.615999	4.19e-01	9.98e-01	Soma	WT and 1.7KO	Reports Up and Down regulated genes in 1.7KO compared to WT | 1.7KO vs WT
Zfp407	protein_coding	30	2.5	0.917	1.88818	4.40e-01	9.98e-01	Soma	WT and 1.7KO	Reports Up and Down regulated genes in 1.7KO compared to WT | 1.7KO vs WT
Polr2g	protein_coding	30	2.5	-0.891	0.53924	4.47e-01	9.98e-01	Soma	WT and 1.7KO	Reports Up and Down regulated genes in 1.7KO compared to WT | 1.7KO vs WT
Ergic3	protein_coding	30	2.5	-0.82	0.566442	4.50e-01	9.98e-01	Soma	WT and 1.7KO	Reports Up and Down regulated genes in 1.7KO compared to WT | 1.7KO vs WT
Nol11	protein_coding	30	2.5	-0.769	0.586824	4.57e-01	9.98e-01	Soma	WT and 1.7KO	Reports Up and Down regulated genes in 1.7KO compared to WT | 1.7KO vs WT
Arf2	protein_coding	30	2.5	0.591	1.50629	4.58e-01	9.98e-01	Soma	WT and 1.7KO	Reports Up and Down regulated genes in 1.7KO compared to WT | 1.7KO vs WT
Gtf2h2	protein_coding	30	2.5	-0.632	0.645281	4.60e-01	9.98e-01	Soma	WT and 1.7KO	Reports Up and Down regulated genes in 1.7KO compared to WT | 1.7KO vs WT
Fam162a	protein_coding	30	2.5	0.604	1.51992	4.62e-01	9.98e-01	Soma	WT and 1.7KO	Reports Up and Down regulated genes in 1.7KO compared to WT | 1.7KO vs WT
Nomo1	protein_coding	30	2.5	0.674	1.59549	4.98e-01	9.98e-01	Soma	WT and 1.7KO	Reports Up and Down regulated genes in 1.7KO compared to WT | 1.7KO vs WT
Pcnt	protein_coding	30	2.5	0.596	1.51152	5.00e-01	9.98e-01	Soma	WT and 1.7KO	Reports Up and Down regulated genes in 1.7KO compared to WT | 1.7KO vs WT
Pdzd2	protein_coding	30	2.5	-0.675	0.626332	5.03e-01	9.98e-01	Soma	WT and 1.7KO	Reports Up and Down regulated genes in 1.7KO compared to WT | 1.7KO vs WT
Aldh9a1	protein_coding	30	2.5	0.594	1.50943	5.48e-01	9.98e-01	Soma	WT and 1.7KO	Reports Up and Down regulated genes in 1.7KO compared to WT | 1.7KO vs WT
Zfpm1	protein_coding	30	2.5	0.491	1.40542	5.51e-01	9.98e-01	Soma	WT and 1.7KO	Reports Up and Down regulated genes in 1.7KO compared to WT | 1.7KO vs WT
Kctd20	protein_coding	30	2.5	0.559	1.47325	5.53e-01	9.98e-01	Soma	WT and 1.7KO	Reports Up and Down regulated genes in 1.7KO compared to WT | 1.7KO vs WT
Pikfyve	protein_coding	30	2.5	-0.71	0.61132	5.54e-01	9.98e-01	Soma	WT and 1.7KO	Reports Up and Down regulated genes in 1.7KO compared to WT | 1.7KO vs WT
Atg13	protein_coding	30	2.5	-0.705	0.613442	5.69e-01	9.98e-01	Soma	WT and 1.7KO	Reports Up and Down regulated genes in 1.7KO compared to WT | 1.7KO vs WT
Kcnip3	protein_coding	30	2.5	0.619	1.53581	5.70e-01	9.98e-01	Soma	WT and 1.7KO	Reports Up and Down regulated genes in 1.7KO compared to WT | 1.7KO vs WT
Atf3	protein_coding	30	2.5	0.529	1.44293	5.78e-01	9.98e-01	Soma	WT and 1.7KO	Reports Up and Down regulated genes in 1.7KO compared to WT | 1.7KO vs WT
Hif1an	protein_coding	30	2.5	0.661	1.58118	5.83e-01	9.98e-01	Soma	WT and 1.7KO	Reports Up and Down regulated genes in 1.7KO compared to WT | 1.7KO vs WT
Ankle2	protein_coding	30	2.5	-0.656	0.634635	5.93e-01	9.98e-01	Soma	WT and 1.7KO	Reports Up and Down regulated genes in 1.7KO compared to WT | 1.7KO vs WT
Inpp5k	protein_coding	30	2.5	0.407	1.32593	6.07e-01	9.98e-01	Soma	WT and 1.7KO	Reports Up and Down regulated genes in 1.7KO compared to WT | 1.7KO vs WT
Vit	protein_coding	30	2.5	-0.449	0.73255	6.11e-01	9.98e-01	Soma	WT and 1.7KO	Reports Up and Down regulated genes in 1.7KO compared to WT | 1.7KO vs WT
Ankrd9	protein_coding	30	2.5	-0.726	0.604578	6.20e-01	9.98e-01	Soma	WT and 1.7KO	Reports Up and Down regulated genes in 1.7KO compared to WT | 1.7KO vs WT
Lrig2	protein_coding	30	2.5	0.452	1.36794	6.21e-01	9.98e-01	Soma	WT and 1.7KO	Reports Up and Down regulated genes in 1.7KO compared to WT | 1.7KO vs WT
Galm	protein_coding	30	2.5	-0.521	0.696889	6.24e-01	9.98e-01	Soma	WT and 1.7KO	Reports Up and Down regulated genes in 1.7KO compared to WT | 1.7KO vs WT
Pmpca	protein_coding	30	2.5	-0.507	0.703684	6.29e-01	9.98e-01	Soma	WT and 1.7KO	Reports Up and Down regulated genes in 1.7KO compared to WT | 1.7KO vs WT
Bag6	protein_coding	30	2.5	-0.566	0.675487	6.41e-01	9.98e-01	Soma	WT and 1.7KO	Reports Up and Down regulated genes in 1.7KO compared to WT | 1.7KO vs WT
Ebp	protein_coding	30	2.5	-0.534	0.690637	6.46e-01	9.98e-01	Soma	WT and 1.7KO	Reports Up and Down regulated genes in 1.7KO compared to WT | 1.7KO vs WT
Ipo8	protein_coding	30	2.5	-0.558	0.679243	6.47e-01	9.98e-01	Soma	WT and 1.7KO	Reports Up and Down regulated genes in 1.7KO compared to WT | 1.7KO vs WT
Nsdhl	protein_coding	30	2.5	-0.476	0.718968	6.52e-01	9.98e-01	Soma	WT and 1.7KO	Reports Up and Down regulated genes in 1.7KO compared to WT | 1.7KO vs WT
Jakmip3	protein_coding	30	2.5	-0.393	0.761544	6.58e-01	9.98e-01	Soma	WT and 1.7KO	Reports Up and Down regulated genes in 1.7KO compared to WT | 1.7KO vs WT
Polr3gl	protein_coding	30	2.5	-0.334	0.793334	6.83e-01	9.98e-01	Soma	WT and 1.7KO	Reports Up and Down regulated genes in 1.7KO compared to WT | 1.7KO vs WT
Ccm2	protein_coding	30	2.5	0.406	1.32501	6.83e-01	9.98e-01	Soma	WT and 1.7KO	Reports Up and Down regulated genes in 1.7KO compared to WT | 1.7KO vs WT
Chm	protein_coding	30	2.5	-0.422	0.746389	6.84e-01	9.98e-01	Soma	WT and 1.7KO	Reports Up and Down regulated genes in 1.7KO compared to WT | 1.7KO vs WT
Dcp2	protein_coding	30	2.5	0.464	1.37936	6.84e-01	9.98e-01	Soma	WT and 1.7KO	Reports Up and Down regulated genes in 1.7KO compared to WT | 1.7KO vs WT
Shprh	protein_coding	30	2.5	0.396	1.31585	6.97e-01	9.98e-01	Soma	WT and 1.7KO	Reports Up and Down regulated genes in 1.7KO compared to WT | 1.7KO vs WT
Nfkb1	protein_coding	30	2.5	-0.371	0.773246	6.99e-01	9.98e-01	Soma	WT and 1.7KO	Reports Up and Down regulated genes in 1.7KO compared to WT | 1.7KO vs WT
Sel1l	protein_coding	30	2.5	0.342	1.26751	7.04e-01	9.98e-01	Soma	WT and 1.7KO	Reports Up and Down regulated genes in 1.7KO compared to WT | 1.7KO vs WT
Ddx39b	protein_coding	30	2.5	0.353	1.27721	7.15e-01	9.98e-01	Soma	WT and 1.7KO	Reports Up and Down regulated genes in 1.7KO compared to WT | 1.7KO vs WT
Gm54867	rRNA	30	2.5	-0.333	0.793884	7.40e-01	9.98e-01	Soma	WT and 1.7KO	Reports Up and Down regulated genes in 1.7KO compared to WT | 1.7KO vs WT
Ndufaf5	protein_coding	30	2.5	-0.331	0.794985	7.42e-01	9.98e-01	Soma	WT and 1.7KO	Reports Up and Down regulated genes in 1.7KO compared to WT | 1.7KO vs WT
Trmt1l	protein_coding	30	2.5	0.341	1.26663	7.50e-01	9.98e-01	Soma	WT and 1.7KO	Reports Up and Down regulated genes in 1.7KO compared to WT | 1.7KO vs WT
Ttbk2	protein_coding	30	2.5	-0.284	0.821311	7.51e-01	9.98e-01	Soma	WT and 1.7KO	Reports Up and Down regulated genes in 1.7KO compared to WT | 1.7KO vs WT
Otud4	protein_coding	30	2.5	0.241	1.18181	7.65e-01	9.98e-01	Soma	WT and 1.7KO	Reports Up and Down regulated genes in 1.7KO compared to WT | 1.7KO vs WT
Mtif2	protein_coding	30	2.5	-0.25	0.840896	7.68e-01	9.98e-01	Soma	WT and 1.7KO	Reports Up and Down regulated genes in 1.7KO compared to WT | 1.7KO vs WT
Trappc2l	protein_coding	30	2.5	-0.324	0.798852	7.72e-01	9.98e-01	Soma	WT and 1.7KO	Reports Up and Down regulated genes in 1.7KO compared to WT | 1.7KO vs WT
Numb	protein_coding	30	2.5	0.259	1.19665	7.73e-01	9.98e-01	Soma	WT and 1.7KO	Reports Up and Down regulated genes in 1.7KO compared to WT | 1.7KO vs WT
Zmym5	protein_coding	30	2.5	0.231	1.17365	7.92e-01	9.98e-01	Soma	WT and 1.7KO	Reports Up and Down regulated genes in 1.7KO compared to WT | 1.7KO vs WT
Gm8129	processed_pseudogene	30	2.5	0.238	1.17936	8.04e-01	9.98e-01	Soma	WT and 1.7KO	Reports Up and Down regulated genes in 1.7KO compared to WT | 1.7KO vs WT
Trim28	protein_coding	30	2.5	0.228	1.17121	8.08e-01	9.98e-01	Soma	WT and 1.7KO	Reports Up and Down regulated genes in 1.7KO compared to WT | 1.7KO vs WT
Mcf2l	protein_coding	30	2.5	0.257	1.19499	8.18e-01	9.98e-01	Soma	WT and 1.7KO	Reports Up and Down regulated genes in 1.7KO compared to WT | 1.7KO vs WT
Scaf8	protein_coding	30	2.5	0.217	1.16231	8.32e-01	9.98e-01	Soma	WT and 1.7KO	Reports Up and Down regulated genes in 1.7KO compared to WT | 1.7KO vs WT
Pmepa1	protein_coding	30	2.5	0.178	1.13131	8.33e-01	9.98e-01	Soma	WT and 1.7KO	Reports Up and Down regulated genes in 1.7KO compared to WT | 1.7KO vs WT
Psmg2	protein_coding	30	2.5	-0.202	0.869345	8.50e-01	9.98e-01	Soma	WT and 1.7KO	Reports Up and Down regulated genes in 1.7KO compared to WT | 1.7KO vs WT
Ythdc2	protein_coding	30	2.5	0.155	1.11342	8.74e-01	9.98e-01	Soma	WT and 1.7KO	Reports Up and Down regulated genes in 1.7KO compared to WT | 1.7KO vs WT
Cplane1	protein_coding	30	2.5	-0.133	0.911933	8.75e-01	9.98e-01	Soma	WT and 1.7KO	Reports Up and Down regulated genes in 1.7KO compared to WT | 1.7KO vs WT
Tecpr1	protein_coding	30	2.5	-0.146	0.903753	8.82e-01	9.98e-01	Soma	WT and 1.7KO	Reports Up and Down regulated genes in 1.7KO compared to WT | 1.7KO vs WT
Nfia	protein_coding	30	2.5	0.138	1.10038	8.99e-01	9.98e-01	Soma	WT and 1.7KO	Reports Up and Down regulated genes in 1.7KO compared to WT | 1.7KO vs WT
Slc9a8	protein_coding	30	2.5	0.112	1.08073	9.06e-01	9.98e-01	Soma	WT and 1.7KO	Reports Up and Down regulated genes in 1.7KO compared to WT | 1.7KO vs WT
Gm20008	processed_pseudogene	30	2.5	-0.069	0.953299	9.35e-01	9.98e-01	Soma	WT and 1.7KO	Reports Up and Down regulated genes in 1.7KO compared to WT | 1.7KO vs WT
Lancl2	protein_coding	30	2.5	-0.053	0.96393	9.58e-01	9.98e-01	Soma	WT and 1.7KO	Reports Up and Down regulated genes in 1.7KO compared to WT | 1.7KO vs WT
Prmt1	protein_coding	30	2.5	-0.047	0.967947	9.68e-01	9.98e-01	Soma	WT and 1.7KO	Reports Up and Down regulated genes in 1.7KO compared to WT | 1.7KO vs WT
Ankib1	protein_coding	30	2.5	-0.027	0.981459	9.74e-01	9.98e-01	Soma	WT and 1.7KO	Reports Up and Down regulated genes in 1.7KO compared to WT | 1.7KO vs WT
Aida	protein_coding	30	2.5	0.033	1.02314	9.81e-01	9.98e-01	Soma	WT and 1.7KO	Reports Up and Down regulated genes in 1.7KO compared to WT | 1.7KO vs WT
Cyld	protein_coding	29	2.42	-3.035	0.122004	7.91e-03	9.98e-01	Soma	WT and 1.7KO	Reports Up and Down regulated genes in 1.7KO compared to WT | 1.7KO vs WT
Lpin2	protein_coding	29	2.42	1.715	3.28297	2.78e-02	9.98e-01	Soma	WT and 1.7KO	Reports Up and Down regulated genes in 1.7KO compared to WT | 1.7KO vs WT
Entpd3	protein_coding	29	2.42	-1.946	0.259535	6.17e-02	9.98e-01	Soma	WT and 1.7KO	Reports Up and Down regulated genes in 1.7KO compared to WT | 1.7KO vs WT
Kmt2b	protein_coding	29	2.42	1.922	3.78948	7.71e-02	9.98e-01	Soma	WT and 1.7KO	Reports Up and Down regulated genes in 1.7KO compared to WT | 1.7KO vs WT
Pf4	protein_coding	29	2.42	1.746	3.35427	1.06e-01	9.98e-01	Soma	WT and 1.7KO	Reports Up and Down regulated genes in 1.7KO compared to WT | 1.7KO vs WT
Snhg14	lncRNA	29	2.42	1.259	2.3933	1.14e-01	9.98e-01	Soma	WT and 1.7KO	Reports Up and Down regulated genes in 1.7KO compared to WT | 1.7KO vs WT
Cggbp1	protein_coding	29	2.42	-1.644	0.319968	1.25e-01	9.98e-01	Soma	WT and 1.7KO	Reports Up and Down regulated genes in 1.7KO compared to WT | 1.7KO vs WT
Dock3	protein_coding	29	2.42	1.292	2.44867	1.43e-01	9.98e-01	Soma	WT and 1.7KO	Reports Up and Down regulated genes in 1.7KO compared to WT | 1.7KO vs WT
Ccdc66	protein_coding	29	2.42	-1.392	0.381036	1.45e-01	9.98e-01	Soma	WT and 1.7KO	Reports Up and Down regulated genes in 1.7KO compared to WT | 1.7KO vs WT
Cep126	protein_coding	29	2.42	-1.443	0.367802	1.56e-01	9.98e-01	Soma	WT and 1.7KO	Reports Up and Down regulated genes in 1.7KO compared to WT | 1.7KO vs WT
Mturn	protein_coding	29	2.42	1.772	3.41527	1.58e-01	9.98e-01	Soma	WT and 1.7KO	Reports Up and Down regulated genes in 1.7KO compared to WT | 1.7KO vs WT
Ppp1r10	protein_coding	29	2.42	-1.449	0.366275	1.84e-01	9.98e-01	Soma	WT and 1.7KO	Reports Up and Down regulated genes in 1.7KO compared to WT | 1.7KO vs WT
Zfp451	protein_coding	29	2.42	1.255	2.38667	1.86e-01	9.98e-01	Soma	WT and 1.7KO	Reports Up and Down regulated genes in 1.7KO compared to WT | 1.7KO vs WT
Med21	protein_coding	29	2.42	-1.944	0.259895	2.10e-01	9.98e-01	Soma	WT and 1.7KO	Reports Up and Down regulated genes in 1.7KO compared to WT | 1.7KO vs WT
Cacnb3	protein_coding	29	2.42	-1.357	0.390393	2.16e-01	9.98e-01	Soma	WT and 1.7KO	Reports Up and Down regulated genes in 1.7KO compared to WT | 1.7KO vs WT
Phtf1	protein_coding	29	2.42	-1.086	0.471066	2.18e-01	9.98e-01	Soma	WT and 1.7KO	Reports Up and Down regulated genes in 1.7KO compared to WT | 1.7KO vs WT
Them6	protein_coding	29	2.42	1.325	2.50533	2.24e-01	9.98e-01	Soma	WT and 1.7KO	Reports Up and Down regulated genes in 1.7KO compared to WT | 1.7KO vs WT
Haghl	protein_coding	29	2.42	-1.111	0.462973	2.60e-01	9.98e-01	Soma	WT and 1.7KO	Reports Up and Down regulated genes in 1.7KO compared to WT | 1.7KO vs WT
Prrg1	protein_coding	29	2.42	1.001	2.00139	2.61e-01	9.98e-01	Soma	WT and 1.7KO	Reports Up and Down regulated genes in 1.7KO compared to WT | 1.7KO vs WT
Ebf3	protein_coding	29	2.42	0.915	1.88557	2.69e-01	9.98e-01	Soma	WT and 1.7KO	Reports Up and Down regulated genes in 1.7KO compared to WT | 1.7KO vs WT
Fbxo45	protein_coding	29	2.42	-1.809	0.285389	2.91e-01	9.98e-01	Soma	WT and 1.7KO	Reports Up and Down regulated genes in 1.7KO compared to WT | 1.7KO vs WT
Smn1	protein_coding	29	2.42	-1.491	0.355766	2.97e-01	9.98e-01	Soma	WT and 1.7KO	Reports Up and Down regulated genes in 1.7KO compared to WT | 1.7KO vs WT
Fkbp15	protein_coding	29	2.42	0.868	1.82513	3.13e-01	9.98e-01	Soma	WT and 1.7KO	Reports Up and Down regulated genes in 1.7KO compared to WT | 1.7KO vs WT
Depdc5	protein_coding	29	2.42	0.936	1.91322	3.19e-01	9.98e-01	Soma	WT and 1.7KO	Reports Up and Down regulated genes in 1.7KO compared to WT | 1.7KO vs WT
Lactb2	protein_coding	29	2.42	-0.908	0.532923	3.35e-01	9.98e-01	Soma	WT and 1.7KO	Reports Up and Down regulated genes in 1.7KO compared to WT | 1.7KO vs WT
Rcan3	protein_coding	29	2.42	-0.913	0.53108	3.60e-01	9.98e-01	Soma	WT and 1.7KO	Reports Up and Down regulated genes in 1.7KO compared to WT | 1.7KO vs WT
Igsf3	protein_coding	29	2.42	1.073	2.1038	3.62e-01	9.98e-01	Soma	WT and 1.7KO	Reports Up and Down regulated genes in 1.7KO compared to WT | 1.7KO vs WT
Lcn2	protein_coding	29	2.42	0.884	1.84548	3.84e-01	9.98e-01	Soma	WT and 1.7KO	Reports Up and Down regulated genes in 1.7KO compared to WT | 1.7KO vs WT
Lamtor5	protein_coding	29	2.42	0.83	1.77769	3.85e-01	9.98e-01	Soma	WT and 1.7KO	Reports Up and Down regulated genes in 1.7KO compared to WT | 1.7KO vs WT
Cul9	protein_coding	29	2.42	-0.788	0.579146	3.85e-01	9.98e-01	Soma	WT and 1.7KO	Reports Up and Down regulated genes in 1.7KO compared to WT | 1.7KO vs WT
Pdzd4	protein_coding	29	2.42	-0.992	0.50278	3.88e-01	9.98e-01	Soma	WT and 1.7KO	Reports Up and Down regulated genes in 1.7KO compared to WT | 1.7KO vs WT
Cdr2	protein_coding	29	2.42	0.757	1.68997	3.93e-01	9.98e-01	Soma	WT and 1.7KO	Reports Up and Down regulated genes in 1.7KO compared to WT | 1.7KO vs WT
Tmem38a	protein_coding	29	2.42	0.771	1.70645	3.97e-01	9.98e-01	Soma	WT and 1.7KO	Reports Up and Down regulated genes in 1.7KO compared to WT | 1.7KO vs WT
Rai1	protein_coding	29	2.42	-0.859	0.551335	4.10e-01	9.98e-01	Soma	WT and 1.7KO	Reports Up and Down regulated genes in 1.7KO compared to WT | 1.7KO vs WT
Elf1	protein_coding	29	2.42	0.743	1.67365	4.19e-01	9.98e-01	Soma	WT and 1.7KO	Reports Up and Down regulated genes in 1.7KO compared to WT | 1.7KO vs WT
Med30	protein_coding	29	2.42	-1.078	0.473685	4.24e-01	9.98e-01	Soma	WT and 1.7KO	Reports Up and Down regulated genes in 1.7KO compared to WT | 1.7KO vs WT
Tulp4	protein_coding	29	2.42	0.716	1.64262	4.25e-01	9.98e-01	Soma	WT and 1.7KO	Reports Up and Down regulated genes in 1.7KO compared to WT | 1.7KO vs WT
Cstf2t	protein_coding	29	2.42	-0.821	0.566049	4.25e-01	9.98e-01	Soma	WT and 1.7KO	Reports Up and Down regulated genes in 1.7KO compared to WT | 1.7KO vs WT
Ctnnb1	protein_coding	29	2.42	-0.906	0.533663	4.33e-01	9.98e-01	Soma	WT and 1.7KO	Reports Up and Down regulated genes in 1.7KO compared to WT | 1.7KO vs WT
Magoh	protein_coding	29	2.42	-0.89	0.539614	4.42e-01	9.98e-01	Soma	WT and 1.7KO	Reports Up and Down regulated genes in 1.7KO compared to WT | 1.7KO vs WT
Prpf38a	protein_coding	29	2.42	-0.748	0.595428	4.53e-01	9.98e-01	Soma	WT and 1.7KO	Reports Up and Down regulated genes in 1.7KO compared to WT | 1.7KO vs WT
Jkamp	protein_coding	29	2.42	-0.782	0.58156	4.64e-01	9.98e-01	Soma	WT and 1.7KO	Reports Up and Down regulated genes in 1.7KO compared to WT | 1.7KO vs WT
Arhgef18	protein_coding	29	2.42	0.739	1.66902	4.79e-01	9.98e-01	Soma	WT and 1.7KO	Reports Up and Down regulated genes in 1.7KO compared to WT | 1.7KO vs WT
AI597479	protein_coding	29	2.42	0.566	1.48041	5.00e-01	9.98e-01	Soma	WT and 1.7KO	Reports Up and Down regulated genes in 1.7KO compared to WT | 1.7KO vs WT
Ppm1j	protein_coding	29	2.42	0.854	1.80751	5.01e-01	9.98e-01	Soma	WT and 1.7KO	Reports Up and Down regulated genes in 1.7KO compared to WT | 1.7KO vs WT
Sphkap	protein_coding	29	2.42	-0.584	0.667112	5.09e-01	9.98e-01	Soma	WT and 1.7KO	Reports Up and Down regulated genes in 1.7KO compared to WT | 1.7KO vs WT
Podxl2	protein_coding	29	2.42	0.514	1.428	5.14e-01	9.98e-01	Soma	WT and 1.7KO	Reports Up and Down regulated genes in 1.7KO compared to WT | 1.7KO vs WT
Caskin1	protein_coding	29	2.42	0.631	1.54864	5.18e-01	9.98e-01	Soma	WT and 1.7KO	Reports Up and Down regulated genes in 1.7KO compared to WT | 1.7KO vs WT
Ranbp6	protein_coding	29	2.42	0.617	1.53368	5.27e-01	9.98e-01	Soma	WT and 1.7KO	Reports Up and Down regulated genes in 1.7KO compared to WT | 1.7KO vs WT
Elac2	protein_coding	29	2.42	-0.612	0.654289	5.36e-01	9.98e-01	Soma	WT and 1.7KO	Reports Up and Down regulated genes in 1.7KO compared to WT | 1.7KO vs WT
Krcc1	protein_coding	29	2.42	-0.547	0.684442	5.36e-01	9.98e-01	Soma	WT and 1.7KO	Reports Up and Down regulated genes in 1.7KO compared to WT | 1.7KO vs WT
Efr3a	protein_coding	29	2.42	-0.704	0.613868	5.36e-01	9.98e-01	Soma	WT and 1.7KO	Reports Up and Down regulated genes in 1.7KO compared to WT | 1.7KO vs WT
Slc25a27	protein_coding	29	2.42	0.693	1.61664	5.55e-01	9.98e-01	Soma	WT and 1.7KO	Reports Up and Down regulated genes in 1.7KO compared to WT | 1.7KO vs WT
Pole3	protein_coding	29	2.42	0.526	1.43993	5.64e-01	9.98e-01	Soma	WT and 1.7KO	Reports Up and Down regulated genes in 1.7KO compared to WT | 1.7KO vs WT
Hnrnpll	protein_coding	29	2.42	-0.487	0.713507	5.74e-01	9.98e-01	Soma	WT and 1.7KO	Reports Up and Down regulated genes in 1.7KO compared to WT | 1.7KO vs WT
Dmac2l	protein_coding	29	2.42	-0.58	0.668964	5.76e-01	9.98e-01	Soma	WT and 1.7KO	Reports Up and Down regulated genes in 1.7KO compared to WT | 1.7KO vs WT
Pole4	protein_coding	29	2.42	-0.64	0.641713	6.18e-01	9.98e-01	Soma	WT and 1.7KO	Reports Up and Down regulated genes in 1.7KO compared to WT | 1.7KO vs WT
Lsm5	protein_coding	29	2.42	0.6	1.51572	6.18e-01	9.98e-01	Soma	WT and 1.7KO	Reports Up and Down regulated genes in 1.7KO compared to WT | 1.7KO vs WT
Ift88	protein_coding	29	2.42	-0.425	0.744839	6.19e-01	9.98e-01	Soma	WT and 1.7KO	Reports Up and Down regulated genes in 1.7KO compared to WT | 1.7KO vs WT
Niban1	protein_coding	29	2.42	0.417	1.33515	6.22e-01	9.98e-01	Soma	WT and 1.7KO	Reports Up and Down regulated genes in 1.7KO compared to WT | 1.7KO vs WT
Galnt5	protein_coding	29	2.42	0.465	1.38032	6.23e-01	9.98e-01	Soma	WT and 1.7KO	Reports Up and Down regulated genes in 1.7KO compared to WT | 1.7KO vs WT
Dync2i1	protein_coding	29	2.42	0.375	1.29684	6.49e-01	9.98e-01	Soma	WT and 1.7KO	Reports Up and Down regulated genes in 1.7KO compared to WT | 1.7KO vs WT
Zfc3h1	protein_coding	29	2.42	-0.476	0.718968	6.50e-01	9.98e-01	Soma	WT and 1.7KO	Reports Up and Down regulated genes in 1.7KO compared to WT | 1.7KO vs WT
Lrfn5	protein_coding	29	2.42	-0.436	0.739181	6.62e-01	9.98e-01	Soma	WT and 1.7KO	Reports Up and Down regulated genes in 1.7KO compared to WT | 1.7KO vs WT
Slc22a17	protein_coding	29	2.42	-0.417	0.74898	6.64e-01	9.98e-01	Soma	WT and 1.7KO	Reports Up and Down regulated genes in 1.7KO compared to WT | 1.7KO vs WT
Stim1	protein_coding	29	2.42	0.357	1.28076	6.70e-01	9.98e-01	Soma	WT and 1.7KO	Reports Up and Down regulated genes in 1.7KO compared to WT | 1.7KO vs WT
Rps10	protein_coding	29	2.42	-0.487	0.713507	6.74e-01	9.98e-01	Soma	WT and 1.7KO	Reports Up and Down regulated genes in 1.7KO compared to WT | 1.7KO vs WT
Rasgrp2	protein_coding	29	2.42	0.431	1.34817	6.82e-01	9.98e-01	Soma	WT and 1.7KO	Reports Up and Down regulated genes in 1.7KO compared to WT | 1.7KO vs WT
Dync2h1	protein_coding	29	2.42	0.324	1.2518	7.04e-01	9.98e-01	Soma	WT and 1.7KO	Reports Up and Down regulated genes in 1.7KO compared to WT | 1.7KO vs WT
Morc3	protein_coding	29	2.42	-0.407	0.75419	7.11e-01	9.98e-01	Soma	WT and 1.7KO	Reports Up and Down regulated genes in 1.7KO compared to WT | 1.7KO vs WT
Ermp1	protein_coding	29	2.42	-0.344	0.787854	7.13e-01	9.98e-01	Soma	WT and 1.7KO	Reports Up and Down regulated genes in 1.7KO compared to WT | 1.7KO vs WT
Lyst	protein_coding	29	2.42	0.322	1.25006	7.14e-01	9.98e-01	Soma	WT and 1.7KO	Reports Up and Down regulated genes in 1.7KO compared to WT | 1.7KO vs WT
Timeless	protein_coding	29	2.42	0.367	1.28967	7.18e-01	9.98e-01	Soma	WT and 1.7KO	Reports Up and Down regulated genes in 1.7KO compared to WT | 1.7KO vs WT
Lrrcc1	protein_coding	29	2.42	-0.324	0.798852	7.36e-01	9.98e-01	Soma	WT and 1.7KO	Reports Up and Down regulated genes in 1.7KO compared to WT | 1.7KO vs WT
Flad1	protein_coding	29	2.42	-0.313	0.804966	7.46e-01	9.98e-01	Soma	WT and 1.7KO	Reports Up and Down regulated genes in 1.7KO compared to WT | 1.7KO vs WT
Cetn4	protein_coding	29	2.42	-0.314	0.804408	7.58e-01	9.98e-01	Soma	WT and 1.7KO	Reports Up and Down regulated genes in 1.7KO compared to WT | 1.7KO vs WT
B3glct	protein_coding	29	2.42	-0.285	0.820742	7.67e-01	9.98e-01	Soma	WT and 1.7KO	Reports Up and Down regulated genes in 1.7KO compared to WT | 1.7KO vs WT
Esco1	protein_coding	29	2.42	-0.289	0.818469	7.70e-01	9.98e-01	Soma	WT and 1.7KO	Reports Up and Down regulated genes in 1.7KO compared to WT | 1.7KO vs WT
Syn2	protein_coding	29	2.42	0.253	1.19168	7.93e-01	9.98e-01	Soma	WT and 1.7KO	Reports Up and Down regulated genes in 1.7KO compared to WT | 1.7KO vs WT
Nek9	protein_coding	29	2.42	0.254	1.19251	7.93e-01	9.98e-01	Soma	WT and 1.7KO	Reports Up and Down regulated genes in 1.7KO compared to WT | 1.7KO vs WT
Numbl	protein_coding	29	2.42	0.262	1.19914	7.93e-01	9.98e-01	Soma	WT and 1.7KO	Reports Up and Down regulated genes in 1.7KO compared to WT | 1.7KO vs WT
Pld3	protein_coding	29	2.42	0.25	1.18921	8.06e-01	9.98e-01	Soma	WT and 1.7KO	Reports Up and Down regulated genes in 1.7KO compared to WT | 1.7KO vs WT
Atad2b	protein_coding	29	2.42	-0.224	0.856188	8.12e-01	9.98e-01	Soma	WT and 1.7KO	Reports Up and Down regulated genes in 1.7KO compared to WT | 1.7KO vs WT
Exoc4	protein_coding	29	2.42	0.221	1.16554	8.15e-01	9.98e-01	Soma	WT and 1.7KO	Reports Up and Down regulated genes in 1.7KO compared to WT | 1.7KO vs WT
Nrbf2	protein_coding	29	2.42	-0.215	0.861546	8.19e-01	9.98e-01	Soma	WT and 1.7KO	Reports Up and Down regulated genes in 1.7KO compared to WT | 1.7KO vs WT
Ppfia3	protein_coding	29	2.42	0.211	1.15749	8.23e-01	9.98e-01	Soma	WT and 1.7KO	Reports Up and Down regulated genes in 1.7KO compared to WT | 1.7KO vs WT
Krt222	protein_coding	29	2.42	-0.266	0.831622	8.27e-01	9.98e-01	Soma	WT and 1.7KO	Reports Up and Down regulated genes in 1.7KO compared to WT | 1.7KO vs WT
Ip6k1	protein_coding	29	2.42	0.187	1.13839	8.53e-01	9.98e-01	Soma	WT and 1.7KO	Reports Up and Down regulated genes in 1.7KO compared to WT | 1.7KO vs WT
Syne2	protein_coding	29	2.42	-0.16	0.895025	8.53e-01	9.98e-01	Soma	WT and 1.7KO	Reports Up and Down regulated genes in 1.7KO compared to WT | 1.7KO vs WT
Stxbp5	protein_coding	29	2.42	-0.219	0.859161	8.54e-01	9.98e-01	Soma	WT and 1.7KO	Reports Up and Down regulated genes in 1.7KO compared to WT | 1.7KO vs WT
Wdr36	protein_coding	29	2.42	0.153	1.11188	8.66e-01	9.98e-01	Soma	WT and 1.7KO	Reports Up and Down regulated genes in 1.7KO compared to WT | 1.7KO vs WT
Evl	protein_coding	29	2.42	0.11	1.07923	9.02e-01	9.98e-01	Soma	WT and 1.7KO	Reports Up and Down regulated genes in 1.7KO compared to WT | 1.7KO vs WT
Ppp6c	protein_coding	29	2.42	-0.101	0.932386	9.03e-01	9.98e-01	Soma	WT and 1.7KO	Reports Up and Down regulated genes in 1.7KO compared to WT | 1.7KO vs WT
Vps37c	protein_coding	29	2.42	0.114	1.08222	9.10e-01	9.98e-01	Soma	WT and 1.7KO	Reports Up and Down regulated genes in 1.7KO compared to WT | 1.7KO vs WT
Bbs7	protein_coding	29	2.42	-0.11	0.926588	9.11e-01	9.98e-01	Soma	WT and 1.7KO	Reports Up and Down regulated genes in 1.7KO compared to WT | 1.7KO vs WT
Heatr6	protein_coding	29	2.42	-0.101	0.932386	9.14e-01	9.98e-01	Soma	WT and 1.7KO	Reports Up and Down regulated genes in 1.7KO compared to WT | 1.7KO vs WT
Mfn1	protein_coding	29	2.42	0.087	1.06216	9.23e-01	9.98e-01	Soma	WT and 1.7KO	Reports Up and Down regulated genes in 1.7KO compared to WT | 1.7KO vs WT
Coa3	protein_coding	29	2.42	0.102	1.07326	9.25e-01	9.98e-01	Soma	WT and 1.7KO	Reports Up and Down regulated genes in 1.7KO compared to WT | 1.7KO vs WT
Ext2	protein_coding	29	2.42	-0.09	0.939523	9.33e-01	9.98e-01	Soma	WT and 1.7KO	Reports Up and Down regulated genes in 1.7KO compared to WT | 1.7KO vs WT
Arhgef7	protein_coding	29	2.42	0.073	1.0519	9.41e-01	9.98e-01	Soma	WT and 1.7KO	Reports Up and Down regulated genes in 1.7KO compared to WT | 1.7KO vs WT
Rapgef6	protein_coding	29	2.42	-0.069	0.953299	9.42e-01	9.98e-01	Soma	WT and 1.7KO	Reports Up and Down regulated genes in 1.7KO compared to WT | 1.7KO vs WT
Pdpn	protein_coding	29	2.42	0.066	1.04681	9.44e-01	9.98e-01	Soma	WT and 1.7KO	Reports Up and Down regulated genes in 1.7KO compared to WT | 1.7KO vs WT
Atxn7l3	protein_coding	29	2.42	0.079	1.05629	9.46e-01	9.98e-01	Soma	WT and 1.7KO	Reports Up and Down regulated genes in 1.7KO compared to WT | 1.7KO vs WT
Rtcb	protein_coding	29	2.42	-0.075	0.949342	9.53e-01	9.98e-01	Soma	WT and 1.7KO	Reports Up and Down regulated genes in 1.7KO compared to WT | 1.7KO vs WT
Pdcl3	protein_coding	29	2.42	-0.051	0.965267	9.54e-01	9.98e-01	Soma	WT and 1.7KO	Reports Up and Down regulated genes in 1.7KO compared to WT | 1.7KO vs WT
Nudt22	protein_coding	29	2.42	-0.018	0.987601	9.88e-01	9.98e-01	Soma	WT and 1.7KO	Reports Up and Down regulated genes in 1.7KO compared to WT | 1.7KO vs WT
Mier1	protein_coding	29	2.42	-0.013	0.99103	9.89e-01	9.98e-01	Soma	WT and 1.7KO	Reports Up and Down regulated genes in 1.7KO compared to WT | 1.7KO vs WT
Ntrk1	protein_coding	28	2.33	2.837	7.14533	4.28e-03	9.98e-01	Soma	WT and 1.7KO	Reports Up and Down regulated genes in 1.7KO compared to WT | 1.7KO vs WT
Akr7a5	protein_coding	28	2.33	-2.803	0.143289	1.49e-02	9.98e-01	Soma	WT and 1.7KO	Reports Up and Down regulated genes in 1.7KO compared to WT | 1.7KO vs WT
Gm15459	processed_pseudogene	28	2.33	2.235	4.70763	2.84e-02	9.98e-01	Soma	WT and 1.7KO	Reports Up and Down regulated genes in 1.7KO compared to WT | 1.7KO vs WT
Arrdc3	protein_coding	28	2.33	2.039	4.10961	4.58e-02	9.98e-01	Soma	WT and 1.7KO	Reports Up and Down regulated genes in 1.7KO compared to WT | 1.7KO vs WT
Cwc22	protein_coding	28	2.33	1.975	3.93128	6.08e-02	9.98e-01	Soma	WT and 1.7KO	Reports Up and Down regulated genes in 1.7KO compared to WT | 1.7KO vs WT
Hoxa9	protein_coding	28	2.33	1.787	3.45097	6.91e-02	9.98e-01	Soma	WT and 1.7KO	Reports Up and Down regulated genes in 1.7KO compared to WT | 1.7KO vs WT
Ica1	protein_coding	28	2.33	-1.803	0.286578	7.46e-02	9.98e-01	Soma	WT and 1.7KO	Reports Up and Down regulated genes in 1.7KO compared to WT | 1.7KO vs WT
Dhx40	protein_coding	28	2.33	-1.631	0.322864	1.01e-01	9.98e-01	Soma	WT and 1.7KO	Reports Up and Down regulated genes in 1.7KO compared to WT | 1.7KO vs WT
Tmem255a	protein_coding	28	2.33	-1.823	0.282633	1.11e-01	9.98e-01	Soma	WT and 1.7KO	Reports Up and Down regulated genes in 1.7KO compared to WT | 1.7KO vs WT
Fbxl16	protein_coding	28	2.33	-1.803	0.286578	1.20e-01	9.98e-01	Soma	WT and 1.7KO	Reports Up and Down regulated genes in 1.7KO compared to WT | 1.7KO vs WT
Atp8b2	protein_coding	28	2.33	1.611	3.05463	1.40e-01	9.98e-01	Soma	WT and 1.7KO	Reports Up and Down regulated genes in 1.7KO compared to WT | 1.7KO vs WT
Rpa3	protein_coding	28	2.33	1.636	3.10803	1.46e-01	9.98e-01	Soma	WT and 1.7KO	Reports Up and Down regulated genes in 1.7KO compared to WT | 1.7KO vs WT
Pck1	protein_coding	28	2.33	-1.616	0.326239	1.47e-01	9.98e-01	Soma	WT and 1.7KO	Reports Up and Down regulated genes in 1.7KO compared to WT | 1.7KO vs WT
Cdc40	protein_coding	28	2.33	1.141	2.20534	1.58e-01	9.98e-01	Soma	WT and 1.7KO	Reports Up and Down regulated genes in 1.7KO compared to WT | 1.7KO vs WT
ENSMUSG00000053279		28	2.33	1.364	2.57398	1.62e-01	9.98e-01	Soma	WT and 1.7KO	Reports Up and Down regulated genes in 1.7KO compared to WT | 1.7KO vs WT
Mmut	protein_coding	28	2.33	1.104	2.1495	1.62e-01	9.98e-01	Soma	WT and 1.7KO	Reports Up and Down regulated genes in 1.7KO compared to WT | 1.7KO vs WT
2310057M21Rik	protein_coding	28	2.33	-1.553	0.340801	1.66e-01	9.98e-01	Soma	WT and 1.7KO	Reports Up and Down regulated genes in 1.7KO compared to WT | 1.7KO vs WT
Slc39a10	protein_coding	28	2.33	1.312	2.48285	2.07e-01	9.98e-01	Soma	WT and 1.7KO	Reports Up and Down regulated genes in 1.7KO compared to WT | 1.7KO vs WT
Smg6	protein_coding	28	2.33	1.126	2.18253	2.10e-01	9.98e-01	Soma	WT and 1.7KO	Reports Up and Down regulated genes in 1.7KO compared to WT | 1.7KO vs WT
Hivep3	protein_coding	28	2.33	1.595	3.02095	2.32e-01	9.98e-01	Soma	WT and 1.7KO	Reports Up and Down regulated genes in 1.7KO compared to WT | 1.7KO vs WT
Zfp62	protein_coding	28	2.33	1.045	2.06337	2.39e-01	9.98e-01	Soma	WT and 1.7KO	Reports Up and Down regulated genes in 1.7KO compared to WT | 1.7KO vs WT
Ppip5k1	protein_coding	28	2.33	1.19	2.28153	2.43e-01	9.98e-01	Soma	WT and 1.7KO	Reports Up and Down regulated genes in 1.7KO compared to WT | 1.7KO vs WT
Hbs1l	protein_coding	28	2.33	-1.064	0.478304	2.44e-01	9.98e-01	Soma	WT and 1.7KO	Reports Up and Down regulated genes in 1.7KO compared to WT | 1.7KO vs WT
Blcap	protein_coding	28	2.33	-1.218	0.429878	2.52e-01	9.98e-01	Soma	WT and 1.7KO	Reports Up and Down regulated genes in 1.7KO compared to WT | 1.7KO vs WT
Drp2	protein_coding	28	2.33	1.196	2.29104	2.53e-01	9.98e-01	Soma	WT and 1.7KO	Reports Up and Down regulated genes in 1.7KO compared to WT | 1.7KO vs WT
Exoc2	protein_coding	28	2.33	-1.143	0.452817	2.56e-01	9.98e-01	Soma	WT and 1.7KO	Reports Up and Down regulated genes in 1.7KO compared to WT | 1.7KO vs WT
Scyl2	protein_coding	28	2.33	0.891	1.85446	2.67e-01	9.98e-01	Soma	WT and 1.7KO	Reports Up and Down regulated genes in 1.7KO compared to WT | 1.7KO vs WT
Tmed7	protein_coding	28	2.33	-1.164	0.446273	2.74e-01	9.98e-01	Soma	WT and 1.7KO	Reports Up and Down regulated genes in 1.7KO compared to WT | 1.7KO vs WT
Tamm41	protein_coding	28	2.33	-1.313	0.402483	2.92e-01	9.98e-01	Soma	WT and 1.7KO	Reports Up and Down regulated genes in 1.7KO compared to WT | 1.7KO vs WT
Mbtps1	protein_coding	28	2.33	-1.129	0.457233	3.05e-01	9.98e-01	Soma	WT and 1.7KO	Reports Up and Down regulated genes in 1.7KO compared to WT | 1.7KO vs WT
Ccnt1	protein_coding	28	2.33	0.843	1.79378	3.10e-01	9.98e-01	Soma	WT and 1.7KO	Reports Up and Down regulated genes in 1.7KO compared to WT | 1.7KO vs WT
Stag2	protein_coding	28	2.33	0.865	1.82134	3.52e-01	9.98e-01	Soma	WT and 1.7KO	Reports Up and Down regulated genes in 1.7KO compared to WT | 1.7KO vs WT
Polr2e	protein_coding	28	2.33	1.135	2.19619	3.63e-01	9.98e-01	Soma	WT and 1.7KO	Reports Up and Down regulated genes in 1.7KO compared to WT | 1.7KO vs WT
Rgs7	protein_coding	28	2.33	-1.047	0.483974	3.66e-01	9.98e-01	Soma	WT and 1.7KO	Reports Up and Down regulated genes in 1.7KO compared to WT | 1.7KO vs WT
Mrpl45	protein_coding	28	2.33	0.826	1.77276	3.72e-01	9.98e-01	Soma	WT and 1.7KO	Reports Up and Down regulated genes in 1.7KO compared to WT | 1.7KO vs WT
Srxn1	protein_coding	28	2.33	0.839	1.78881	3.79e-01	9.98e-01	Soma	WT and 1.7KO	Reports Up and Down regulated genes in 1.7KO compared to WT | 1.7KO vs WT
Gab1	protein_coding	28	2.33	0.721	1.64832	3.90e-01	9.98e-01	Soma	WT and 1.7KO	Reports Up and Down regulated genes in 1.7KO compared to WT | 1.7KO vs WT
Elovl4	protein_coding	28	2.33	-1.032	0.489032	3.90e-01	9.98e-01	Soma	WT and 1.7KO	Reports Up and Down regulated genes in 1.7KO compared to WT | 1.7KO vs WT
Zmym4	protein_coding	28	2.33	0.793	1.73267	3.96e-01	9.98e-01	Soma	WT and 1.7KO	Reports Up and Down regulated genes in 1.7KO compared to WT | 1.7KO vs WT
Vamp8	protein_coding	28	2.33	0.88	1.84038	3.98e-01	9.98e-01	Soma	WT and 1.7KO	Reports Up and Down regulated genes in 1.7KO compared to WT | 1.7KO vs WT
Commd3	protein_coding	28	2.33	-0.873	0.54601	4.23e-01	9.98e-01	Soma	WT and 1.7KO	Reports Up and Down regulated genes in 1.7KO compared to WT | 1.7KO vs WT
Ubfd1	protein_coding	28	2.33	0.989	1.98481	4.28e-01	9.98e-01	Soma	WT and 1.7KO	Reports Up and Down regulated genes in 1.7KO compared to WT | 1.7KO vs WT
Sgsm1	protein_coding	28	2.33	-0.703	0.614293	4.39e-01	9.98e-01	Soma	WT and 1.7KO	Reports Up and Down regulated genes in 1.7KO compared to WT | 1.7KO vs WT
Wasf3	protein_coding	28	2.33	0.742	1.67249	4.42e-01	9.98e-01	Soma	WT and 1.7KO	Reports Up and Down regulated genes in 1.7KO compared to WT | 1.7KO vs WT
Cyp20a1	protein_coding	28	2.33	-0.855	0.552865	4.50e-01	9.98e-01	Soma	WT and 1.7KO	Reports Up and Down regulated genes in 1.7KO compared to WT | 1.7KO vs WT
Rassf3	protein_coding	28	2.33	-0.874	0.545632	4.60e-01	9.98e-01	Soma	WT and 1.7KO	Reports Up and Down regulated genes in 1.7KO compared to WT | 1.7KO vs WT
Vps35l	protein_coding	28	2.33	0.733	1.66209	4.62e-01	9.98e-01	Soma	WT and 1.7KO	Reports Up and Down regulated genes in 1.7KO compared to WT | 1.7KO vs WT
Palm	protein_coding	28	2.33	-0.719	0.607518	4.72e-01	9.98e-01	Soma	WT and 1.7KO	Reports Up and Down regulated genes in 1.7KO compared to WT | 1.7KO vs WT
Glce	protein_coding	28	2.33	-0.772	0.585605	4.74e-01	9.98e-01	Soma	WT and 1.7KO	Reports Up and Down regulated genes in 1.7KO compared to WT | 1.7KO vs WT
Nectin2	protein_coding	28	2.33	-0.925	0.526681	4.94e-01	9.98e-01	Soma	WT and 1.7KO	Reports Up and Down regulated genes in 1.7KO compared to WT | 1.7KO vs WT
Arrb2	protein_coding	28	2.33	-0.673	0.627201	4.99e-01	9.98e-01	Soma	WT and 1.7KO	Reports Up and Down regulated genes in 1.7KO compared to WT | 1.7KO vs WT
Lima1	protein_coding	28	2.33	0.59	1.50525	5.23e-01	9.98e-01	Soma	WT and 1.7KO	Reports Up and Down regulated genes in 1.7KO compared to WT | 1.7KO vs WT
Mia2	protein_coding	28	2.33	0.535	1.44894	5.31e-01	9.98e-01	Soma	WT and 1.7KO	Reports Up and Down regulated genes in 1.7KO compared to WT | 1.7KO vs WT
Mon2	protein_coding	28	2.33	0.541	1.45498	5.35e-01	9.98e-01	Soma	WT and 1.7KO	Reports Up and Down regulated genes in 1.7KO compared to WT | 1.7KO vs WT
Lsm14a	protein_coding	28	2.33	0.592	1.50733	5.45e-01	9.98e-01	Soma	WT and 1.7KO	Reports Up and Down regulated genes in 1.7KO compared to WT | 1.7KO vs WT
Zscan21	protein_coding	28	2.33	-0.879	0.543744	5.79e-01	9.98e-01	Soma	WT and 1.7KO	Reports Up and Down regulated genes in 1.7KO compared to WT | 1.7KO vs WT
Tbc1d23	protein_coding	28	2.33	0.477	1.39185	5.92e-01	9.98e-01	Soma	WT and 1.7KO	Reports Up and Down regulated genes in 1.7KO compared to WT | 1.7KO vs WT
Pmm2	protein_coding	28	2.33	0.436	1.35285	6.21e-01	9.98e-01	Soma	WT and 1.7KO	Reports Up and Down regulated genes in 1.7KO compared to WT | 1.7KO vs WT
Ube2j2	protein_coding	28	2.33	0.518	1.43197	6.22e-01	9.98e-01	Soma	WT and 1.7KO	Reports Up and Down regulated genes in 1.7KO compared to WT | 1.7KO vs WT
Pop7	protein_coding	28	2.33	-0.616	0.652477	6.23e-01	9.98e-01	Soma	WT and 1.7KO	Reports Up and Down regulated genes in 1.7KO compared to WT | 1.7KO vs WT
Stt3b	protein_coding	28	2.33	0.467	1.38223	6.32e-01	9.98e-01	Soma	WT and 1.7KO	Reports Up and Down regulated genes in 1.7KO compared to WT | 1.7KO vs WT
Nsg2	protein_coding	28	2.33	-0.469	0.722465	6.44e-01	9.98e-01	Soma	WT and 1.7KO	Reports Up and Down regulated genes in 1.7KO compared to WT | 1.7KO vs WT
Ccdc191	protein_coding	28	2.33	-0.424	0.745355	6.51e-01	9.98e-01	Soma	WT and 1.7KO	Reports Up and Down regulated genes in 1.7KO compared to WT | 1.7KO vs WT
Ccdc34	protein_coding	28	2.33	0.376	1.29774	6.55e-01	9.98e-01	Soma	WT and 1.7KO	Reports Up and Down regulated genes in 1.7KO compared to WT | 1.7KO vs WT
Ube4a	protein_coding	28	2.33	0.427	1.34443	6.68e-01	9.98e-01	Soma	WT and 1.7KO	Reports Up and Down regulated genes in 1.7KO compared to WT | 1.7KO vs WT
ENSMUSG00000052305		28	2.33	-0.406	0.754713	6.98e-01	9.98e-01	Soma	WT and 1.7KO	Reports Up and Down regulated genes in 1.7KO compared to WT | 1.7KO vs WT
Tor1a	protein_coding	28	2.33	-0.454	0.730016	7.11e-01	9.98e-01	Soma	WT and 1.7KO	Reports Up and Down regulated genes in 1.7KO compared to WT | 1.7KO vs WT
Rasa2	protein_coding	28	2.33	-0.305	0.809442	7.12e-01	9.98e-01	Soma	WT and 1.7KO	Reports Up and Down regulated genes in 1.7KO compared to WT | 1.7KO vs WT
Vps39	protein_coding	28	2.33	-0.361	0.778625	7.15e-01	9.98e-01	Soma	WT and 1.7KO	Reports Up and Down regulated genes in 1.7KO compared to WT | 1.7KO vs WT
Ablim2	protein_coding	28	2.33	-0.416	0.7495	7.15e-01	9.98e-01	Soma	WT and 1.7KO	Reports Up and Down regulated genes in 1.7KO compared to WT | 1.7KO vs WT
Atcay	protein_coding	28	2.33	0.38	1.30134	7.27e-01	9.98e-01	Soma	WT and 1.7KO	Reports Up and Down regulated genes in 1.7KO compared to WT | 1.7KO vs WT
Apoo	protein_coding	28	2.33	-0.287	0.819605	7.31e-01	9.98e-01	Soma	WT and 1.7KO	Reports Up and Down regulated genes in 1.7KO compared to WT | 1.7KO vs WT
Tspan7	protein_coding	28	2.33	-0.326	0.797745	7.42e-01	9.98e-01	Soma	WT and 1.7KO	Reports Up and Down regulated genes in 1.7KO compared to WT | 1.7KO vs WT
Extl3	protein_coding	28	2.33	0.415	1.3333	7.50e-01	9.98e-01	Soma	WT and 1.7KO	Reports Up and Down regulated genes in 1.7KO compared to WT | 1.7KO vs WT
Smim4	protein_coding	28	2.33	-0.51	0.702222	7.55e-01	9.98e-01	Soma	WT and 1.7KO	Reports Up and Down regulated genes in 1.7KO compared to WT | 1.7KO vs WT
2510009E07Rik	protein_coding	28	2.33	-0.361	0.778625	7.69e-01	9.98e-01	Soma	WT and 1.7KO	Reports Up and Down regulated genes in 1.7KO compared to WT | 1.7KO vs WT
Gzf1	protein_coding	28	2.33	0.255	1.19334	7.79e-01	9.98e-01	Soma	WT and 1.7KO	Reports Up and Down regulated genes in 1.7KO compared to WT | 1.7KO vs WT
Med16	protein_coding	28	2.33	-0.332	0.794434	7.85e-01	9.98e-01	Soma	WT and 1.7KO	Reports Up and Down regulated genes in 1.7KO compared to WT | 1.7KO vs WT
Mapkap1	protein_coding	28	2.33	-0.277	0.825305	7.85e-01	9.98e-01	Soma	WT and 1.7KO	Reports Up and Down regulated genes in 1.7KO compared to WT | 1.7KO vs WT
Wac	protein_coding	28	2.33	0.264	1.2008	7.86e-01	9.98e-01	Soma	WT and 1.7KO	Reports Up and Down regulated genes in 1.7KO compared to WT | 1.7KO vs WT
Itga3	protein_coding	28	2.33	-0.245	0.843816	7.87e-01	9.98e-01	Soma	WT and 1.7KO	Reports Up and Down regulated genes in 1.7KO compared to WT | 1.7KO vs WT
Xrcc6	protein_coding	28	2.33	-0.217	0.860353	8.06e-01	9.98e-01	Soma	WT and 1.7KO	Reports Up and Down regulated genes in 1.7KO compared to WT | 1.7KO vs WT
Cxxc1	protein_coding	28	2.33	0.217	1.16231	8.09e-01	9.98e-01	Soma	WT and 1.7KO	Reports Up and Down regulated genes in 1.7KO compared to WT | 1.7KO vs WT
Saysd1	protein_coding	28	2.33	0.22	1.16473	8.16e-01	9.98e-01	Soma	WT and 1.7KO	Reports Up and Down regulated genes in 1.7KO compared to WT | 1.7KO vs WT
Tbc1d7	protein_coding	28	2.33	0.265	1.20164	8.17e-01	9.98e-01	Soma	WT and 1.7KO	Reports Up and Down regulated genes in 1.7KO compared to WT | 1.7KO vs WT
Abhd17a	protein_coding	28	2.33	0.217	1.16231	8.33e-01	9.98e-01	Soma	WT and 1.7KO	Reports Up and Down regulated genes in 1.7KO compared to WT | 1.7KO vs WT
Plcxd2	protein_coding	28	2.33	0.229	1.17202	8.59e-01	9.98e-01	Soma	WT and 1.7KO	Reports Up and Down regulated genes in 1.7KO compared to WT | 1.7KO vs WT
Lrrc58	protein_coding	28	2.33	0.174	1.12818	8.75e-01	9.98e-01	Soma	WT and 1.7KO	Reports Up and Down regulated genes in 1.7KO compared to WT | 1.7KO vs WT
Farsb	protein_coding	28	2.33	0.129	1.09354	8.90e-01	9.98e-01	Soma	WT and 1.7KO	Reports Up and Down regulated genes in 1.7KO compared to WT | 1.7KO vs WT
Tmem234	protein_coding	28	2.33	-0.126	0.916369	8.93e-01	9.98e-01	Soma	WT and 1.7KO	Reports Up and Down regulated genes in 1.7KO compared to WT | 1.7KO vs WT
Acaca	protein_coding	28	2.33	-0.12	0.920188	9.10e-01	9.98e-01	Soma	WT and 1.7KO	Reports Up and Down regulated genes in 1.7KO compared to WT | 1.7KO vs WT
Dnajc12	protein_coding	28	2.33	0.086	1.06142	9.22e-01	9.98e-01	Soma	WT and 1.7KO	Reports Up and Down regulated genes in 1.7KO compared to WT | 1.7KO vs WT
Fem1b	protein_coding	28	2.33	0.107	1.07699	9.25e-01	9.98e-01	Soma	WT and 1.7KO	Reports Up and Down regulated genes in 1.7KO compared to WT | 1.7KO vs WT
Tmem131l	protein_coding	28	2.33	0.079	1.05629	9.37e-01	9.98e-01	Soma	WT and 1.7KO	Reports Up and Down regulated genes in 1.7KO compared to WT | 1.7KO vs WT
Gstm1	protein_coding	28	2.33	0.044	1.03097	9.63e-01	9.98e-01	Soma	WT and 1.7KO	Reports Up and Down regulated genes in 1.7KO compared to WT | 1.7KO vs WT
Gm40841	lncRNA	28	2.33	0.05	1.03526	9.64e-01	9.98e-01	Soma	WT and 1.7KO	Reports Up and Down regulated genes in 1.7KO compared to WT | 1.7KO vs WT
Arpp21	protein_coding	28	2.33	0.031	1.02172	9.74e-01	9.98e-01	Soma	WT and 1.7KO	Reports Up and Down regulated genes in 1.7KO compared to WT | 1.7KO vs WT
Msh6	protein_coding	28	2.33	0.027	1.01889	9.81e-01	9.98e-01	Soma	WT and 1.7KO	Reports Up and Down regulated genes in 1.7KO compared to WT | 1.7KO vs WT
Kank4	protein_coding	28	2.33	-0.02	0.986233	9.85e-01	9.98e-01	Soma	WT and 1.7KO	Reports Up and Down regulated genes in 1.7KO compared to WT | 1.7KO vs WT
Fyn	protein_coding	28	2.33	0	1	1.00e+00	1.00e+00	Soma	WT and 1.7KO	Reports Up and Down regulated genes in 1.7KO compared to WT | 1.7KO vs WT
Prkcq	protein_coding	27	2.25	-3.401	0.0946666	6.49e-03	9.98e-01	Soma	WT and 1.7KO	Reports Up and Down regulated genes in 1.7KO compared to WT | 1.7KO vs WT
Th	protein_coding	27	2.25	-3.021	0.123194	8.12e-03	9.98e-01	Soma	WT and 1.7KO	Reports Up and Down regulated genes in 1.7KO compared to WT | 1.7KO vs WT
Tmem229a	protein_coding	27	2.25	2.643	6.24629	2.62e-02	9.98e-01	Soma	WT and 1.7KO	Reports Up and Down regulated genes in 1.7KO compared to WT | 1.7KO vs WT
Samd8	protein_coding	27	2.25	2.126	4.36506	2.65e-02	9.98e-01	Soma	WT and 1.7KO	Reports Up and Down regulated genes in 1.7KO compared to WT | 1.7KO vs WT
Sra1	protein_coding	27	2.25	-2.497	0.177145	3.11e-02	9.98e-01	Soma	WT and 1.7KO	Reports Up and Down regulated genes in 1.7KO compared to WT | 1.7KO vs WT
Zfp518b	protein_coding	27	2.25	-2.524	0.17386	5.54e-02	9.98e-01	Soma	WT and 1.7KO	Reports Up and Down regulated genes in 1.7KO compared to WT | 1.7KO vs WT
ENSMUSG00000015882		27	2.25	1.807	3.49914	6.35e-02	9.98e-01	Soma	WT and 1.7KO	Reports Up and Down regulated genes in 1.7KO compared to WT | 1.7KO vs WT
Efcab14	protein_coding	27	2.25	1.77	3.41054	1.11e-01	9.98e-01	Soma	WT and 1.7KO	Reports Up and Down regulated genes in 1.7KO compared to WT | 1.7KO vs WT
Med7	protein_coding	27	2.25	1.396	2.63171	1.16e-01	9.98e-01	Soma	WT and 1.7KO	Reports Up and Down regulated genes in 1.7KO compared to WT | 1.7KO vs WT
Bysl	protein_coding	27	2.25	-1.915	0.265172	1.21e-01	9.98e-01	Soma	WT and 1.7KO	Reports Up and Down regulated genes in 1.7KO compared to WT | 1.7KO vs WT
Btf3	protein_coding	27	2.25	-1.648	0.319082	1.24e-01	9.98e-01	Soma	WT and 1.7KO	Reports Up and Down regulated genes in 1.7KO compared to WT | 1.7KO vs WT
Igf2r	protein_coding	27	2.25	1.406	2.65001	1.32e-01	9.98e-01	Soma	WT and 1.7KO	Reports Up and Down regulated genes in 1.7KO compared to WT | 1.7KO vs WT
Tiparp	protein_coding	27	2.25	-1.281	0.41151	1.76e-01	9.98e-01	Soma	WT and 1.7KO	Reports Up and Down regulated genes in 1.7KO compared to WT | 1.7KO vs WT
Kpna6	protein_coding	27	2.25	-1.424	0.372678	1.76e-01	9.98e-01	Soma	WT and 1.7KO	Reports Up and Down regulated genes in 1.7KO compared to WT | 1.7KO vs WT
Mepce	protein_coding	27	2.25	-1.641	0.320634	2.10e-01	9.98e-01	Soma	WT and 1.7KO	Reports Up and Down regulated genes in 1.7KO compared to WT | 1.7KO vs WT
Lama4	protein_coding	27	2.25	1.129	2.18707	2.17e-01	9.98e-01	Soma	WT and 1.7KO	Reports Up and Down regulated genes in 1.7KO compared to WT | 1.7KO vs WT
Coq8a	protein_coding	27	2.25	-1.24	0.423373	2.36e-01	9.98e-01	Soma	WT and 1.7KO	Reports Up and Down regulated genes in 1.7KO compared to WT | 1.7KO vs WT
Tango2	protein_coding	27	2.25	-1.583	0.333787	2.53e-01	9.98e-01	Soma	WT and 1.7KO	Reports Up and Down regulated genes in 1.7KO compared to WT | 1.7KO vs WT
Chchd7	protein_coding	27	2.25	-1.546	0.342458	2.67e-01	9.98e-01	Soma	WT and 1.7KO	Reports Up and Down regulated genes in 1.7KO compared to WT | 1.7KO vs WT
Gm10132	processed_pseudogene	27	2.25	-1.145	0.45219	2.87e-01	9.98e-01	Soma	WT and 1.7KO	Reports Up and Down regulated genes in 1.7KO compared to WT | 1.7KO vs WT
Kcnma1	protein_coding	27	2.25	-1.049	0.483303	2.89e-01	9.98e-01	Soma	WT and 1.7KO	Reports Up and Down regulated genes in 1.7KO compared to WT | 1.7KO vs WT
Cdyl	protein_coding	27	2.25	0.882	1.84293	3.19e-01	9.98e-01	Soma	WT and 1.7KO	Reports Up and Down regulated genes in 1.7KO compared to WT | 1.7KO vs WT
Tbl1xr1	protein_coding	27	2.25	0.984	1.97794	3.34e-01	9.98e-01	Soma	WT and 1.7KO	Reports Up and Down regulated genes in 1.7KO compared to WT | 1.7KO vs WT
Ube2w	protein_coding	27	2.25	-0.907	0.533293	3.47e-01	9.98e-01	Soma	WT and 1.7KO	Reports Up and Down regulated genes in 1.7KO compared to WT | 1.7KO vs WT
Prpf39	protein_coding	27	2.25	0.798	1.73869	3.53e-01	9.98e-01	Soma	WT and 1.7KO	Reports Up and Down regulated genes in 1.7KO compared to WT | 1.7KO vs WT
Rif1	protein_coding	27	2.25	-0.883	0.542239	3.61e-01	9.98e-01	Soma	WT and 1.7KO	Reports Up and Down regulated genes in 1.7KO compared to WT | 1.7KO vs WT
Evi5l	protein_coding	27	2.25	-0.958	0.51477	3.63e-01	9.98e-01	Soma	WT and 1.7KO	Reports Up and Down regulated genes in 1.7KO compared to WT | 1.7KO vs WT
Mrpl22	protein_coding	27	2.25	-1.119	0.460413	3.80e-01	9.98e-01	Soma	WT and 1.7KO	Reports Up and Down regulated genes in 1.7KO compared to WT | 1.7KO vs WT
Supt20	protein_coding	27	2.25	-0.819	0.566835	3.94e-01	9.98e-01	Soma	WT and 1.7KO	Reports Up and Down regulated genes in 1.7KO compared to WT | 1.7KO vs WT
Armcx4	protein_coding	27	2.25	1.005	2.00694	3.95e-01	9.98e-01	Soma	WT and 1.7KO	Reports Up and Down regulated genes in 1.7KO compared to WT | 1.7KO vs WT
Polr1d	protein_coding	27	2.25	0.815	1.7593	3.95e-01	9.98e-01	Soma	WT and 1.7KO	Reports Up and Down regulated genes in 1.7KO compared to WT | 1.7KO vs WT
Trpc3	protein_coding	27	2.25	-0.951	0.517274	4.01e-01	9.98e-01	Soma	WT and 1.7KO	Reports Up and Down regulated genes in 1.7KO compared to WT | 1.7KO vs WT
Pnma8a	protein_coding	27	2.25	-0.787	0.579548	4.01e-01	9.98e-01	Soma	WT and 1.7KO	Reports Up and Down regulated genes in 1.7KO compared to WT | 1.7KO vs WT
Hmgxb4	protein_coding	27	2.25	-0.715	0.609205	4.24e-01	9.98e-01	Soma	WT and 1.7KO	Reports Up and Down regulated genes in 1.7KO compared to WT | 1.7KO vs WT
Skap2	protein_coding	27	2.25	0.704	1.62902	4.30e-01	9.98e-01	Soma	WT and 1.7KO	Reports Up and Down regulated genes in 1.7KO compared to WT | 1.7KO vs WT
Dennd5a	protein_coding	27	2.25	0.647	1.56591	4.32e-01	9.98e-01	Soma	WT and 1.7KO	Reports Up and Down regulated genes in 1.7KO compared to WT | 1.7KO vs WT
Nipsnap2	protein_coding	27	2.25	-0.752	0.59378	4.34e-01	9.98e-01	Soma	WT and 1.7KO	Reports Up and Down regulated genes in 1.7KO compared to WT | 1.7KO vs WT
Mapk1ip1	protein_coding	27	2.25	-0.815	0.568408	4.36e-01	9.98e-01	Soma	WT and 1.7KO	Reports Up and Down regulated genes in 1.7KO compared to WT | 1.7KO vs WT
Apeh	protein_coding	27	2.25	0.927	1.90132	4.44e-01	9.98e-01	Soma	WT and 1.7KO	Reports Up and Down regulated genes in 1.7KO compared to WT | 1.7KO vs WT
Lrrk2	protein_coding	27	2.25	0.958	1.94261	4.44e-01	9.98e-01	Soma	WT and 1.7KO	Reports Up and Down regulated genes in 1.7KO compared to WT | 1.7KO vs WT
Gatad2a	protein_coding	27	2.25	-0.778	0.583175	4.48e-01	9.98e-01	Soma	WT and 1.7KO	Reports Up and Down regulated genes in 1.7KO compared to WT | 1.7KO vs WT
Csnk2a1-ps3	processed_pseudogene	27	2.25	0.639	1.55725	4.58e-01	9.98e-01	Soma	WT and 1.7KO	Reports Up and Down regulated genes in 1.7KO compared to WT | 1.7KO vs WT
Arhgap19	protein_coding	27	2.25	-0.615	0.65293	5.34e-01	9.98e-01	Soma	WT and 1.7KO	Reports Up and Down regulated genes in 1.7KO compared to WT | 1.7KO vs WT
Caml	protein_coding	27	2.25	-0.756	0.592136	5.35e-01	9.98e-01	Soma	WT and 1.7KO	Reports Up and Down regulated genes in 1.7KO compared to WT | 1.7KO vs WT
Haus3	protein_coding	27	2.25	-0.736	0.600402	5.45e-01	9.98e-01	Soma	WT and 1.7KO	Reports Up and Down regulated genes in 1.7KO compared to WT | 1.7KO vs WT
Fam53c	protein_coding	27	2.25	-0.831	0.562139	5.47e-01	9.98e-01	Soma	WT and 1.7KO	Reports Up and Down regulated genes in 1.7KO compared to WT | 1.7KO vs WT
Plekhm2	protein_coding	27	2.25	0.621	1.53794	5.48e-01	9.98e-01	Soma	WT and 1.7KO	Reports Up and Down regulated genes in 1.7KO compared to WT | 1.7KO vs WT
Med24	protein_coding	27	2.25	-0.765	0.588453	5.50e-01	9.98e-01	Soma	WT and 1.7KO	Reports Up and Down regulated genes in 1.7KO compared to WT | 1.7KO vs WT
Dmwd	protein_coding	27	2.25	0.552	1.46612	5.50e-01	9.98e-01	Soma	WT and 1.7KO	Reports Up and Down regulated genes in 1.7KO compared to WT | 1.7KO vs WT
Klf9	protein_coding	27	2.25	-0.65	0.63728	5.57e-01	9.98e-01	Soma	WT and 1.7KO	Reports Up and Down regulated genes in 1.7KO compared to WT | 1.7KO vs WT
Zfp275	protein_coding	27	2.25	-0.843	0.557483	5.57e-01	9.98e-01	Soma	WT and 1.7KO	Reports Up and Down regulated genes in 1.7KO compared to WT | 1.7KO vs WT
Zfp445	protein_coding	27	2.25	-0.573	0.672217	5.68e-01	9.98e-01	Soma	WT and 1.7KO	Reports Up and Down regulated genes in 1.7KO compared to WT | 1.7KO vs WT
Rmdn1	protein_coding	27	2.25	0.484	1.39862	5.74e-01	9.98e-01	Soma	WT and 1.7KO	Reports Up and Down regulated genes in 1.7KO compared to WT | 1.7KO vs WT
Zfp365	protein_coding	27	2.25	0.627	1.54435	5.75e-01	9.98e-01	Soma	WT and 1.7KO	Reports Up and Down regulated genes in 1.7KO compared to WT | 1.7KO vs WT
Por	protein_coding	27	2.25	-0.476	0.718968	5.98e-01	9.98e-01	Soma	WT and 1.7KO	Reports Up and Down regulated genes in 1.7KO compared to WT | 1.7KO vs WT
Rbm18	protein_coding	27	2.25	-0.554	0.681129	6.05e-01	9.98e-01	Soma	WT and 1.7KO	Reports Up and Down regulated genes in 1.7KO compared to WT | 1.7KO vs WT
Ano4	protein_coding	27	2.25	0.451	1.36699	6.11e-01	9.98e-01	Soma	WT and 1.7KO	Reports Up and Down regulated genes in 1.7KO compared to WT | 1.7KO vs WT
Kcns3	protein_coding	27	2.25	-0.633	0.644834	6.14e-01	9.98e-01	Soma	WT and 1.7KO	Reports Up and Down regulated genes in 1.7KO compared to WT | 1.7KO vs WT
Slc9a6	protein_coding	27	2.25	0.439	1.35566	6.25e-01	9.98e-01	Soma	WT and 1.7KO	Reports Up and Down regulated genes in 1.7KO compared to WT | 1.7KO vs WT
Ski	protein_coding	27	2.25	0.416	1.33422	6.52e-01	9.98e-01	Soma	WT and 1.7KO	Reports Up and Down regulated genes in 1.7KO compared to WT | 1.7KO vs WT
Ncoa1	protein_coding	27	2.25	-0.401	0.757333	6.53e-01	9.98e-01	Soma	WT and 1.7KO	Reports Up and Down regulated genes in 1.7KO compared to WT | 1.7KO vs WT
Ift57	protein_coding	27	2.25	-0.578	0.669892	6.58e-01	9.98e-01	Soma	WT and 1.7KO	Reports Up and Down regulated genes in 1.7KO compared to WT | 1.7KO vs WT
Col11a1	protein_coding	27	2.25	-0.399	0.758384	6.72e-01	9.98e-01	Soma	WT and 1.7KO	Reports Up and Down regulated genes in 1.7KO compared to WT | 1.7KO vs WT
Lysmd2	protein_coding	27	2.25	-0.484	0.714992	6.73e-01	9.98e-01	Soma	WT and 1.7KO	Reports Up and Down regulated genes in 1.7KO compared to WT | 1.7KO vs WT
Nans	protein_coding	27	2.25	-0.572	0.672684	6.81e-01	9.98e-01	Soma	WT and 1.7KO	Reports Up and Down regulated genes in 1.7KO compared to WT | 1.7KO vs WT
Etv3	protein_coding	27	2.25	0.327	1.2544	7.15e-01	9.98e-01	Soma	WT and 1.7KO	Reports Up and Down regulated genes in 1.7KO compared to WT | 1.7KO vs WT
Fhod3	protein_coding	27	2.25	0.365	1.28788	7.31e-01	9.98e-01	Soma	WT and 1.7KO	Reports Up and Down regulated genes in 1.7KO compared to WT | 1.7KO vs WT
E2f3	protein_coding	27	2.25	-0.443	0.735603	7.34e-01	9.98e-01	Soma	WT and 1.7KO	Reports Up and Down regulated genes in 1.7KO compared to WT | 1.7KO vs WT
Ppp4r4	protein_coding	27	2.25	0.361	1.28432	7.36e-01	9.98e-01	Soma	WT and 1.7KO	Reports Up and Down regulated genes in 1.7KO compared to WT | 1.7KO vs WT
Tnrc18	protein_coding	27	2.25	-0.319	0.801625	7.38e-01	9.98e-01	Soma	WT and 1.7KO	Reports Up and Down regulated genes in 1.7KO compared to WT | 1.7KO vs WT
Rpp21	protein_coding	27	2.25	0.321	1.2492	7.61e-01	9.98e-01	Soma	WT and 1.7KO	Reports Up and Down regulated genes in 1.7KO compared to WT | 1.7KO vs WT
Rab11fip2	protein_coding	27	2.25	0.235	1.17691	7.84e-01	9.98e-01	Soma	WT and 1.7KO	Reports Up and Down regulated genes in 1.7KO compared to WT | 1.7KO vs WT
Zfp354c	protein_coding	27	2.25	0.254	1.19251	7.90e-01	9.98e-01	Soma	WT and 1.7KO	Reports Up and Down regulated genes in 1.7KO compared to WT | 1.7KO vs WT
Dhx38	protein_coding	27	2.25	0.223	1.16716	7.94e-01	9.98e-01	Soma	WT and 1.7KO	Reports Up and Down regulated genes in 1.7KO compared to WT | 1.7KO vs WT
Osbpl9	protein_coding	27	2.25	0.229	1.17202	8.06e-01	9.98e-01	Soma	WT and 1.7KO	Reports Up and Down regulated genes in 1.7KO compared to WT | 1.7KO vs WT
Creb3l2	protein_coding	27	2.25	0.234	1.17609	8.15e-01	9.98e-01	Soma	WT and 1.7KO	Reports Up and Down regulated genes in 1.7KO compared to WT | 1.7KO vs WT
Il10rb	protein_coding	27	2.25	-0.246	0.843231	8.22e-01	9.98e-01	Soma	WT and 1.7KO	Reports Up and Down regulated genes in 1.7KO compared to WT | 1.7KO vs WT
Zfp131	protein_coding	27	2.25	-0.188	0.877822	8.26e-01	9.98e-01	Soma	WT and 1.7KO	Reports Up and Down regulated genes in 1.7KO compared to WT | 1.7KO vs WT
Mrpl9	protein_coding	27	2.25	-0.177	0.88454	8.44e-01	9.98e-01	Soma	WT and 1.7KO	Reports Up and Down regulated genes in 1.7KO compared to WT | 1.7KO vs WT
Susd4	protein_coding	27	2.25	-0.183	0.880869	8.66e-01	9.98e-01	Soma	WT and 1.7KO	Reports Up and Down regulated genes in 1.7KO compared to WT | 1.7KO vs WT
Cstf3	protein_coding	27	2.25	-0.188	0.877822	8.66e-01	9.98e-01	Soma	WT and 1.7KO	Reports Up and Down regulated genes in 1.7KO compared to WT | 1.7KO vs WT
Parp6	protein_coding	27	2.25	0.167	1.12272	8.68e-01	9.98e-01	Soma	WT and 1.7KO	Reports Up and Down regulated genes in 1.7KO compared to WT | 1.7KO vs WT
Poc5	protein_coding	27	2.25	0.18	1.13288	8.71e-01	9.98e-01	Soma	WT and 1.7KO	Reports Up and Down regulated genes in 1.7KO compared to WT | 1.7KO vs WT
Six1	protein_coding	27	2.25	-0.138	0.908778	8.73e-01	9.98e-01	Soma	WT and 1.7KO	Reports Up and Down regulated genes in 1.7KO compared to WT | 1.7KO vs WT
Dnajb1	protein_coding	27	2.25	-0.118	0.921464	8.96e-01	9.98e-01	Soma	WT and 1.7KO	Reports Up and Down regulated genes in 1.7KO compared to WT | 1.7KO vs WT
Zzz3	protein_coding	27	2.25	0.116	1.08373	8.97e-01	9.98e-01	Soma	WT and 1.7KO	Reports Up and Down regulated genes in 1.7KO compared to WT | 1.7KO vs WT
Arhgef9	protein_coding	27	2.25	0.112	1.08073	8.98e-01	9.98e-01	Soma	WT and 1.7KO	Reports Up and Down regulated genes in 1.7KO compared to WT | 1.7KO vs WT
Psmd9	protein_coding	27	2.25	-0.11	0.926588	9.07e-01	9.98e-01	Soma	WT and 1.7KO	Reports Up and Down regulated genes in 1.7KO compared to WT | 1.7KO vs WT
Rragc	protein_coding	27	2.25	0.1	1.07177	9.13e-01	9.98e-01	Soma	WT and 1.7KO	Reports Up and Down regulated genes in 1.7KO compared to WT | 1.7KO vs WT
Suco	protein_coding	27	2.25	0.087	1.06216	9.23e-01	9.98e-01	Soma	WT and 1.7KO	Reports Up and Down regulated genes in 1.7KO compared to WT | 1.7KO vs WT
Rps6ka5	protein_coding	27	2.25	0.08	1.05702	9.33e-01	9.98e-01	Soma	WT and 1.7KO	Reports Up and Down regulated genes in 1.7KO compared to WT | 1.7KO vs WT
Pals2	protein_coding	27	2.25	0.086	1.06142	9.33e-01	9.98e-01	Soma	WT and 1.7KO	Reports Up and Down regulated genes in 1.7KO compared to WT | 1.7KO vs WT
Nudt21	protein_coding	27	2.25	-0.094	0.936921	9.35e-01	9.98e-01	Soma	WT and 1.7KO	Reports Up and Down regulated genes in 1.7KO compared to WT | 1.7KO vs WT
Ift46	protein_coding	27	2.25	-0.087	0.941478	9.36e-01	9.98e-01	Soma	WT and 1.7KO	Reports Up and Down regulated genes in 1.7KO compared to WT | 1.7KO vs WT
Ntrk2	protein_coding	27	2.25	-0.087	0.941478	9.40e-01	9.98e-01	Soma	WT and 1.7KO	Reports Up and Down regulated genes in 1.7KO compared to WT | 1.7KO vs WT
Ino80	protein_coding	27	2.25	-0.064	0.956608	9.44e-01	9.98e-01	Soma	WT and 1.7KO	Reports Up and Down regulated genes in 1.7KO compared to WT | 1.7KO vs WT
Cep295	protein_coding	27	2.25	0.067	1.04754	9.45e-01	9.98e-01	Soma	WT and 1.7KO	Reports Up and Down regulated genes in 1.7KO compared to WT | 1.7KO vs WT
Mettl16	protein_coding	27	2.25	-0.066	0.955283	9.45e-01	9.98e-01	Soma	WT and 1.7KO	Reports Up and Down regulated genes in 1.7KO compared to WT | 1.7KO vs WT
Tmpo	protein_coding	27	2.25	-0.066	0.955283	9.50e-01	9.98e-01	Soma	WT and 1.7KO	Reports Up and Down regulated genes in 1.7KO compared to WT | 1.7KO vs WT
Mon1a	protein_coding	27	2.25	0.055	1.03886	9.56e-01	9.98e-01	Soma	WT and 1.7KO	Reports Up and Down regulated genes in 1.7KO compared to WT | 1.7KO vs WT
Lrrc57	protein_coding	27	2.25	0.034	1.02385	9.73e-01	9.98e-01	Soma	WT and 1.7KO	Reports Up and Down regulated genes in 1.7KO compared to WT | 1.7KO vs WT
ENSMUSG00000032750		27	2.25	0.013	1.00905	9.88e-01	9.98e-01	Soma	WT and 1.7KO	Reports Up and Down regulated genes in 1.7KO compared to WT | 1.7KO vs WT
Rnf111	protein_coding	27	2.25	-0.011	0.992404	9.90e-01	9.98e-01	Soma	WT and 1.7KO	Reports Up and Down regulated genes in 1.7KO compared to WT | 1.7KO vs WT
Vps37a	protein_coding	27	2.25	-0.002	0.998615	9.98e-01	1.00e+00	Soma	WT and 1.7KO	Reports Up and Down regulated genes in 1.7KO compared to WT | 1.7KO vs WT
Atxn3	protein_coding	26	2.17	2.118	4.34092	1.65e-02	9.98e-01	Soma	WT and 1.7KO	Reports Up and Down regulated genes in 1.7KO compared to WT | 1.7KO vs WT
Zmat4	protein_coding	26	2.17	2.095	4.27226	2.51e-02	9.98e-01	Soma	WT and 1.7KO	Reports Up and Down regulated genes in 1.7KO compared to WT | 1.7KO vs WT
F2r	protein_coding	26	2.17	2.009	4.02503	2.88e-02	9.98e-01	Soma	WT and 1.7KO	Reports Up and Down regulated genes in 1.7KO compared to WT | 1.7KO vs WT
Traf3	protein_coding	26	2.17	2.21	4.62675	3.40e-02	9.98e-01	Soma	WT and 1.7KO	Reports Up and Down regulated genes in 1.7KO compared to WT | 1.7KO vs WT
Insr	protein_coding	26	2.17	2.605	6.08392	4.20e-02	9.98e-01	Soma	WT and 1.7KO	Reports Up and Down regulated genes in 1.7KO compared to WT | 1.7KO vs WT
Cep70	protein_coding	26	2.17	-2.245	0.210954	4.22e-02	9.98e-01	Soma	WT and 1.7KO	Reports Up and Down regulated genes in 1.7KO compared to WT | 1.7KO vs WT
Commd9	protein_coding	26	2.17	-2.726	0.151144	4.52e-02	9.98e-01	Soma	WT and 1.7KO	Reports Up and Down regulated genes in 1.7KO compared to WT | 1.7KO vs WT
Slc37a3	protein_coding	26	2.17	2.039	4.10961	4.85e-02	9.98e-01	Soma	WT and 1.7KO	Reports Up and Down regulated genes in 1.7KO compared to WT | 1.7KO vs WT
Lrp8	protein_coding	26	2.17	2.905	7.49018	4.92e-02	9.98e-01	Soma	WT and 1.7KO	Reports Up and Down regulated genes in 1.7KO compared to WT | 1.7KO vs WT
Azi2	protein_coding	26	2.17	-2.109	0.231808	6.61e-02	9.98e-01	Soma	WT and 1.7KO	Reports Up and Down regulated genes in 1.7KO compared to WT | 1.7KO vs WT
Nuak1	protein_coding	26	2.17	-2.457	0.182125	6.86e-02	9.98e-01	Soma	WT and 1.7KO	Reports Up and Down regulated genes in 1.7KO compared to WT | 1.7KO vs WT
Stx18	protein_coding	26	2.17	1.803	3.48945	7.55e-02	9.98e-01	Soma	WT and 1.7KO	Reports Up and Down regulated genes in 1.7KO compared to WT | 1.7KO vs WT
Trappc9	protein_coding	26	2.17	-1.929	0.262611	8.28e-02	9.98e-01	Soma	WT and 1.7KO	Reports Up and Down regulated genes in 1.7KO compared to WT | 1.7KO vs WT
Zc3hav1	protein_coding	26	2.17	-1.836	0.280097	8.43e-02	9.98e-01	Soma	WT and 1.7KO	Reports Up and Down regulated genes in 1.7KO compared to WT | 1.7KO vs WT
Prdx3	protein_coding	26	2.17	-2.518	0.174585	8.52e-02	9.98e-01	Soma	WT and 1.7KO	Reports Up and Down regulated genes in 1.7KO compared to WT | 1.7KO vs WT
Lrrc8c	protein_coding	26	2.17	2.291	4.89395	9.55e-02	9.98e-01	Soma	WT and 1.7KO	Reports Up and Down regulated genes in 1.7KO compared to WT | 1.7KO vs WT
Asb8	protein_coding	26	2.17	-1.669	0.314471	9.98e-02	9.98e-01	Soma	WT and 1.7KO	Reports Up and Down regulated genes in 1.7KO compared to WT | 1.7KO vs WT
Eps15l1	protein_coding	26	2.17	1.421	2.67771	1.11e-01	9.98e-01	Soma	WT and 1.7KO	Reports Up and Down regulated genes in 1.7KO compared to WT | 1.7KO vs WT
Aasdh	protein_coding	26	2.17	1.645	3.12748	1.12e-01	9.98e-01	Soma	WT and 1.7KO	Reports Up and Down regulated genes in 1.7KO compared to WT | 1.7KO vs WT
Magt1	protein_coding	26	2.17	1.338	2.52801	1.17e-01	9.98e-01	Soma	WT and 1.7KO	Reports Up and Down regulated genes in 1.7KO compared to WT | 1.7KO vs WT
Parp2	protein_coding	26	2.17	-1.718	0.30397	1.21e-01	9.98e-01	Soma	WT and 1.7KO	Reports Up and Down regulated genes in 1.7KO compared to WT | 1.7KO vs WT
Calcb	protein_coding	26	2.17	-1.891	0.26962	1.24e-01	9.98e-01	Soma	WT and 1.7KO	Reports Up and Down regulated genes in 1.7KO compared to WT | 1.7KO vs WT
Tbl1x	protein_coding	26	2.17	-1.659	0.316659	1.25e-01	9.98e-01	Soma	WT and 1.7KO	Reports Up and Down regulated genes in 1.7KO compared to WT | 1.7KO vs WT
Cadm2	protein_coding	26	2.17	1.626	3.08656	1.25e-01	9.98e-01	Soma	WT and 1.7KO	Reports Up and Down regulated genes in 1.7KO compared to WT | 1.7KO vs WT
Stk19	protein_coding	26	2.17	-2.792	0.144386	1.37e-01	9.98e-01	Soma	WT and 1.7KO	Reports Up and Down regulated genes in 1.7KO compared to WT | 1.7KO vs WT
Msi2	protein_coding	26	2.17	-1.711	0.305448	1.72e-01	9.98e-01	Soma	WT and 1.7KO	Reports Up and Down regulated genes in 1.7KO compared to WT | 1.7KO vs WT
Gnpda2	protein_coding	26	2.17	1.237	2.35708	1.73e-01	9.98e-01	Soma	WT and 1.7KO	Reports Up and Down regulated genes in 1.7KO compared to WT | 1.7KO vs WT
Pafah1b3	protein_coding	26	2.17	-1.693	0.309283	1.75e-01	9.98e-01	Soma	WT and 1.7KO	Reports Up and Down regulated genes in 1.7KO compared to WT | 1.7KO vs WT
Slc25a33	protein_coding	26	2.17	1.76	3.38698	1.75e-01	9.98e-01	Soma	WT and 1.7KO	Reports Up and Down regulated genes in 1.7KO compared to WT | 1.7KO vs WT
Med4	protein_coding	26	2.17	-1.451	0.365768	1.76e-01	9.98e-01	Soma	WT and 1.7KO	Reports Up and Down regulated genes in 1.7KO compared to WT | 1.7KO vs WT
Nudcd1	protein_coding	26	2.17	-1.353	0.391477	1.79e-01	9.98e-01	Soma	WT and 1.7KO	Reports Up and Down regulated genes in 1.7KO compared to WT | 1.7KO vs WT
Cep162	protein_coding	26	2.17	-1.432	0.370617	1.79e-01	9.98e-01	Soma	WT and 1.7KO	Reports Up and Down regulated genes in 1.7KO compared to WT | 1.7KO vs WT
Gfm2	protein_coding	26	2.17	-1.497	0.354289	2.13e-01	9.98e-01	Soma	WT and 1.7KO	Reports Up and Down regulated genes in 1.7KO compared to WT | 1.7KO vs WT
Mpi	protein_coding	26	2.17	-1.469	0.361233	2.26e-01	9.98e-01	Soma	WT and 1.7KO	Reports Up and Down regulated genes in 1.7KO compared to WT | 1.7KO vs WT
Gsto1	protein_coding	26	2.17	1.117	2.16895	2.37e-01	9.98e-01	Soma	WT and 1.7KO	Reports Up and Down regulated genes in 1.7KO compared to WT | 1.7KO vs WT
Fam169a	protein_coding	26	2.17	-1.117	0.461052	2.48e-01	9.98e-01	Soma	WT and 1.7KO	Reports Up and Down regulated genes in 1.7KO compared to WT | 1.7KO vs WT
Celsr3	protein_coding	26	2.17	-1.583	0.333787	2.50e-01	9.98e-01	Soma	WT and 1.7KO	Reports Up and Down regulated genes in 1.7KO compared to WT | 1.7KO vs WT
Frmpd1	protein_coding	26	2.17	-1.101	0.466193	2.66e-01	9.98e-01	Soma	WT and 1.7KO	Reports Up and Down regulated genes in 1.7KO compared to WT | 1.7KO vs WT
2310011J03Rik	protein_coding	26	2.17	-1.141	0.453445	2.72e-01	9.98e-01	Soma	WT and 1.7KO	Reports Up and Down regulated genes in 1.7KO compared to WT | 1.7KO vs WT
Samhd1	protein_coding	26	2.17	0.98	1.97247	2.79e-01	9.98e-01	Soma	WT and 1.7KO	Reports Up and Down regulated genes in 1.7KO compared to WT | 1.7KO vs WT
Slc35a3	protein_coding	26	2.17	0.95	1.93187	2.97e-01	9.98e-01	Soma	WT and 1.7KO	Reports Up and Down regulated genes in 1.7KO compared to WT | 1.7KO vs WT
Trmt10c	protein_coding	26	2.17	-1.155	0.449066	3.00e-01	9.98e-01	Soma	WT and 1.7KO	Reports Up and Down regulated genes in 1.7KO compared to WT | 1.7KO vs WT
Tmem41a	protein_coding	26	2.17	-1.458	0.363997	3.03e-01	9.98e-01	Soma	WT and 1.7KO	Reports Up and Down regulated genes in 1.7KO compared to WT | 1.7KO vs WT
Irf3	protein_coding	26	2.17	-1.103	0.465547	3.03e-01	9.98e-01	Soma	WT and 1.7KO	Reports Up and Down regulated genes in 1.7KO compared to WT | 1.7KO vs WT
Ints10	protein_coding	26	2.17	0.965	1.95206	3.12e-01	9.98e-01	Soma	WT and 1.7KO	Reports Up and Down regulated genes in 1.7KO compared to WT | 1.7KO vs WT
Bola1	protein_coding	26	2.17	-1.308	0.40388	3.12e-01	9.98e-01	Soma	WT and 1.7KO	Reports Up and Down regulated genes in 1.7KO compared to WT | 1.7KO vs WT
Ednrb	protein_coding	26	2.17	0.991	1.98756	3.19e-01	9.98e-01	Soma	WT and 1.7KO	Reports Up and Down regulated genes in 1.7KO compared to WT | 1.7KO vs WT
Rims3	protein_coding	26	2.17	0.913	1.88296	3.43e-01	9.98e-01	Soma	WT and 1.7KO	Reports Up and Down regulated genes in 1.7KO compared to WT | 1.7KO vs WT
Gm15417	lncRNA	26	2.17	-1.045	0.484645	3.47e-01	9.98e-01	Soma	WT and 1.7KO	Reports Up and Down regulated genes in 1.7KO compared to WT | 1.7KO vs WT
Peli3	protein_coding	26	2.17	1.132	2.19162	3.48e-01	9.98e-01	Soma	WT and 1.7KO	Reports Up and Down regulated genes in 1.7KO compared to WT | 1.7KO vs WT
Kctd18	protein_coding	26	2.17	-0.92	0.528509	3.52e-01	9.98e-01	Soma	WT and 1.7KO	Reports Up and Down regulated genes in 1.7KO compared to WT | 1.7KO vs WT
Fahd1	protein_coding	26	2.17	0.771	1.70645	3.62e-01	9.98e-01	Soma	WT and 1.7KO	Reports Up and Down regulated genes in 1.7KO compared to WT | 1.7KO vs WT
Tex261	protein_coding	26	2.17	-1.153	0.449689	3.67e-01	9.98e-01	Soma	WT and 1.7KO	Reports Up and Down regulated genes in 1.7KO compared to WT | 1.7KO vs WT
Tmem258	protein_coding	26	2.17	-1.342	0.394473	3.81e-01	9.98e-01	Soma	WT and 1.7KO	Reports Up and Down regulated genes in 1.7KO compared to WT | 1.7KO vs WT
Pgam2	protein_coding	26	2.17	-0.933	0.523768	4.08e-01	9.98e-01	Soma	WT and 1.7KO	Reports Up and Down regulated genes in 1.7KO compared to WT | 1.7KO vs WT
Tmem167	protein_coding	26	2.17	-1.063	0.478636	4.09e-01	9.98e-01	Soma	WT and 1.7KO	Reports Up and Down regulated genes in 1.7KO compared to WT | 1.7KO vs WT
Zswim7	protein_coding	26	2.17	0.939	1.9172	4.41e-01	9.98e-01	Soma	WT and 1.7KO	Reports Up and Down regulated genes in 1.7KO compared to WT | 1.7KO vs WT
Bcl2	protein_coding	26	2.17	-0.631	0.645729	4.83e-01	9.98e-01	Soma	WT and 1.7KO	Reports Up and Down regulated genes in 1.7KO compared to WT | 1.7KO vs WT
Thada	protein_coding	26	2.17	0.806	1.74836	5.00e-01	9.98e-01	Soma	WT and 1.7KO	Reports Up and Down regulated genes in 1.7KO compared to WT | 1.7KO vs WT
Tex264	protein_coding	26	2.17	0.838	1.78757	5.08e-01	9.98e-01	Soma	WT and 1.7KO	Reports Up and Down regulated genes in 1.7KO compared to WT | 1.7KO vs WT
Gpn1	protein_coding	26	2.17	-0.834	0.560972	5.11e-01	9.98e-01	Soma	WT and 1.7KO	Reports Up and Down regulated genes in 1.7KO compared to WT | 1.7KO vs WT
Pqbp1	protein_coding	26	2.17	0.586	1.50108	5.24e-01	9.98e-01	Soma	WT and 1.7KO	Reports Up and Down regulated genes in 1.7KO compared to WT | 1.7KO vs WT
Stmn4	protein_coding	26	2.17	0.652	1.57135	5.27e-01	9.98e-01	Soma	WT and 1.7KO	Reports Up and Down regulated genes in 1.7KO compared to WT | 1.7KO vs WT
G2e3	protein_coding	26	2.17	-0.632	0.645281	5.30e-01	9.98e-01	Soma	WT and 1.7KO	Reports Up and Down regulated genes in 1.7KO compared to WT | 1.7KO vs WT
Rgs2	protein_coding	26	2.17	-0.563	0.676893	5.41e-01	9.98e-01	Soma	WT and 1.7KO	Reports Up and Down regulated genes in 1.7KO compared to WT | 1.7KO vs WT
Zdhhc13	protein_coding	26	2.17	-0.729	0.603322	5.44e-01	9.98e-01	Soma	WT and 1.7KO	Reports Up and Down regulated genes in 1.7KO compared to WT | 1.7KO vs WT
Pnpt1	protein_coding	26	2.17	0.829	1.77645	5.65e-01	9.98e-01	Soma	WT and 1.7KO	Reports Up and Down regulated genes in 1.7KO compared to WT | 1.7KO vs WT
Emp3	protein_coding	26	2.17	-1.032	0.489032	5.69e-01	9.98e-01	Soma	WT and 1.7KO	Reports Up and Down regulated genes in 1.7KO compared to WT | 1.7KO vs WT
Ppa2	protein_coding	26	2.17	0.583	1.49796	5.72e-01	9.98e-01	Soma	WT and 1.7KO	Reports Up and Down regulated genes in 1.7KO compared to WT | 1.7KO vs WT
Ifngr2	protein_coding	26	2.17	0.704	1.62902	5.74e-01	9.98e-01	Soma	WT and 1.7KO	Reports Up and Down regulated genes in 1.7KO compared to WT | 1.7KO vs WT
Ccdc68	protein_coding	26	2.17	-0.597	0.661127	5.74e-01	9.98e-01	Soma	WT and 1.7KO	Reports Up and Down regulated genes in 1.7KO compared to WT | 1.7KO vs WT
Tnpo1	protein_coding	26	2.17	0.455	1.37078	6.12e-01	9.98e-01	Soma	WT and 1.7KO	Reports Up and Down regulated genes in 1.7KO compared to WT | 1.7KO vs WT
Pcdh7	protein_coding	26	2.17	0.492	1.40639	6.53e-01	9.98e-01	Soma	WT and 1.7KO	Reports Up and Down regulated genes in 1.7KO compared to WT | 1.7KO vs WT
Ndufb2	protein_coding	26	2.17	-0.865	0.549046	6.57e-01	9.98e-01	Soma	WT and 1.7KO	Reports Up and Down regulated genes in 1.7KO compared to WT | 1.7KO vs WT
Rap2c	protein_coding	26	2.17	-0.608	0.656106	6.67e-01	9.98e-01	Soma	WT and 1.7KO	Reports Up and Down regulated genes in 1.7KO compared to WT | 1.7KO vs WT
Tex2	protein_coding	26	2.17	0.46	1.37554	6.67e-01	9.98e-01	Soma	WT and 1.7KO	Reports Up and Down regulated genes in 1.7KO compared to WT | 1.7KO vs WT
Trdn	protein_coding	26	2.17	0.49	1.40444	6.81e-01	9.98e-01	Soma	WT and 1.7KO	Reports Up and Down regulated genes in 1.7KO compared to WT | 1.7KO vs WT
Incenp	protein_coding	26	2.17	0.405	1.32409	6.81e-01	9.98e-01	Soma	WT and 1.7KO	Reports Up and Down regulated genes in 1.7KO compared to WT | 1.7KO vs WT
Srr	protein_coding	26	2.17	-0.395	0.760489	6.83e-01	9.98e-01	Soma	WT and 1.7KO	Reports Up and Down regulated genes in 1.7KO compared to WT | 1.7KO vs WT
Decr1	protein_coding	26	2.17	-0.451	0.731536	6.85e-01	9.98e-01	Soma	WT and 1.7KO	Reports Up and Down regulated genes in 1.7KO compared to WT | 1.7KO vs WT
Ankra2	protein_coding	26	2.17	0.488	1.4025	6.87e-01	9.98e-01	Soma	WT and 1.7KO	Reports Up and Down regulated genes in 1.7KO compared to WT | 1.7KO vs WT
Magohb	protein_coding	26	2.17	-0.602	0.65884	6.95e-01	9.98e-01	Soma	WT and 1.7KO	Reports Up and Down regulated genes in 1.7KO compared to WT | 1.7KO vs WT
Cnpy3	protein_coding	26	2.17	0.341	1.26663	6.99e-01	9.98e-01	Soma	WT and 1.7KO	Reports Up and Down regulated genes in 1.7KO compared to WT | 1.7KO vs WT
Tmem196	protein_coding	26	2.17	0.355	1.27899	7.04e-01	9.98e-01	Soma	WT and 1.7KO	Reports Up and Down regulated genes in 1.7KO compared to WT | 1.7KO vs WT
Stx17	protein_coding	26	2.17	-0.35	0.784584	7.20e-01	9.98e-01	Soma	WT and 1.7KO	Reports Up and Down regulated genes in 1.7KO compared to WT | 1.7KO vs WT
Atl2	protein_coding	26	2.17	-0.372	0.772711	7.20e-01	9.98e-01	Soma	WT and 1.7KO	Reports Up and Down regulated genes in 1.7KO compared to WT | 1.7KO vs WT
Fam3c	protein_coding	26	2.17	0.408	1.32685	7.24e-01	9.98e-01	Soma	WT and 1.7KO	Reports Up and Down regulated genes in 1.7KO compared to WT | 1.7KO vs WT
Retreg1	protein_coding	26	2.17	0.408	1.32685	7.33e-01	9.98e-01	Soma	WT and 1.7KO	Reports Up and Down regulated genes in 1.7KO compared to WT | 1.7KO vs WT
Rrp7a	protein_coding	26	2.17	0.438	1.35472	7.42e-01	9.98e-01	Soma	WT and 1.7KO	Reports Up and Down regulated genes in 1.7KO compared to WT | 1.7KO vs WT
Phldb2	protein_coding	26	2.17	0.326	1.25353	7.49e-01	9.98e-01	Soma	WT and 1.7KO	Reports Up and Down regulated genes in 1.7KO compared to WT | 1.7KO vs WT
Capn1	protein_coding	26	2.17	-0.276	0.825878	7.62e-01	9.98e-01	Soma	WT and 1.7KO	Reports Up and Down regulated genes in 1.7KO compared to WT | 1.7KO vs WT
Npdc1	protein_coding	26	2.17	0.298	1.22944	7.66e-01	9.98e-01	Soma	WT and 1.7KO	Reports Up and Down regulated genes in 1.7KO compared to WT | 1.7KO vs WT
Crlf3	protein_coding	26	2.17	-0.4	0.757858	7.68e-01	9.98e-01	Soma	WT and 1.7KO	Reports Up and Down regulated genes in 1.7KO compared to WT | 1.7KO vs WT
Acsl5	protein_coding	26	2.17	-0.293	0.816203	7.73e-01	9.98e-01	Soma	WT and 1.7KO	Reports Up and Down regulated genes in 1.7KO compared to WT | 1.7KO vs WT
Dcaf12	protein_coding	26	2.17	-0.271	0.828745	7.93e-01	9.98e-01	Soma	WT and 1.7KO	Reports Up and Down regulated genes in 1.7KO compared to WT | 1.7KO vs WT
Rhob	protein_coding	26	2.17	0.266	1.20247	7.96e-01	9.98e-01	Soma	WT and 1.7KO	Reports Up and Down regulated genes in 1.7KO compared to WT | 1.7KO vs WT
Hexa	protein_coding	26	2.17	0.299	1.23029	8.18e-01	9.98e-01	Soma	WT and 1.7KO	Reports Up and Down regulated genes in 1.7KO compared to WT | 1.7KO vs WT
Isca2	protein_coding	26	2.17	0.311	1.24057	8.33e-01	9.98e-01	Soma	WT and 1.7KO	Reports Up and Down regulated genes in 1.7KO compared to WT | 1.7KO vs WT
Trim23	protein_coding	26	2.17	-0.208	0.865737	8.48e-01	9.98e-01	Soma	WT and 1.7KO	Reports Up and Down regulated genes in 1.7KO compared to WT | 1.7KO vs WT
Epn3	protein_coding	26	2.17	-0.204	0.86814	8.49e-01	9.98e-01	Soma	WT and 1.7KO	Reports Up and Down regulated genes in 1.7KO compared to WT | 1.7KO vs WT
Rbm7	protein_coding	26	2.17	-0.23	0.852635	8.59e-01	9.98e-01	Soma	WT and 1.7KO	Reports Up and Down regulated genes in 1.7KO compared to WT | 1.7KO vs WT
Pik3ca	protein_coding	26	2.17	0.164	1.12039	8.76e-01	9.98e-01	Soma	WT and 1.7KO	Reports Up and Down regulated genes in 1.7KO compared to WT | 1.7KO vs WT
Arrb1	protein_coding	26	2.17	-0.132	0.912565	8.92e-01	9.98e-01	Soma	WT and 1.7KO	Reports Up and Down regulated genes in 1.7KO compared to WT | 1.7KO vs WT
Gga2	protein_coding	26	2.17	0.143	1.1042	9.05e-01	9.98e-01	Soma	WT and 1.7KO	Reports Up and Down regulated genes in 1.7KO compared to WT | 1.7KO vs WT
Zfp768	protein_coding	26	2.17	0.134	1.09733	9.08e-01	9.98e-01	Soma	WT and 1.7KO	Reports Up and Down regulated genes in 1.7KO compared to WT | 1.7KO vs WT
Eid1	protein_coding	26	2.17	-0.137	0.909408	9.14e-01	9.98e-01	Soma	WT and 1.7KO	Reports Up and Down regulated genes in 1.7KO compared to WT | 1.7KO vs WT
Tlcd3b	protein_coding	26	2.17	0.107	1.07699	9.23e-01	9.98e-01	Soma	WT and 1.7KO	Reports Up and Down regulated genes in 1.7KO compared to WT | 1.7KO vs WT
Mtm1	protein_coding	26	2.17	-0.09	0.939523	9.24e-01	9.98e-01	Soma	WT and 1.7KO	Reports Up and Down regulated genes in 1.7KO compared to WT | 1.7KO vs WT
Ehd1	protein_coding	26	2.17	0.116	1.08373	9.24e-01	9.98e-01	Soma	WT and 1.7KO	Reports Up and Down regulated genes in 1.7KO compared to WT | 1.7KO vs WT
Nptxr	protein_coding	26	2.17	-0.092	0.938221	9.28e-01	9.98e-01	Soma	WT and 1.7KO	Reports Up and Down regulated genes in 1.7KO compared to WT | 1.7KO vs WT
Rnf4	protein_coding	26	2.17	-0.083	0.944092	9.32e-01	9.98e-01	Soma	WT and 1.7KO	Reports Up and Down regulated genes in 1.7KO compared to WT | 1.7KO vs WT
Clpb	protein_coding	26	2.17	-0.061	0.958599	9.48e-01	9.98e-01	Soma	WT and 1.7KO	Reports Up and Down regulated genes in 1.7KO compared to WT | 1.7KO vs WT
Stat2	protein_coding	26	2.17	-0.055	0.962594	9.55e-01	9.98e-01	Soma	WT and 1.7KO	Reports Up and Down regulated genes in 1.7KO compared to WT | 1.7KO vs WT
Negr1	protein_coding	26	2.17	0.047	1.03311	9.58e-01	9.98e-01	Soma	WT and 1.7KO	Reports Up and Down regulated genes in 1.7KO compared to WT | 1.7KO vs WT
Zfand3	protein_coding	26	2.17	-0.051	0.965267	9.60e-01	9.98e-01	Soma	WT and 1.7KO	Reports Up and Down regulated genes in 1.7KO compared to WT | 1.7KO vs WT
Jmy	protein_coding	26	2.17	-0.027	0.981459	9.80e-01	9.98e-01	Soma	WT and 1.7KO	Reports Up and Down regulated genes in 1.7KO compared to WT | 1.7KO vs WT
Bloc1s5	protein_coding	26	2.17	0.014	1.00975	9.88e-01	9.98e-01	Soma	WT and 1.7KO	Reports Up and Down regulated genes in 1.7KO compared to WT | 1.7KO vs WT
Fam114a1	protein_coding	25	2.08	-2.604	0.164482	1.75e-02	9.98e-01	Soma	WT and 1.7KO	Reports Up and Down regulated genes in 1.7KO compared to WT | 1.7KO vs WT
Zfp771	protein_coding	25	2.08	-2.973	0.127361	2.36e-02	9.98e-01	Soma	WT and 1.7KO	Reports Up and Down regulated genes in 1.7KO compared to WT | 1.7KO vs WT
Itga7	protein_coding	25	2.08	-2.412	0.187895	2.76e-02	9.98e-01	Soma	WT and 1.7KO	Reports Up and Down regulated genes in 1.7KO compared to WT | 1.7KO vs WT
Prcc	protein_coding	25	2.08	1.955	3.87716	3.30e-02	9.98e-01	Soma	WT and 1.7KO	Reports Up and Down regulated genes in 1.7KO compared to WT | 1.7KO vs WT
Stx8	protein_coding	25	2.08	1.826	3.54553	4.19e-02	9.98e-01	Soma	WT and 1.7KO	Reports Up and Down regulated genes in 1.7KO compared to WT | 1.7KO vs WT
Dop1a	protein_coding	25	2.08	1.701	3.25126	5.10e-02	9.98e-01	Soma	WT and 1.7KO	Reports Up and Down regulated genes in 1.7KO compared to WT | 1.7KO vs WT
Stard3nl	protein_coding	25	2.08	-2.511	0.175434	5.36e-02	9.98e-01	Soma	WT and 1.7KO	Reports Up and Down regulated genes in 1.7KO compared to WT | 1.7KO vs WT
Chrac1	protein_coding	25	2.08	-2.189	0.219303	8.60e-02	9.98e-01	Soma	WT and 1.7KO	Reports Up and Down regulated genes in 1.7KO compared to WT | 1.7KO vs WT
Lonrf2	protein_coding	25	2.08	1.776	3.42475	9.51e-02	9.98e-01	Soma	WT and 1.7KO	Reports Up and Down regulated genes in 1.7KO compared to WT | 1.7KO vs WT
Stag1	protein_coding	25	2.08	1.736	3.3311	1.06e-01	9.98e-01	Soma	WT and 1.7KO	Reports Up and Down regulated genes in 1.7KO compared to WT | 1.7KO vs WT
Bcan	protein_coding	25	2.08	-1.666	0.315126	1.18e-01	9.98e-01	Soma	WT and 1.7KO	Reports Up and Down regulated genes in 1.7KO compared to WT | 1.7KO vs WT
Scaf1	protein_coding	25	2.08	-1.722	0.303128	1.30e-01	9.98e-01	Soma	WT and 1.7KO	Reports Up and Down regulated genes in 1.7KO compared to WT | 1.7KO vs WT
Nras	protein_coding	25	2.08	-1.612	0.327145	1.32e-01	9.98e-01	Soma	WT and 1.7KO	Reports Up and Down regulated genes in 1.7KO compared to WT | 1.7KO vs WT
Tbcd	protein_coding	25	2.08	1.357	2.56152	1.35e-01	9.98e-01	Soma	WT and 1.7KO	Reports Up and Down regulated genes in 1.7KO compared to WT | 1.7KO vs WT
Macroh2a2	protein_coding	25	2.08	1.676	3.19541	1.38e-01	9.98e-01	Soma	WT and 1.7KO	Reports Up and Down regulated genes in 1.7KO compared to WT | 1.7KO vs WT
Zpr1	protein_coding	25	2.08	-2.366	0.193983	1.41e-01	9.98e-01	Soma	WT and 1.7KO	Reports Up and Down regulated genes in 1.7KO compared to WT | 1.7KO vs WT
Ubap1	protein_coding	25	2.08	-1.548	0.341984	1.62e-01	9.98e-01	Soma	WT and 1.7KO	Reports Up and Down regulated genes in 1.7KO compared to WT | 1.7KO vs WT
Adamts5	protein_coding	25	2.08	1.398	2.63536	1.69e-01	9.98e-01	Soma	WT and 1.7KO	Reports Up and Down regulated genes in 1.7KO compared to WT | 1.7KO vs WT
Nsd3	protein_coding	25	2.08	-1.559	0.339386	1.72e-01	9.98e-01	Soma	WT and 1.7KO	Reports Up and Down regulated genes in 1.7KO compared to WT | 1.7KO vs WT
Tsc1	protein_coding	25	2.08	-1.678	0.312516	1.79e-01	9.98e-01	Soma	WT and 1.7KO	Reports Up and Down regulated genes in 1.7KO compared to WT | 1.7KO vs WT
Mrpl54	protein_coding	25	2.08	1.297	2.45717	2.03e-01	9.98e-01	Soma	WT and 1.7KO	Reports Up and Down regulated genes in 1.7KO compared to WT | 1.7KO vs WT
Bpnt2	protein_coding	25	2.08	1.303	2.46741	2.21e-01	9.98e-01	Soma	WT and 1.7KO	Reports Up and Down regulated genes in 1.7KO compared to WT | 1.7KO vs WT
Rabggtb	protein_coding	25	2.08	1.134	2.19466	2.25e-01	9.98e-01	Soma	WT and 1.7KO	Reports Up and Down regulated genes in 1.7KO compared to WT | 1.7KO vs WT
Mrps17	protein_coding	25	2.08	-1.491	0.355766	2.29e-01	9.98e-01	Soma	WT and 1.7KO	Reports Up and Down regulated genes in 1.7KO compared to WT | 1.7KO vs WT
U2af1	protein_coding	25	2.08	-1.572	0.336342	2.31e-01	9.98e-01	Soma	WT and 1.7KO	Reports Up and Down regulated genes in 1.7KO compared to WT | 1.7KO vs WT
Akt1	protein_coding	25	2.08	1.462	2.7549	2.33e-01	9.98e-01	Soma	WT and 1.7KO	Reports Up and Down regulated genes in 1.7KO compared to WT | 1.7KO vs WT
Dock4	protein_coding	25	2.08	-1.112	0.462652	2.41e-01	9.98e-01	Soma	WT and 1.7KO	Reports Up and Down regulated genes in 1.7KO compared to WT | 1.7KO vs WT
Limk1	protein_coding	25	2.08	-1.322	0.39998	2.47e-01	9.98e-01	Soma	WT and 1.7KO	Reports Up and Down regulated genes in 1.7KO compared to WT | 1.7KO vs WT
Iqcg	protein_coding	25	2.08	-1.22	0.429283	2.48e-01	9.98e-01	Soma	WT and 1.7KO	Reports Up and Down regulated genes in 1.7KO compared to WT | 1.7KO vs WT
Rpl15	protein_coding	25	2.08	-1.138	0.454389	2.58e-01	9.98e-01	Soma	WT and 1.7KO	Reports Up and Down regulated genes in 1.7KO compared to WT | 1.7KO vs WT
Cpne5	protein_coding	25	2.08	-1.248	0.421031	2.61e-01	9.98e-01	Soma	WT and 1.7KO	Reports Up and Down regulated genes in 1.7KO compared to WT | 1.7KO vs WT
Diras2	protein_coding	25	2.08	-1.289	0.409235	2.75e-01	9.98e-01	Soma	WT and 1.7KO	Reports Up and Down regulated genes in 1.7KO compared to WT | 1.7KO vs WT
Mfhas1	protein_coding	25	2.08	1.552	2.93223	2.77e-01	9.98e-01	Soma	WT and 1.7KO	Reports Up and Down regulated genes in 1.7KO compared to WT | 1.7KO vs WT
Terf2	protein_coding	25	2.08	0.991	1.98756	2.82e-01	9.98e-01	Soma	WT and 1.7KO	Reports Up and Down regulated genes in 1.7KO compared to WT | 1.7KO vs WT
Itpkb	protein_coding	25	2.08	0.979	1.9711	2.91e-01	9.98e-01	Soma	WT and 1.7KO	Reports Up and Down regulated genes in 1.7KO compared to WT | 1.7KO vs WT
Plcb1	protein_coding	25	2.08	0.946	1.92652	2.99e-01	9.98e-01	Soma	WT and 1.7KO	Reports Up and Down regulated genes in 1.7KO compared to WT | 1.7KO vs WT
Ccl21a	protein_coding	25	2.08	0.989	1.98481	3.00e-01	9.98e-01	Soma	WT and 1.7KO	Reports Up and Down regulated genes in 1.7KO compared to WT | 1.7KO vs WT
Cntln	protein_coding	25	2.08	1.157	2.22993	3.01e-01	9.98e-01	Soma	WT and 1.7KO	Reports Up and Down regulated genes in 1.7KO compared to WT | 1.7KO vs WT
Pak1	protein_coding	25	2.08	-1.048	0.483638	3.06e-01	9.98e-01	Soma	WT and 1.7KO	Reports Up and Down regulated genes in 1.7KO compared to WT | 1.7KO vs WT
Dbt	protein_coding	25	2.08	0.95	1.93187	3.15e-01	9.98e-01	Soma	WT and 1.7KO	Reports Up and Down regulated genes in 1.7KO compared to WT | 1.7KO vs WT
Ssh1	protein_coding	25	2.08	1.101	2.14503	3.19e-01	9.98e-01	Soma	WT and 1.7KO	Reports Up and Down regulated genes in 1.7KO compared to WT | 1.7KO vs WT
Kdm3b	protein_coding	25	2.08	0.84	1.79005	3.39e-01	9.98e-01	Soma	WT and 1.7KO	Reports Up and Down regulated genes in 1.7KO compared to WT | 1.7KO vs WT
Btbd8	protein_coding	25	2.08	-1.01	0.496546	3.42e-01	9.98e-01	Soma	WT and 1.7KO	Reports Up and Down regulated genes in 1.7KO compared to WT | 1.7KO vs WT
LTO1	protein_coding	25	2.08	1.131	2.1901	3.43e-01	9.98e-01	Soma	WT and 1.7KO	Reports Up and Down regulated genes in 1.7KO compared to WT | 1.7KO vs WT
Ubtd2	protein_coding	25	2.08	-1.354	0.391206	3.43e-01	9.98e-01	Soma	WT and 1.7KO	Reports Up and Down regulated genes in 1.7KO compared to WT | 1.7KO vs WT
Ddx20	protein_coding	25	2.08	0.842	1.79253	3.53e-01	9.98e-01	Soma	WT and 1.7KO	Reports Up and Down regulated genes in 1.7KO compared to WT | 1.7KO vs WT
Rrp8	protein_coding	25	2.08	-0.972	0.509799	3.55e-01	9.98e-01	Soma	WT and 1.7KO	Reports Up and Down regulated genes in 1.7KO compared to WT | 1.7KO vs WT
Serpinf1	protein_coding	25	2.08	1.165	2.24233	3.85e-01	9.98e-01	Soma	WT and 1.7KO	Reports Up and Down regulated genes in 1.7KO compared to WT | 1.7KO vs WT
Hmgn3	protein_coding	25	2.08	0.784	1.7219	3.90e-01	9.98e-01	Soma	WT and 1.7KO	Reports Up and Down regulated genes in 1.7KO compared to WT | 1.7KO vs WT
Mrpl49	protein_coding	25	2.08	-1.038	0.487002	3.92e-01	9.98e-01	Soma	WT and 1.7KO	Reports Up and Down regulated genes in 1.7KO compared to WT | 1.7KO vs WT
Nf2	protein_coding	25	2.08	-0.849	0.555169	4.04e-01	9.98e-01	Soma	WT and 1.7KO	Reports Up and Down regulated genes in 1.7KO compared to WT | 1.7KO vs WT
Svbp	protein_coding	25	2.08	-0.957	0.515127	4.21e-01	9.98e-01	Soma	WT and 1.7KO	Reports Up and Down regulated genes in 1.7KO compared to WT | 1.7KO vs WT
Eif3f	protein_coding	25	2.08	0.863	1.81882	4.40e-01	9.98e-01	Soma	WT and 1.7KO	Reports Up and Down regulated genes in 1.7KO compared to WT | 1.7KO vs WT
Ankrd24	protein_coding	25	2.08	0.769	1.70409	4.42e-01	9.98e-01	Soma	WT and 1.7KO	Reports Up and Down regulated genes in 1.7KO compared to WT | 1.7KO vs WT
Krr1	protein_coding	25	2.08	0.806	1.74836	4.43e-01	9.98e-01	Soma	WT and 1.7KO	Reports Up and Down regulated genes in 1.7KO compared to WT | 1.7KO vs WT
Spg7	protein_coding	25	2.08	0.758	1.69114	4.44e-01	9.98e-01	Soma	WT and 1.7KO	Reports Up and Down regulated genes in 1.7KO compared to WT | 1.7KO vs WT
Hoxa7	protein_coding	25	2.08	-0.757	0.591726	4.64e-01	9.98e-01	Soma	WT and 1.7KO	Reports Up and Down regulated genes in 1.7KO compared to WT | 1.7KO vs WT
Ctc1	protein_coding	25	2.08	-0.697	0.616854	4.74e-01	9.98e-01	Soma	WT and 1.7KO	Reports Up and Down regulated genes in 1.7KO compared to WT | 1.7KO vs WT
Mrps35	protein_coding	25	2.08	0.814	1.75808	4.89e-01	9.98e-01	Soma	WT and 1.7KO	Reports Up and Down regulated genes in 1.7KO compared to WT | 1.7KO vs WT
Tmem127	protein_coding	25	2.08	0.805	1.74715	4.92e-01	9.98e-01	Soma	WT and 1.7KO	Reports Up and Down regulated genes in 1.7KO compared to WT | 1.7KO vs WT
Dag1	protein_coding	25	2.08	-0.643	0.64038	4.99e-01	9.98e-01	Soma	WT and 1.7KO	Reports Up and Down regulated genes in 1.7KO compared to WT | 1.7KO vs WT
Ntm	protein_coding	25	2.08	-0.622	0.64977	5.00e-01	9.98e-01	Soma	WT and 1.7KO	Reports Up and Down regulated genes in 1.7KO compared to WT | 1.7KO vs WT
Kcnh2	protein_coding	25	2.08	-0.901	0.535515	5.03e-01	9.98e-01	Soma	WT and 1.7KO	Reports Up and Down regulated genes in 1.7KO compared to WT | 1.7KO vs WT
Tmub2	protein_coding	25	2.08	-0.973	0.509446	5.05e-01	9.98e-01	Soma	WT and 1.7KO	Reports Up and Down regulated genes in 1.7KO compared to WT | 1.7KO vs WT
Arhgap31	protein_coding	25	2.08	0.664	1.58447	5.08e-01	9.98e-01	Soma	WT and 1.7KO	Reports Up and Down regulated genes in 1.7KO compared to WT | 1.7KO vs WT
Slc6a6	protein_coding	25	2.08	-0.666	0.630252	5.12e-01	9.98e-01	Soma	WT and 1.7KO	Reports Up and Down regulated genes in 1.7KO compared to WT | 1.7KO vs WT
Igsf8	protein_coding	25	2.08	0.733	1.66209	5.39e-01	9.98e-01	Soma	WT and 1.7KO	Reports Up and Down regulated genes in 1.7KO compared to WT | 1.7KO vs WT
Spa17	protein_coding	25	2.08	-0.58	0.668964	5.47e-01	9.98e-01	Soma	WT and 1.7KO	Reports Up and Down regulated genes in 1.7KO compared to WT | 1.7KO vs WT
Psma5	protein_coding	25	2.08	0.765	1.69937	5.51e-01	9.98e-01	Soma	WT and 1.7KO	Reports Up and Down regulated genes in 1.7KO compared to WT | 1.7KO vs WT
Siva1	protein_coding	25	2.08	-0.837	0.559806	5.70e-01	9.98e-01	Soma	WT and 1.7KO	Reports Up and Down regulated genes in 1.7KO compared to WT | 1.7KO vs WT
Dlg4	protein_coding	25	2.08	-0.565	0.675955	5.79e-01	9.98e-01	Soma	WT and 1.7KO	Reports Up and Down regulated genes in 1.7KO compared to WT | 1.7KO vs WT
Gm10076	lncRNA	25	2.08	-0.705	0.613442	5.85e-01	9.98e-01	Soma	WT and 1.7KO	Reports Up and Down regulated genes in 1.7KO compared to WT | 1.7KO vs WT
Lsg1	protein_coding	25	2.08	-0.478	0.717972	6.04e-01	9.98e-01	Soma	WT and 1.7KO	Reports Up and Down regulated genes in 1.7KO compared to WT | 1.7KO vs WT
Gm6477	processed_pseudogene	25	2.08	0.616	1.53262	6.13e-01	9.98e-01	Soma	WT and 1.7KO	Reports Up and Down regulated genes in 1.7KO compared to WT | 1.7KO vs WT
Rnf130	protein_coding	25	2.08	-0.475	0.719467	6.56e-01	9.98e-01	Soma	WT and 1.7KO	Reports Up and Down regulated genes in 1.7KO compared to WT | 1.7KO vs WT
2310061I04Rik	protein_coding	25	2.08	0.435	1.35191	6.58e-01	9.98e-01	Soma	WT and 1.7KO	Reports Up and Down regulated genes in 1.7KO compared to WT | 1.7KO vs WT
Inka2	protein_coding	25	2.08	-0.421	0.746907	6.63e-01	9.98e-01	Soma	WT and 1.7KO	Reports Up and Down regulated genes in 1.7KO compared to WT | 1.7KO vs WT
Drosha	protein_coding	25	2.08	-0.51	0.702222	6.70e-01	9.98e-01	Soma	WT and 1.7KO	Reports Up and Down regulated genes in 1.7KO compared to WT | 1.7KO vs WT
Trappc3	protein_coding	25	2.08	-0.422	0.746389	6.71e-01	9.98e-01	Soma	WT and 1.7KO	Reports Up and Down regulated genes in 1.7KO compared to WT | 1.7KO vs WT
Exoc5	protein_coding	25	2.08	0.417	1.33515	6.78e-01	9.98e-01	Soma	WT and 1.7KO	Reports Up and Down regulated genes in 1.7KO compared to WT | 1.7KO vs WT
Trmt10b	protein_coding	25	2.08	-0.496	0.70907	6.96e-01	9.98e-01	Soma	WT and 1.7KO	Reports Up and Down regulated genes in 1.7KO compared to WT | 1.7KO vs WT
H1f5	protein_coding	25	2.08	-0.482	0.715984	7.04e-01	9.98e-01	Soma	WT and 1.7KO	Reports Up and Down regulated genes in 1.7KO compared to WT | 1.7KO vs WT
Plcl1	protein_coding	25	2.08	-0.323	0.799406	7.18e-01	9.98e-01	Soma	WT and 1.7KO	Reports Up and Down regulated genes in 1.7KO compared to WT | 1.7KO vs WT
Spred2	protein_coding	25	2.08	-0.47	0.721965	7.22e-01	9.98e-01	Soma	WT and 1.7KO	Reports Up and Down regulated genes in 1.7KO compared to WT | 1.7KO vs WT
Rtl5	protein_coding	25	2.08	0.373	1.29504	7.38e-01	9.98e-01	Soma	WT and 1.7KO	Reports Up and Down regulated genes in 1.7KO compared to WT | 1.7KO vs WT
Bin3	protein_coding	25	2.08	-0.322	0.79996	7.40e-01	9.98e-01	Soma	WT and 1.7KO	Reports Up and Down regulated genes in 1.7KO compared to WT | 1.7KO vs WT
Gga1	protein_coding	25	2.08	0.353	1.27721	7.52e-01	9.98e-01	Soma	WT and 1.7KO	Reports Up and Down regulated genes in 1.7KO compared to WT | 1.7KO vs WT
Rogdi	protein_coding	25	2.08	0.548	1.46206	7.53e-01	9.98e-01	Soma	WT and 1.7KO	Reports Up and Down regulated genes in 1.7KO compared to WT | 1.7KO vs WT
Rnh1	protein_coding	25	2.08	0.381	1.30224	7.53e-01	9.98e-01	Soma	WT and 1.7KO	Reports Up and Down regulated genes in 1.7KO compared to WT | 1.7KO vs WT
Bnip3l	protein_coding	25	2.08	0.325	1.25266	7.65e-01	9.98e-01	Soma	WT and 1.7KO	Reports Up and Down regulated genes in 1.7KO compared to WT | 1.7KO vs WT
Srgap2	protein_coding	25	2.08	0.257	1.19499	7.69e-01	9.98e-01	Soma	WT and 1.7KO	Reports Up and Down regulated genes in 1.7KO compared to WT | 1.7KO vs WT
Cd81	protein_coding	25	2.08	-0.254	0.838568	7.91e-01	9.98e-01	Soma	WT and 1.7KO	Reports Up and Down regulated genes in 1.7KO compared to WT | 1.7KO vs WT
Cfap20	protein_coding	25	2.08	-0.257	0.836826	7.93e-01	9.98e-01	Soma	WT and 1.7KO	Reports Up and Down regulated genes in 1.7KO compared to WT | 1.7KO vs WT
Dnajb11	protein_coding	25	2.08	-0.225	0.855595	7.95e-01	9.98e-01	Soma	WT and 1.7KO	Reports Up and Down regulated genes in 1.7KO compared to WT | 1.7KO vs WT
Cep89	protein_coding	25	2.08	-0.287	0.819605	8.22e-01	9.98e-01	Soma	WT and 1.7KO	Reports Up and Down regulated genes in 1.7KO compared to WT | 1.7KO vs WT
Col5a3	protein_coding	25	2.08	0.203	1.15109	8.29e-01	9.98e-01	Soma	WT and 1.7KO	Reports Up and Down regulated genes in 1.7KO compared to WT | 1.7KO vs WT
Tns3	protein_coding	25	2.08	-0.218	0.859756	8.33e-01	9.98e-01	Soma	WT and 1.7KO	Reports Up and Down regulated genes in 1.7KO compared to WT | 1.7KO vs WT
Nelfcd	protein_coding	25	2.08	-0.22	0.858565	8.33e-01	9.98e-01	Soma	WT and 1.7KO	Reports Up and Down regulated genes in 1.7KO compared to WT | 1.7KO vs WT
St8sia3	protein_coding	25	2.08	-0.204	0.86814	8.37e-01	9.98e-01	Soma	WT and 1.7KO	Reports Up and Down regulated genes in 1.7KO compared to WT | 1.7KO vs WT
Dock9	protein_coding	25	2.08	-0.186	0.87904	8.59e-01	9.98e-01	Soma	WT and 1.7KO	Reports Up and Down regulated genes in 1.7KO compared to WT | 1.7KO vs WT
Ankmy2	protein_coding	25	2.08	0.151	1.11034	8.62e-01	9.98e-01	Soma	WT and 1.7KO	Reports Up and Down regulated genes in 1.7KO compared to WT | 1.7KO vs WT
Mnt	protein_coding	25	2.08	-0.161	0.894405	8.91e-01	9.98e-01	Soma	WT and 1.7KO	Reports Up and Down regulated genes in 1.7KO compared to WT | 1.7KO vs WT
Zc3h14	protein_coding	25	2.08	-0.139	0.908148	8.94e-01	9.98e-01	Soma	WT and 1.7KO	Reports Up and Down regulated genes in 1.7KO compared to WT | 1.7KO vs WT
Cpd	protein_coding	25	2.08	-0.127	0.915734	9.07e-01	9.98e-01	Soma	WT and 1.7KO	Reports Up and Down regulated genes in 1.7KO compared to WT | 1.7KO vs WT
Diaph1	protein_coding	25	2.08	0.084	1.05995	9.28e-01	9.98e-01	Soma	WT and 1.7KO	Reports Up and Down regulated genes in 1.7KO compared to WT | 1.7KO vs WT
4930413G21Rik	TEC	25	2.08	-0.096	0.935623	9.33e-01	9.98e-01	Soma	WT and 1.7KO	Reports Up and Down regulated genes in 1.7KO compared to WT | 1.7KO vs WT
Btaf1	protein_coding	25	2.08	0.078	1.05555	9.37e-01	9.98e-01	Soma	WT and 1.7KO	Reports Up and Down regulated genes in 1.7KO compared to WT | 1.7KO vs WT
Srbd1	protein_coding	25	2.08	0.072	1.05117	9.44e-01	9.98e-01	Soma	WT and 1.7KO	Reports Up and Down regulated genes in 1.7KO compared to WT | 1.7KO vs WT
Itch	protein_coding	25	2.08	-0.048	0.967276	9.61e-01	9.98e-01	Soma	WT and 1.7KO	Reports Up and Down regulated genes in 1.7KO compared to WT | 1.7KO vs WT
Eml4	protein_coding	25	2.08	-0.022	0.984866	9.83e-01	9.98e-01	Soma	WT and 1.7KO	Reports Up and Down regulated genes in 1.7KO compared to WT | 1.7KO vs WT
Hgf	protein_coding	25	2.08	0.009	1.00626	9.92e-01	9.98e-01	Soma	WT and 1.7KO	Reports Up and Down regulated genes in 1.7KO compared to WT | 1.7KO vs WT
Akap7	protein_coding	24	2	1.926	3.8	4.01e-02	9.98e-01	Soma	WT and 1.7KO	Reports Up and Down regulated genes in 1.7KO compared to WT | 1.7KO vs WT
Usp12	protein_coding	24	2	-2.645	0.159873	5.05e-02	9.98e-01	Soma	WT and 1.7KO	Reports Up and Down regulated genes in 1.7KO compared to WT | 1.7KO vs WT
Pgap4	protein_coding	24	2	-2.622	0.162442	5.71e-02	9.98e-01	Soma	WT and 1.7KO	Reports Up and Down regulated genes in 1.7KO compared to WT | 1.7KO vs WT
Gas2l3	protein_coding	24	2	2.195	4.5789	5.77e-02	9.98e-01	Soma	WT and 1.7KO	Reports Up and Down regulated genes in 1.7KO compared to WT | 1.7KO vs WT
Nmi	protein_coding	24	2	-2.06	0.239816	7.48e-02	9.98e-01	Soma	WT and 1.7KO	Reports Up and Down regulated genes in 1.7KO compared to WT | 1.7KO vs WT
Snx13	protein_coding	24	2	-2.034	0.244177	8.70e-02	9.98e-01	Soma	WT and 1.7KO	Reports Up and Down regulated genes in 1.7KO compared to WT | 1.7KO vs WT
Prelid1	protein_coding	24	2	-1.954	0.2581	9.22e-02	9.98e-01	Soma	WT and 1.7KO	Reports Up and Down regulated genes in 1.7KO compared to WT | 1.7KO vs WT
Surf4	protein_coding	24	2	-2.266	0.207906	1.02e-01	9.98e-01	Soma	WT and 1.7KO	Reports Up and Down regulated genes in 1.7KO compared to WT | 1.7KO vs WT
Trabd	protein_coding	24	2	-1.83	0.281265	1.09e-01	9.98e-01	Soma	WT and 1.7KO	Reports Up and Down regulated genes in 1.7KO compared to WT | 1.7KO vs WT
Cdk17	protein_coding	24	2	-1.968	0.255607	1.15e-01	9.98e-01	Soma	WT and 1.7KO	Reports Up and Down regulated genes in 1.7KO compared to WT | 1.7KO vs WT
Rcor1	protein_coding	24	2	1.466	2.76255	1.21e-01	9.98e-01	Soma	WT and 1.7KO	Reports Up and Down regulated genes in 1.7KO compared to WT | 1.7KO vs WT
Tbcel	protein_coding	24	2	-1.887	0.270369	1.23e-01	9.98e-01	Soma	WT and 1.7KO	Reports Up and Down regulated genes in 1.7KO compared to WT | 1.7KO vs WT
Usp46	protein_coding	24	2	-1.802	0.286777	1.27e-01	9.98e-01	Soma	WT and 1.7KO	Reports Up and Down regulated genes in 1.7KO compared to WT | 1.7KO vs WT
Mest	protein_coding	24	2	-2.027	0.245365	1.30e-01	9.98e-01	Soma	WT and 1.7KO	Reports Up and Down regulated genes in 1.7KO compared to WT | 1.7KO vs WT
Ube2i	protein_coding	24	2	1.557	2.94241	1.31e-01	9.98e-01	Soma	WT and 1.7KO	Reports Up and Down regulated genes in 1.7KO compared to WT | 1.7KO vs WT
Aff1	protein_coding	24	2	-1.666	0.315126	1.36e-01	9.98e-01	Soma	WT and 1.7KO	Reports Up and Down regulated genes in 1.7KO compared to WT | 1.7KO vs WT
Acox1	protein_coding	24	2	-1.606	0.328508	1.38e-01	9.98e-01	Soma	WT and 1.7KO	Reports Up and Down regulated genes in 1.7KO compared to WT | 1.7KO vs WT
Zadh2	protein_coding	24	2	1.311	2.48113	1.47e-01	9.98e-01	Soma	WT and 1.7KO	Reports Up and Down regulated genes in 1.7KO compared to WT | 1.7KO vs WT
AI837181	protein_coding	24	2	-1.632	0.322641	1.48e-01	9.98e-01	Soma	WT and 1.7KO	Reports Up and Down regulated genes in 1.7KO compared to WT | 1.7KO vs WT
Mgat3	protein_coding	24	2	-1.524	0.34772	1.53e-01	9.98e-01	Soma	WT and 1.7KO	Reports Up and Down regulated genes in 1.7KO compared to WT | 1.7KO vs WT
Ccdc85a	protein_coding	24	2	-1.427	0.371903	1.64e-01	9.98e-01	Soma	WT and 1.7KO	Reports Up and Down regulated genes in 1.7KO compared to WT | 1.7KO vs WT
Itih5	protein_coding	24	2	1.514	2.85601	1.69e-01	9.98e-01	Soma	WT and 1.7KO	Reports Up and Down regulated genes in 1.7KO compared to WT | 1.7KO vs WT
Hivep1	protein_coding	24	2	-1.412	0.37579	1.94e-01	9.98e-01	Soma	WT and 1.7KO	Reports Up and Down regulated genes in 1.7KO compared to WT | 1.7KO vs WT
Sulf1	protein_coding	24	2	-1.361	0.389312	2.09e-01	9.98e-01	Soma	WT and 1.7KO	Reports Up and Down regulated genes in 1.7KO compared to WT | 1.7KO vs WT
Dgkg	protein_coding	24	2	1.223	2.33432	2.32e-01	9.98e-01	Soma	WT and 1.7KO	Reports Up and Down regulated genes in 1.7KO compared to WT | 1.7KO vs WT
Eftud2	protein_coding	24	2	-1.225	0.427798	2.35e-01	9.98e-01	Soma	WT and 1.7KO	Reports Up and Down regulated genes in 1.7KO compared to WT | 1.7KO vs WT
Socs4	protein_coding	24	2	-1.847	0.27797	2.36e-01	9.98e-01	Soma	WT and 1.7KO	Reports Up and Down regulated genes in 1.7KO compared to WT | 1.7KO vs WT
Megf9	protein_coding	24	2	1.291	2.44698	2.38e-01	9.98e-01	Soma	WT and 1.7KO	Reports Up and Down regulated genes in 1.7KO compared to WT | 1.7KO vs WT
Uck2	protein_coding	24	2	1.184	2.27206	2.45e-01	9.98e-01	Soma	WT and 1.7KO	Reports Up and Down regulated genes in 1.7KO compared to WT | 1.7KO vs WT
Cc2d2a	protein_coding	24	2	1.017	2.02371	2.60e-01	9.98e-01	Soma	WT and 1.7KO	Reports Up and Down regulated genes in 1.7KO compared to WT | 1.7KO vs WT
Get4	protein_coding	24	2	1.101	2.14503	2.75e-01	9.98e-01	Soma	WT and 1.7KO	Reports Up and Down regulated genes in 1.7KO compared to WT | 1.7KO vs WT
Emc4	protein_coding	24	2	-1.454	0.365008	2.83e-01	9.98e-01	Soma	WT and 1.7KO	Reports Up and Down regulated genes in 1.7KO compared to WT | 1.7KO vs WT
Tprkb	protein_coding	24	2	-0.984	0.505576	3.18e-01	9.98e-01	Soma	WT and 1.7KO	Reports Up and Down regulated genes in 1.7KO compared to WT | 1.7KO vs WT
Lsm14b	protein_coding	24	2	0.985	1.97931	3.18e-01	9.98e-01	Soma	WT and 1.7KO	Reports Up and Down regulated genes in 1.7KO compared to WT | 1.7KO vs WT
Raly	protein_coding	24	2	-1.036	0.487678	3.25e-01	9.98e-01	Soma	WT and 1.7KO	Reports Up and Down regulated genes in 1.7KO compared to WT | 1.7KO vs WT
Trim32	protein_coding	24	2	1.246	2.37183	3.27e-01	9.98e-01	Soma	WT and 1.7KO	Reports Up and Down regulated genes in 1.7KO compared to WT | 1.7KO vs WT
Mafg	protein_coding	24	2	1.039	2.0548	3.35e-01	9.98e-01	Soma	WT and 1.7KO	Reports Up and Down regulated genes in 1.7KO compared to WT | 1.7KO vs WT
Enpp5	protein_coding	24	2	1.133	2.19314	3.39e-01	9.98e-01	Soma	WT and 1.7KO	Reports Up and Down regulated genes in 1.7KO compared to WT | 1.7KO vs WT
Eri3	protein_coding	24	2	-1.199	0.435577	3.43e-01	9.98e-01	Soma	WT and 1.7KO	Reports Up and Down regulated genes in 1.7KO compared to WT | 1.7KO vs WT
Coprs	protein_coding	24	2	-1.391	0.3813	3.51e-01	9.98e-01	Soma	WT and 1.7KO	Reports Up and Down regulated genes in 1.7KO compared to WT | 1.7KO vs WT
Abt1	protein_coding	24	2	-1.019	0.493458	3.62e-01	9.98e-01	Soma	WT and 1.7KO	Reports Up and Down regulated genes in 1.7KO compared to WT | 1.7KO vs WT
Utp23	protein_coding	24	2	-0.919	0.528875	3.74e-01	9.98e-01	Soma	WT and 1.7KO	Reports Up and Down regulated genes in 1.7KO compared to WT | 1.7KO vs WT
Thoc5	protein_coding	24	2	0.974	1.96428	3.78e-01	9.98e-01	Soma	WT and 1.7KO	Reports Up and Down regulated genes in 1.7KO compared to WT | 1.7KO vs WT
Serpine2	protein_coding	24	2	0.864	1.82008	3.81e-01	9.98e-01	Soma	WT and 1.7KO	Reports Up and Down regulated genes in 1.7KO compared to WT | 1.7KO vs WT
Nampt	protein_coding	24	2	-0.935	0.523042	3.84e-01	9.98e-01	Soma	WT and 1.7KO	Reports Up and Down regulated genes in 1.7KO compared to WT | 1.7KO vs WT
Nicn1	protein_coding	24	2	-0.835	0.560583	4.01e-01	9.98e-01	Soma	WT and 1.7KO	Reports Up and Down regulated genes in 1.7KO compared to WT | 1.7KO vs WT
Shc2	protein_coding	24	2	-0.927	0.525951	4.20e-01	9.98e-01	Soma	WT and 1.7KO	Reports Up and Down regulated genes in 1.7KO compared to WT | 1.7KO vs WT
Nprl2	protein_coding	24	2	-1.176	0.442577	4.29e-01	9.98e-01	Soma	WT and 1.7KO	Reports Up and Down regulated genes in 1.7KO compared to WT | 1.7KO vs WT
Stac	protein_coding	24	2	0.789	1.72788	4.64e-01	9.98e-01	Soma	WT and 1.7KO	Reports Up and Down regulated genes in 1.7KO compared to WT | 1.7KO vs WT
Nob1	protein_coding	24	2	-0.705	0.613442	4.65e-01	9.98e-01	Soma	WT and 1.7KO	Reports Up and Down regulated genes in 1.7KO compared to WT | 1.7KO vs WT
Nsmf	protein_coding	24	2	-0.71	0.61132	4.72e-01	9.98e-01	Soma	WT and 1.7KO	Reports Up and Down regulated genes in 1.7KO compared to WT | 1.7KO vs WT
Mesd	protein_coding	24	2	0.707	1.63241	4.80e-01	9.98e-01	Soma	WT and 1.7KO	Reports Up and Down regulated genes in 1.7KO compared to WT | 1.7KO vs WT
Utp6	protein_coding	24	2	-0.732	0.602069	4.85e-01	9.98e-01	Soma	WT and 1.7KO	Reports Up and Down regulated genes in 1.7KO compared to WT | 1.7KO vs WT
Tbl2	protein_coding	24	2	-0.697	0.616854	4.86e-01	9.98e-01	Soma	WT and 1.7KO	Reports Up and Down regulated genes in 1.7KO compared to WT | 1.7KO vs WT
Lix1	protein_coding	24	2	0.713	1.63921	5.02e-01	9.98e-01	Soma	WT and 1.7KO	Reports Up and Down regulated genes in 1.7KO compared to WT | 1.7KO vs WT
Chst2	protein_coding	24	2	0.638	1.55617	5.03e-01	9.98e-01	Soma	WT and 1.7KO	Reports Up and Down regulated genes in 1.7KO compared to WT | 1.7KO vs WT
Ccdc59	protein_coding	24	2	-0.639	0.642158	5.05e-01	9.98e-01	Soma	WT and 1.7KO	Reports Up and Down regulated genes in 1.7KO compared to WT | 1.7KO vs WT
Golm2	protein_coding	24	2	0.631	1.54864	5.10e-01	9.98e-01	Soma	WT and 1.7KO	Reports Up and Down regulated genes in 1.7KO compared to WT | 1.7KO vs WT
Smim20	protein_coding	24	2	-0.784	0.580754	5.31e-01	9.98e-01	Soma	WT and 1.7KO	Reports Up and Down regulated genes in 1.7KO compared to WT | 1.7KO vs WT
Rfc2	protein_coding	24	2	-0.964	0.512634	5.31e-01	9.98e-01	Soma	WT and 1.7KO	Reports Up and Down regulated genes in 1.7KO compared to WT | 1.7KO vs WT
Nucb2	protein_coding	24	2	-0.705	0.613442	5.36e-01	9.98e-01	Soma	WT and 1.7KO	Reports Up and Down regulated genes in 1.7KO compared to WT | 1.7KO vs WT
Xpot	protein_coding	24	2	0.659	1.57899	5.57e-01	9.98e-01	Soma	WT and 1.7KO	Reports Up and Down regulated genes in 1.7KO compared to WT | 1.7KO vs WT
Baz1a	protein_coding	24	2	-0.659	0.633317	5.64e-01	9.98e-01	Soma	WT and 1.7KO	Reports Up and Down regulated genes in 1.7KO compared to WT | 1.7KO vs WT
Mospd2	protein_coding	24	2	-0.528	0.693515	5.65e-01	9.98e-01	Soma	WT and 1.7KO	Reports Up and Down regulated genes in 1.7KO compared to WT | 1.7KO vs WT
Wdr3	protein_coding	24	2	-0.704	0.613868	5.80e-01	9.98e-01	Soma	WT and 1.7KO	Reports Up and Down regulated genes in 1.7KO compared to WT | 1.7KO vs WT
Pnpla8	protein_coding	24	2	-0.511	0.701736	5.87e-01	9.98e-01	Soma	WT and 1.7KO	Reports Up and Down regulated genes in 1.7KO compared to WT | 1.7KO vs WT
Sh3bgrl3	protein_coding	24	2	0.529	1.44293	6.07e-01	9.98e-01	Soma	WT and 1.7KO	Reports Up and Down regulated genes in 1.7KO compared to WT | 1.7KO vs WT
B4galt6	protein_coding	24	2	-0.614	0.653383	6.09e-01	9.98e-01	Soma	WT and 1.7KO	Reports Up and Down regulated genes in 1.7KO compared to WT | 1.7KO vs WT
9930021J03Rik	protein_coding	24	2	0.42	1.33793	6.39e-01	9.98e-01	Soma	WT and 1.7KO	Reports Up and Down regulated genes in 1.7KO compared to WT | 1.7KO vs WT
Mxra7	protein_coding	24	2	0.496	1.4103	6.50e-01	9.98e-01	Soma	WT and 1.7KO	Reports Up and Down regulated genes in 1.7KO compared to WT | 1.7KO vs WT
Zhx3	protein_coding	24	2	-0.428	0.743291	6.52e-01	9.98e-01	Soma	WT and 1.7KO	Reports Up and Down regulated genes in 1.7KO compared to WT | 1.7KO vs WT
Sema4b	protein_coding	24	2	-0.5	0.707107	6.55e-01	9.98e-01	Soma	WT and 1.7KO	Reports Up and Down regulated genes in 1.7KO compared to WT | 1.7KO vs WT
Bcar3	protein_coding	24	2	-0.374	0.77164	6.91e-01	9.98e-01	Soma	WT and 1.7KO	Reports Up and Down regulated genes in 1.7KO compared to WT | 1.7KO vs WT
Polr3a	protein_coding	24	2	0.341	1.26663	6.98e-01	9.98e-01	Soma	WT and 1.7KO	Reports Up and Down regulated genes in 1.7KO compared to WT | 1.7KO vs WT
Pard3	protein_coding	24	2	-0.521	0.696889	7.00e-01	9.98e-01	Soma	WT and 1.7KO	Reports Up and Down regulated genes in 1.7KO compared to WT | 1.7KO vs WT
Grik4	protein_coding	24	2	-0.381	0.767905	7.14e-01	9.98e-01	Soma	WT and 1.7KO	Reports Up and Down regulated genes in 1.7KO compared to WT | 1.7KO vs WT
Plin2	protein_coding	24	2	-0.359	0.779705	7.17e-01	9.98e-01	Soma	WT and 1.7KO	Reports Up and Down regulated genes in 1.7KO compared to WT | 1.7KO vs WT
Cd36	protein_coding	24	2	0.37	1.29235	7.25e-01	9.98e-01	Soma	WT and 1.7KO	Reports Up and Down regulated genes in 1.7KO compared to WT | 1.7KO vs WT
Gm4673	lncRNA	24	2	0.396	1.31585	7.28e-01	9.98e-01	Soma	WT and 1.7KO	Reports Up and Down regulated genes in 1.7KO compared to WT | 1.7KO vs WT
Zfp639	protein_coding	24	2	-0.346	0.786762	7.43e-01	9.98e-01	Soma	WT and 1.7KO	Reports Up and Down regulated genes in 1.7KO compared to WT | 1.7KO vs WT
ENSMUSG00000035171		24	2	0.336	1.26225	7.68e-01	9.98e-01	Soma	WT and 1.7KO	Reports Up and Down regulated genes in 1.7KO compared to WT | 1.7KO vs WT
Phf8	protein_coding	24	2	-0.27	0.82932	7.72e-01	9.98e-01	Soma	WT and 1.7KO	Reports Up and Down regulated genes in 1.7KO compared to WT | 1.7KO vs WT
B3gat3	protein_coding	24	2	0.357	1.28076	7.75e-01	9.98e-01	Soma	WT and 1.7KO	Reports Up and Down regulated genes in 1.7KO compared to WT | 1.7KO vs WT
Jdp2	protein_coding	24	2	-0.355	0.78187	7.76e-01	9.98e-01	Soma	WT and 1.7KO	Reports Up and Down regulated genes in 1.7KO compared to WT | 1.7KO vs WT
Micu2	protein_coding	24	2	-0.383	0.766841	7.84e-01	9.98e-01	Soma	WT and 1.7KO	Reports Up and Down regulated genes in 1.7KO compared to WT | 1.7KO vs WT
Camk2b	protein_coding	24	2	-0.367	0.775393	7.98e-01	9.98e-01	Soma	WT and 1.7KO	Reports Up and Down regulated genes in 1.7KO compared to WT | 1.7KO vs WT
Nfya	protein_coding	24	2	-0.263	0.833353	8.00e-01	9.98e-01	Soma	WT and 1.7KO	Reports Up and Down regulated genes in 1.7KO compared to WT | 1.7KO vs WT
Gm7034	processed_pseudogene	24	2	-0.26	0.835088	8.04e-01	9.98e-01	Soma	WT and 1.7KO	Reports Up and Down regulated genes in 1.7KO compared to WT | 1.7KO vs WT
Polr3f	protein_coding	24	2	0.231	1.17365	8.08e-01	9.98e-01	Soma	WT and 1.7KO	Reports Up and Down regulated genes in 1.7KO compared to WT | 1.7KO vs WT
Fam118a	protein_coding	24	2	0.261	1.19831	8.12e-01	9.98e-01	Soma	WT and 1.7KO	Reports Up and Down regulated genes in 1.7KO compared to WT | 1.7KO vs WT
Zup1	protein_coding	24	2	-0.216	0.860949	8.26e-01	9.98e-01	Soma	WT and 1.7KO	Reports Up and Down regulated genes in 1.7KO compared to WT | 1.7KO vs WT
Hid1	protein_coding	24	2	0.252	1.19086	8.26e-01	9.98e-01	Soma	WT and 1.7KO	Reports Up and Down regulated genes in 1.7KO compared to WT | 1.7KO vs WT
Krit1	protein_coding	24	2	-0.241	0.846159	8.27e-01	9.98e-01	Soma	WT and 1.7KO	Reports Up and Down regulated genes in 1.7KO compared to WT | 1.7KO vs WT
Bcl10	protein_coding	24	2	0.22	1.16473	8.32e-01	9.98e-01	Soma	WT and 1.7KO	Reports Up and Down regulated genes in 1.7KO compared to WT | 1.7KO vs WT
Acp2	protein_coding	24	2	-0.186	0.87904	8.47e-01	9.98e-01	Soma	WT and 1.7KO	Reports Up and Down regulated genes in 1.7KO compared to WT | 1.7KO vs WT
Tab3	protein_coding	24	2	-0.245	0.843816	8.53e-01	9.98e-01	Soma	WT and 1.7KO	Reports Up and Down regulated genes in 1.7KO compared to WT | 1.7KO vs WT
Lasp1	protein_coding	24	2	0.218	1.16312	8.61e-01	9.98e-01	Soma	WT and 1.7KO	Reports Up and Down regulated genes in 1.7KO compared to WT | 1.7KO vs WT
Rfesd	protein_coding	24	2	-0.18	0.882703	8.65e-01	9.98e-01	Soma	WT and 1.7KO	Reports Up and Down regulated genes in 1.7KO compared to WT | 1.7KO vs WT
Tdrkh	protein_coding	24	2	-0.189	0.877214	8.67e-01	9.98e-01	Soma	WT and 1.7KO	Reports Up and Down regulated genes in 1.7KO compared to WT | 1.7KO vs WT
Stk11	protein_coding	24	2	0.206	1.15349	8.67e-01	9.98e-01	Soma	WT and 1.7KO	Reports Up and Down regulated genes in 1.7KO compared to WT | 1.7KO vs WT
Rps13-ps2	processed_pseudogene	24	2	-0.209	0.865137	8.70e-01	9.98e-01	Soma	WT and 1.7KO	Reports Up and Down regulated genes in 1.7KO compared to WT | 1.7KO vs WT
Top3b	protein_coding	24	2	0.146	1.1065	8.76e-01	9.98e-01	Soma	WT and 1.7KO	Reports Up and Down regulated genes in 1.7KO compared to WT | 1.7KO vs WT
Tmem134	protein_coding	24	2	0.163	1.11961	8.91e-01	9.98e-01	Soma	WT and 1.7KO	Reports Up and Down regulated genes in 1.7KO compared to WT | 1.7KO vs WT
Gmnn	protein_coding	24	2	0.127	1.09202	8.98e-01	9.98e-01	Soma	WT and 1.7KO	Reports Up and Down regulated genes in 1.7KO compared to WT | 1.7KO vs WT
Atf5	protein_coding	24	2	-0.151	0.900626	9.01e-01	9.98e-01	Soma	WT and 1.7KO	Reports Up and Down regulated genes in 1.7KO compared to WT | 1.7KO vs WT
Dcaf7	protein_coding	24	2	0.127	1.09202	9.09e-01	9.98e-01	Soma	WT and 1.7KO	Reports Up and Down regulated genes in 1.7KO compared to WT | 1.7KO vs WT
Ep300	protein_coding	24	2	-0.112	0.925304	9.18e-01	9.98e-01	Soma	WT and 1.7KO	Reports Up and Down regulated genes in 1.7KO compared to WT | 1.7KO vs WT
Ifitm3	protein_coding	24	2	-0.099	0.93368	9.20e-01	9.98e-01	Soma	WT and 1.7KO	Reports Up and Down regulated genes in 1.7KO compared to WT | 1.7KO vs WT
Zfp655	protein_coding	24	2	0.084	1.05995	9.24e-01	9.98e-01	Soma	WT and 1.7KO	Reports Up and Down regulated genes in 1.7KO compared to WT | 1.7KO vs WT
Cep41	protein_coding	24	2	0.113	1.08147	9.32e-01	9.98e-01	Soma	WT and 1.7KO	Reports Up and Down regulated genes in 1.7KO compared to WT | 1.7KO vs WT
Dis3	protein_coding	24	2	0.094	1.06733	9.35e-01	9.98e-01	Soma	WT and 1.7KO	Reports Up and Down regulated genes in 1.7KO compared to WT | 1.7KO vs WT
Garnl3	protein_coding	24	2	-0.079	0.946714	9.46e-01	9.98e-01	Soma	WT and 1.7KO	Reports Up and Down regulated genes in 1.7KO compared to WT | 1.7KO vs WT
Septin10	protein_coding	24	2	-0.061	0.958599	9.47e-01	9.98e-01	Soma	WT and 1.7KO	Reports Up and Down regulated genes in 1.7KO compared to WT | 1.7KO vs WT
Abca2	protein_coding	24	2	-0.065	0.955945	9.54e-01	9.98e-01	Soma	WT and 1.7KO	Reports Up and Down regulated genes in 1.7KO compared to WT | 1.7KO vs WT
Atmin	protein_coding	24	2	0.068	1.04826	9.54e-01	9.98e-01	Soma	WT and 1.7KO	Reports Up and Down regulated genes in 1.7KO compared to WT | 1.7KO vs WT
Dnajc9	protein_coding	24	2	0.052	1.0367	9.56e-01	9.98e-01	Soma	WT and 1.7KO	Reports Up and Down regulated genes in 1.7KO compared to WT | 1.7KO vs WT
Gfap	protein_coding	24	2	-0.044	0.969962	9.62e-01	9.98e-01	Soma	WT and 1.7KO	Reports Up and Down regulated genes in 1.7KO compared to WT | 1.7KO vs WT
Pum2	protein_coding	24	2	-0.053	0.96393	9.63e-01	9.98e-01	Soma	WT and 1.7KO	Reports Up and Down regulated genes in 1.7KO compared to WT | 1.7KO vs WT
Unc13c	protein_coding	24	2	0.04	1.02811	9.64e-01	9.98e-01	Soma	WT and 1.7KO	Reports Up and Down regulated genes in 1.7KO compared to WT | 1.7KO vs WT
Hddc2	protein_coding	24	2	0.041	1.02883	9.75e-01	9.98e-01	Soma	WT and 1.7KO	Reports Up and Down regulated genes in 1.7KO compared to WT | 1.7KO vs WT
Rnf146	protein_coding	24	2	-0.019	0.986917	9.87e-01	9.98e-01	Soma	WT and 1.7KO	Reports Up and Down regulated genes in 1.7KO compared to WT | 1.7KO vs WT
Zfp330	protein_coding	23	1.92	-2.586	0.166547	2.19e-02	9.98e-01	Soma	WT and 1.7KO	Reports Up and Down regulated genes in 1.7KO compared to WT | 1.7KO vs WT
Tpst1	protein_coding	23	1.92	2.606	6.08813	2.23e-02	9.98e-01	Soma	WT and 1.7KO	Reports Up and Down regulated genes in 1.7KO compared to WT | 1.7KO vs WT
Map3k12	protein_coding	23	1.92	1.784	3.4438	5.33e-02	9.98e-01	Soma	WT and 1.7KO	Reports Up and Down regulated genes in 1.7KO compared to WT | 1.7KO vs WT
Ankrd35	protein_coding	23	1.92	2.206	4.61394	5.50e-02	9.98e-01	Soma	WT and 1.7KO	Reports Up and Down regulated genes in 1.7KO compared to WT | 1.7KO vs WT
Rtca	protein_coding	23	1.92	-2.903	0.133693	5.97e-02	9.98e-01	Soma	WT and 1.7KO	Reports Up and Down regulated genes in 1.7KO compared to WT | 1.7KO vs WT
Pigbos1	protein_coding	23	1.92	-2.642	0.160206	6.61e-02	9.98e-01	Soma	WT and 1.7KO	Reports Up and Down regulated genes in 1.7KO compared to WT | 1.7KO vs WT
Fam120b	protein_coding	23	1.92	-1.988	0.252088	7.98e-02	9.98e-01	Soma	WT and 1.7KO	Reports Up and Down regulated genes in 1.7KO compared to WT | 1.7KO vs WT
Mbd3	protein_coding	23	1.92	-1.949	0.258996	8.01e-02	9.98e-01	Soma	WT and 1.7KO	Reports Up and Down regulated genes in 1.7KO compared to WT | 1.7KO vs WT
Hs6st1	protein_coding	23	1.92	1.407	2.65185	1.17e-01	9.98e-01	Soma	WT and 1.7KO	Reports Up and Down regulated genes in 1.7KO compared to WT | 1.7KO vs WT
Psen1	protein_coding	23	1.92	1.63	3.09513	1.18e-01	9.98e-01	Soma	WT and 1.7KO	Reports Up and Down regulated genes in 1.7KO compared to WT | 1.7KO vs WT
Ppfibp1	protein_coding	23	1.92	-1.856	0.276241	1.19e-01	9.98e-01	Soma	WT and 1.7KO	Reports Up and Down regulated genes in 1.7KO compared to WT | 1.7KO vs WT
Shld2	protein_coding	23	1.92	-1.594	0.331252	1.39e-01	9.98e-01	Soma	WT and 1.7KO	Reports Up and Down regulated genes in 1.7KO compared to WT | 1.7KO vs WT
Fitm2	protein_coding	23	1.92	1.432	2.69821	1.53e-01	9.98e-01	Soma	WT and 1.7KO	Reports Up and Down regulated genes in 1.7KO compared to WT | 1.7KO vs WT
Snx15	protein_coding	23	1.92	-1.846	0.278163	1.61e-01	9.98e-01	Soma	WT and 1.7KO	Reports Up and Down regulated genes in 1.7KO compared to WT | 1.7KO vs WT
Tmem245	protein_coding	23	1.92	1.781	3.43664	1.73e-01	9.98e-01	Soma	WT and 1.7KO	Reports Up and Down regulated genes in 1.7KO compared to WT | 1.7KO vs WT
Eid2	protein_coding	23	1.92	-2.225	0.213899	1.81e-01	9.98e-01	Soma	WT and 1.7KO	Reports Up and Down regulated genes in 1.7KO compared to WT | 1.7KO vs WT
Slc2a3	protein_coding	23	1.92	1.266	2.40494	1.94e-01	9.98e-01	Soma	WT and 1.7KO	Reports Up and Down regulated genes in 1.7KO compared to WT | 1.7KO vs WT
Rcc2	protein_coding	23	1.92	-1.581	0.33425	1.95e-01	9.98e-01	Soma	WT and 1.7KO	Reports Up and Down regulated genes in 1.7KO compared to WT | 1.7KO vs WT
Antxr2	protein_coding	23	1.92	-1.881	0.271495	2.01e-01	9.98e-01	Soma	WT and 1.7KO	Reports Up and Down regulated genes in 1.7KO compared to WT | 1.7KO vs WT
Itpk1	protein_coding	23	1.92	-1.343	0.3942	2.04e-01	9.98e-01	Soma	WT and 1.7KO	Reports Up and Down regulated genes in 1.7KO compared to WT | 1.7KO vs WT
Gal	protein_coding	23	1.92	-2.157	0.224222	2.10e-01	9.98e-01	Soma	WT and 1.7KO	Reports Up and Down regulated genes in 1.7KO compared to WT | 1.7KO vs WT
Frmpd4	protein_coding	23	1.92	-1.378	0.384752	2.11e-01	9.98e-01	Soma	WT and 1.7KO	Reports Up and Down regulated genes in 1.7KO compared to WT | 1.7KO vs WT
Ampd3	protein_coding	23	1.92	1.176	2.25949	2.50e-01	9.98e-01	Soma	WT and 1.7KO	Reports Up and Down regulated genes in 1.7KO compared to WT | 1.7KO vs WT
C77080	protein_coding	23	1.92	-1.549	0.341747	2.61e-01	9.98e-01	Soma	WT and 1.7KO	Reports Up and Down regulated genes in 1.7KO compared to WT | 1.7KO vs WT
Eno3	protein_coding	23	1.92	1.39	2.62079	2.71e-01	9.98e-01	Soma	WT and 1.7KO	Reports Up and Down regulated genes in 1.7KO compared to WT | 1.7KO vs WT
Cox17	protein_coding	23	1.92	-1.688	0.310357	2.80e-01	9.98e-01	Soma	WT and 1.7KO	Reports Up and Down regulated genes in 1.7KO compared to WT | 1.7KO vs WT
Tram1	protein_coding	23	1.92	1.466	2.76255	2.83e-01	9.98e-01	Soma	WT and 1.7KO	Reports Up and Down regulated genes in 1.7KO compared to WT | 1.7KO vs WT
Ckm	protein_coding	23	1.92	1.558	2.94445	2.83e-01	9.98e-01	Soma	WT and 1.7KO	Reports Up and Down regulated genes in 1.7KO compared to WT | 1.7KO vs WT
Psmd5	protein_coding	23	1.92	-1.122	0.459456	2.89e-01	9.98e-01	Soma	WT and 1.7KO	Reports Up and Down regulated genes in 1.7KO compared to WT | 1.7KO vs WT
Ttc9b	protein_coding	23	1.92	-1.168	0.445038	2.92e-01	9.98e-01	Soma	WT and 1.7KO	Reports Up and Down regulated genes in 1.7KO compared to WT | 1.7KO vs WT
Mcfd2	protein_coding	23	1.92	-1.237	0.424254	3.07e-01	9.98e-01	Soma	WT and 1.7KO	Reports Up and Down regulated genes in 1.7KO compared to WT | 1.7KO vs WT
Plekhj1	protein_coding	23	1.92	-1.671	0.314036	3.14e-01	9.98e-01	Soma	WT and 1.7KO	Reports Up and Down regulated genes in 1.7KO compared to WT | 1.7KO vs WT
Rab3d	protein_coding	23	1.92	1.197	2.29262	3.17e-01	9.98e-01	Soma	WT and 1.7KO	Reports Up and Down regulated genes in 1.7KO compared to WT | 1.7KO vs WT
Ica1l	protein_coding	23	1.92	-1.32	0.400535	3.29e-01	9.98e-01	Soma	WT and 1.7KO	Reports Up and Down regulated genes in 1.7KO compared to WT | 1.7KO vs WT
Galnt13	protein_coding	23	1.92	0.985	1.97931	3.32e-01	9.98e-01	Soma	WT and 1.7KO	Reports Up and Down regulated genes in 1.7KO compared to WT | 1.7KO vs WT
Ermn	protein_coding	23	1.92	1.005	2.00694	3.57e-01	9.98e-01	Soma	WT and 1.7KO	Reports Up and Down regulated genes in 1.7KO compared to WT | 1.7KO vs WT
Pam16	protein_coding	23	1.92	-1.084	0.471719	3.75e-01	9.98e-01	Soma	WT and 1.7KO	Reports Up and Down regulated genes in 1.7KO compared to WT | 1.7KO vs WT
Tdrd7	protein_coding	23	1.92	0.808	1.75078	3.89e-01	9.98e-01	Soma	WT and 1.7KO	Reports Up and Down regulated genes in 1.7KO compared to WT | 1.7KO vs WT
Sp3	protein_coding	23	1.92	0.986	1.98069	3.99e-01	9.98e-01	Soma	WT and 1.7KO	Reports Up and Down regulated genes in 1.7KO compared to WT | 1.7KO vs WT
Tlx2	protein_coding	23	1.92	-0.947	0.51871	4.12e-01	9.98e-01	Soma	WT and 1.7KO	Reports Up and Down regulated genes in 1.7KO compared to WT | 1.7KO vs WT
Kbtbd2	protein_coding	23	1.92	0.906	1.87384	4.17e-01	9.98e-01	Soma	WT and 1.7KO	Reports Up and Down regulated genes in 1.7KO compared to WT | 1.7KO vs WT
Tppp	protein_coding	23	1.92	-0.954	0.516199	4.20e-01	9.98e-01	Soma	WT and 1.7KO	Reports Up and Down regulated genes in 1.7KO compared to WT | 1.7KO vs WT
Acaa2	protein_coding	23	1.92	0.837	1.78633	4.22e-01	9.98e-01	Soma	WT and 1.7KO	Reports Up and Down regulated genes in 1.7KO compared to WT | 1.7KO vs WT
Acadsb	protein_coding	23	1.92	0.804	1.74594	4.61e-01	9.98e-01	Soma	WT and 1.7KO	Reports Up and Down regulated genes in 1.7KO compared to WT | 1.7KO vs WT
Phf13	protein_coding	23	1.92	-1.246	0.421616	4.70e-01	9.98e-01	Soma	WT and 1.7KO	Reports Up and Down regulated genes in 1.7KO compared to WT | 1.7KO vs WT
Cdk9	protein_coding	23	1.92	-1.125	0.458502	4.77e-01	9.98e-01	Soma	WT and 1.7KO	Reports Up and Down regulated genes in 1.7KO compared to WT | 1.7KO vs WT
Tasor	protein_coding	23	1.92	0.662	1.58227	4.84e-01	9.98e-01	Soma	WT and 1.7KO	Reports Up and Down regulated genes in 1.7KO compared to WT | 1.7KO vs WT
Mms19	protein_coding	23	1.92	1.015	2.0209	4.87e-01	9.98e-01	Soma	WT and 1.7KO	Reports Up and Down regulated genes in 1.7KO compared to WT | 1.7KO vs WT
Mrgpre	protein_coding	23	1.92	-0.855	0.552865	4.96e-01	9.98e-01	Soma	WT and 1.7KO	Reports Up and Down regulated genes in 1.7KO compared to WT | 1.7KO vs WT
Usf2	protein_coding	23	1.92	-0.944	0.51979	5.01e-01	9.98e-01	Soma	WT and 1.7KO	Reports Up and Down regulated genes in 1.7KO compared to WT | 1.7KO vs WT
Nfib	protein_coding	23	1.92	0.595	1.51047	5.42e-01	9.98e-01	Soma	WT and 1.7KO	Reports Up and Down regulated genes in 1.7KO compared to WT | 1.7KO vs WT
Dicer1	protein_coding	23	1.92	0.526	1.43993	5.42e-01	9.98e-01	Soma	WT and 1.7KO	Reports Up and Down regulated genes in 1.7KO compared to WT | 1.7KO vs WT
Elp2	protein_coding	23	1.92	-0.682	0.623301	5.42e-01	9.98e-01	Soma	WT and 1.7KO	Reports Up and Down regulated genes in 1.7KO compared to WT | 1.7KO vs WT
Immp1l	protein_coding	23	1.92	0.816	1.76052	5.43e-01	9.98e-01	Soma	WT and 1.7KO	Reports Up and Down regulated genes in 1.7KO compared to WT | 1.7KO vs WT
Bcr	protein_coding	23	1.92	-0.827	0.5637	5.51e-01	9.98e-01	Soma	WT and 1.7KO	Reports Up and Down regulated genes in 1.7KO compared to WT | 1.7KO vs WT
Septin3	protein_coding	23	1.92	0.615	1.53156	5.55e-01	9.98e-01	Soma	WT and 1.7KO	Reports Up and Down regulated genes in 1.7KO compared to WT | 1.7KO vs WT
Dad1	protein_coding	23	1.92	-0.699	0.615999	5.61e-01	9.98e-01	Soma	WT and 1.7KO	Reports Up and Down regulated genes in 1.7KO compared to WT | 1.7KO vs WT
Bnip2	protein_coding	23	1.92	0.704	1.62902	5.71e-01	9.98e-01	Soma	WT and 1.7KO	Reports Up and Down regulated genes in 1.7KO compared to WT | 1.7KO vs WT
Tceal5	protein_coding	23	1.92	-0.67	0.628507	5.77e-01	9.98e-01	Soma	WT and 1.7KO	Reports Up and Down regulated genes in 1.7KO compared to WT | 1.7KO vs WT
Gpc3	protein_coding	23	1.92	0.523	1.43694	5.88e-01	9.98e-01	Soma	WT and 1.7KO	Reports Up and Down regulated genes in 1.7KO compared to WT | 1.7KO vs WT
Bsdc1	protein_coding	23	1.92	-0.521	0.696889	6.10e-01	9.98e-01	Soma	WT and 1.7KO	Reports Up and Down regulated genes in 1.7KO compared to WT | 1.7KO vs WT
Ogfod2	protein_coding	23	1.92	-0.663	0.631564	6.11e-01	9.98e-01	Soma	WT and 1.7KO	Reports Up and Down regulated genes in 1.7KO compared to WT | 1.7KO vs WT
Bcas1	protein_coding	23	1.92	-0.561	0.677832	6.35e-01	9.98e-01	Soma	WT and 1.7KO	Reports Up and Down regulated genes in 1.7KO compared to WT | 1.7KO vs WT
Gtpbp2	protein_coding	23	1.92	0.51	1.42405	6.36e-01	9.98e-01	Soma	WT and 1.7KO	Reports Up and Down regulated genes in 1.7KO compared to WT | 1.7KO vs WT
Psmg1	protein_coding	23	1.92	0.521	1.43495	6.42e-01	9.98e-01	Soma	WT and 1.7KO	Reports Up and Down regulated genes in 1.7KO compared to WT | 1.7KO vs WT
Yipf4	protein_coding	23	1.92	-0.663	0.631564	6.49e-01	9.98e-01	Soma	WT and 1.7KO	Reports Up and Down regulated genes in 1.7KO compared to WT | 1.7KO vs WT
Zfp651	protein_coding	23	1.92	-0.438	0.738157	6.53e-01	9.98e-01	Soma	WT and 1.7KO	Reports Up and Down regulated genes in 1.7KO compared to WT | 1.7KO vs WT
Nol6	protein_coding	23	1.92	-0.536	0.68968	6.54e-01	9.98e-01	Soma	WT and 1.7KO	Reports Up and Down regulated genes in 1.7KO compared to WT | 1.7KO vs WT
Tex9	protein_coding	23	1.92	-0.779	0.582771	6.59e-01	9.98e-01	Soma	WT and 1.7KO	Reports Up and Down regulated genes in 1.7KO compared to WT | 1.7KO vs WT
Lyrm7	protein_coding	23	1.92	0.539	1.45297	6.72e-01	9.98e-01	Soma	WT and 1.7KO	Reports Up and Down regulated genes in 1.7KO compared to WT | 1.7KO vs WT
Tmed4	protein_coding	23	1.92	-0.457	0.7285	6.75e-01	9.98e-01	Soma	WT and 1.7KO	Reports Up and Down regulated genes in 1.7KO compared to WT | 1.7KO vs WT
Urgcp	protein_coding	23	1.92	0.403	1.32225	6.83e-01	9.98e-01	Soma	WT and 1.7KO	Reports Up and Down regulated genes in 1.7KO compared to WT | 1.7KO vs WT
Dtnb	protein_coding	23	1.92	0.532	1.44593	6.91e-01	9.98e-01	Soma	WT and 1.7KO	Reports Up and Down regulated genes in 1.7KO compared to WT | 1.7KO vs WT
Fkbp14	protein_coding	23	1.92	0.427	1.34443	6.94e-01	9.98e-01	Soma	WT and 1.7KO	Reports Up and Down regulated genes in 1.7KO compared to WT | 1.7KO vs WT
Chpf	protein_coding	23	1.92	0.485	1.39959	6.96e-01	9.98e-01	Soma	WT and 1.7KO	Reports Up and Down regulated genes in 1.7KO compared to WT | 1.7KO vs WT
Srebf2	protein_coding	23	1.92	0.364	1.28699	7.12e-01	9.98e-01	Soma	WT and 1.7KO	Reports Up and Down regulated genes in 1.7KO compared to WT | 1.7KO vs WT
Cyb561d2	protein_coding	23	1.92	0.461	1.3765	7.17e-01	9.98e-01	Soma	WT and 1.7KO	Reports Up and Down regulated genes in 1.7KO compared to WT | 1.7KO vs WT
Irf1	protein_coding	23	1.92	0.425	1.34257	7.18e-01	9.98e-01	Soma	WT and 1.7KO	Reports Up and Down regulated genes in 1.7KO compared to WT | 1.7KO vs WT
Utp20	protein_coding	23	1.92	-0.397	0.759436	7.24e-01	9.98e-01	Soma	WT and 1.7KO	Reports Up and Down regulated genes in 1.7KO compared to WT | 1.7KO vs WT
Mtmr2	protein_coding	23	1.92	0.369	1.29146	7.26e-01	9.98e-01	Soma	WT and 1.7KO	Reports Up and Down regulated genes in 1.7KO compared to WT | 1.7KO vs WT
Armc8	protein_coding	23	1.92	-0.355	0.78187	7.28e-01	9.98e-01	Soma	WT and 1.7KO	Reports Up and Down regulated genes in 1.7KO compared to WT | 1.7KO vs WT
Pgm3	protein_coding	23	1.92	0.402	1.32134	7.33e-01	9.98e-01	Soma	WT and 1.7KO	Reports Up and Down regulated genes in 1.7KO compared to WT | 1.7KO vs WT
Pex7	protein_coding	23	1.92	-0.345	0.787308	7.61e-01	9.98e-01	Soma	WT and 1.7KO	Reports Up and Down regulated genes in 1.7KO compared to WT | 1.7KO vs WT
Stxbp5l	protein_coding	23	1.92	0.273	1.20832	7.65e-01	9.98e-01	Soma	WT and 1.7KO	Reports Up and Down regulated genes in 1.7KO compared to WT | 1.7KO vs WT
Trappc6a	protein_coding	23	1.92	0.358	1.28165	7.66e-01	9.98e-01	Soma	WT and 1.7KO	Reports Up and Down regulated genes in 1.7KO compared to WT | 1.7KO vs WT
Hspa14	protein_coding	23	1.92	-0.288	0.819037	7.69e-01	9.98e-01	Soma	WT and 1.7KO	Reports Up and Down regulated genes in 1.7KO compared to WT | 1.7KO vs WT
Ing2	protein_coding	23	1.92	0.283	1.21672	7.70e-01	9.98e-01	Soma	WT and 1.7KO	Reports Up and Down regulated genes in 1.7KO compared to WT | 1.7KO vs WT
2410004B18Rik	protein_coding	23	1.92	0.265	1.20164	7.84e-01	9.98e-01	Soma	WT and 1.7KO	Reports Up and Down regulated genes in 1.7KO compared to WT | 1.7KO vs WT
Atp6v0e	protein_coding	23	1.92	-0.273	0.827597	7.85e-01	9.98e-01	Soma	WT and 1.7KO	Reports Up and Down regulated genes in 1.7KO compared to WT | 1.7KO vs WT
Cldn11	protein_coding	23	1.92	-0.267	0.831046	7.88e-01	9.98e-01	Soma	WT and 1.7KO	Reports Up and Down regulated genes in 1.7KO compared to WT | 1.7KO vs WT
Mthfsd	protein_coding	23	1.92	-0.252	0.839731	8.00e-01	9.98e-01	Soma	WT and 1.7KO	Reports Up and Down regulated genes in 1.7KO compared to WT | 1.7KO vs WT
Atrn	protein_coding	23	1.92	0.269	1.20497	8.05e-01	9.98e-01	Soma	WT and 1.7KO	Reports Up and Down regulated genes in 1.7KO compared to WT | 1.7KO vs WT
Tmem64	protein_coding	23	1.92	0.257	1.19499	8.17e-01	9.98e-01	Soma	WT and 1.7KO	Reports Up and Down regulated genes in 1.7KO compared to WT | 1.7KO vs WT
Paxx	protein_coding	23	1.92	-0.216	0.860949	8.19e-01	9.98e-01	Soma	WT and 1.7KO	Reports Up and Down regulated genes in 1.7KO compared to WT | 1.7KO vs WT
Cdadc1	protein_coding	23	1.92	0.268	1.20414	8.22e-01	9.98e-01	Soma	WT and 1.7KO	Reports Up and Down regulated genes in 1.7KO compared to WT | 1.7KO vs WT
Mtx1	protein_coding	23	1.92	-0.277	0.825305	8.26e-01	9.98e-01	Soma	WT and 1.7KO	Reports Up and Down regulated genes in 1.7KO compared to WT | 1.7KO vs WT
Tut4	protein_coding	23	1.92	-0.233	0.850864	8.29e-01	9.98e-01	Soma	WT and 1.7KO	Reports Up and Down regulated genes in 1.7KO compared to WT | 1.7KO vs WT
Rnf13	protein_coding	23	1.92	0.193	1.14314	8.44e-01	9.98e-01	Soma	WT and 1.7KO	Reports Up and Down regulated genes in 1.7KO compared to WT | 1.7KO vs WT
Fads2	protein_coding	23	1.92	0.209	1.15589	8.68e-01	9.98e-01	Soma	WT and 1.7KO	Reports Up and Down regulated genes in 1.7KO compared to WT | 1.7KO vs WT
Gigyf1	protein_coding	23	1.92	-0.19	0.876606	8.77e-01	9.98e-01	Soma	WT and 1.7KO	Reports Up and Down regulated genes in 1.7KO compared to WT | 1.7KO vs WT
Anapc1	protein_coding	23	1.92	-0.171	0.888227	9.03e-01	9.98e-01	Soma	WT and 1.7KO	Reports Up and Down regulated genes in 1.7KO compared to WT | 1.7KO vs WT
Chaserr	lncRNA	23	1.92	-0.175	0.885768	9.09e-01	9.98e-01	Soma	WT and 1.7KO	Reports Up and Down regulated genes in 1.7KO compared to WT | 1.7KO vs WT
Rap2a	protein_coding	23	1.92	0.168	1.1235	9.16e-01	9.98e-01	Soma	WT and 1.7KO	Reports Up and Down regulated genes in 1.7KO compared to WT | 1.7KO vs WT
Abca3	protein_coding	23	1.92	0.075	1.05336	9.33e-01	9.98e-01	Soma	WT and 1.7KO	Reports Up and Down regulated genes in 1.7KO compared to WT | 1.7KO vs WT
Slc16a1	protein_coding	23	1.92	-0.127	0.915734	9.33e-01	9.98e-01	Soma	WT and 1.7KO	Reports Up and Down regulated genes in 1.7KO compared to WT | 1.7KO vs WT
Lsm3	protein_coding	23	1.92	-0.074	0.95	9.44e-01	9.98e-01	Soma	WT and 1.7KO	Reports Up and Down regulated genes in 1.7KO compared to WT | 1.7KO vs WT
Fam111a	protein_coding	23	1.92	-0.059	0.959929	9.48e-01	9.98e-01	Soma	WT and 1.7KO	Reports Up and Down regulated genes in 1.7KO compared to WT | 1.7KO vs WT
Dop1b	protein_coding	23	1.92	0.082	1.05848	9.53e-01	9.98e-01	Soma	WT and 1.7KO	Reports Up and Down regulated genes in 1.7KO compared to WT | 1.7KO vs WT
Nr1h2	protein_coding	23	1.92	0.073	1.0519	9.54e-01	9.98e-01	Soma	WT and 1.7KO	Reports Up and Down regulated genes in 1.7KO compared to WT | 1.7KO vs WT
Wrap53	protein_coding	23	1.92	0.055	1.03886	9.59e-01	9.98e-01	Soma	WT and 1.7KO	Reports Up and Down regulated genes in 1.7KO compared to WT | 1.7KO vs WT
Cox16	protein_coding	23	1.92	0.05	1.03526	9.60e-01	9.98e-01	Soma	WT and 1.7KO	Reports Up and Down regulated genes in 1.7KO compared to WT | 1.7KO vs WT
Adgrg1	protein_coding	23	1.92	-0.048	0.967276	9.72e-01	9.98e-01	Soma	WT and 1.7KO	Reports Up and Down regulated genes in 1.7KO compared to WT | 1.7KO vs WT
ENSMUSG00000029592		23	1.92	-0.032	0.978063	9.75e-01	9.98e-01	Soma	WT and 1.7KO	Reports Up and Down regulated genes in 1.7KO compared to WT | 1.7KO vs WT
Kctd10	protein_coding	23	1.92	-0.041	0.971981	9.75e-01	9.98e-01	Soma	WT and 1.7KO	Reports Up and Down regulated genes in 1.7KO compared to WT | 1.7KO vs WT
Utp25	protein_coding	23	1.92	-0.027	0.981459	9.77e-01	9.98e-01	Soma	WT and 1.7KO	Reports Up and Down regulated genes in 1.7KO compared to WT | 1.7KO vs WT
Exoc7	protein_coding	23	1.92	0.034	1.02385	9.79e-01	9.98e-01	Soma	WT and 1.7KO	Reports Up and Down regulated genes in 1.7KO compared to WT | 1.7KO vs WT
Mrgprd	protein_coding	22	1.83	-2.557	0.169929	3.21e-02	9.98e-01	Soma	WT and 1.7KO	Reports Up and Down regulated genes in 1.7KO compared to WT | 1.7KO vs WT
Chmp6	protein_coding	22	1.83	-2.655	0.158769	3.99e-02	9.98e-01	Soma	WT and 1.7KO	Reports Up and Down regulated genes in 1.7KO compared to WT | 1.7KO vs WT
Mre11a	protein_coding	22	1.83	-2.899	0.134065	1.08e-01	9.98e-01	Soma	WT and 1.7KO	Reports Up and Down regulated genes in 1.7KO compared to WT | 1.7KO vs WT
Zfp846	protein_coding	22	1.83	1.587	3.00424	1.20e-01	9.98e-01	Soma	WT and 1.7KO	Reports Up and Down regulated genes in 1.7KO compared to WT | 1.7KO vs WT
Fn3k	protein_coding	22	1.83	-2.457	0.182125	1.21e-01	9.98e-01	Soma	WT and 1.7KO	Reports Up and Down regulated genes in 1.7KO compared to WT | 1.7KO vs WT
Stam2	protein_coding	22	1.83	-1.828	0.281655	1.23e-01	9.98e-01	Soma	WT and 1.7KO	Reports Up and Down regulated genes in 1.7KO compared to WT | 1.7KO vs WT
Mrps18c	protein_coding	22	1.83	-2.061	0.23965	1.25e-01	9.98e-01	Soma	WT and 1.7KO	Reports Up and Down regulated genes in 1.7KO compared to WT | 1.7KO vs WT
Otud5	protein_coding	22	1.83	1.454	2.73967	1.60e-01	9.98e-01	Soma	WT and 1.7KO	Reports Up and Down regulated genes in 1.7KO compared to WT | 1.7KO vs WT
Anks1b	protein_coding	22	1.83	1.362	2.57041	1.66e-01	9.98e-01	Soma	WT and 1.7KO	Reports Up and Down regulated genes in 1.7KO compared to WT | 1.7KO vs WT
Trappc10	protein_coding	22	1.83	-1.629	0.323312	1.69e-01	9.98e-01	Soma	WT and 1.7KO	Reports Up and Down regulated genes in 1.7KO compared to WT | 1.7KO vs WT
Ppp2r5a	protein_coding	22	1.83	-1.771	0.293006	1.79e-01	9.98e-01	Soma	WT and 1.7KO	Reports Up and Down regulated genes in 1.7KO compared to WT | 1.7KO vs WT
Hs2st1	protein_coding	22	1.83	1.388	2.61716	1.92e-01	9.98e-01	Soma	WT and 1.7KO	Reports Up and Down regulated genes in 1.7KO compared to WT | 1.7KO vs WT
1700025G04Rik	protein_coding	22	1.83	-1.549	0.341747	2.01e-01	9.98e-01	Soma	WT and 1.7KO	Reports Up and Down regulated genes in 1.7KO compared to WT | 1.7KO vs WT
Dnmt3a	protein_coding	22	1.83	1.579	2.98763	2.16e-01	9.98e-01	Soma	WT and 1.7KO	Reports Up and Down regulated genes in 1.7KO compared to WT | 1.7KO vs WT
Papolg	protein_coding	22	1.83	1.328	2.51054	2.20e-01	9.98e-01	Soma	WT and 1.7KO	Reports Up and Down regulated genes in 1.7KO compared to WT | 1.7KO vs WT
Csnk1g2	protein_coding	22	1.83	1.237	2.35708	2.30e-01	9.98e-01	Soma	WT and 1.7KO	Reports Up and Down regulated genes in 1.7KO compared to WT | 1.7KO vs WT
Gm22009	scaRNA	22	1.83	1.119	2.17196	2.62e-01	9.98e-01	Soma	WT and 1.7KO	Reports Up and Down regulated genes in 1.7KO compared to WT | 1.7KO vs WT
Ecsit	protein_coding	22	1.83	-1.735	0.300409	2.63e-01	9.98e-01	Soma	WT and 1.7KO	Reports Up and Down regulated genes in 1.7KO compared to WT | 1.7KO vs WT
Nin	protein_coding	22	1.83	1.173	2.2548	2.67e-01	9.98e-01	Soma	WT and 1.7KO	Reports Up and Down regulated genes in 1.7KO compared to WT | 1.7KO vs WT
Rcn1	protein_coding	22	1.83	1.018	2.02511	3.12e-01	9.98e-01	Soma	WT and 1.7KO	Reports Up and Down regulated genes in 1.7KO compared to WT | 1.7KO vs WT
Wwp1	protein_coding	22	1.83	-1.239	0.423666	3.14e-01	9.98e-01	Soma	WT and 1.7KO	Reports Up and Down regulated genes in 1.7KO compared to WT | 1.7KO vs WT
Ndst1	protein_coding	22	1.83	-1.093	0.468786	3.15e-01	9.98e-01	Soma	WT and 1.7KO	Reports Up and Down regulated genes in 1.7KO compared to WT | 1.7KO vs WT
Ttc9c	protein_coding	22	1.83	-1.108	0.463937	3.27e-01	9.98e-01	Soma	WT and 1.7KO	Reports Up and Down regulated genes in 1.7KO compared to WT | 1.7KO vs WT
Ppef1	protein_coding	22	1.83	-1.016	0.494485	3.28e-01	9.98e-01	Soma	WT and 1.7KO	Reports Up and Down regulated genes in 1.7KO compared to WT | 1.7KO vs WT
Gm47283	lncRNA	22	1.83	0.905	1.87254	3.28e-01	9.98e-01	Soma	WT and 1.7KO	Reports Up and Down regulated genes in 1.7KO compared to WT | 1.7KO vs WT
Eif2s3x	protein_coding	22	1.83	1.135	2.19619	3.36e-01	9.98e-01	Soma	WT and 1.7KO	Reports Up and Down regulated genes in 1.7KO compared to WT | 1.7KO vs WT
Nkapl	protein_coding	22	1.83	-1.334	0.396667	3.42e-01	9.98e-01	Soma	WT and 1.7KO	Reports Up and Down regulated genes in 1.7KO compared to WT | 1.7KO vs WT
Dram2	protein_coding	22	1.83	1.149	2.2176	3.46e-01	9.98e-01	Soma	WT and 1.7KO	Reports Up and Down regulated genes in 1.7KO compared to WT | 1.7KO vs WT
Arhgap32	protein_coding	22	1.83	0.847	1.79876	3.72e-01	9.98e-01	Soma	WT and 1.7KO	Reports Up and Down regulated genes in 1.7KO compared to WT | 1.7KO vs WT
Gpd2	protein_coding	22	1.83	-0.918	0.529242	3.74e-01	9.98e-01	Soma	WT and 1.7KO	Reports Up and Down regulated genes in 1.7KO compared to WT | 1.7KO vs WT
Ets1	protein_coding	22	1.83	-0.902	0.535144	3.77e-01	9.98e-01	Soma	WT and 1.7KO	Reports Up and Down regulated genes in 1.7KO compared to WT | 1.7KO vs WT
Mir100hg	lncRNA	22	1.83	0.875	1.83401	3.88e-01	9.98e-01	Soma	WT and 1.7KO	Reports Up and Down regulated genes in 1.7KO compared to WT | 1.7KO vs WT
Cblb	protein_coding	22	1.83	-1.016	0.494485	3.89e-01	9.98e-01	Soma	WT and 1.7KO	Reports Up and Down regulated genes in 1.7KO compared to WT | 1.7KO vs WT
Diaph3	protein_coding	22	1.83	0.788	1.72668	3.91e-01	9.98e-01	Soma	WT and 1.7KO	Reports Up and Down regulated genes in 1.7KO compared to WT | 1.7KO vs WT
Stk38l	protein_coding	22	1.83	1.034	2.04769	4.01e-01	9.98e-01	Soma	WT and 1.7KO	Reports Up and Down regulated genes in 1.7KO compared to WT | 1.7KO vs WT
Bpnt1	protein_coding	22	1.83	-1.285	0.410371	4.09e-01	9.98e-01	Soma	WT and 1.7KO	Reports Up and Down regulated genes in 1.7KO compared to WT | 1.7KO vs WT
Pef1	protein_coding	22	1.83	0.993	1.99032	4.10e-01	9.98e-01	Soma	WT and 1.7KO	Reports Up and Down regulated genes in 1.7KO compared to WT | 1.7KO vs WT
Stat6	protein_coding	22	1.83	-0.915	0.530344	4.11e-01	9.98e-01	Soma	WT and 1.7KO	Reports Up and Down regulated genes in 1.7KO compared to WT | 1.7KO vs WT
Atp6v0c	protein_coding	22	1.83	-0.957	0.515127	4.23e-01	9.98e-01	Soma	WT and 1.7KO	Reports Up and Down regulated genes in 1.7KO compared to WT | 1.7KO vs WT
ENSMUSG00000003680		22	1.83	0.745	1.67597	4.28e-01	9.98e-01	Soma	WT and 1.7KO	Reports Up and Down regulated genes in 1.7KO compared to WT | 1.7KO vs WT
Trim33	protein_coding	22	1.83	-1.047	0.483974	4.45e-01	9.98e-01	Soma	WT and 1.7KO	Reports Up and Down regulated genes in 1.7KO compared to WT | 1.7KO vs WT
Ap3m1	protein_coding	22	1.83	-0.845	0.556711	4.47e-01	9.98e-01	Soma	WT and 1.7KO	Reports Up and Down regulated genes in 1.7KO compared to WT | 1.7KO vs WT
Zfp553	protein_coding	22	1.83	0.998	1.99723	4.49e-01	9.98e-01	Soma	WT and 1.7KO	Reports Up and Down regulated genes in 1.7KO compared to WT | 1.7KO vs WT
Psmf1	protein_coding	22	1.83	-0.862	0.550189	4.55e-01	9.98e-01	Soma	WT and 1.7KO	Reports Up and Down regulated genes in 1.7KO compared to WT | 1.7KO vs WT
Lpar3	protein_coding	22	1.83	-1.435	0.369847	4.57e-01	9.98e-01	Soma	WT and 1.7KO	Reports Up and Down regulated genes in 1.7KO compared to WT | 1.7KO vs WT
Gm34552	lncRNA	22	1.83	0.82	1.76541	4.60e-01	9.98e-01	Soma	WT and 1.7KO	Reports Up and Down regulated genes in 1.7KO compared to WT | 1.7KO vs WT
Nfrkb	protein_coding	22	1.83	0.765	1.69937	4.62e-01	9.98e-01	Soma	WT and 1.7KO	Reports Up and Down regulated genes in 1.7KO compared to WT | 1.7KO vs WT
Fxyd7	protein_coding	22	1.83	-1.104	0.465225	4.75e-01	9.98e-01	Soma	WT and 1.7KO	Reports Up and Down regulated genes in 1.7KO compared to WT | 1.7KO vs WT
Ppp1r3e	protein_coding	22	1.83	-0.716	0.608783	4.88e-01	9.98e-01	Soma	WT and 1.7KO	Reports Up and Down regulated genes in 1.7KO compared to WT | 1.7KO vs WT
Maco1	protein_coding	22	1.83	0.69	1.61328	5.02e-01	9.98e-01	Soma	WT and 1.7KO	Reports Up and Down regulated genes in 1.7KO compared to WT | 1.7KO vs WT
Mettl6	protein_coding	22	1.83	0.673	1.59438	5.08e-01	9.98e-01	Soma	WT and 1.7KO	Reports Up and Down regulated genes in 1.7KO compared to WT | 1.7KO vs WT
Cd82	protein_coding	22	1.83	-1.338	0.395569	5.10e-01	9.98e-01	Soma	WT and 1.7KO	Reports Up and Down regulated genes in 1.7KO compared to WT | 1.7KO vs WT
Sf3b3	protein_coding	22	1.83	0.556	1.47019	5.19e-01	9.98e-01	Soma	WT and 1.7KO	Reports Up and Down regulated genes in 1.7KO compared to WT | 1.7KO vs WT
Tmeff1	protein_coding	22	1.83	-0.638	0.642603	5.47e-01	9.98e-01	Soma	WT and 1.7KO	Reports Up and Down regulated genes in 1.7KO compared to WT | 1.7KO vs WT
Cept1	protein_coding	22	1.83	-0.767	0.587638	5.49e-01	9.98e-01	Soma	WT and 1.7KO	Reports Up and Down regulated genes in 1.7KO compared to WT | 1.7KO vs WT
Oasl2	protein_coding	22	1.83	-0.926	0.526316	5.50e-01	9.98e-01	Soma	WT and 1.7KO	Reports Up and Down regulated genes in 1.7KO compared to WT | 1.7KO vs WT
Cyhr1	protein_coding	22	1.83	-0.794	0.576743	5.63e-01	9.98e-01	Soma	WT and 1.7KO	Reports Up and Down regulated genes in 1.7KO compared to WT | 1.7KO vs WT
Gpam	protein_coding	22	1.83	0.52	1.43396	5.68e-01	9.98e-01	Soma	WT and 1.7KO	Reports Up and Down regulated genes in 1.7KO compared to WT | 1.7KO vs WT
Asrgl1	protein_coding	22	1.83	-0.627	0.647521	5.68e-01	9.98e-01	Soma	WT and 1.7KO	Reports Up and Down regulated genes in 1.7KO compared to WT | 1.7KO vs WT
Sar1b	protein_coding	22	1.83	0.785	1.72309	5.69e-01	9.98e-01	Soma	WT and 1.7KO	Reports Up and Down regulated genes in 1.7KO compared to WT | 1.7KO vs WT
Hyi	protein_coding	22	1.83	-1.008	0.497235	5.75e-01	9.98e-01	Soma	WT and 1.7KO	Reports Up and Down regulated genes in 1.7KO compared to WT | 1.7KO vs WT
Fam117b	protein_coding	22	1.83	0.613	1.52944	5.79e-01	9.98e-01	Soma	WT and 1.7KO	Reports Up and Down regulated genes in 1.7KO compared to WT | 1.7KO vs WT
Coq2	protein_coding	22	1.83	0.655	1.57462	5.86e-01	9.98e-01	Soma	WT and 1.7KO	Reports Up and Down regulated genes in 1.7KO compared to WT | 1.7KO vs WT
Ass1	protein_coding	22	1.83	0.532	1.44593	5.86e-01	9.98e-01	Soma	WT and 1.7KO	Reports Up and Down regulated genes in 1.7KO compared to WT | 1.7KO vs WT
Pex3	protein_coding	22	1.83	0.519	1.43296	5.87e-01	9.98e-01	Soma	WT and 1.7KO	Reports Up and Down regulated genes in 1.7KO compared to WT | 1.7KO vs WT
Emc8	protein_coding	22	1.83	0.56	1.47427	6.02e-01	9.98e-01	Soma	WT and 1.7KO	Reports Up and Down regulated genes in 1.7KO compared to WT | 1.7KO vs WT
Ivns1abp	protein_coding	22	1.83	0.479	1.39378	6.06e-01	9.98e-01	Soma	WT and 1.7KO	Reports Up and Down regulated genes in 1.7KO compared to WT | 1.7KO vs WT
Armc5	protein_coding	22	1.83	-0.617	0.652025	6.11e-01	9.98e-01	Soma	WT and 1.7KO	Reports Up and Down regulated genes in 1.7KO compared to WT | 1.7KO vs WT
Ech1	protein_coding	22	1.83	-0.715	0.609205	6.18e-01	9.98e-01	Soma	WT and 1.7KO	Reports Up and Down regulated genes in 1.7KO compared to WT | 1.7KO vs WT
Rnasel	protein_coding	22	1.83	-0.537	0.689203	6.20e-01	9.98e-01	Soma	WT and 1.7KO	Reports Up and Down regulated genes in 1.7KO compared to WT | 1.7KO vs WT
Cpq	protein_coding	22	1.83	0.493	1.40737	6.38e-01	9.98e-01	Soma	WT and 1.7KO	Reports Up and Down regulated genes in 1.7KO compared to WT | 1.7KO vs WT
Mfsd14a	protein_coding	22	1.83	0.617	1.53368	6.41e-01	9.98e-01	Soma	WT and 1.7KO	Reports Up and Down regulated genes in 1.7KO compared to WT | 1.7KO vs WT
Rpgrip1l	protein_coding	22	1.83	-0.514	0.700278	6.55e-01	9.98e-01	Soma	WT and 1.7KO	Reports Up and Down regulated genes in 1.7KO compared to WT | 1.7KO vs WT
Lrrc75b	protein_coding	22	1.83	0.48	1.39474	6.57e-01	9.98e-01	Soma	WT and 1.7KO	Reports Up and Down regulated genes in 1.7KO compared to WT | 1.7KO vs WT
Rnf25	protein_coding	22	1.83	0.561	1.47529	6.59e-01	9.98e-01	Soma	WT and 1.7KO	Reports Up and Down regulated genes in 1.7KO compared to WT | 1.7KO vs WT
Bhlhe40	protein_coding	22	1.83	-0.426	0.744323	6.60e-01	9.98e-01	Soma	WT and 1.7KO	Reports Up and Down regulated genes in 1.7KO compared to WT | 1.7KO vs WT
Tomm5	protein_coding	22	1.83	-0.667	0.629815	6.61e-01	9.98e-01	Soma	WT and 1.7KO	Reports Up and Down regulated genes in 1.7KO compared to WT | 1.7KO vs WT
Rpp38	protein_coding	22	1.83	0.467	1.38223	6.74e-01	9.98e-01	Soma	WT and 1.7KO	Reports Up and Down regulated genes in 1.7KO compared to WT | 1.7KO vs WT
Nol4l	protein_coding	22	1.83	-0.864	0.549427	6.81e-01	9.98e-01	Soma	WT and 1.7KO	Reports Up and Down regulated genes in 1.7KO compared to WT | 1.7KO vs WT
Nus1	protein_coding	22	1.83	0.386	1.30677	6.83e-01	9.98e-01	Soma	WT and 1.7KO	Reports Up and Down regulated genes in 1.7KO compared to WT | 1.7KO vs WT
Paqr7	protein_coding	22	1.83	-0.498	0.708088	6.85e-01	9.98e-01	Soma	WT and 1.7KO	Reports Up and Down regulated genes in 1.7KO compared to WT | 1.7KO vs WT
1810013L24Rik	protein_coding	22	1.83	0.434	1.35097	6.92e-01	9.98e-01	Soma	WT and 1.7KO	Reports Up and Down regulated genes in 1.7KO compared to WT | 1.7KO vs WT
Ube2l3	protein_coding	22	1.83	-0.559	0.678772	6.92e-01	9.98e-01	Soma	WT and 1.7KO	Reports Up and Down regulated genes in 1.7KO compared to WT | 1.7KO vs WT
Urod	protein_coding	22	1.83	-0.597	0.661127	7.00e-01	9.98e-01	Soma	WT and 1.7KO	Reports Up and Down regulated genes in 1.7KO compared to WT | 1.7KO vs WT
Hycc2	protein_coding	22	1.83	-0.379	0.76897	7.01e-01	9.98e-01	Soma	WT and 1.7KO	Reports Up and Down regulated genes in 1.7KO compared to WT | 1.7KO vs WT
Tbce	protein_coding	22	1.83	-0.497	0.708579	7.03e-01	9.98e-01	Soma	WT and 1.7KO	Reports Up and Down regulated genes in 1.7KO compared to WT | 1.7KO vs WT
Ak2	protein_coding	22	1.83	0.378	1.29954	7.11e-01	9.98e-01	Soma	WT and 1.7KO	Reports Up and Down regulated genes in 1.7KO compared to WT | 1.7KO vs WT
Dnajc15	protein_coding	22	1.83	-0.379	0.76897	7.12e-01	9.98e-01	Soma	WT and 1.7KO	Reports Up and Down regulated genes in 1.7KO compared to WT | 1.7KO vs WT
Med14	protein_coding	22	1.83	-0.377	0.770037	7.24e-01	9.98e-01	Soma	WT and 1.7KO	Reports Up and Down regulated genes in 1.7KO compared to WT | 1.7KO vs WT
Pgs1	protein_coding	22	1.83	0.477	1.39185	7.26e-01	9.98e-01	Soma	WT and 1.7KO	Reports Up and Down regulated genes in 1.7KO compared to WT | 1.7KO vs WT
Atg16l1	protein_coding	22	1.83	-0.384	0.76631	7.32e-01	9.98e-01	Soma	WT and 1.7KO	Reports Up and Down regulated genes in 1.7KO compared to WT | 1.7KO vs WT
Hsd17b7	protein_coding	22	1.83	0.443	1.35943	7.36e-01	9.98e-01	Soma	WT and 1.7KO	Reports Up and Down regulated genes in 1.7KO compared to WT | 1.7KO vs WT
Stambpl1	protein_coding	22	1.83	0.516	1.42998	7.39e-01	9.98e-01	Soma	WT and 1.7KO	Reports Up and Down regulated genes in 1.7KO compared to WT | 1.7KO vs WT
Chmp7	protein_coding	22	1.83	0.35	1.27456	7.44e-01	9.98e-01	Soma	WT and 1.7KO	Reports Up and Down regulated genes in 1.7KO compared to WT | 1.7KO vs WT
Mrpl27	protein_coding	22	1.83	0.312	1.24143	7.45e-01	9.98e-01	Soma	WT and 1.7KO	Reports Up and Down regulated genes in 1.7KO compared to WT | 1.7KO vs WT
Snx29	protein_coding	22	1.83	0.331	1.25788	7.48e-01	9.98e-01	Soma	WT and 1.7KO	Reports Up and Down regulated genes in 1.7KO compared to WT | 1.7KO vs WT
Crtc1	protein_coding	22	1.83	-0.353	0.782954	7.52e-01	9.98e-01	Soma	WT and 1.7KO	Reports Up and Down regulated genes in 1.7KO compared to WT | 1.7KO vs WT
Cbll1	protein_coding	22	1.83	0.394	1.31403	7.58e-01	9.98e-01	Soma	WT and 1.7KO	Reports Up and Down regulated genes in 1.7KO compared to WT | 1.7KO vs WT
Ybx3	protein_coding	22	1.83	-0.309	0.807201	7.62e-01	9.98e-01	Soma	WT and 1.7KO	Reports Up and Down regulated genes in 1.7KO compared to WT | 1.7KO vs WT
Dennd4a	protein_coding	22	1.83	-0.316	0.803294	7.76e-01	9.98e-01	Soma	WT and 1.7KO	Reports Up and Down regulated genes in 1.7KO compared to WT | 1.7KO vs WT
Fbln2	protein_coding	22	1.83	-0.404	0.75576	7.80e-01	9.98e-01	Soma	WT and 1.7KO	Reports Up and Down regulated genes in 1.7KO compared to WT | 1.7KO vs WT
Ttc21b	protein_coding	22	1.83	0.242	1.18263	7.89e-01	9.98e-01	Soma	WT and 1.7KO	Reports Up and Down regulated genes in 1.7KO compared to WT | 1.7KO vs WT
Ap3b1	protein_coding	22	1.83	0.244	1.18427	7.91e-01	9.98e-01	Soma	WT and 1.7KO	Reports Up and Down regulated genes in 1.7KO compared to WT | 1.7KO vs WT
Ankrd50	protein_coding	22	1.83	0.31	1.23971	7.93e-01	9.98e-01	Soma	WT and 1.7KO	Reports Up and Down regulated genes in 1.7KO compared to WT | 1.7KO vs WT
Nol12	protein_coding	22	1.83	-0.35	0.784584	7.96e-01	9.98e-01	Soma	WT and 1.7KO	Reports Up and Down regulated genes in 1.7KO compared to WT | 1.7KO vs WT
Trip4	protein_coding	22	1.83	-0.226	0.855002	8.27e-01	9.98e-01	Soma	WT and 1.7KO	Reports Up and Down regulated genes in 1.7KO compared to WT | 1.7KO vs WT
Smyd3	protein_coding	22	1.83	-0.244	0.844401	8.29e-01	9.98e-01	Soma	WT and 1.7KO	Reports Up and Down regulated genes in 1.7KO compared to WT | 1.7KO vs WT
Rpp30	protein_coding	22	1.83	0.232	1.17446	8.30e-01	9.98e-01	Soma	WT and 1.7KO	Reports Up and Down regulated genes in 1.7KO compared to WT | 1.7KO vs WT
Ppfibp2	protein_coding	22	1.83	0.237	1.17854	8.33e-01	9.98e-01	Soma	WT and 1.7KO	Reports Up and Down regulated genes in 1.7KO compared to WT | 1.7KO vs WT
Sppl3	protein_coding	22	1.83	0.228	1.17121	8.40e-01	9.98e-01	Soma	WT and 1.7KO	Reports Up and Down regulated genes in 1.7KO compared to WT | 1.7KO vs WT
Nupr1	protein_coding	22	1.83	0.197	1.14631	8.49e-01	9.98e-01	Soma	WT and 1.7KO	Reports Up and Down regulated genes in 1.7KO compared to WT | 1.7KO vs WT
Gba	protein_coding	22	1.83	-0.288	0.819037	8.49e-01	9.98e-01	Soma	WT and 1.7KO	Reports Up and Down regulated genes in 1.7KO compared to WT | 1.7KO vs WT
Frmd4a	protein_coding	22	1.83	0.203	1.15109	8.49e-01	9.98e-01	Soma	WT and 1.7KO	Reports Up and Down regulated genes in 1.7KO compared to WT | 1.7KO vs WT
Tmem184b	protein_coding	22	1.83	0.328	1.25527	8.50e-01	9.98e-01	Soma	WT and 1.7KO	Reports Up and Down regulated genes in 1.7KO compared to WT | 1.7KO vs WT
Cacnb4	protein_coding	22	1.83	-0.183	0.880869	8.75e-01	9.98e-01	Soma	WT and 1.7KO	Reports Up and Down regulated genes in 1.7KO compared to WT | 1.7KO vs WT
Gemin5	protein_coding	22	1.83	0.171	1.12584	8.77e-01	9.98e-01	Soma	WT and 1.7KO	Reports Up and Down regulated genes in 1.7KO compared to WT | 1.7KO vs WT
Stard13	protein_coding	22	1.83	-0.236	0.849096	8.78e-01	9.98e-01	Soma	WT and 1.7KO	Reports Up and Down regulated genes in 1.7KO compared to WT | 1.7KO vs WT
Rnf5	protein_coding	22	1.83	0.15	1.10957	8.81e-01	9.98e-01	Soma	WT and 1.7KO	Reports Up and Down regulated genes in 1.7KO compared to WT | 1.7KO vs WT
Tmem60	protein_coding	22	1.83	-0.153	0.899378	8.87e-01	9.98e-01	Soma	WT and 1.7KO	Reports Up and Down regulated genes in 1.7KO compared to WT | 1.7KO vs WT
Cdk5r1	protein_coding	22	1.83	0.169	1.12428	8.91e-01	9.98e-01	Soma	WT and 1.7KO	Reports Up and Down regulated genes in 1.7KO compared to WT | 1.7KO vs WT
Ighmbp2	protein_coding	22	1.83	-0.147	0.903127	8.97e-01	9.98e-01	Soma	WT and 1.7KO	Reports Up and Down regulated genes in 1.7KO compared to WT | 1.7KO vs WT
Arfgap1	protein_coding	22	1.83	0.135	1.09809	9.04e-01	9.98e-01	Soma	WT and 1.7KO	Reports Up and Down regulated genes in 1.7KO compared to WT | 1.7KO vs WT
Soat1	protein_coding	22	1.83	-0.145	0.904379	9.11e-01	9.98e-01	Soma	WT and 1.7KO	Reports Up and Down regulated genes in 1.7KO compared to WT | 1.7KO vs WT
Arnt	protein_coding	22	1.83	0.102	1.07326	9.26e-01	9.98e-01	Soma	WT and 1.7KO	Reports Up and Down regulated genes in 1.7KO compared to WT | 1.7KO vs WT
Arhgap29	protein_coding	22	1.83	0.09	1.06437	9.44e-01	9.98e-01	Soma	WT and 1.7KO	Reports Up and Down regulated genes in 1.7KO compared to WT | 1.7KO vs WT
Mex3c	protein_coding	22	1.83	0.057	1.0403	9.62e-01	9.98e-01	Soma	WT and 1.7KO	Reports Up and Down regulated genes in 1.7KO compared to WT | 1.7KO vs WT
Plekhg3	protein_coding	22	1.83	0.05	1.03526	9.66e-01	9.98e-01	Soma	WT and 1.7KO	Reports Up and Down regulated genes in 1.7KO compared to WT | 1.7KO vs WT
Senp8	protein_coding	22	1.83	-0.045	0.96929	9.67e-01	9.98e-01	Soma	WT and 1.7KO	Reports Up and Down regulated genes in 1.7KO compared to WT | 1.7KO vs WT
Agap1	protein_coding	22	1.83	0.021	1.01466	9.81e-01	9.98e-01	Soma	WT and 1.7KO	Reports Up and Down regulated genes in 1.7KO compared to WT | 1.7KO vs WT
Camk2n1	protein_coding	22	1.83	0.012	1.00835	9.90e-01	9.98e-01	Soma	WT and 1.7KO	Reports Up and Down regulated genes in 1.7KO compared to WT | 1.7KO vs WT
Mcph1	protein_coding	22	1.83	-0.008	0.99447	9.94e-01	9.98e-01	Soma	WT and 1.7KO	Reports Up and Down regulated genes in 1.7KO compared to WT | 1.7KO vs WT
Csnk1g1	protein_coding	21	1.75	-3.661	0.079055	4.46e-03	9.98e-01	Soma	WT and 1.7KO	Reports Up and Down regulated genes in 1.7KO compared to WT | 1.7KO vs WT
Hmgxb3	protein_coding	21	1.75	-2.937	0.130579	1.80e-02	9.98e-01	Soma	WT and 1.7KO	Reports Up and Down regulated genes in 1.7KO compared to WT | 1.7KO vs WT
Cyc1	protein_coding	21	1.75	-2.792	0.144386	2.30e-02	9.98e-01	Soma	WT and 1.7KO	Reports Up and Down regulated genes in 1.7KO compared to WT | 1.7KO vs WT
Hs6st2	protein_coding	21	1.75	2.036	4.10107	3.41e-02	9.98e-01	Soma	WT and 1.7KO	Reports Up and Down regulated genes in 1.7KO compared to WT | 1.7KO vs WT
Pcyt2	protein_coding	21	1.75	-2.881	0.135748	4.55e-02	9.98e-01	Soma	WT and 1.7KO	Reports Up and Down regulated genes in 1.7KO compared to WT | 1.7KO vs WT
Isoc1	protein_coding	21	1.75	-2.177	0.221135	7.50e-02	9.98e-01	Soma	WT and 1.7KO	Reports Up and Down regulated genes in 1.7KO compared to WT | 1.7KO vs WT
Lonp1	protein_coding	21	1.75	-2.489	0.17813	7.95e-02	9.98e-01	Soma	WT and 1.7KO	Reports Up and Down regulated genes in 1.7KO compared to WT | 1.7KO vs WT
Washc5	protein_coding	21	1.75	-1.979	0.253666	1.09e-01	9.98e-01	Soma	WT and 1.7KO	Reports Up and Down regulated genes in 1.7KO compared to WT | 1.7KO vs WT
Arid1b	protein_coding	21	1.75	-2.048	0.241819	1.19e-01	9.98e-01	Soma	WT and 1.7KO	Reports Up and Down regulated genes in 1.7KO compared to WT | 1.7KO vs WT
Dcbld2	protein_coding	21	1.75	1.51	2.8481	1.53e-01	9.98e-01	Soma	WT and 1.7KO	Reports Up and Down regulated genes in 1.7KO compared to WT | 1.7KO vs WT
Dmd	protein_coding	21	1.75	1.445	2.72263	1.57e-01	9.98e-01	Soma	WT and 1.7KO	Reports Up and Down regulated genes in 1.7KO compared to WT | 1.7KO vs WT
Nudt12	protein_coding	21	1.75	1.595	3.02095	1.59e-01	9.98e-01	Soma	WT and 1.7KO	Reports Up and Down regulated genes in 1.7KO compared to WT | 1.7KO vs WT
Pygl	protein_coding	21	1.75	-1.857	0.27605	1.72e-01	9.98e-01	Soma	WT and 1.7KO	Reports Up and Down regulated genes in 1.7KO compared to WT | 1.7KO vs WT
Eif2ak1	protein_coding	21	1.75	1.68	3.20428	1.93e-01	9.98e-01	Soma	WT and 1.7KO	Reports Up and Down regulated genes in 1.7KO compared to WT | 1.7KO vs WT
Wwp2	protein_coding	21	1.75	-1.879	0.271872	2.03e-01	9.98e-01	Soma	WT and 1.7KO	Reports Up and Down regulated genes in 1.7KO compared to WT | 1.7KO vs WT
9330159F19Rik	protein_coding	21	1.75	1.319	2.49493	2.15e-01	9.98e-01	Soma	WT and 1.7KO	Reports Up and Down regulated genes in 1.7KO compared to WT | 1.7KO vs WT
Sorbs3	protein_coding	21	1.75	1.173	2.2548	2.19e-01	9.98e-01	Soma	WT and 1.7KO	Reports Up and Down regulated genes in 1.7KO compared to WT | 1.7KO vs WT
Astn1	protein_coding	21	1.75	1.252	2.38171	2.36e-01	9.98e-01	Soma	WT and 1.7KO	Reports Up and Down regulated genes in 1.7KO compared to WT | 1.7KO vs WT
D5Ertd579e	protein_coding	21	1.75	-1.416	0.37475	2.45e-01	9.98e-01	Soma	WT and 1.7KO	Reports Up and Down regulated genes in 1.7KO compared to WT | 1.7KO vs WT
Casc3	protein_coding	21	1.75	1.245	2.37019	2.58e-01	9.98e-01	Soma	WT and 1.7KO	Reports Up and Down regulated genes in 1.7KO compared to WT | 1.7KO vs WT
2700062C07Rik	protein_coding	21	1.75	-1.162	0.446893	2.59e-01	9.98e-01	Soma	WT and 1.7KO	Reports Up and Down regulated genes in 1.7KO compared to WT | 1.7KO vs WT
Atp13a3	protein_coding	21	1.75	-1.534	0.345319	2.71e-01	9.98e-01	Soma	WT and 1.7KO	Reports Up and Down regulated genes in 1.7KO compared to WT | 1.7KO vs WT
Emg1	protein_coding	21	1.75	-1.586	0.333094	2.76e-01	9.98e-01	Soma	WT and 1.7KO	Reports Up and Down regulated genes in 1.7KO compared to WT | 1.7KO vs WT
Stx16	protein_coding	21	1.75	1.148	2.21606	2.87e-01	9.98e-01	Soma	WT and 1.7KO	Reports Up and Down regulated genes in 1.7KO compared to WT | 1.7KO vs WT
Kat6a	protein_coding	21	1.75	0.938	1.91587	3.07e-01	9.98e-01	Soma	WT and 1.7KO	Reports Up and Down regulated genes in 1.7KO compared to WT | 1.7KO vs WT
Atf1	protein_coding	21	1.75	1.082	2.11697	3.12e-01	9.98e-01	Soma	WT and 1.7KO	Reports Up and Down regulated genes in 1.7KO compared to WT | 1.7KO vs WT
Gopc	protein_coding	21	1.75	1.055	2.07772	3.16e-01	9.98e-01	Soma	WT and 1.7KO	Reports Up and Down regulated genes in 1.7KO compared to WT | 1.7KO vs WT
Mettl26	protein_coding	21	1.75	-1.247	0.421323	3.30e-01	9.98e-01	Soma	WT and 1.7KO	Reports Up and Down regulated genes in 1.7KO compared to WT | 1.7KO vs WT
Spice1	protein_coding	21	1.75	-0.983	0.505927	3.31e-01	9.98e-01	Soma	WT and 1.7KO	Reports Up and Down regulated genes in 1.7KO compared to WT | 1.7KO vs WT
Ehd4	protein_coding	21	1.75	1.026	2.03637	3.32e-01	9.98e-01	Soma	WT and 1.7KO	Reports Up and Down regulated genes in 1.7KO compared to WT | 1.7KO vs WT
N4bp1	protein_coding	21	1.75	0.95	1.93187	3.34e-01	9.98e-01	Soma	WT and 1.7KO	Reports Up and Down regulated genes in 1.7KO compared to WT | 1.7KO vs WT
Tcf20	protein_coding	21	1.75	-1.333	0.396942	3.40e-01	9.98e-01	Soma	WT and 1.7KO	Reports Up and Down regulated genes in 1.7KO compared to WT | 1.7KO vs WT
Insig2	protein_coding	21	1.75	1.44	2.71321	3.44e-01	9.98e-01	Soma	WT and 1.7KO	Reports Up and Down regulated genes in 1.7KO compared to WT | 1.7KO vs WT
Snrnp25	protein_coding	21	1.75	1.122	2.17648	3.63e-01	9.98e-01	Soma	WT and 1.7KO	Reports Up and Down regulated genes in 1.7KO compared to WT | 1.7KO vs WT
Dennd1b	protein_coding	21	1.75	0.828	1.77522	3.76e-01	9.98e-01	Soma	WT and 1.7KO	Reports Up and Down regulated genes in 1.7KO compared to WT | 1.7KO vs WT
Stox2	protein_coding	21	1.75	0.892	1.85575	3.78e-01	9.98e-01	Soma	WT and 1.7KO	Reports Up and Down regulated genes in 1.7KO compared to WT | 1.7KO vs WT
Abracl	protein_coding	21	1.75	-0.966	0.511923	4.03e-01	9.98e-01	Soma	WT and 1.7KO	Reports Up and Down regulated genes in 1.7KO compared to WT | 1.7KO vs WT
6330403K07Rik	protein_coding	21	1.75	-1.03	0.48971	4.06e-01	9.98e-01	Soma	WT and 1.7KO	Reports Up and Down regulated genes in 1.7KO compared to WT | 1.7KO vs WT
Mapk11	protein_coding	21	1.75	-1.133	0.455967	4.13e-01	9.98e-01	Soma	WT and 1.7KO	Reports Up and Down regulated genes in 1.7KO compared to WT | 1.7KO vs WT
Hnrnpul1	protein_coding	21	1.75	1.203	2.30218	4.14e-01	9.98e-01	Soma	WT and 1.7KO	Reports Up and Down regulated genes in 1.7KO compared to WT | 1.7KO vs WT
Slc16a9	protein_coding	21	1.75	0.889	1.85189	4.19e-01	9.98e-01	Soma	WT and 1.7KO	Reports Up and Down regulated genes in 1.7KO compared to WT | 1.7KO vs WT
Cers5	protein_coding	21	1.75	0.946	1.92652	4.19e-01	9.98e-01	Soma	WT and 1.7KO	Reports Up and Down regulated genes in 1.7KO compared to WT | 1.7KO vs WT
Nop2	protein_coding	21	1.75	-1.182	0.44074	4.20e-01	9.98e-01	Soma	WT and 1.7KO	Reports Up and Down regulated genes in 1.7KO compared to WT | 1.7KO vs WT
Hsbp1l1	protein_coding	21	1.75	-1.105	0.464902	4.28e-01	9.98e-01	Soma	WT and 1.7KO	Reports Up and Down regulated genes in 1.7KO compared to WT | 1.7KO vs WT
Cep104	protein_coding	21	1.75	0.785	1.72309	4.53e-01	9.98e-01	Soma	WT and 1.7KO	Reports Up and Down regulated genes in 1.7KO compared to WT | 1.7KO vs WT
Foxn3	protein_coding	21	1.75	0.869	1.8264	4.54e-01	9.98e-01	Soma	WT and 1.7KO	Reports Up and Down regulated genes in 1.7KO compared to WT | 1.7KO vs WT
Meaf6	protein_coding	21	1.75	-0.806	0.571965	4.54e-01	9.98e-01	Soma	WT and 1.7KO	Reports Up and Down regulated genes in 1.7KO compared to WT | 1.7KO vs WT
Mdc1	protein_coding	21	1.75	-0.824	0.564874	4.60e-01	9.98e-01	Soma	WT and 1.7KO	Reports Up and Down regulated genes in 1.7KO compared to WT | 1.7KO vs WT
Rev1	protein_coding	21	1.75	0.699	1.62338	4.72e-01	9.98e-01	Soma	WT and 1.7KO	Reports Up and Down regulated genes in 1.7KO compared to WT | 1.7KO vs WT
Osbp	protein_coding	21	1.75	-0.708	0.612168	4.92e-01	9.98e-01	Soma	WT and 1.7KO	Reports Up and Down regulated genes in 1.7KO compared to WT | 1.7KO vs WT
Dnal1	protein_coding	21	1.75	-0.802	0.573554	4.96e-01	9.98e-01	Soma	WT and 1.7KO	Reports Up and Down regulated genes in 1.7KO compared to WT | 1.7KO vs WT
Cnot1	protein_coding	21	1.75	-0.634	0.644387	5.05e-01	9.98e-01	Soma	WT and 1.7KO	Reports Up and Down regulated genes in 1.7KO compared to WT | 1.7KO vs WT
Gpr89	protein_coding	21	1.75	-0.69	0.619854	5.07e-01	9.98e-01	Soma	WT and 1.7KO	Reports Up and Down regulated genes in 1.7KO compared to WT | 1.7KO vs WT
Erg28	protein_coding	21	1.75	0.763	1.69702	5.16e-01	9.98e-01	Soma	WT and 1.7KO	Reports Up and Down regulated genes in 1.7KO compared to WT | 1.7KO vs WT
Nrep	protein_coding	21	1.75	-0.804	0.572759	5.21e-01	9.98e-01	Soma	WT and 1.7KO	Reports Up and Down regulated genes in 1.7KO compared to WT | 1.7KO vs WT
Bud31	protein_coding	21	1.75	0.585	1.50004	5.33e-01	9.98e-01	Soma	WT and 1.7KO	Reports Up and Down regulated genes in 1.7KO compared to WT | 1.7KO vs WT
Med15	protein_coding	21	1.75	-0.664	0.631126	5.44e-01	9.98e-01	Soma	WT and 1.7KO	Reports Up and Down regulated genes in 1.7KO compared to WT | 1.7KO vs WT
Ascc2	protein_coding	21	1.75	0.684	1.60659	5.48e-01	9.98e-01	Soma	WT and 1.7KO	Reports Up and Down regulated genes in 1.7KO compared to WT | 1.7KO vs WT
Med10	protein_coding	21	1.75	0.617	1.53368	5.51e-01	9.98e-01	Soma	WT and 1.7KO	Reports Up and Down regulated genes in 1.7KO compared to WT | 1.7KO vs WT
Rassf4	protein_coding	21	1.75	-0.574	0.671752	5.87e-01	9.98e-01	Soma	WT and 1.7KO	Reports Up and Down regulated genes in 1.7KO compared to WT | 1.7KO vs WT
Cep250	protein_coding	21	1.75	0.654	1.57352	6.00e-01	9.98e-01	Soma	WT and 1.7KO	Reports Up and Down regulated genes in 1.7KO compared to WT | 1.7KO vs WT
Mgat5	protein_coding	21	1.75	0.572	1.48658	6.06e-01	9.98e-01	Soma	WT and 1.7KO	Reports Up and Down regulated genes in 1.7KO compared to WT | 1.7KO vs WT
Ppm1h	protein_coding	21	1.75	0.675	1.5966	6.07e-01	9.98e-01	Soma	WT and 1.7KO	Reports Up and Down regulated genes in 1.7KO compared to WT | 1.7KO vs WT
Ptgfr	protein_coding	21	1.75	-0.68	0.624165	6.16e-01	9.98e-01	Soma	WT and 1.7KO	Reports Up and Down regulated genes in 1.7KO compared to WT | 1.7KO vs WT
Ddx25	protein_coding	21	1.75	-0.634	0.644387	6.17e-01	9.98e-01	Soma	WT and 1.7KO	Reports Up and Down regulated genes in 1.7KO compared to WT | 1.7KO vs WT
D430019H16Rik	protein_coding	21	1.75	-0.816	0.568015	6.19e-01	9.98e-01	Soma	WT and 1.7KO	Reports Up and Down regulated genes in 1.7KO compared to WT | 1.7KO vs WT
Mvd	protein_coding	21	1.75	-0.679	0.624598	6.21e-01	9.98e-01	Soma	WT and 1.7KO	Reports Up and Down regulated genes in 1.7KO compared to WT | 1.7KO vs WT
Rcbtb1	protein_coding	21	1.75	-0.688	0.620714	6.27e-01	9.98e-01	Soma	WT and 1.7KO	Reports Up and Down regulated genes in 1.7KO compared to WT | 1.7KO vs WT
Card19	protein_coding	21	1.75	0.564	1.47836	6.30e-01	9.98e-01	Soma	WT and 1.7KO	Reports Up and Down regulated genes in 1.7KO compared to WT | 1.7KO vs WT
Fxyd1	protein_coding	21	1.75	-0.768	0.587231	6.31e-01	9.98e-01	Soma	WT and 1.7KO	Reports Up and Down regulated genes in 1.7KO compared to WT | 1.7KO vs WT
Hdac4	protein_coding	21	1.75	0.515	1.42899	6.31e-01	9.98e-01	Soma	WT and 1.7KO	Reports Up and Down regulated genes in 1.7KO compared to WT | 1.7KO vs WT
R3hdm1	protein_coding	21	1.75	0.56	1.47427	6.34e-01	9.98e-01	Soma	WT and 1.7KO	Reports Up and Down regulated genes in 1.7KO compared to WT | 1.7KO vs WT
Fam204a	protein_coding	21	1.75	-0.553	0.681601	6.37e-01	9.98e-01	Soma	WT and 1.7KO	Reports Up and Down regulated genes in 1.7KO compared to WT | 1.7KO vs WT
Tmem126a	protein_coding	21	1.75	0.669	1.58997	6.41e-01	9.98e-01	Soma	WT and 1.7KO	Reports Up and Down regulated genes in 1.7KO compared to WT | 1.7KO vs WT
Pola1	protein_coding	21	1.75	0.458	1.37364	6.54e-01	9.98e-01	Soma	WT and 1.7KO	Reports Up and Down regulated genes in 1.7KO compared to WT | 1.7KO vs WT
Polr2i	protein_coding	21	1.75	-0.602	0.65884	6.58e-01	9.98e-01	Soma	WT and 1.7KO	Reports Up and Down regulated genes in 1.7KO compared to WT | 1.7KO vs WT
Odf2	protein_coding	21	1.75	-0.553	0.681601	6.61e-01	9.98e-01	Soma	WT and 1.7KO	Reports Up and Down regulated genes in 1.7KO compared to WT | 1.7KO vs WT
Lyrm1	protein_coding	21	1.75	-0.439	0.737646	6.71e-01	9.98e-01	Soma	WT and 1.7KO	Reports Up and Down regulated genes in 1.7KO compared to WT | 1.7KO vs WT
Spats1	protein_coding	21	1.75	0.426	1.3435	6.71e-01	9.98e-01	Soma	WT and 1.7KO	Reports Up and Down regulated genes in 1.7KO compared to WT | 1.7KO vs WT
Paxbp1	protein_coding	21	1.75	0.481	1.39571	6.80e-01	9.98e-01	Soma	WT and 1.7KO	Reports Up and Down regulated genes in 1.7KO compared to WT | 1.7KO vs WT
Ammecr1l	protein_coding	21	1.75	-0.487	0.713507	6.86e-01	9.98e-01	Soma	WT and 1.7KO	Reports Up and Down regulated genes in 1.7KO compared to WT | 1.7KO vs WT
Faxc	protein_coding	21	1.75	-0.559	0.678772	6.89e-01	9.98e-01	Soma	WT and 1.7KO	Reports Up and Down regulated genes in 1.7KO compared to WT | 1.7KO vs WT
Sf3a2	protein_coding	21	1.75	-0.467	0.723467	7.00e-01	9.98e-01	Soma	WT and 1.7KO	Reports Up and Down regulated genes in 1.7KO compared to WT | 1.7KO vs WT
Fam207a	protein_coding	21	1.75	-0.396	0.759962	7.01e-01	9.98e-01	Soma	WT and 1.7KO	Reports Up and Down regulated genes in 1.7KO compared to WT | 1.7KO vs WT
Btbd1	protein_coding	21	1.75	0.432	1.3491	7.03e-01	9.98e-01	Soma	WT and 1.7KO	Reports Up and Down regulated genes in 1.7KO compared to WT | 1.7KO vs WT
Ykt6	protein_coding	21	1.75	-0.486	0.714002	7.04e-01	9.98e-01	Soma	WT and 1.7KO	Reports Up and Down regulated genes in 1.7KO compared to WT | 1.7KO vs WT
Snx19	protein_coding	21	1.75	0.396	1.31585	7.04e-01	9.98e-01	Soma	WT and 1.7KO	Reports Up and Down regulated genes in 1.7KO compared to WT | 1.7KO vs WT
Polk	protein_coding	21	1.75	0.395	1.31494	7.13e-01	9.98e-01	Soma	WT and 1.7KO	Reports Up and Down regulated genes in 1.7KO compared to WT | 1.7KO vs WT
Exosc10	protein_coding	21	1.75	-0.377	0.770037	7.14e-01	9.98e-01	Soma	WT and 1.7KO	Reports Up and Down regulated genes in 1.7KO compared to WT | 1.7KO vs WT
Hip1r	protein_coding	21	1.75	0.532	1.44593	7.20e-01	9.98e-01	Soma	WT and 1.7KO	Reports Up and Down regulated genes in 1.7KO compared to WT | 1.7KO vs WT
Prmt7	protein_coding	21	1.75	-0.374	0.77164	7.43e-01	9.98e-01	Soma	WT and 1.7KO	Reports Up and Down regulated genes in 1.7KO compared to WT | 1.7KO vs WT
Nat10	protein_coding	21	1.75	0.34	1.26576	7.44e-01	9.98e-01	Soma	WT and 1.7KO	Reports Up and Down regulated genes in 1.7KO compared to WT | 1.7KO vs WT
Rmnd5a	protein_coding	21	1.75	-0.562	0.677362	7.46e-01	9.98e-01	Soma	WT and 1.7KO	Reports Up and Down regulated genes in 1.7KO compared to WT | 1.7KO vs WT
Uba5	protein_coding	21	1.75	-0.347	0.786217	7.59e-01	9.98e-01	Soma	WT and 1.7KO	Reports Up and Down regulated genes in 1.7KO compared to WT | 1.7KO vs WT
Sbno2	protein_coding	21	1.75	-0.297	0.813943	7.80e-01	9.98e-01	Soma	WT and 1.7KO	Reports Up and Down regulated genes in 1.7KO compared to WT | 1.7KO vs WT
Usp4	protein_coding	21	1.75	0.304	1.23456	7.81e-01	9.98e-01	Soma	WT and 1.7KO	Reports Up and Down regulated genes in 1.7KO compared to WT | 1.7KO vs WT
Cdkn2d	protein_coding	21	1.75	-0.426	0.744323	7.89e-01	9.98e-01	Soma	WT and 1.7KO	Reports Up and Down regulated genes in 1.7KO compared to WT | 1.7KO vs WT
Efemp1	protein_coding	21	1.75	0.257	1.19499	8.07e-01	9.98e-01	Soma	WT and 1.7KO	Reports Up and Down regulated genes in 1.7KO compared to WT | 1.7KO vs WT
Aldh6a1	protein_coding	21	1.75	-0.327	0.797192	8.08e-01	9.98e-01	Soma	WT and 1.7KO	Reports Up and Down regulated genes in 1.7KO compared to WT | 1.7KO vs WT
Zbtb24	protein_coding	21	1.75	0.3	1.23114	8.12e-01	9.98e-01	Soma	WT and 1.7KO	Reports Up and Down regulated genes in 1.7KO compared to WT | 1.7KO vs WT
Csnk1e	protein_coding	21	1.75	0.252	1.19086	8.18e-01	9.98e-01	Soma	WT and 1.7KO	Reports Up and Down regulated genes in 1.7KO compared to WT | 1.7KO vs WT
D130009I18Rik	lncRNA	21	1.75	-0.347	0.786217	8.25e-01	9.98e-01	Soma	WT and 1.7KO	Reports Up and Down regulated genes in 1.7KO compared to WT | 1.7KO vs WT
Tvp23a	protein_coding	21	1.75	0.304	1.23456	8.40e-01	9.98e-01	Soma	WT and 1.7KO	Reports Up and Down regulated genes in 1.7KO compared to WT | 1.7KO vs WT
Srcin1	protein_coding	21	1.75	-0.216	0.860949	8.46e-01	9.98e-01	Soma	WT and 1.7KO	Reports Up and Down regulated genes in 1.7KO compared to WT | 1.7KO vs WT
Tab2	protein_coding	21	1.75	-0.176	0.885154	8.53e-01	9.98e-01	Soma	WT and 1.7KO	Reports Up and Down regulated genes in 1.7KO compared to WT | 1.7KO vs WT
Wdr17	protein_coding	21	1.75	-0.185	0.879649	8.71e-01	9.98e-01	Soma	WT and 1.7KO	Reports Up and Down regulated genes in 1.7KO compared to WT | 1.7KO vs WT
Col6a2	protein_coding	21	1.75	-0.182	0.88148	8.84e-01	9.98e-01	Soma	WT and 1.7KO	Reports Up and Down regulated genes in 1.7KO compared to WT | 1.7KO vs WT
Gabrg1	protein_coding	21	1.75	0.143	1.1042	8.88e-01	9.98e-01	Soma	WT and 1.7KO	Reports Up and Down regulated genes in 1.7KO compared to WT | 1.7KO vs WT
Tdrp	protein_coding	21	1.75	0.181	1.13367	8.96e-01	9.98e-01	Soma	WT and 1.7KO	Reports Up and Down regulated genes in 1.7KO compared to WT | 1.7KO vs WT
Rai14	protein_coding	21	1.75	-0.137	0.909408	9.07e-01	9.98e-01	Soma	WT and 1.7KO	Reports Up and Down regulated genes in 1.7KO compared to WT | 1.7KO vs WT
Rhoc	protein_coding	21	1.75	-0.142	0.906262	9.14e-01	9.98e-01	Soma	WT and 1.7KO	Reports Up and Down regulated genes in 1.7KO compared to WT | 1.7KO vs WT
Fut8	protein_coding	21	1.75	0.103	1.074	9.20e-01	9.98e-01	Soma	WT and 1.7KO	Reports Up and Down regulated genes in 1.7KO compared to WT | 1.7KO vs WT
H3f3a	protein_coding	21	1.75	0.108	1.07773	9.21e-01	9.98e-01	Soma	WT and 1.7KO	Reports Up and Down regulated genes in 1.7KO compared to WT | 1.7KO vs WT
Cdkn2aipnl	protein_coding	21	1.75	-0.139	0.908148	9.27e-01	9.98e-01	Soma	WT and 1.7KO	Reports Up and Down regulated genes in 1.7KO compared to WT | 1.7KO vs WT
Abhd12	protein_coding	21	1.75	0.126	1.09126	9.34e-01	9.98e-01	Soma	WT and 1.7KO	Reports Up and Down regulated genes in 1.7KO compared to WT | 1.7KO vs WT
Shank1	protein_coding	21	1.75	-0.083	0.944092	9.38e-01	9.98e-01	Soma	WT and 1.7KO	Reports Up and Down regulated genes in 1.7KO compared to WT | 1.7KO vs WT
Cdk13	protein_coding	21	1.75	-0.087	0.941478	9.42e-01	9.98e-01	Soma	WT and 1.7KO	Reports Up and Down regulated genes in 1.7KO compared to WT | 1.7KO vs WT
B3gnt8	protein_coding	21	1.75	0.073	1.0519	9.42e-01	9.98e-01	Soma	WT and 1.7KO	Reports Up and Down regulated genes in 1.7KO compared to WT | 1.7KO vs WT
Arhgap44	protein_coding	21	1.75	-0.079	0.946714	9.43e-01	9.98e-01	Soma	WT and 1.7KO	Reports Up and Down regulated genes in 1.7KO compared to WT | 1.7KO vs WT
Orc6	protein_coding	21	1.75	0.059	1.04174	9.59e-01	9.98e-01	Soma	WT and 1.7KO	Reports Up and Down regulated genes in 1.7KO compared to WT | 1.7KO vs WT
Sec23ip	protein_coding	21	1.75	-0.047	0.967947	9.61e-01	9.98e-01	Soma	WT and 1.7KO	Reports Up and Down regulated genes in 1.7KO compared to WT | 1.7KO vs WT
Dpyd	protein_coding	21	1.75	-0.051	0.965267	9.68e-01	9.98e-01	Soma	WT and 1.7KO	Reports Up and Down regulated genes in 1.7KO compared to WT | 1.7KO vs WT
Sppl2a	protein_coding	21	1.75	0.042	1.02954	9.78e-01	9.98e-01	Soma	WT and 1.7KO	Reports Up and Down regulated genes in 1.7KO compared to WT | 1.7KO vs WT
Fam122b	protein_coding	21	1.75	0.028	1.0196	9.82e-01	9.98e-01	Soma	WT and 1.7KO	Reports Up and Down regulated genes in 1.7KO compared to WT | 1.7KO vs WT
Ppp5c	protein_coding	21	1.75	0.003	1.00208	9.97e-01	9.99e-01	Soma	WT and 1.7KO	Reports Up and Down regulated genes in 1.7KO compared to WT | 1.7KO vs WT
Thoc1	protein_coding	20	1.67	3.522	11.4876	2.14e-03	9.98e-01	Soma	WT and 1.7KO	Reports Up and Down regulated genes in 1.7KO compared to WT | 1.7KO vs WT
Crppa	protein_coding	20	1.67	2.945	7.70076	7.89e-03	9.98e-01	Soma	WT and 1.7KO	Reports Up and Down regulated genes in 1.7KO compared to WT | 1.7KO vs WT
Nubp2	protein_coding	20	1.67	2.19	4.56305	3.03e-02	9.98e-01	Soma	WT and 1.7KO	Reports Up and Down regulated genes in 1.7KO compared to WT | 1.7KO vs WT
Ldb1	protein_coding	20	1.67	2.86	7.26015	3.59e-02	9.98e-01	Soma	WT and 1.7KO	Reports Up and Down regulated genes in 1.7KO compared to WT | 1.7KO vs WT
Armh3	protein_coding	20	1.67	-2.79	0.144586	4.32e-02	9.98e-01	Soma	WT and 1.7KO	Reports Up and Down regulated genes in 1.7KO compared to WT | 1.7KO vs WT
Cfap418	protein_coding	20	1.67	-2.621	0.162555	5.23e-02	9.98e-01	Soma	WT and 1.7KO	Reports Up and Down regulated genes in 1.7KO compared to WT | 1.7KO vs WT
Pdhx	protein_coding	20	1.67	-2.394	0.190254	5.77e-02	9.98e-01	Soma	WT and 1.7KO	Reports Up and Down regulated genes in 1.7KO compared to WT | 1.7KO vs WT
Ccdc39	protein_coding	20	1.67	1.792	3.46295	7.07e-02	9.98e-01	Soma	WT and 1.7KO	Reports Up and Down regulated genes in 1.7KO compared to WT | 1.7KO vs WT
Iqce	protein_coding	20	1.67	-2.055	0.240649	7.24e-02	9.98e-01	Soma	WT and 1.7KO	Reports Up and Down regulated genes in 1.7KO compared to WT | 1.7KO vs WT
Coro1c	protein_coding	20	1.67	2.318	4.9864	7.44e-02	9.98e-01	Soma	WT and 1.7KO	Reports Up and Down regulated genes in 1.7KO compared to WT | 1.7KO vs WT
Cep131	protein_coding	20	1.67	2.123	4.35599	9.42e-02	9.98e-01	Soma	WT and 1.7KO	Reports Up and Down regulated genes in 1.7KO compared to WT | 1.7KO vs WT
Bbs4	protein_coding	20	1.67	-1.797	0.287772	1.03e-01	9.98e-01	Soma	WT and 1.7KO	Reports Up and Down regulated genes in 1.7KO compared to WT | 1.7KO vs WT
Rnf41	protein_coding	20	1.67	-1.992	0.25139	1.13e-01	9.98e-01	Soma	WT and 1.7KO	Reports Up and Down regulated genes in 1.7KO compared to WT | 1.7KO vs WT
Rdh14	protein_coding	20	1.67	-1.84	0.279322	1.13e-01	9.98e-01	Soma	WT and 1.7KO	Reports Up and Down regulated genes in 1.7KO compared to WT | 1.7KO vs WT
Rnaseh2b	protein_coding	20	1.67	-1.823	0.282633	1.33e-01	9.98e-01	Soma	WT and 1.7KO	Reports Up and Down regulated genes in 1.7KO compared to WT | 1.7KO vs WT
Pknox2	protein_coding	20	1.67	-1.76	0.295248	1.42e-01	9.98e-01	Soma	WT and 1.7KO	Reports Up and Down regulated genes in 1.7KO compared to WT | 1.7KO vs WT
Pcbd1	protein_coding	20	1.67	-2.68	0.156041	1.43e-01	9.98e-01	Soma	WT and 1.7KO	Reports Up and Down regulated genes in 1.7KO compared to WT | 1.7KO vs WT
Bap1	protein_coding	20	1.67	-1.909	0.266277	1.53e-01	9.98e-01	Soma	WT and 1.7KO	Reports Up and Down regulated genes in 1.7KO compared to WT | 1.7KO vs WT
A430005L14Rik	protein_coding	20	1.67	-1.837	0.279903	1.65e-01	9.98e-01	Soma	WT and 1.7KO	Reports Up and Down regulated genes in 1.7KO compared to WT | 1.7KO vs WT
Kat5	protein_coding	20	1.67	-1.507	0.351842	1.85e-01	9.98e-01	Soma	WT and 1.7KO	Reports Up and Down regulated genes in 1.7KO compared to WT | 1.7KO vs WT
Acbd4	protein_coding	20	1.67	-1.685	0.311003	1.87e-01	9.98e-01	Soma	WT and 1.7KO	Reports Up and Down regulated genes in 1.7KO compared to WT | 1.7KO vs WT
Lingo1	protein_coding	20	1.67	-1.67	0.314253	1.97e-01	9.98e-01	Soma	WT and 1.7KO	Reports Up and Down regulated genes in 1.7KO compared to WT | 1.7KO vs WT
Dis3l	protein_coding	20	1.67	-1.579	0.334714	2.07e-01	9.98e-01	Soma	WT and 1.7KO	Reports Up and Down regulated genes in 1.7KO compared to WT | 1.7KO vs WT
Col14a1	protein_coding	20	1.67	-1.434	0.370103	2.36e-01	9.98e-01	Soma	WT and 1.7KO	Reports Up and Down regulated genes in 1.7KO compared to WT | 1.7KO vs WT
Dpp10	protein_coding	20	1.67	1.299	2.46058	2.39e-01	9.98e-01	Soma	WT and 1.7KO	Reports Up and Down regulated genes in 1.7KO compared to WT | 1.7KO vs WT
Zdhhc3	protein_coding	20	1.67	1.514	2.85601	2.47e-01	9.98e-01	Soma	WT and 1.7KO	Reports Up and Down regulated genes in 1.7KO compared to WT | 1.7KO vs WT
Erich1	protein_coding	20	1.67	-1.408	0.376834	2.55e-01	9.98e-01	Soma	WT and 1.7KO	Reports Up and Down regulated genes in 1.7KO compared to WT | 1.7KO vs WT
Rimbp2	protein_coding	20	1.67	1.212	2.31659	2.64e-01	9.98e-01	Soma	WT and 1.7KO	Reports Up and Down regulated genes in 1.7KO compared to WT | 1.7KO vs WT
Man1b1	protein_coding	20	1.67	-1.35	0.392292	2.78e-01	9.98e-01	Soma	WT and 1.7KO	Reports Up and Down regulated genes in 1.7KO compared to WT | 1.7KO vs WT
Clptm1	protein_coding	20	1.67	-1.393	0.380772	2.85e-01	9.98e-01	Soma	WT and 1.7KO	Reports Up and Down regulated genes in 1.7KO compared to WT | 1.7KO vs WT
Prune1	protein_coding	20	1.67	-1.654	0.317758	2.87e-01	9.98e-01	Soma	WT and 1.7KO	Reports Up and Down regulated genes in 1.7KO compared to WT | 1.7KO vs WT
Gng11	protein_coding	20	1.67	1.346	2.54206	2.91e-01	9.98e-01	Soma	WT and 1.7KO	Reports Up and Down regulated genes in 1.7KO compared to WT | 1.7KO vs WT
Taf2	protein_coding	20	1.67	-1.414	0.37527	2.92e-01	9.98e-01	Soma	WT and 1.7KO	Reports Up and Down regulated genes in 1.7KO compared to WT | 1.7KO vs WT
Coro2a	protein_coding	20	1.67	1.175	2.25793	3.12e-01	9.98e-01	Soma	WT and 1.7KO	Reports Up and Down regulated genes in 1.7KO compared to WT | 1.7KO vs WT
Mki67	protein_coding	20	1.67	1.1	2.14355	3.15e-01	9.98e-01	Soma	WT and 1.7KO	Reports Up and Down regulated genes in 1.7KO compared to WT | 1.7KO vs WT
Mea1	protein_coding	20	1.67	-1.188	0.438911	3.31e-01	9.98e-01	Soma	WT and 1.7KO	Reports Up and Down regulated genes in 1.7KO compared to WT | 1.7KO vs WT
Slc4a10	protein_coding	20	1.67	1.163	2.23923	3.34e-01	9.98e-01	Soma	WT and 1.7KO	Reports Up and Down regulated genes in 1.7KO compared to WT | 1.7KO vs WT
Mag	protein_coding	20	1.67	-0.958	0.51477	3.53e-01	9.98e-01	Soma	WT and 1.7KO	Reports Up and Down regulated genes in 1.7KO compared to WT | 1.7KO vs WT
Ppib	protein_coding	20	1.67	1.051	2.07197	3.58e-01	9.98e-01	Soma	WT and 1.7KO	Reports Up and Down regulated genes in 1.7KO compared to WT | 1.7KO vs WT
Hdac9	protein_coding	20	1.67	-0.915	0.530344	3.58e-01	9.98e-01	Soma	WT and 1.7KO	Reports Up and Down regulated genes in 1.7KO compared to WT | 1.7KO vs WT
Fgf9	protein_coding	20	1.67	-1.904	0.267201	3.69e-01	9.98e-01	Soma	WT and 1.7KO	Reports Up and Down regulated genes in 1.7KO compared to WT | 1.7KO vs WT
Sgpp1	protein_coding	20	1.67	1.129	2.18707	3.85e-01	9.98e-01	Soma	WT and 1.7KO	Reports Up and Down regulated genes in 1.7KO compared to WT | 1.7KO vs WT
B230312C02Rik	lncRNA	20	1.67	0.898	1.86348	3.89e-01	9.98e-01	Soma	WT and 1.7KO	Reports Up and Down regulated genes in 1.7KO compared to WT | 1.7KO vs WT
P2rx4	protein_coding	20	1.67	1.072	2.10235	3.95e-01	9.98e-01	Soma	WT and 1.7KO	Reports Up and Down regulated genes in 1.7KO compared to WT | 1.7KO vs WT
Rab15	protein_coding	20	1.67	-0.937	0.522318	4.03e-01	9.98e-01	Soma	WT and 1.7KO	Reports Up and Down regulated genes in 1.7KO compared to WT | 1.7KO vs WT
Gda	protein_coding	20	1.67	1.177	2.26106	4.10e-01	9.98e-01	Soma	WT and 1.7KO	Reports Up and Down regulated genes in 1.7KO compared to WT | 1.7KO vs WT
Katna1	protein_coding	20	1.67	-1.752	0.29689	4.19e-01	9.98e-01	Soma	WT and 1.7KO	Reports Up and Down regulated genes in 1.7KO compared to WT | 1.7KO vs WT
Khnyn	protein_coding	20	1.67	-1.022	0.492433	4.20e-01	9.98e-01	Soma	WT and 1.7KO	Reports Up and Down regulated genes in 1.7KO compared to WT | 1.7KO vs WT
Appl2	protein_coding	20	1.67	1.065	2.09217	4.20e-01	9.98e-01	Soma	WT and 1.7KO	Reports Up and Down regulated genes in 1.7KO compared to WT | 1.7KO vs WT
Plpbp	protein_coding	20	1.67	-0.998	0.500694	4.25e-01	9.98e-01	Soma	WT and 1.7KO	Reports Up and Down regulated genes in 1.7KO compared to WT | 1.7KO vs WT
Lrrc4c	protein_coding	20	1.67	-1.389	0.381829	4.37e-01	9.98e-01	Soma	WT and 1.7KO	Reports Up and Down regulated genes in 1.7KO compared to WT | 1.7KO vs WT
Bean1	protein_coding	20	1.67	-1.109	0.463615	4.37e-01	9.98e-01	Soma	WT and 1.7KO	Reports Up and Down regulated genes in 1.7KO compared to WT | 1.7KO vs WT
ENSMUSG00000019868		20	1.67	-0.909	0.532554	4.42e-01	9.98e-01	Soma	WT and 1.7KO	Reports Up and Down regulated genes in 1.7KO compared to WT | 1.7KO vs WT
Clic4	protein_coding	20	1.67	0.815	1.7593	4.42e-01	9.98e-01	Soma	WT and 1.7KO	Reports Up and Down regulated genes in 1.7KO compared to WT | 1.7KO vs WT
Triap1	protein_coding	20	1.67	-0.959	0.514413	4.44e-01	9.98e-01	Soma	WT and 1.7KO	Reports Up and Down regulated genes in 1.7KO compared to WT | 1.7KO vs WT
AU040320	protein_coding	20	1.67	0.856	1.81001	4.61e-01	9.98e-01	Soma	WT and 1.7KO	Reports Up and Down regulated genes in 1.7KO compared to WT | 1.7KO vs WT
Abcf3	protein_coding	20	1.67	0.936	1.91322	4.74e-01	9.98e-01	Soma	WT and 1.7KO	Reports Up and Down regulated genes in 1.7KO compared to WT | 1.7KO vs WT
Prr12	protein_coding	20	1.67	0.661	1.58118	4.78e-01	9.98e-01	Soma	WT and 1.7KO	Reports Up and Down regulated genes in 1.7KO compared to WT | 1.7KO vs WT
Kcnc4	protein_coding	20	1.67	0.771	1.70645	4.84e-01	9.98e-01	Soma	WT and 1.7KO	Reports Up and Down regulated genes in 1.7KO compared to WT | 1.7KO vs WT
A3galt2	protein_coding	20	1.67	-0.846	0.556325	4.87e-01	9.98e-01	Soma	WT and 1.7KO	Reports Up and Down regulated genes in 1.7KO compared to WT | 1.7KO vs WT
Sh3d19	protein_coding	20	1.67	-0.934	0.523405	4.97e-01	9.98e-01	Soma	WT and 1.7KO	Reports Up and Down regulated genes in 1.7KO compared to WT | 1.7KO vs WT
Nectin3	protein_coding	20	1.67	0.791	1.73027	5.06e-01	9.98e-01	Soma	WT and 1.7KO	Reports Up and Down regulated genes in 1.7KO compared to WT | 1.7KO vs WT
Nlgn2	protein_coding	20	1.67	0.889	1.85189	5.09e-01	9.98e-01	Soma	WT and 1.7KO	Reports Up and Down regulated genes in 1.7KO compared to WT | 1.7KO vs WT
Gm11223	processed_pseudogene	20	1.67	-0.802	0.573554	5.12e-01	9.98e-01	Soma	WT and 1.7KO	Reports Up and Down regulated genes in 1.7KO compared to WT | 1.7KO vs WT
Stxbp6	protein_coding	20	1.67	0.688	1.61105	5.15e-01	9.98e-01	Soma	WT and 1.7KO	Reports Up and Down regulated genes in 1.7KO compared to WT | 1.7KO vs WT
Aldh7a1	protein_coding	20	1.67	0.674	1.59549	5.32e-01	9.98e-01	Soma	WT and 1.7KO	Reports Up and Down regulated genes in 1.7KO compared to WT | 1.7KO vs WT
Fbl	protein_coding	20	1.67	-0.962	0.513345	5.35e-01	9.98e-01	Soma	WT and 1.7KO	Reports Up and Down regulated genes in 1.7KO compared to WT | 1.7KO vs WT
Srfbp1	protein_coding	20	1.67	-0.851	0.5544	5.43e-01	9.98e-01	Soma	WT and 1.7KO	Reports Up and Down regulated genes in 1.7KO compared to WT | 1.7KO vs WT
Uevld	protein_coding	20	1.67	-0.746	0.596254	5.46e-01	9.98e-01	Soma	WT and 1.7KO	Reports Up and Down regulated genes in 1.7KO compared to WT | 1.7KO vs WT
Diaph2	protein_coding	20	1.67	-0.709	0.611744	5.46e-01	9.98e-01	Soma	WT and 1.7KO	Reports Up and Down regulated genes in 1.7KO compared to WT | 1.7KO vs WT
Hibch	protein_coding	20	1.67	-0.709	0.611744	5.54e-01	9.98e-01	Soma	WT and 1.7KO	Reports Up and Down regulated genes in 1.7KO compared to WT | 1.7KO vs WT
Mrps22	protein_coding	20	1.67	-0.742	0.59791	5.55e-01	9.98e-01	Soma	WT and 1.7KO	Reports Up and Down regulated genes in 1.7KO compared to WT | 1.7KO vs WT
Fbxl5	protein_coding	20	1.67	-0.779	0.582771	5.56e-01	9.98e-01	Soma	WT and 1.7KO	Reports Up and Down regulated genes in 1.7KO compared to WT | 1.7KO vs WT
Zfp397	protein_coding	20	1.67	-0.74	0.598739	5.59e-01	9.98e-01	Soma	WT and 1.7KO	Reports Up and Down regulated genes in 1.7KO compared to WT | 1.7KO vs WT
Kiz	protein_coding	20	1.67	-0.757	0.591726	5.60e-01	9.98e-01	Soma	WT and 1.7KO	Reports Up and Down regulated genes in 1.7KO compared to WT | 1.7KO vs WT
Siae	protein_coding	20	1.67	-0.936	0.52268	5.71e-01	9.98e-01	Soma	WT and 1.7KO	Reports Up and Down regulated genes in 1.7KO compared to WT | 1.7KO vs WT
Skiv2l	protein_coding	20	1.67	-0.644	0.639936	5.78e-01	9.98e-01	Soma	WT and 1.7KO	Reports Up and Down regulated genes in 1.7KO compared to WT | 1.7KO vs WT
Med11	protein_coding	20	1.67	-0.641	0.641268	5.80e-01	9.98e-01	Soma	WT and 1.7KO	Reports Up and Down regulated genes in 1.7KO compared to WT | 1.7KO vs WT
Ube2h	protein_coding	20	1.67	-0.635	0.643941	5.87e-01	9.98e-01	Soma	WT and 1.7KO	Reports Up and Down regulated genes in 1.7KO compared to WT | 1.7KO vs WT
Eci2	protein_coding	20	1.67	-0.957	0.515127	5.92e-01	9.98e-01	Soma	WT and 1.7KO	Reports Up and Down regulated genes in 1.7KO compared to WT | 1.7KO vs WT
Tsc2	protein_coding	20	1.67	0.648	1.56699	6.04e-01	9.98e-01	Soma	WT and 1.7KO	Reports Up and Down regulated genes in 1.7KO compared to WT | 1.7KO vs WT
Pip5k1c	protein_coding	20	1.67	-0.558	0.679243	6.16e-01	9.98e-01	Soma	WT and 1.7KO	Reports Up and Down regulated genes in 1.7KO compared to WT | 1.7KO vs WT
Prpf40b	protein_coding	20	1.67	0.642	1.56049	6.28e-01	9.98e-01	Soma	WT and 1.7KO	Reports Up and Down regulated genes in 1.7KO compared to WT | 1.7KO vs WT
Tgfbi	protein_coding	20	1.67	-0.527	0.693996	6.31e-01	9.98e-01	Soma	WT and 1.7KO	Reports Up and Down regulated genes in 1.7KO compared to WT | 1.7KO vs WT
Zfp334	protein_coding	20	1.67	-0.604	0.657927	6.31e-01	9.98e-01	Soma	WT and 1.7KO	Reports Up and Down regulated genes in 1.7KO compared to WT | 1.7KO vs WT
Zmiz1	protein_coding	20	1.67	0.547	1.46104	6.32e-01	9.98e-01	Soma	WT and 1.7KO	Reports Up and Down regulated genes in 1.7KO compared to WT | 1.7KO vs WT
Sema5a	protein_coding	20	1.67	0.512	1.42603	6.33e-01	9.98e-01	Soma	WT and 1.7KO	Reports Up and Down regulated genes in 1.7KO compared to WT | 1.7KO vs WT
Tcf7l2	protein_coding	20	1.67	-0.516	0.699308	6.36e-01	9.98e-01	Soma	WT and 1.7KO	Reports Up and Down regulated genes in 1.7KO compared to WT | 1.7KO vs WT
Dlc1	protein_coding	20	1.67	0.538	1.45196	6.42e-01	9.98e-01	Soma	WT and 1.7KO	Reports Up and Down regulated genes in 1.7KO compared to WT | 1.7KO vs WT
Trhde	protein_coding	20	1.67	0.477	1.39185	6.57e-01	9.98e-01	Soma	WT and 1.7KO	Reports Up and Down regulated genes in 1.7KO compared to WT | 1.7KO vs WT
Timm17a	protein_coding	20	1.67	-0.514	0.700278	6.57e-01	9.98e-01	Soma	WT and 1.7KO	Reports Up and Down regulated genes in 1.7KO compared to WT | 1.7KO vs WT
Rhoq	protein_coding	20	1.67	-0.648	0.638164	6.58e-01	9.98e-01	Soma	WT and 1.7KO	Reports Up and Down regulated genes in 1.7KO compared to WT | 1.7KO vs WT
Cse1l	protein_coding	20	1.67	0.479	1.39378	6.59e-01	9.98e-01	Soma	WT and 1.7KO	Reports Up and Down regulated genes in 1.7KO compared to WT | 1.7KO vs WT
Mdm2	protein_coding	20	1.67	-0.512	0.70125	6.62e-01	9.98e-01	Soma	WT and 1.7KO	Reports Up and Down regulated genes in 1.7KO compared to WT | 1.7KO vs WT
Fnbp1l	protein_coding	20	1.67	0.404	1.32317	6.73e-01	9.98e-01	Soma	WT and 1.7KO	Reports Up and Down regulated genes in 1.7KO compared to WT | 1.7KO vs WT
Eif3l	protein_coding	20	1.67	-0.423	0.745872	6.75e-01	9.98e-01	Soma	WT and 1.7KO	Reports Up and Down regulated genes in 1.7KO compared to WT | 1.7KO vs WT
Mettl5	protein_coding	20	1.67	-0.689	0.620284	6.80e-01	9.98e-01	Soma	WT and 1.7KO	Reports Up and Down regulated genes in 1.7KO compared to WT | 1.7KO vs WT
Ints3	protein_coding	20	1.67	0.502	1.41618	6.82e-01	9.98e-01	Soma	WT and 1.7KO	Reports Up and Down regulated genes in 1.7KO compared to WT | 1.7KO vs WT
Kalrn	protein_coding	20	1.67	-0.497	0.708579	6.87e-01	9.98e-01	Soma	WT and 1.7KO	Reports Up and Down regulated genes in 1.7KO compared to WT | 1.7KO vs WT
Bid	protein_coding	20	1.67	-0.592	0.663423	6.96e-01	9.98e-01	Soma	WT and 1.7KO	Reports Up and Down regulated genes in 1.7KO compared to WT | 1.7KO vs WT
Elovl7	protein_coding	20	1.67	0.403	1.32225	7.17e-01	9.98e-01	Soma	WT and 1.7KO	Reports Up and Down regulated genes in 1.7KO compared to WT | 1.7KO vs WT
Stk4	protein_coding	20	1.67	-0.377	0.770037	7.18e-01	9.98e-01	Soma	WT and 1.7KO	Reports Up and Down regulated genes in 1.7KO compared to WT | 1.7KO vs WT
Vav3	protein_coding	20	1.67	-0.418	0.748461	7.19e-01	9.98e-01	Soma	WT and 1.7KO	Reports Up and Down regulated genes in 1.7KO compared to WT | 1.7KO vs WT
Rnpc3	protein_coding	20	1.67	-0.431	0.741747	7.20e-01	9.98e-01	Soma	WT and 1.7KO	Reports Up and Down regulated genes in 1.7KO compared to WT | 1.7KO vs WT
Igbp1	protein_coding	20	1.67	0.457	1.37268	7.24e-01	9.98e-01	Soma	WT and 1.7KO	Reports Up and Down regulated genes in 1.7KO compared to WT | 1.7KO vs WT
Pin1	protein_coding	20	1.67	0.406	1.32501	7.26e-01	9.98e-01	Soma	WT and 1.7KO	Reports Up and Down regulated genes in 1.7KO compared to WT | 1.7KO vs WT
Pip4p2	protein_coding	20	1.67	0.374	1.29594	7.31e-01	9.98e-01	Soma	WT and 1.7KO	Reports Up and Down regulated genes in 1.7KO compared to WT | 1.7KO vs WT
Ift52	protein_coding	20	1.67	-0.352	0.783497	7.37e-01	9.98e-01	Soma	WT and 1.7KO	Reports Up and Down regulated genes in 1.7KO compared to WT | 1.7KO vs WT
Srsf9	protein_coding	20	1.67	-0.336	0.792235	7.40e-01	9.98e-01	Soma	WT and 1.7KO	Reports Up and Down regulated genes in 1.7KO compared to WT | 1.7KO vs WT
Tlk1	protein_coding	20	1.67	0.47	1.38511	7.44e-01	9.98e-01	Soma	WT and 1.7KO	Reports Up and Down regulated genes in 1.7KO compared to WT | 1.7KO vs WT
C2cd5	protein_coding	20	1.67	0.339	1.26488	7.46e-01	9.98e-01	Soma	WT and 1.7KO	Reports Up and Down regulated genes in 1.7KO compared to WT | 1.7KO vs WT
Stbd1	protein_coding	20	1.67	-0.45	0.732043	7.47e-01	9.98e-01	Soma	WT and 1.7KO	Reports Up and Down regulated genes in 1.7KO compared to WT | 1.7KO vs WT
Gclc	protein_coding	20	1.67	-0.422	0.746389	7.48e-01	9.98e-01	Soma	WT and 1.7KO	Reports Up and Down regulated genes in 1.7KO compared to WT | 1.7KO vs WT
Tmem70	protein_coding	20	1.67	-0.524	0.695441	7.49e-01	9.98e-01	Soma	WT and 1.7KO	Reports Up and Down regulated genes in 1.7KO compared to WT | 1.7KO vs WT
Trip10	protein_coding	20	1.67	-0.36	0.779165	7.55e-01	9.98e-01	Soma	WT and 1.7KO	Reports Up and Down regulated genes in 1.7KO compared to WT | 1.7KO vs WT
Timm29	protein_coding	20	1.67	0.327	1.2544	7.56e-01	9.98e-01	Soma	WT and 1.7KO	Reports Up and Down regulated genes in 1.7KO compared to WT | 1.7KO vs WT
Arxes2	protein_coding	20	1.67	0.344	1.26927	7.59e-01	9.98e-01	Soma	WT and 1.7KO	Reports Up and Down regulated genes in 1.7KO compared to WT | 1.7KO vs WT
Ryk	protein_coding	20	1.67	0.511	1.42504	7.61e-01	9.98e-01	Soma	WT and 1.7KO	Reports Up and Down regulated genes in 1.7KO compared to WT | 1.7KO vs WT
Mrrf	protein_coding	20	1.67	-0.423	0.745872	7.62e-01	9.98e-01	Soma	WT and 1.7KO	Reports Up and Down regulated genes in 1.7KO compared to WT | 1.7KO vs WT
Ppp4r3a	protein_coding	20	1.67	-0.415	0.750019	7.62e-01	9.98e-01	Soma	WT and 1.7KO	Reports Up and Down regulated genes in 1.7KO compared to WT | 1.7KO vs WT
Mrps7	protein_coding	20	1.67	-0.382	0.767373	7.65e-01	9.98e-01	Soma	WT and 1.7KO	Reports Up and Down regulated genes in 1.7KO compared to WT | 1.7KO vs WT
Nudt5	protein_coding	20	1.67	-0.323	0.799406	7.71e-01	9.98e-01	Soma	WT and 1.7KO	Reports Up and Down regulated genes in 1.7KO compared to WT | 1.7KO vs WT
Arhgap24	protein_coding	20	1.67	-0.424	0.745355	7.73e-01	9.98e-01	Soma	WT and 1.7KO	Reports Up and Down regulated genes in 1.7KO compared to WT | 1.7KO vs WT
Chd7	protein_coding	20	1.67	-0.291	0.817335	7.93e-01	9.98e-01	Soma	WT and 1.7KO	Reports Up and Down regulated genes in 1.7KO compared to WT | 1.7KO vs WT
Csmd2	protein_coding	20	1.67	0.263	1.19997	7.93e-01	9.98e-01	Soma	WT and 1.7KO	Reports Up and Down regulated genes in 1.7KO compared to WT | 1.7KO vs WT
Rab24	protein_coding	20	1.67	-0.422	0.746389	7.96e-01	9.98e-01	Soma	WT and 1.7KO	Reports Up and Down regulated genes in 1.7KO compared to WT | 1.7KO vs WT
Parp11	protein_coding	20	1.67	0.311	1.24057	8.04e-01	9.98e-01	Soma	WT and 1.7KO	Reports Up and Down regulated genes in 1.7KO compared to WT | 1.7KO vs WT
Drg2	protein_coding	20	1.67	-0.302	0.811127	8.19e-01	9.98e-01	Soma	WT and 1.7KO	Reports Up and Down regulated genes in 1.7KO compared to WT | 1.7KO vs WT
Dph5	protein_coding	20	1.67	0.262	1.19914	8.19e-01	9.98e-01	Soma	WT and 1.7KO	Reports Up and Down regulated genes in 1.7KO compared to WT | 1.7KO vs WT
Cisd2	protein_coding	20	1.67	0.217	1.16231	8.24e-01	9.98e-01	Soma	WT and 1.7KO	Reports Up and Down regulated genes in 1.7KO compared to WT | 1.7KO vs WT
Fam184a	protein_coding	20	1.67	-0.252	0.839731	8.25e-01	9.98e-01	Soma	WT and 1.7KO	Reports Up and Down regulated genes in 1.7KO compared to WT | 1.7KO vs WT
Mthfd1l	protein_coding	20	1.67	-0.253	0.83915	8.29e-01	9.98e-01	Soma	WT and 1.7KO	Reports Up and Down regulated genes in 1.7KO compared to WT | 1.7KO vs WT
Mrps16	protein_coding	20	1.67	-0.226	0.855002	8.38e-01	9.98e-01	Soma	WT and 1.7KO	Reports Up and Down regulated genes in 1.7KO compared to WT | 1.7KO vs WT
Zfr2	protein_coding	20	1.67	0.232	1.17446	8.42e-01	9.98e-01	Soma	WT and 1.7KO	Reports Up and Down regulated genes in 1.7KO compared to WT | 1.7KO vs WT
Stx6	protein_coding	20	1.67	0.167	1.12272	8.61e-01	9.98e-01	Soma	WT and 1.7KO	Reports Up and Down regulated genes in 1.7KO compared to WT | 1.7KO vs WT
Spr	protein_coding	20	1.67	0.208	1.15509	8.66e-01	9.98e-01	Soma	WT and 1.7KO	Reports Up and Down regulated genes in 1.7KO compared to WT | 1.7KO vs WT
Ppp2r5b	protein_coding	20	1.67	-0.194	0.874179	8.68e-01	9.98e-01	Soma	WT and 1.7KO	Reports Up and Down regulated genes in 1.7KO compared to WT | 1.7KO vs WT
H2az1	protein_coding	20	1.67	-0.273	0.827597	8.74e-01	9.98e-01	Soma	WT and 1.7KO	Reports Up and Down regulated genes in 1.7KO compared to WT | 1.7KO vs WT
Kcnj3	protein_coding	20	1.67	0.188	1.13918	8.81e-01	9.98e-01	Soma	WT and 1.7KO	Reports Up and Down regulated genes in 1.7KO compared to WT | 1.7KO vs WT
Serpinb1b	protein_coding	20	1.67	-0.182	0.88148	8.83e-01	9.98e-01	Soma	WT and 1.7KO	Reports Up and Down regulated genes in 1.7KO compared to WT | 1.7KO vs WT
Ormdl3	protein_coding	20	1.67	0.196	1.14552	8.86e-01	9.98e-01	Soma	WT and 1.7KO	Reports Up and Down regulated genes in 1.7KO compared to WT | 1.7KO vs WT
Nxf1	protein_coding	20	1.67	-0.169	0.889459	8.90e-01	9.98e-01	Soma	WT and 1.7KO	Reports Up and Down regulated genes in 1.7KO compared to WT | 1.7KO vs WT
B4galt5	protein_coding	20	1.67	-0.131	0.913198	9.23e-01	9.98e-01	Soma	WT and 1.7KO	Reports Up and Down regulated genes in 1.7KO compared to WT | 1.7KO vs WT
Zdhhc18	protein_coding	20	1.67	0.117	1.08448	9.25e-01	9.98e-01	Soma	WT and 1.7KO	Reports Up and Down regulated genes in 1.7KO compared to WT | 1.7KO vs WT
Adarb1	protein_coding	20	1.67	0.127	1.09202	9.25e-01	9.98e-01	Soma	WT and 1.7KO	Reports Up and Down regulated genes in 1.7KO compared to WT | 1.7KO vs WT
Ccdc184	protein_coding	20	1.67	0.086	1.06142	9.39e-01	9.98e-01	Soma	WT and 1.7KO	Reports Up and Down regulated genes in 1.7KO compared to WT | 1.7KO vs WT
Zyx	protein_coding	20	1.67	0.091	1.06511	9.42e-01	9.98e-01	Soma	WT and 1.7KO	Reports Up and Down regulated genes in 1.7KO compared to WT | 1.7KO vs WT
Anxa11	protein_coding	20	1.67	0.086	1.06142	9.48e-01	9.98e-01	Soma	WT and 1.7KO	Reports Up and Down regulated genes in 1.7KO compared to WT | 1.7KO vs WT
Epn1	protein_coding	20	1.67	0.079	1.05629	9.51e-01	9.98e-01	Soma	WT and 1.7KO	Reports Up and Down regulated genes in 1.7KO compared to WT | 1.7KO vs WT
Trappc1	protein_coding	20	1.67	-0.062	0.957935	9.53e-01	9.98e-01	Soma	WT and 1.7KO	Reports Up and Down regulated genes in 1.7KO compared to WT | 1.7KO vs WT
Lemd3	protein_coding	20	1.67	0.064	1.04536	9.62e-01	9.98e-01	Soma	WT and 1.7KO	Reports Up and Down regulated genes in 1.7KO compared to WT | 1.7KO vs WT
2810004N23Rik	protein_coding	20	1.67	0.059	1.04174	9.62e-01	9.98e-01	Soma	WT and 1.7KO	Reports Up and Down regulated genes in 1.7KO compared to WT | 1.7KO vs WT
Zfyve28	protein_coding	20	1.67	-0.056	0.961927	9.64e-01	9.98e-01	Soma	WT and 1.7KO	Reports Up and Down regulated genes in 1.7KO compared to WT | 1.7KO vs WT
Prkci	protein_coding	20	1.67	0.054	1.03814	9.72e-01	9.98e-01	Soma	WT and 1.7KO	Reports Up and Down regulated genes in 1.7KO compared to WT | 1.7KO vs WT
Fahd2a	protein_coding	20	1.67	0.037	1.02598	9.76e-01	9.98e-01	Soma	WT and 1.7KO	Reports Up and Down regulated genes in 1.7KO compared to WT | 1.7KO vs WT
Rnf34	protein_coding	20	1.67	-0.028	0.980779	9.82e-01	9.98e-01	Soma	WT and 1.7KO	Reports Up and Down regulated genes in 1.7KO compared to WT | 1.7KO vs WT
Hmgn2	protein_coding	20	1.67	-0.02	0.986233	9.85e-01	9.98e-01	Soma	WT and 1.7KO	Reports Up and Down regulated genes in 1.7KO compared to WT | 1.7KO vs WT
Ndufaf6	protein_coding	20	1.67	0.023	1.01607	9.89e-01	9.98e-01	Soma	WT and 1.7KO	Reports Up and Down regulated genes in 1.7KO compared to WT | 1.7KO vs WT
Chst11	protein_coding	20	1.67	-0.007	0.99516	9.97e-01	9.99e-01	Soma	WT and 1.7KO	Reports Up and Down regulated genes in 1.7KO compared to WT | 1.7KO vs WT
Vezf1	protein_coding	19	1.58	1.948	3.85839	6.80e-02	9.98e-01	Soma	WT and 1.7KO	Reports Up and Down regulated genes in 1.7KO compared to WT | 1.7KO vs WT
Uhrf1bp1l	protein_coding	19	1.58	-2.2	0.217638	7.30e-02	9.98e-01	Soma	WT and 1.7KO	Reports Up and Down regulated genes in 1.7KO compared to WT | 1.7KO vs WT
Arl1	protein_coding	19	1.58	-2.397	0.189859	7.52e-02	9.98e-01	Soma	WT and 1.7KO	Reports Up and Down regulated genes in 1.7KO compared to WT | 1.7KO vs WT
Fbxo44	protein_coding	19	1.58	-2.173	0.221749	9.44e-02	9.98e-01	Soma	WT and 1.7KO	Reports Up and Down regulated genes in 1.7KO compared to WT | 1.7KO vs WT
Dtwd1	protein_coding	19	1.58	-2.222	0.214344	1.07e-01	9.98e-01	Soma	WT and 1.7KO	Reports Up and Down regulated genes in 1.7KO compared to WT | 1.7KO vs WT
Ints1	protein_coding	19	1.58	-2.265	0.20805	1.19e-01	9.98e-01	Soma	WT and 1.7KO	Reports Up and Down regulated genes in 1.7KO compared to WT | 1.7KO vs WT
Micall1	protein_coding	19	1.58	1.669	3.17994	1.20e-01	9.98e-01	Soma	WT and 1.7KO	Reports Up and Down regulated genes in 1.7KO compared to WT | 1.7KO vs WT
Mir99ahg	lncRNA	19	1.58	1.772	3.41527	1.29e-01	9.98e-01	Soma	WT and 1.7KO	Reports Up and Down regulated genes in 1.7KO compared to WT | 1.7KO vs WT
Msl1	protein_coding	19	1.58	1.612	3.05675	1.37e-01	9.98e-01	Soma	WT and 1.7KO	Reports Up and Down regulated genes in 1.7KO compared to WT | 1.7KO vs WT
Slc7a6os	protein_coding	19	1.58	-1.782	0.29078	1.72e-01	9.98e-01	Soma	WT and 1.7KO	Reports Up and Down regulated genes in 1.7KO compared to WT | 1.7KO vs WT
Pgbd5	protein_coding	19	1.58	1.388	2.61716	1.77e-01	9.98e-01	Soma	WT and 1.7KO	Reports Up and Down regulated genes in 1.7KO compared to WT | 1.7KO vs WT
Erlec1	protein_coding	19	1.58	1.57	2.96905	1.77e-01	9.98e-01	Soma	WT and 1.7KO	Reports Up and Down regulated genes in 1.7KO compared to WT | 1.7KO vs WT
Ube2n	protein_coding	19	1.58	1.622	3.07801	2.13e-01	9.98e-01	Soma	WT and 1.7KO	Reports Up and Down regulated genes in 1.7KO compared to WT | 1.7KO vs WT
Celf2	protein_coding	19	1.58	1.268	2.40827	2.26e-01	9.98e-01	Soma	WT and 1.7KO	Reports Up and Down regulated genes in 1.7KO compared to WT | 1.7KO vs WT
Nr2f2	protein_coding	19	1.58	-1.747	0.297921	2.27e-01	9.98e-01	Soma	WT and 1.7KO	Reports Up and Down regulated genes in 1.7KO compared to WT | 1.7KO vs WT
ENSMUSG00000015341		19	1.58	-1.559	0.339386	2.32e-01	9.98e-01	Soma	WT and 1.7KO	Reports Up and Down regulated genes in 1.7KO compared to WT | 1.7KO vs WT
Tapbp	protein_coding	19	1.58	1.408	2.65369	2.34e-01	9.98e-01	Soma	WT and 1.7KO	Reports Up and Down regulated genes in 1.7KO compared to WT | 1.7KO vs WT
Qrich1	protein_coding	19	1.58	-1.357	0.390393	2.36e-01	9.98e-01	Soma	WT and 1.7KO	Reports Up and Down regulated genes in 1.7KO compared to WT | 1.7KO vs WT
Plppr3	protein_coding	19	1.58	1.377	2.59728	2.36e-01	9.98e-01	Soma	WT and 1.7KO	Reports Up and Down regulated genes in 1.7KO compared to WT | 1.7KO vs WT
Gm9385	processed_pseudogene	19	1.58	-1.362	0.389043	2.56e-01	9.98e-01	Soma	WT and 1.7KO	Reports Up and Down regulated genes in 1.7KO compared to WT | 1.7KO vs WT
Ganc	protein_coding	19	1.58	-1.978	0.253842	2.66e-01	9.98e-01	Soma	WT and 1.7KO	Reports Up and Down regulated genes in 1.7KO compared to WT | 1.7KO vs WT
Manf	protein_coding	19	1.58	1.22	2.32947	2.67e-01	9.98e-01	Soma	WT and 1.7KO	Reports Up and Down regulated genes in 1.7KO compared to WT | 1.7KO vs WT
Bnc2	protein_coding	19	1.58	1.125	2.18102	2.69e-01	9.98e-01	Soma	WT and 1.7KO	Reports Up and Down regulated genes in 1.7KO compared to WT | 1.7KO vs WT
Gm2a	protein_coding	19	1.58	1.257	2.38998	2.70e-01	9.98e-01	Soma	WT and 1.7KO	Reports Up and Down regulated genes in 1.7KO compared to WT | 1.7KO vs WT
Ift43	protein_coding	19	1.58	1.161	2.23612	2.84e-01	9.98e-01	Soma	WT and 1.7KO	Reports Up and Down regulated genes in 1.7KO compared to WT | 1.7KO vs WT
Ints4	protein_coding	19	1.58	1.073	2.1038	2.87e-01	9.98e-01	Soma	WT and 1.7KO	Reports Up and Down regulated genes in 1.7KO compared to WT | 1.7KO vs WT
Prxl2b	protein_coding	19	1.58	-1.678	0.312516	3.00e-01	9.98e-01	Soma	WT and 1.7KO	Reports Up and Down regulated genes in 1.7KO compared to WT | 1.7KO vs WT
Trafd1	protein_coding	19	1.58	1.19	2.28153	3.05e-01	9.98e-01	Soma	WT and 1.7KO	Reports Up and Down regulated genes in 1.7KO compared to WT | 1.7KO vs WT
Dubr	lncRNA	19	1.58	1.36	2.56685	3.17e-01	9.98e-01	Soma	WT and 1.7KO	Reports Up and Down regulated genes in 1.7KO compared to WT | 1.7KO vs WT
Atp11c	protein_coding	19	1.58	1.307	2.47426	3.31e-01	9.98e-01	Soma	WT and 1.7KO	Reports Up and Down regulated genes in 1.7KO compared to WT | 1.7KO vs WT
Tbp	protein_coding	19	1.58	0.991	1.98756	3.31e-01	9.98e-01	Soma	WT and 1.7KO	Reports Up and Down regulated genes in 1.7KO compared to WT | 1.7KO vs WT
Prdm8	protein_coding	19	1.58	-2.316	0.200823	3.32e-01	9.98e-01	Soma	WT and 1.7KO	Reports Up and Down regulated genes in 1.7KO compared to WT | 1.7KO vs WT
Zfp869	protein_coding	19	1.58	1.143	2.2084	3.32e-01	9.98e-01	Soma	WT and 1.7KO	Reports Up and Down regulated genes in 1.7KO compared to WT | 1.7KO vs WT
Tdp2	protein_coding	19	1.58	1.013	2.0181	3.33e-01	9.98e-01	Soma	WT and 1.7KO	Reports Up and Down regulated genes in 1.7KO compared to WT | 1.7KO vs WT
Trpm7	protein_coding	19	1.58	-1.126	0.458184	3.47e-01	9.98e-01	Soma	WT and 1.7KO	Reports Up and Down regulated genes in 1.7KO compared to WT | 1.7KO vs WT
Lats1	protein_coding	19	1.58	1.055	2.07772	3.59e-01	9.98e-01	Soma	WT and 1.7KO	Reports Up and Down regulated genes in 1.7KO compared to WT | 1.7KO vs WT
A330102I10Rik	lncRNA	19	1.58	-1.447	0.366783	3.65e-01	9.98e-01	Soma	WT and 1.7KO	Reports Up and Down regulated genes in 1.7KO compared to WT | 1.7KO vs WT
Mrpl42	protein_coding	19	1.58	-1.163	0.446583	3.77e-01	9.98e-01	Soma	WT and 1.7KO	Reports Up and Down regulated genes in 1.7KO compared to WT | 1.7KO vs WT
Rell1	protein_coding	19	1.58	-0.941	0.520872	3.81e-01	9.98e-01	Soma	WT and 1.7KO	Reports Up and Down regulated genes in 1.7KO compared to WT | 1.7KO vs WT
Dcaf10	protein_coding	19	1.58	1.019	2.02651	3.82e-01	9.98e-01	Soma	WT and 1.7KO	Reports Up and Down regulated genes in 1.7KO compared to WT | 1.7KO vs WT
Tmem164	protein_coding	19	1.58	1.278	2.42503	4.05e-01	9.98e-01	Soma	WT and 1.7KO	Reports Up and Down regulated genes in 1.7KO compared to WT | 1.7KO vs WT
Fntb	protein_coding	19	1.58	0.853	1.80625	4.08e-01	9.98e-01	Soma	WT and 1.7KO	Reports Up and Down regulated genes in 1.7KO compared to WT | 1.7KO vs WT
Nubp1	protein_coding	19	1.58	0.955	1.93858	4.14e-01	9.98e-01	Soma	WT and 1.7KO	Reports Up and Down regulated genes in 1.7KO compared to WT | 1.7KO vs WT
Rapsn	protein_coding	19	1.58	-1.371	0.386623	4.27e-01	9.98e-01	Soma	WT and 1.7KO	Reports Up and Down regulated genes in 1.7KO compared to WT | 1.7KO vs WT
Ibtk	protein_coding	19	1.58	0.809	1.752	4.33e-01	9.98e-01	Soma	WT and 1.7KO	Reports Up and Down regulated genes in 1.7KO compared to WT | 1.7KO vs WT
Eif2b1	protein_coding	19	1.58	0.952	1.93455	4.35e-01	9.98e-01	Soma	WT and 1.7KO	Reports Up and Down regulated genes in 1.7KO compared to WT | 1.7KO vs WT
Spcs2	protein_coding	19	1.58	0.808	1.75078	4.41e-01	9.98e-01	Soma	WT and 1.7KO	Reports Up and Down regulated genes in 1.7KO compared to WT | 1.7KO vs WT
Casp8ap2	protein_coding	19	1.58	0.83	1.77769	4.45e-01	9.98e-01	Soma	WT and 1.7KO	Reports Up and Down regulated genes in 1.7KO compared to WT | 1.7KO vs WT
Gse1	protein_coding	19	1.58	1.023	2.03214	4.54e-01	9.98e-01	Soma	WT and 1.7KO	Reports Up and Down regulated genes in 1.7KO compared to WT | 1.7KO vs WT
Pold3	protein_coding	19	1.58	0.908	1.87644	4.89e-01	9.98e-01	Soma	WT and 1.7KO	Reports Up and Down regulated genes in 1.7KO compared to WT | 1.7KO vs WT
Insyn1	protein_coding	19	1.58	-0.988	0.504176	4.89e-01	9.98e-01	Soma	WT and 1.7KO	Reports Up and Down regulated genes in 1.7KO compared to WT | 1.7KO vs WT
Bace1	protein_coding	19	1.58	0.682	1.60436	4.91e-01	9.98e-01	Soma	WT and 1.7KO	Reports Up and Down regulated genes in 1.7KO compared to WT | 1.7KO vs WT
N6amt1	protein_coding	19	1.58	-0.827	0.5637	4.93e-01	9.98e-01	Soma	WT and 1.7KO	Reports Up and Down regulated genes in 1.7KO compared to WT | 1.7KO vs WT
Taf9b	protein_coding	19	1.58	-1.35	0.392292	4.97e-01	9.98e-01	Soma	WT and 1.7KO	Reports Up and Down regulated genes in 1.7KO compared to WT | 1.7KO vs WT
Shtn1	protein_coding	19	1.58	0.781	1.71832	5.11e-01	9.98e-01	Soma	WT and 1.7KO	Reports Up and Down regulated genes in 1.7KO compared to WT | 1.7KO vs WT
Cers2	protein_coding	19	1.58	0.721	1.64832	5.29e-01	9.98e-01	Soma	WT and 1.7KO	Reports Up and Down regulated genes in 1.7KO compared to WT | 1.7KO vs WT
Trak1	protein_coding	19	1.58	-0.792	0.577543	5.44e-01	9.98e-01	Soma	WT and 1.7KO	Reports Up and Down regulated genes in 1.7KO compared to WT | 1.7KO vs WT
Xpr1	protein_coding	19	1.58	0.798	1.73869	5.54e-01	9.98e-01	Soma	WT and 1.7KO	Reports Up and Down regulated genes in 1.7KO compared to WT | 1.7KO vs WT
Gtf2e1	protein_coding	19	1.58	-0.944	0.51979	5.57e-01	9.98e-01	Soma	WT and 1.7KO	Reports Up and Down regulated genes in 1.7KO compared to WT | 1.7KO vs WT
Phldb1	protein_coding	19	1.58	0.737	1.66671	5.67e-01	9.98e-01	Soma	WT and 1.7KO	Reports Up and Down regulated genes in 1.7KO compared to WT | 1.7KO vs WT
Gne	protein_coding	19	1.58	-0.737	0.599986	5.79e-01	9.98e-01	Soma	WT and 1.7KO	Reports Up and Down regulated genes in 1.7KO compared to WT | 1.7KO vs WT
Arnt2	protein_coding	19	1.58	0.724	1.65176	5.79e-01	9.98e-01	Soma	WT and 1.7KO	Reports Up and Down regulated genes in 1.7KO compared to WT | 1.7KO vs WT
Ppm1d	protein_coding	19	1.58	-0.676	0.625898	5.81e-01	9.98e-01	Soma	WT and 1.7KO	Reports Up and Down regulated genes in 1.7KO compared to WT | 1.7KO vs WT
Commd8	protein_coding	19	1.58	-0.659	0.633317	5.85e-01	9.98e-01	Soma	WT and 1.7KO	Reports Up and Down regulated genes in 1.7KO compared to WT | 1.7KO vs WT
Taf11	protein_coding	19	1.58	-0.812	0.569592	5.86e-01	9.98e-01	Soma	WT and 1.7KO	Reports Up and Down regulated genes in 1.7KO compared to WT | 1.7KO vs WT
Ppp1r13b	protein_coding	19	1.58	0.648	1.56699	5.90e-01	9.98e-01	Soma	WT and 1.7KO	Reports Up and Down regulated genes in 1.7KO compared to WT | 1.7KO vs WT
Ppm1k	protein_coding	19	1.58	-0.569	0.674084	5.93e-01	9.98e-01	Soma	WT and 1.7KO	Reports Up and Down regulated genes in 1.7KO compared to WT | 1.7KO vs WT
Ccdc28b	protein_coding	19	1.58	-0.6	0.659754	5.98e-01	9.98e-01	Soma	WT and 1.7KO	Reports Up and Down regulated genes in 1.7KO compared to WT | 1.7KO vs WT
Ehd2	protein_coding	19	1.58	0.531	1.44493	6.09e-01	9.98e-01	Soma	WT and 1.7KO	Reports Up and Down regulated genes in 1.7KO compared to WT | 1.7KO vs WT
Hspg2	protein_coding	19	1.58	0.639	1.55725	6.16e-01	9.98e-01	Soma	WT and 1.7KO	Reports Up and Down regulated genes in 1.7KO compared to WT | 1.7KO vs WT
3110040N11Rik	protein_coding	19	1.58	0.669	1.58997	6.20e-01	9.98e-01	Soma	WT and 1.7KO	Reports Up and Down regulated genes in 1.7KO compared to WT | 1.7KO vs WT
Prg4	protein_coding	19	1.58	0.614	1.5305	6.33e-01	9.98e-01	Soma	WT and 1.7KO	Reports Up and Down regulated genes in 1.7KO compared to WT | 1.7KO vs WT
Gm39244	lncRNA	19	1.58	0.692	1.61552	6.52e-01	9.98e-01	Soma	WT and 1.7KO	Reports Up and Down regulated genes in 1.7KO compared to WT | 1.7KO vs WT
Tmem229b	protein_coding	19	1.58	0.517	1.43098	6.55e-01	9.98e-01	Soma	WT and 1.7KO	Reports Up and Down regulated genes in 1.7KO compared to WT | 1.7KO vs WT
Kcns1	protein_coding	19	1.58	0.696	1.62001	6.61e-01	9.98e-01	Soma	WT and 1.7KO	Reports Up and Down regulated genes in 1.7KO compared to WT | 1.7KO vs WT
Pdlim7	protein_coding	19	1.58	0.747	1.6783	6.62e-01	9.98e-01	Soma	WT and 1.7KO	Reports Up and Down regulated genes in 1.7KO compared to WT | 1.7KO vs WT
Cds1	protein_coding	19	1.58	0.605	1.52098	6.63e-01	9.98e-01	Soma	WT and 1.7KO	Reports Up and Down regulated genes in 1.7KO compared to WT | 1.7KO vs WT
Ctps2	protein_coding	19	1.58	0.477	1.39185	6.68e-01	9.98e-01	Soma	WT and 1.7KO	Reports Up and Down regulated genes in 1.7KO compared to WT | 1.7KO vs WT
Yipf3	protein_coding	19	1.58	0.397	1.31677	6.71e-01	9.98e-01	Soma	WT and 1.7KO	Reports Up and Down regulated genes in 1.7KO compared to WT | 1.7KO vs WT
Hsd17b10	protein_coding	19	1.58	-0.499	0.707597	6.75e-01	9.98e-01	Soma	WT and 1.7KO	Reports Up and Down regulated genes in 1.7KO compared to WT | 1.7KO vs WT
Flrt3	protein_coding	19	1.58	0.621	1.53794	6.78e-01	9.98e-01	Soma	WT and 1.7KO	Reports Up and Down regulated genes in 1.7KO compared to WT | 1.7KO vs WT
Nhp2	protein_coding	19	1.58	-0.618	0.651574	6.81e-01	9.98e-01	Soma	WT and 1.7KO	Reports Up and Down regulated genes in 1.7KO compared to WT | 1.7KO vs WT
Cep85	protein_coding	19	1.58	0.446	1.36226	6.81e-01	9.98e-01	Soma	WT and 1.7KO	Reports Up and Down regulated genes in 1.7KO compared to WT | 1.7KO vs WT
Aif1	protein_coding	19	1.58	0.572	1.48658	6.83e-01	9.98e-01	Soma	WT and 1.7KO	Reports Up and Down regulated genes in 1.7KO compared to WT | 1.7KO vs WT
Odf2l	protein_coding	19	1.58	-0.541	0.687294	6.85e-01	9.98e-01	Soma	WT and 1.7KO	Reports Up and Down regulated genes in 1.7KO compared to WT | 1.7KO vs WT
Trim25	protein_coding	19	1.58	0.391	1.3113	6.87e-01	9.98e-01	Soma	WT and 1.7KO	Reports Up and Down regulated genes in 1.7KO compared to WT | 1.7KO vs WT
Ttc37	protein_coding	19	1.58	0.436	1.35285	6.95e-01	9.98e-01	Soma	WT and 1.7KO	Reports Up and Down regulated genes in 1.7KO compared to WT | 1.7KO vs WT
Edem3	protein_coding	19	1.58	-0.431	0.741747	6.99e-01	9.98e-01	Soma	WT and 1.7KO	Reports Up and Down regulated genes in 1.7KO compared to WT | 1.7KO vs WT
Nexmif	protein_coding	19	1.58	0.51	1.42405	7.04e-01	9.98e-01	Soma	WT and 1.7KO	Reports Up and Down regulated genes in 1.7KO compared to WT | 1.7KO vs WT
Tmem109	protein_coding	19	1.58	0.508	1.42208	7.09e-01	9.98e-01	Soma	WT and 1.7KO	Reports Up and Down regulated genes in 1.7KO compared to WT | 1.7KO vs WT
Mob2	protein_coding	19	1.58	-0.444	0.735094	7.15e-01	9.98e-01	Soma	WT and 1.7KO	Reports Up and Down regulated genes in 1.7KO compared to WT | 1.7KO vs WT
Cul7	protein_coding	19	1.58	0.462	1.37745	7.16e-01	9.98e-01	Soma	WT and 1.7KO	Reports Up and Down regulated genes in 1.7KO compared to WT | 1.7KO vs WT
Ppp4r3b	protein_coding	19	1.58	-0.387	0.764718	7.32e-01	9.98e-01	Soma	WT and 1.7KO	Reports Up and Down regulated genes in 1.7KO compared to WT | 1.7KO vs WT
Trim56	protein_coding	19	1.58	0.44	1.3566	7.37e-01	9.98e-01	Soma	WT and 1.7KO	Reports Up and Down regulated genes in 1.7KO compared to WT | 1.7KO vs WT
Xpo7	protein_coding	19	1.58	-0.384	0.76631	7.40e-01	9.98e-01	Soma	WT and 1.7KO	Reports Up and Down regulated genes in 1.7KO compared to WT | 1.7KO vs WT
Zfp617	protein_coding	19	1.58	0.404	1.32317	7.42e-01	9.98e-01	Soma	WT and 1.7KO	Reports Up and Down regulated genes in 1.7KO compared to WT | 1.7KO vs WT
Atp6v0d1	protein_coding	19	1.58	-0.323	0.799406	7.53e-01	9.98e-01	Soma	WT and 1.7KO	Reports Up and Down regulated genes in 1.7KO compared to WT | 1.7KO vs WT
Cnpy4	protein_coding	19	1.58	0.386	1.30677	7.60e-01	9.98e-01	Soma	WT and 1.7KO	Reports Up and Down regulated genes in 1.7KO compared to WT | 1.7KO vs WT
Aplf	protein_coding	19	1.58	-0.378	0.769504	7.61e-01	9.98e-01	Soma	WT and 1.7KO	Reports Up and Down regulated genes in 1.7KO compared to WT | 1.7KO vs WT
Cacna1c	protein_coding	19	1.58	0.31	1.23971	7.70e-01	9.98e-01	Soma	WT and 1.7KO	Reports Up and Down regulated genes in 1.7KO compared to WT | 1.7KO vs WT
Hexb	protein_coding	19	1.58	0.361	1.28432	7.72e-01	9.98e-01	Soma	WT and 1.7KO	Reports Up and Down regulated genes in 1.7KO compared to WT | 1.7KO vs WT
Tusc2	protein_coding	19	1.58	-0.44	0.737135	7.81e-01	9.98e-01	Soma	WT and 1.7KO	Reports Up and Down regulated genes in 1.7KO compared to WT | 1.7KO vs WT
Fam217b	protein_coding	19	1.58	-0.334	0.793334	7.99e-01	9.98e-01	Soma	WT and 1.7KO	Reports Up and Down regulated genes in 1.7KO compared to WT | 1.7KO vs WT
Ccdc112	protein_coding	19	1.58	-0.282	0.82245	7.99e-01	9.98e-01	Soma	WT and 1.7KO	Reports Up and Down regulated genes in 1.7KO compared to WT | 1.7KO vs WT
Arhgap42	protein_coding	19	1.58	-0.301	0.81169	8.04e-01	9.98e-01	Soma	WT and 1.7KO	Reports Up and Down regulated genes in 1.7KO compared to WT | 1.7KO vs WT
Snapc3	protein_coding	19	1.58	-0.293	0.816203	8.10e-01	9.98e-01	Soma	WT and 1.7KO	Reports Up and Down regulated genes in 1.7KO compared to WT | 1.7KO vs WT
Ccdc171	protein_coding	19	1.58	-0.255	0.837987	8.16e-01	9.98e-01	Soma	WT and 1.7KO	Reports Up and Down regulated genes in 1.7KO compared to WT | 1.7KO vs WT
Rnf115	protein_coding	19	1.58	-0.26	0.835088	8.25e-01	9.98e-01	Soma	WT and 1.7KO	Reports Up and Down regulated genes in 1.7KO compared to WT | 1.7KO vs WT
Csrp1	protein_coding	19	1.58	-0.252	0.839731	8.26e-01	9.98e-01	Soma	WT and 1.7KO	Reports Up and Down regulated genes in 1.7KO compared to WT | 1.7KO vs WT
Twf1	protein_coding	19	1.58	0.224	1.16797	8.31e-01	9.98e-01	Soma	WT and 1.7KO	Reports Up and Down regulated genes in 1.7KO compared to WT | 1.7KO vs WT
Tmem14c	protein_coding	19	1.58	-0.215	0.861546	8.37e-01	9.98e-01	Soma	WT and 1.7KO	Reports Up and Down regulated genes in 1.7KO compared to WT | 1.7KO vs WT
Pex10	protein_coding	19	1.58	-0.269	0.829895	8.41e-01	9.98e-01	Soma	WT and 1.7KO	Reports Up and Down regulated genes in 1.7KO compared to WT | 1.7KO vs WT
Kdm7a	protein_coding	19	1.58	0.236	1.17772	8.41e-01	9.98e-01	Soma	WT and 1.7KO	Reports Up and Down regulated genes in 1.7KO compared to WT | 1.7KO vs WT
Dbr1	protein_coding	19	1.58	-0.208	0.865737	8.47e-01	9.98e-01	Soma	WT and 1.7KO	Reports Up and Down regulated genes in 1.7KO compared to WT | 1.7KO vs WT
Ints13	protein_coding	19	1.58	-0.201	0.869947	8.56e-01	9.98e-01	Soma	WT and 1.7KO	Reports Up and Down regulated genes in 1.7KO compared to WT | 1.7KO vs WT
Atp1b2	protein_coding	19	1.58	-0.181	0.882091	8.58e-01	9.98e-01	Soma	WT and 1.7KO	Reports Up and Down regulated genes in 1.7KO compared to WT | 1.7KO vs WT
Lrrc8b	protein_coding	19	1.58	-0.18	0.882703	8.58e-01	9.98e-01	Soma	WT and 1.7KO	Reports Up and Down regulated genes in 1.7KO compared to WT | 1.7KO vs WT
Eci1	protein_coding	19	1.58	-0.258	0.836246	8.62e-01	9.98e-01	Soma	WT and 1.7KO	Reports Up and Down regulated genes in 1.7KO compared to WT | 1.7KO vs WT
Nf1	protein_coding	19	1.58	-0.16	0.895025	8.69e-01	9.98e-01	Soma	WT and 1.7KO	Reports Up and Down regulated genes in 1.7KO compared to WT | 1.7KO vs WT
Gjc3	protein_coding	19	1.58	-0.193	0.874785	8.70e-01	9.98e-01	Soma	WT and 1.7KO	Reports Up and Down regulated genes in 1.7KO compared to WT | 1.7KO vs WT
Ust	protein_coding	19	1.58	0.162	1.11884	8.73e-01	9.98e-01	Soma	WT and 1.7KO	Reports Up and Down regulated genes in 1.7KO compared to WT | 1.7KO vs WT
Ncapd3	protein_coding	19	1.58	-0.143	0.905634	8.90e-01	9.98e-01	Soma	WT and 1.7KO	Reports Up and Down regulated genes in 1.7KO compared to WT | 1.7KO vs WT
Ubn2	protein_coding	19	1.58	0.13	1.09429	8.98e-01	9.98e-01	Soma	WT and 1.7KO	Reports Up and Down regulated genes in 1.7KO compared to WT | 1.7KO vs WT
Rpl22l1	protein_coding	19	1.58	0.118	1.08523	9.15e-01	9.98e-01	Soma	WT and 1.7KO	Reports Up and Down regulated genes in 1.7KO compared to WT | 1.7KO vs WT
Nr3c1	protein_coding	19	1.58	0.108	1.07773	9.26e-01	9.98e-01	Soma	WT and 1.7KO	Reports Up and Down regulated genes in 1.7KO compared to WT | 1.7KO vs WT
Ccdc80	protein_coding	19	1.58	-0.095	0.936272	9.27e-01	9.98e-01	Soma	WT and 1.7KO	Reports Up and Down regulated genes in 1.7KO compared to WT | 1.7KO vs WT
Hoxc6	protein_coding	19	1.58	-0.106	0.929161	9.29e-01	9.98e-01	Soma	WT and 1.7KO	Reports Up and Down regulated genes in 1.7KO compared to WT | 1.7KO vs WT
Srp54a	protein_coding	19	1.58	0.153	1.11188	9.30e-01	9.98e-01	Soma	WT and 1.7KO	Reports Up and Down regulated genes in 1.7KO compared to WT | 1.7KO vs WT
Fam131b	protein_coding	19	1.58	0.107	1.07699	9.32e-01	9.98e-01	Soma	WT and 1.7KO	Reports Up and Down regulated genes in 1.7KO compared to WT | 1.7KO vs WT
Dhps	protein_coding	19	1.58	0.08	1.05702	9.36e-01	9.98e-01	Soma	WT and 1.7KO	Reports Up and Down regulated genes in 1.7KO compared to WT | 1.7KO vs WT
Preb	protein_coding	19	1.58	-0.089	0.940174	9.38e-01	9.98e-01	Soma	WT and 1.7KO	Reports Up and Down regulated genes in 1.7KO compared to WT | 1.7KO vs WT
Arhgef1	protein_coding	19	1.58	0.074	1.05263	9.48e-01	9.98e-01	Soma	WT and 1.7KO	Reports Up and Down regulated genes in 1.7KO compared to WT | 1.7KO vs WT
Mtif3	protein_coding	19	1.58	-0.081	0.945402	9.50e-01	9.98e-01	Soma	WT and 1.7KO	Reports Up and Down regulated genes in 1.7KO compared to WT | 1.7KO vs WT
Foxp1	protein_coding	19	1.58	0.079	1.05629	9.52e-01	9.98e-01	Soma	WT and 1.7KO	Reports Up and Down regulated genes in 1.7KO compared to WT | 1.7KO vs WT
Cep170b	protein_coding	19	1.58	-0.075	0.949342	9.53e-01	9.98e-01	Soma	WT and 1.7KO	Reports Up and Down regulated genes in 1.7KO compared to WT | 1.7KO vs WT
Dck	protein_coding	19	1.58	0.075	1.05336	9.55e-01	9.98e-01	Soma	WT and 1.7KO	Reports Up and Down regulated genes in 1.7KO compared to WT | 1.7KO vs WT
Psmd10	protein_coding	19	1.58	-0.055	0.962594	9.61e-01	9.98e-01	Soma	WT and 1.7KO	Reports Up and Down regulated genes in 1.7KO compared to WT | 1.7KO vs WT
Rrm2b	protein_coding	19	1.58	-0.05	0.965936	9.64e-01	9.98e-01	Soma	WT and 1.7KO	Reports Up and Down regulated genes in 1.7KO compared to WT | 1.7KO vs WT
Prps1	protein_coding	19	1.58	-0.063	0.957271	9.67e-01	9.98e-01	Soma	WT and 1.7KO	Reports Up and Down regulated genes in 1.7KO compared to WT | 1.7KO vs WT
Mrc1	protein_coding	19	1.58	-0.045	0.96929	9.74e-01	9.98e-01	Soma	WT and 1.7KO	Reports Up and Down regulated genes in 1.7KO compared to WT | 1.7KO vs WT
Mrtfb	protein_coding	19	1.58	0.032	1.02243	9.77e-01	9.98e-01	Soma	WT and 1.7KO	Reports Up and Down regulated genes in 1.7KO compared to WT | 1.7KO vs WT
Rprd1a	protein_coding	19	1.58	0.029	1.0203	9.78e-01	9.98e-01	Soma	WT and 1.7KO	Reports Up and Down regulated genes in 1.7KO compared to WT | 1.7KO vs WT
Htr1a	protein_coding	19	1.58	0.023	1.01607	9.86e-01	9.98e-01	Soma	WT and 1.7KO	Reports Up and Down regulated genes in 1.7KO compared to WT | 1.7KO vs WT
Inip	protein_coding	19	1.58	-0.013	0.99103	9.92e-01	9.98e-01	Soma	WT and 1.7KO	Reports Up and Down regulated genes in 1.7KO compared to WT | 1.7KO vs WT
Letm1	protein_coding	19	1.58	0.008	1.00556	9.95e-01	9.98e-01	Soma	WT and 1.7KO	Reports Up and Down regulated genes in 1.7KO compared to WT | 1.7KO vs WT
Patl1	protein_coding	19	1.58	-0.006	0.99585	9.96e-01	9.99e-01	Soma	WT and 1.7KO	Reports Up and Down regulated genes in 1.7KO compared to WT | 1.7KO vs WT
Myadm	protein_coding	19	1.58	0.004	1.00278	9.97e-01	9.99e-01	Soma	WT and 1.7KO	Reports Up and Down regulated genes in 1.7KO compared to WT | 1.7KO vs WT
Serpinb8	protein_coding	18	1.5	2.54	5.81589	1.42e-02	9.98e-01	Soma	WT and 1.7KO	Reports Up and Down regulated genes in 1.7KO compared to WT | 1.7KO vs WT
Ikzf5	protein_coding	18	1.5	-3.128	0.114387	1.70e-02	9.98e-01	Soma	WT and 1.7KO	Reports Up and Down regulated genes in 1.7KO compared to WT | 1.7KO vs WT
Myh11	protein_coding	18	1.5	1.99	3.97237	5.20e-02	9.98e-01	Soma	WT and 1.7KO	Reports Up and Down regulated genes in 1.7KO compared to WT | 1.7KO vs WT
Nthl1	protein_coding	18	1.5	2.262	4.79656	5.57e-02	9.98e-01	Soma	WT and 1.7KO	Reports Up and Down regulated genes in 1.7KO compared to WT | 1.7KO vs WT
Kars	protein_coding	18	1.5	-2.427	0.185952	7.06e-02	9.98e-01	Soma	WT and 1.7KO	Reports Up and Down regulated genes in 1.7KO compared to WT | 1.7KO vs WT
Tasor2	protein_coding	18	1.5	2.204	4.60755	7.69e-02	9.98e-01	Soma	WT and 1.7KO	Reports Up and Down regulated genes in 1.7KO compared to WT | 1.7KO vs WT
Osbpl11	protein_coding	18	1.5	1.978	3.93947	8.98e-02	9.98e-01	Soma	WT and 1.7KO	Reports Up and Down regulated genes in 1.7KO compared to WT | 1.7KO vs WT
Amfr	protein_coding	18	1.5	-2.037	0.24367	1.01e-01	9.98e-01	Soma	WT and 1.7KO	Reports Up and Down regulated genes in 1.7KO compared to WT | 1.7KO vs WT
Rtn4ip1	protein_coding	18	1.5	2.129	4.37414	1.03e-01	9.98e-01	Soma	WT and 1.7KO	Reports Up and Down regulated genes in 1.7KO compared to WT | 1.7KO vs WT
Col12a1	protein_coding	18	1.5	-1.961	0.25685	1.06e-01	9.98e-01	Soma	WT and 1.7KO	Reports Up and Down regulated genes in 1.7KO compared to WT | 1.7KO vs WT
Ankrd28	protein_coding	18	1.5	1.825	3.54307	1.06e-01	9.98e-01	Soma	WT and 1.7KO	Reports Up and Down regulated genes in 1.7KO compared to WT | 1.7KO vs WT
Suz12	protein_coding	18	1.5	-1.695	0.308855	1.38e-01	9.98e-01	Soma	WT and 1.7KO	Reports Up and Down regulated genes in 1.7KO compared to WT | 1.7KO vs WT
Uspl1	protein_coding	18	1.5	-1.901	0.267758	1.45e-01	9.98e-01	Soma	WT and 1.7KO	Reports Up and Down regulated genes in 1.7KO compared to WT | 1.7KO vs WT
Aqp1	protein_coding	18	1.5	-1.631	0.322864	1.57e-01	9.98e-01	Soma	WT and 1.7KO	Reports Up and Down regulated genes in 1.7KO compared to WT | 1.7KO vs WT
2310022B05Rik	protein_coding	18	1.5	-1.706	0.306509	1.60e-01	9.98e-01	Soma	WT and 1.7KO	Reports Up and Down regulated genes in 1.7KO compared to WT | 1.7KO vs WT
Bod1	protein_coding	18	1.5	-1.996	0.250694	1.68e-01	9.98e-01	Soma	WT and 1.7KO	Reports Up and Down regulated genes in 1.7KO compared to WT | 1.7KO vs WT
Morc2a	protein_coding	18	1.5	1.624	3.08228	1.68e-01	9.98e-01	Soma	WT and 1.7KO	Reports Up and Down regulated genes in 1.7KO compared to WT | 1.7KO vs WT
Slc38a9	protein_coding	18	1.5	1.342	2.53503	1.84e-01	9.98e-01	Soma	WT and 1.7KO	Reports Up and Down regulated genes in 1.7KO compared to WT | 1.7KO vs WT
Lpgat1	protein_coding	18	1.5	1.409	2.65553	1.91e-01	9.98e-01	Soma	WT and 1.7KO	Reports Up and Down regulated genes in 1.7KO compared to WT | 1.7KO vs WT
Ppp4r1l-ps	transcribed_unprocessed_pseudogene	18	1.5	-1.623	0.32466	1.95e-01	9.98e-01	Soma	WT and 1.7KO	Reports Up and Down regulated genes in 1.7KO compared to WT | 1.7KO vs WT
Tmem120a	protein_coding	18	1.5	-1.708	0.306084	2.06e-01	9.98e-01	Soma	WT and 1.7KO	Reports Up and Down regulated genes in 1.7KO compared to WT | 1.7KO vs WT
Golt1b	protein_coding	18	1.5	-1.722	0.303128	2.06e-01	9.98e-01	Soma	WT and 1.7KO	Reports Up and Down regulated genes in 1.7KO compared to WT | 1.7KO vs WT
Wwc2	protein_coding	18	1.5	-1.644	0.319968	2.12e-01	9.98e-01	Soma	WT and 1.7KO	Reports Up and Down regulated genes in 1.7KO compared to WT | 1.7KO vs WT
2900052N01Rik	lncRNA	18	1.5	1.736	3.3311	2.24e-01	9.98e-01	Soma	WT and 1.7KO	Reports Up and Down regulated genes in 1.7KO compared to WT | 1.7KO vs WT
Prmt3	protein_coding	18	1.5	-1.426	0.372161	2.50e-01	9.98e-01	Soma	WT and 1.7KO	Reports Up and Down regulated genes in 1.7KO compared to WT | 1.7KO vs WT
Tmem147	protein_coding	18	1.5	-1.417	0.37449	2.52e-01	9.98e-01	Soma	WT and 1.7KO	Reports Up and Down regulated genes in 1.7KO compared to WT | 1.7KO vs WT
Cntrl	protein_coding	18	1.5	1.237	2.35708	2.53e-01	9.98e-01	Soma	WT and 1.7KO	Reports Up and Down regulated genes in 1.7KO compared to WT | 1.7KO vs WT
Atp5l2-ps	processed_pseudogene	18	1.5	-1.996	0.250694	2.54e-01	9.98e-01	Soma	WT and 1.7KO	Reports Up and Down regulated genes in 1.7KO compared to WT | 1.7KO vs WT
Txlng	protein_coding	18	1.5	-1.826	0.282046	2.56e-01	9.98e-01	Soma	WT and 1.7KO	Reports Up and Down regulated genes in 1.7KO compared to WT | 1.7KO vs WT
Tmx1	protein_coding	18	1.5	-1.851	0.2772	2.60e-01	9.98e-01	Soma	WT and 1.7KO	Reports Up and Down regulated genes in 1.7KO compared to WT | 1.7KO vs WT
Gart	protein_coding	18	1.5	1.123	2.17799	2.73e-01	9.98e-01	Soma	WT and 1.7KO	Reports Up and Down regulated genes in 1.7KO compared to WT | 1.7KO vs WT
Prrg3	protein_coding	18	1.5	1.14	2.20381	2.86e-01	9.98e-01	Soma	WT and 1.7KO	Reports Up and Down regulated genes in 1.7KO compared to WT | 1.7KO vs WT
Ift140	protein_coding	18	1.5	1.424	2.68328	2.91e-01	9.98e-01	Soma	WT and 1.7KO	Reports Up and Down regulated genes in 1.7KO compared to WT | 1.7KO vs WT
Surf1	protein_coding	18	1.5	1.414	2.66475	2.94e-01	9.98e-01	Soma	WT and 1.7KO	Reports Up and Down regulated genes in 1.7KO compared to WT | 1.7KO vs WT
Stard9	protein_coding	18	1.5	-1.241	0.423079	2.97e-01	9.98e-01	Soma	WT and 1.7KO	Reports Up and Down regulated genes in 1.7KO compared to WT | 1.7KO vs WT
Zmpste24	protein_coding	18	1.5	-1.467	0.361734	3.03e-01	9.98e-01	Soma	WT and 1.7KO	Reports Up and Down regulated genes in 1.7KO compared to WT | 1.7KO vs WT
Aamdc	protein_coding	18	1.5	-1.293	0.408102	3.03e-01	9.98e-01	Soma	WT and 1.7KO	Reports Up and Down regulated genes in 1.7KO compared to WT | 1.7KO vs WT
Zscan18	protein_coding	18	1.5	1.082	2.11697	3.04e-01	9.98e-01	Soma	WT and 1.7KO	Reports Up and Down regulated genes in 1.7KO compared to WT | 1.7KO vs WT
Rabggta	protein_coding	18	1.5	1.196	2.29104	3.10e-01	9.98e-01	Soma	WT and 1.7KO	Reports Up and Down regulated genes in 1.7KO compared to WT | 1.7KO vs WT
Dnaaf9	protein_coding	18	1.5	1.008	2.01112	3.21e-01	9.98e-01	Soma	WT and 1.7KO	Reports Up and Down regulated genes in 1.7KO compared to WT | 1.7KO vs WT
Eif4e3	protein_coding	18	1.5	1.321	2.49839	3.37e-01	9.98e-01	Soma	WT and 1.7KO	Reports Up and Down regulated genes in 1.7KO compared to WT | 1.7KO vs WT
Col24a1	protein_coding	18	1.5	1.151	2.22068	3.39e-01	9.98e-01	Soma	WT and 1.7KO	Reports Up and Down regulated genes in 1.7KO compared to WT | 1.7KO vs WT
Tmem169	protein_coding	18	1.5	1.129	2.18707	3.44e-01	9.98e-01	Soma	WT and 1.7KO	Reports Up and Down regulated genes in 1.7KO compared to WT | 1.7KO vs WT
Hdac11	protein_coding	18	1.5	1.002	2.00277	3.47e-01	9.98e-01	Soma	WT and 1.7KO	Reports Up and Down regulated genes in 1.7KO compared to WT | 1.7KO vs WT
Irak1bp1	protein_coding	18	1.5	-1.446	0.367038	3.49e-01	9.98e-01	Soma	WT and 1.7KO	Reports Up and Down regulated genes in 1.7KO compared to WT | 1.7KO vs WT
Gemin2	protein_coding	18	1.5	1.11	2.15846	3.59e-01	9.98e-01	Soma	WT and 1.7KO	Reports Up and Down regulated genes in 1.7KO compared to WT | 1.7KO vs WT
Manea	protein_coding	18	1.5	1.397	2.63353	3.60e-01	9.98e-01	Soma	WT and 1.7KO	Reports Up and Down regulated genes in 1.7KO compared to WT | 1.7KO vs WT
Ndst4	protein_coding	18	1.5	1.218	2.32624	3.62e-01	9.98e-01	Soma	WT and 1.7KO	Reports Up and Down regulated genes in 1.7KO compared to WT | 1.7KO vs WT
Atad3a	protein_coding	18	1.5	0.913	1.88296	3.77e-01	9.98e-01	Soma	WT and 1.7KO	Reports Up and Down regulated genes in 1.7KO compared to WT | 1.7KO vs WT
Nipal2	protein_coding	18	1.5	0.87	1.82766	3.80e-01	9.98e-01	Soma	WT and 1.7KO	Reports Up and Down regulated genes in 1.7KO compared to WT | 1.7KO vs WT
Arhgef10	protein_coding	18	1.5	1.01	2.01391	3.83e-01	9.98e-01	Soma	WT and 1.7KO	Reports Up and Down regulated genes in 1.7KO compared to WT | 1.7KO vs WT
Ten1	protein_coding	18	1.5	-1.48	0.358489	3.85e-01	9.98e-01	Soma	WT and 1.7KO	Reports Up and Down regulated genes in 1.7KO compared to WT | 1.7KO vs WT
Sbf1	protein_coding	18	1.5	0.849	1.80125	3.88e-01	9.98e-01	Soma	WT and 1.7KO	Reports Up and Down regulated genes in 1.7KO compared to WT | 1.7KO vs WT
Rufy1	protein_coding	18	1.5	0.907	1.87514	3.90e-01	9.98e-01	Soma	WT and 1.7KO	Reports Up and Down regulated genes in 1.7KO compared to WT | 1.7KO vs WT
Mrps27	protein_coding	18	1.5	1.067	2.09507	3.95e-01	9.98e-01	Soma	WT and 1.7KO	Reports Up and Down regulated genes in 1.7KO compared to WT | 1.7KO vs WT
Sprn	protein_coding	18	1.5	1.139	2.20228	4.06e-01	9.98e-01	Soma	WT and 1.7KO	Reports Up and Down regulated genes in 1.7KO compared to WT | 1.7KO vs WT
Spire1	protein_coding	18	1.5	1.001	2.00139	4.11e-01	9.98e-01	Soma	WT and 1.7KO	Reports Up and Down regulated genes in 1.7KO compared to WT | 1.7KO vs WT
Naa16	protein_coding	18	1.5	0.999	1.99861	4.22e-01	9.98e-01	Soma	WT and 1.7KO	Reports Up and Down regulated genes in 1.7KO compared to WT | 1.7KO vs WT
Mfsd2a	protein_coding	18	1.5	0.84	1.79005	4.32e-01	9.98e-01	Soma	WT and 1.7KO	Reports Up and Down regulated genes in 1.7KO compared to WT | 1.7KO vs WT
Grip1	protein_coding	18	1.5	-1.007	0.49758	4.55e-01	9.98e-01	Soma	WT and 1.7KO	Reports Up and Down regulated genes in 1.7KO compared to WT | 1.7KO vs WT
Mier3	protein_coding	18	1.5	-0.836	0.560195	4.58e-01	9.98e-01	Soma	WT and 1.7KO	Reports Up and Down regulated genes in 1.7KO compared to WT | 1.7KO vs WT
Xrcc4	protein_coding	18	1.5	-1.095	0.468136	4.62e-01	9.98e-01	Soma	WT and 1.7KO	Reports Up and Down regulated genes in 1.7KO compared to WT | 1.7KO vs WT
Gpr107	protein_coding	18	1.5	-1.302	0.405564	4.68e-01	9.98e-01	Soma	WT and 1.7KO	Reports Up and Down regulated genes in 1.7KO compared to WT | 1.7KO vs WT
Fbxo30	protein_coding	18	1.5	-1.252	0.419866	4.74e-01	9.98e-01	Soma	WT and 1.7KO	Reports Up and Down regulated genes in 1.7KO compared to WT | 1.7KO vs WT
Plekha3	protein_coding	18	1.5	0.919	1.8908	4.87e-01	9.98e-01	Soma	WT and 1.7KO	Reports Up and Down regulated genes in 1.7KO compared to WT | 1.7KO vs WT
Rasgrp1	protein_coding	18	1.5	-1.241	0.423079	4.87e-01	9.98e-01	Soma	WT and 1.7KO	Reports Up and Down regulated genes in 1.7KO compared to WT | 1.7KO vs WT
Celf1	protein_coding	18	1.5	-0.86	0.550953	4.92e-01	9.98e-01	Soma	WT and 1.7KO	Reports Up and Down regulated genes in 1.7KO compared to WT | 1.7KO vs WT
Dnajc19	protein_coding	18	1.5	0.887	1.84933	5.01e-01	9.98e-01	Soma	WT and 1.7KO	Reports Up and Down regulated genes in 1.7KO compared to WT | 1.7KO vs WT
Rhbdd3	protein_coding	18	1.5	-1.244	0.4222	5.01e-01	9.98e-01	Soma	WT and 1.7KO	Reports Up and Down regulated genes in 1.7KO compared to WT | 1.7KO vs WT
Adcyap1	protein_coding	18	1.5	0.966	1.95342	5.05e-01	9.98e-01	Soma	WT and 1.7KO	Reports Up and Down regulated genes in 1.7KO compared to WT | 1.7KO vs WT
Dnlz	protein_coding	18	1.5	-1.093	0.468786	5.11e-01	9.98e-01	Soma	WT and 1.7KO	Reports Up and Down regulated genes in 1.7KO compared to WT | 1.7KO vs WT
Agrn	protein_coding	18	1.5	0.772	1.70764	5.20e-01	9.98e-01	Soma	WT and 1.7KO	Reports Up and Down regulated genes in 1.7KO compared to WT | 1.7KO vs WT
Adam15	protein_coding	18	1.5	-1.007	0.49758	5.26e-01	9.98e-01	Soma	WT and 1.7KO	Reports Up and Down regulated genes in 1.7KO compared to WT | 1.7KO vs WT
Afap1	protein_coding	18	1.5	0.78	1.71713	5.29e-01	9.98e-01	Soma	WT and 1.7KO	Reports Up and Down regulated genes in 1.7KO compared to WT | 1.7KO vs WT
Wdr26	protein_coding	18	1.5	0.689	1.61217	5.32e-01	9.98e-01	Soma	WT and 1.7KO	Reports Up and Down regulated genes in 1.7KO compared to WT | 1.7KO vs WT
Dact3	protein_coding	18	1.5	0.795	1.73508	5.51e-01	9.98e-01	Soma	WT and 1.7KO	Reports Up and Down regulated genes in 1.7KO compared to WT | 1.7KO vs WT
Cog5	protein_coding	18	1.5	-0.708	0.612168	5.51e-01	9.98e-01	Soma	WT and 1.7KO	Reports Up and Down regulated genes in 1.7KO compared to WT | 1.7KO vs WT
Zfp148	protein_coding	18	1.5	0.665	1.58557	5.69e-01	9.98e-01	Soma	WT and 1.7KO	Reports Up and Down regulated genes in 1.7KO compared to WT | 1.7KO vs WT
Ciao1	protein_coding	18	1.5	0.661	1.58118	5.78e-01	9.98e-01	Soma	WT and 1.7KO	Reports Up and Down regulated genes in 1.7KO compared to WT | 1.7KO vs WT
Commd6	protein_coding	18	1.5	1.667	3.17554	5.79e-01	9.98e-01	Soma	WT and 1.7KO	Reports Up and Down regulated genes in 1.7KO compared to WT | 1.7KO vs WT
Tmem63a	protein_coding	18	1.5	-0.874	0.545632	5.85e-01	9.98e-01	Soma	WT and 1.7KO	Reports Up and Down regulated genes in 1.7KO compared to WT | 1.7KO vs WT
Higd2a	protein_coding	18	1.5	0.685	1.6077	5.89e-01	9.98e-01	Soma	WT and 1.7KO	Reports Up and Down regulated genes in 1.7KO compared to WT | 1.7KO vs WT
Psenen	protein_coding	18	1.5	-0.721	0.606677	6.10e-01	9.98e-01	Soma	WT and 1.7KO	Reports Up and Down regulated genes in 1.7KO compared to WT | 1.7KO vs WT
Togaram1	protein_coding	18	1.5	-0.634	0.644387	6.16e-01	9.98e-01	Soma	WT and 1.7KO	Reports Up and Down regulated genes in 1.7KO compared to WT | 1.7KO vs WT
Clk3	protein_coding	18	1.5	-0.681	0.623733	6.18e-01	9.98e-01	Soma	WT and 1.7KO	Reports Up and Down regulated genes in 1.7KO compared to WT | 1.7KO vs WT
Zmiz2	protein_coding	18	1.5	0.518	1.43197	6.20e-01	9.98e-01	Soma	WT and 1.7KO	Reports Up and Down regulated genes in 1.7KO compared to WT | 1.7KO vs WT
Klf13	protein_coding	18	1.5	0.504	1.41814	6.23e-01	9.98e-01	Soma	WT and 1.7KO	Reports Up and Down regulated genes in 1.7KO compared to WT | 1.7KO vs WT
Tmem9b	protein_coding	18	1.5	0.586	1.50108	6.25e-01	9.98e-01	Soma	WT and 1.7KO	Reports Up and Down regulated genes in 1.7KO compared to WT | 1.7KO vs WT
Man1c1	protein_coding	18	1.5	0.583	1.49796	6.31e-01	9.98e-01	Soma	WT and 1.7KO	Reports Up and Down regulated genes in 1.7KO compared to WT | 1.7KO vs WT
Sec11a	protein_coding	18	1.5	-0.647	0.638607	6.31e-01	9.98e-01	Soma	WT and 1.7KO	Reports Up and Down regulated genes in 1.7KO compared to WT | 1.7KO vs WT
Rcor3	protein_coding	18	1.5	0.508	1.42208	6.41e-01	9.98e-01	Soma	WT and 1.7KO	Reports Up and Down regulated genes in 1.7KO compared to WT | 1.7KO vs WT
C1galt1c1	protein_coding	18	1.5	0.517	1.43098	6.45e-01	9.98e-01	Soma	WT and 1.7KO	Reports Up and Down regulated genes in 1.7KO compared to WT | 1.7KO vs WT
Pnpo	protein_coding	18	1.5	-0.749	0.595016	6.48e-01	9.98e-01	Soma	WT and 1.7KO	Reports Up and Down regulated genes in 1.7KO compared to WT | 1.7KO vs WT
Smg9	protein_coding	18	1.5	0.572	1.48658	6.55e-01	9.98e-01	Soma	WT and 1.7KO	Reports Up and Down regulated genes in 1.7KO compared to WT | 1.7KO vs WT
Zfp560	protein_coding	18	1.5	0.659	1.57899	6.71e-01	9.98e-01	Soma	WT and 1.7KO	Reports Up and Down regulated genes in 1.7KO compared to WT | 1.7KO vs WT
Kmt5b	protein_coding	18	1.5	-0.42	0.747425	6.75e-01	9.98e-01	Soma	WT and 1.7KO	Reports Up and Down regulated genes in 1.7KO compared to WT | 1.7KO vs WT
Ahcyl2	protein_coding	18	1.5	-0.47	0.721965	6.78e-01	9.98e-01	Soma	WT and 1.7KO	Reports Up and Down regulated genes in 1.7KO compared to WT | 1.7KO vs WT
Rlim	protein_coding	18	1.5	0.445	1.36131	6.87e-01	9.98e-01	Soma	WT and 1.7KO	Reports Up and Down regulated genes in 1.7KO compared to WT | 1.7KO vs WT
Csk	protein_coding	18	1.5	0.579	1.49381	6.89e-01	9.98e-01	Soma	WT and 1.7KO	Reports Up and Down regulated genes in 1.7KO compared to WT | 1.7KO vs WT
Tubgcp6	protein_coding	18	1.5	-0.535	0.690159	6.89e-01	9.98e-01	Soma	WT and 1.7KO	Reports Up and Down regulated genes in 1.7KO compared to WT | 1.7KO vs WT
Rps6ka2	protein_coding	18	1.5	-0.448	0.733058	6.95e-01	9.98e-01	Soma	WT and 1.7KO	Reports Up and Down regulated genes in 1.7KO compared to WT | 1.7KO vs WT
Brf2	protein_coding	18	1.5	-0.532	0.691595	6.96e-01	9.98e-01	Soma	WT and 1.7KO	Reports Up and Down regulated genes in 1.7KO compared to WT | 1.7KO vs WT
Adgrl1	protein_coding	18	1.5	0.475	1.38992	6.99e-01	9.98e-01	Soma	WT and 1.7KO	Reports Up and Down regulated genes in 1.7KO compared to WT | 1.7KO vs WT
Ppp6r3	protein_coding	18	1.5	0.46	1.37554	7.00e-01	9.98e-01	Soma	WT and 1.7KO	Reports Up and Down regulated genes in 1.7KO compared to WT | 1.7KO vs WT
Arvcf	protein_coding	18	1.5	-0.467	0.723467	7.08e-01	9.98e-01	Soma	WT and 1.7KO	Reports Up and Down regulated genes in 1.7KO compared to WT | 1.7KO vs WT
ENSMUSG00000090053		18	1.5	0.447	1.3632	7.13e-01	9.98e-01	Soma	WT and 1.7KO	Reports Up and Down regulated genes in 1.7KO compared to WT | 1.7KO vs WT
Zfp260	protein_coding	18	1.5	0.379	1.30044	7.27e-01	9.98e-01	Soma	WT and 1.7KO	Reports Up and Down regulated genes in 1.7KO compared to WT | 1.7KO vs WT
Cebpg	protein_coding	18	1.5	0.442	1.35849	7.29e-01	9.98e-01	Soma	WT and 1.7KO	Reports Up and Down regulated genes in 1.7KO compared to WT | 1.7KO vs WT
Armt1	protein_coding	18	1.5	-0.421	0.746907	7.30e-01	9.98e-01	Soma	WT and 1.7KO	Reports Up and Down regulated genes in 1.7KO compared to WT | 1.7KO vs WT
Scamp3	protein_coding	18	1.5	-0.376	0.770571	7.43e-01	9.98e-01	Soma	WT and 1.7KO	Reports Up and Down regulated genes in 1.7KO compared to WT | 1.7KO vs WT
Cib1	protein_coding	18	1.5	0.423	1.34071	7.44e-01	9.98e-01	Soma	WT and 1.7KO	Reports Up and Down regulated genes in 1.7KO compared to WT | 1.7KO vs WT
Sema4f	protein_coding	18	1.5	0.385	1.30586	7.49e-01	9.98e-01	Soma	WT and 1.7KO	Reports Up and Down regulated genes in 1.7KO compared to WT | 1.7KO vs WT
Stxbp3	protein_coding	18	1.5	0.507	1.42109	7.54e-01	9.98e-01	Soma	WT and 1.7KO	Reports Up and Down regulated genes in 1.7KO compared to WT | 1.7KO vs WT
Fam107b	protein_coding	18	1.5	0.326	1.25353	7.55e-01	9.98e-01	Soma	WT and 1.7KO	Reports Up and Down regulated genes in 1.7KO compared to WT | 1.7KO vs WT
ENSMUSG00000001768		18	1.5	-0.38	0.768438	7.61e-01	9.98e-01	Soma	WT and 1.7KO	Reports Up and Down regulated genes in 1.7KO compared to WT | 1.7KO vs WT
Gria4	protein_coding	18	1.5	0.325	1.25266	7.68e-01	9.98e-01	Soma	WT and 1.7KO	Reports Up and Down regulated genes in 1.7KO compared to WT | 1.7KO vs WT
Scrt2	protein_coding	18	1.5	-0.419	0.747943	7.69e-01	9.98e-01	Soma	WT and 1.7KO	Reports Up and Down regulated genes in 1.7KO compared to WT | 1.7KO vs WT
Bscl2	protein_coding	18	1.5	0.354	1.2781	7.70e-01	9.98e-01	Soma	WT and 1.7KO	Reports Up and Down regulated genes in 1.7KO compared to WT | 1.7KO vs WT
Sfrp5	protein_coding	18	1.5	0.394	1.31403	7.77e-01	9.98e-01	Soma	WT and 1.7KO	Reports Up and Down regulated genes in 1.7KO compared to WT | 1.7KO vs WT
Sf3b4	protein_coding	18	1.5	-0.426	0.744323	7.81e-01	9.98e-01	Soma	WT and 1.7KO	Reports Up and Down regulated genes in 1.7KO compared to WT | 1.7KO vs WT
Atg4b	protein_coding	18	1.5	-0.321	0.800515	7.86e-01	9.98e-01	Soma	WT and 1.7KO	Reports Up and Down regulated genes in 1.7KO compared to WT | 1.7KO vs WT
Khk	protein_coding	18	1.5	-0.345	0.787308	7.88e-01	9.98e-01	Soma	WT and 1.7KO	Reports Up and Down regulated genes in 1.7KO compared to WT | 1.7KO vs WT
Col5a1	protein_coding	18	1.5	-0.32	0.80107	7.91e-01	9.98e-01	Soma	WT and 1.7KO	Reports Up and Down regulated genes in 1.7KO compared to WT | 1.7KO vs WT
Rnf38	protein_coding	18	1.5	0.351	1.27544	7.94e-01	9.98e-01	Soma	WT and 1.7KO	Reports Up and Down regulated genes in 1.7KO compared to WT | 1.7KO vs WT
Fhip2a	protein_coding	18	1.5	0.323	1.25093	8.11e-01	9.98e-01	Soma	WT and 1.7KO	Reports Up and Down regulated genes in 1.7KO compared to WT | 1.7KO vs WT
Ecd	protein_coding	18	1.5	-0.265	0.832199	8.14e-01	9.98e-01	Soma	WT and 1.7KO	Reports Up and Down regulated genes in 1.7KO compared to WT | 1.7KO vs WT
Gas8	protein_coding	18	1.5	0.35	1.27456	8.18e-01	9.98e-01	Soma	WT and 1.7KO	Reports Up and Down regulated genes in 1.7KO compared to WT | 1.7KO vs WT
Zfp101	protein_coding	18	1.5	0.243	1.18345	8.45e-01	9.98e-01	Soma	WT and 1.7KO	Reports Up and Down regulated genes in 1.7KO compared to WT | 1.7KO vs WT
Adar	protein_coding	18	1.5	-0.218	0.859756	8.50e-01	9.98e-01	Soma	WT and 1.7KO	Reports Up and Down regulated genes in 1.7KO compared to WT | 1.7KO vs WT
Upf1	protein_coding	18	1.5	-0.222	0.857376	8.65e-01	9.98e-01	Soma	WT and 1.7KO	Reports Up and Down regulated genes in 1.7KO compared to WT | 1.7KO vs WT
Jakmip1	protein_coding	18	1.5	-0.283	0.82188	8.68e-01	9.98e-01	Soma	WT and 1.7KO	Reports Up and Down regulated genes in 1.7KO compared to WT | 1.7KO vs WT
Gm10073	processed_pseudogene	18	1.5	0.225	1.16878	8.69e-01	9.98e-01	Soma	WT and 1.7KO	Reports Up and Down regulated genes in 1.7KO compared to WT | 1.7KO vs WT
Pccb	protein_coding	18	1.5	0.282	1.21588	8.69e-01	9.98e-01	Soma	WT and 1.7KO	Reports Up and Down regulated genes in 1.7KO compared to WT | 1.7KO vs WT
Dhrs7b	protein_coding	18	1.5	-0.229	0.853226	8.72e-01	9.98e-01	Soma	WT and 1.7KO	Reports Up and Down regulated genes in 1.7KO compared to WT | 1.7KO vs WT
Ier3ip1	protein_coding	18	1.5	-0.185	0.879649	8.84e-01	9.98e-01	Soma	WT and 1.7KO	Reports Up and Down regulated genes in 1.7KO compared to WT | 1.7KO vs WT
Coq6	protein_coding	18	1.5	-0.149	0.901875	8.98e-01	9.98e-01	Soma	WT and 1.7KO	Reports Up and Down regulated genes in 1.7KO compared to WT | 1.7KO vs WT
Ssbp4	protein_coding	18	1.5	-0.158	0.896267	8.99e-01	9.98e-01	Soma	WT and 1.7KO	Reports Up and Down regulated genes in 1.7KO compared to WT | 1.7KO vs WT
Col4a2	protein_coding	18	1.5	0.133	1.09657	9.00e-01	9.98e-01	Soma	WT and 1.7KO	Reports Up and Down regulated genes in 1.7KO compared to WT | 1.7KO vs WT
Yipf1	protein_coding	18	1.5	0.167	1.12272	9.00e-01	9.98e-01	Soma	WT and 1.7KO	Reports Up and Down regulated genes in 1.7KO compared to WT | 1.7KO vs WT
Ap4e1	protein_coding	18	1.5	0.145	1.10573	9.01e-01	9.98e-01	Soma	WT and 1.7KO	Reports Up and Down regulated genes in 1.7KO compared to WT | 1.7KO vs WT
Ring1	protein_coding	18	1.5	-0.124	0.91764	9.03e-01	9.98e-01	Soma	WT and 1.7KO	Reports Up and Down regulated genes in 1.7KO compared to WT | 1.7KO vs WT
2700049A03Rik	protein_coding	18	1.5	-0.117	0.922103	9.19e-01	9.98e-01	Soma	WT and 1.7KO	Reports Up and Down regulated genes in 1.7KO compared to WT | 1.7KO vs WT
Kazn	protein_coding	18	1.5	0.123	1.089	9.20e-01	9.98e-01	Soma	WT and 1.7KO	Reports Up and Down regulated genes in 1.7KO compared to WT | 1.7KO vs WT
Ldb3	protein_coding	18	1.5	-0.16	0.895025	9.28e-01	9.98e-01	Soma	WT and 1.7KO	Reports Up and Down regulated genes in 1.7KO compared to WT | 1.7KO vs WT
Cyb561	protein_coding	18	1.5	-0.127	0.915734	9.28e-01	9.98e-01	Soma	WT and 1.7KO	Reports Up and Down regulated genes in 1.7KO compared to WT | 1.7KO vs WT
Cysltr2	protein_coding	18	1.5	-0.099	0.93368	9.31e-01	9.98e-01	Soma	WT and 1.7KO	Reports Up and Down regulated genes in 1.7KO compared to WT | 1.7KO vs WT
Arfip1	protein_coding	18	1.5	0.105	1.07549	9.37e-01	9.98e-01	Soma	WT and 1.7KO	Reports Up and Down regulated genes in 1.7KO compared to WT | 1.7KO vs WT
Tmem179	protein_coding	18	1.5	-0.095	0.936272	9.39e-01	9.98e-01	Soma	WT and 1.7KO	Reports Up and Down regulated genes in 1.7KO compared to WT | 1.7KO vs WT
Smim12	protein_coding	18	1.5	0.107	1.07699	9.39e-01	9.98e-01	Soma	WT and 1.7KO	Reports Up and Down regulated genes in 1.7KO compared to WT | 1.7KO vs WT
Traf3ip1	protein_coding	18	1.5	0.097	1.06955	9.39e-01	9.98e-01	Soma	WT and 1.7KO	Reports Up and Down regulated genes in 1.7KO compared to WT | 1.7KO vs WT
Aff2	protein_coding	18	1.5	-0.094	0.936921	9.40e-01	9.98e-01	Soma	WT and 1.7KO	Reports Up and Down regulated genes in 1.7KO compared to WT | 1.7KO vs WT
Wipf1	protein_coding	18	1.5	0.096	1.06881	9.44e-01	9.98e-01	Soma	WT and 1.7KO	Reports Up and Down regulated genes in 1.7KO compared to WT | 1.7KO vs WT
1700123O20Rik	protein_coding	18	1.5	0.069	1.04899	9.47e-01	9.98e-01	Soma	WT and 1.7KO	Reports Up and Down regulated genes in 1.7KO compared to WT | 1.7KO vs WT
Rnf227	protein_coding	18	1.5	-0.071	0.951978	9.47e-01	9.98e-01	Soma	WT and 1.7KO	Reports Up and Down regulated genes in 1.7KO compared to WT | 1.7KO vs WT
Ly6h	protein_coding	18	1.5	0.07	1.04972	9.51e-01	9.98e-01	Soma	WT and 1.7KO	Reports Up and Down regulated genes in 1.7KO compared to WT | 1.7KO vs WT
Patj	protein_coding	18	1.5	-0.054	0.963262	9.57e-01	9.98e-01	Soma	WT and 1.7KO	Reports Up and Down regulated genes in 1.7KO compared to WT | 1.7KO vs WT
Lcmt1	protein_coding	18	1.5	-0.087	0.941478	9.62e-01	9.98e-01	Soma	WT and 1.7KO	Reports Up and Down regulated genes in 1.7KO compared to WT | 1.7KO vs WT
Atg4c	protein_coding	18	1.5	-0.034	0.976709	9.76e-01	9.98e-01	Soma	WT and 1.7KO	Reports Up and Down regulated genes in 1.7KO compared to WT | 1.7KO vs WT
Rabl3	protein_coding	18	1.5	-0.045	0.96929	9.78e-01	9.98e-01	Soma	WT and 1.7KO	Reports Up and Down regulated genes in 1.7KO compared to WT | 1.7KO vs WT
Capn15	protein_coding	18	1.5	-0.027	0.981459	9.81e-01	9.98e-01	Soma	WT and 1.7KO	Reports Up and Down regulated genes in 1.7KO compared to WT | 1.7KO vs WT
Mtfmt	protein_coding	18	1.5	0.002	1.00139	9.99e-01	1.00e+00	Soma	WT and 1.7KO	Reports Up and Down regulated genes in 1.7KO compared to WT | 1.7KO vs WT
Rapgef1	protein_coding	17	1.42	2.666	6.34667	2.58e-02	9.98e-01	Soma	WT and 1.7KO	Reports Up and Down regulated genes in 1.7KO compared to WT | 1.7KO vs WT
Rtn4rl1	protein_coding	17	1.42	2.509	5.69225	3.74e-02	9.98e-01	Soma	WT and 1.7KO	Reports Up and Down regulated genes in 1.7KO compared to WT | 1.7KO vs WT
Cxcl12	protein_coding	17	1.42	-2.362	0.194521	6.01e-02	9.98e-01	Soma	WT and 1.7KO	Reports Up and Down regulated genes in 1.7KO compared to WT | 1.7KO vs WT
Nploc4	protein_coding	17	1.42	-2.378	0.192376	6.72e-02	9.98e-01	Soma	WT and 1.7KO	Reports Up and Down regulated genes in 1.7KO compared to WT | 1.7KO vs WT
Hmgcl	protein_coding	17	1.42	-2.551	0.170637	7.48e-02	9.98e-01	Soma	WT and 1.7KO	Reports Up and Down regulated genes in 1.7KO compared to WT | 1.7KO vs WT
Mtrf1l	protein_coding	17	1.42	1.781	3.43664	7.54e-02	9.98e-01	Soma	WT and 1.7KO	Reports Up and Down regulated genes in 1.7KO compared to WT | 1.7KO vs WT
Chic2	protein_coding	17	1.42	-2.389	0.190915	8.40e-02	9.98e-01	Soma	WT and 1.7KO	Reports Up and Down regulated genes in 1.7KO compared to WT | 1.7KO vs WT
Dcaf5	protein_coding	17	1.42	-2.208	0.216434	8.80e-02	9.98e-01	Soma	WT and 1.7KO	Reports Up and Down regulated genes in 1.7KO compared to WT | 1.7KO vs WT
Ccdc130	protein_coding	17	1.42	2.05	4.14106	9.34e-02	9.98e-01	Soma	WT and 1.7KO	Reports Up and Down regulated genes in 1.7KO compared to WT | 1.7KO vs WT
Ptrh2	protein_coding	17	1.42	-2.02	0.246558	1.00e-01	9.98e-01	Soma	WT and 1.7KO	Reports Up and Down regulated genes in 1.7KO compared to WT | 1.7KO vs WT
Itpr1	protein_coding	17	1.42	1.901	3.73472	1.21e-01	9.98e-01	Soma	WT and 1.7KO	Reports Up and Down regulated genes in 1.7KO compared to WT | 1.7KO vs WT
Scn3b	protein_coding	17	1.42	1.671	3.18435	1.43e-01	9.98e-01	Soma	WT and 1.7KO	Reports Up and Down regulated genes in 1.7KO compared to WT | 1.7KO vs WT
Snx32	protein_coding	17	1.42	-2.149	0.225469	1.45e-01	9.98e-01	Soma	WT and 1.7KO	Reports Up and Down regulated genes in 1.7KO compared to WT | 1.7KO vs WT
Zfp800	protein_coding	17	1.42	1.452	2.73587	1.52e-01	9.98e-01	Soma	WT and 1.7KO	Reports Up and Down regulated genes in 1.7KO compared to WT | 1.7KO vs WT
Gm55073	rRNA	17	1.42	-1.698	0.308213	1.52e-01	9.98e-01	Soma	WT and 1.7KO	Reports Up and Down regulated genes in 1.7KO compared to WT | 1.7KO vs WT
Zbtb18	protein_coding	17	1.42	2.038	4.10676	1.60e-01	9.98e-01	Soma	WT and 1.7KO	Reports Up and Down regulated genes in 1.7KO compared to WT | 1.7KO vs WT
Sec24b	protein_coding	17	1.42	-1.873	0.273005	1.72e-01	9.98e-01	Soma	WT and 1.7KO	Reports Up and Down regulated genes in 1.7KO compared to WT | 1.7KO vs WT
Pigs	protein_coding	17	1.42	-1.506	0.352086	1.98e-01	9.98e-01	Soma	WT and 1.7KO	Reports Up and Down regulated genes in 1.7KO compared to WT | 1.7KO vs WT
Fbxo38	protein_coding	17	1.42	1.338	2.52801	2.09e-01	9.98e-01	Soma	WT and 1.7KO	Reports Up and Down regulated genes in 1.7KO compared to WT | 1.7KO vs WT
Nbdy	protein_coding	17	1.42	-1.979	0.253666	2.10e-01	9.98e-01	Soma	WT and 1.7KO	Reports Up and Down regulated genes in 1.7KO compared to WT | 1.7KO vs WT
Psme3	protein_coding	17	1.42	-2.407	0.188548	2.20e-01	9.98e-01	Soma	WT and 1.7KO	Reports Up and Down regulated genes in 1.7KO compared to WT | 1.7KO vs WT
Cdr2l	protein_coding	17	1.42	1.577	2.98349	2.46e-01	9.98e-01	Soma	WT and 1.7KO	Reports Up and Down regulated genes in 1.7KO compared to WT | 1.7KO vs WT
Ube3b	protein_coding	17	1.42	-1.977	0.254018	2.49e-01	9.98e-01	Soma	WT and 1.7KO	Reports Up and Down regulated genes in 1.7KO compared to WT | 1.7KO vs WT
Mrpl33	protein_coding	17	1.42	-1.513	0.350382	2.60e-01	9.98e-01	Soma	WT and 1.7KO	Reports Up and Down regulated genes in 1.7KO compared to WT | 1.7KO vs WT
Wdcp	protein_coding	17	1.42	1.324	2.50359	2.79e-01	9.98e-01	Soma	WT and 1.7KO	Reports Up and Down regulated genes in 1.7KO compared to WT | 1.7KO vs WT
Ergic2	protein_coding	17	1.42	1.526	2.87986	2.87e-01	9.98e-01	Soma	WT and 1.7KO	Reports Up and Down regulated genes in 1.7KO compared to WT | 1.7KO vs WT
Fads6	protein_coding	17	1.42	1.176	2.25949	2.93e-01	9.98e-01	Soma	WT and 1.7KO	Reports Up and Down regulated genes in 1.7KO compared to WT | 1.7KO vs WT
Tecpr2	protein_coding	17	1.42	1.364	2.57398	2.96e-01	9.98e-01	Soma	WT and 1.7KO	Reports Up and Down regulated genes in 1.7KO compared to WT | 1.7KO vs WT
Kcnip2	protein_coding	17	1.42	-1.841	0.279128	2.98e-01	9.98e-01	Soma	WT and 1.7KO	Reports Up and Down regulated genes in 1.7KO compared to WT | 1.7KO vs WT
Tmem158	protein_coding	17	1.42	-2.214	0.215536	3.01e-01	9.98e-01	Soma	WT and 1.7KO	Reports Up and Down regulated genes in 1.7KO compared to WT | 1.7KO vs WT
Hipk3	protein_coding	17	1.42	1.173	2.2548	3.03e-01	9.98e-01	Soma	WT and 1.7KO	Reports Up and Down regulated genes in 1.7KO compared to WT | 1.7KO vs WT
Septin9	protein_coding	17	1.42	-1.35	0.392292	3.06e-01	9.98e-01	Soma	WT and 1.7KO	Reports Up and Down regulated genes in 1.7KO compared to WT | 1.7KO vs WT
Atp2a1	protein_coding	17	1.42	1.169	2.24856	3.13e-01	9.98e-01	Soma	WT and 1.7KO	Reports Up and Down regulated genes in 1.7KO compared to WT | 1.7KO vs WT
Snapc4	protein_coding	17	1.42	-1.496	0.354535	3.16e-01	9.98e-01	Soma	WT and 1.7KO	Reports Up and Down regulated genes in 1.7KO compared to WT | 1.7KO vs WT
Cpsf1	protein_coding	17	1.42	-1.196	0.436484	3.42e-01	9.98e-01	Soma	WT and 1.7KO	Reports Up and Down regulated genes in 1.7KO compared to WT | 1.7KO vs WT
1700001L19Rik	protein_coding	17	1.42	1.239	2.36035	3.48e-01	9.98e-01	Soma	WT and 1.7KO	Reports Up and Down regulated genes in 1.7KO compared to WT | 1.7KO vs WT
Rpl29	protein_coding	17	1.42	1.062	2.08782	3.48e-01	9.98e-01	Soma	WT and 1.7KO	Reports Up and Down regulated genes in 1.7KO compared to WT | 1.7KO vs WT
Lpar1	protein_coding	17	1.42	-1.098	0.467164	3.61e-01	9.98e-01	Soma	WT and 1.7KO	Reports Up and Down regulated genes in 1.7KO compared to WT | 1.7KO vs WT
Ubald1	protein_coding	17	1.42	-1.379	0.384485	3.61e-01	9.98e-01	Soma	WT and 1.7KO	Reports Up and Down regulated genes in 1.7KO compared to WT | 1.7KO vs WT
Slc25a36	protein_coding	17	1.42	1.215	2.32141	3.70e-01	9.98e-01	Soma	WT and 1.7KO	Reports Up and Down regulated genes in 1.7KO compared to WT | 1.7KO vs WT
Slitrk4	protein_coding	17	1.42	1.012	2.0167	3.80e-01	9.98e-01	Soma	WT and 1.7KO	Reports Up and Down regulated genes in 1.7KO compared to WT | 1.7KO vs WT
Akap1	protein_coding	17	1.42	0.924	1.89737	3.87e-01	9.98e-01	Soma	WT and 1.7KO	Reports Up and Down regulated genes in 1.7KO compared to WT | 1.7KO vs WT
Gale	protein_coding	17	1.42	-1.167	0.445346	3.97e-01	9.98e-01	Soma	WT and 1.7KO	Reports Up and Down regulated genes in 1.7KO compared to WT | 1.7KO vs WT
Aopep	protein_coding	17	1.42	-1.135	0.455335	3.97e-01	9.98e-01	Soma	WT and 1.7KO	Reports Up and Down regulated genes in 1.7KO compared to WT | 1.7KO vs WT
Mcm4	protein_coding	17	1.42	0.912	1.88165	3.99e-01	9.98e-01	Soma	WT and 1.7KO	Reports Up and Down regulated genes in 1.7KO compared to WT | 1.7KO vs WT
Smg7	protein_coding	17	1.42	-1.111	0.462973	4.10e-01	9.98e-01	Soma	WT and 1.7KO	Reports Up and Down regulated genes in 1.7KO compared to WT | 1.7KO vs WT
Rasgrf2	protein_coding	17	1.42	-0.978	0.507683	4.19e-01	9.98e-01	Soma	WT and 1.7KO	Reports Up and Down regulated genes in 1.7KO compared to WT | 1.7KO vs WT
Lsm4	protein_coding	17	1.42	-1.672	0.313818	4.21e-01	9.98e-01	Soma	WT and 1.7KO	Reports Up and Down regulated genes in 1.7KO compared to WT | 1.7KO vs WT
Lcor	protein_coding	17	1.42	-1.259	0.417833	4.25e-01	9.98e-01	Soma	WT and 1.7KO	Reports Up and Down regulated genes in 1.7KO compared to WT | 1.7KO vs WT
Haus1	protein_coding	17	1.42	-1.089	0.470087	4.26e-01	9.98e-01	Soma	WT and 1.7KO	Reports Up and Down regulated genes in 1.7KO compared to WT | 1.7KO vs WT
Tmem72	protein_coding	17	1.42	0.979	1.9711	4.27e-01	9.98e-01	Soma	WT and 1.7KO	Reports Up and Down regulated genes in 1.7KO compared to WT | 1.7KO vs WT
Esyt2	protein_coding	17	1.42	1.056	2.07916	4.40e-01	9.98e-01	Soma	WT and 1.7KO	Reports Up and Down regulated genes in 1.7KO compared to WT | 1.7KO vs WT
Snapin	protein_coding	17	1.42	-1.092	0.469111	4.44e-01	9.98e-01	Soma	WT and 1.7KO	Reports Up and Down regulated genes in 1.7KO compared to WT | 1.7KO vs WT
Lrfn1	protein_coding	17	1.42	1.162	2.23767	4.47e-01	9.98e-01	Soma	WT and 1.7KO	Reports Up and Down regulated genes in 1.7KO compared to WT | 1.7KO vs WT
Eipr1	protein_coding	17	1.42	-1.265	0.416099	4.59e-01	9.98e-01	Soma	WT and 1.7KO	Reports Up and Down regulated genes in 1.7KO compared to WT | 1.7KO vs WT
Prkaa2	protein_coding	17	1.42	-0.975	0.50874	4.62e-01	9.98e-01	Soma	WT and 1.7KO	Reports Up and Down regulated genes in 1.7KO compared to WT | 1.7KO vs WT
Kdm6a	protein_coding	17	1.42	0.843	1.79378	4.69e-01	9.98e-01	Soma	WT and 1.7KO	Reports Up and Down regulated genes in 1.7KO compared to WT | 1.7KO vs WT
Gpbp1	protein_coding	17	1.42	-0.835	0.560583	4.78e-01	9.98e-01	Soma	WT and 1.7KO	Reports Up and Down regulated genes in 1.7KO compared to WT | 1.7KO vs WT
Scn2a	protein_coding	17	1.42	0.712	1.63807	4.78e-01	9.98e-01	Soma	WT and 1.7KO	Reports Up and Down regulated genes in 1.7KO compared to WT | 1.7KO vs WT
Ccar2	protein_coding	17	1.42	-0.864	0.549427	4.78e-01	9.98e-01	Soma	WT and 1.7KO	Reports Up and Down regulated genes in 1.7KO compared to WT | 1.7KO vs WT
Arl13b	protein_coding	17	1.42	-0.922	0.527777	4.80e-01	9.98e-01	Soma	WT and 1.7KO	Reports Up and Down regulated genes in 1.7KO compared to WT | 1.7KO vs WT
Mipol1	protein_coding	17	1.42	-0.9	0.535887	4.88e-01	9.98e-01	Soma	WT and 1.7KO	Reports Up and Down regulated genes in 1.7KO compared to WT | 1.7KO vs WT
Cd151	protein_coding	17	1.42	-0.866	0.548666	4.94e-01	9.98e-01	Soma	WT and 1.7KO	Reports Up and Down regulated genes in 1.7KO compared to WT | 1.7KO vs WT
Gtf2h1	protein_coding	17	1.42	-0.971	0.510152	4.94e-01	9.98e-01	Soma	WT and 1.7KO	Reports Up and Down regulated genes in 1.7KO compared to WT | 1.7KO vs WT
Fbxo28	protein_coding	17	1.42	0.931	1.9066	5.01e-01	9.98e-01	Soma	WT and 1.7KO	Reports Up and Down regulated genes in 1.7KO compared to WT | 1.7KO vs WT
Ift27	protein_coding	17	1.42	-1.045	0.484645	5.04e-01	9.98e-01	Soma	WT and 1.7KO	Reports Up and Down regulated genes in 1.7KO compared to WT | 1.7KO vs WT
Tmem41b	protein_coding	17	1.42	0.689	1.61217	5.06e-01	9.98e-01	Soma	WT and 1.7KO	Reports Up and Down regulated genes in 1.7KO compared to WT | 1.7KO vs WT
Ankrd6	protein_coding	17	1.42	0.851	1.80375	5.11e-01	9.98e-01	Soma	WT and 1.7KO	Reports Up and Down regulated genes in 1.7KO compared to WT | 1.7KO vs WT
Ankrd52	protein_coding	17	1.42	0.874	1.83274	5.12e-01	9.98e-01	Soma	WT and 1.7KO	Reports Up and Down regulated genes in 1.7KO compared to WT | 1.7KO vs WT
Flna	protein_coding	17	1.42	0.797	1.73748	5.13e-01	9.98e-01	Soma	WT and 1.7KO	Reports Up and Down regulated genes in 1.7KO compared to WT | 1.7KO vs WT
Ptgr2	protein_coding	17	1.42	-0.827	0.5637	5.15e-01	9.98e-01	Soma	WT and 1.7KO	Reports Up and Down regulated genes in 1.7KO compared to WT | 1.7KO vs WT
Rab39b	protein_coding	17	1.42	1.022	2.03073	5.20e-01	9.98e-01	Soma	WT and 1.7KO	Reports Up and Down regulated genes in 1.7KO compared to WT | 1.7KO vs WT
Babam1	protein_coding	17	1.42	0.809	1.752	5.21e-01	9.98e-01	Soma	WT and 1.7KO	Reports Up and Down regulated genes in 1.7KO compared to WT | 1.7KO vs WT
Cbr4	protein_coding	17	1.42	0.811	1.75443	5.25e-01	9.98e-01	Soma	WT and 1.7KO	Reports Up and Down regulated genes in 1.7KO compared to WT | 1.7KO vs WT
Mrpl11	protein_coding	17	1.42	0.838	1.78757	5.27e-01	9.98e-01	Soma	WT and 1.7KO	Reports Up and Down regulated genes in 1.7KO compared to WT | 1.7KO vs WT
Swap70	protein_coding	17	1.42	0.74	1.67018	5.28e-01	9.98e-01	Soma	WT and 1.7KO	Reports Up and Down regulated genes in 1.7KO compared to WT | 1.7KO vs WT
Vps28	protein_coding	17	1.42	0.965	1.95206	5.41e-01	9.98e-01	Soma	WT and 1.7KO	Reports Up and Down regulated genes in 1.7KO compared to WT | 1.7KO vs WT
Clcn4	protein_coding	17	1.42	0.715	1.64148	5.60e-01	9.98e-01	Soma	WT and 1.7KO	Reports Up and Down regulated genes in 1.7KO compared to WT | 1.7KO vs WT
Dyrk1a	protein_coding	17	1.42	0.59	1.50525	5.64e-01	9.98e-01	Soma	WT and 1.7KO	Reports Up and Down regulated genes in 1.7KO compared to WT | 1.7KO vs WT
Phc2	protein_coding	17	1.42	0.679	1.60103	5.65e-01	9.98e-01	Soma	WT and 1.7KO	Reports Up and Down regulated genes in 1.7KO compared to WT | 1.7KO vs WT
Wdr41	protein_coding	17	1.42	0.653	1.57243	5.74e-01	9.98e-01	Soma	WT and 1.7KO	Reports Up and Down regulated genes in 1.7KO compared to WT | 1.7KO vs WT
1500004A13Rik	lncRNA	17	1.42	-0.69	0.619854	5.78e-01	9.98e-01	Soma	WT and 1.7KO	Reports Up and Down regulated genes in 1.7KO compared to WT | 1.7KO vs WT
Cyb5r1	protein_coding	17	1.42	-0.711	0.610897	5.88e-01	9.98e-01	Soma	WT and 1.7KO	Reports Up and Down regulated genes in 1.7KO compared to WT | 1.7KO vs WT
Fam81a	protein_coding	17	1.42	-0.782	0.58156	5.90e-01	9.98e-01	Soma	WT and 1.7KO	Reports Up and Down regulated genes in 1.7KO compared to WT | 1.7KO vs WT
Dync2li1	protein_coding	17	1.42	0.594	1.50943	5.97e-01	9.98e-01	Soma	WT and 1.7KO	Reports Up and Down regulated genes in 1.7KO compared to WT | 1.7KO vs WT
Rilpl1	protein_coding	17	1.42	-0.648	0.638164	5.98e-01	9.98e-01	Soma	WT and 1.7KO	Reports Up and Down regulated genes in 1.7KO compared to WT | 1.7KO vs WT
ENSMUSG00000097320		17	1.42	0.928	1.90264	6.00e-01	9.98e-01	Soma	WT and 1.7KO	Reports Up and Down regulated genes in 1.7KO compared to WT | 1.7KO vs WT
Hmgb1-ps9	processed_pseudogene	17	1.42	0.69	1.61328	6.11e-01	9.98e-01	Soma	WT and 1.7KO	Reports Up and Down regulated genes in 1.7KO compared to WT | 1.7KO vs WT
Apbb3	protein_coding	17	1.42	0.617	1.53368	6.11e-01	9.98e-01	Soma	WT and 1.7KO	Reports Up and Down regulated genes in 1.7KO compared to WT | 1.7KO vs WT
Vezt	protein_coding	17	1.42	0.669	1.58997	6.12e-01	9.98e-01	Soma	WT and 1.7KO	Reports Up and Down regulated genes in 1.7KO compared to WT | 1.7KO vs WT
Tmem19	protein_coding	17	1.42	0.756	1.6888	6.15e-01	9.98e-01	Soma	WT and 1.7KO	Reports Up and Down regulated genes in 1.7KO compared to WT | 1.7KO vs WT
Ostc	protein_coding	17	1.42	-0.735	0.600818	6.18e-01	9.98e-01	Soma	WT and 1.7KO	Reports Up and Down regulated genes in 1.7KO compared to WT | 1.7KO vs WT
Csmd3	protein_coding	17	1.42	0.61	1.52626	6.18e-01	9.98e-01	Soma	WT and 1.7KO	Reports Up and Down regulated genes in 1.7KO compared to WT | 1.7KO vs WT
Pcdh1	protein_coding	17	1.42	0.657	1.5768	6.23e-01	9.98e-01	Soma	WT and 1.7KO	Reports Up and Down regulated genes in 1.7KO compared to WT | 1.7KO vs WT
Edrf1	protein_coding	17	1.42	0.516	1.42998	6.26e-01	9.98e-01	Soma	WT and 1.7KO	Reports Up and Down regulated genes in 1.7KO compared to WT | 1.7KO vs WT
Elovl6	protein_coding	17	1.42	-0.531	0.692075	6.28e-01	9.98e-01	Soma	WT and 1.7KO	Reports Up and Down regulated genes in 1.7KO compared to WT | 1.7KO vs WT
Tpm3-rs7	protein_coding	17	1.42	0.603	1.51887	6.30e-01	9.98e-01	Soma	WT and 1.7KO	Reports Up and Down regulated genes in 1.7KO compared to WT | 1.7KO vs WT
Arih2	protein_coding	17	1.42	0.568	1.48247	6.38e-01	9.98e-01	Soma	WT and 1.7KO	Reports Up and Down regulated genes in 1.7KO compared to WT | 1.7KO vs WT
Tmem43	protein_coding	17	1.42	0.546	1.46003	6.46e-01	9.98e-01	Soma	WT and 1.7KO	Reports Up and Down regulated genes in 1.7KO compared to WT | 1.7KO vs WT
Fem1a	protein_coding	17	1.42	0.673	1.59438	6.49e-01	9.98e-01	Soma	WT and 1.7KO	Reports Up and Down regulated genes in 1.7KO compared to WT | 1.7KO vs WT
Rnaseh2a	protein_coding	17	1.42	-0.833	0.561361	6.51e-01	9.98e-01	Soma	WT and 1.7KO	Reports Up and Down regulated genes in 1.7KO compared to WT | 1.7KO vs WT
Rtl8c	protein_coding	17	1.42	0.533	1.44693	6.51e-01	9.98e-01	Soma	WT and 1.7KO	Reports Up and Down regulated genes in 1.7KO compared to WT | 1.7KO vs WT
Dpp7	protein_coding	17	1.42	-0.737	0.599986	6.53e-01	9.98e-01	Soma	WT and 1.7KO	Reports Up and Down regulated genes in 1.7KO compared to WT | 1.7KO vs WT
E4f1	protein_coding	17	1.42	-0.499	0.707597	6.55e-01	9.98e-01	Soma	WT and 1.7KO	Reports Up and Down regulated genes in 1.7KO compared to WT | 1.7KO vs WT
Acvr2a	protein_coding	17	1.42	0.599	1.51467	6.55e-01	9.98e-01	Soma	WT and 1.7KO	Reports Up and Down regulated genes in 1.7KO compared to WT | 1.7KO vs WT
Gipc1	protein_coding	17	1.42	-0.552	0.682074	6.59e-01	9.98e-01	Soma	WT and 1.7KO	Reports Up and Down regulated genes in 1.7KO compared to WT | 1.7KO vs WT
Tmem259	protein_coding	17	1.42	-0.786	0.57995	6.60e-01	9.98e-01	Soma	WT and 1.7KO	Reports Up and Down regulated genes in 1.7KO compared to WT | 1.7KO vs WT
Tank	protein_coding	17	1.42	-0.58	0.668964	6.61e-01	9.98e-01	Soma	WT and 1.7KO	Reports Up and Down regulated genes in 1.7KO compared to WT | 1.7KO vs WT
Zfp316	protein_coding	17	1.42	-0.605	0.657471	6.66e-01	9.98e-01	Soma	WT and 1.7KO	Reports Up and Down regulated genes in 1.7KO compared to WT | 1.7KO vs WT
Zfp518a	protein_coding	17	1.42	-0.667	0.629815	6.69e-01	9.98e-01	Soma	WT and 1.7KO	Reports Up and Down regulated genes in 1.7KO compared to WT | 1.7KO vs WT
Xaf1	protein_coding	17	1.42	0.483	1.39765	6.69e-01	9.98e-01	Soma	WT and 1.7KO	Reports Up and Down regulated genes in 1.7KO compared to WT | 1.7KO vs WT
Zfp1	protein_coding	17	1.42	-0.568	0.674551	6.75e-01	9.98e-01	Soma	WT and 1.7KO	Reports Up and Down regulated genes in 1.7KO compared to WT | 1.7KO vs WT
Sf3b5	protein_coding	17	1.42	0.446	1.36226	6.81e-01	9.98e-01	Soma	WT and 1.7KO	Reports Up and Down regulated genes in 1.7KO compared to WT | 1.7KO vs WT
Mapk14	protein_coding	17	1.42	-0.454	0.730016	6.84e-01	9.98e-01	Soma	WT and 1.7KO	Reports Up and Down regulated genes in 1.7KO compared to WT | 1.7KO vs WT
Mctp2	protein_coding	17	1.42	0.46	1.37554	7.03e-01	9.98e-01	Soma	WT and 1.7KO	Reports Up and Down regulated genes in 1.7KO compared to WT | 1.7KO vs WT
St6galnac6	protein_coding	17	1.42	0.767	1.70173	7.08e-01	9.98e-01	Soma	WT and 1.7KO	Reports Up and Down regulated genes in 1.7KO compared to WT | 1.7KO vs WT
Sh3pxd2b	protein_coding	17	1.42	0.509	1.42306	7.09e-01	9.98e-01	Soma	WT and 1.7KO	Reports Up and Down regulated genes in 1.7KO compared to WT | 1.7KO vs WT
Snrpa1	protein_coding	17	1.42	0.373	1.29504	7.15e-01	9.98e-01	Soma	WT and 1.7KO	Reports Up and Down regulated genes in 1.7KO compared to WT | 1.7KO vs WT
Smyd2	protein_coding	17	1.42	-0.41	0.752623	7.36e-01	9.98e-01	Soma	WT and 1.7KO	Reports Up and Down regulated genes in 1.7KO compared to WT | 1.7KO vs WT
Timm8b	protein_coding	17	1.42	-0.609	0.655651	7.38e-01	9.98e-01	Soma	WT and 1.7KO	Reports Up and Down regulated genes in 1.7KO compared to WT | 1.7KO vs WT
Entr1	protein_coding	17	1.42	0.445	1.36131	7.42e-01	9.98e-01	Soma	WT and 1.7KO	Reports Up and Down regulated genes in 1.7KO compared to WT | 1.7KO vs WT
Neat1	lncRNA	17	1.42	-0.485	0.714497	7.48e-01	9.98e-01	Soma	WT and 1.7KO	Reports Up and Down regulated genes in 1.7KO compared to WT | 1.7KO vs WT
Hk2	protein_coding	17	1.42	-0.506	0.704172	7.48e-01	9.98e-01	Soma	WT and 1.7KO	Reports Up and Down regulated genes in 1.7KO compared to WT | 1.7KO vs WT
Fat3	protein_coding	17	1.42	0.347	1.27191	7.50e-01	9.98e-01	Soma	WT and 1.7KO	Reports Up and Down regulated genes in 1.7KO compared to WT | 1.7KO vs WT
Pcnx3	protein_coding	17	1.42	0.576	1.49071	7.52e-01	9.98e-01	Soma	WT and 1.7KO	Reports Up and Down regulated genes in 1.7KO compared to WT | 1.7KO vs WT
Shc4	protein_coding	17	1.42	-0.478	0.717972	7.54e-01	9.98e-01	Soma	WT and 1.7KO	Reports Up and Down regulated genes in 1.7KO compared to WT | 1.7KO vs WT
5031439G07Rik	protein_coding	17	1.42	0.36	1.28343	7.62e-01	9.98e-01	Soma	WT and 1.7KO	Reports Up and Down regulated genes in 1.7KO compared to WT | 1.7KO vs WT
Rint1	protein_coding	17	1.42	-0.541	0.687294	7.64e-01	9.98e-01	Soma	WT and 1.7KO	Reports Up and Down regulated genes in 1.7KO compared to WT | 1.7KO vs WT
Pdk3	protein_coding	17	1.42	0.418	1.33607	7.66e-01	9.98e-01	Soma	WT and 1.7KO	Reports Up and Down regulated genes in 1.7KO compared to WT | 1.7KO vs WT
Ercc4	protein_coding	17	1.42	-0.373	0.772175	7.70e-01	9.98e-01	Soma	WT and 1.7KO	Reports Up and Down regulated genes in 1.7KO compared to WT | 1.7KO vs WT
Alkbh8	protein_coding	17	1.42	-0.357	0.780786	7.75e-01	9.98e-01	Soma	WT and 1.7KO	Reports Up and Down regulated genes in 1.7KO compared to WT | 1.7KO vs WT
Cep57l1	protein_coding	17	1.42	-0.363	0.777546	7.82e-01	9.98e-01	Soma	WT and 1.7KO	Reports Up and Down regulated genes in 1.7KO compared to WT | 1.7KO vs WT
Dgkb	protein_coding	17	1.42	-0.29	0.817902	8.01e-01	9.98e-01	Soma	WT and 1.7KO	Reports Up and Down regulated genes in 1.7KO compared to WT | 1.7KO vs WT
Map2k2	protein_coding	17	1.42	0.346	1.27103	8.06e-01	9.98e-01	Soma	WT and 1.7KO	Reports Up and Down regulated genes in 1.7KO compared to WT | 1.7KO vs WT
Abca8b	protein_coding	17	1.42	0.263	1.19997	8.10e-01	9.98e-01	Soma	WT and 1.7KO	Reports Up and Down regulated genes in 1.7KO compared to WT | 1.7KO vs WT
Slc25a11	protein_coding	17	1.42	0.307	1.23713	8.15e-01	9.98e-01	Soma	WT and 1.7KO	Reports Up and Down regulated genes in 1.7KO compared to WT | 1.7KO vs WT
Prkab2	protein_coding	17	1.42	0.251	1.19003	8.22e-01	9.98e-01	Soma	WT and 1.7KO	Reports Up and Down regulated genes in 1.7KO compared to WT | 1.7KO vs WT
Wrap73	protein_coding	17	1.42	0.447	1.3632	8.30e-01	9.98e-01	Soma	WT and 1.7KO	Reports Up and Down regulated genes in 1.7KO compared to WT | 1.7KO vs WT
Med31	protein_coding	17	1.42	0.321	1.2492	8.34e-01	9.98e-01	Soma	WT and 1.7KO	Reports Up and Down regulated genes in 1.7KO compared to WT | 1.7KO vs WT
Ift172	protein_coding	17	1.42	0.213	1.1591	8.41e-01	9.98e-01	Soma	WT and 1.7KO	Reports Up and Down regulated genes in 1.7KO compared to WT | 1.7KO vs WT
Slc1a4	protein_coding	17	1.42	-0.182	0.88148	8.68e-01	9.98e-01	Soma	WT and 1.7KO	Reports Up and Down regulated genes in 1.7KO compared to WT | 1.7KO vs WT
Hbb-bt	protein_coding	17	1.42	-0.185	0.879649	8.84e-01	9.98e-01	Soma	WT and 1.7KO	Reports Up and Down regulated genes in 1.7KO compared to WT | 1.7KO vs WT
Gm49336	protein_coding	17	1.42	0.206	1.15349	8.95e-01	9.98e-01	Soma	WT and 1.7KO	Reports Up and Down regulated genes in 1.7KO compared to WT | 1.7KO vs WT
Eef2kmt	protein_coding	17	1.42	-0.142	0.906262	9.05e-01	9.98e-01	Soma	WT and 1.7KO	Reports Up and Down regulated genes in 1.7KO compared to WT | 1.7KO vs WT
Ptpn12	protein_coding	17	1.42	0.138	1.10038	9.06e-01	9.98e-01	Soma	WT and 1.7KO	Reports Up and Down regulated genes in 1.7KO compared to WT | 1.7KO vs WT
Megf11	protein_coding	17	1.42	-0.165	0.891929	9.07e-01	9.98e-01	Soma	WT and 1.7KO	Reports Up and Down regulated genes in 1.7KO compared to WT | 1.7KO vs WT
Senp3	protein_coding	17	1.42	-0.135	0.91067	9.28e-01	9.98e-01	Soma	WT and 1.7KO	Reports Up and Down regulated genes in 1.7KO compared to WT | 1.7KO vs WT
Sec24c	protein_coding	17	1.42	-0.104	0.93045	9.39e-01	9.98e-01	Soma	WT and 1.7KO	Reports Up and Down regulated genes in 1.7KO compared to WT | 1.7KO vs WT
Psmb5	protein_coding	17	1.42	-0.123	0.918276	9.45e-01	9.98e-01	Soma	WT and 1.7KO	Reports Up and Down regulated genes in 1.7KO compared to WT | 1.7KO vs WT
Aco1	protein_coding	17	1.42	-0.066	0.955283	9.54e-01	9.98e-01	Soma	WT and 1.7KO	Reports Up and Down regulated genes in 1.7KO compared to WT | 1.7KO vs WT
Gbe1	protein_coding	17	1.42	-0.08	0.946058	9.58e-01	9.98e-01	Soma	WT and 1.7KO	Reports Up and Down regulated genes in 1.7KO compared to WT | 1.7KO vs WT
Smim30	protein_coding	17	1.42	-0.071	0.951978	9.58e-01	9.98e-01	Soma	WT and 1.7KO	Reports Up and Down regulated genes in 1.7KO compared to WT | 1.7KO vs WT
Coa8	protein_coding	17	1.42	0.07	1.04972	9.60e-01	9.98e-01	Soma	WT and 1.7KO	Reports Up and Down regulated genes in 1.7KO compared to WT | 1.7KO vs WT
Atg7	protein_coding	17	1.42	-0.079	0.946714	9.61e-01	9.98e-01	Soma	WT and 1.7KO	Reports Up and Down regulated genes in 1.7KO compared to WT | 1.7KO vs WT
Tdp1	protein_coding	17	1.42	-0.067	0.954621	9.65e-01	9.98e-01	Soma	WT and 1.7KO	Reports Up and Down regulated genes in 1.7KO compared to WT | 1.7KO vs WT
Rabep2	protein_coding	17	1.42	-0.036	0.975355	9.74e-01	9.98e-01	Soma	WT and 1.7KO	Reports Up and Down regulated genes in 1.7KO compared to WT | 1.7KO vs WT
Msrb1	protein_coding	17	1.42	0.034	1.02385	9.78e-01	9.98e-01	Soma	WT and 1.7KO	Reports Up and Down regulated genes in 1.7KO compared to WT | 1.7KO vs WT
Usp40	protein_coding	17	1.42	-0.033	0.977386	9.80e-01	9.98e-01	Soma	WT and 1.7KO	Reports Up and Down regulated genes in 1.7KO compared to WT | 1.7KO vs WT
Lbr	protein_coding	17	1.42	0.013	1.00905	9.92e-01	9.98e-01	Soma	WT and 1.7KO	Reports Up and Down regulated genes in 1.7KO compared to WT | 1.7KO vs WT
Mybpc1	protein_coding	16	1.33	2.551	5.8604	4.48e-02	9.98e-01	Soma	WT and 1.7KO	Reports Up and Down regulated genes in 1.7KO compared to WT | 1.7KO vs WT
Cyb5d2	protein_coding	16	1.33	2.443	5.43771	5.16e-02	9.98e-01	Soma	WT and 1.7KO	Reports Up and Down regulated genes in 1.7KO compared to WT | 1.7KO vs WT
Kansl1	protein_coding	16	1.33	1.904	3.74249	5.39e-02	9.98e-01	Soma	WT and 1.7KO	Reports Up and Down regulated genes in 1.7KO compared to WT | 1.7KO vs WT
Snap29	protein_coding	16	1.33	-2.279	0.206041	8.82e-02	9.98e-01	Soma	WT and 1.7KO	Reports Up and Down regulated genes in 1.7KO compared to WT | 1.7KO vs WT
Smarcad1	protein_coding	16	1.33	-2.103	0.232774	8.85e-02	9.98e-01	Soma	WT and 1.7KO	Reports Up and Down regulated genes in 1.7KO compared to WT | 1.7KO vs WT
Dlg1	protein_coding	16	1.33	-2.211	0.215985	1.08e-01	9.98e-01	Soma	WT and 1.7KO	Reports Up and Down regulated genes in 1.7KO compared to WT | 1.7KO vs WT
Vps8	protein_coding	16	1.33	-1.991	0.251564	1.08e-01	9.98e-01	Soma	WT and 1.7KO	Reports Up and Down regulated genes in 1.7KO compared to WT | 1.7KO vs WT
Snora23	snoRNA	16	1.33	-2.026	0.245535	1.12e-01	9.98e-01	Soma	WT and 1.7KO	Reports Up and Down regulated genes in 1.7KO compared to WT | 1.7KO vs WT
Map3k20	protein_coding	16	1.33	1.875	3.66802	1.17e-01	9.98e-01	Soma	WT and 1.7KO	Reports Up and Down regulated genes in 1.7KO compared to WT | 1.7KO vs WT
Tmem131	protein_coding	16	1.33	1.784	3.4438	1.19e-01	9.98e-01	Soma	WT and 1.7KO	Reports Up and Down regulated genes in 1.7KO compared to WT | 1.7KO vs WT
Fam210a	protein_coding	16	1.33	-2.309	0.2018	1.19e-01	9.98e-01	Soma	WT and 1.7KO	Reports Up and Down regulated genes in 1.7KO compared to WT | 1.7KO vs WT
Abhd10	protein_coding	16	1.33	-2.038	0.243501	1.22e-01	9.98e-01	Soma	WT and 1.7KO	Reports Up and Down regulated genes in 1.7KO compared to WT | 1.7KO vs WT
Rnf125	protein_coding	16	1.33	2.319	4.98986	1.22e-01	9.98e-01	Soma	WT and 1.7KO	Reports Up and Down regulated genes in 1.7KO compared to WT | 1.7KO vs WT
Barx2	protein_coding	16	1.33	-2.061	0.23965	1.26e-01	9.98e-01	Soma	WT and 1.7KO	Reports Up and Down regulated genes in 1.7KO compared to WT | 1.7KO vs WT
Alg10b	protein_coding	16	1.33	-2.574	0.167938	1.26e-01	9.98e-01	Soma	WT and 1.7KO	Reports Up and Down regulated genes in 1.7KO compared to WT | 1.7KO vs WT
Ehmt1	protein_coding	16	1.33	1.74	3.34035	1.44e-01	9.98e-01	Soma	WT and 1.7KO	Reports Up and Down regulated genes in 1.7KO compared to WT | 1.7KO vs WT
Mrpl36	protein_coding	16	1.33	1.519	2.86592	1.76e-01	9.98e-01	Soma	WT and 1.7KO	Reports Up and Down regulated genes in 1.7KO compared to WT | 1.7KO vs WT
Cyp2j6	protein_coding	16	1.33	-1.873	0.273005	1.88e-01	9.98e-01	Soma	WT and 1.7KO	Reports Up and Down regulated genes in 1.7KO compared to WT | 1.7KO vs WT
Pkd1	protein_coding	16	1.33	-1.831	0.28107	1.92e-01	9.98e-01	Soma	WT and 1.7KO	Reports Up and Down regulated genes in 1.7KO compared to WT | 1.7KO vs WT
Stard4	protein_coding	16	1.33	-1.448	0.366529	2.26e-01	9.98e-01	Soma	WT and 1.7KO	Reports Up and Down regulated genes in 1.7KO compared to WT | 1.7KO vs WT
Tcta	protein_coding	16	1.33	1.756	3.3776	2.28e-01	9.98e-01	Soma	WT and 1.7KO	Reports Up and Down regulated genes in 1.7KO compared to WT | 1.7KO vs WT
Rxrb	protein_coding	16	1.33	-1.635	0.32197	2.32e-01	9.98e-01	Soma	WT and 1.7KO	Reports Up and Down regulated genes in 1.7KO compared to WT | 1.7KO vs WT
Dgcr2	protein_coding	16	1.33	1.509	2.84613	2.41e-01	9.98e-01	Soma	WT and 1.7KO	Reports Up and Down regulated genes in 1.7KO compared to WT | 1.7KO vs WT
Gm10736	processed_pseudogene	16	1.33	-1.913	0.26554	2.48e-01	9.98e-01	Soma	WT and 1.7KO	Reports Up and Down regulated genes in 1.7KO compared to WT | 1.7KO vs WT
Fxyd3	protein_coding	16	1.33	1.443	2.71886	2.57e-01	9.98e-01	Soma	WT and 1.7KO	Reports Up and Down regulated genes in 1.7KO compared to WT | 1.7KO vs WT
Thap3	protein_coding	16	1.33	-1.978	0.253842	2.61e-01	9.98e-01	Soma	WT and 1.7KO	Reports Up and Down regulated genes in 1.7KO compared to WT | 1.7KO vs WT
Mrpl38	protein_coding	16	1.33	1.431	2.69634	2.64e-01	9.98e-01	Soma	WT and 1.7KO	Reports Up and Down regulated genes in 1.7KO compared to WT | 1.7KO vs WT
Id2	protein_coding	16	1.33	-1.956	0.257742	2.82e-01	9.98e-01	Soma	WT and 1.7KO	Reports Up and Down regulated genes in 1.7KO compared to WT | 1.7KO vs WT
Thoc3	protein_coding	16	1.33	-2.192	0.218848	3.00e-01	9.98e-01	Soma	WT and 1.7KO	Reports Up and Down regulated genes in 1.7KO compared to WT | 1.7KO vs WT
Hirip3	protein_coding	16	1.33	1.036	2.05053	3.02e-01	9.98e-01	Soma	WT and 1.7KO	Reports Up and Down regulated genes in 1.7KO compared to WT | 1.7KO vs WT
Bcor	protein_coding	16	1.33	-1.543	0.343171	3.12e-01	9.98e-01	Soma	WT and 1.7KO	Reports Up and Down regulated genes in 1.7KO compared to WT | 1.7KO vs WT
Ino80c	protein_coding	16	1.33	-1.255	0.418994	3.17e-01	9.98e-01	Soma	WT and 1.7KO	Reports Up and Down regulated genes in 1.7KO compared to WT | 1.7KO vs WT
Tmem29	protein_coding	16	1.33	-1.303	0.405283	3.25e-01	9.98e-01	Soma	WT and 1.7KO	Reports Up and Down regulated genes in 1.7KO compared to WT | 1.7KO vs WT
mt-Tq	Mt_tRNA	16	1.33	-1.276	0.412939	3.28e-01	9.98e-01	Soma	WT and 1.7KO	Reports Up and Down regulated genes in 1.7KO compared to WT | 1.7KO vs WT
Nceh1	protein_coding	16	1.33	1.136	2.19771	3.29e-01	9.98e-01	Soma	WT and 1.7KO	Reports Up and Down regulated genes in 1.7KO compared to WT | 1.7KO vs WT
Cul4a	protein_coding	16	1.33	1.349	2.54735	3.31e-01	9.98e-01	Soma	WT and 1.7KO	Reports Up and Down regulated genes in 1.7KO compared to WT | 1.7KO vs WT
Tsen2	protein_coding	16	1.33	-1.72	0.303549	3.36e-01	9.98e-01	Soma	WT and 1.7KO	Reports Up and Down regulated genes in 1.7KO compared to WT | 1.7KO vs WT
Zfp983	protein_coding	16	1.33	-1.574	0.335876	3.38e-01	9.98e-01	Soma	WT and 1.7KO	Reports Up and Down regulated genes in 1.7KO compared to WT | 1.7KO vs WT
Spata7	protein_coding	16	1.33	-1.359	0.389852	3.48e-01	9.98e-01	Soma	WT and 1.7KO	Reports Up and Down regulated genes in 1.7KO compared to WT | 1.7KO vs WT
Arid3a	protein_coding	16	1.33	1.142	2.20687	3.50e-01	9.98e-01	Soma	WT and 1.7KO	Reports Up and Down regulated genes in 1.7KO compared to WT | 1.7KO vs WT
ENSMUSG00000032872		16	1.33	1.208	2.31017	3.52e-01	9.98e-01	Soma	WT and 1.7KO	Reports Up and Down regulated genes in 1.7KO compared to WT | 1.7KO vs WT
Nhlrc1	protein_coding	16	1.33	1.129	2.18707	3.60e-01	9.98e-01	Soma	WT and 1.7KO	Reports Up and Down regulated genes in 1.7KO compared to WT | 1.7KO vs WT
Emc7	protein_coding	16	1.33	0.978	1.96973	3.65e-01	9.98e-01	Soma	WT and 1.7KO	Reports Up and Down regulated genes in 1.7KO compared to WT | 1.7KO vs WT
Atf7	protein_coding	16	1.33	1.032	2.04486	3.67e-01	9.98e-01	Soma	WT and 1.7KO	Reports Up and Down regulated genes in 1.7KO compared to WT | 1.7KO vs WT
Mcu	protein_coding	16	1.33	1.028	2.0392	3.68e-01	9.98e-01	Soma	WT and 1.7KO	Reports Up and Down regulated genes in 1.7KO compared to WT | 1.7KO vs WT
Dhdds	protein_coding	16	1.33	-1.144	0.452503	3.69e-01	9.98e-01	Soma	WT and 1.7KO	Reports Up and Down regulated genes in 1.7KO compared to WT | 1.7KO vs WT
Cep85l	protein_coding	16	1.33	-1.195	0.436786	3.79e-01	9.98e-01	Soma	WT and 1.7KO	Reports Up and Down regulated genes in 1.7KO compared to WT | 1.7KO vs WT
Gadd45a	protein_coding	16	1.33	-1.363	0.388773	3.86e-01	9.98e-01	Soma	WT and 1.7KO	Reports Up and Down regulated genes in 1.7KO compared to WT | 1.7KO vs WT
Galnt14	protein_coding	16	1.33	0.959	1.94396	3.86e-01	9.98e-01	Soma	WT and 1.7KO	Reports Up and Down regulated genes in 1.7KO compared to WT | 1.7KO vs WT
Sugp1	protein_coding	16	1.33	-1.184	0.44013	3.86e-01	9.98e-01	Soma	WT and 1.7KO	Reports Up and Down regulated genes in 1.7KO compared to WT | 1.7KO vs WT
Pcgf1	protein_coding	16	1.33	-1.519	0.348928	3.91e-01	9.98e-01	Soma	WT and 1.7KO	Reports Up and Down regulated genes in 1.7KO compared to WT | 1.7KO vs WT
Col16a1	protein_coding	16	1.33	-1.03	0.48971	3.93e-01	9.98e-01	Soma	WT and 1.7KO	Reports Up and Down regulated genes in 1.7KO compared to WT | 1.7KO vs WT
Eif4enif1	protein_coding	16	1.33	-1.007	0.49758	4.03e-01	9.98e-01	Soma	WT and 1.7KO	Reports Up and Down regulated genes in 1.7KO compared to WT | 1.7KO vs WT
Fos	protein_coding	16	1.33	0.99	1.98618	4.16e-01	9.98e-01	Soma	WT and 1.7KO	Reports Up and Down regulated genes in 1.7KO compared to WT | 1.7KO vs WT
Ptpn1	protein_coding	16	1.33	1.057	2.0806	4.17e-01	9.98e-01	Soma	WT and 1.7KO	Reports Up and Down regulated genes in 1.7KO compared to WT | 1.7KO vs WT
Amigo2	protein_coding	16	1.33	-2.069	0.238325	4.18e-01	9.98e-01	Soma	WT and 1.7KO	Reports Up and Down regulated genes in 1.7KO compared to WT | 1.7KO vs WT
Crim1	protein_coding	16	1.33	0.898	1.86348	4.20e-01	9.98e-01	Soma	WT and 1.7KO	Reports Up and Down regulated genes in 1.7KO compared to WT | 1.7KO vs WT
Tsga10	protein_coding	16	1.33	1.072	2.10235	4.28e-01	9.98e-01	Soma	WT and 1.7KO	Reports Up and Down regulated genes in 1.7KO compared to WT | 1.7KO vs WT
Gfra3	protein_coding	16	1.33	0.898	1.86348	4.28e-01	9.98e-01	Soma	WT and 1.7KO	Reports Up and Down regulated genes in 1.7KO compared to WT | 1.7KO vs WT
Rrp9	protein_coding	16	1.33	1.073	2.1038	4.34e-01	9.98e-01	Soma	WT and 1.7KO	Reports Up and Down regulated genes in 1.7KO compared to WT | 1.7KO vs WT
Ephb6	protein_coding	16	1.33	0.85	1.8025	4.34e-01	9.98e-01	Soma	WT and 1.7KO	Reports Up and Down regulated genes in 1.7KO compared to WT | 1.7KO vs WT
Gm10605	lncRNA	16	1.33	-0.913	0.53108	4.34e-01	9.98e-01	Soma	WT and 1.7KO	Reports Up and Down regulated genes in 1.7KO compared to WT | 1.7KO vs WT
Wipf3	protein_coding	16	1.33	-1.609	0.327826	4.38e-01	9.98e-01	Soma	WT and 1.7KO	Reports Up and Down regulated genes in 1.7KO compared to WT | 1.7KO vs WT
Paqr8	protein_coding	16	1.33	1.07	2.09943	4.50e-01	9.98e-01	Soma	WT and 1.7KO	Reports Up and Down regulated genes in 1.7KO compared to WT | 1.7KO vs WT
Kcnj10	protein_coding	16	1.33	-1.027	0.49073	4.57e-01	9.98e-01	Soma	WT and 1.7KO	Reports Up and Down regulated genes in 1.7KO compared to WT | 1.7KO vs WT
Sfxn4	protein_coding	16	1.33	-0.968	0.511214	4.64e-01	9.98e-01	Soma	WT and 1.7KO	Reports Up and Down regulated genes in 1.7KO compared to WT | 1.7KO vs WT
Klhl24	protein_coding	16	1.33	-0.954	0.516199	4.73e-01	9.98e-01	Soma	WT and 1.7KO	Reports Up and Down regulated genes in 1.7KO compared to WT | 1.7KO vs WT
Ly6e	protein_coding	16	1.33	-0.905	0.534033	4.92e-01	9.98e-01	Soma	WT and 1.7KO	Reports Up and Down regulated genes in 1.7KO compared to WT | 1.7KO vs WT
Naa30	protein_coding	16	1.33	0.775	1.71119	4.92e-01	9.98e-01	Soma	WT and 1.7KO	Reports Up and Down regulated genes in 1.7KO compared to WT | 1.7KO vs WT
Sdc2	protein_coding	16	1.33	0.761	1.69466	4.97e-01	9.98e-01	Soma	WT and 1.7KO	Reports Up and Down regulated genes in 1.7KO compared to WT | 1.7KO vs WT
Phlpp1	protein_coding	16	1.33	1.019	2.02651	5.07e-01	9.98e-01	Soma	WT and 1.7KO	Reports Up and Down regulated genes in 1.7KO compared to WT | 1.7KO vs WT
Zfp933	protein_coding	16	1.33	0.731	1.65979	5.07e-01	9.98e-01	Soma	WT and 1.7KO	Reports Up and Down regulated genes in 1.7KO compared to WT | 1.7KO vs WT
Crcp	protein_coding	16	1.33	0.812	1.75564	5.15e-01	9.98e-01	Soma	WT and 1.7KO	Reports Up and Down regulated genes in 1.7KO compared to WT | 1.7KO vs WT
Tdg	protein_coding	16	1.33	0.976	1.967	5.19e-01	9.98e-01	Soma	WT and 1.7KO	Reports Up and Down regulated genes in 1.7KO compared to WT | 1.7KO vs WT
Ptpn13	protein_coding	16	1.33	0.805	1.74715	5.23e-01	9.98e-01	Soma	WT and 1.7KO	Reports Up and Down regulated genes in 1.7KO compared to WT | 1.7KO vs WT
Mccc1	protein_coding	16	1.33	-0.762	0.589678	5.23e-01	9.98e-01	Soma	WT and 1.7KO	Reports Up and Down regulated genes in 1.7KO compared to WT | 1.7KO vs WT
Bak1	protein_coding	16	1.33	-0.989	0.503827	5.26e-01	9.98e-01	Soma	WT and 1.7KO	Reports Up and Down regulated genes in 1.7KO compared to WT | 1.7KO vs WT
Dennd10	protein_coding	16	1.33	-0.855	0.552865	5.28e-01	9.98e-01	Soma	WT and 1.7KO	Reports Up and Down regulated genes in 1.7KO compared to WT | 1.7KO vs WT
Nufip1	protein_coding	16	1.33	0.788	1.72668	5.28e-01	9.98e-01	Soma	WT and 1.7KO	Reports Up and Down regulated genes in 1.7KO compared to WT | 1.7KO vs WT
Rps6kl1	protein_coding	16	1.33	0.982	1.9752	5.32e-01	9.98e-01	Soma	WT and 1.7KO	Reports Up and Down regulated genes in 1.7KO compared to WT | 1.7KO vs WT
Ebpl	protein_coding	16	1.33	0.748	1.67946	5.37e-01	9.98e-01	Soma	WT and 1.7KO	Reports Up and Down regulated genes in 1.7KO compared to WT | 1.7KO vs WT
Adipor2	protein_coding	16	1.33	-0.749	0.595016	5.37e-01	9.98e-01	Soma	WT and 1.7KO	Reports Up and Down regulated genes in 1.7KO compared to WT | 1.7KO vs WT
Memo1	protein_coding	16	1.33	-0.811	0.569987	5.38e-01	9.98e-01	Soma	WT and 1.7KO	Reports Up and Down regulated genes in 1.7KO compared to WT | 1.7KO vs WT
Dxo	protein_coding	16	1.33	-0.89	0.539614	5.39e-01	9.98e-01	Soma	WT and 1.7KO	Reports Up and Down regulated genes in 1.7KO compared to WT | 1.7KO vs WT
Trmt2a	protein_coding	16	1.33	0.819	1.76418	5.40e-01	9.98e-01	Soma	WT and 1.7KO	Reports Up and Down regulated genes in 1.7KO compared to WT | 1.7KO vs WT
Pex26	protein_coding	16	1.33	-0.764	0.588861	5.45e-01	9.98e-01	Soma	WT and 1.7KO	Reports Up and Down regulated genes in 1.7KO compared to WT | 1.7KO vs WT
Camkk1	protein_coding	16	1.33	-0.915	0.530344	5.47e-01	9.98e-01	Soma	WT and 1.7KO	Reports Up and Down regulated genes in 1.7KO compared to WT | 1.7KO vs WT
Ankrd27	protein_coding	16	1.33	-0.925	0.526681	5.60e-01	9.98e-01	Soma	WT and 1.7KO	Reports Up and Down regulated genes in 1.7KO compared to WT | 1.7KO vs WT
Cnot3	protein_coding	16	1.33	-0.821	0.566049	5.61e-01	9.98e-01	Soma	WT and 1.7KO	Reports Up and Down regulated genes in 1.7KO compared to WT | 1.7KO vs WT
Plekho1	protein_coding	16	1.33	-0.897	0.537002	5.67e-01	9.98e-01	Soma	WT and 1.7KO	Reports Up and Down regulated genes in 1.7KO compared to WT | 1.7KO vs WT
Mxi1	protein_coding	16	1.33	-0.733	0.601652	5.70e-01	9.98e-01	Soma	WT and 1.7KO	Reports Up and Down regulated genes in 1.7KO compared to WT | 1.7KO vs WT
Reps1	protein_coding	16	1.33	0.73	1.65864	5.75e-01	9.98e-01	Soma	WT and 1.7KO	Reports Up and Down regulated genes in 1.7KO compared to WT | 1.7KO vs WT
Sytl3	protein_coding	16	1.33	0.723	1.65061	5.81e-01	9.98e-01	Soma	WT and 1.7KO	Reports Up and Down regulated genes in 1.7KO compared to WT | 1.7KO vs WT
Gm15466	processed_pseudogene	16	1.33	0.628	1.54542	5.83e-01	9.98e-01	Soma	WT and 1.7KO	Reports Up and Down regulated genes in 1.7KO compared to WT | 1.7KO vs WT
Cdc23	protein_coding	16	1.33	-0.745	0.596668	5.85e-01	9.98e-01	Soma	WT and 1.7KO	Reports Up and Down regulated genes in 1.7KO compared to WT | 1.7KO vs WT
Ift80	protein_coding	16	1.33	0.807	1.74957	5.86e-01	9.98e-01	Soma	WT and 1.7KO	Reports Up and Down regulated genes in 1.7KO compared to WT | 1.7KO vs WT
Gxylt1	protein_coding	16	1.33	0.8	1.7411	5.98e-01	9.98e-01	Soma	WT and 1.7KO	Reports Up and Down regulated genes in 1.7KO compared to WT | 1.7KO vs WT
Mapk8	protein_coding	16	1.33	-0.694	0.618138	6.14e-01	9.98e-01	Soma	WT and 1.7KO	Reports Up and Down regulated genes in 1.7KO compared to WT | 1.7KO vs WT
Prpf3	protein_coding	16	1.33	-0.61	0.655197	6.23e-01	9.98e-01	Soma	WT and 1.7KO	Reports Up and Down regulated genes in 1.7KO compared to WT | 1.7KO vs WT
Angel2	protein_coding	16	1.33	-0.66	0.632878	6.25e-01	9.98e-01	Soma	WT and 1.7KO	Reports Up and Down regulated genes in 1.7KO compared to WT | 1.7KO vs WT
Wdr13	protein_coding	16	1.33	0.67	1.59107	6.38e-01	9.98e-01	Soma	WT and 1.7KO	Reports Up and Down regulated genes in 1.7KO compared to WT | 1.7KO vs WT
Sptlc1	protein_coding	16	1.33	-0.609	0.655651	6.38e-01	9.98e-01	Soma	WT and 1.7KO	Reports Up and Down regulated genes in 1.7KO compared to WT | 1.7KO vs WT
Mob1a	protein_coding	16	1.33	-0.551	0.682547	6.43e-01	9.98e-01	Soma	WT and 1.7KO	Reports Up and Down regulated genes in 1.7KO compared to WT | 1.7KO vs WT
Ipo9	protein_coding	16	1.33	0.645	1.56374	6.44e-01	9.98e-01	Soma	WT and 1.7KO	Reports Up and Down regulated genes in 1.7KO compared to WT | 1.7KO vs WT
Lztr1	protein_coding	16	1.33	0.683	1.60547	6.53e-01	9.98e-01	Soma	WT and 1.7KO	Reports Up and Down regulated genes in 1.7KO compared to WT | 1.7KO vs WT
Clpp	protein_coding	16	1.33	-0.544	0.685867	6.59e-01	9.98e-01	Soma	WT and 1.7KO	Reports Up and Down regulated genes in 1.7KO compared to WT | 1.7KO vs WT
Cttnbp2nl	protein_coding	16	1.33	-0.558	0.679243	6.61e-01	9.98e-01	Soma	WT and 1.7KO	Reports Up and Down regulated genes in 1.7KO compared to WT | 1.7KO vs WT
Tmbim1	protein_coding	16	1.33	0.521	1.43495	6.61e-01	9.98e-01	Soma	WT and 1.7KO	Reports Up and Down regulated genes in 1.7KO compared to WT | 1.7KO vs WT
Acta2	protein_coding	16	1.33	-0.473	0.720465	6.62e-01	9.98e-01	Soma	WT and 1.7KO	Reports Up and Down regulated genes in 1.7KO compared to WT | 1.7KO vs WT
Arhgap1	protein_coding	16	1.33	-0.617	0.652025	6.63e-01	9.98e-01	Soma	WT and 1.7KO	Reports Up and Down regulated genes in 1.7KO compared to WT | 1.7KO vs WT
Slc25a44	protein_coding	16	1.33	-0.788	0.579146	6.63e-01	9.98e-01	Soma	WT and 1.7KO	Reports Up and Down regulated genes in 1.7KO compared to WT | 1.7KO vs WT
Nlk	protein_coding	16	1.33	0.584	1.499	6.68e-01	9.98e-01	Soma	WT and 1.7KO	Reports Up and Down regulated genes in 1.7KO compared to WT | 1.7KO vs WT
Pid1	protein_coding	16	1.33	0.67	1.59107	6.68e-01	9.98e-01	Soma	WT and 1.7KO	Reports Up and Down regulated genes in 1.7KO compared to WT | 1.7KO vs WT
Malsu1	protein_coding	16	1.33	0.611	1.52732	6.78e-01	9.98e-01	Soma	WT and 1.7KO	Reports Up and Down regulated genes in 1.7KO compared to WT | 1.7KO vs WT
Noa1	protein_coding	16	1.33	-0.481	0.716481	6.80e-01	9.98e-01	Soma	WT and 1.7KO	Reports Up and Down regulated genes in 1.7KO compared to WT | 1.7KO vs WT
Tmcc2	protein_coding	16	1.33	-0.64	0.641713	6.88e-01	9.98e-01	Soma	WT and 1.7KO	Reports Up and Down regulated genes in 1.7KO compared to WT | 1.7KO vs WT
Swt1	protein_coding	16	1.33	-0.475	0.719467	6.89e-01	9.98e-01	Soma	WT and 1.7KO	Reports Up and Down regulated genes in 1.7KO compared to WT | 1.7KO vs WT
Xpc	protein_coding	16	1.33	-0.568	0.674551	6.95e-01	9.98e-01	Soma	WT and 1.7KO	Reports Up and Down regulated genes in 1.7KO compared to WT | 1.7KO vs WT
Chfr	protein_coding	16	1.33	-0.702	0.614719	7.07e-01	9.98e-01	Soma	WT and 1.7KO	Reports Up and Down regulated genes in 1.7KO compared to WT | 1.7KO vs WT
Nbea	protein_coding	16	1.33	0.473	1.38799	7.08e-01	9.98e-01	Soma	WT and 1.7KO	Reports Up and Down regulated genes in 1.7KO compared to WT | 1.7KO vs WT
Mtarc2	protein_coding	16	1.33	-0.474	0.719966	7.12e-01	9.98e-01	Soma	WT and 1.7KO	Reports Up and Down regulated genes in 1.7KO compared to WT | 1.7KO vs WT
Shox2	protein_coding	16	1.33	-0.582	0.668037	7.14e-01	9.98e-01	Soma	WT and 1.7KO	Reports Up and Down regulated genes in 1.7KO compared to WT | 1.7KO vs WT
Cda	protein_coding	16	1.33	0.465	1.38032	7.20e-01	9.98e-01	Soma	WT and 1.7KO	Reports Up and Down regulated genes in 1.7KO compared to WT | 1.7KO vs WT
R3hdm4	protein_coding	16	1.33	-0.403	0.756284	7.22e-01	9.98e-01	Soma	WT and 1.7KO	Reports Up and Down regulated genes in 1.7KO compared to WT | 1.7KO vs WT
Sms	protein_coding	16	1.33	0.443	1.35943	7.26e-01	9.98e-01	Soma	WT and 1.7KO	Reports Up and Down regulated genes in 1.7KO compared to WT | 1.7KO vs WT
Pygo2	protein_coding	16	1.33	0.405	1.32409	7.57e-01	9.98e-01	Soma	WT and 1.7KO	Reports Up and Down regulated genes in 1.7KO compared to WT | 1.7KO vs WT
Qtrt2	protein_coding	16	1.33	-0.37	0.773782	7.66e-01	9.98e-01	Soma	WT and 1.7KO	Reports Up and Down regulated genes in 1.7KO compared to WT | 1.7KO vs WT
Lrrtm2	protein_coding	16	1.33	0.368	1.29056	7.67e-01	9.98e-01	Soma	WT and 1.7KO	Reports Up and Down regulated genes in 1.7KO compared to WT | 1.7KO vs WT
Asic3	protein_coding	16	1.33	0.407	1.32593	7.75e-01	9.98e-01	Soma	WT and 1.7KO	Reports Up and Down regulated genes in 1.7KO compared to WT | 1.7KO vs WT
Tmem250-ps	protein_coding	16	1.33	0.375	1.29684	7.76e-01	9.98e-01	Soma	WT and 1.7KO	Reports Up and Down regulated genes in 1.7KO compared to WT | 1.7KO vs WT
Abhd8	protein_coding	16	1.33	0.456	1.37173	7.79e-01	9.98e-01	Soma	WT and 1.7KO	Reports Up and Down regulated genes in 1.7KO compared to WT | 1.7KO vs WT
Dgka	protein_coding	16	1.33	-0.302	0.811127	7.83e-01	9.98e-01	Soma	WT and 1.7KO	Reports Up and Down regulated genes in 1.7KO compared to WT | 1.7KO vs WT
Cdc16	protein_coding	16	1.33	0.422	1.33978	7.84e-01	9.98e-01	Soma	WT and 1.7KO	Reports Up and Down regulated genes in 1.7KO compared to WT | 1.7KO vs WT
Ikbkg	protein_coding	16	1.33	0.297	1.22859	7.93e-01	9.98e-01	Soma	WT and 1.7KO	Reports Up and Down regulated genes in 1.7KO compared to WT | 1.7KO vs WT
Mrpl18	protein_coding	16	1.33	-0.37	0.773782	8.00e-01	9.98e-01	Soma	WT and 1.7KO	Reports Up and Down regulated genes in 1.7KO compared to WT | 1.7KO vs WT
Vps33b	protein_coding	16	1.33	-0.29	0.817902	8.00e-01	9.98e-01	Soma	WT and 1.7KO	Reports Up and Down regulated genes in 1.7KO compared to WT | 1.7KO vs WT
Emp2	protein_coding	16	1.33	0.309	1.23885	8.01e-01	9.98e-01	Soma	WT and 1.7KO	Reports Up and Down regulated genes in 1.7KO compared to WT | 1.7KO vs WT
Psmg3	protein_coding	16	1.33	-0.34	0.790041	8.05e-01	9.98e-01	Soma	WT and 1.7KO	Reports Up and Down regulated genes in 1.7KO compared to WT | 1.7KO vs WT
Jagn1	protein_coding	16	1.33	-0.357	0.780786	8.07e-01	9.98e-01	Soma	WT and 1.7KO	Reports Up and Down regulated genes in 1.7KO compared to WT | 1.7KO vs WT
Gm21926	transcribed_processed_pseudogene	16	1.33	0.305	1.23542	8.09e-01	9.98e-01	Soma	WT and 1.7KO	Reports Up and Down regulated genes in 1.7KO compared to WT | 1.7KO vs WT
Nup153	protein_coding	16	1.33	-0.311	0.806083	8.24e-01	9.98e-01	Soma	WT and 1.7KO	Reports Up and Down regulated genes in 1.7KO compared to WT | 1.7KO vs WT
Rprd2	protein_coding	16	1.33	0.277	1.21167	8.26e-01	9.98e-01	Soma	WT and 1.7KO	Reports Up and Down regulated genes in 1.7KO compared to WT | 1.7KO vs WT
Med13	protein_coding	16	1.33	0.244	1.18427	8.27e-01	9.98e-01	Soma	WT and 1.7KO	Reports Up and Down regulated genes in 1.7KO compared to WT | 1.7KO vs WT
Cc2d1a	protein_coding	16	1.33	-0.276	0.825878	8.28e-01	9.98e-01	Soma	WT and 1.7KO	Reports Up and Down regulated genes in 1.7KO compared to WT | 1.7KO vs WT
Faap100	protein_coding	16	1.33	0.342	1.26751	8.40e-01	9.98e-01	Soma	WT and 1.7KO	Reports Up and Down regulated genes in 1.7KO compared to WT | 1.7KO vs WT
Hace1	protein_coding	16	1.33	0.267	1.2033	8.42e-01	9.98e-01	Soma	WT and 1.7KO	Reports Up and Down regulated genes in 1.7KO compared to WT | 1.7KO vs WT
Tut1	protein_coding	16	1.33	0.291	1.22349	8.43e-01	9.98e-01	Soma	WT and 1.7KO	Reports Up and Down regulated genes in 1.7KO compared to WT | 1.7KO vs WT
Stk26	protein_coding	16	1.33	0.234	1.17609	8.43e-01	9.98e-01	Soma	WT and 1.7KO	Reports Up and Down regulated genes in 1.7KO compared to WT | 1.7KO vs WT
Tfpt	protein_coding	16	1.33	-0.293	0.816203	8.53e-01	9.98e-01	Soma	WT and 1.7KO	Reports Up and Down regulated genes in 1.7KO compared to WT | 1.7KO vs WT
Fbxo7	protein_coding	16	1.33	0.201	1.14949	8.57e-01	9.98e-01	Soma	WT and 1.7KO	Reports Up and Down regulated genes in 1.7KO compared to WT | 1.7KO vs WT
Egln1	protein_coding	16	1.33	-0.194	0.874179	8.65e-01	9.98e-01	Soma	WT and 1.7KO	Reports Up and Down regulated genes in 1.7KO compared to WT | 1.7KO vs WT
Zfp524	protein_coding	16	1.33	-0.279	0.824162	8.69e-01	9.98e-01	Soma	WT and 1.7KO	Reports Up and Down regulated genes in 1.7KO compared to WT | 1.7KO vs WT
Slc48a1	protein_coding	16	1.33	-0.21	0.864537	8.72e-01	9.98e-01	Soma	WT and 1.7KO	Reports Up and Down regulated genes in 1.7KO compared to WT | 1.7KO vs WT
Rbmx2	protein_coding	16	1.33	-0.252	0.839731	8.76e-01	9.98e-01	Soma	WT and 1.7KO	Reports Up and Down regulated genes in 1.7KO compared to WT | 1.7KO vs WT
Snhg9	lncRNA	16	1.33	-0.221	0.857971	8.84e-01	9.98e-01	Soma	WT and 1.7KO	Reports Up and Down regulated genes in 1.7KO compared to WT | 1.7KO vs WT
Gltp	protein_coding	16	1.33	0.202	1.15029	8.85e-01	9.98e-01	Soma	WT and 1.7KO	Reports Up and Down regulated genes in 1.7KO compared to WT | 1.7KO vs WT
Tmem141	protein_coding	16	1.33	-0.19	0.876606	8.88e-01	9.98e-01	Soma	WT and 1.7KO	Reports Up and Down regulated genes in 1.7KO compared to WT | 1.7KO vs WT
Zfp462	protein_coding	16	1.33	-0.162	0.893785	8.88e-01	9.98e-01	Soma	WT and 1.7KO	Reports Up and Down regulated genes in 1.7KO compared to WT | 1.7KO vs WT
Ric3	protein_coding	16	1.33	-0.166	0.89131	8.92e-01	9.98e-01	Soma	WT and 1.7KO	Reports Up and Down regulated genes in 1.7KO compared to WT | 1.7KO vs WT
Phf2	protein_coding	16	1.33	-0.165	0.891929	8.94e-01	9.98e-01	Soma	WT and 1.7KO	Reports Up and Down regulated genes in 1.7KO compared to WT | 1.7KO vs WT
Ranbp3	protein_coding	16	1.33	-0.131	0.913198	9.27e-01	9.98e-01	Soma	WT and 1.7KO	Reports Up and Down regulated genes in 1.7KO compared to WT | 1.7KO vs WT
Mysm1	protein_coding	16	1.33	0.126	1.09126	9.28e-01	9.98e-01	Soma	WT and 1.7KO	Reports Up and Down regulated genes in 1.7KO compared to WT | 1.7KO vs WT
Ar	protein_coding	16	1.33	0.112	1.08073	9.29e-01	9.98e-01	Soma	WT and 1.7KO	Reports Up and Down regulated genes in 1.7KO compared to WT | 1.7KO vs WT
Gm14681	processed_pseudogene	16	1.33	-0.087	0.941478	9.31e-01	9.98e-01	Soma	WT and 1.7KO	Reports Up and Down regulated genes in 1.7KO compared to WT | 1.7KO vs WT
Sh2b1	protein_coding	16	1.33	0.122	1.08824	9.37e-01	9.98e-01	Soma	WT and 1.7KO	Reports Up and Down regulated genes in 1.7KO compared to WT | 1.7KO vs WT
Grm8	protein_coding	16	1.33	0.146	1.1065	9.39e-01	9.98e-01	Soma	WT and 1.7KO	Reports Up and Down regulated genes in 1.7KO compared to WT | 1.7KO vs WT
Antxr1	protein_coding	16	1.33	0.102	1.07326	9.40e-01	9.98e-01	Soma	WT and 1.7KO	Reports Up and Down regulated genes in 1.7KO compared to WT | 1.7KO vs WT
S1pr3	protein_coding	16	1.33	-0.097	0.934975	9.48e-01	9.98e-01	Soma	WT and 1.7KO	Reports Up and Down regulated genes in 1.7KO compared to WT | 1.7KO vs WT
Disp1	protein_coding	16	1.33	0.087	1.06216	9.49e-01	9.98e-01	Soma	WT and 1.7KO	Reports Up and Down regulated genes in 1.7KO compared to WT | 1.7KO vs WT
Smpd1	protein_coding	16	1.33	0.121	1.08749	9.49e-01	9.98e-01	Soma	WT and 1.7KO	Reports Up and Down regulated genes in 1.7KO compared to WT | 1.7KO vs WT
Mfap3l	protein_coding	16	1.33	0.07	1.04972	9.54e-01	9.98e-01	Soma	WT and 1.7KO	Reports Up and Down regulated genes in 1.7KO compared to WT | 1.7KO vs WT
Angpt2	protein_coding	16	1.33	-0.077	0.948027	9.56e-01	9.98e-01	Soma	WT and 1.7KO	Reports Up and Down regulated genes in 1.7KO compared to WT | 1.7KO vs WT
Mybpc2	protein_coding	16	1.33	0.076	1.05409	9.58e-01	9.98e-01	Soma	WT and 1.7KO	Reports Up and Down regulated genes in 1.7KO compared to WT | 1.7KO vs WT
Dus3l	protein_coding	16	1.33	0.046	1.0324	9.77e-01	9.98e-01	Soma	WT and 1.7KO	Reports Up and Down regulated genes in 1.7KO compared to WT | 1.7KO vs WT
Nudt19	protein_coding	16	1.33	0.032	1.02243	9.79e-01	9.98e-01	Soma	WT and 1.7KO	Reports Up and Down regulated genes in 1.7KO compared to WT | 1.7KO vs WT
Nfs1	protein_coding	16	1.33	-0.035	0.976032	9.80e-01	9.98e-01	Soma	WT and 1.7KO	Reports Up and Down regulated genes in 1.7KO compared to WT | 1.7KO vs WT
Ift22	protein_coding	16	1.33	0.027	1.01889	9.83e-01	9.98e-01	Soma	WT and 1.7KO	Reports Up and Down regulated genes in 1.7KO compared to WT | 1.7KO vs WT
Pcgf6	protein_coding	16	1.33	0.003	1.00208	9.98e-01	1.00e+00	Soma	WT and 1.7KO	Reports Up and Down regulated genes in 1.7KO compared to WT | 1.7KO vs WT
Klhl21	protein_coding	15	1.25	-3.183	0.110109	2.22e-02	9.98e-01	Soma	WT and 1.7KO	Reports Up and Down regulated genes in 1.7KO compared to WT | 1.7KO vs WT
Nrbp2	protein_coding	15	1.25	-2.705	0.153361	4.39e-02	9.98e-01	Soma	WT and 1.7KO	Reports Up and Down regulated genes in 1.7KO compared to WT | 1.7KO vs WT
Unc13b	protein_coding	15	1.25	2.431	5.39267	4.59e-02	9.98e-01	Soma	WT and 1.7KO	Reports Up and Down regulated genes in 1.7KO compared to WT | 1.7KO vs WT
Nup98	protein_coding	15	1.25	2.281	4.86015	4.91e-02	9.98e-01	Soma	WT and 1.7KO	Reports Up and Down regulated genes in 1.7KO compared to WT | 1.7KO vs WT
Uvrag	protein_coding	15	1.25	-2.533	0.172779	5.35e-02	9.98e-01	Soma	WT and 1.7KO	Reports Up and Down regulated genes in 1.7KO compared to WT | 1.7KO vs WT
Zscan26	protein_coding	15	1.25	-2.734	0.150309	7.35e-02	9.98e-01	Soma	WT and 1.7KO	Reports Up and Down regulated genes in 1.7KO compared to WT | 1.7KO vs WT
Kcnh6	protein_coding	15	1.25	2.228	4.68484	8.45e-02	9.98e-01	Soma	WT and 1.7KO	Reports Up and Down regulated genes in 1.7KO compared to WT | 1.7KO vs WT
Igip	protein_coding	15	1.25	-2.726	0.151144	9.39e-02	9.98e-01	Soma	WT and 1.7KO	Reports Up and Down regulated genes in 1.7KO compared to WT | 1.7KO vs WT
Smyd5	protein_coding	15	1.25	1.939	3.8344	9.71e-02	9.98e-01	Soma	WT and 1.7KO	Reports Up and Down regulated genes in 1.7KO compared to WT | 1.7KO vs WT
Tomm40	protein_coding	15	1.25	-2.266	0.207906	1.11e-01	9.98e-01	Soma	WT and 1.7KO	Reports Up and Down regulated genes in 1.7KO compared to WT | 1.7KO vs WT
Nudt16l1	protein_coding	15	1.25	-2.529	0.173259	1.28e-01	9.98e-01	Soma	WT and 1.7KO	Reports Up and Down regulated genes in 1.7KO compared to WT | 1.7KO vs WT
Ranbp9	protein_coding	15	1.25	1.848	3.60001	1.29e-01	9.98e-01	Soma	WT and 1.7KO	Reports Up and Down regulated genes in 1.7KO compared to WT | 1.7KO vs WT
Ryr3	protein_coding	15	1.25	-1.927	0.262975	1.33e-01	9.98e-01	Soma	WT and 1.7KO	Reports Up and Down regulated genes in 1.7KO compared to WT | 1.7KO vs WT
Csnk2b	protein_coding	15	1.25	-2.441	0.184156	1.56e-01	9.98e-01	Soma	WT and 1.7KO	Reports Up and Down regulated genes in 1.7KO compared to WT | 1.7KO vs WT
Mtus2	protein_coding	15	1.25	1.812	3.51129	1.57e-01	9.98e-01	Soma	WT and 1.7KO	Reports Up and Down regulated genes in 1.7KO compared to WT | 1.7KO vs WT
Myh2	protein_coding	15	1.25	2.02	4.05584	1.62e-01	9.98e-01	Soma	WT and 1.7KO	Reports Up and Down regulated genes in 1.7KO compared to WT | 1.7KO vs WT
2010315B03Rik	protein_coding	15	1.25	-1.699	0.308	1.73e-01	9.98e-01	Soma	WT and 1.7KO	Reports Up and Down regulated genes in 1.7KO compared to WT | 1.7KO vs WT
Igf1r	protein_coding	15	1.25	-1.824	0.282437	1.86e-01	9.98e-01	Soma	WT and 1.7KO	Reports Up and Down regulated genes in 1.7KO compared to WT | 1.7KO vs WT
Rcc1l	protein_coding	15	1.25	-2.589	0.166201	1.89e-01	9.98e-01	Soma	WT and 1.7KO	Reports Up and Down regulated genes in 1.7KO compared to WT | 1.7KO vs WT
Zfp948	protein_coding	15	1.25	1.986	3.96137	1.94e-01	9.98e-01	Soma	WT and 1.7KO	Reports Up and Down regulated genes in 1.7KO compared to WT | 1.7KO vs WT
Sox12	protein_coding	15	1.25	1.43	2.69447	2.06e-01	9.98e-01	Soma	WT and 1.7KO	Reports Up and Down regulated genes in 1.7KO compared to WT | 1.7KO vs WT
Gpr45	protein_coding	15	1.25	1.823	3.53816	2.19e-01	9.98e-01	Soma	WT and 1.7KO	Reports Up and Down regulated genes in 1.7KO compared to WT | 1.7KO vs WT
Fxyd5	protein_coding	15	1.25	1.401	2.64085	2.19e-01	9.98e-01	Soma	WT and 1.7KO	Reports Up and Down regulated genes in 1.7KO compared to WT | 1.7KO vs WT
Terf1	protein_coding	15	1.25	-1.654	0.317758	2.29e-01	9.98e-01	Soma	WT and 1.7KO	Reports Up and Down regulated genes in 1.7KO compared to WT | 1.7KO vs WT
Mal	protein_coding	15	1.25	-1.607	0.32828	2.47e-01	9.98e-01	Soma	WT and 1.7KO	Reports Up and Down regulated genes in 1.7KO compared to WT | 1.7KO vs WT
Tmem45b	protein_coding	15	1.25	1.667	3.17554	2.47e-01	9.98e-01	Soma	WT and 1.7KO	Reports Up and Down regulated genes in 1.7KO compared to WT | 1.7KO vs WT
Fam219b	protein_coding	15	1.25	-1.641	0.320634	2.52e-01	9.98e-01	Soma	WT and 1.7KO	Reports Up and Down regulated genes in 1.7KO compared to WT | 1.7KO vs WT
Entpd5	protein_coding	15	1.25	-1.655	0.317538	2.58e-01	9.98e-01	Soma	WT and 1.7KO	Reports Up and Down regulated genes in 1.7KO compared to WT | 1.7KO vs WT
Acad9	protein_coding	15	1.25	-1.597	0.330564	2.66e-01	9.98e-01	Soma	WT and 1.7KO	Reports Up and Down regulated genes in 1.7KO compared to WT | 1.7KO vs WT
Mdm4	protein_coding	15	1.25	1.511	2.85008	2.73e-01	9.98e-01	Soma	WT and 1.7KO	Reports Up and Down regulated genes in 1.7KO compared to WT | 1.7KO vs WT
Ireb2	protein_coding	15	1.25	1.51	2.8481	2.75e-01	9.98e-01	Soma	WT and 1.7KO	Reports Up and Down regulated genes in 1.7KO compared to WT | 1.7KO vs WT
A730063M14Rik	lncRNA	15	1.25	-1.676	0.312949	2.76e-01	9.98e-01	Soma	WT and 1.7KO	Reports Up and Down regulated genes in 1.7KO compared to WT | 1.7KO vs WT
Wdr11	protein_coding	15	1.25	1.277	2.42335	2.78e-01	9.98e-01	Soma	WT and 1.7KO	Reports Up and Down regulated genes in 1.7KO compared to WT | 1.7KO vs WT
Hagh	protein_coding	15	1.25	-1.286	0.410086	2.82e-01	9.98e-01	Soma	WT and 1.7KO	Reports Up and Down regulated genes in 1.7KO compared to WT | 1.7KO vs WT
Tram1l1	protein_coding	15	1.25	-1.536	0.34484	2.82e-01	9.98e-01	Soma	WT and 1.7KO	Reports Up and Down regulated genes in 1.7KO compared to WT | 1.7KO vs WT
Cdk5rap3	protein_coding	15	1.25	1.373	2.59009	2.83e-01	9.98e-01	Soma	WT and 1.7KO	Reports Up and Down regulated genes in 1.7KO compared to WT | 1.7KO vs WT
Letm2	protein_coding	15	1.25	-1.868	0.273953	2.87e-01	9.98e-01	Soma	WT and 1.7KO	Reports Up and Down regulated genes in 1.7KO compared to WT | 1.7KO vs WT
Lman1	protein_coding	15	1.25	-1.517	0.349412	3.03e-01	9.98e-01	Soma	WT and 1.7KO	Reports Up and Down regulated genes in 1.7KO compared to WT | 1.7KO vs WT
Gm10250	processed_pseudogene	15	1.25	-1.504	0.352574	3.07e-01	9.98e-01	Soma	WT and 1.7KO	Reports Up and Down regulated genes in 1.7KO compared to WT | 1.7KO vs WT
Ago1	protein_coding	15	1.25	1.23	2.34567	3.08e-01	9.98e-01	Soma	WT and 1.7KO	Reports Up and Down regulated genes in 1.7KO compared to WT | 1.7KO vs WT
Mien1	protein_coding	15	1.25	-1.571	0.336575	3.11e-01	9.98e-01	Soma	WT and 1.7KO	Reports Up and Down regulated genes in 1.7KO compared to WT | 1.7KO vs WT
Hycc1	protein_coding	15	1.25	-1.261	0.417255	3.17e-01	9.98e-01	Soma	WT and 1.7KO	Reports Up and Down regulated genes in 1.7KO compared to WT | 1.7KO vs WT
Hip1	protein_coding	15	1.25	1.302	2.4657	3.17e-01	9.98e-01	Soma	WT and 1.7KO	Reports Up and Down regulated genes in 1.7KO compared to WT | 1.7KO vs WT
Ganab	protein_coding	15	1.25	1.475	2.77984	3.24e-01	9.98e-01	Soma	WT and 1.7KO	Reports Up and Down regulated genes in 1.7KO compared to WT | 1.7KO vs WT
Gns	protein_coding	15	1.25	1.22	2.32947	3.31e-01	9.98e-01	Soma	WT and 1.7KO	Reports Up and Down regulated genes in 1.7KO compared to WT | 1.7KO vs WT
Vgll4	protein_coding	15	1.25	-1.318	0.401091	3.33e-01	9.98e-01	Soma	WT and 1.7KO	Reports Up and Down regulated genes in 1.7KO compared to WT | 1.7KO vs WT
Rnaseh2c	protein_coding	15	1.25	-1.404	0.37788	3.33e-01	9.98e-01	Soma	WT and 1.7KO	Reports Up and Down regulated genes in 1.7KO compared to WT | 1.7KO vs WT
Lamb1	protein_coding	15	1.25	1.121	2.17498	3.38e-01	9.98e-01	Soma	WT and 1.7KO	Reports Up and Down regulated genes in 1.7KO compared to WT | 1.7KO vs WT
Selenoi	protein_coding	15	1.25	1.192	2.28469	3.44e-01	9.98e-01	Soma	WT and 1.7KO	Reports Up and Down regulated genes in 1.7KO compared to WT | 1.7KO vs WT
Slc1a3	protein_coding	15	1.25	1.063	2.08927	3.44e-01	9.98e-01	Soma	WT and 1.7KO	Reports Up and Down regulated genes in 1.7KO compared to WT | 1.7KO vs WT
Zfp398	protein_coding	15	1.25	-1.214	0.431072	3.46e-01	9.98e-01	Soma	WT and 1.7KO	Reports Up and Down regulated genes in 1.7KO compared to WT | 1.7KO vs WT
Rpia	protein_coding	15	1.25	1.479	2.78755	3.53e-01	9.98e-01	Soma	WT and 1.7KO	Reports Up and Down regulated genes in 1.7KO compared to WT | 1.7KO vs WT
Ascc3	protein_coding	15	1.25	1.007	2.00973	3.62e-01	9.98e-01	Soma	WT and 1.7KO	Reports Up and Down regulated genes in 1.7KO compared to WT | 1.7KO vs WT
Tcap	protein_coding	15	1.25	1.571	2.97111	3.63e-01	9.98e-01	Soma	WT and 1.7KO	Reports Up and Down regulated genes in 1.7KO compared to WT | 1.7KO vs WT
Ska2	protein_coding	15	1.25	-1.411	0.376051	3.64e-01	9.98e-01	Soma	WT and 1.7KO	Reports Up and Down regulated genes in 1.7KO compared to WT | 1.7KO vs WT
Enoph1	protein_coding	15	1.25	1.184	2.27206	3.64e-01	9.98e-01	Soma	WT and 1.7KO	Reports Up and Down regulated genes in 1.7KO compared to WT | 1.7KO vs WT
Exosc5	protein_coding	15	1.25	-1.65	0.31864	3.64e-01	9.98e-01	Soma	WT and 1.7KO	Reports Up and Down regulated genes in 1.7KO compared to WT | 1.7KO vs WT
Gas2l1	protein_coding	15	1.25	-1.387	0.382359	3.64e-01	9.98e-01	Soma	WT and 1.7KO	Reports Up and Down regulated genes in 1.7KO compared to WT | 1.7KO vs WT
Cklf	protein_coding	15	1.25	-1.66	0.316439	3.71e-01	9.98e-01	Soma	WT and 1.7KO	Reports Up and Down regulated genes in 1.7KO compared to WT | 1.7KO vs WT
Cadm4	protein_coding	15	1.25	1.064	2.09072	3.72e-01	9.98e-01	Soma	WT and 1.7KO	Reports Up and Down regulated genes in 1.7KO compared to WT | 1.7KO vs WT
Plpp3	protein_coding	15	1.25	-1.19	0.438303	3.83e-01	9.98e-01	Soma	WT and 1.7KO	Reports Up and Down regulated genes in 1.7KO compared to WT | 1.7KO vs WT
Id3	protein_coding	15	1.25	-1.378	0.384752	3.87e-01	9.98e-01	Soma	WT and 1.7KO	Reports Up and Down regulated genes in 1.7KO compared to WT | 1.7KO vs WT
Fbxo22	protein_coding	15	1.25	1.104	2.1495	3.90e-01	9.98e-01	Soma	WT and 1.7KO	Reports Up and Down regulated genes in 1.7KO compared to WT | 1.7KO vs WT
Znhit2	protein_coding	15	1.25	-1.384	0.383155	3.94e-01	9.98e-01	Soma	WT and 1.7KO	Reports Up and Down regulated genes in 1.7KO compared to WT | 1.7KO vs WT
Rab1b	protein_coding	15	1.25	-1.305	0.404721	4.07e-01	9.98e-01	Soma	WT and 1.7KO	Reports Up and Down regulated genes in 1.7KO compared to WT | 1.7KO vs WT
Slc25a22	protein_coding	15	1.25	-1.283	0.41094	4.23e-01	9.98e-01	Soma	WT and 1.7KO	Reports Up and Down regulated genes in 1.7KO compared to WT | 1.7KO vs WT
Bahd1	protein_coding	15	1.25	-1.248	0.421031	4.23e-01	9.98e-01	Soma	WT and 1.7KO	Reports Up and Down regulated genes in 1.7KO compared to WT | 1.7KO vs WT
Lmbr1	protein_coding	15	1.25	1.105	2.15099	4.24e-01	9.98e-01	Soma	WT and 1.7KO	Reports Up and Down regulated genes in 1.7KO compared to WT | 1.7KO vs WT
Gm9800	processed_pseudogene	15	1.25	-1.094	0.468461	4.26e-01	9.98e-01	Soma	WT and 1.7KO	Reports Up and Down regulated genes in 1.7KO compared to WT | 1.7KO vs WT
Tubg1	protein_coding	15	1.25	0.861	1.8163	4.27e-01	9.98e-01	Soma	WT and 1.7KO	Reports Up and Down regulated genes in 1.7KO compared to WT | 1.7KO vs WT
Mxd4	protein_coding	15	1.25	-1.28	0.411796	4.31e-01	9.98e-01	Soma	WT and 1.7KO	Reports Up and Down regulated genes in 1.7KO compared to WT | 1.7KO vs WT
Gdpd5	protein_coding	15	1.25	-0.99	0.503478	4.34e-01	9.98e-01	Soma	WT and 1.7KO	Reports Up and Down regulated genes in 1.7KO compared to WT | 1.7KO vs WT
Tbc1d13	protein_coding	15	1.25	-1.233	0.425432	4.39e-01	9.98e-01	Soma	WT and 1.7KO	Reports Up and Down regulated genes in 1.7KO compared to WT | 1.7KO vs WT
Gpx4-ps2	transcribed_processed_pseudogene	15	1.25	-1.225	0.427798	4.42e-01	9.98e-01	Soma	WT and 1.7KO	Reports Up and Down regulated genes in 1.7KO compared to WT | 1.7KO vs WT
Dpysl4	protein_coding	15	1.25	0.979	1.9711	4.49e-01	9.98e-01	Soma	WT and 1.7KO	Reports Up and Down regulated genes in 1.7KO compared to WT | 1.7KO vs WT
P4ha3	protein_coding	15	1.25	-1.241	0.423079	4.49e-01	9.98e-01	Soma	WT and 1.7KO	Reports Up and Down regulated genes in 1.7KO compared to WT | 1.7KO vs WT
Blm	protein_coding	15	1.25	0.929	1.90396	4.50e-01	9.98e-01	Soma	WT and 1.7KO	Reports Up and Down regulated genes in 1.7KO compared to WT | 1.7KO vs WT
Dhx32	protein_coding	15	1.25	1.106	2.15248	4.59e-01	9.98e-01	Soma	WT and 1.7KO	Reports Up and Down regulated genes in 1.7KO compared to WT | 1.7KO vs WT
Nup85	protein_coding	15	1.25	-1.352	0.391749	4.59e-01	9.98e-01	Soma	WT and 1.7KO	Reports Up and Down regulated genes in 1.7KO compared to WT | 1.7KO vs WT
Nectin1	protein_coding	15	1.25	-0.978	0.507683	4.60e-01	9.98e-01	Soma	WT and 1.7KO	Reports Up and Down regulated genes in 1.7KO compared to WT | 1.7KO vs WT
Atg5	protein_coding	15	1.25	0.796	1.73628	4.62e-01	9.98e-01	Soma	WT and 1.7KO	Reports Up and Down regulated genes in 1.7KO compared to WT | 1.7KO vs WT
Ccdc115	protein_coding	15	1.25	1.275	2.41999	4.65e-01	9.98e-01	Soma	WT and 1.7KO	Reports Up and Down regulated genes in 1.7KO compared to WT | 1.7KO vs WT
Rpusd1	protein_coding	15	1.25	1.001	2.00139	4.70e-01	9.98e-01	Soma	WT and 1.7KO	Reports Up and Down regulated genes in 1.7KO compared to WT | 1.7KO vs WT
Cnot8	protein_coding	15	1.25	1	2	4.73e-01	9.98e-01	Soma	WT and 1.7KO	Reports Up and Down regulated genes in 1.7KO compared to WT | 1.7KO vs WT
Mib2	protein_coding	15	1.25	-0.905	0.534033	4.75e-01	9.98e-01	Soma	WT and 1.7KO	Reports Up and Down regulated genes in 1.7KO compared to WT | 1.7KO vs WT
Gpaa1	protein_coding	15	1.25	0.801	1.74231	4.78e-01	9.98e-01	Soma	WT and 1.7KO	Reports Up and Down regulated genes in 1.7KO compared to WT | 1.7KO vs WT
Rbm10	protein_coding	15	1.25	-1.111	0.462973	4.83e-01	9.98e-01	Soma	WT and 1.7KO	Reports Up and Down regulated genes in 1.7KO compared to WT | 1.7KO vs WT
Zfp362	protein_coding	15	1.25	1.193	2.28628	4.89e-01	9.98e-01	Soma	WT and 1.7KO	Reports Up and Down regulated genes in 1.7KO compared to WT | 1.7KO vs WT
Ap5s1	protein_coding	15	1.25	-0.969	0.51086	4.92e-01	9.98e-01	Soma	WT and 1.7KO	Reports Up and Down regulated genes in 1.7KO compared to WT | 1.7KO vs WT
Riok2	protein_coding	15	1.25	-0.924	0.527046	4.95e-01	9.98e-01	Soma	WT and 1.7KO	Reports Up and Down regulated genes in 1.7KO compared to WT | 1.7KO vs WT
Fam174c	protein_coding	15	1.25	-1.47	0.360982	5.04e-01	9.98e-01	Soma	WT and 1.7KO	Reports Up and Down regulated genes in 1.7KO compared to WT | 1.7KO vs WT
Acox3	protein_coding	15	1.25	0.778	1.71475	5.04e-01	9.98e-01	Soma	WT and 1.7KO	Reports Up and Down regulated genes in 1.7KO compared to WT | 1.7KO vs WT
Sox2	protein_coding	15	1.25	-0.959	0.514413	5.05e-01	9.98e-01	Soma	WT and 1.7KO	Reports Up and Down regulated genes in 1.7KO compared to WT | 1.7KO vs WT
Gskip	protein_coding	15	1.25	0.817	1.76174	5.06e-01	9.98e-01	Soma	WT and 1.7KO	Reports Up and Down regulated genes in 1.7KO compared to WT | 1.7KO vs WT
Pprc1	protein_coding	15	1.25	1.011	2.01531	5.06e-01	9.98e-01	Soma	WT and 1.7KO	Reports Up and Down regulated genes in 1.7KO compared to WT | 1.7KO vs WT
Gm29773	lncRNA	15	1.25	0.893	1.85703	5.08e-01	9.98e-01	Soma	WT and 1.7KO	Reports Up and Down regulated genes in 1.7KO compared to WT | 1.7KO vs WT
Bdh1	protein_coding	15	1.25	0.98	1.97247	5.08e-01	9.98e-01	Soma	WT and 1.7KO	Reports Up and Down regulated genes in 1.7KO compared to WT | 1.7KO vs WT
Kcnk2	protein_coding	15	1.25	-0.796	0.575944	5.13e-01	9.98e-01	Soma	WT and 1.7KO	Reports Up and Down regulated genes in 1.7KO compared to WT | 1.7KO vs WT
Guf1	protein_coding	15	1.25	-0.905	0.534033	5.14e-01	9.98e-01	Soma	WT and 1.7KO	Reports Up and Down regulated genes in 1.7KO compared to WT | 1.7KO vs WT
Chrm2	protein_coding	15	1.25	0.973	1.96292	5.20e-01	9.98e-01	Soma	WT and 1.7KO	Reports Up and Down regulated genes in 1.7KO compared to WT | 1.7KO vs WT
Rps6kb2	protein_coding	15	1.25	-0.818	0.567228	5.23e-01	9.98e-01	Soma	WT and 1.7KO	Reports Up and Down regulated genes in 1.7KO compared to WT | 1.7KO vs WT
Ccdc117	protein_coding	15	1.25	0.76	1.69349	5.26e-01	9.98e-01	Soma	WT and 1.7KO	Reports Up and Down regulated genes in 1.7KO compared to WT | 1.7KO vs WT
Rsl24d1	protein_coding	15	1.25	-0.781	0.581963	5.26e-01	9.98e-01	Soma	WT and 1.7KO	Reports Up and Down regulated genes in 1.7KO compared to WT | 1.7KO vs WT
Dmtf1	protein_coding	15	1.25	-0.901	0.535515	5.29e-01	9.98e-01	Soma	WT and 1.7KO	Reports Up and Down regulated genes in 1.7KO compared to WT | 1.7KO vs WT
Cmc2	protein_coding	15	1.25	-1.138	0.454389	5.33e-01	9.98e-01	Soma	WT and 1.7KO	Reports Up and Down regulated genes in 1.7KO compared to WT | 1.7KO vs WT
Cxxc5	protein_coding	15	1.25	-0.94	0.521233	5.34e-01	9.98e-01	Soma	WT and 1.7KO	Reports Up and Down regulated genes in 1.7KO compared to WT | 1.7KO vs WT
Cpeb3	protein_coding	15	1.25	0.772	1.70764	5.40e-01	9.98e-01	Soma	WT and 1.7KO	Reports Up and Down regulated genes in 1.7KO compared to WT | 1.7KO vs WT
Fam110b	protein_coding	15	1.25	-1.109	0.463615	5.52e-01	9.98e-01	Soma	WT and 1.7KO	Reports Up and Down regulated genes in 1.7KO compared to WT | 1.7KO vs WT
Epc2	protein_coding	15	1.25	-0.742	0.59791	5.52e-01	9.98e-01	Soma	WT and 1.7KO	Reports Up and Down regulated genes in 1.7KO compared to WT | 1.7KO vs WT
Zfp503	protein_coding	15	1.25	0.656	1.57571	5.58e-01	9.98e-01	Soma	WT and 1.7KO	Reports Up and Down regulated genes in 1.7KO compared to WT | 1.7KO vs WT
Myh1	protein_coding	15	1.25	0.767	1.70173	5.59e-01	9.98e-01	Soma	WT and 1.7KO	Reports Up and Down regulated genes in 1.7KO compared to WT | 1.7KO vs WT
Myo9b	protein_coding	15	1.25	-0.713	0.61005	5.60e-01	9.98e-01	Soma	WT and 1.7KO	Reports Up and Down regulated genes in 1.7KO compared to WT | 1.7KO vs WT
Klhl12	protein_coding	15	1.25	-1.103	0.465547	5.61e-01	9.98e-01	Soma	WT and 1.7KO	Reports Up and Down regulated genes in 1.7KO compared to WT | 1.7KO vs WT
Slc36a4	protein_coding	15	1.25	-0.868	0.547906	5.67e-01	9.98e-01	Soma	WT and 1.7KO	Reports Up and Down regulated genes in 1.7KO compared to WT | 1.7KO vs WT
Tmcc3	protein_coding	15	1.25	-0.845	0.556711	5.69e-01	9.98e-01	Soma	WT and 1.7KO	Reports Up and Down regulated genes in 1.7KO compared to WT | 1.7KO vs WT
Zw10	protein_coding	15	1.25	-0.859	0.551335	5.71e-01	9.98e-01	Soma	WT and 1.7KO	Reports Up and Down regulated genes in 1.7KO compared to WT | 1.7KO vs WT
Ehbp1l1	protein_coding	15	1.25	-0.887	0.540737	5.80e-01	9.98e-01	Soma	WT and 1.7KO	Reports Up and Down regulated genes in 1.7KO compared to WT | 1.7KO vs WT
Pi4k2a	protein_coding	15	1.25	0.766	1.70055	6.10e-01	9.98e-01	Soma	WT and 1.7KO	Reports Up and Down regulated genes in 1.7KO compared to WT | 1.7KO vs WT
Mrpl57	protein_coding	15	1.25	-0.947	0.51871	6.14e-01	9.98e-01	Soma	WT and 1.7KO	Reports Up and Down regulated genes in 1.7KO compared to WT | 1.7KO vs WT
Sun1	protein_coding	15	1.25	-0.872	0.546389	6.18e-01	9.98e-01	Soma	WT and 1.7KO	Reports Up and Down regulated genes in 1.7KO compared to WT | 1.7KO vs WT
Emsy	protein_coding	15	1.25	-0.909	0.532554	6.19e-01	9.98e-01	Soma	WT and 1.7KO	Reports Up and Down regulated genes in 1.7KO compared to WT | 1.7KO vs WT
Igfn1	protein_coding	15	1.25	-0.816	0.568015	6.21e-01	9.98e-01	Soma	WT and 1.7KO	Reports Up and Down regulated genes in 1.7KO compared to WT | 1.7KO vs WT
Pkn2	protein_coding	15	1.25	0.66	1.58008	6.38e-01	9.98e-01	Soma	WT and 1.7KO	Reports Up and Down regulated genes in 1.7KO compared to WT | 1.7KO vs WT
Slc7a11	protein_coding	15	1.25	-0.629	0.646624	6.43e-01	9.98e-01	Soma	WT and 1.7KO	Reports Up and Down regulated genes in 1.7KO compared to WT | 1.7KO vs WT
Gria3	protein_coding	15	1.25	-0.726	0.604578	6.47e-01	9.98e-01	Soma	WT and 1.7KO	Reports Up and Down regulated genes in 1.7KO compared to WT | 1.7KO vs WT
Map3k5	protein_coding	15	1.25	-0.819	0.566835	6.51e-01	9.98e-01	Soma	WT and 1.7KO	Reports Up and Down regulated genes in 1.7KO compared to WT | 1.7KO vs WT
Map3k8	protein_coding	15	1.25	0.56	1.47427	6.52e-01	9.98e-01	Soma	WT and 1.7KO	Reports Up and Down regulated genes in 1.7KO compared to WT | 1.7KO vs WT
Ccdc6	protein_coding	15	1.25	0.691	1.6144	6.56e-01	9.98e-01	Soma	WT and 1.7KO	Reports Up and Down regulated genes in 1.7KO compared to WT | 1.7KO vs WT
Aagab	protein_coding	15	1.25	-0.661	0.63244	6.57e-01	9.98e-01	Soma	WT and 1.7KO	Reports Up and Down regulated genes in 1.7KO compared to WT | 1.7KO vs WT
Snx12	protein_coding	15	1.25	-0.514	0.700278	6.71e-01	9.98e-01	Soma	WT and 1.7KO	Reports Up and Down regulated genes in 1.7KO compared to WT | 1.7KO vs WT
Gpt2	protein_coding	15	1.25	-0.559	0.678772	6.74e-01	9.98e-01	Soma	WT and 1.7KO	Reports Up and Down regulated genes in 1.7KO compared to WT | 1.7KO vs WT
Dnpep	protein_coding	15	1.25	0.568	1.48247	6.76e-01	9.98e-01	Soma	WT and 1.7KO	Reports Up and Down regulated genes in 1.7KO compared to WT | 1.7KO vs WT
Dusp16	protein_coding	15	1.25	0.493	1.40737	6.91e-01	9.98e-01	Soma	WT and 1.7KO	Reports Up and Down regulated genes in 1.7KO compared to WT | 1.7KO vs WT
Sec61a2	protein_coding	15	1.25	-0.505	0.70466	6.92e-01	9.98e-01	Soma	WT and 1.7KO	Reports Up and Down regulated genes in 1.7KO compared to WT | 1.7KO vs WT
Col5a2	protein_coding	15	1.25	-0.512	0.70125	6.97e-01	9.98e-01	Soma	WT and 1.7KO	Reports Up and Down regulated genes in 1.7KO compared to WT | 1.7KO vs WT
Orc3	protein_coding	15	1.25	0.446	1.36226	7.02e-01	9.98e-01	Soma	WT and 1.7KO	Reports Up and Down regulated genes in 1.7KO compared to WT | 1.7KO vs WT
Bbof1	protein_coding	15	1.25	0.518	1.43197	7.08e-01	9.98e-01	Soma	WT and 1.7KO	Reports Up and Down regulated genes in 1.7KO compared to WT | 1.7KO vs WT
Zfp692	protein_coding	15	1.25	0.482	1.39668	7.10e-01	9.98e-01	Soma	WT and 1.7KO	Reports Up and Down regulated genes in 1.7KO compared to WT | 1.7KO vs WT
Fam210b	protein_coding	15	1.25	0.554	1.46815	7.10e-01	9.98e-01	Soma	WT and 1.7KO	Reports Up and Down regulated genes in 1.7KO compared to WT | 1.7KO vs WT
Zc3h10	protein_coding	15	1.25	0.581	1.49589	7.18e-01	9.98e-01	Soma	WT and 1.7KO	Reports Up and Down regulated genes in 1.7KO compared to WT | 1.7KO vs WT
Mpped2	protein_coding	15	1.25	-0.424	0.745355	7.25e-01	9.98e-01	Soma	WT and 1.7KO	Reports Up and Down regulated genes in 1.7KO compared to WT | 1.7KO vs WT
Prmt8	protein_coding	15	1.25	0.433	1.35004	7.41e-01	9.98e-01	Soma	WT and 1.7KO	Reports Up and Down regulated genes in 1.7KO compared to WT | 1.7KO vs WT
Zdhhc14	protein_coding	15	1.25	-0.411	0.752102	7.45e-01	9.98e-01	Soma	WT and 1.7KO	Reports Up and Down regulated genes in 1.7KO compared to WT | 1.7KO vs WT
Anks1	protein_coding	15	1.25	0.422	1.33978	7.45e-01	9.98e-01	Soma	WT and 1.7KO	Reports Up and Down regulated genes in 1.7KO compared to WT | 1.7KO vs WT
Peds1	protein_coding	15	1.25	0.569	1.48349	7.50e-01	9.98e-01	Soma	WT and 1.7KO	Reports Up and Down regulated genes in 1.7KO compared to WT | 1.7KO vs WT
Ssh2	protein_coding	15	1.25	0.384	1.30495	7.62e-01	9.98e-01	Soma	WT and 1.7KO	Reports Up and Down regulated genes in 1.7KO compared to WT | 1.7KO vs WT
Matn2	protein_coding	15	1.25	-0.41	0.752623	7.66e-01	9.98e-01	Soma	WT and 1.7KO	Reports Up and Down regulated genes in 1.7KO compared to WT | 1.7KO vs WT
Gnaz	protein_coding	15	1.25	-0.357	0.780786	7.72e-01	9.98e-01	Soma	WT and 1.7KO	Reports Up and Down regulated genes in 1.7KO compared to WT | 1.7KO vs WT
Lamtor1	protein_coding	15	1.25	-0.529	0.693035	7.72e-01	9.98e-01	Soma	WT and 1.7KO	Reports Up and Down regulated genes in 1.7KO compared to WT | 1.7KO vs WT
Tomm22	protein_coding	15	1.25	0.377	1.29864	7.81e-01	9.98e-01	Soma	WT and 1.7KO	Reports Up and Down regulated genes in 1.7KO compared to WT | 1.7KO vs WT
Gm55286	miRNA	15	1.25	-0.349	0.785128	8.06e-01	9.98e-01	Soma	WT and 1.7KO	Reports Up and Down regulated genes in 1.7KO compared to WT | 1.7KO vs WT
Borcs5	protein_coding	15	1.25	0.332	1.25876	8.06e-01	9.98e-01	Soma	WT and 1.7KO	Reports Up and Down regulated genes in 1.7KO compared to WT | 1.7KO vs WT
Pmpcb	protein_coding	15	1.25	0.369	1.29146	8.07e-01	9.98e-01	Soma	WT and 1.7KO	Reports Up and Down regulated genes in 1.7KO compared to WT | 1.7KO vs WT
Cox10	protein_coding	15	1.25	0.281	1.21504	8.07e-01	9.98e-01	Soma	WT and 1.7KO	Reports Up and Down regulated genes in 1.7KO compared to WT | 1.7KO vs WT
Mical2	protein_coding	15	1.25	0.258	1.19582	8.09e-01	9.98e-01	Soma	WT and 1.7KO	Reports Up and Down regulated genes in 1.7KO compared to WT | 1.7KO vs WT
Zfp536	protein_coding	15	1.25	0.33	1.25701	8.16e-01	9.98e-01	Soma	WT and 1.7KO	Reports Up and Down regulated genes in 1.7KO compared to WT | 1.7KO vs WT
Vps50	protein_coding	15	1.25	-0.291	0.817335	8.23e-01	9.98e-01	Soma	WT and 1.7KO	Reports Up and Down regulated genes in 1.7KO compared to WT | 1.7KO vs WT
Vma21	protein_coding	15	1.25	0.31	1.23971	8.31e-01	9.98e-01	Soma	WT and 1.7KO	Reports Up and Down regulated genes in 1.7KO compared to WT | 1.7KO vs WT
Ppp3cc	protein_coding	15	1.25	-0.266	0.831622	8.35e-01	9.98e-01	Soma	WT and 1.7KO	Reports Up and Down regulated genes in 1.7KO compared to WT | 1.7KO vs WT
Fancm	protein_coding	15	1.25	-0.314	0.804408	8.42e-01	9.98e-01	Soma	WT and 1.7KO	Reports Up and Down regulated genes in 1.7KO compared to WT | 1.7KO vs WT
Smg5	protein_coding	15	1.25	-0.285	0.820742	8.43e-01	9.98e-01	Soma	WT and 1.7KO	Reports Up and Down regulated genes in 1.7KO compared to WT | 1.7KO vs WT
Gm9892	processed_pseudogene	15	1.25	-0.259	0.835667	8.45e-01	9.98e-01	Soma	WT and 1.7KO	Reports Up and Down regulated genes in 1.7KO compared to WT | 1.7KO vs WT
1810030O07Rik	protein_coding	15	1.25	0.225	1.16878	8.47e-01	9.98e-01	Soma	WT and 1.7KO	Reports Up and Down regulated genes in 1.7KO compared to WT | 1.7KO vs WT
Zdhhc9	protein_coding	15	1.25	-0.22	0.858565	8.49e-01	9.98e-01	Soma	WT and 1.7KO	Reports Up and Down regulated genes in 1.7KO compared to WT | 1.7KO vs WT
Daxx	protein_coding	15	1.25	-0.333	0.793884	8.50e-01	9.98e-01	Soma	WT and 1.7KO	Reports Up and Down regulated genes in 1.7KO compared to WT | 1.7KO vs WT
G6pdx	protein_coding	15	1.25	-0.209	0.865137	8.53e-01	9.98e-01	Soma	WT and 1.7KO	Reports Up and Down regulated genes in 1.7KO compared to WT | 1.7KO vs WT
Scamp5	protein_coding	15	1.25	0.209	1.15589	8.61e-01	9.98e-01	Soma	WT and 1.7KO	Reports Up and Down regulated genes in 1.7KO compared to WT | 1.7KO vs WT
Mdk	protein_coding	15	1.25	-0.283	0.82188	8.61e-01	9.98e-01	Soma	WT and 1.7KO	Reports Up and Down regulated genes in 1.7KO compared to WT | 1.7KO vs WT
Plscr3	protein_coding	15	1.25	-0.244	0.844401	8.62e-01	9.98e-01	Soma	WT and 1.7KO	Reports Up and Down regulated genes in 1.7KO compared to WT | 1.7KO vs WT
Stk38	protein_coding	15	1.25	0.256	1.19416	8.63e-01	9.98e-01	Soma	WT and 1.7KO	Reports Up and Down regulated genes in 1.7KO compared to WT | 1.7KO vs WT
Dimt1	protein_coding	15	1.25	0.148	1.10803	8.95e-01	9.98e-01	Soma	WT and 1.7KO	Reports Up and Down regulated genes in 1.7KO compared to WT | 1.7KO vs WT
Tm9sf4	protein_coding	15	1.25	0.169	1.12428	9.02e-01	9.98e-01	Soma	WT and 1.7KO	Reports Up and Down regulated genes in 1.7KO compared to WT | 1.7KO vs WT
Mrpl24	protein_coding	15	1.25	-0.165	0.891929	9.04e-01	9.98e-01	Soma	WT and 1.7KO	Reports Up and Down regulated genes in 1.7KO compared to WT | 1.7KO vs WT
Rfxap	protein_coding	15	1.25	0.157	1.11497	9.07e-01	9.98e-01	Soma	WT and 1.7KO	Reports Up and Down regulated genes in 1.7KO compared to WT | 1.7KO vs WT
Ppp2r5d	protein_coding	15	1.25	-0.139	0.908148	9.09e-01	9.98e-01	Soma	WT and 1.7KO	Reports Up and Down regulated genes in 1.7KO compared to WT | 1.7KO vs WT
Zfp950	protein_coding	15	1.25	0.149	1.1088	9.13e-01	9.98e-01	Soma	WT and 1.7KO	Reports Up and Down regulated genes in 1.7KO compared to WT | 1.7KO vs WT
Cstf2	protein_coding	15	1.25	0.137	1.09962	9.17e-01	9.98e-01	Soma	WT and 1.7KO	Reports Up and Down regulated genes in 1.7KO compared to WT | 1.7KO vs WT
Zfp369	protein_coding	15	1.25	-0.123	0.918276	9.21e-01	9.98e-01	Soma	WT and 1.7KO	Reports Up and Down regulated genes in 1.7KO compared to WT | 1.7KO vs WT
Kdelr1	protein_coding	15	1.25	0.12	1.08673	9.22e-01	9.98e-01	Soma	WT and 1.7KO	Reports Up and Down regulated genes in 1.7KO compared to WT | 1.7KO vs WT
Etfdh	protein_coding	15	1.25	0.114	1.08222	9.23e-01	9.98e-01	Soma	WT and 1.7KO	Reports Up and Down regulated genes in 1.7KO compared to WT | 1.7KO vs WT
Gtf2e2	protein_coding	15	1.25	-0.13	0.913831	9.26e-01	9.98e-01	Soma	WT and 1.7KO	Reports Up and Down regulated genes in 1.7KO compared to WT | 1.7KO vs WT
Dcun1d1	protein_coding	15	1.25	0.111	1.07998	9.30e-01	9.98e-01	Soma	WT and 1.7KO	Reports Up and Down regulated genes in 1.7KO compared to WT | 1.7KO vs WT
Pqlc3	protein_coding	15	1.25	0.11	1.07923	9.33e-01	9.98e-01	Soma	WT and 1.7KO	Reports Up and Down regulated genes in 1.7KO compared to WT | 1.7KO vs WT
Pcx	protein_coding	15	1.25	0.086	1.06142	9.37e-01	9.98e-01	Soma	WT and 1.7KO	Reports Up and Down regulated genes in 1.7KO compared to WT | 1.7KO vs WT
Nav2	protein_coding	15	1.25	-0.102	0.93174	9.43e-01	9.98e-01	Soma	WT and 1.7KO	Reports Up and Down regulated genes in 1.7KO compared to WT | 1.7KO vs WT
Anxa1	protein_coding	15	1.25	0.078	1.05555	9.44e-01	9.98e-01	Soma	WT and 1.7KO	Reports Up and Down regulated genes in 1.7KO compared to WT | 1.7KO vs WT
Zfhx2	protein_coding	15	1.25	-0.085	0.942785	9.45e-01	9.98e-01	Soma	WT and 1.7KO	Reports Up and Down regulated genes in 1.7KO compared to WT | 1.7KO vs WT
Tial1	protein_coding	15	1.25	-0.071	0.951978	9.45e-01	9.98e-01	Soma	WT and 1.7KO	Reports Up and Down regulated genes in 1.7KO compared to WT | 1.7KO vs WT
Atp6v1g2	protein_coding	15	1.25	-0.087	0.941478	9.53e-01	9.98e-01	Soma	WT and 1.7KO	Reports Up and Down regulated genes in 1.7KO compared to WT | 1.7KO vs WT
Trub2	protein_coding	15	1.25	0.071	1.05044	9.53e-01	9.98e-01	Soma	WT and 1.7KO	Reports Up and Down regulated genes in 1.7KO compared to WT | 1.7KO vs WT
Gmcl1	protein_coding	15	1.25	0.085	1.06069	9.57e-01	9.98e-01	Soma	WT and 1.7KO	Reports Up and Down regulated genes in 1.7KO compared to WT | 1.7KO vs WT
Snhg8	lncRNA	15	1.25	-0.072	0.951318	9.65e-01	9.98e-01	Soma	WT and 1.7KO	Reports Up and Down regulated genes in 1.7KO compared to WT | 1.7KO vs WT
Mgat2	protein_coding	15	1.25	0.068	1.04826	9.67e-01	9.98e-01	Soma	WT and 1.7KO	Reports Up and Down regulated genes in 1.7KO compared to WT | 1.7KO vs WT
Rnf167	protein_coding	15	1.25	-0.06	0.959264	9.69e-01	9.98e-01	Soma	WT and 1.7KO	Reports Up and Down regulated genes in 1.7KO compared to WT | 1.7KO vs WT
Ints8	protein_coding	15	1.25	0.054	1.03814	9.69e-01	9.98e-01	Soma	WT and 1.7KO	Reports Up and Down regulated genes in 1.7KO compared to WT | 1.7KO vs WT
Ttc7b	protein_coding	15	1.25	-0.068	0.95396	9.75e-01	9.98e-01	Soma	WT and 1.7KO	Reports Up and Down regulated genes in 1.7KO compared to WT | 1.7KO vs WT
Sergef	protein_coding	15	1.25	-0.04	0.972655	9.78e-01	9.98e-01	Soma	WT and 1.7KO	Reports Up and Down regulated genes in 1.7KO compared to WT | 1.7KO vs WT
Nsun4	protein_coding	15	1.25	-0.038	0.974004	9.80e-01	9.98e-01	Soma	WT and 1.7KO	Reports Up and Down regulated genes in 1.7KO compared to WT | 1.7KO vs WT
Xpo6	protein_coding	15	1.25	0.038	1.02669	9.82e-01	9.98e-01	Soma	WT and 1.7KO	Reports Up and Down regulated genes in 1.7KO compared to WT | 1.7KO vs WT
ENSMUSG00000062352		15	1.25	0.02	1.01396	9.91e-01	9.98e-01	Soma	WT and 1.7KO	Reports Up and Down regulated genes in 1.7KO compared to WT | 1.7KO vs WT
Ptpre	protein_coding	15	1.25	0.01	1.00696	9.93e-01	9.98e-01	Soma	WT and 1.7KO	Reports Up and Down regulated genes in 1.7KO compared to WT | 1.7KO vs WT
Tcaim	protein_coding	15	1.25	-0.015	0.989657	9.93e-01	9.98e-01	Soma	WT and 1.7KO	Reports Up and Down regulated genes in 1.7KO compared to WT | 1.7KO vs WT
Zbtb7b	protein_coding	15	1.25	0.006	1.00417	9.96e-01	9.99e-01	Soma	WT and 1.7KO	Reports Up and Down regulated genes in 1.7KO compared to WT | 1.7KO vs WT
Gm12097	processed_pseudogene	15	1.25	0.005	1.00347	9.97e-01	9.99e-01	Soma	WT and 1.7KO	Reports Up and Down regulated genes in 1.7KO compared to WT | 1.7KO vs WT
Pias1	protein_coding	15	1.25	0.004	1.00278	9.97e-01	9.99e-01	Soma	WT and 1.7KO	Reports Up and Down regulated genes in 1.7KO compared to WT | 1.7KO vs WT
Anks3	protein_coding	14	1.17	2.166	4.48777	6.68e-02	9.98e-01	Soma	WT and 1.7KO	Reports Up and Down regulated genes in 1.7KO compared to WT | 1.7KO vs WT
Jmjd6	protein_coding	14	1.17	-2.893	0.134623	6.99e-02	9.98e-01	Soma	WT and 1.7KO	Reports Up and Down regulated genes in 1.7KO compared to WT | 1.7KO vs WT
Impdh2	protein_coding	14	1.17	2.014	4.03901	7.16e-02	9.98e-01	Soma	WT and 1.7KO	Reports Up and Down regulated genes in 1.7KO compared to WT | 1.7KO vs WT
Esrrg	protein_coding	14	1.17	2.525	5.75573	8.24e-02	9.98e-01	Soma	WT and 1.7KO	Reports Up and Down regulated genes in 1.7KO compared to WT | 1.7KO vs WT
Tmem69	protein_coding	14	1.17	-2.537	0.172301	8.26e-02	9.98e-01	Soma	WT and 1.7KO	Reports Up and Down regulated genes in 1.7KO compared to WT | 1.7KO vs WT
Zfp300	protein_coding	14	1.17	-2.584	0.166778	8.63e-02	9.98e-01	Soma	WT and 1.7KO	Reports Up and Down regulated genes in 1.7KO compared to WT | 1.7KO vs WT
Lmcd1	protein_coding	14	1.17	-2.46	0.181747	8.85e-02	9.98e-01	Soma	WT and 1.7KO	Reports Up and Down regulated genes in 1.7KO compared to WT | 1.7KO vs WT
Myo1a	protein_coding	14	1.17	-2.258	0.209062	9.07e-02	9.98e-01	Soma	WT and 1.7KO	Reports Up and Down regulated genes in 1.7KO compared to WT | 1.7KO vs WT
Cks1brt	protein_coding	14	1.17	1.935	3.82378	9.23e-02	9.98e-01	Soma	WT and 1.7KO	Reports Up and Down regulated genes in 1.7KO compared to WT | 1.7KO vs WT
Gdap2	protein_coding	14	1.17	-2.502	0.176532	9.44e-02	9.98e-01	Soma	WT and 1.7KO	Reports Up and Down regulated genes in 1.7KO compared to WT | 1.7KO vs WT
Psat1	protein_coding	14	1.17	-2.271	0.207186	9.71e-02	9.98e-01	Soma	WT and 1.7KO	Reports Up and Down regulated genes in 1.7KO compared to WT | 1.7KO vs WT
Ndufs3	protein_coding	14	1.17	1.973	3.92584	9.96e-02	9.98e-01	Soma	WT and 1.7KO	Reports Up and Down regulated genes in 1.7KO compared to WT | 1.7KO vs WT
Pfkl	protein_coding	14	1.17	-2.248	0.210516	1.14e-01	9.98e-01	Soma	WT and 1.7KO	Reports Up and Down regulated genes in 1.7KO compared to WT | 1.7KO vs WT
Atxn7l1	protein_coding	14	1.17	1.93	3.81055	1.20e-01	9.98e-01	Soma	WT and 1.7KO	Reports Up and Down regulated genes in 1.7KO compared to WT | 1.7KO vs WT
Wdfy2	protein_coding	14	1.17	2.288	4.88379	1.25e-01	9.98e-01	Soma	WT and 1.7KO	Reports Up and Down regulated genes in 1.7KO compared to WT | 1.7KO vs WT
Specc1	protein_coding	14	1.17	-1.95	0.258816	1.26e-01	9.98e-01	Soma	WT and 1.7KO	Reports Up and Down regulated genes in 1.7KO compared to WT | 1.7KO vs WT
Tars2	protein_coding	14	1.17	1.88	3.68075	1.38e-01	9.98e-01	Soma	WT and 1.7KO	Reports Up and Down regulated genes in 1.7KO compared to WT | 1.7KO vs WT
Scfd2	protein_coding	14	1.17	2.329	5.02457	1.40e-01	9.98e-01	Soma	WT and 1.7KO	Reports Up and Down regulated genes in 1.7KO compared to WT | 1.7KO vs WT
Riox2	protein_coding	14	1.17	2.009	4.02503	1.42e-01	9.98e-01	Soma	WT and 1.7KO	Reports Up and Down regulated genes in 1.7KO compared to WT | 1.7KO vs WT
Uimc1	protein_coding	14	1.17	-1.961	0.25685	1.43e-01	9.98e-01	Soma	WT and 1.7KO	Reports Up and Down regulated genes in 1.7KO compared to WT | 1.7KO vs WT
Ankrd13c	protein_coding	14	1.17	2.054	4.15256	1.44e-01	9.98e-01	Soma	WT and 1.7KO	Reports Up and Down regulated genes in 1.7KO compared to WT | 1.7KO vs WT
Twsg1	protein_coding	14	1.17	1.66	3.16017	1.47e-01	9.98e-01	Soma	WT and 1.7KO	Reports Up and Down regulated genes in 1.7KO compared to WT | 1.7KO vs WT
Fem1c	protein_coding	14	1.17	1.996	3.98893	1.51e-01	9.98e-01	Soma	WT and 1.7KO	Reports Up and Down regulated genes in 1.7KO compared to WT | 1.7KO vs WT
Aup1	protein_coding	14	1.17	1.638	3.11234	1.53e-01	9.98e-01	Soma	WT and 1.7KO	Reports Up and Down regulated genes in 1.7KO compared to WT | 1.7KO vs WT
Mical1	protein_coding	14	1.17	1.717	3.28752	1.53e-01	9.98e-01	Soma	WT and 1.7KO	Reports Up and Down regulated genes in 1.7KO compared to WT | 1.7KO vs WT
Itga2b	protein_coding	14	1.17	-1.911	0.265908	1.58e-01	9.98e-01	Soma	WT and 1.7KO	Reports Up and Down regulated genes in 1.7KO compared to WT | 1.7KO vs WT
1700030K09Rik	protein_coding	14	1.17	1.81	3.50642	1.58e-01	9.98e-01	Soma	WT and 1.7KO	Reports Up and Down regulated genes in 1.7KO compared to WT | 1.7KO vs WT
Mx2	protein_coding	14	1.17	-1.901	0.267758	1.58e-01	9.98e-01	Soma	WT and 1.7KO	Reports Up and Down regulated genes in 1.7KO compared to WT | 1.7KO vs WT
Wipi1	protein_coding	14	1.17	1.733	3.32418	1.63e-01	9.98e-01	Soma	WT and 1.7KO	Reports Up and Down regulated genes in 1.7KO compared to WT | 1.7KO vs WT
Msrb2	protein_coding	14	1.17	-1.945	0.259715	1.65e-01	9.98e-01	Soma	WT and 1.7KO	Reports Up and Down regulated genes in 1.7KO compared to WT | 1.7KO vs WT
Ncoa4	protein_coding	14	1.17	1.601	3.03354	1.65e-01	9.98e-01	Soma	WT and 1.7KO	Reports Up and Down regulated genes in 1.7KO compared to WT | 1.7KO vs WT
Ptpn23	protein_coding	14	1.17	-1.801	0.286976	1.72e-01	9.98e-01	Soma	WT and 1.7KO	Reports Up and Down regulated genes in 1.7KO compared to WT | 1.7KO vs WT
Mrtfa	protein_coding	14	1.17	1.703	3.25577	1.73e-01	9.98e-01	Soma	WT and 1.7KO	Reports Up and Down regulated genes in 1.7KO compared to WT | 1.7KO vs WT
Gprin1	protein_coding	14	1.17	-1.734	0.300617	1.74e-01	9.98e-01	Soma	WT and 1.7KO	Reports Up and Down regulated genes in 1.7KO compared to WT | 1.7KO vs WT
Onecut2	protein_coding	14	1.17	1.839	3.57762	1.80e-01	9.98e-01	Soma	WT and 1.7KO	Reports Up and Down regulated genes in 1.7KO compared to WT | 1.7KO vs WT
Gm1043	protein_coding	14	1.17	1.65	3.13834	1.81e-01	9.98e-01	Soma	WT and 1.7KO	Reports Up and Down regulated genes in 1.7KO compared to WT | 1.7KO vs WT
Mrpl58	protein_coding	14	1.17	1.458	2.74727	1.83e-01	9.98e-01	Soma	WT and 1.7KO	Reports Up and Down regulated genes in 1.7KO compared to WT | 1.7KO vs WT
Mirg	lncRNA	14	1.17	-1.836	0.280097	1.84e-01	9.98e-01	Soma	WT and 1.7KO	Reports Up and Down regulated genes in 1.7KO compared to WT | 1.7KO vs WT
Psph	protein_coding	14	1.17	-1.814	0.284401	1.99e-01	9.98e-01	Soma	WT and 1.7KO	Reports Up and Down regulated genes in 1.7KO compared to WT | 1.7KO vs WT
Wsb1	protein_coding	14	1.17	-1.943	0.260075	2.00e-01	9.98e-01	Soma	WT and 1.7KO	Reports Up and Down regulated genes in 1.7KO compared to WT | 1.7KO vs WT
Ubxn2b	protein_coding	14	1.17	-1.649	0.318861	2.02e-01	9.98e-01	Soma	WT and 1.7KO	Reports Up and Down regulated genes in 1.7KO compared to WT | 1.7KO vs WT
Git1	protein_coding	14	1.17	1.778	3.4295	2.10e-01	9.98e-01	Soma	WT and 1.7KO	Reports Up and Down regulated genes in 1.7KO compared to WT | 1.7KO vs WT
Mtmr3	protein_coding	14	1.17	-2.434	0.185052	2.17e-01	9.98e-01	Soma	WT and 1.7KO	Reports Up and Down regulated genes in 1.7KO compared to WT | 1.7KO vs WT
Carhsp1	protein_coding	14	1.17	1.542	2.91198	2.19e-01	9.98e-01	Soma	WT and 1.7KO	Reports Up and Down regulated genes in 1.7KO compared to WT | 1.7KO vs WT
Zc4h2	protein_coding	14	1.17	-1.613	0.326918	2.23e-01	9.98e-01	Soma	WT and 1.7KO	Reports Up and Down regulated genes in 1.7KO compared to WT | 1.7KO vs WT
Sdhd	protein_coding	14	1.17	-1.639	0.321079	2.25e-01	9.98e-01	Soma	WT and 1.7KO	Reports Up and Down regulated genes in 1.7KO compared to WT | 1.7KO vs WT
Rhebl1	protein_coding	14	1.17	-2.041	0.242995	2.27e-01	9.98e-01	Soma	WT and 1.7KO	Reports Up and Down regulated genes in 1.7KO compared to WT | 1.7KO vs WT
Adora1	protein_coding	14	1.17	-1.642	0.320412	2.33e-01	9.98e-01	Soma	WT and 1.7KO	Reports Up and Down regulated genes in 1.7KO compared to WT | 1.7KO vs WT
Rrp15	protein_coding	14	1.17	1.742	3.34499	2.40e-01	9.98e-01	Soma	WT and 1.7KO	Reports Up and Down regulated genes in 1.7KO compared to WT | 1.7KO vs WT
Maob	protein_coding	14	1.17	1.456	2.74347	2.48e-01	9.98e-01	Soma	WT and 1.7KO	Reports Up and Down regulated genes in 1.7KO compared to WT | 1.7KO vs WT
Dusp22	protein_coding	14	1.17	1.541	2.90996	2.51e-01	9.98e-01	Soma	WT and 1.7KO	Reports Up and Down regulated genes in 1.7KO compared to WT | 1.7KO vs WT
Sox2ot	lncRNA	14	1.17	1.274	2.41831	2.59e-01	9.98e-01	Soma	WT and 1.7KO	Reports Up and Down regulated genes in 1.7KO compared to WT | 1.7KO vs WT
Ccdc97	protein_coding	14	1.17	-1.498	0.354044	2.61e-01	9.98e-01	Soma	WT and 1.7KO	Reports Up and Down regulated genes in 1.7KO compared to WT | 1.7KO vs WT
Hpca	protein_coding	14	1.17	1.374	2.59188	2.62e-01	9.98e-01	Soma	WT and 1.7KO	Reports Up and Down regulated genes in 1.7KO compared to WT | 1.7KO vs WT
Epha4	protein_coding	14	1.17	1.497	2.82255	2.66e-01	9.98e-01	Soma	WT and 1.7KO	Reports Up and Down regulated genes in 1.7KO compared to WT | 1.7KO vs WT
Ric8a	protein_coding	14	1.17	-1.667	0.314907	2.70e-01	9.98e-01	Soma	WT and 1.7KO	Reports Up and Down regulated genes in 1.7KO compared to WT | 1.7KO vs WT
Fbxo32	protein_coding	14	1.17	1.345	2.5403	2.73e-01	9.98e-01	Soma	WT and 1.7KO	Reports Up and Down regulated genes in 1.7KO compared to WT | 1.7KO vs WT
Gfra1	protein_coding	14	1.17	1.306	2.47255	2.80e-01	9.98e-01	Soma	WT and 1.7KO	Reports Up and Down regulated genes in 1.7KO compared to WT | 1.7KO vs WT
Mkrn2	protein_coding	14	1.17	-1.858	0.275858	2.81e-01	9.98e-01	Soma	WT and 1.7KO	Reports Up and Down regulated genes in 1.7KO compared to WT | 1.7KO vs WT
Stim2	protein_coding	14	1.17	1.219	2.32785	2.81e-01	9.98e-01	Soma	WT and 1.7KO	Reports Up and Down regulated genes in 1.7KO compared to WT | 1.7KO vs WT
Pik3r2	protein_coding	14	1.17	1.125	2.18102	2.98e-01	9.98e-01	Soma	WT and 1.7KO	Reports Up and Down regulated genes in 1.7KO compared to WT | 1.7KO vs WT
Rnf181	protein_coding	14	1.17	1.598	3.02723	3.08e-01	9.98e-01	Soma	WT and 1.7KO	Reports Up and Down regulated genes in 1.7KO compared to WT | 1.7KO vs WT
Bicd2	protein_coding	14	1.17	1.43	2.69447	3.09e-01	9.98e-01	Soma	WT and 1.7KO	Reports Up and Down regulated genes in 1.7KO compared to WT | 1.7KO vs WT
Washc3	protein_coding	14	1.17	1.356	2.55974	3.15e-01	9.98e-01	Soma	WT and 1.7KO	Reports Up and Down regulated genes in 1.7KO compared to WT | 1.7KO vs WT
Mrps26	protein_coding	14	1.17	-2.119	0.230206	3.22e-01	9.98e-01	Soma	WT and 1.7KO	Reports Up and Down regulated genes in 1.7KO compared to WT | 1.7KO vs WT
Wrn	protein_coding	14	1.17	1.358	2.5633	3.22e-01	9.98e-01	Soma	WT and 1.7KO	Reports Up and Down regulated genes in 1.7KO compared to WT | 1.7KO vs WT
Ecm2	protein_coding	14	1.17	1.36	2.56685	3.26e-01	9.98e-01	Soma	WT and 1.7KO	Reports Up and Down regulated genes in 1.7KO compared to WT | 1.7KO vs WT
Prkcz	protein_coding	14	1.17	-1.375	0.385553	3.28e-01	9.98e-01	Soma	WT and 1.7KO	Reports Up and Down regulated genes in 1.7KO compared to WT | 1.7KO vs WT
Zfp219	protein_coding	14	1.17	-1.336	0.396117	3.39e-01	9.98e-01	Soma	WT and 1.7KO	Reports Up and Down regulated genes in 1.7KO compared to WT | 1.7KO vs WT
Usp37	protein_coding	14	1.17	-1.319	0.400813	3.40e-01	9.98e-01	Soma	WT and 1.7KO	Reports Up and Down regulated genes in 1.7KO compared to WT | 1.7KO vs WT
Rab3ip	protein_coding	14	1.17	-1.443	0.367802	3.46e-01	9.98e-01	Soma	WT and 1.7KO	Reports Up and Down regulated genes in 1.7KO compared to WT | 1.7KO vs WT
Wdr19	protein_coding	14	1.17	1.441	2.71509	3.57e-01	9.98e-01	Soma	WT and 1.7KO	Reports Up and Down regulated genes in 1.7KO compared to WT | 1.7KO vs WT
Azin2	protein_coding	14	1.17	-1.67	0.314253	3.64e-01	9.98e-01	Soma	WT and 1.7KO	Reports Up and Down regulated genes in 1.7KO compared to WT | 1.7KO vs WT
Plekhm3	protein_coding	14	1.17	1.119	2.17196	3.71e-01	9.98e-01	Soma	WT and 1.7KO	Reports Up and Down regulated genes in 1.7KO compared to WT | 1.7KO vs WT
Serpinh1	protein_coding	14	1.17	-1.397	0.379718	3.71e-01	9.98e-01	Soma	WT and 1.7KO	Reports Up and Down regulated genes in 1.7KO compared to WT | 1.7KO vs WT
Nalf2	protein_coding	14	1.17	-2.209	0.216284	3.71e-01	9.98e-01	Soma	WT and 1.7KO	Reports Up and Down regulated genes in 1.7KO compared to WT | 1.7KO vs WT
Ankzf1	protein_coding	14	1.17	1.311	2.48113	3.77e-01	9.98e-01	Soma	WT and 1.7KO	Reports Up and Down regulated genes in 1.7KO compared to WT | 1.7KO vs WT
Thrsp	protein_coding	14	1.17	-1.382	0.383687	3.91e-01	9.98e-01	Soma	WT and 1.7KO	Reports Up and Down regulated genes in 1.7KO compared to WT | 1.7KO vs WT
Adgrg2	protein_coding	14	1.17	-1.124	0.45882	3.92e-01	9.98e-01	Soma	WT and 1.7KO	Reports Up and Down regulated genes in 1.7KO compared to WT | 1.7KO vs WT
Mtf2	protein_coding	14	1.17	1.117	2.16895	3.93e-01	9.98e-01	Soma	WT and 1.7KO	Reports Up and Down regulated genes in 1.7KO compared to WT | 1.7KO vs WT
Arf6	protein_coding	14	1.17	1.035	2.04911	4.06e-01	9.98e-01	Soma	WT and 1.7KO	Reports Up and Down regulated genes in 1.7KO compared to WT | 1.7KO vs WT
Airn	lncRNA	14	1.17	1.047	2.06623	4.07e-01	9.98e-01	Soma	WT and 1.7KO	Reports Up and Down regulated genes in 1.7KO compared to WT | 1.7KO vs WT
Hipk1	protein_coding	14	1.17	1.012	2.0167	4.15e-01	9.98e-01	Soma	WT and 1.7KO	Reports Up and Down regulated genes in 1.7KO compared to WT | 1.7KO vs WT
Fcgrt	protein_coding	14	1.17	0.997	1.99585	4.33e-01	9.98e-01	Soma	WT and 1.7KO	Reports Up and Down regulated genes in 1.7KO compared to WT | 1.7KO vs WT
Borcs8	protein_coding	14	1.17	-1.111	0.462973	4.38e-01	9.98e-01	Soma	WT and 1.7KO	Reports Up and Down regulated genes in 1.7KO compared to WT | 1.7KO vs WT
Fbxl18	protein_coding	14	1.17	-1.2	0.435275	4.38e-01	9.98e-01	Soma	WT and 1.7KO	Reports Up and Down regulated genes in 1.7KO compared to WT | 1.7KO vs WT
Car5b	protein_coding	14	1.17	1.056	2.07916	4.44e-01	9.98e-01	Soma	WT and 1.7KO	Reports Up and Down regulated genes in 1.7KO compared to WT | 1.7KO vs WT
Galnt1	protein_coding	14	1.17	-0.976	0.508387	4.46e-01	9.98e-01	Soma	WT and 1.7KO	Reports Up and Down regulated genes in 1.7KO compared to WT | 1.7KO vs WT
Zbtb8os	protein_coding	14	1.17	-1.181	0.441046	4.52e-01	9.98e-01	Soma	WT and 1.7KO	Reports Up and Down regulated genes in 1.7KO compared to WT | 1.7KO vs WT
Xxylt1	protein_coding	14	1.17	2.241	4.72725	4.55e-01	9.98e-01	Soma	WT and 1.7KO	Reports Up and Down regulated genes in 1.7KO compared to WT | 1.7KO vs WT
Acat2	protein_coding	14	1.17	-1.211	0.431969	4.55e-01	9.98e-01	Soma	WT and 1.7KO	Reports Up and Down regulated genes in 1.7KO compared to WT | 1.7KO vs WT
Snph	protein_coding	14	1.17	0.869	1.8264	4.58e-01	9.98e-01	Soma	WT and 1.7KO	Reports Up and Down regulated genes in 1.7KO compared to WT | 1.7KO vs WT
Pawr	protein_coding	14	1.17	-1.116	0.461371	4.58e-01	9.98e-01	Soma	WT and 1.7KO	Reports Up and Down regulated genes in 1.7KO compared to WT | 1.7KO vs WT
Mef2d	protein_coding	14	1.17	-1.068	0.47698	4.69e-01	9.98e-01	Soma	WT and 1.7KO	Reports Up and Down regulated genes in 1.7KO compared to WT | 1.7KO vs WT
ENSMUSG00000057497		14	1.17	-1.161	0.447202	4.70e-01	9.98e-01	Soma	WT and 1.7KO	Reports Up and Down regulated genes in 1.7KO compared to WT | 1.7KO vs WT
Ddx19a	protein_coding	14	1.17	1.069	2.09798	4.72e-01	9.98e-01	Soma	WT and 1.7KO	Reports Up and Down regulated genes in 1.7KO compared to WT | 1.7KO vs WT
D130017N08Rik	lncRNA	14	1.17	-0.909	0.532554	4.79e-01	9.98e-01	Soma	WT and 1.7KO	Reports Up and Down regulated genes in 1.7KO compared to WT | 1.7KO vs WT
Sipa1l1	protein_coding	14	1.17	0.912	1.88165	4.80e-01	9.98e-01	Soma	WT and 1.7KO	Reports Up and Down regulated genes in 1.7KO compared to WT | 1.7KO vs WT
Dhrs2	protein_coding	14	1.17	-1.526	0.347239	4.82e-01	9.98e-01	Soma	WT and 1.7KO	Reports Up and Down regulated genes in 1.7KO compared to WT | 1.7KO vs WT
Asb6	protein_coding	14	1.17	0.997	1.99585	4.83e-01	9.98e-01	Soma	WT and 1.7KO	Reports Up and Down regulated genes in 1.7KO compared to WT | 1.7KO vs WT
Kit	protein_coding	14	1.17	0.98	1.97247	4.89e-01	9.98e-01	Soma	WT and 1.7KO	Reports Up and Down regulated genes in 1.7KO compared to WT | 1.7KO vs WT
Rnf166	protein_coding	14	1.17	2.066	4.18724	4.90e-01	9.98e-01	Soma	WT and 1.7KO	Reports Up and Down regulated genes in 1.7KO compared to WT | 1.7KO vs WT
Aqp4	protein_coding	14	1.17	-0.924	0.527046	4.93e-01	9.98e-01	Soma	WT and 1.7KO	Reports Up and Down regulated genes in 1.7KO compared to WT | 1.7KO vs WT
Etfrf1	protein_coding	14	1.17	0.73	1.65864	4.93e-01	9.98e-01	Soma	WT and 1.7KO	Reports Up and Down regulated genes in 1.7KO compared to WT | 1.7KO vs WT
Bbln	protein_coding	14	1.17	-1.154	0.449378	4.98e-01	9.98e-01	Soma	WT and 1.7KO	Reports Up and Down regulated genes in 1.7KO compared to WT | 1.7KO vs WT
Orai1	protein_coding	14	1.17	-1.87	0.273573	4.99e-01	9.98e-01	Soma	WT and 1.7KO	Reports Up and Down regulated genes in 1.7KO compared to WT | 1.7KO vs WT
Heatr5a	protein_coding	14	1.17	0.806	1.74836	5.00e-01	9.98e-01	Soma	WT and 1.7KO	Reports Up and Down regulated genes in 1.7KO compared to WT | 1.7KO vs WT
Kdsr	protein_coding	14	1.17	0.876	1.83528	5.03e-01	9.98e-01	Soma	WT and 1.7KO	Reports Up and Down regulated genes in 1.7KO compared to WT | 1.7KO vs WT
Rassf8	protein_coding	14	1.17	-0.959	0.514413	5.05e-01	9.98e-01	Soma	WT and 1.7KO	Reports Up and Down regulated genes in 1.7KO compared to WT | 1.7KO vs WT
Kdm4b	protein_coding	14	1.17	-0.974	0.509093	5.05e-01	9.98e-01	Soma	WT and 1.7KO	Reports Up and Down regulated genes in 1.7KO compared to WT | 1.7KO vs WT
Itgb8	protein_coding	14	1.17	0.928	1.90264	5.15e-01	9.98e-01	Soma	WT and 1.7KO	Reports Up and Down regulated genes in 1.7KO compared to WT | 1.7KO vs WT
Anapc10	protein_coding	14	1.17	-0.843	0.557483	5.16e-01	9.98e-01	Soma	WT and 1.7KO	Reports Up and Down regulated genes in 1.7KO compared to WT | 1.7KO vs WT
Arid5a	protein_coding	14	1.17	-0.819	0.566835	5.17e-01	9.98e-01	Soma	WT and 1.7KO	Reports Up and Down regulated genes in 1.7KO compared to WT | 1.7KO vs WT
Armc1	protein_coding	14	1.17	-1.089	0.470087	5.20e-01	9.98e-01	Soma	WT and 1.7KO	Reports Up and Down regulated genes in 1.7KO compared to WT | 1.7KO vs WT
Mbd1	protein_coding	14	1.17	1.149	2.2176	5.21e-01	9.98e-01	Soma	WT and 1.7KO	Reports Up and Down regulated genes in 1.7KO compared to WT | 1.7KO vs WT
Ivd	protein_coding	14	1.17	-1.054	0.481631	5.22e-01	9.98e-01	Soma	WT and 1.7KO	Reports Up and Down regulated genes in 1.7KO compared to WT | 1.7KO vs WT
Nhs	protein_coding	14	1.17	-0.856	0.552482	5.26e-01	9.98e-01	Soma	WT and 1.7KO	Reports Up and Down regulated genes in 1.7KO compared to WT | 1.7KO vs WT
Vps26c	protein_coding	14	1.17	-0.984	0.505576	5.38e-01	9.98e-01	Soma	WT and 1.7KO	Reports Up and Down regulated genes in 1.7KO compared to WT | 1.7KO vs WT
Ctnnbip1	protein_coding	14	1.17	-1.354	0.391206	5.53e-01	9.98e-01	Soma	WT and 1.7KO	Reports Up and Down regulated genes in 1.7KO compared to WT | 1.7KO vs WT
Reep3	protein_coding	14	1.17	0.668	1.58887	5.61e-01	9.98e-01	Soma	WT and 1.7KO	Reports Up and Down regulated genes in 1.7KO compared to WT | 1.7KO vs WT
Rps15a-ps6	processed_pseudogene	14	1.17	0.808	1.75078	5.66e-01	9.98e-01	Soma	WT and 1.7KO	Reports Up and Down regulated genes in 1.7KO compared to WT | 1.7KO vs WT
Tmem106c	protein_coding	14	1.17	-1.348	0.392836	5.66e-01	9.98e-01	Soma	WT and 1.7KO	Reports Up and Down regulated genes in 1.7KO compared to WT | 1.7KO vs WT
Atosb	protein_coding	14	1.17	0.795	1.73508	5.77e-01	9.98e-01	Soma	WT and 1.7KO	Reports Up and Down regulated genes in 1.7KO compared to WT | 1.7KO vs WT
ENSMUSG00000025646		14	1.17	0.736	1.66555	5.82e-01	9.98e-01	Soma	WT and 1.7KO	Reports Up and Down regulated genes in 1.7KO compared to WT | 1.7KO vs WT
Ccne2	protein_coding	14	1.17	1.12	2.17347	5.86e-01	9.98e-01	Soma	WT and 1.7KO	Reports Up and Down regulated genes in 1.7KO compared to WT | 1.7KO vs WT
ENSMUSG00000029089		14	1.17	0.759	1.69232	5.87e-01	9.98e-01	Soma	WT and 1.7KO	Reports Up and Down regulated genes in 1.7KO compared to WT | 1.7KO vs WT
Galnt10	protein_coding	14	1.17	-0.781	0.581963	5.90e-01	9.98e-01	Soma	WT and 1.7KO	Reports Up and Down regulated genes in 1.7KO compared to WT | 1.7KO vs WT
Ift122	protein_coding	14	1.17	0.7	1.6245	5.93e-01	9.98e-01	Soma	WT and 1.7KO	Reports Up and Down regulated genes in 1.7KO compared to WT | 1.7KO vs WT
Nhlrc2	protein_coding	14	1.17	-0.816	0.568015	5.94e-01	9.98e-01	Soma	WT and 1.7KO	Reports Up and Down regulated genes in 1.7KO compared to WT | 1.7KO vs WT
Setdb1	protein_coding	14	1.17	-0.839	0.559031	5.95e-01	9.98e-01	Soma	WT and 1.7KO	Reports Up and Down regulated genes in 1.7KO compared to WT | 1.7KO vs WT
Pdcd6	protein_coding	14	1.17	0.724	1.65176	6.05e-01	9.98e-01	Soma	WT and 1.7KO	Reports Up and Down regulated genes in 1.7KO compared to WT | 1.7KO vs WT
Trappc12	protein_coding	14	1.17	-0.792	0.577543	6.09e-01	9.98e-01	Soma	WT and 1.7KO	Reports Up and Down regulated genes in 1.7KO compared to WT | 1.7KO vs WT
Ap3s1	protein_coding	14	1.17	-0.908	0.532923	6.15e-01	9.98e-01	Soma	WT and 1.7KO	Reports Up and Down regulated genes in 1.7KO compared to WT | 1.7KO vs WT
Prrc1	protein_coding	14	1.17	0.703	1.62789	6.21e-01	9.98e-01	Soma	WT and 1.7KO	Reports Up and Down regulated genes in 1.7KO compared to WT | 1.7KO vs WT
Ndufaf4	protein_coding	14	1.17	-0.684	0.622437	6.22e-01	9.98e-01	Soma	WT and 1.7KO	Reports Up and Down regulated genes in 1.7KO compared to WT | 1.7KO vs WT
Ppp1r1a	protein_coding	14	1.17	-0.851	0.5544	6.26e-01	9.98e-01	Soma	WT and 1.7KO	Reports Up and Down regulated genes in 1.7KO compared to WT | 1.7KO vs WT
Colgalt1	protein_coding	14	1.17	0.691	1.6144	6.26e-01	9.98e-01	Soma	WT and 1.7KO	Reports Up and Down regulated genes in 1.7KO compared to WT | 1.7KO vs WT
Exoc6	protein_coding	14	1.17	-0.597	0.661127	6.27e-01	9.98e-01	Soma	WT and 1.7KO	Reports Up and Down regulated genes in 1.7KO compared to WT | 1.7KO vs WT
Thap7	protein_coding	14	1.17	-1.027	0.49073	6.27e-01	9.98e-01	Soma	WT and 1.7KO	Reports Up and Down regulated genes in 1.7KO compared to WT | 1.7KO vs WT
Map1s	protein_coding	14	1.17	0.668	1.58887	6.28e-01	9.98e-01	Soma	WT and 1.7KO	Reports Up and Down regulated genes in 1.7KO compared to WT | 1.7KO vs WT
Slc23a2	protein_coding	14	1.17	0.713	1.63921	6.32e-01	9.98e-01	Soma	WT and 1.7KO	Reports Up and Down regulated genes in 1.7KO compared to WT | 1.7KO vs WT
Sema3b	protein_coding	14	1.17	0.629	1.54649	6.35e-01	9.98e-01	Soma	WT and 1.7KO	Reports Up and Down regulated genes in 1.7KO compared to WT | 1.7KO vs WT
Gstp1	protein_coding	14	1.17	-0.7	0.615572	6.37e-01	9.98e-01	Soma	WT and 1.7KO	Reports Up and Down regulated genes in 1.7KO compared to WT | 1.7KO vs WT
Tbc1d12	protein_coding	14	1.17	0.64	1.55833	6.48e-01	9.98e-01	Soma	WT and 1.7KO	Reports Up and Down regulated genes in 1.7KO compared to WT | 1.7KO vs WT
Ofd1	protein_coding	14	1.17	0.553	1.46713	6.56e-01	9.98e-01	Soma	WT and 1.7KO	Reports Up and Down regulated genes in 1.7KO compared to WT | 1.7KO vs WT
Smarcd2	protein_coding	14	1.17	-0.718	0.60794	6.58e-01	9.98e-01	Soma	WT and 1.7KO	Reports Up and Down regulated genes in 1.7KO compared to WT | 1.7KO vs WT
Creb3	protein_coding	14	1.17	0.529	1.44293	6.62e-01	9.98e-01	Soma	WT and 1.7KO	Reports Up and Down regulated genes in 1.7KO compared to WT | 1.7KO vs WT
Dclk2	protein_coding	14	1.17	0.665	1.58557	6.65e-01	9.98e-01	Soma	WT and 1.7KO	Reports Up and Down regulated genes in 1.7KO compared to WT | 1.7KO vs WT
Pde4d	protein_coding	14	1.17	-0.665	0.630689	6.67e-01	9.98e-01	Soma	WT and 1.7KO	Reports Up and Down regulated genes in 1.7KO compared to WT | 1.7KO vs WT
Fam184b	protein_coding	14	1.17	-0.529	0.693035	6.68e-01	9.98e-01	Soma	WT and 1.7KO	Reports Up and Down regulated genes in 1.7KO compared to WT | 1.7KO vs WT
Cdnf	protein_coding	14	1.17	-0.644	0.639936	6.74e-01	9.98e-01	Soma	WT and 1.7KO	Reports Up and Down regulated genes in 1.7KO compared to WT | 1.7KO vs WT
Bnip1	protein_coding	14	1.17	-0.548	0.683968	6.79e-01	9.98e-01	Soma	WT and 1.7KO	Reports Up and Down regulated genes in 1.7KO compared to WT | 1.7KO vs WT
Thop1	protein_coding	14	1.17	0.481	1.39571	6.96e-01	9.98e-01	Soma	WT and 1.7KO	Reports Up and Down regulated genes in 1.7KO compared to WT | 1.7KO vs WT
Clmp	protein_coding	14	1.17	-0.527	0.693996	7.07e-01	9.98e-01	Soma	WT and 1.7KO	Reports Up and Down regulated genes in 1.7KO compared to WT | 1.7KO vs WT
AU041133	protein_coding	14	1.17	-0.539	0.688248	7.11e-01	9.98e-01	Soma	WT and 1.7KO	Reports Up and Down regulated genes in 1.7KO compared to WT | 1.7KO vs WT
Arhgef2	protein_coding	14	1.17	-0.524	0.695441	7.12e-01	9.98e-01	Soma	WT and 1.7KO	Reports Up and Down regulated genes in 1.7KO compared to WT | 1.7KO vs WT
Rab30	protein_coding	14	1.17	-0.568	0.674551	7.20e-01	9.98e-01	Soma	WT and 1.7KO	Reports Up and Down regulated genes in 1.7KO compared to WT | 1.7KO vs WT
Seh1l	protein_coding	14	1.17	-0.426	0.744323	7.25e-01	9.98e-01	Soma	WT and 1.7KO	Reports Up and Down regulated genes in 1.7KO compared to WT | 1.7KO vs WT
Serping1	protein_coding	14	1.17	-0.546	0.684916	7.28e-01	9.98e-01	Soma	WT and 1.7KO	Reports Up and Down regulated genes in 1.7KO compared to WT | 1.7KO vs WT
Ric8b	protein_coding	14	1.17	0.594	1.50943	7.31e-01	9.98e-01	Soma	WT and 1.7KO	Reports Up and Down regulated genes in 1.7KO compared to WT | 1.7KO vs WT
Slc39a13	protein_coding	14	1.17	0.507	1.42109	7.34e-01	9.98e-01	Soma	WT and 1.7KO	Reports Up and Down regulated genes in 1.7KO compared to WT | 1.7KO vs WT
Nudt18	protein_coding	14	1.17	0.463	1.37841	7.35e-01	9.98e-01	Soma	WT and 1.7KO	Reports Up and Down regulated genes in 1.7KO compared to WT | 1.7KO vs WT
Fbxl20	protein_coding	14	1.17	0.491	1.40542	7.39e-01	9.98e-01	Soma	WT and 1.7KO	Reports Up and Down regulated genes in 1.7KO compared to WT | 1.7KO vs WT
Rbis	protein_coding	14	1.17	0.401	1.32042	7.40e-01	9.98e-01	Soma	WT and 1.7KO	Reports Up and Down regulated genes in 1.7KO compared to WT | 1.7KO vs WT
5530601H04Rik	lncRNA	14	1.17	0.496	1.4103	7.44e-01	9.98e-01	Soma	WT and 1.7KO	Reports Up and Down regulated genes in 1.7KO compared to WT | 1.7KO vs WT
Neto2	protein_coding	14	1.17	0.671	1.59218	7.46e-01	9.98e-01	Soma	WT and 1.7KO	Reports Up and Down regulated genes in 1.7KO compared to WT | 1.7KO vs WT
Cdkl5	protein_coding	14	1.17	0.494	1.40834	7.55e-01	9.98e-01	Soma	WT and 1.7KO	Reports Up and Down regulated genes in 1.7KO compared to WT | 1.7KO vs WT
Pcolce2	protein_coding	14	1.17	0.487	1.40153	7.61e-01	9.98e-01	Soma	WT and 1.7KO	Reports Up and Down regulated genes in 1.7KO compared to WT | 1.7KO vs WT
Ptcd2	protein_coding	14	1.17	0.351	1.27544	7.62e-01	9.98e-01	Soma	WT and 1.7KO	Reports Up and Down regulated genes in 1.7KO compared to WT | 1.7KO vs WT
Pcna	protein_coding	14	1.17	-0.455	0.72951	7.62e-01	9.98e-01	Soma	WT and 1.7KO	Reports Up and Down regulated genes in 1.7KO compared to WT | 1.7KO vs WT
Iqsec2	protein_coding	14	1.17	0.401	1.32042	7.65e-01	9.98e-01	Soma	WT and 1.7KO	Reports Up and Down regulated genes in 1.7KO compared to WT | 1.7KO vs WT
Arfgap2	protein_coding	14	1.17	0.39	1.31039	7.69e-01	9.98e-01	Soma	WT and 1.7KO	Reports Up and Down regulated genes in 1.7KO compared to WT | 1.7KO vs WT
Dixdc1	protein_coding	14	1.17	-0.423	0.745872	7.69e-01	9.98e-01	Soma	WT and 1.7KO	Reports Up and Down regulated genes in 1.7KO compared to WT | 1.7KO vs WT
Ythdf2	protein_coding	14	1.17	0.462	1.37745	7.74e-01	9.98e-01	Soma	WT and 1.7KO	Reports Up and Down regulated genes in 1.7KO compared to WT | 1.7KO vs WT
Nedd9	protein_coding	14	1.17	-0.429	0.742776	7.78e-01	9.98e-01	Soma	WT and 1.7KO	Reports Up and Down regulated genes in 1.7KO compared to WT | 1.7KO vs WT
Mfap5	protein_coding	14	1.17	-0.337	0.791686	7.83e-01	9.98e-01	Soma	WT and 1.7KO	Reports Up and Down regulated genes in 1.7KO compared to WT | 1.7KO vs WT
Jtb	protein_coding	14	1.17	-0.422	0.746389	7.84e-01	9.98e-01	Soma	WT and 1.7KO	Reports Up and Down regulated genes in 1.7KO compared to WT | 1.7KO vs WT
Fech	protein_coding	14	1.17	0.351	1.27544	7.97e-01	9.98e-01	Soma	WT and 1.7KO	Reports Up and Down regulated genes in 1.7KO compared to WT | 1.7KO vs WT
Ccdc93	protein_coding	14	1.17	0.361	1.28432	7.98e-01	9.98e-01	Soma	WT and 1.7KO	Reports Up and Down regulated genes in 1.7KO compared to WT | 1.7KO vs WT
Cinp	protein_coding	14	1.17	0.363	1.2861	7.99e-01	9.98e-01	Soma	WT and 1.7KO	Reports Up and Down regulated genes in 1.7KO compared to WT | 1.7KO vs WT
Pcgf3	protein_coding	14	1.17	0.349	1.27368	8.01e-01	9.98e-01	Soma	WT and 1.7KO	Reports Up and Down regulated genes in 1.7KO compared to WT | 1.7KO vs WT
Castor2	protein_coding	14	1.17	0.446	1.36226	8.06e-01	9.98e-01	Soma	WT and 1.7KO	Reports Up and Down regulated genes in 1.7KO compared to WT | 1.7KO vs WT
Slc4a3	protein_coding	14	1.17	0.273	1.20832	8.08e-01	9.98e-01	Soma	WT and 1.7KO	Reports Up and Down regulated genes in 1.7KO compared to WT | 1.7KO vs WT
Kansl1l	protein_coding	14	1.17	-0.398	0.75891	8.14e-01	9.98e-01	Soma	WT and 1.7KO	Reports Up and Down regulated genes in 1.7KO compared to WT | 1.7KO vs WT
Pik3cb	protein_coding	14	1.17	0.36	1.28343	8.18e-01	9.98e-01	Soma	WT and 1.7KO	Reports Up and Down regulated genes in 1.7KO compared to WT | 1.7KO vs WT
Dock8	protein_coding	14	1.17	0.264	1.2008	8.20e-01	9.98e-01	Soma	WT and 1.7KO	Reports Up and Down regulated genes in 1.7KO compared to WT | 1.7KO vs WT
Adcy1	protein_coding	14	1.17	0.369	1.29146	8.21e-01	9.98e-01	Soma	WT and 1.7KO	Reports Up and Down regulated genes in 1.7KO compared to WT | 1.7KO vs WT
Fam8a1	protein_coding	14	1.17	-0.318	0.802181	8.23e-01	9.98e-01	Soma	WT and 1.7KO	Reports Up and Down regulated genes in 1.7KO compared to WT | 1.7KO vs WT
Rnf19b	protein_coding	14	1.17	0.329	1.25614	8.25e-01	9.98e-01	Soma	WT and 1.7KO	Reports Up and Down regulated genes in 1.7KO compared to WT | 1.7KO vs WT
Spcs3	protein_coding	14	1.17	-0.274	0.827023	8.28e-01	9.98e-01	Soma	WT and 1.7KO	Reports Up and Down regulated genes in 1.7KO compared to WT | 1.7KO vs WT
Mdp1	protein_coding	14	1.17	-0.357	0.780786	8.29e-01	9.98e-01	Soma	WT and 1.7KO	Reports Up and Down regulated genes in 1.7KO compared to WT | 1.7KO vs WT
Manbal	protein_coding	14	1.17	-0.283	0.82188	8.29e-01	9.98e-01	Soma	WT and 1.7KO	Reports Up and Down regulated genes in 1.7KO compared to WT | 1.7KO vs WT
Adam9	protein_coding	14	1.17	-0.271	0.828745	8.31e-01	9.98e-01	Soma	WT and 1.7KO	Reports Up and Down regulated genes in 1.7KO compared to WT | 1.7KO vs WT
Eed	protein_coding	14	1.17	-0.388	0.764188	8.37e-01	9.98e-01	Soma	WT and 1.7KO	Reports Up and Down regulated genes in 1.7KO compared to WT | 1.7KO vs WT
Aox1	protein_coding	14	1.17	-0.363	0.777546	8.46e-01	9.98e-01	Soma	WT and 1.7KO	Reports Up and Down regulated genes in 1.7KO compared to WT | 1.7KO vs WT
Smad4	protein_coding	14	1.17	0.222	1.16635	8.56e-01	9.98e-01	Soma	WT and 1.7KO	Reports Up and Down regulated genes in 1.7KO compared to WT | 1.7KO vs WT
Efhd2	protein_coding	14	1.17	-0.232	0.851454	8.57e-01	9.98e-01	Soma	WT and 1.7KO	Reports Up and Down regulated genes in 1.7KO compared to WT | 1.7KO vs WT
E430024I08Rik	lncRNA	14	1.17	0.278	1.21251	8.58e-01	9.98e-01	Soma	WT and 1.7KO	Reports Up and Down regulated genes in 1.7KO compared to WT | 1.7KO vs WT
Odc1	protein_coding	14	1.17	-0.223	0.856782	8.64e-01	9.98e-01	Soma	WT and 1.7KO	Reports Up and Down regulated genes in 1.7KO compared to WT | 1.7KO vs WT
Prex2	protein_coding	14	1.17	-0.241	0.846159	8.65e-01	9.98e-01	Soma	WT and 1.7KO	Reports Up and Down regulated genes in 1.7KO compared to WT | 1.7KO vs WT
Kcnc3	protein_coding	14	1.17	0.207	1.15429	8.66e-01	9.98e-01	Soma	WT and 1.7KO	Reports Up and Down regulated genes in 1.7KO compared to WT | 1.7KO vs WT
Lpcat1	protein_coding	14	1.17	-0.285	0.820742	8.67e-01	9.98e-01	Soma	WT and 1.7KO	Reports Up and Down regulated genes in 1.7KO compared to WT | 1.7KO vs WT
0610012G03Rik	protein_coding	14	1.17	0.191	1.14155	8.72e-01	9.98e-01	Soma	WT and 1.7KO	Reports Up and Down regulated genes in 1.7KO compared to WT | 1.7KO vs WT
Osbp2	protein_coding	14	1.17	-0.222	0.857376	8.73e-01	9.98e-01	Soma	WT and 1.7KO	Reports Up and Down regulated genes in 1.7KO compared to WT | 1.7KO vs WT
Elp4	protein_coding	14	1.17	-0.211	0.863938	8.76e-01	9.98e-01	Soma	WT and 1.7KO	Reports Up and Down regulated genes in 1.7KO compared to WT | 1.7KO vs WT
Phb2	protein_coding	14	1.17	-0.221	0.857971	8.77e-01	9.98e-01	Soma	WT and 1.7KO	Reports Up and Down regulated genes in 1.7KO compared to WT | 1.7KO vs WT
Immp2l	protein_coding	14	1.17	-0.216	0.860949	8.85e-01	9.98e-01	Soma	WT and 1.7KO	Reports Up and Down regulated genes in 1.7KO compared to WT | 1.7KO vs WT
Efr3b	protein_coding	14	1.17	-0.173	0.886996	8.89e-01	9.98e-01	Soma	WT and 1.7KO	Reports Up and Down regulated genes in 1.7KO compared to WT | 1.7KO vs WT
Myo7a	protein_coding	14	1.17	0.182	1.13446	8.91e-01	9.98e-01	Soma	WT and 1.7KO	Reports Up and Down regulated genes in 1.7KO compared to WT | 1.7KO vs WT
Slc6a17	protein_coding	14	1.17	0.204	1.15189	8.96e-01	9.98e-01	Soma	WT and 1.7KO	Reports Up and Down regulated genes in 1.7KO compared to WT | 1.7KO vs WT
Ubqln4	protein_coding	14	1.17	0.232	1.17446	8.98e-01	9.98e-01	Soma	WT and 1.7KO	Reports Up and Down regulated genes in 1.7KO compared to WT | 1.7KO vs WT
Akr1b8	protein_coding	14	1.17	-0.189	0.877214	8.99e-01	9.98e-01	Soma	WT and 1.7KO	Reports Up and Down regulated genes in 1.7KO compared to WT | 1.7KO vs WT
Kif22	protein_coding	14	1.17	-0.179	0.883315	8.99e-01	9.98e-01	Soma	WT and 1.7KO	Reports Up and Down regulated genes in 1.7KO compared to WT | 1.7KO vs WT
Fibp	protein_coding	14	1.17	-0.149	0.901875	9.01e-01	9.98e-01	Soma	WT and 1.7KO	Reports Up and Down regulated genes in 1.7KO compared to WT | 1.7KO vs WT
Rab3b	protein_coding	14	1.17	0.147	1.10726	9.02e-01	9.98e-01	Soma	WT and 1.7KO	Reports Up and Down regulated genes in 1.7KO compared to WT | 1.7KO vs WT
Cox5b-ps	protein_coding	14	1.17	-0.177	0.88454	9.10e-01	9.98e-01	Soma	WT and 1.7KO	Reports Up and Down regulated genes in 1.7KO compared to WT | 1.7KO vs WT
Zfta	protein_coding	14	1.17	-0.196	0.872968	9.12e-01	9.98e-01	Soma	WT and 1.7KO	Reports Up and Down regulated genes in 1.7KO compared to WT | 1.7KO vs WT
Crtac1	protein_coding	14	1.17	0.169	1.12428	9.14e-01	9.98e-01	Soma	WT and 1.7KO	Reports Up and Down regulated genes in 1.7KO compared to WT | 1.7KO vs WT
Itgav	protein_coding	14	1.17	-0.169	0.889459	9.15e-01	9.98e-01	Soma	WT and 1.7KO	Reports Up and Down regulated genes in 1.7KO compared to WT | 1.7KO vs WT
Abhd4	protein_coding	14	1.17	0.13	1.09429	9.17e-01	9.98e-01	Soma	WT and 1.7KO	Reports Up and Down regulated genes in 1.7KO compared to WT | 1.7KO vs WT
Apmap	protein_coding	14	1.17	0.139	1.10114	9.23e-01	9.98e-01	Soma	WT and 1.7KO	Reports Up and Down regulated genes in 1.7KO compared to WT | 1.7KO vs WT
Gpr108	protein_coding	14	1.17	0.147	1.10726	9.26e-01	9.98e-01	Soma	WT and 1.7KO	Reports Up and Down regulated genes in 1.7KO compared to WT | 1.7KO vs WT
Zfp319	protein_coding	14	1.17	0.17	1.12506	9.28e-01	9.98e-01	Soma	WT and 1.7KO	Reports Up and Down regulated genes in 1.7KO compared to WT | 1.7KO vs WT
Man2a2	protein_coding	14	1.17	0.111	1.07998	9.29e-01	9.98e-01	Soma	WT and 1.7KO	Reports Up and Down regulated genes in 1.7KO compared to WT | 1.7KO vs WT
Cenpk	protein_coding	14	1.17	0.156	1.11419	9.31e-01	9.98e-01	Soma	WT and 1.7KO	Reports Up and Down regulated genes in 1.7KO compared to WT | 1.7KO vs WT
Qsox2	protein_coding	14	1.17	-0.084	0.943438	9.41e-01	9.98e-01	Soma	WT and 1.7KO	Reports Up and Down regulated genes in 1.7KO compared to WT | 1.7KO vs WT
Epg5	protein_coding	14	1.17	-0.085	0.942785	9.43e-01	9.98e-01	Soma	WT and 1.7KO	Reports Up and Down regulated genes in 1.7KO compared to WT | 1.7KO vs WT
Cfd	protein_coding	14	1.17	0.068	1.04826	9.62e-01	9.98e-01	Soma	WT and 1.7KO	Reports Up and Down regulated genes in 1.7KO compared to WT | 1.7KO vs WT
Ndufaf7	protein_coding	14	1.17	-0.05	0.965936	9.66e-01	9.98e-01	Soma	WT and 1.7KO	Reports Up and Down regulated genes in 1.7KO compared to WT | 1.7KO vs WT
Gm6451	processed_pseudogene	14	1.17	-0.048	0.967276	9.67e-01	9.98e-01	Soma	WT and 1.7KO	Reports Up and Down regulated genes in 1.7KO compared to WT | 1.7KO vs WT
Niban2	protein_coding	14	1.17	0.051	1.03598	9.72e-01	9.98e-01	Soma	WT and 1.7KO	Reports Up and Down regulated genes in 1.7KO compared to WT | 1.7KO vs WT
Taf1b	protein_coding	14	1.17	0.049	1.03455	9.73e-01	9.98e-01	Soma	WT and 1.7KO	Reports Up and Down regulated genes in 1.7KO compared to WT | 1.7KO vs WT
Ift74	protein_coding	14	1.17	0.032	1.02243	9.78e-01	9.98e-01	Soma	WT and 1.7KO	Reports Up and Down regulated genes in 1.7KO compared to WT | 1.7KO vs WT
Bag5	protein_coding	14	1.17	0.033	1.02314	9.79e-01	9.98e-01	Soma	WT and 1.7KO	Reports Up and Down regulated genes in 1.7KO compared to WT | 1.7KO vs WT
Camk1g	protein_coding	14	1.17	-0.033	0.977386	9.81e-01	9.98e-01	Soma	WT and 1.7KO	Reports Up and Down regulated genes in 1.7KO compared to WT | 1.7KO vs WT
Mrpl23	protein_coding	14	1.17	-0.026	0.98214	9.84e-01	9.98e-01	Soma	WT and 1.7KO	Reports Up and Down regulated genes in 1.7KO compared to WT | 1.7KO vs WT
Wsb2	protein_coding	14	1.17	0.021	1.01466	9.87e-01	9.98e-01	Soma	WT and 1.7KO	Reports Up and Down regulated genes in 1.7KO compared to WT | 1.7KO vs WT
Tspyl4	protein_coding	14	1.17	-0.014	0.990343	9.91e-01	9.98e-01	Soma	WT and 1.7KO	Reports Up and Down regulated genes in 1.7KO compared to WT | 1.7KO vs WT
1700019D03Rik	protein_coding	13	1.08	3.255	9.54669	1.63e-02	9.98e-01	Soma	WT and 1.7KO	Reports Up and Down regulated genes in 1.7KO compared to WT | 1.7KO vs WT
Slc7a6	protein_coding	13	1.08	2.381	5.20898	4.31e-02	9.98e-01	Soma	WT and 1.7KO	Reports Up and Down regulated genes in 1.7KO compared to WT | 1.7KO vs WT
Hsdl1	protein_coding	13	1.08	2.278	4.85005	4.76e-02	9.98e-01	Soma	WT and 1.7KO	Reports Up and Down regulated genes in 1.7KO compared to WT | 1.7KO vs WT
Mtmr9	protein_coding	13	1.08	2.387	5.23069	7.58e-02	9.98e-01	Soma	WT and 1.7KO	Reports Up and Down regulated genes in 1.7KO compared to WT | 1.7KO vs WT
Ddx19b	protein_coding	13	1.08	-2.324	0.199713	8.08e-02	9.98e-01	Soma	WT and 1.7KO	Reports Up and Down regulated genes in 1.7KO compared to WT | 1.7KO vs WT
Mrpl46	protein_coding	13	1.08	-2.261	0.208627	9.07e-02	9.98e-01	Soma	WT and 1.7KO	Reports Up and Down regulated genes in 1.7KO compared to WT | 1.7KO vs WT
Fosl2	protein_coding	13	1.08	2.077	4.21929	9.70e-02	9.98e-01	Soma	WT and 1.7KO	Reports Up and Down regulated genes in 1.7KO compared to WT | 1.7KO vs WT
Gm37928	TEC	13	1.08	2.197	4.58525	1.01e-01	9.98e-01	Soma	WT and 1.7KO	Reports Up and Down regulated genes in 1.7KO compared to WT | 1.7KO vs WT
Cenpj	protein_coding	13	1.08	-2.362	0.194521	1.20e-01	9.98e-01	Soma	WT and 1.7KO	Reports Up and Down regulated genes in 1.7KO compared to WT | 1.7KO vs WT
Ralb	protein_coding	13	1.08	-2.008	0.248618	1.32e-01	9.98e-01	Soma	WT and 1.7KO	Reports Up and Down regulated genes in 1.7KO compared to WT | 1.7KO vs WT
Trim8	protein_coding	13	1.08	-2.114	0.231006	1.33e-01	9.98e-01	Soma	WT and 1.7KO	Reports Up and Down regulated genes in 1.7KO compared to WT | 1.7KO vs WT
Ttc13	protein_coding	13	1.08	-2.315	0.200963	1.41e-01	9.98e-01	Soma	WT and 1.7KO	Reports Up and Down regulated genes in 1.7KO compared to WT | 1.7KO vs WT
Mmaa	protein_coding	13	1.08	-2.365	0.194117	1.46e-01	9.98e-01	Soma	WT and 1.7KO	Reports Up and Down regulated genes in 1.7KO compared to WT | 1.7KO vs WT
Larp6	protein_coding	13	1.08	-2.006	0.248962	1.51e-01	9.98e-01	Soma	WT and 1.7KO	Reports Up and Down regulated genes in 1.7KO compared to WT | 1.7KO vs WT
Acad8	protein_coding	13	1.08	1.801	3.48462	1.57e-01	9.98e-01	Soma	WT and 1.7KO	Reports Up and Down regulated genes in 1.7KO compared to WT | 1.7KO vs WT
Spryd4	protein_coding	13	1.08	-1.708	0.306084	1.90e-01	9.98e-01	Soma	WT and 1.7KO	Reports Up and Down regulated genes in 1.7KO compared to WT | 1.7KO vs WT
Msto1	protein_coding	13	1.08	-1.776	0.291992	1.93e-01	9.98e-01	Soma	WT and 1.7KO	Reports Up and Down regulated genes in 1.7KO compared to WT | 1.7KO vs WT
Eola1	protein_coding	13	1.08	1.425	2.68515	1.94e-01	9.98e-01	Soma	WT and 1.7KO	Reports Up and Down regulated genes in 1.7KO compared to WT | 1.7KO vs WT
Pdk1	protein_coding	13	1.08	-1.988	0.252088	1.96e-01	9.98e-01	Soma	WT and 1.7KO	Reports Up and Down regulated genes in 1.7KO compared to WT | 1.7KO vs WT
Borcs7	protein_coding	13	1.08	1.743	3.3473	2.04e-01	9.98e-01	Soma	WT and 1.7KO	Reports Up and Down regulated genes in 1.7KO compared to WT | 1.7KO vs WT
Zfp955a	protein_coding	13	1.08	-1.94	0.260616	2.04e-01	9.98e-01	Soma	WT and 1.7KO	Reports Up and Down regulated genes in 1.7KO compared to WT | 1.7KO vs WT
Zfp637	protein_coding	13	1.08	-1.629	0.323312	2.09e-01	9.98e-01	Soma	WT and 1.7KO	Reports Up and Down regulated genes in 1.7KO compared to WT | 1.7KO vs WT
Dnajc24	protein_coding	13	1.08	-1.707	0.306296	2.16e-01	9.98e-01	Soma	WT and 1.7KO	Reports Up and Down regulated genes in 1.7KO compared to WT | 1.7KO vs WT
Tmem209	protein_coding	13	1.08	-1.859	0.275667	2.21e-01	9.98e-01	Soma	WT and 1.7KO	Reports Up and Down regulated genes in 1.7KO compared to WT | 1.7KO vs WT
Nos1	protein_coding	13	1.08	-1.586	0.333094	2.22e-01	9.98e-01	Soma	WT and 1.7KO	Reports Up and Down regulated genes in 1.7KO compared to WT | 1.7KO vs WT
Cflar	protein_coding	13	1.08	1.846	3.59502	2.33e-01	9.98e-01	Soma	WT and 1.7KO	Reports Up and Down regulated genes in 1.7KO compared to WT | 1.7KO vs WT
Phtf2	protein_coding	13	1.08	1.601	3.03354	2.41e-01	9.98e-01	Soma	WT and 1.7KO	Reports Up and Down regulated genes in 1.7KO compared to WT | 1.7KO vs WT
Satb1	protein_coding	13	1.08	-2.358	0.195061	2.50e-01	9.98e-01	Soma	WT and 1.7KO	Reports Up and Down regulated genes in 1.7KO compared to WT | 1.7KO vs WT
2610005L07Rik	transcribed_unprocessed_pseudogene	13	1.08	1.578	2.98556	2.55e-01	9.98e-01	Soma	WT and 1.7KO	Reports Up and Down regulated genes in 1.7KO compared to WT | 1.7KO vs WT
Eif2ak3	protein_coding	13	1.08	-1.508	0.351598	2.55e-01	9.98e-01	Soma	WT and 1.7KO	Reports Up and Down regulated genes in 1.7KO compared to WT | 1.7KO vs WT
Mcat	protein_coding	13	1.08	1.92	3.78423	2.57e-01	9.98e-01	Soma	WT and 1.7KO	Reports Up and Down regulated genes in 1.7KO compared to WT | 1.7KO vs WT
Exog	protein_coding	13	1.08	-2.055	0.240649	2.63e-01	9.98e-01	Soma	WT and 1.7KO	Reports Up and Down regulated genes in 1.7KO compared to WT | 1.7KO vs WT
Cit	protein_coding	13	1.08	-1.441	0.368312	2.69e-01	9.98e-01	Soma	WT and 1.7KO	Reports Up and Down regulated genes in 1.7KO compared to WT | 1.7KO vs WT
2610044O15Rik8	protein_coding	13	1.08	-1.563	0.338447	2.72e-01	9.98e-01	Soma	WT and 1.7KO	Reports Up and Down regulated genes in 1.7KO compared to WT | 1.7KO vs WT
Tmem222	protein_coding	13	1.08	1.564	2.95672	2.74e-01	9.98e-01	Soma	WT and 1.7KO	Reports Up and Down regulated genes in 1.7KO compared to WT | 1.7KO vs WT
Olfml2a	protein_coding	13	1.08	1.636	3.10803	2.75e-01	9.98e-01	Soma	WT and 1.7KO	Reports Up and Down regulated genes in 1.7KO compared to WT | 1.7KO vs WT
Cped1	protein_coding	13	1.08	-1.751	0.297096	2.77e-01	9.98e-01	Soma	WT and 1.7KO	Reports Up and Down regulated genes in 1.7KO compared to WT | 1.7KO vs WT
Slx4ip	protein_coding	13	1.08	1.486	2.80111	2.78e-01	9.98e-01	Soma	WT and 1.7KO	Reports Up and Down regulated genes in 1.7KO compared to WT | 1.7KO vs WT
Slc49a4	protein_coding	13	1.08	1.6	3.03143	2.81e-01	9.98e-01	Soma	WT and 1.7KO	Reports Up and Down regulated genes in 1.7KO compared to WT | 1.7KO vs WT
Trmt11	protein_coding	13	1.08	-1.731	0.301243	2.86e-01	9.98e-01	Soma	WT and 1.7KO	Reports Up and Down regulated genes in 1.7KO compared to WT | 1.7KO vs WT
Timm22	protein_coding	13	1.08	1.462	2.7549	2.98e-01	9.98e-01	Soma	WT and 1.7KO	Reports Up and Down regulated genes in 1.7KO compared to WT | 1.7KO vs WT
Ugt8a	protein_coding	13	1.08	-1.387	0.382359	3.01e-01	9.98e-01	Soma	WT and 1.7KO	Reports Up and Down regulated genes in 1.7KO compared to WT | 1.7KO vs WT
Zmym1	protein_coding	13	1.08	-1.459	0.363745	3.04e-01	9.98e-01	Soma	WT and 1.7KO	Reports Up and Down regulated genes in 1.7KO compared to WT | 1.7KO vs WT
Zdhhc22	protein_coding	13	1.08	1.26	2.39496	3.06e-01	9.98e-01	Soma	WT and 1.7KO	Reports Up and Down regulated genes in 1.7KO compared to WT | 1.7KO vs WT
Pcdhb2	protein_coding	13	1.08	1.308	2.47598	3.14e-01	9.98e-01	Soma	WT and 1.7KO	Reports Up and Down regulated genes in 1.7KO compared to WT | 1.7KO vs WT
Pygm	protein_coding	13	1.08	1.064	2.09072	3.32e-01	9.98e-01	Soma	WT and 1.7KO	Reports Up and Down regulated genes in 1.7KO compared to WT | 1.7KO vs WT
Gmeb2	protein_coding	13	1.08	1.31	2.47942	3.32e-01	9.98e-01	Soma	WT and 1.7KO	Reports Up and Down regulated genes in 1.7KO compared to WT | 1.7KO vs WT
Zfp507	protein_coding	13	1.08	1.218	2.32624	3.36e-01	9.98e-01	Soma	WT and 1.7KO	Reports Up and Down regulated genes in 1.7KO compared to WT | 1.7KO vs WT
Dhx16	protein_coding	13	1.08	-1.664	0.315563	3.38e-01	9.98e-01	Soma	WT and 1.7KO	Reports Up and Down regulated genes in 1.7KO compared to WT | 1.7KO vs WT
Epha5	protein_coding	13	1.08	-1.248	0.421031	3.41e-01	9.98e-01	Soma	WT and 1.7KO	Reports Up and Down regulated genes in 1.7KO compared to WT | 1.7KO vs WT
Naf1	protein_coding	13	1.08	-1.488	0.356506	3.47e-01	9.98e-01	Soma	WT and 1.7KO	Reports Up and Down regulated genes in 1.7KO compared to WT | 1.7KO vs WT
Sdhaf3	protein_coding	13	1.08	1.319	2.49493	3.47e-01	9.98e-01	Soma	WT and 1.7KO	Reports Up and Down regulated genes in 1.7KO compared to WT | 1.7KO vs WT
Maged2	protein_coding	13	1.08	-1.311	0.403041	3.50e-01	9.98e-01	Soma	WT and 1.7KO	Reports Up and Down regulated genes in 1.7KO compared to WT | 1.7KO vs WT
Atg14	protein_coding	13	1.08	-1.451	0.365768	3.51e-01	9.98e-01	Soma	WT and 1.7KO	Reports Up and Down regulated genes in 1.7KO compared to WT | 1.7KO vs WT
Ccnt2	protein_coding	13	1.08	1.098	2.14058	3.53e-01	9.98e-01	Soma	WT and 1.7KO	Reports Up and Down regulated genes in 1.7KO compared to WT | 1.7KO vs WT
Kctd3	protein_coding	13	1.08	-1.469	0.361233	3.54e-01	9.98e-01	Soma	WT and 1.7KO	Reports Up and Down regulated genes in 1.7KO compared to WT | 1.7KO vs WT
Serpinb9	protein_coding	13	1.08	-1.469	0.361233	3.55e-01	9.98e-01	Soma	WT and 1.7KO	Reports Up and Down regulated genes in 1.7KO compared to WT | 1.7KO vs WT
Pank4	protein_coding	13	1.08	1.137	2.19923	3.58e-01	9.98e-01	Soma	WT and 1.7KO	Reports Up and Down regulated genes in 1.7KO compared to WT | 1.7KO vs WT
Cnr1	protein_coding	13	1.08	-1.647	0.319303	3.59e-01	9.98e-01	Soma	WT and 1.7KO	Reports Up and Down regulated genes in 1.7KO compared to WT | 1.7KO vs WT
Ulk2	protein_coding	13	1.08	-1.378	0.384752	3.61e-01	9.98e-01	Soma	WT and 1.7KO	Reports Up and Down regulated genes in 1.7KO compared to WT | 1.7KO vs WT
Wdyhv1	protein_coding	13	1.08	-1.636	0.321747	3.65e-01	9.98e-01	Soma	WT and 1.7KO	Reports Up and Down regulated genes in 1.7KO compared to WT | 1.7KO vs WT
Ago3	protein_coding	13	1.08	-1.628	0.323536	3.65e-01	9.98e-01	Soma	WT and 1.7KO	Reports Up and Down regulated genes in 1.7KO compared to WT | 1.7KO vs WT
Htr1d	protein_coding	13	1.08	-1.628	0.323536	3.65e-01	9.98e-01	Soma	WT and 1.7KO	Reports Up and Down regulated genes in 1.7KO compared to WT | 1.7KO vs WT
Cipc	protein_coding	13	1.08	-1.359	0.389852	3.73e-01	9.98e-01	Soma	WT and 1.7KO	Reports Up and Down regulated genes in 1.7KO compared to WT | 1.7KO vs WT
Adnp2	protein_coding	13	1.08	-1.203	0.434371	3.76e-01	9.98e-01	Soma	WT and 1.7KO	Reports Up and Down regulated genes in 1.7KO compared to WT | 1.7KO vs WT
Prrt1	protein_coding	13	1.08	-1.385	0.382889	3.77e-01	9.98e-01	Soma	WT and 1.7KO	Reports Up and Down regulated genes in 1.7KO compared to WT | 1.7KO vs WT
Rdh11	protein_coding	13	1.08	1.23	2.34567	3.79e-01	9.98e-01	Soma	WT and 1.7KO	Reports Up and Down regulated genes in 1.7KO compared to WT | 1.7KO vs WT
A630089N07Rik	protein_coding	13	1.08	1.157	2.22993	3.83e-01	9.98e-01	Soma	WT and 1.7KO	Reports Up and Down regulated genes in 1.7KO compared to WT | 1.7KO vs WT
Deaf1	protein_coding	13	1.08	-1.253	0.419575	3.87e-01	9.98e-01	Soma	WT and 1.7KO	Reports Up and Down regulated genes in 1.7KO compared to WT | 1.7KO vs WT
Ttf1	protein_coding	13	1.08	-1.059	0.479965	3.92e-01	9.98e-01	Soma	WT and 1.7KO	Reports Up and Down regulated genes in 1.7KO compared to WT | 1.7KO vs WT
