## Supplemental Table 6 for "Analgesic targets identified in mouse sensory neuron somata and terminal pain translatomes" (part 2 of 3)

### Sheet: Sheet1 (continued)
Gene ID	Biotype	Total Counts	Mean of counts	Log2 fold-change	Fold Change	P-value	Adjusted p-value	Tissue	Genotype	Read results
Spry4	protein_coding	13	1.08	-1.527	0.346998	4.07e-01	9.98e-01	Soma	WT and 1.7KO	Reports Up and Down regulated genes in 1.7KO compared to WT | 1.7KO vs WT
Sbf2	protein_coding	13	1.08	-1.32	0.400535	4.07e-01	9.98e-01	Soma	WT and 1.7KO	Reports Up and Down regulated genes in 1.7KO compared to WT | 1.7KO vs WT
Snx17	protein_coding	13	1.08	-1.158	0.448133	4.17e-01	9.98e-01	Soma	WT and 1.7KO	Reports Up and Down regulated genes in 1.7KO compared to WT | 1.7KO vs WT
Adam11	protein_coding	13	1.08	0.935	1.91189	4.21e-01	9.98e-01	Soma	WT and 1.7KO	Reports Up and Down regulated genes in 1.7KO compared to WT | 1.7KO vs WT
Synj2	protein_coding	13	1.08	1.234	2.35218	4.21e-01	9.98e-01	Soma	WT and 1.7KO	Reports Up and Down regulated genes in 1.7KO compared to WT | 1.7KO vs WT
Mtmr4	protein_coding	13	1.08	-1.151	0.450313	4.23e-01	9.98e-01	Soma	WT and 1.7KO	Reports Up and Down regulated genes in 1.7KO compared to WT | 1.7KO vs WT
Rwdd4a	protein_coding	13	1.08	-1.012	0.495858	4.27e-01	9.98e-01	Soma	WT and 1.7KO	Reports Up and Down regulated genes in 1.7KO compared to WT | 1.7KO vs WT
Gm5781	processed_pseudogene	13	1.08	-1.175	0.442884	4.37e-01	9.98e-01	Soma	WT and 1.7KO	Reports Up and Down regulated genes in 1.7KO compared to WT | 1.7KO vs WT
Polr3h	protein_coding	13	1.08	-1.459	0.363745	4.40e-01	9.98e-01	Soma	WT and 1.7KO	Reports Up and Down regulated genes in 1.7KO compared to WT | 1.7KO vs WT
Cic	protein_coding	13	1.08	1.029	2.04061	4.43e-01	9.98e-01	Soma	WT and 1.7KO	Reports Up and Down regulated genes in 1.7KO compared to WT | 1.7KO vs WT
Akip1	protein_coding	13	1.08	1.124	2.1795	4.47e-01	9.98e-01	Soma	WT and 1.7KO	Reports Up and Down regulated genes in 1.7KO compared to WT | 1.7KO vs WT
Sri	protein_coding	13	1.08	-0.923	0.527411	4.59e-01	9.98e-01	Soma	WT and 1.7KO	Reports Up and Down regulated genes in 1.7KO compared to WT | 1.7KO vs WT
Khsrp	protein_coding	13	1.08	1.041	2.05765	4.67e-01	9.98e-01	Soma	WT and 1.7KO	Reports Up and Down regulated genes in 1.7KO compared to WT | 1.7KO vs WT
Ksr2	protein_coding	13	1.08	-0.904	0.534403	4.68e-01	9.98e-01	Soma	WT and 1.7KO	Reports Up and Down regulated genes in 1.7KO compared to WT | 1.7KO vs WT
Cntnap5a	protein_coding	13	1.08	1.204	2.30378	4.71e-01	9.98e-01	Soma	WT and 1.7KO	Reports Up and Down regulated genes in 1.7KO compared to WT | 1.7KO vs WT
Brdt	protein_coding	13	1.08	-1.456	0.364502	4.77e-01	9.98e-01	Soma	WT and 1.7KO	Reports Up and Down regulated genes in 1.7KO compared to WT | 1.7KO vs WT
Rpa2	protein_coding	13	1.08	-1.864	0.274714	4.90e-01	9.98e-01	Soma	WT and 1.7KO	Reports Up and Down regulated genes in 1.7KO compared to WT | 1.7KO vs WT
Ptprb	protein_coding	13	1.08	-0.864	0.549427	5.01e-01	9.98e-01	Soma	WT and 1.7KO	Reports Up and Down regulated genes in 1.7KO compared to WT | 1.7KO vs WT
Mdfic	protein_coding	13	1.08	0.796	1.73628	5.03e-01	9.98e-01	Soma	WT and 1.7KO	Reports Up and Down regulated genes in 1.7KO compared to WT | 1.7KO vs WT
Fam241b	protein_coding	13	1.08	-1.455	0.364755	5.03e-01	9.98e-01	Soma	WT and 1.7KO	Reports Up and Down regulated genes in 1.7KO compared to WT | 1.7KO vs WT
Asphd2	protein_coding	13	1.08	-1.224	0.428094	5.03e-01	9.98e-01	Soma	WT and 1.7KO	Reports Up and Down regulated genes in 1.7KO compared to WT | 1.7KO vs WT
P4ha2	protein_coding	13	1.08	-1.079	0.473357	5.04e-01	9.98e-01	Soma	WT and 1.7KO	Reports Up and Down regulated genes in 1.7KO compared to WT | 1.7KO vs WT
Gm39469	lncRNA	13	1.08	-1.822	0.282829	5.10e-01	9.98e-01	Soma	WT and 1.7KO	Reports Up and Down regulated genes in 1.7KO compared to WT | 1.7KO vs WT
Slc6a19	protein_coding	13	1.08	-1.822	0.282829	5.10e-01	9.98e-01	Soma	WT and 1.7KO	Reports Up and Down regulated genes in 1.7KO compared to WT | 1.7KO vs WT
Uty	protein_coding	13	1.08	-1.135	0.455335	5.17e-01	9.98e-01	Soma	WT and 1.7KO	Reports Up and Down regulated genes in 1.7KO compared to WT | 1.7KO vs WT
Zfp84	protein_coding	13	1.08	-0.861	0.550571	5.17e-01	9.98e-01	Soma	WT and 1.7KO	Reports Up and Down regulated genes in 1.7KO compared to WT | 1.7KO vs WT
Egr1	protein_coding	13	1.08	-1.411	0.376051	5.17e-01	9.98e-01	Soma	WT and 1.7KO	Reports Up and Down regulated genes in 1.7KO compared to WT | 1.7KO vs WT
Klhl33	protein_coding	13	1.08	0.901	1.86736	5.21e-01	9.98e-01	Soma	WT and 1.7KO	Reports Up and Down regulated genes in 1.7KO compared to WT | 1.7KO vs WT
Phlpp2	protein_coding	13	1.08	0.876	1.83528	5.23e-01	9.98e-01	Soma	WT and 1.7KO	Reports Up and Down regulated genes in 1.7KO compared to WT | 1.7KO vs WT
9530077C05Rik	protein_coding	13	1.08	0.858	1.81252	5.36e-01	9.98e-01	Soma	WT and 1.7KO	Reports Up and Down regulated genes in 1.7KO compared to WT | 1.7KO vs WT
Zfp598	protein_coding	13	1.08	-1.385	0.382889	5.39e-01	9.98e-01	Soma	WT and 1.7KO	Reports Up and Down regulated genes in 1.7KO compared to WT | 1.7KO vs WT
Sclt1	protein_coding	13	1.08	0.724	1.65176	5.45e-01	9.98e-01	Soma	WT and 1.7KO	Reports Up and Down regulated genes in 1.7KO compared to WT | 1.7KO vs WT
Uprt	protein_coding	13	1.08	0.864	1.82008	5.46e-01	9.98e-01	Soma	WT and 1.7KO	Reports Up and Down regulated genes in 1.7KO compared to WT | 1.7KO vs WT
Arhgef17	protein_coding	13	1.08	0.986	1.98069	5.51e-01	9.98e-01	Soma	WT and 1.7KO	Reports Up and Down regulated genes in 1.7KO compared to WT | 1.7KO vs WT
Slc24a3	protein_coding	13	1.08	0.705	1.63014	5.52e-01	9.98e-01	Soma	WT and 1.7KO	Reports Up and Down regulated genes in 1.7KO compared to WT | 1.7KO vs WT
Gbp2	protein_coding	13	1.08	0.772	1.70764	5.53e-01	9.98e-01	Soma	WT and 1.7KO	Reports Up and Down regulated genes in 1.7KO compared to WT | 1.7KO vs WT
Ero1b	protein_coding	13	1.08	-0.901	0.535515	5.53e-01	9.98e-01	Soma	WT and 1.7KO	Reports Up and Down regulated genes in 1.7KO compared to WT | 1.7KO vs WT
Flt1	protein_coding	13	1.08	0.855	1.80876	5.54e-01	9.98e-01	Soma	WT and 1.7KO	Reports Up and Down regulated genes in 1.7KO compared to WT | 1.7KO vs WT
Pstk	protein_coding	13	1.08	-0.855	0.552865	5.59e-01	9.98e-01	Soma	WT and 1.7KO	Reports Up and Down regulated genes in 1.7KO compared to WT | 1.7KO vs WT
Chuk	protein_coding	13	1.08	0.759	1.69232	5.62e-01	9.98e-01	Soma	WT and 1.7KO	Reports Up and Down regulated genes in 1.7KO compared to WT | 1.7KO vs WT
Tm2d2	protein_coding	13	1.08	-0.955	0.515842	5.64e-01	9.98e-01	Soma	WT and 1.7KO	Reports Up and Down regulated genes in 1.7KO compared to WT | 1.7KO vs WT
Crebl2	protein_coding	13	1.08	0.919	1.8908	5.64e-01	9.98e-01	Soma	WT and 1.7KO	Reports Up and Down regulated genes in 1.7KO compared to WT | 1.7KO vs WT
Serac1	protein_coding	13	1.08	-0.81	0.570382	5.66e-01	9.98e-01	Soma	WT and 1.7KO	Reports Up and Down regulated genes in 1.7KO compared to WT | 1.7KO vs WT
Bclaf3	protein_coding	13	1.08	-0.79	0.578344	5.69e-01	9.98e-01	Soma	WT and 1.7KO	Reports Up and Down regulated genes in 1.7KO compared to WT | 1.7KO vs WT
Dr1	protein_coding	13	1.08	0.928	1.90264	5.71e-01	9.98e-01	Soma	WT and 1.7KO	Reports Up and Down regulated genes in 1.7KO compared to WT | 1.7KO vs WT
Gatb	protein_coding	13	1.08	-0.952	0.516915	5.74e-01	9.98e-01	Soma	WT and 1.7KO	Reports Up and Down regulated genes in 1.7KO compared to WT | 1.7KO vs WT
Tbrg4	protein_coding	13	1.08	-0.955	0.515842	5.78e-01	9.98e-01	Soma	WT and 1.7KO	Reports Up and Down regulated genes in 1.7KO compared to WT | 1.7KO vs WT
Tchp	protein_coding	13	1.08	1.179	2.2642	5.81e-01	9.98e-01	Soma	WT and 1.7KO	Reports Up and Down regulated genes in 1.7KO compared to WT | 1.7KO vs WT
Dip2a	protein_coding	13	1.08	-0.745	0.596668	5.82e-01	9.98e-01	Soma	WT and 1.7KO	Reports Up and Down regulated genes in 1.7KO compared to WT | 1.7KO vs WT
Vstm2a	protein_coding	13	1.08	0.697	1.62113	5.85e-01	9.98e-01	Soma	WT and 1.7KO	Reports Up and Down regulated genes in 1.7KO compared to WT | 1.7KO vs WT
Rfc3	protein_coding	13	1.08	0.97	1.95884	5.88e-01	9.98e-01	Soma	WT and 1.7KO	Reports Up and Down regulated genes in 1.7KO compared to WT | 1.7KO vs WT
Zfp606	protein_coding	13	1.08	-1.117	0.461052	5.88e-01	9.98e-01	Soma	WT and 1.7KO	Reports Up and Down regulated genes in 1.7KO compared to WT | 1.7KO vs WT
Phf12	protein_coding	13	1.08	-1.029	0.49005	5.89e-01	9.98e-01	Soma	WT and 1.7KO	Reports Up and Down regulated genes in 1.7KO compared to WT | 1.7KO vs WT
Ldah	protein_coding	13	1.08	-0.91	0.532185	5.98e-01	9.98e-01	Soma	WT and 1.7KO	Reports Up and Down regulated genes in 1.7KO compared to WT | 1.7KO vs WT
Arhgap10	protein_coding	13	1.08	-0.634	0.644387	6.03e-01	9.98e-01	Soma	WT and 1.7KO	Reports Up and Down regulated genes in 1.7KO compared to WT | 1.7KO vs WT
Ginm1	protein_coding	13	1.08	0.799	1.73989	6.14e-01	9.98e-01	Soma	WT and 1.7KO	Reports Up and Down regulated genes in 1.7KO compared to WT | 1.7KO vs WT
Ssr2	protein_coding	13	1.08	0.595	1.51047	6.18e-01	9.98e-01	Soma	WT and 1.7KO	Reports Up and Down regulated genes in 1.7KO compared to WT | 1.7KO vs WT
Etaa1	protein_coding	13	1.08	0.758	1.69114	6.19e-01	9.98e-01	Soma	WT and 1.7KO	Reports Up and Down regulated genes in 1.7KO compared to WT | 1.7KO vs WT
Dapk1	protein_coding	13	1.08	0.758	1.69114	6.19e-01	9.98e-01	Soma	WT and 1.7KO	Reports Up and Down regulated genes in 1.7KO compared to WT | 1.7KO vs WT
Asb1	protein_coding	13	1.08	-0.853	0.553632	6.19e-01	9.98e-01	Soma	WT and 1.7KO	Reports Up and Down regulated genes in 1.7KO compared to WT | 1.7KO vs WT
Nt5m	protein_coding	13	1.08	0.713	1.63921	6.22e-01	9.98e-01	Soma	WT and 1.7KO	Reports Up and Down regulated genes in 1.7KO compared to WT | 1.7KO vs WT
Itm2a	protein_coding	13	1.08	0.787	1.72548	6.24e-01	9.98e-01	Soma	WT and 1.7KO	Reports Up and Down regulated genes in 1.7KO compared to WT | 1.7KO vs WT
Angel1	protein_coding	13	1.08	0.668	1.58887	6.28e-01	9.98e-01	Soma	WT and 1.7KO	Reports Up and Down regulated genes in 1.7KO compared to WT | 1.7KO vs WT
Itga6	protein_coding	13	1.08	-0.634	0.644387	6.28e-01	9.98e-01	Soma	WT and 1.7KO	Reports Up and Down regulated genes in 1.7KO compared to WT | 1.7KO vs WT
Ccny	protein_coding	13	1.08	-0.775	0.584389	6.30e-01	9.98e-01	Soma	WT and 1.7KO	Reports Up and Down regulated genes in 1.7KO compared to WT | 1.7KO vs WT
Akr1e1	protein_coding	13	1.08	0.676	1.5977	6.33e-01	9.98e-01	Soma	WT and 1.7KO	Reports Up and Down regulated genes in 1.7KO compared to WT | 1.7KO vs WT
Pcolce	protein_coding	13	1.08	0.754	1.68646	6.36e-01	9.98e-01	Soma	WT and 1.7KO	Reports Up and Down regulated genes in 1.7KO compared to WT | 1.7KO vs WT
Rptor	protein_coding	13	1.08	-0.891	0.53924	6.46e-01	9.98e-01	Soma	WT and 1.7KO	Reports Up and Down regulated genes in 1.7KO compared to WT | 1.7KO vs WT
Slc35e4	protein_coding	13	1.08	0.598	1.51362	6.47e-01	9.98e-01	Soma	WT and 1.7KO	Reports Up and Down regulated genes in 1.7KO compared to WT | 1.7KO vs WT
Gin1	protein_coding	13	1.08	-0.568	0.674551	6.49e-01	9.98e-01	Soma	WT and 1.7KO	Reports Up and Down regulated genes in 1.7KO compared to WT | 1.7KO vs WT
Cygb	protein_coding	13	1.08	-0.853	0.553632	6.55e-01	9.98e-01	Soma	WT and 1.7KO	Reports Up and Down regulated genes in 1.7KO compared to WT | 1.7KO vs WT
Tob1	protein_coding	13	1.08	-0.851	0.5544	6.59e-01	9.98e-01	Soma	WT and 1.7KO	Reports Up and Down regulated genes in 1.7KO compared to WT | 1.7KO vs WT
Sdccag8	protein_coding	13	1.08	-0.685	0.622006	6.64e-01	9.98e-01	Soma	WT and 1.7KO	Reports Up and Down regulated genes in 1.7KO compared to WT | 1.7KO vs WT
Ap3s2	protein_coding	13	1.08	0.676	1.5977	6.71e-01	9.98e-01	Soma	WT and 1.7KO	Reports Up and Down regulated genes in 1.7KO compared to WT | 1.7KO vs WT
Rbck1	protein_coding	13	1.08	0.581	1.49589	6.74e-01	9.98e-01	Soma	WT and 1.7KO	Reports Up and Down regulated genes in 1.7KO compared to WT | 1.7KO vs WT
Erf	protein_coding	13	1.08	0.73	1.65864	6.75e-01	9.98e-01	Soma	WT and 1.7KO	Reports Up and Down regulated genes in 1.7KO compared to WT | 1.7KO vs WT
Ube2e1	protein_coding	13	1.08	0.553	1.46713	6.75e-01	9.98e-01	Soma	WT and 1.7KO	Reports Up and Down regulated genes in 1.7KO compared to WT | 1.7KO vs WT
Zc3h6	protein_coding	13	1.08	0.849	1.80125	6.76e-01	9.98e-01	Soma	WT and 1.7KO	Reports Up and Down regulated genes in 1.7KO compared to WT | 1.7KO vs WT
Tmem151a	protein_coding	13	1.08	-0.594	0.662504	6.80e-01	9.98e-01	Soma	WT and 1.7KO	Reports Up and Down regulated genes in 1.7KO compared to WT | 1.7KO vs WT
Zbtb46	protein_coding	13	1.08	0.549	1.46307	6.84e-01	9.98e-01	Soma	WT and 1.7KO	Reports Up and Down regulated genes in 1.7KO compared to WT | 1.7KO vs WT
Trp53inp2	protein_coding	13	1.08	0.516	1.42998	6.88e-01	9.98e-01	Soma	WT and 1.7KO	Reports Up and Down regulated genes in 1.7KO compared to WT | 1.7KO vs WT
Actn1	protein_coding	13	1.08	-0.58	0.668964	6.90e-01	9.98e-01	Soma	WT and 1.7KO	Reports Up and Down regulated genes in 1.7KO compared to WT | 1.7KO vs WT
Vcp-rs	processed_pseudogene	13	1.08	-0.622	0.64977	6.94e-01	9.98e-01	Soma	WT and 1.7KO	Reports Up and Down regulated genes in 1.7KO compared to WT | 1.7KO vs WT
Zfp142	protein_coding	13	1.08	0.468	1.38319	7.01e-01	9.98e-01	Soma	WT and 1.7KO	Reports Up and Down regulated genes in 1.7KO compared to WT | 1.7KO vs WT
Sptbn4	protein_coding	13	1.08	-0.554	0.681129	7.04e-01	9.98e-01	Soma	WT and 1.7KO	Reports Up and Down regulated genes in 1.7KO compared to WT | 1.7KO vs WT
Sap30bp	protein_coding	13	1.08	-0.719	0.607518	7.04e-01	9.98e-01	Soma	WT and 1.7KO	Reports Up and Down regulated genes in 1.7KO compared to WT | 1.7KO vs WT
Iah1	protein_coding	13	1.08	-0.662	0.632002	7.05e-01	9.98e-01	Soma	WT and 1.7KO	Reports Up and Down regulated genes in 1.7KO compared to WT | 1.7KO vs WT
Mettl5os	lncRNA	13	1.08	0.474	1.38896	7.09e-01	9.98e-01	Soma	WT and 1.7KO	Reports Up and Down regulated genes in 1.7KO compared to WT | 1.7KO vs WT
Fam120c	protein_coding	13	1.08	0.429	1.3463	7.12e-01	9.98e-01	Soma	WT and 1.7KO	Reports Up and Down regulated genes in 1.7KO compared to WT | 1.7KO vs WT
Zfp382	protein_coding	13	1.08	-0.574	0.671752	7.14e-01	9.98e-01	Soma	WT and 1.7KO	Reports Up and Down regulated genes in 1.7KO compared to WT | 1.7KO vs WT
Paqr9	protein_coding	13	1.08	-0.47	0.721965	7.16e-01	9.98e-01	Soma	WT and 1.7KO	Reports Up and Down regulated genes in 1.7KO compared to WT | 1.7KO vs WT
Dhcr7	protein_coding	13	1.08	-0.585	0.666649	7.28e-01	9.98e-01	Soma	WT and 1.7KO	Reports Up and Down regulated genes in 1.7KO compared to WT | 1.7KO vs WT
Grpel2	protein_coding	13	1.08	0.438	1.35472	7.34e-01	9.98e-01	Soma	WT and 1.7KO	Reports Up and Down regulated genes in 1.7KO compared to WT | 1.7KO vs WT
Lmf1	protein_coding	13	1.08	-0.416	0.7495	7.42e-01	9.98e-01	Soma	WT and 1.7KO	Reports Up and Down regulated genes in 1.7KO compared to WT | 1.7KO vs WT
Max	protein_coding	13	1.08	0.475	1.38992	7.43e-01	9.98e-01	Soma	WT and 1.7KO	Reports Up and Down regulated genes in 1.7KO compared to WT | 1.7KO vs WT
Usp38	protein_coding	13	1.08	-0.598	0.660669	7.48e-01	9.98e-01	Soma	WT and 1.7KO	Reports Up and Down regulated genes in 1.7KO compared to WT | 1.7KO vs WT
Mob1b	protein_coding	13	1.08	0.507	1.42109	7.52e-01	9.98e-01	Soma	WT and 1.7KO	Reports Up and Down regulated genes in 1.7KO compared to WT | 1.7KO vs WT
Cited2	protein_coding	13	1.08	0.458	1.37364	7.63e-01	9.98e-01	Soma	WT and 1.7KO	Reports Up and Down regulated genes in 1.7KO compared to WT | 1.7KO vs WT
Rab26os	lncRNA	13	1.08	-0.386	0.765248	7.64e-01	9.98e-01	Soma	WT and 1.7KO	Reports Up and Down regulated genes in 1.7KO compared to WT | 1.7KO vs WT
Rab22a	protein_coding	13	1.08	-0.395	0.760489	7.65e-01	9.98e-01	Soma	WT and 1.7KO	Reports Up and Down regulated genes in 1.7KO compared to WT | 1.7KO vs WT
Macir	protein_coding	13	1.08	0.461	1.3765	7.67e-01	9.98e-01	Soma	WT and 1.7KO	Reports Up and Down regulated genes in 1.7KO compared to WT | 1.7KO vs WT
Usp31	protein_coding	13	1.08	0.371	1.29325	7.73e-01	9.98e-01	Soma	WT and 1.7KO	Reports Up and Down regulated genes in 1.7KO compared to WT | 1.7KO vs WT
Unc5c	protein_coding	13	1.08	0.4	1.31951	7.74e-01	9.98e-01	Soma	WT and 1.7KO	Reports Up and Down regulated genes in 1.7KO compared to WT | 1.7KO vs WT
Kcnt1	protein_coding	13	1.08	-0.411	0.752102	7.74e-01	9.98e-01	Soma	WT and 1.7KO	Reports Up and Down regulated genes in 1.7KO compared to WT | 1.7KO vs WT
Dazap1	protein_coding	13	1.08	0.471	1.38607	7.75e-01	9.98e-01	Soma	WT and 1.7KO	Reports Up and Down regulated genes in 1.7KO compared to WT | 1.7KO vs WT
Plcg1	protein_coding	13	1.08	0.541	1.45498	7.76e-01	9.98e-01	Soma	WT and 1.7KO	Reports Up and Down regulated genes in 1.7KO compared to WT | 1.7KO vs WT
Zbtb10	protein_coding	13	1.08	0.361	1.28432	7.76e-01	9.98e-01	Soma	WT and 1.7KO	Reports Up and Down regulated genes in 1.7KO compared to WT | 1.7KO vs WT
Gm25432	processed_pseudogene	13	1.08	-0.355	0.78187	7.83e-01	9.98e-01	Soma	WT and 1.7KO	Reports Up and Down regulated genes in 1.7KO compared to WT | 1.7KO vs WT
Rasgef1a	protein_coding	13	1.08	0.409	1.32777	7.88e-01	9.98e-01	Soma	WT and 1.7KO	Reports Up and Down regulated genes in 1.7KO compared to WT | 1.7KO vs WT
Neb	protein_coding	13	1.08	-0.372	0.772711	7.91e-01	9.98e-01	Soma	WT and 1.7KO	Reports Up and Down regulated genes in 1.7KO compared to WT | 1.7KO vs WT
Myl12b	protein_coding	13	1.08	0.566	1.48041	7.92e-01	9.98e-01	Soma	WT and 1.7KO	Reports Up and Down regulated genes in 1.7KO compared to WT | 1.7KO vs WT
Zcchc24	protein_coding	13	1.08	-0.308	0.807761	7.99e-01	9.98e-01	Soma	WT and 1.7KO	Reports Up and Down regulated genes in 1.7KO compared to WT | 1.7KO vs WT
Frmd6	protein_coding	13	1.08	-0.407	0.75419	8.02e-01	9.98e-01	Soma	WT and 1.7KO	Reports Up and Down regulated genes in 1.7KO compared to WT | 1.7KO vs WT
Fnip1	protein_coding	13	1.08	-0.472	0.720964	8.03e-01	9.98e-01	Soma	WT and 1.7KO	Reports Up and Down regulated genes in 1.7KO compared to WT | 1.7KO vs WT
Rnf103	protein_coding	13	1.08	0.354	1.2781	8.07e-01	9.98e-01	Soma	WT and 1.7KO	Reports Up and Down regulated genes in 1.7KO compared to WT | 1.7KO vs WT
L3mbtl2	protein_coding	13	1.08	-0.621	0.65022	8.14e-01	9.98e-01	Soma	WT and 1.7KO	Reports Up and Down regulated genes in 1.7KO compared to WT | 1.7KO vs WT
Vangl1	protein_coding	13	1.08	-0.524	0.695441	8.15e-01	9.98e-01	Soma	WT and 1.7KO	Reports Up and Down regulated genes in 1.7KO compared to WT | 1.7KO vs WT
Clstn2	protein_coding	13	1.08	-0.324	0.798852	8.16e-01	9.98e-01	Soma	WT and 1.7KO	Reports Up and Down regulated genes in 1.7KO compared to WT | 1.7KO vs WT
Mfge8	protein_coding	13	1.08	0.493	1.40737	8.18e-01	9.98e-01	Soma	WT and 1.7KO	Reports Up and Down regulated genes in 1.7KO compared to WT | 1.7KO vs WT
Maz	protein_coding	13	1.08	-0.303	0.810565	8.18e-01	9.98e-01	Soma	WT and 1.7KO	Reports Up and Down regulated genes in 1.7KO compared to WT | 1.7KO vs WT
Timm10b	protein_coding	13	1.08	-0.325	0.798298	8.22e-01	9.98e-01	Soma	WT and 1.7KO	Reports Up and Down regulated genes in 1.7KO compared to WT | 1.7KO vs WT
Nt5dc3	protein_coding	13	1.08	0.365	1.28788	8.23e-01	9.98e-01	Soma	WT and 1.7KO	Reports Up and Down regulated genes in 1.7KO compared to WT | 1.7KO vs WT
Mlst8	protein_coding	13	1.08	-0.386	0.765248	8.33e-01	9.98e-01	Soma	WT and 1.7KO	Reports Up and Down regulated genes in 1.7KO compared to WT | 1.7KO vs WT
Maoa	protein_coding	13	1.08	0.248	1.18756	8.35e-01	9.98e-01	Soma	WT and 1.7KO	Reports Up and Down regulated genes in 1.7KO compared to WT | 1.7KO vs WT
H2-DMa	protein_coding	13	1.08	0.445	1.36131	8.36e-01	9.98e-01	Soma	WT and 1.7KO	Reports Up and Down regulated genes in 1.7KO compared to WT | 1.7KO vs WT
St3gal2	protein_coding	13	1.08	0.494	1.40834	8.37e-01	9.98e-01	Soma	WT and 1.7KO	Reports Up and Down regulated genes in 1.7KO compared to WT | 1.7KO vs WT
Ddr1	protein_coding	13	1.08	0.332	1.25876	8.40e-01	9.98e-01	Soma	WT and 1.7KO	Reports Up and Down regulated genes in 1.7KO compared to WT | 1.7KO vs WT
Gm44509	TEC	13	1.08	0.343	1.26839	8.45e-01	9.98e-01	Soma	WT and 1.7KO	Reports Up and Down regulated genes in 1.7KO compared to WT | 1.7KO vs WT
ENSMUSG00000022194		13	1.08	0.294	1.22603	8.52e-01	9.98e-01	Soma	WT and 1.7KO	Reports Up and Down regulated genes in 1.7KO compared to WT | 1.7KO vs WT
Mau2	protein_coding	13	1.08	-0.307	0.808321	8.56e-01	9.98e-01	Soma	WT and 1.7KO	Reports Up and Down regulated genes in 1.7KO compared to WT | 1.7KO vs WT
Sike1	protein_coding	13	1.08	0.29	1.22264	8.58e-01	9.98e-01	Soma	WT and 1.7KO	Reports Up and Down regulated genes in 1.7KO compared to WT | 1.7KO vs WT
Gm14150	processed_pseudogene	13	1.08	-0.278	0.824734	8.60e-01	9.98e-01	Soma	WT and 1.7KO	Reports Up and Down regulated genes in 1.7KO compared to WT | 1.7KO vs WT
Orc2	protein_coding	13	1.08	0.204	1.15189	8.65e-01	9.98e-01	Soma	WT and 1.7KO	Reports Up and Down regulated genes in 1.7KO compared to WT | 1.7KO vs WT
Osbpl7	protein_coding	13	1.08	-0.282	0.82245	8.69e-01	9.98e-01	Soma	WT and 1.7KO	Reports Up and Down regulated genes in 1.7KO compared to WT | 1.7KO vs WT
Bola3	protein_coding	13	1.08	0.327	1.2544	8.74e-01	9.98e-01	Soma	WT and 1.7KO	Reports Up and Down regulated genes in 1.7KO compared to WT | 1.7KO vs WT
Pbxip1	protein_coding	13	1.08	-0.189	0.877214	8.77e-01	9.98e-01	Soma	WT and 1.7KO	Reports Up and Down regulated genes in 1.7KO compared to WT | 1.7KO vs WT
Gm12696	processed_pseudogene	13	1.08	-0.203	0.868742	8.86e-01	9.98e-01	Soma	WT and 1.7KO	Reports Up and Down regulated genes in 1.7KO compared to WT | 1.7KO vs WT
Mrpl44	protein_coding	13	1.08	0.184	1.13603	8.87e-01	9.98e-01	Soma	WT and 1.7KO	Reports Up and Down regulated genes in 1.7KO compared to WT | 1.7KO vs WT
Ampd2	protein_coding	13	1.08	0.236	1.17772	8.89e-01	9.98e-01	Soma	WT and 1.7KO	Reports Up and Down regulated genes in 1.7KO compared to WT | 1.7KO vs WT
Pbx2	protein_coding	13	1.08	0.187	1.13839	8.96e-01	9.98e-01	Soma	WT and 1.7KO	Reports Up and Down regulated genes in 1.7KO compared to WT | 1.7KO vs WT
Btf3l4	protein_coding	13	1.08	-0.203	0.868742	8.98e-01	9.98e-01	Soma	WT and 1.7KO	Reports Up and Down regulated genes in 1.7KO compared to WT | 1.7KO vs WT
Uggt2	protein_coding	13	1.08	0.171	1.12584	9.01e-01	9.98e-01	Soma	WT and 1.7KO	Reports Up and Down regulated genes in 1.7KO compared to WT | 1.7KO vs WT
Alkbh5	protein_coding	13	1.08	-0.208	0.865737	9.01e-01	9.98e-01	Soma	WT and 1.7KO	Reports Up and Down regulated genes in 1.7KO compared to WT | 1.7KO vs WT
Amd1	protein_coding	13	1.08	-0.146	0.903753	9.12e-01	9.98e-01	Soma	WT and 1.7KO	Reports Up and Down regulated genes in 1.7KO compared to WT | 1.7KO vs WT
Slc41a1	protein_coding	13	1.08	-0.246	0.843231	9.14e-01	9.98e-01	Soma	WT and 1.7KO	Reports Up and Down regulated genes in 1.7KO compared to WT | 1.7KO vs WT
Dglucy	protein_coding	13	1.08	-0.19	0.876606	9.24e-01	9.98e-01	Soma	WT and 1.7KO	Reports Up and Down regulated genes in 1.7KO compared to WT | 1.7KO vs WT
Ddx49	protein_coding	13	1.08	-0.133	0.911933	9.25e-01	9.98e-01	Soma	WT and 1.7KO	Reports Up and Down regulated genes in 1.7KO compared to WT | 1.7KO vs WT
Pigz	protein_coding	13	1.08	-0.159	0.895646	9.30e-01	9.98e-01	Soma	WT and 1.7KO	Reports Up and Down regulated genes in 1.7KO compared to WT | 1.7KO vs WT
Sord	protein_coding	13	1.08	0.118	1.08523	9.31e-01	9.98e-01	Soma	WT and 1.7KO	Reports Up and Down regulated genes in 1.7KO compared to WT | 1.7KO vs WT
Lama2	protein_coding	13	1.08	-0.143	0.905634	9.36e-01	9.98e-01	Soma	WT and 1.7KO	Reports Up and Down regulated genes in 1.7KO compared to WT | 1.7KO vs WT
Atxn1	protein_coding	13	1.08	0.121	1.08749	9.36e-01	9.98e-01	Soma	WT and 1.7KO	Reports Up and Down regulated genes in 1.7KO compared to WT | 1.7KO vs WT
Htr3a	protein_coding	13	1.08	0.161	1.11806	9.40e-01	9.98e-01	Soma	WT and 1.7KO	Reports Up and Down regulated genes in 1.7KO compared to WT | 1.7KO vs WT
Lncpint	lncRNA	13	1.08	0.097	1.06955	9.46e-01	9.98e-01	Soma	WT and 1.7KO	Reports Up and Down regulated genes in 1.7KO compared to WT | 1.7KO vs WT
Atp7a	protein_coding	13	1.08	-0.089	0.940174	9.46e-01	9.98e-01	Soma	WT and 1.7KO	Reports Up and Down regulated genes in 1.7KO compared to WT | 1.7KO vs WT
Timp3	protein_coding	13	1.08	-0.097	0.934975	9.47e-01	9.98e-01	Soma	WT and 1.7KO	Reports Up and Down regulated genes in 1.7KO compared to WT | 1.7KO vs WT
Fam104a	protein_coding	13	1.08	0.097	1.06955	9.47e-01	9.98e-01	Soma	WT and 1.7KO	Reports Up and Down regulated genes in 1.7KO compared to WT | 1.7KO vs WT
Zfyve19	protein_coding	13	1.08	0.1	1.07177	9.51e-01	9.98e-01	Soma	WT and 1.7KO	Reports Up and Down regulated genes in 1.7KO compared to WT | 1.7KO vs WT
Myo1d	protein_coding	13	1.08	0.082	1.05848	9.59e-01	9.98e-01	Soma	WT and 1.7KO	Reports Up and Down regulated genes in 1.7KO compared to WT | 1.7KO vs WT
Miga2	protein_coding	13	1.08	0.068	1.04826	9.61e-01	9.98e-01	Soma	WT and 1.7KO	Reports Up and Down regulated genes in 1.7KO compared to WT | 1.7KO vs WT
Cog2	protein_coding	13	1.08	0.051	1.03598	9.66e-01	9.98e-01	Soma	WT and 1.7KO	Reports Up and Down regulated genes in 1.7KO compared to WT | 1.7KO vs WT
Rnf169	protein_coding	13	1.08	-0.05	0.965936	9.69e-01	9.98e-01	Soma	WT and 1.7KO	Reports Up and Down regulated genes in 1.7KO compared to WT | 1.7KO vs WT
Cdkn1a	protein_coding	13	1.08	-0.055	0.962594	9.73e-01	9.98e-01	Soma	WT and 1.7KO	Reports Up and Down regulated genes in 1.7KO compared to WT | 1.7KO vs WT
Cd74	protein_coding	13	1.08	0.037	1.02598	9.79e-01	9.98e-01	Soma	WT and 1.7KO	Reports Up and Down regulated genes in 1.7KO compared to WT | 1.7KO vs WT
Lig3	protein_coding	13	1.08	-0.02	0.986233	9.87e-01	9.98e-01	Soma	WT and 1.7KO	Reports Up and Down regulated genes in 1.7KO compared to WT | 1.7KO vs WT
Rspry1	protein_coding	13	1.08	-0.02	0.986233	9.89e-01	9.98e-01	Soma	WT and 1.7KO	Reports Up and Down regulated genes in 1.7KO compared to WT | 1.7KO vs WT
4833420G17Rik	protein_coding	13	1.08	0.019	1.01326	9.89e-01	9.98e-01	Soma	WT and 1.7KO	Reports Up and Down regulated genes in 1.7KO compared to WT | 1.7KO vs WT
Ube2g2	protein_coding	13	1.08	0.017	1.01185	9.94e-01	9.98e-01	Soma	WT and 1.7KO	Reports Up and Down regulated genes in 1.7KO compared to WT | 1.7KO vs WT
Ston2	protein_coding	12	1	3.129	8.74828	8.51e-03	9.98e-01	Soma	WT and 1.7KO	Reports Up and Down regulated genes in 1.7KO compared to WT | 1.7KO vs WT
Med12l	protein_coding	12	1	3.097	8.55638	3.29e-02	9.98e-01	Soma	WT and 1.7KO	Reports Up and Down regulated genes in 1.7KO compared to WT | 1.7KO vs WT
Osbpl2	protein_coding	12	1	2.635	6.21175	3.60e-02	9.98e-01	Soma	WT and 1.7KO	Reports Up and Down regulated genes in 1.7KO compared to WT | 1.7KO vs WT
Mpp2	protein_coding	12	1	-2.967	0.127892	3.79e-02	9.98e-01	Soma	WT and 1.7KO	Reports Up and Down regulated genes in 1.7KO compared to WT | 1.7KO vs WT
Taf12	protein_coding	12	1	2.509	5.69225	4.01e-02	9.98e-01	Soma	WT and 1.7KO	Reports Up and Down regulated genes in 1.7KO compared to WT | 1.7KO vs WT
Utp15	protein_coding	12	1	2.655	6.29846	4.13e-02	9.98e-01	Soma	WT and 1.7KO	Reports Up and Down regulated genes in 1.7KO compared to WT | 1.7KO vs WT
Plekha8	protein_coding	12	1	2.9	7.46426	5.47e-02	9.98e-01	Soma	WT and 1.7KO	Reports Up and Down regulated genes in 1.7KO compared to WT | 1.7KO vs WT
Tbc1d4	protein_coding	12	1	-2.4	0.189465	7.87e-02	9.98e-01	Soma	WT and 1.7KO	Reports Up and Down regulated genes in 1.7KO compared to WT | 1.7KO vs WT
S100pbp	protein_coding	12	1	-2.618	0.162893	8.72e-02	9.98e-01	Soma	WT and 1.7KO	Reports Up and Down regulated genes in 1.7KO compared to WT | 1.7KO vs WT
Tbc1d1	protein_coding	12	1	-2.878	0.13603	9.13e-02	9.98e-01	Soma	WT and 1.7KO	Reports Up and Down regulated genes in 1.7KO compared to WT | 1.7KO vs WT
Kbtbd11	protein_coding	12	1	2.52	5.73582	9.22e-02	9.98e-01	Soma	WT and 1.7KO	Reports Up and Down regulated genes in 1.7KO compared to WT | 1.7KO vs WT
Ctdspl2	protein_coding	12	1	-2.26	0.208772	1.07e-01	9.98e-01	Soma	WT and 1.7KO	Reports Up and Down regulated genes in 1.7KO compared to WT | 1.7KO vs WT
Cops7a	protein_coding	12	1	-2.727	0.15104	1.08e-01	9.98e-01	Soma	WT and 1.7KO	Reports Up and Down regulated genes in 1.7KO compared to WT | 1.7KO vs WT
Txnl4b	protein_coding	12	1	-2.946	0.129767	1.12e-01	9.98e-01	Soma	WT and 1.7KO	Reports Up and Down regulated genes in 1.7KO compared to WT | 1.7KO vs WT
Cntnap4	protein_coding	12	1	2.415	5.33319	1.14e-01	9.98e-01	Soma	WT and 1.7KO	Reports Up and Down regulated genes in 1.7KO compared to WT | 1.7KO vs WT
Pecr	protein_coding	12	1	-2.883	0.13556	1.16e-01	9.98e-01	Soma	WT and 1.7KO	Reports Up and Down regulated genes in 1.7KO compared to WT | 1.7KO vs WT
Dgkd	protein_coding	12	1	-2.356	0.195332	1.20e-01	9.98e-01	Soma	WT and 1.7KO	Reports Up and Down regulated genes in 1.7KO compared to WT | 1.7KO vs WT
Zfp608	protein_coding	12	1	-2.069	0.238325	1.33e-01	9.98e-01	Soma	WT and 1.7KO	Reports Up and Down regulated genes in 1.7KO compared to WT | 1.7KO vs WT
Oscp1	protein_coding	12	1	2.086	4.24569	1.36e-01	9.98e-01	Soma	WT and 1.7KO	Reports Up and Down regulated genes in 1.7KO compared to WT | 1.7KO vs WT
Gm33989	lncRNA	12	1	1.825	3.54307	1.39e-01	9.98e-01	Soma	WT and 1.7KO	Reports Up and Down regulated genes in 1.7KO compared to WT | 1.7KO vs WT
Klhl13	protein_coding	12	1	2.329	5.02457	1.43e-01	9.98e-01	Soma	WT and 1.7KO	Reports Up and Down regulated genes in 1.7KO compared to WT | 1.7KO vs WT
Ptch1	protein_coding	12	1	-2.472	0.180241	1.47e-01	9.98e-01	Soma	WT and 1.7KO	Reports Up and Down regulated genes in 1.7KO compared to WT | 1.7KO vs WT
Mrps10	protein_coding	12	1	-2.188	0.219455	1.52e-01	9.98e-01	Soma	WT and 1.7KO	Reports Up and Down regulated genes in 1.7KO compared to WT | 1.7KO vs WT
Scap	protein_coding	12	1	-2.421	0.186727	1.54e-01	9.98e-01	Soma	WT and 1.7KO	Reports Up and Down regulated genes in 1.7KO compared to WT | 1.7KO vs WT
Tenm1	protein_coding	12	1	1.807	3.49914	1.62e-01	9.98e-01	Soma	WT and 1.7KO	Reports Up and Down regulated genes in 1.7KO compared to WT | 1.7KO vs WT
Gm24407	snRNA	12	1	1.665	3.17114	1.63e-01	9.98e-01	Soma	WT and 1.7KO	Reports Up and Down regulated genes in 1.7KO compared to WT | 1.7KO vs WT
Hap1	protein_coding	12	1	1.633	3.10157	1.93e-01	9.98e-01	Soma	WT and 1.7KO	Reports Up and Down regulated genes in 1.7KO compared to WT | 1.7KO vs WT
ENSMUSG00000078941		12	1	-1.962	0.256672	1.93e-01	9.98e-01	Soma	WT and 1.7KO	Reports Up and Down regulated genes in 1.7KO compared to WT | 1.7KO vs WT
Shisa5	protein_coding	12	1	-1.854	0.276624	1.96e-01	9.98e-01	Soma	WT and 1.7KO	Reports Up and Down regulated genes in 1.7KO compared to WT | 1.7KO vs WT
Map4k3	protein_coding	12	1	1.62	3.07375	1.96e-01	9.98e-01	Soma	WT and 1.7KO	Reports Up and Down regulated genes in 1.7KO compared to WT | 1.7KO vs WT
Dynlt2b	protein_coding	12	1	-1.963	0.256495	2.05e-01	9.98e-01	Soma	WT and 1.7KO	Reports Up and Down regulated genes in 1.7KO compared to WT | 1.7KO vs WT
Gm42067	lncRNA	12	1	-1.931	0.262247	2.06e-01	9.98e-01	Soma	WT and 1.7KO	Reports Up and Down regulated genes in 1.7KO compared to WT | 1.7KO vs WT
4932441J04Rik	lncRNA	12	1	-1.806	0.285983	2.06e-01	9.98e-01	Soma	WT and 1.7KO	Reports Up and Down regulated genes in 1.7KO compared to WT | 1.7KO vs WT
Mtmr12	protein_coding	12	1	-3.752	0.0742225	2.07e-01	9.98e-01	Soma	WT and 1.7KO	Reports Up and Down regulated genes in 1.7KO compared to WT | 1.7KO vs WT
Ppp1r21	protein_coding	12	1	1.504	2.83628	2.10e-01	9.98e-01	Soma	WT and 1.7KO	Reports Up and Down regulated genes in 1.7KO compared to WT | 1.7KO vs WT
Lrrn3	protein_coding	12	1	-1.922	0.263888	2.14e-01	9.98e-01	Soma	WT and 1.7KO	Reports Up and Down regulated genes in 1.7KO compared to WT | 1.7KO vs WT
Rictor	protein_coding	12	1	1.515	2.85799	2.15e-01	9.98e-01	Soma	WT and 1.7KO	Reports Up and Down regulated genes in 1.7KO compared to WT | 1.7KO vs WT
Wwox	protein_coding	12	1	1.755	3.37526	2.18e-01	9.98e-01	Soma	WT and 1.7KO	Reports Up and Down regulated genes in 1.7KO compared to WT | 1.7KO vs WT
Anln	protein_coding	12	1	-1.879	0.271872	2.18e-01	9.98e-01	Soma	WT and 1.7KO	Reports Up and Down regulated genes in 1.7KO compared to WT | 1.7KO vs WT
Bcar1	protein_coding	12	1	-1.924	0.263523	2.19e-01	9.98e-01	Soma	WT and 1.7KO	Reports Up and Down regulated genes in 1.7KO compared to WT | 1.7KO vs WT
Pex1	protein_coding	12	1	-1.966	0.255962	2.25e-01	9.98e-01	Soma	WT and 1.7KO	Reports Up and Down regulated genes in 1.7KO compared to WT | 1.7KO vs WT
Tmem200a	protein_coding	12	1	1.502	2.83235	2.36e-01	9.98e-01	Soma	WT and 1.7KO	Reports Up and Down regulated genes in 1.7KO compared to WT | 1.7KO vs WT
Klf3	protein_coding	12	1	-1.582	0.334019	2.42e-01	9.98e-01	Soma	WT and 1.7KO	Reports Up and Down regulated genes in 1.7KO compared to WT | 1.7KO vs WT
Slitrk3	protein_coding	12	1	1.568	2.96493	2.44e-01	9.98e-01	Soma	WT and 1.7KO	Reports Up and Down regulated genes in 1.7KO compared to WT | 1.7KO vs WT
Phkb	protein_coding	12	1	-1.95	0.258816	2.48e-01	9.98e-01	Soma	WT and 1.7KO	Reports Up and Down regulated genes in 1.7KO compared to WT | 1.7KO vs WT
Cabp7	protein_coding	12	1	-1.74	0.29937	2.57e-01	9.98e-01	Soma	WT and 1.7KO	Reports Up and Down regulated genes in 1.7KO compared to WT | 1.7KO vs WT
Pex12	protein_coding	12	1	-1.796	0.287972	2.60e-01	9.98e-01	Soma	WT and 1.7KO	Reports Up and Down regulated genes in 1.7KO compared to WT | 1.7KO vs WT
Zfp90	protein_coding	12	1	-1.765	0.294227	2.63e-01	9.98e-01	Soma	WT and 1.7KO	Reports Up and Down regulated genes in 1.7KO compared to WT | 1.7KO vs WT
Slc5a3	protein_coding	12	1	1.553	2.93427	2.66e-01	9.98e-01	Soma	WT and 1.7KO	Reports Up and Down regulated genes in 1.7KO compared to WT | 1.7KO vs WT
Popdc3	protein_coding	12	1	1.656	3.15142	2.66e-01	9.98e-01	Soma	WT and 1.7KO	Reports Up and Down regulated genes in 1.7KO compared to WT | 1.7KO vs WT
Kdm5d	protein_coding	12	1	-2.292	0.204192	2.70e-01	9.98e-01	Soma	WT and 1.7KO	Reports Up and Down regulated genes in 1.7KO compared to WT | 1.7KO vs WT
Zfp26	protein_coding	12	1	1.668	3.17774	2.71e-01	9.98e-01	Soma	WT and 1.7KO	Reports Up and Down regulated genes in 1.7KO compared to WT | 1.7KO vs WT
AW146154	protein_coding	12	1	-1.697	0.308427	2.71e-01	9.98e-01	Soma	WT and 1.7KO	Reports Up and Down regulated genes in 1.7KO compared to WT | 1.7KO vs WT
2900026A02Rik	protein_coding	12	1	-1.714	0.304814	2.77e-01	9.98e-01	Soma	WT and 1.7KO	Reports Up and Down regulated genes in 1.7KO compared to WT | 1.7KO vs WT
Dph3	protein_coding	12	1	1.684	3.21318	2.78e-01	9.98e-01	Soma	WT and 1.7KO	Reports Up and Down regulated genes in 1.7KO compared to WT | 1.7KO vs WT
Tsc22d2	protein_coding	12	1	1.334	2.52101	2.87e-01	9.98e-01	Soma	WT and 1.7KO	Reports Up and Down regulated genes in 1.7KO compared to WT | 1.7KO vs WT
Sgsh	protein_coding	12	1	1.775	3.42238	2.89e-01	9.98e-01	Soma	WT and 1.7KO	Reports Up and Down regulated genes in 1.7KO compared to WT | 1.7KO vs WT
Pard3b	protein_coding	12	1	-1.485	0.357249	3.14e-01	9.98e-01	Soma	WT and 1.7KO	Reports Up and Down regulated genes in 1.7KO compared to WT | 1.7KO vs WT
Tmem87b	protein_coding	12	1	1.368	2.58112	3.18e-01	9.98e-01	Soma	WT and 1.7KO	Reports Up and Down regulated genes in 1.7KO compared to WT | 1.7KO vs WT
Gm49326	unprocessed_pseudogene	12	1	1.481	2.79142	3.19e-01	9.98e-01	Soma	WT and 1.7KO	Reports Up and Down regulated genes in 1.7KO compared to WT | 1.7KO vs WT
Arl4c	protein_coding	12	1	1.545	2.91804	3.22e-01	9.98e-01	Soma	WT and 1.7KO	Reports Up and Down regulated genes in 1.7KO compared to WT | 1.7KO vs WT
Ftl1	protein_coding	12	1	1.188	2.27837	3.23e-01	9.98e-01	Soma	WT and 1.7KO	Reports Up and Down regulated genes in 1.7KO compared to WT | 1.7KO vs WT
Plscr4	protein_coding	12	1	1.282	2.43176	3.24e-01	9.98e-01	Soma	WT and 1.7KO	Reports Up and Down regulated genes in 1.7KO compared to WT | 1.7KO vs WT
Btbd2	protein_coding	12	1	-2.085	0.235696	3.30e-01	9.98e-01	Soma	WT and 1.7KO	Reports Up and Down regulated genes in 1.7KO compared to WT | 1.7KO vs WT
Sp1	protein_coding	12	1	1.164	2.24078	3.33e-01	9.98e-01	Soma	WT and 1.7KO	Reports Up and Down regulated genes in 1.7KO compared to WT | 1.7KO vs WT
Sp100	protein_coding	12	1	1.229	2.34404	3.35e-01	9.98e-01	Soma	WT and 1.7KO	Reports Up and Down regulated genes in 1.7KO compared to WT | 1.7KO vs WT
Exosc7	protein_coding	12	1	-1.669	0.314471	3.39e-01	9.98e-01	Soma	WT and 1.7KO	Reports Up and Down regulated genes in 1.7KO compared to WT | 1.7KO vs WT
Ccdc85c	protein_coding	12	1	-1.614	0.326691	3.39e-01	9.98e-01	Soma	WT and 1.7KO	Reports Up and Down regulated genes in 1.7KO compared to WT | 1.7KO vs WT
Gss	protein_coding	12	1	-1.47	0.360982	3.40e-01	9.98e-01	Soma	WT and 1.7KO	Reports Up and Down regulated genes in 1.7KO compared to WT | 1.7KO vs WT
Zfp267	protein_coding	12	1	-2.867	0.137071	3.43e-01	9.98e-01	Soma	WT and 1.7KO	Reports Up and Down regulated genes in 1.7KO compared to WT | 1.7KO vs WT
Pdgfa	protein_coding	12	1	1.194	2.28786	3.44e-01	9.98e-01	Soma	WT and 1.7KO	Reports Up and Down regulated genes in 1.7KO compared to WT | 1.7KO vs WT
H2-T24	protein_coding	12	1	-2.78	0.145592	3.46e-01	9.98e-01	Soma	WT and 1.7KO	Reports Up and Down regulated genes in 1.7KO compared to WT | 1.7KO vs WT
3830406C13Rik	protein_coding	12	1	1.332	2.51751	3.50e-01	9.98e-01	Soma	WT and 1.7KO	Reports Up and Down regulated genes in 1.7KO compared to WT | 1.7KO vs WT
Anapc16	protein_coding	12	1	-1.666	0.315126	3.51e-01	9.98e-01	Soma	WT and 1.7KO	Reports Up and Down regulated genes in 1.7KO compared to WT | 1.7KO vs WT
Hat1	protein_coding	12	1	-1.643	0.32019	3.59e-01	9.98e-01	Soma	WT and 1.7KO	Reports Up and Down regulated genes in 1.7KO compared to WT | 1.7KO vs WT
Cyp4f13	protein_coding	12	1	1.157	2.22993	3.66e-01	9.98e-01	Soma	WT and 1.7KO	Reports Up and Down regulated genes in 1.7KO compared to WT | 1.7KO vs WT
Gstz1	protein_coding	12	1	-1.978	0.253842	3.74e-01	9.98e-01	Soma	WT and 1.7KO	Reports Up and Down regulated genes in 1.7KO compared to WT | 1.7KO vs WT
Erbin	protein_coding	12	1	-1.295	0.407536	3.76e-01	9.98e-01	Soma	WT and 1.7KO	Reports Up and Down regulated genes in 1.7KO compared to WT | 1.7KO vs WT
Sipa1l3	protein_coding	12	1	-1.609	0.327826	3.81e-01	9.98e-01	Soma	WT and 1.7KO	Reports Up and Down regulated genes in 1.7KO compared to WT | 1.7KO vs WT
Clba1	protein_coding	12	1	-1.269	0.414947	3.85e-01	9.98e-01	Soma	WT and 1.7KO	Reports Up and Down regulated genes in 1.7KO compared to WT | 1.7KO vs WT
Prkag1	protein_coding	12	1	-1.605	0.328736	3.88e-01	9.98e-01	Soma	WT and 1.7KO	Reports Up and Down regulated genes in 1.7KO compared to WT | 1.7KO vs WT
Kctd6	protein_coding	12	1	-1.916	0.264988	3.95e-01	9.98e-01	Soma	WT and 1.7KO	Reports Up and Down regulated genes in 1.7KO compared to WT | 1.7KO vs WT
Vldlr	protein_coding	12	1	-1.916	0.264988	3.95e-01	9.98e-01	Soma	WT and 1.7KO	Reports Up and Down regulated genes in 1.7KO compared to WT | 1.7KO vs WT
St3gal5	protein_coding	12	1	-1.548	0.341984	3.97e-01	9.98e-01	Soma	WT and 1.7KO	Reports Up and Down regulated genes in 1.7KO compared to WT | 1.7KO vs WT
Rev3l	protein_coding	12	1	1.183	2.27048	4.09e-01	9.98e-01	Soma	WT and 1.7KO	Reports Up and Down regulated genes in 1.7KO compared to WT | 1.7KO vs WT
Ippk	protein_coding	12	1	1.097	2.13909	4.20e-01	9.98e-01	Soma	WT and 1.7KO	Reports Up and Down regulated genes in 1.7KO compared to WT | 1.7KO vs WT
Snx5	protein_coding	12	1	1.01	2.01391	4.20e-01	9.98e-01	Soma	WT and 1.7KO	Reports Up and Down regulated genes in 1.7KO compared to WT | 1.7KO vs WT
Gtf3a	protein_coding	12	1	1.224	2.33593	4.22e-01	9.98e-01	Soma	WT and 1.7KO	Reports Up and Down regulated genes in 1.7KO compared to WT | 1.7KO vs WT
Bcl9l	protein_coding	12	1	1.206	2.30697	4.28e-01	9.98e-01	Soma	WT and 1.7KO	Reports Up and Down regulated genes in 1.7KO compared to WT | 1.7KO vs WT
Cacng2	protein_coding	12	1	1.136	2.19771	4.29e-01	9.98e-01	Soma	WT and 1.7KO	Reports Up and Down regulated genes in 1.7KO compared to WT | 1.7KO vs WT
Mvb12b	protein_coding	12	1	1.074	2.10526	4.33e-01	9.98e-01	Soma	WT and 1.7KO	Reports Up and Down regulated genes in 1.7KO compared to WT | 1.7KO vs WT
Sall2	protein_coding	12	1	1.355	2.55797	4.33e-01	9.98e-01	Soma	WT and 1.7KO	Reports Up and Down regulated genes in 1.7KO compared to WT | 1.7KO vs WT
Lztfl1	protein_coding	12	1	-1.1	0.466516	4.38e-01	9.98e-01	Soma	WT and 1.7KO	Reports Up and Down regulated genes in 1.7KO compared to WT | 1.7KO vs WT
Pag1	protein_coding	12	1	1.11	2.15846	4.41e-01	9.98e-01	Soma	WT and 1.7KO	Reports Up and Down regulated genes in 1.7KO compared to WT | 1.7KO vs WT
Ppp1r16b	protein_coding	12	1	-1.151	0.450313	4.41e-01	9.98e-01	Soma	WT and 1.7KO	Reports Up and Down regulated genes in 1.7KO compared to WT | 1.7KO vs WT
Rgs6	protein_coding	12	1	-1.454	0.365008	4.41e-01	9.98e-01	Soma	WT and 1.7KO	Reports Up and Down regulated genes in 1.7KO compared to WT | 1.7KO vs WT
Chd1l	protein_coding	12	1	-1.116	0.461371	4.44e-01	9.98e-01	Soma	WT and 1.7KO	Reports Up and Down regulated genes in 1.7KO compared to WT | 1.7KO vs WT
Marchf8	protein_coding	12	1	-1.425	0.372419	4.50e-01	9.98e-01	Soma	WT and 1.7KO	Reports Up and Down regulated genes in 1.7KO compared to WT | 1.7KO vs WT
Clcc1	protein_coding	12	1	-1.431	0.370874	4.55e-01	9.98e-01	Soma	WT and 1.7KO	Reports Up and Down regulated genes in 1.7KO compared to WT | 1.7KO vs WT
Gpbp1l1	protein_coding	12	1	-1.079	0.473357	4.57e-01	9.98e-01	Soma	WT and 1.7KO	Reports Up and Down regulated genes in 1.7KO compared to WT | 1.7KO vs WT
Hdac8	protein_coding	12	1	1.283	2.43344	4.58e-01	9.98e-01	Soma	WT and 1.7KO	Reports Up and Down regulated genes in 1.7KO compared to WT | 1.7KO vs WT
Chst1	protein_coding	12	1	-1.107	0.464258	4.59e-01	9.98e-01	Soma	WT and 1.7KO	Reports Up and Down regulated genes in 1.7KO compared to WT | 1.7KO vs WT
Olfml2b	protein_coding	12	1	1.175	2.25793	4.60e-01	9.98e-01	Soma	WT and 1.7KO	Reports Up and Down regulated genes in 1.7KO compared to WT | 1.7KO vs WT
Tnip2	protein_coding	12	1	-1.205	0.433769	4.60e-01	9.98e-01	Soma	WT and 1.7KO	Reports Up and Down regulated genes in 1.7KO compared to WT | 1.7KO vs WT
Junb	protein_coding	12	1	-1.177	0.44227	4.71e-01	9.98e-01	Soma	WT and 1.7KO	Reports Up and Down regulated genes in 1.7KO compared to WT | 1.7KO vs WT
Bloc1s3	protein_coding	12	1	1.013	2.0181	4.74e-01	9.98e-01	Soma	WT and 1.7KO	Reports Up and Down regulated genes in 1.7KO compared to WT | 1.7KO vs WT
Rb1	protein_coding	12	1	-0.894	0.53812	4.76e-01	9.98e-01	Soma	WT and 1.7KO	Reports Up and Down regulated genes in 1.7KO compared to WT | 1.7KO vs WT
Slc29a3	protein_coding	12	1	-1.125	0.458502	4.85e-01	9.98e-01	Soma	WT and 1.7KO	Reports Up and Down regulated genes in 1.7KO compared to WT | 1.7KO vs WT
Nptx2	protein_coding	12	1	-1.874	0.272816	4.87e-01	9.98e-01	Soma	WT and 1.7KO	Reports Up and Down regulated genes in 1.7KO compared to WT | 1.7KO vs WT
Synpo	protein_coding	12	1	-1.874	0.272816	4.87e-01	9.98e-01	Soma	WT and 1.7KO	Reports Up and Down regulated genes in 1.7KO compared to WT | 1.7KO vs WT
Rarres1	protein_coding	12	1	-1.135	0.455335	4.90e-01	9.98e-01	Soma	WT and 1.7KO	Reports Up and Down regulated genes in 1.7KO compared to WT | 1.7KO vs WT
Tigd2	protein_coding	12	1	-1.045	0.484645	4.91e-01	9.98e-01	Soma	WT and 1.7KO	Reports Up and Down regulated genes in 1.7KO compared to WT | 1.7KO vs WT
Eef1e1	protein_coding	12	1	1.065	2.09217	4.95e-01	9.98e-01	Soma	WT and 1.7KO	Reports Up and Down regulated genes in 1.7KO compared to WT | 1.7KO vs WT
Xrcc1	protein_coding	12	1	1.205	2.30537	4.97e-01	9.98e-01	Soma	WT and 1.7KO	Reports Up and Down regulated genes in 1.7KO compared to WT | 1.7KO vs WT
Tap2	protein_coding	12	1	-0.907	0.533293	5.02e-01	9.98e-01	Soma	WT and 1.7KO	Reports Up and Down regulated genes in 1.7KO compared to WT | 1.7KO vs WT
Ttc39a	protein_coding	12	1	-1.47	0.360982	5.14e-01	9.98e-01	Soma	WT and 1.7KO	Reports Up and Down regulated genes in 1.7KO compared to WT | 1.7KO vs WT
Icmt	protein_coding	12	1	1.037	2.05196	5.16e-01	9.98e-01	Soma	WT and 1.7KO	Reports Up and Down regulated genes in 1.7KO compared to WT | 1.7KO vs WT
Gm17201	lncRNA	12	1	1.153	2.22376	5.16e-01	9.98e-01	Soma	WT and 1.7KO	Reports Up and Down regulated genes in 1.7KO compared to WT | 1.7KO vs WT
Rgl2	protein_coding	12	1	0.909	1.87774	5.18e-01	9.98e-01	Soma	WT and 1.7KO	Reports Up and Down regulated genes in 1.7KO compared to WT | 1.7KO vs WT
Chek1	protein_coding	12	1	-1.029	0.49005	5.25e-01	9.98e-01	Soma	WT and 1.7KO	Reports Up and Down regulated genes in 1.7KO compared to WT | 1.7KO vs WT
Zfp961	protein_coding	12	1	-1.155	0.449066	5.27e-01	9.98e-01	Soma	WT and 1.7KO	Reports Up and Down regulated genes in 1.7KO compared to WT | 1.7KO vs WT
Gpr137	protein_coding	12	1	-1.003	0.498961	5.32e-01	9.98e-01	Soma	WT and 1.7KO	Reports Up and Down regulated genes in 1.7KO compared to WT | 1.7KO vs WT
Lysmd4	protein_coding	12	1	-1.035	0.488016	5.36e-01	9.98e-01	Soma	WT and 1.7KO	Reports Up and Down regulated genes in 1.7KO compared to WT | 1.7KO vs WT
Fbxo4	protein_coding	12	1	-1.749	0.297508	5.36e-01	9.98e-01	Soma	WT and 1.7KO	Reports Up and Down regulated genes in 1.7KO compared to WT | 1.7KO vs WT
F8a	protein_coding	12	1	-1.749	0.297508	5.36e-01	9.98e-01	Soma	WT and 1.7KO	Reports Up and Down regulated genes in 1.7KO compared to WT | 1.7KO vs WT
Plek	protein_coding	12	1	-0.9	0.535887	5.39e-01	9.98e-01	Soma	WT and 1.7KO	Reports Up and Down regulated genes in 1.7KO compared to WT | 1.7KO vs WT
Nln	protein_coding	12	1	-0.818	0.567228	5.40e-01	9.98e-01	Soma	WT and 1.7KO	Reports Up and Down regulated genes in 1.7KO compared to WT | 1.7KO vs WT
Hdac1	protein_coding	12	1	-0.868	0.547906	5.40e-01	9.98e-01	Soma	WT and 1.7KO	Reports Up and Down regulated genes in 1.7KO compared to WT | 1.7KO vs WT
Sec61a1	protein_coding	12	1	-0.957	0.515127	5.41e-01	9.98e-01	Soma	WT and 1.7KO	Reports Up and Down regulated genes in 1.7KO compared to WT | 1.7KO vs WT
Tbc1d17	protein_coding	12	1	0.918	1.88949	5.44e-01	9.98e-01	Soma	WT and 1.7KO	Reports Up and Down regulated genes in 1.7KO compared to WT | 1.7KO vs WT
Plgrkt	protein_coding	12	1	-1.008	0.497235	5.46e-01	9.98e-01	Soma	WT and 1.7KO	Reports Up and Down regulated genes in 1.7KO compared to WT | 1.7KO vs WT
Rlf	protein_coding	12	1	-1.069	0.476649	5.48e-01	9.98e-01	Soma	WT and 1.7KO	Reports Up and Down regulated genes in 1.7KO compared to WT | 1.7KO vs WT
Skor2	protein_coding	12	1	0.831	1.77892	5.50e-01	9.98e-01	Soma	WT and 1.7KO	Reports Up and Down regulated genes in 1.7KO compared to WT | 1.7KO vs WT
Marchf4	protein_coding	12	1	0.881	1.84165	5.51e-01	9.98e-01	Soma	WT and 1.7KO	Reports Up and Down regulated genes in 1.7KO compared to WT | 1.7KO vs WT
Mgrn1	protein_coding	12	1	-1.279	0.412081	5.52e-01	9.98e-01	Soma	WT and 1.7KO	Reports Up and Down regulated genes in 1.7KO compared to WT | 1.7KO vs WT
Afg1l	protein_coding	12	1	-0.914	0.530712	5.53e-01	9.98e-01	Soma	WT and 1.7KO	Reports Up and Down regulated genes in 1.7KO compared to WT | 1.7KO vs WT
Elavl1	protein_coding	12	1	-0.755	0.592546	5.55e-01	9.98e-01	Soma	WT and 1.7KO	Reports Up and Down regulated genes in 1.7KO compared to WT | 1.7KO vs WT
Slc4a8	protein_coding	12	1	-0.936	0.52268	5.58e-01	9.98e-01	Soma	WT and 1.7KO	Reports Up and Down regulated genes in 1.7KO compared to WT | 1.7KO vs WT
Kcnd3	protein_coding	12	1	-1.285	0.410371	5.63e-01	9.98e-01	Soma	WT and 1.7KO	Reports Up and Down regulated genes in 1.7KO compared to WT | 1.7KO vs WT
Pdlim2	protein_coding	12	1	-1.027	0.49073	5.65e-01	9.98e-01	Soma	WT and 1.7KO	Reports Up and Down regulated genes in 1.7KO compared to WT | 1.7KO vs WT
Cnot6	protein_coding	12	1	0.898	1.86348	5.67e-01	9.98e-01	Soma	WT and 1.7KO	Reports Up and Down regulated genes in 1.7KO compared to WT | 1.7KO vs WT
Gsk3a	protein_coding	12	1	-0.775	0.584389	5.71e-01	9.98e-01	Soma	WT and 1.7KO	Reports Up and Down regulated genes in 1.7KO compared to WT | 1.7KO vs WT
Bmt2	protein_coding	12	1	-1.158	0.448133	5.72e-01	9.98e-01	Soma	WT and 1.7KO	Reports Up and Down regulated genes in 1.7KO compared to WT | 1.7KO vs WT
Nxph1	protein_coding	12	1	-0.893	0.538493	5.78e-01	9.98e-01	Soma	WT and 1.7KO	Reports Up and Down regulated genes in 1.7KO compared to WT | 1.7KO vs WT
Tmem254	protein_coding	12	1	0.859	1.81378	5.80e-01	9.98e-01	Soma	WT and 1.7KO	Reports Up and Down regulated genes in 1.7KO compared to WT | 1.7KO vs WT
Pigp	protein_coding	12	1	-1.038	0.487002	5.82e-01	9.98e-01	Soma	WT and 1.7KO	Reports Up and Down regulated genes in 1.7KO compared to WT | 1.7KO vs WT
Stk10	protein_coding	12	1	0.706	1.63127	5.88e-01	9.98e-01	Soma	WT and 1.7KO	Reports Up and Down regulated genes in 1.7KO compared to WT | 1.7KO vs WT
Ccdc40	protein_coding	12	1	-0.735	0.600818	5.91e-01	9.98e-01	Soma	WT and 1.7KO	Reports Up and Down regulated genes in 1.7KO compared to WT | 1.7KO vs WT
Vps11	protein_coding	12	1	-0.769	0.586824	5.91e-01	9.98e-01	Soma	WT and 1.7KO	Reports Up and Down regulated genes in 1.7KO compared to WT | 1.7KO vs WT
Slc25a28	protein_coding	12	1	-0.713	0.61005	5.91e-01	9.98e-01	Soma	WT and 1.7KO	Reports Up and Down regulated genes in 1.7KO compared to WT | 1.7KO vs WT
Lrp12	protein_coding	12	1	-1.242	0.422786	5.95e-01	9.98e-01	Soma	WT and 1.7KO	Reports Up and Down regulated genes in 1.7KO compared to WT | 1.7KO vs WT
Celsr2	protein_coding	12	1	0.682	1.60436	6.01e-01	9.98e-01	Soma	WT and 1.7KO	Reports Up and Down regulated genes in 1.7KO compared to WT | 1.7KO vs WT
Arhgap17	protein_coding	12	1	0.844	1.79502	6.03e-01	9.98e-01	Soma	WT and 1.7KO	Reports Up and Down regulated genes in 1.7KO compared to WT | 1.7KO vs WT
Arhgap15	protein_coding	12	1	-0.735	0.600818	6.04e-01	9.98e-01	Soma	WT and 1.7KO	Reports Up and Down regulated genes in 1.7KO compared to WT | 1.7KO vs WT
Dnajc27	protein_coding	12	1	-1.197	0.436181	6.08e-01	9.98e-01	Soma	WT and 1.7KO	Reports Up and Down regulated genes in 1.7KO compared to WT | 1.7KO vs WT
Dmac1	protein_coding	12	1	-0.871	0.546768	6.09e-01	9.98e-01	Soma	WT and 1.7KO	Reports Up and Down regulated genes in 1.7KO compared to WT | 1.7KO vs WT
Yars2	protein_coding	12	1	-0.871	0.546768	6.09e-01	9.98e-01	Soma	WT and 1.7KO	Reports Up and Down regulated genes in 1.7KO compared to WT | 1.7KO vs WT
Bmpr1a	protein_coding	12	1	0.894	1.85832	6.12e-01	9.98e-01	Soma	WT and 1.7KO	Reports Up and Down regulated genes in 1.7KO compared to WT | 1.7KO vs WT
Tatdn3	protein_coding	12	1	0.832	1.78015	6.16e-01	9.98e-01	Soma	WT and 1.7KO	Reports Up and Down regulated genes in 1.7KO compared to WT | 1.7KO vs WT
Mllt10	protein_coding	12	1	-0.728	0.60374	6.17e-01	9.98e-01	Soma	WT and 1.7KO	Reports Up and Down regulated genes in 1.7KO compared to WT | 1.7KO vs WT
Hcfc2	protein_coding	12	1	0.806	1.74836	6.22e-01	9.98e-01	Soma	WT and 1.7KO	Reports Up and Down regulated genes in 1.7KO compared to WT | 1.7KO vs WT
Iqsec3	protein_coding	12	1	0.643	1.56157	6.23e-01	9.98e-01	Soma	WT and 1.7KO	Reports Up and Down regulated genes in 1.7KO compared to WT | 1.7KO vs WT
Wdr76	protein_coding	12	1	-0.826	0.564091	6.24e-01	9.98e-01	Soma	WT and 1.7KO	Reports Up and Down regulated genes in 1.7KO compared to WT | 1.7KO vs WT
Hoxb9	protein_coding	12	1	-0.655	0.635075	6.27e-01	9.98e-01	Soma	WT and 1.7KO	Reports Up and Down regulated genes in 1.7KO compared to WT | 1.7KO vs WT
Polr1has	protein_coding	12	1	0.729	1.65749	6.28e-01	9.98e-01	Soma	WT and 1.7KO	Reports Up and Down regulated genes in 1.7KO compared to WT | 1.7KO vs WT
Gle1	protein_coding	12	1	-0.931	0.524495	6.30e-01	9.98e-01	Soma	WT and 1.7KO	Reports Up and Down regulated genes in 1.7KO compared to WT | 1.7KO vs WT
Topbp1	protein_coding	12	1	0.564	1.47836	6.31e-01	9.98e-01	Soma	WT and 1.7KO	Reports Up and Down regulated genes in 1.7KO compared to WT | 1.7KO vs WT
Nbas	protein_coding	12	1	-0.657	0.634196	6.32e-01	9.98e-01	Soma	WT and 1.7KO	Reports Up and Down regulated genes in 1.7KO compared to WT | 1.7KO vs WT
Pkig	protein_coding	12	1	0.755	1.68763	6.33e-01	9.98e-01	Soma	WT and 1.7KO	Reports Up and Down regulated genes in 1.7KO compared to WT | 1.7KO vs WT
Kcnq3	protein_coding	12	1	0.701	1.62563	6.34e-01	9.98e-01	Soma	WT and 1.7KO	Reports Up and Down regulated genes in 1.7KO compared to WT | 1.7KO vs WT
Nckipsd	protein_coding	12	1	0.678	1.59992	6.35e-01	9.98e-01	Soma	WT and 1.7KO	Reports Up and Down regulated genes in 1.7KO compared to WT | 1.7KO vs WT
Grin3a	protein_coding	12	1	0.739	1.66902	6.38e-01	9.98e-01	Soma	WT and 1.7KO	Reports Up and Down regulated genes in 1.7KO compared to WT | 1.7KO vs WT
Mief1	protein_coding	12	1	-0.796	0.575944	6.43e-01	9.98e-01	Soma	WT and 1.7KO	Reports Up and Down regulated genes in 1.7KO compared to WT | 1.7KO vs WT
Bloc1s2	protein_coding	12	1	0.679	1.60103	6.50e-01	9.98e-01	Soma	WT and 1.7KO	Reports Up and Down regulated genes in 1.7KO compared to WT | 1.7KO vs WT
Dohh	protein_coding	12	1	-0.837	0.559806	6.50e-01	9.98e-01	Soma	WT and 1.7KO	Reports Up and Down regulated genes in 1.7KO compared to WT | 1.7KO vs WT
Impa2	protein_coding	12	1	-0.63	0.646176	6.51e-01	9.98e-01	Soma	WT and 1.7KO	Reports Up and Down regulated genes in 1.7KO compared to WT | 1.7KO vs WT
Thap12	protein_coding	12	1	0.712	1.63807	6.52e-01	9.98e-01	Soma	WT and 1.7KO	Reports Up and Down regulated genes in 1.7KO compared to WT | 1.7KO vs WT
Ltbp3	protein_coding	12	1	-0.724	0.605417	6.52e-01	9.98e-01	Soma	WT and 1.7KO	Reports Up and Down regulated genes in 1.7KO compared to WT | 1.7KO vs WT
Rbm48	protein_coding	12	1	-0.866	0.548666	6.54e-01	9.98e-01	Soma	WT and 1.7KO	Reports Up and Down regulated genes in 1.7KO compared to WT | 1.7KO vs WT
Rabl2	protein_coding	12	1	0.62	1.53688	6.57e-01	9.98e-01	Soma	WT and 1.7KO	Reports Up and Down regulated genes in 1.7KO compared to WT | 1.7KO vs WT
Gtf3c5	protein_coding	12	1	-0.554	0.681129	6.61e-01	9.98e-01	Soma	WT and 1.7KO	Reports Up and Down regulated genes in 1.7KO compared to WT | 1.7KO vs WT
Lrrc8d	protein_coding	12	1	-0.638	0.642603	6.62e-01	9.98e-01	Soma	WT and 1.7KO	Reports Up and Down regulated genes in 1.7KO compared to WT | 1.7KO vs WT
Zfp423	protein_coding	12	1	-0.797	0.575545	6.63e-01	9.98e-01	Soma	WT and 1.7KO	Reports Up and Down regulated genes in 1.7KO compared to WT | 1.7KO vs WT
Arl4d	protein_coding	12	1	0.651	1.57026	6.63e-01	9.98e-01	Soma	WT and 1.7KO	Reports Up and Down regulated genes in 1.7KO compared to WT | 1.7KO vs WT
Xrn1	protein_coding	12	1	-0.587	0.665726	6.78e-01	9.98e-01	Soma	WT and 1.7KO	Reports Up and Down regulated genes in 1.7KO compared to WT | 1.7KO vs WT
Tdrd3	protein_coding	12	1	-0.604	0.657927	6.84e-01	9.98e-01	Soma	WT and 1.7KO	Reports Up and Down regulated genes in 1.7KO compared to WT | 1.7KO vs WT
Pex16	protein_coding	12	1	-0.786	0.57995	6.90e-01	9.98e-01	Soma	WT and 1.7KO	Reports Up and Down regulated genes in 1.7KO compared to WT | 1.7KO vs WT
Mlc1	protein_coding	12	1	-0.609	0.655651	6.91e-01	9.98e-01	Soma	WT and 1.7KO	Reports Up and Down regulated genes in 1.7KO compared to WT | 1.7KO vs WT
Slitrk5	protein_coding	12	1	0.445	1.36131	7.03e-01	9.98e-01	Soma	WT and 1.7KO	Reports Up and Down regulated genes in 1.7KO compared to WT | 1.7KO vs WT
Trpv1	protein_coding	12	1	-0.714	0.609628	7.13e-01	9.98e-01	Soma	WT and 1.7KO	Reports Up and Down regulated genes in 1.7KO compared to WT | 1.7KO vs WT
Tufm	protein_coding	12	1	-0.532	0.691595	7.14e-01	9.98e-01	Soma	WT and 1.7KO	Reports Up and Down regulated genes in 1.7KO compared to WT | 1.7KO vs WT
Lrp6	protein_coding	12	1	-0.588	0.665265	7.18e-01	9.98e-01	Soma	WT and 1.7KO	Reports Up and Down regulated genes in 1.7KO compared to WT | 1.7KO vs WT
Dgke	protein_coding	12	1	-0.523	0.695923	7.23e-01	9.98e-01	Soma	WT and 1.7KO	Reports Up and Down regulated genes in 1.7KO compared to WT | 1.7KO vs WT
Gulp1	protein_coding	12	1	-0.52	0.697372	7.28e-01	9.98e-01	Soma	WT and 1.7KO	Reports Up and Down regulated genes in 1.7KO compared to WT | 1.7KO vs WT
Igfbp6	protein_coding	12	1	0.477	1.39185	7.31e-01	9.98e-01	Soma	WT and 1.7KO	Reports Up and Down regulated genes in 1.7KO compared to WT | 1.7KO vs WT
Mmp25	protein_coding	12	1	0.5	1.41421	7.39e-01	9.98e-01	Soma	WT and 1.7KO	Reports Up and Down regulated genes in 1.7KO compared to WT | 1.7KO vs WT
Chn2	protein_coding	12	1	-0.592	0.663423	7.45e-01	9.98e-01	Soma	WT and 1.7KO	Reports Up and Down regulated genes in 1.7KO compared to WT | 1.7KO vs WT
1110032F04Rik	protein_coding	12	1	-0.502	0.706127	7.50e-01	9.98e-01	Soma	WT and 1.7KO	Reports Up and Down regulated genes in 1.7KO compared to WT | 1.7KO vs WT
Elmod1	protein_coding	12	1	0.419	1.337	7.51e-01	9.98e-01	Soma	WT and 1.7KO	Reports Up and Down regulated genes in 1.7KO compared to WT | 1.7KO vs WT
Mfsd5	protein_coding	12	1	-0.695	0.617709	7.51e-01	9.98e-01	Soma	WT and 1.7KO	Reports Up and Down regulated genes in 1.7KO compared to WT | 1.7KO vs WT
Tcea2	protein_coding	12	1	-0.677	0.625465	7.53e-01	9.98e-01	Soma	WT and 1.7KO	Reports Up and Down regulated genes in 1.7KO compared to WT | 1.7KO vs WT
Sypl	protein_coding	12	1	-0.469	0.722465	7.58e-01	9.98e-01	Soma	WT and 1.7KO	Reports Up and Down regulated genes in 1.7KO compared to WT | 1.7KO vs WT
Cluap1	protein_coding	12	1	0.413	1.33145	7.58e-01	9.98e-01	Soma	WT and 1.7KO	Reports Up and Down regulated genes in 1.7KO compared to WT | 1.7KO vs WT
Fam83d	protein_coding	12	1	-0.682	0.623301	7.59e-01	9.98e-01	Soma	WT and 1.7KO	Reports Up and Down regulated genes in 1.7KO compared to WT | 1.7KO vs WT
Slc29a4	protein_coding	12	1	-0.652	0.636397	7.63e-01	9.98e-01	Soma	WT and 1.7KO	Reports Up and Down regulated genes in 1.7KO compared to WT | 1.7KO vs WT
Ybey	protein_coding	12	1	0.393	1.31312	7.68e-01	9.98e-01	Soma	WT and 1.7KO	Reports Up and Down regulated genes in 1.7KO compared to WT | 1.7KO vs WT
Gon4l	protein_coding	12	1	-0.365	0.776469	7.70e-01	9.98e-01	Soma	WT and 1.7KO	Reports Up and Down regulated genes in 1.7KO compared to WT | 1.7KO vs WT
Rflnb	protein_coding	12	1	-0.489	0.712519	7.73e-01	9.98e-01	Soma	WT and 1.7KO	Reports Up and Down regulated genes in 1.7KO compared to WT | 1.7KO vs WT
Slc7a7	protein_coding	12	1	-0.347	0.786217	7.75e-01	9.98e-01	Soma	WT and 1.7KO	Reports Up and Down regulated genes in 1.7KO compared to WT | 1.7KO vs WT
Tmem101	protein_coding	12	1	-0.482	0.715984	7.75e-01	9.98e-01	Soma	WT and 1.7KO	Reports Up and Down regulated genes in 1.7KO compared to WT | 1.7KO vs WT
Bloc1s6	protein_coding	12	1	0.379	1.30044	7.89e-01	9.98e-01	Soma	WT and 1.7KO	Reports Up and Down regulated genes in 1.7KO compared to WT | 1.7KO vs WT
Aldh1a3	protein_coding	12	1	0.378	1.29954	7.92e-01	9.98e-01	Soma	WT and 1.7KO	Reports Up and Down regulated genes in 1.7KO compared to WT | 1.7KO vs WT
Fam178b	protein_coding	12	1	-0.508	0.703197	7.95e-01	9.98e-01	Soma	WT and 1.7KO	Reports Up and Down regulated genes in 1.7KO compared to WT | 1.7KO vs WT
Dus1l	protein_coding	12	1	0.421	1.33886	7.97e-01	9.98e-01	Soma	WT and 1.7KO	Reports Up and Down regulated genes in 1.7KO compared to WT | 1.7KO vs WT
St8sia4	protein_coding	12	1	-0.453	0.730522	8.01e-01	9.98e-01	Soma	WT and 1.7KO	Reports Up and Down regulated genes in 1.7KO compared to WT | 1.7KO vs WT
Champ1	protein_coding	12	1	-0.386	0.765248	8.01e-01	9.98e-01	Soma	WT and 1.7KO	Reports Up and Down regulated genes in 1.7KO compared to WT | 1.7KO vs WT
Slc44a1	protein_coding	12	1	0.404	1.32317	8.04e-01	9.98e-01	Soma	WT and 1.7KO	Reports Up and Down regulated genes in 1.7KO compared to WT | 1.7KO vs WT
Rimkla	protein_coding	12	1	-0.306	0.808881	8.09e-01	9.98e-01	Soma	WT and 1.7KO	Reports Up and Down regulated genes in 1.7KO compared to WT | 1.7KO vs WT
Daam2	protein_coding	12	1	0.348	1.27279	8.09e-01	9.98e-01	Soma	WT and 1.7KO	Reports Up and Down regulated genes in 1.7KO compared to WT | 1.7KO vs WT
AI987944	protein_coding	12	1	-0.662	0.632002	8.13e-01	9.98e-01	Soma	WT and 1.7KO	Reports Up and Down regulated genes in 1.7KO compared to WT | 1.7KO vs WT
Ddx28	protein_coding	12	1	0.42	1.33793	8.16e-01	9.98e-01	Soma	WT and 1.7KO	Reports Up and Down regulated genes in 1.7KO compared to WT | 1.7KO vs WT
Arhgap30	protein_coding	12	1	0.297	1.22859	8.22e-01	9.98e-01	Soma	WT and 1.7KO	Reports Up and Down regulated genes in 1.7KO compared to WT | 1.7KO vs WT
Phgdh	protein_coding	12	1	-0.325	0.798298	8.23e-01	9.98e-01	Soma	WT and 1.7KO	Reports Up and Down regulated genes in 1.7KO compared to WT | 1.7KO vs WT
Sh3kbp1	protein_coding	12	1	0.293	1.22519	8.28e-01	9.98e-01	Soma	WT and 1.7KO	Reports Up and Down regulated genes in 1.7KO compared to WT | 1.7KO vs WT
Dph2	protein_coding	12	1	-0.354	0.782412	8.28e-01	9.98e-01	Soma	WT and 1.7KO	Reports Up and Down regulated genes in 1.7KO compared to WT | 1.7KO vs WT
Plekhg1	protein_coding	12	1	-0.337	0.791686	8.36e-01	9.98e-01	Soma	WT and 1.7KO	Reports Up and Down regulated genes in 1.7KO compared to WT | 1.7KO vs WT
Zfp758	protein_coding	12	1	0.373	1.29504	8.45e-01	9.98e-01	Soma	WT and 1.7KO	Reports Up and Down regulated genes in 1.7KO compared to WT | 1.7KO vs WT
Tbx3	protein_coding	12	1	-0.339	0.790589	8.52e-01	9.98e-01	Soma	WT and 1.7KO	Reports Up and Down regulated genes in 1.7KO compared to WT | 1.7KO vs WT
Samd10	protein_coding	12	1	-0.302	0.811127	8.56e-01	9.98e-01	Soma	WT and 1.7KO	Reports Up and Down regulated genes in 1.7KO compared to WT | 1.7KO vs WT
2900079G21Rik	lncRNA	12	1	0.259	1.19665	8.57e-01	9.98e-01	Soma	WT and 1.7KO	Reports Up and Down regulated genes in 1.7KO compared to WT | 1.7KO vs WT
Tlcd4	protein_coding	12	1	0.268	1.20414	8.68e-01	9.98e-01	Soma	WT and 1.7KO	Reports Up and Down regulated genes in 1.7KO compared to WT | 1.7KO vs WT
Cibar1	protein_coding	12	1	-0.266	0.831622	8.69e-01	9.98e-01	Soma	WT and 1.7KO	Reports Up and Down regulated genes in 1.7KO compared to WT | 1.7KO vs WT
Mettl4	protein_coding	12	1	0.248	1.18756	8.75e-01	9.98e-01	Soma	WT and 1.7KO	Reports Up and Down regulated genes in 1.7KO compared to WT | 1.7KO vs WT
C130074G19Rik	protein_coding	12	1	-0.249	0.841479	8.77e-01	9.98e-01	Soma	WT and 1.7KO	Reports Up and Down regulated genes in 1.7KO compared to WT | 1.7KO vs WT
Gm9794	processed_pseudogene	12	1	-0.222	0.857376	8.80e-01	9.98e-01	Soma	WT and 1.7KO	Reports Up and Down regulated genes in 1.7KO compared to WT | 1.7KO vs WT
Cryl1	protein_coding	12	1	0.256	1.19416	8.82e-01	9.98e-01	Soma	WT and 1.7KO	Reports Up and Down regulated genes in 1.7KO compared to WT | 1.7KO vs WT
Cdo1	protein_coding	12	1	-0.282	0.82245	8.84e-01	9.98e-01	Soma	WT and 1.7KO	Reports Up and Down regulated genes in 1.7KO compared to WT | 1.7KO vs WT
Foxn2	protein_coding	12	1	-0.193	0.874785	8.84e-01	9.98e-01	Soma	WT and 1.7KO	Reports Up and Down regulated genes in 1.7KO compared to WT | 1.7KO vs WT
Tmem14a	protein_coding	12	1	-0.25	0.840896	8.85e-01	9.98e-01	Soma	WT and 1.7KO	Reports Up and Down regulated genes in 1.7KO compared to WT | 1.7KO vs WT
Prmt9	protein_coding	12	1	-0.24	0.846745	8.87e-01	9.98e-01	Soma	WT and 1.7KO	Reports Up and Down regulated genes in 1.7KO compared to WT | 1.7KO vs WT
Ksr1	protein_coding	12	1	-0.177	0.88454	8.95e-01	9.98e-01	Soma	WT and 1.7KO	Reports Up and Down regulated genes in 1.7KO compared to WT | 1.7KO vs WT
Pus7	protein_coding	12	1	0.194	1.14393	8.96e-01	9.98e-01	Soma	WT and 1.7KO	Reports Up and Down regulated genes in 1.7KO compared to WT | 1.7KO vs WT
Vkorc1l1	protein_coding	12	1	0.169	1.12428	8.97e-01	9.98e-01	Soma	WT and 1.7KO	Reports Up and Down regulated genes in 1.7KO compared to WT | 1.7KO vs WT
Efna5	protein_coding	12	1	0.279	1.21335	8.98e-01	9.98e-01	Soma	WT and 1.7KO	Reports Up and Down regulated genes in 1.7KO compared to WT | 1.7KO vs WT
Wrnip1	protein_coding	12	1	-0.221	0.857971	9.00e-01	9.98e-01	Soma	WT and 1.7KO	Reports Up and Down regulated genes in 1.7KO compared to WT | 1.7KO vs WT
Pwp2	protein_coding	12	1	-0.242	0.845572	9.02e-01	9.98e-01	Soma	WT and 1.7KO	Reports Up and Down regulated genes in 1.7KO compared to WT | 1.7KO vs WT
Pnrc2	protein_coding	12	1	0.173	1.1274	9.05e-01	9.98e-01	Soma	WT and 1.7KO	Reports Up and Down regulated genes in 1.7KO compared to WT | 1.7KO vs WT
Abhd17c	protein_coding	12	1	-0.15	0.90125	9.07e-01	9.98e-01	Soma	WT and 1.7KO	Reports Up and Down regulated genes in 1.7KO compared to WT | 1.7KO vs WT
Zfhx4	protein_coding	12	1	0.136	1.09885	9.12e-01	9.98e-01	Soma	WT and 1.7KO	Reports Up and Down regulated genes in 1.7KO compared to WT | 1.7KO vs WT
Hoxd1	protein_coding	12	1	-0.177	0.88454	9.13e-01	9.98e-01	Soma	WT and 1.7KO	Reports Up and Down regulated genes in 1.7KO compared to WT | 1.7KO vs WT
Mfsd14b	protein_coding	12	1	-0.181	0.882091	9.13e-01	9.98e-01	Soma	WT and 1.7KO	Reports Up and Down regulated genes in 1.7KO compared to WT | 1.7KO vs WT
Naa40	protein_coding	12	1	-0.129	0.914465	9.22e-01	9.98e-01	Soma	WT and 1.7KO	Reports Up and Down regulated genes in 1.7KO compared to WT | 1.7KO vs WT
Tigar	protein_coding	12	1	0.151	1.11034	9.25e-01	9.98e-01	Soma	WT and 1.7KO	Reports Up and Down regulated genes in 1.7KO compared to WT | 1.7KO vs WT
Pyurf	protein_coding	12	1	-0.13	0.913831	9.26e-01	9.98e-01	Soma	WT and 1.7KO	Reports Up and Down regulated genes in 1.7KO compared to WT | 1.7KO vs WT
Acvr1b	protein_coding	12	1	-0.21	0.864537	9.27e-01	9.98e-01	Soma	WT and 1.7KO	Reports Up and Down regulated genes in 1.7KO compared to WT | 1.7KO vs WT
Gorab	protein_coding	12	1	-0.136	0.910039	9.32e-01	9.98e-01	Soma	WT and 1.7KO	Reports Up and Down regulated genes in 1.7KO compared to WT | 1.7KO vs WT
Slc45a3	protein_coding	12	1	0.109	1.07848	9.33e-01	9.98e-01	Soma	WT and 1.7KO	Reports Up and Down regulated genes in 1.7KO compared to WT | 1.7KO vs WT
Pim3	protein_coding	12	1	0.177	1.13053	9.37e-01	9.98e-01	Soma	WT and 1.7KO	Reports Up and Down regulated genes in 1.7KO compared to WT | 1.7KO vs WT
Orai2	protein_coding	12	1	-0.103	0.931095	9.38e-01	9.98e-01	Soma	WT and 1.7KO	Reports Up and Down regulated genes in 1.7KO compared to WT | 1.7KO vs WT
Tmed5	protein_coding	12	1	0.096	1.06881	9.42e-01	9.98e-01	Soma	WT and 1.7KO	Reports Up and Down regulated genes in 1.7KO compared to WT | 1.7KO vs WT
Clns1a	protein_coding	12	1	-0.093	0.937571	9.44e-01	9.98e-01	Soma	WT and 1.7KO	Reports Up and Down regulated genes in 1.7KO compared to WT | 1.7KO vs WT
Erp44	protein_coding	12	1	-0.101	0.932386	9.45e-01	9.98e-01	Soma	WT and 1.7KO	Reports Up and Down regulated genes in 1.7KO compared to WT | 1.7KO vs WT
Msrb3	protein_coding	12	1	0.101	1.07252	9.47e-01	9.98e-01	Soma	WT and 1.7KO	Reports Up and Down regulated genes in 1.7KO compared to WT | 1.7KO vs WT
Tmcc1	protein_coding	12	1	-0.079	0.946714	9.52e-01	9.98e-01	Soma	WT and 1.7KO	Reports Up and Down regulated genes in 1.7KO compared to WT | 1.7KO vs WT
Homer1	protein_coding	12	1	0.092	1.06585	9.52e-01	9.98e-01	Soma	WT and 1.7KO	Reports Up and Down regulated genes in 1.7KO compared to WT | 1.7KO vs WT
Wnt5a	protein_coding	12	1	0.087	1.06216	9.56e-01	9.98e-01	Soma	WT and 1.7KO	Reports Up and Down regulated genes in 1.7KO compared to WT | 1.7KO vs WT
Setd1a	protein_coding	12	1	0.06	1.04247	9.62e-01	9.98e-01	Soma	WT and 1.7KO	Reports Up and Down regulated genes in 1.7KO compared to WT | 1.7KO vs WT
Polr2j	protein_coding	12	1	-0.069	0.953299	9.63e-01	9.98e-01	Soma	WT and 1.7KO	Reports Up and Down regulated genes in 1.7KO compared to WT | 1.7KO vs WT
Ccdc173	protein_coding	12	1	-0.053	0.96393	9.67e-01	9.98e-01	Soma	WT and 1.7KO	Reports Up and Down regulated genes in 1.7KO compared to WT | 1.7KO vs WT
Cramp1	protein_coding	12	1	0.043	1.03025	9.71e-01	9.98e-01	Soma	WT and 1.7KO	Reports Up and Down regulated genes in 1.7KO compared to WT | 1.7KO vs WT
Ankrd45	protein_coding	12	1	0.065	1.04608	9.71e-01	9.98e-01	Soma	WT and 1.7KO	Reports Up and Down regulated genes in 1.7KO compared to WT | 1.7KO vs WT
Mecom	protein_coding	12	1	-0.07	0.952638	9.75e-01	9.98e-01	Soma	WT and 1.7KO	Reports Up and Down regulated genes in 1.7KO compared to WT | 1.7KO vs WT
Ifnar1	protein_coding	12	1	0.041	1.02883	9.77e-01	9.98e-01	Soma	WT and 1.7KO	Reports Up and Down regulated genes in 1.7KO compared to WT | 1.7KO vs WT
Car14	protein_coding	12	1	-0.035	0.976032	9.79e-01	9.98e-01	Soma	WT and 1.7KO	Reports Up and Down regulated genes in 1.7KO compared to WT | 1.7KO vs WT
Msl3l2	protein_coding	12	1	-0.025	0.982821	9.85e-01	9.98e-01	Soma	WT and 1.7KO	Reports Up and Down regulated genes in 1.7KO compared to WT | 1.7KO vs WT
Zbtb44	protein_coding	12	1	0.023	1.01607	9.90e-01	9.98e-01	Soma	WT and 1.7KO	Reports Up and Down regulated genes in 1.7KO compared to WT | 1.7KO vs WT
Rfng	protein_coding	12	1	0.017	1.01185	9.91e-01	9.98e-01	Soma	WT and 1.7KO	Reports Up and Down regulated genes in 1.7KO compared to WT | 1.7KO vs WT
Zfp609	protein_coding	12	1	-0.015	0.989657	9.92e-01	9.98e-01	Soma	WT and 1.7KO	Reports Up and Down regulated genes in 1.7KO compared to WT | 1.7KO vs WT
Mdga2	protein_coding	12	1	-0.015	0.989657	9.92e-01	9.98e-01	Soma	WT and 1.7KO	Reports Up and Down regulated genes in 1.7KO compared to WT | 1.7KO vs WT
Cstf1	protein_coding	12	1	-0.017	0.988286	9.92e-01	9.98e-01	Soma	WT and 1.7KO	Reports Up and Down regulated genes in 1.7KO compared to WT | 1.7KO vs WT
Gm11613	lncRNA	12	1	0.014	1.00975	9.93e-01	9.98e-01	Soma	WT and 1.7KO	Reports Up and Down regulated genes in 1.7KO compared to WT | 1.7KO vs WT
Dnajb12	protein_coding	12	1	0.008	1.00556	9.96e-01	9.99e-01	Soma	WT and 1.7KO	Reports Up and Down regulated genes in 1.7KO compared to WT | 1.7KO vs WT
Ipo11	protein_coding	12	1	0.006	1.00417	9.96e-01	9.99e-01	Soma	WT and 1.7KO	Reports Up and Down regulated genes in 1.7KO compared to WT | 1.7KO vs WT
Agtrap	protein_coding	12	1	0.005	1.00347	9.97e-01	9.99e-01	Soma	WT and 1.7KO	Reports Up and Down regulated genes in 1.7KO compared to WT | 1.7KO vs WT
Gm11645	processed_pseudogene	11	0.92	3.036	8.20214	1.75e-02	9.98e-01	Soma	WT and 1.7KO	Reports Up and Down regulated genes in 1.7KO compared to WT | 1.7KO vs WT
Gbp7	protein_coding	11	0.92	2.802	6.97407	4.27e-02	9.98e-01	Soma	WT and 1.7KO	Reports Up and Down regulated genes in 1.7KO compared to WT | 1.7KO vs WT
Zfp422	protein_coding	11	0.92	2.625	6.16884	5.26e-02	9.98e-01	Soma	WT and 1.7KO	Reports Up and Down regulated genes in 1.7KO compared to WT | 1.7KO vs WT
Acot6	protein_coding	11	0.92	2.477	5.56739	5.51e-02	9.98e-01	Soma	WT and 1.7KO	Reports Up and Down regulated genes in 1.7KO compared to WT | 1.7KO vs WT
Ostm1	protein_coding	11	0.92	2.928	7.61055	7.30e-02	9.98e-01	Soma	WT and 1.7KO	Reports Up and Down regulated genes in 1.7KO compared to WT | 1.7KO vs WT
Pabpc4	protein_coding	11	0.92	-2.494	0.177513	7.78e-02	9.98e-01	Soma	WT and 1.7KO	Reports Up and Down regulated genes in 1.7KO compared to WT | 1.7KO vs WT
Pcdhga6	protein_coding	11	0.92	-3.17	0.111105	8.44e-02	9.98e-01	Soma	WT and 1.7KO	Reports Up and Down regulated genes in 1.7KO compared to WT | 1.7KO vs WT
Mgst3	protein_coding	11	0.92	2.074	4.21052	1.08e-01	9.98e-01	Soma	WT and 1.7KO	Reports Up and Down regulated genes in 1.7KO compared to WT | 1.7KO vs WT
Zfp704	protein_coding	11	0.92	1.833	3.56277	1.11e-01	9.98e-01	Soma	WT and 1.7KO	Reports Up and Down regulated genes in 1.7KO compared to WT | 1.7KO vs WT
Maip1	protein_coding	11	0.92	-2.178	0.220982	1.17e-01	9.98e-01	Soma	WT and 1.7KO	Reports Up and Down regulated genes in 1.7KO compared to WT | 1.7KO vs WT
Gpank1	protein_coding	11	0.92	-2.546	0.171229	1.18e-01	9.98e-01	Soma	WT and 1.7KO	Reports Up and Down regulated genes in 1.7KO compared to WT | 1.7KO vs WT
Tspan14	protein_coding	11	0.92	2.384	5.21982	1.20e-01	9.98e-01	Soma	WT and 1.7KO	Reports Up and Down regulated genes in 1.7KO compared to WT | 1.7KO vs WT
Lhfpl3	protein_coding	11	0.92	-2.321	0.200129	1.26e-01	9.98e-01	Soma	WT and 1.7KO	Reports Up and Down regulated genes in 1.7KO compared to WT | 1.7KO vs WT
Epb41l4b	protein_coding	11	0.92	1.943	3.84504	1.28e-01	9.98e-01	Soma	WT and 1.7KO	Reports Up and Down regulated genes in 1.7KO compared to WT | 1.7KO vs WT
Pcnx	protein_coding	11	0.92	2.236	4.71089	1.33e-01	9.98e-01	Soma	WT and 1.7KO	Reports Up and Down regulated genes in 1.7KO compared to WT | 1.7KO vs WT
Commd4	protein_coding	11	0.92	-2.491	0.177883	1.37e-01	9.98e-01	Soma	WT and 1.7KO	Reports Up and Down regulated genes in 1.7KO compared to WT | 1.7KO vs WT
Phf20-ps	processed_pseudogene	11	0.92	-2.059	0.239982	1.41e-01	9.98e-01	Soma	WT and 1.7KO	Reports Up and Down regulated genes in 1.7KO compared to WT | 1.7KO vs WT
Rnf145	protein_coding	11	0.92	1.873	3.66293	1.44e-01	9.98e-01	Soma	WT and 1.7KO	Reports Up and Down regulated genes in 1.7KO compared to WT | 1.7KO vs WT
Sac3d1	protein_coding	11	0.92	1.991	3.97512	1.57e-01	9.98e-01	Soma	WT and 1.7KO	Reports Up and Down regulated genes in 1.7KO compared to WT | 1.7KO vs WT
Rpsa-ps9	processed_pseudogene	11	0.92	-2.37	0.193446	1.69e-01	9.98e-01	Soma	WT and 1.7KO	Reports Up and Down regulated genes in 1.7KO compared to WT | 1.7KO vs WT
Lman2	protein_coding	11	0.92	-2.278	0.206183	1.78e-01	9.98e-01	Soma	WT and 1.7KO	Reports Up and Down regulated genes in 1.7KO compared to WT | 1.7KO vs WT
Cfap206	protein_coding	11	0.92	-2.314	0.201102	1.85e-01	9.98e-01	Soma	WT and 1.7KO	Reports Up and Down regulated genes in 1.7KO compared to WT | 1.7KO vs WT
Ss18	protein_coding	11	0.92	-1.935	0.261521	2.00e-01	9.98e-01	Soma	WT and 1.7KO	Reports Up and Down regulated genes in 1.7KO compared to WT | 1.7KO vs WT
Trim24	protein_coding	11	0.92	1.794	3.46775	2.01e-01	9.98e-01	Soma	WT and 1.7KO	Reports Up and Down regulated genes in 1.7KO compared to WT | 1.7KO vs WT
Rubcn	protein_coding	11	0.92	1.548	2.92411	2.05e-01	9.98e-01	Soma	WT and 1.7KO	Reports Up and Down regulated genes in 1.7KO compared to WT | 1.7KO vs WT
Tfe3	protein_coding	11	0.92	-2.21	0.216134	2.11e-01	9.98e-01	Soma	WT and 1.7KO	Reports Up and Down regulated genes in 1.7KO compared to WT | 1.7KO vs WT
Arhgef28	protein_coding	11	0.92	1.629	3.09299	2.12e-01	9.98e-01	Soma	WT and 1.7KO	Reports Up and Down regulated genes in 1.7KO compared to WT | 1.7KO vs WT
Dtx4	protein_coding	11	0.92	2.151	4.44136	2.22e-01	9.98e-01	Soma	WT and 1.7KO	Reports Up and Down regulated genes in 1.7KO compared to WT | 1.7KO vs WT
Nxn	protein_coding	11	0.92	-1.852	0.277008	2.33e-01	9.98e-01	Soma	WT and 1.7KO	Reports Up and Down regulated genes in 1.7KO compared to WT | 1.7KO vs WT
Tmie	protein_coding	11	0.92	-1.845	0.278355	2.45e-01	9.98e-01	Soma	WT and 1.7KO	Reports Up and Down regulated genes in 1.7KO compared to WT | 1.7KO vs WT
Agbl4	protein_coding	11	0.92	-1.78	0.291183	2.48e-01	9.98e-01	Soma	WT and 1.7KO	Reports Up and Down regulated genes in 1.7KO compared to WT | 1.7KO vs WT
Filip1l	protein_coding	11	0.92	1.596	3.02304	2.61e-01	9.98e-01	Soma	WT and 1.7KO	Reports Up and Down regulated genes in 1.7KO compared to WT | 1.7KO vs WT
Sema6a	protein_coding	11	0.92	1.498	2.82451	2.83e-01	9.98e-01	Soma	WT and 1.7KO	Reports Up and Down regulated genes in 1.7KO compared to WT | 1.7KO vs WT
Heatr1	protein_coding	11	0.92	1.686	3.21763	2.89e-01	9.98e-01	Soma	WT and 1.7KO	Reports Up and Down regulated genes in 1.7KO compared to WT | 1.7KO vs WT
Atf6b	protein_coding	11	0.92	-2.218	0.214939	2.91e-01	9.98e-01	Soma	WT and 1.7KO	Reports Up and Down regulated genes in 1.7KO compared to WT | 1.7KO vs WT
Yeats2	protein_coding	11	0.92	1.381	2.60449	2.99e-01	9.98e-01	Soma	WT and 1.7KO	Reports Up and Down regulated genes in 1.7KO compared to WT | 1.7KO vs WT
Txndc16	protein_coding	11	0.92	-1.381	0.383953	3.05e-01	9.98e-01	Soma	WT and 1.7KO	Reports Up and Down regulated genes in 1.7KO compared to WT | 1.7KO vs WT
Hax1	protein_coding	11	0.92	-1.561	0.338916	3.07e-01	9.98e-01	Soma	WT and 1.7KO	Reports Up and Down regulated genes in 1.7KO compared to WT | 1.7KO vs WT
Pcnx2	protein_coding	11	0.92	1.34	2.53151	3.09e-01	9.98e-01	Soma	WT and 1.7KO	Reports Up and Down regulated genes in 1.7KO compared to WT | 1.7KO vs WT
Tafa1	protein_coding	11	0.92	1.557	2.94241	3.10e-01	9.98e-01	Soma	WT and 1.7KO	Reports Up and Down regulated genes in 1.7KO compared to WT | 1.7KO vs WT
Tmem68	protein_coding	11	0.92	-2.157	0.224222	3.14e-01	9.98e-01	Soma	WT and 1.7KO	Reports Up and Down regulated genes in 1.7KO compared to WT | 1.7KO vs WT
Erh	protein_coding	11	0.92	1.404	2.64634	3.23e-01	9.98e-01	Soma	WT and 1.7KO	Reports Up and Down regulated genes in 1.7KO compared to WT | 1.7KO vs WT
Lrriq1	protein_coding	11	0.92	-1.422	0.373195	3.27e-01	9.98e-01	Soma	WT and 1.7KO	Reports Up and Down regulated genes in 1.7KO compared to WT | 1.7KO vs WT
Hoxd8	protein_coding	11	0.92	-1.52	0.348686	3.35e-01	9.98e-01	Soma	WT and 1.7KO	Reports Up and Down regulated genes in 1.7KO compared to WT | 1.7KO vs WT
Rnpep	protein_coding	11	0.92	1.356	2.55974	3.36e-01	9.98e-01	Soma	WT and 1.7KO	Reports Up and Down regulated genes in 1.7KO compared to WT | 1.7KO vs WT
Zfp449	protein_coding	11	0.92	-1.581	0.33425	3.38e-01	9.98e-01	Soma	WT and 1.7KO	Reports Up and Down regulated genes in 1.7KO compared to WT | 1.7KO vs WT
ENSMUSG00000062991		11	0.92	-1.637	0.321524	3.42e-01	9.98e-01	Soma	WT and 1.7KO	Reports Up and Down regulated genes in 1.7KO compared to WT | 1.7KO vs WT
Ahdc1	protein_coding	11	0.92	1.375	2.59368	3.46e-01	9.98e-01	Soma	WT and 1.7KO	Reports Up and Down regulated genes in 1.7KO compared to WT | 1.7KO vs WT
Pacs1	protein_coding	11	0.92	-1.599	0.330106	3.49e-01	9.98e-01	Soma	WT and 1.7KO	Reports Up and Down regulated genes in 1.7KO compared to WT | 1.7KO vs WT
Sync	protein_coding	11	0.92	-1.379	0.384485	3.50e-01	9.98e-01	Soma	WT and 1.7KO	Reports Up and Down regulated genes in 1.7KO compared to WT | 1.7KO vs WT
Tet3	protein_coding	11	0.92	-1.241	0.423079	3.51e-01	9.98e-01	Soma	WT and 1.7KO	Reports Up and Down regulated genes in 1.7KO compared to WT | 1.7KO vs WT
Gatad1	protein_coding	11	0.92	1.339	2.52976	3.60e-01	9.98e-01	Soma	WT and 1.7KO	Reports Up and Down regulated genes in 1.7KO compared to WT | 1.7KO vs WT
Abtb1	protein_coding	11	0.92	1.204	2.30378	3.64e-01	9.98e-01	Soma	WT and 1.7KO	Reports Up and Down regulated genes in 1.7KO compared to WT | 1.7KO vs WT
C1qtnf4	protein_coding	11	0.92	-1.994	0.251042	3.64e-01	9.98e-01	Soma	WT and 1.7KO	Reports Up and Down regulated genes in 1.7KO compared to WT | 1.7KO vs WT
Znrf1	protein_coding	11	0.92	1.308	2.47598	3.67e-01	9.98e-01	Soma	WT and 1.7KO	Reports Up and Down regulated genes in 1.7KO compared to WT | 1.7KO vs WT
9530059O14Rik	lncRNA	11	0.92	1.266	2.40494	3.70e-01	9.98e-01	Soma	WT and 1.7KO	Reports Up and Down regulated genes in 1.7KO compared to WT | 1.7KO vs WT
Ppil3	protein_coding	11	0.92	1.15	2.21914	3.85e-01	9.98e-01	Soma	WT and 1.7KO	Reports Up and Down regulated genes in 1.7KO compared to WT | 1.7KO vs WT
Mcm8	protein_coding	11	0.92	1.251	2.38006	3.85e-01	9.98e-01	Soma	WT and 1.7KO	Reports Up and Down regulated genes in 1.7KO compared to WT | 1.7KO vs WT
Mak16	protein_coding	11	0.92	-1.346	0.393381	3.91e-01	9.98e-01	Soma	WT and 1.7KO	Reports Up and Down regulated genes in 1.7KO compared to WT | 1.7KO vs WT
Gamt	protein_coding	11	0.92	-1.898	0.268315	3.98e-01	9.98e-01	Soma	WT and 1.7KO	Reports Up and Down regulated genes in 1.7KO compared to WT | 1.7KO vs WT
Twf2	protein_coding	11	0.92	-1.518	0.34917	4.06e-01	9.98e-01	Soma	WT and 1.7KO	Reports Up and Down regulated genes in 1.7KO compared to WT | 1.7KO vs WT
Camta2	protein_coding	11	0.92	-1.21	0.432269	4.07e-01	9.98e-01	Soma	WT and 1.7KO	Reports Up and Down regulated genes in 1.7KO compared to WT | 1.7KO vs WT
Wdr6	protein_coding	11	0.92	-1.226	0.427501	4.10e-01	9.98e-01	Soma	WT and 1.7KO	Reports Up and Down regulated genes in 1.7KO compared to WT | 1.7KO vs WT
Sema3g	protein_coding	11	0.92	1.166	2.24389	4.12e-01	9.98e-01	Soma	WT and 1.7KO	Reports Up and Down regulated genes in 1.7KO compared to WT | 1.7KO vs WT
Zswim6	protein_coding	11	0.92	-1.875	0.272627	4.16e-01	9.98e-01	Soma	WT and 1.7KO	Reports Up and Down regulated genes in 1.7KO compared to WT | 1.7KO vs WT
Tmem178b	protein_coding	11	0.92	-1.493	0.355273	4.26e-01	9.98e-01	Soma	WT and 1.7KO	Reports Up and Down regulated genes in 1.7KO compared to WT | 1.7KO vs WT
Mtfp1	protein_coding	11	0.92	-1.084	0.471719	4.27e-01	9.98e-01	Soma	WT and 1.7KO	Reports Up and Down regulated genes in 1.7KO compared to WT | 1.7KO vs WT
Tatdn1	protein_coding	11	0.92	-1.432	0.370617	4.30e-01	9.98e-01	Soma	WT and 1.7KO	Reports Up and Down regulated genes in 1.7KO compared to WT | 1.7KO vs WT
Mettl8	protein_coding	11	0.92	1.153	2.22376	4.30e-01	9.98e-01	Soma	WT and 1.7KO	Reports Up and Down regulated genes in 1.7KO compared to WT | 1.7KO vs WT
Pcca	protein_coding	11	0.92	-1.155	0.449066	4.35e-01	9.98e-01	Soma	WT and 1.7KO	Reports Up and Down regulated genes in 1.7KO compared to WT | 1.7KO vs WT
Spire2	protein_coding	11	0.92	-1.136	0.455019	4.39e-01	9.98e-01	Soma	WT and 1.7KO	Reports Up and Down regulated genes in 1.7KO compared to WT | 1.7KO vs WT
Lepr	protein_coding	11	0.92	-1	0.5	4.40e-01	9.98e-01	Soma	WT and 1.7KO	Reports Up and Down regulated genes in 1.7KO compared to WT | 1.7KO vs WT
Gramd1a	protein_coding	11	0.92	-1.424	0.372678	4.41e-01	9.98e-01	Soma	WT and 1.7KO	Reports Up and Down regulated genes in 1.7KO compared to WT | 1.7KO vs WT
Itgb3bp	protein_coding	11	0.92	-1.101	0.466193	4.42e-01	9.98e-01	Soma	WT and 1.7KO	Reports Up and Down regulated genes in 1.7KO compared to WT | 1.7KO vs WT
Plaat1	protein_coding	11	0.92	1.235	2.35381	4.43e-01	9.98e-01	Soma	WT and 1.7KO	Reports Up and Down regulated genes in 1.7KO compared to WT | 1.7KO vs WT
Uqcc3	protein_coding	11	0.92	-1.099	0.46684	4.47e-01	9.98e-01	Soma	WT and 1.7KO	Reports Up and Down regulated genes in 1.7KO compared to WT | 1.7KO vs WT
Mzt1	protein_coding	11	0.92	1.353	2.55443	4.58e-01	9.98e-01	Soma	WT and 1.7KO	Reports Up and Down regulated genes in 1.7KO compared to WT | 1.7KO vs WT
D930028M14Rik	lncRNA	11	0.92	-1.112	0.462652	4.58e-01	9.98e-01	Soma	WT and 1.7KO	Reports Up and Down regulated genes in 1.7KO compared to WT | 1.7KO vs WT
Capn7	protein_coding	11	0.92	0.967	1.95477	4.61e-01	9.98e-01	Soma	WT and 1.7KO	Reports Up and Down regulated genes in 1.7KO compared to WT | 1.7KO vs WT
Zfp12	protein_coding	11	0.92	-1.36	0.389582	4.69e-01	9.98e-01	Soma	WT and 1.7KO	Reports Up and Down regulated genes in 1.7KO compared to WT | 1.7KO vs WT
Tubgcp4	protein_coding	11	0.92	0.937	1.91454	4.71e-01	9.98e-01	Soma	WT and 1.7KO	Reports Up and Down regulated genes in 1.7KO compared to WT | 1.7KO vs WT
Csdc2	protein_coding	11	0.92	1.153	2.22376	4.72e-01	9.98e-01	Soma	WT and 1.7KO	Reports Up and Down regulated genes in 1.7KO compared to WT | 1.7KO vs WT
Bcl6	protein_coding	11	0.92	0.989	1.98481	4.88e-01	9.98e-01	Soma	WT and 1.7KO	Reports Up and Down regulated genes in 1.7KO compared to WT | 1.7KO vs WT
Cdk8	protein_coding	11	0.92	0.964	1.95071	4.89e-01	9.98e-01	Soma	WT and 1.7KO	Reports Up and Down regulated genes in 1.7KO compared to WT | 1.7KO vs WT
Flnb	protein_coding	11	0.92	1.288	2.44189	4.96e-01	9.98e-01	Soma	WT and 1.7KO	Reports Up and Down regulated genes in 1.7KO compared to WT | 1.7KO vs WT
Dennd11	protein_coding	11	0.92	-1.006	0.497925	4.97e-01	9.98e-01	Soma	WT and 1.7KO	Reports Up and Down regulated genes in 1.7KO compared to WT | 1.7KO vs WT
Abcb9	protein_coding	11	0.92	-0.989	0.503827	5.01e-01	9.98e-01	Soma	WT and 1.7KO	Reports Up and Down regulated genes in 1.7KO compared to WT | 1.7KO vs WT
Gm11478	processed_pseudogene	11	0.92	0.978	1.96973	5.03e-01	9.98e-01	Soma	WT and 1.7KO	Reports Up and Down regulated genes in 1.7KO compared to WT | 1.7KO vs WT
Taf4b	protein_coding	11	0.92	-1.094	0.468461	5.05e-01	9.98e-01	Soma	WT and 1.7KO	Reports Up and Down regulated genes in 1.7KO compared to WT | 1.7KO vs WT
Taf1a	protein_coding	11	0.92	1.246	2.37183	5.13e-01	9.98e-01	Soma	WT and 1.7KO	Reports Up and Down regulated genes in 1.7KO compared to WT | 1.7KO vs WT
Ppargc1a	protein_coding	11	0.92	-1.226	0.427501	5.15e-01	9.98e-01	Soma	WT and 1.7KO	Reports Up and Down regulated genes in 1.7KO compared to WT | 1.7KO vs WT
Zfp563	protein_coding	11	0.92	1.016	2.0223	5.16e-01	9.98e-01	Soma	WT and 1.7KO	Reports Up and Down regulated genes in 1.7KO compared to WT | 1.7KO vs WT
Cidea	protein_coding	11	0.92	-1.004	0.498616	5.21e-01	9.98e-01	Soma	WT and 1.7KO	Reports Up and Down regulated genes in 1.7KO compared to WT | 1.7KO vs WT
Plekhh1	protein_coding	11	0.92	0.787	1.72548	5.22e-01	9.98e-01	Soma	WT and 1.7KO	Reports Up and Down regulated genes in 1.7KO compared to WT | 1.7KO vs WT
Tmbim4	protein_coding	11	0.92	1.082	2.11697	5.26e-01	9.98e-01	Soma	WT and 1.7KO	Reports Up and Down regulated genes in 1.7KO compared to WT | 1.7KO vs WT
Dexi	protein_coding	11	0.92	-1.761	0.295044	5.27e-01	9.98e-01	Soma	WT and 1.7KO	Reports Up and Down regulated genes in 1.7KO compared to WT | 1.7KO vs WT
Ncapg2	protein_coding	11	0.92	-0.929	0.525222	5.28e-01	9.98e-01	Soma	WT and 1.7KO	Reports Up and Down regulated genes in 1.7KO compared to WT | 1.7KO vs WT
Zcwpw1	protein_coding	11	0.92	-1.008	0.497235	5.29e-01	9.98e-01	Soma	WT and 1.7KO	Reports Up and Down regulated genes in 1.7KO compared to WT | 1.7KO vs WT
Ing3	protein_coding	11	0.92	0.797	1.73748	5.39e-01	9.98e-01	Soma	WT and 1.7KO	Reports Up and Down regulated genes in 1.7KO compared to WT | 1.7KO vs WT
Gna12	protein_coding	11	0.92	-1.018	0.4938	5.39e-01	9.98e-01	Soma	WT and 1.7KO	Reports Up and Down regulated genes in 1.7KO compared to WT | 1.7KO vs WT
Tstd2	protein_coding	11	0.92	-1.387	0.382359	5.42e-01	9.98e-01	Soma	WT and 1.7KO	Reports Up and Down regulated genes in 1.7KO compared to WT | 1.7KO vs WT
Tbx2	protein_coding	11	0.92	-1.731	0.301243	5.48e-01	9.98e-01	Soma	WT and 1.7KO	Reports Up and Down regulated genes in 1.7KO compared to WT | 1.7KO vs WT
Bax	protein_coding	11	0.92	-1.694	0.309069	5.53e-01	9.98e-01	Soma	WT and 1.7KO	Reports Up and Down regulated genes in 1.7KO compared to WT | 1.7KO vs WT
Ccn2	protein_coding	11	0.92	0.818	1.76296	5.58e-01	9.98e-01	Soma	WT and 1.7KO	Reports Up and Down regulated genes in 1.7KO compared to WT | 1.7KO vs WT
Pld5	protein_coding	11	0.92	0.853	1.80625	5.63e-01	9.98e-01	Soma	WT and 1.7KO	Reports Up and Down regulated genes in 1.7KO compared to WT | 1.7KO vs WT
Trappc14	protein_coding	11	0.92	-0.961	0.513701	5.67e-01	9.98e-01	Soma	WT and 1.7KO	Reports Up and Down regulated genes in 1.7KO compared to WT | 1.7KO vs WT
Dusp15	protein_coding	11	0.92	0.823	1.76908	5.67e-01	9.98e-01	Soma	WT and 1.7KO	Reports Up and Down regulated genes in 1.7KO compared to WT | 1.7KO vs WT
L3mbtl3	protein_coding	11	0.92	0.772	1.70764	5.68e-01	9.98e-01	Soma	WT and 1.7KO	Reports Up and Down regulated genes in 1.7KO compared to WT | 1.7KO vs WT
2410006H16Rik	lncRNA	11	0.92	-1.277	0.412653	5.74e-01	9.98e-01	Soma	WT and 1.7KO	Reports Up and Down regulated genes in 1.7KO compared to WT | 1.7KO vs WT
Kat2b	protein_coding	11	0.92	0.732	1.66094	5.74e-01	9.98e-01	Soma	WT and 1.7KO	Reports Up and Down regulated genes in 1.7KO compared to WT | 1.7KO vs WT
Cacna2d2	protein_coding	11	0.92	0.925	1.89868	5.76e-01	9.98e-01	Soma	WT and 1.7KO	Reports Up and Down regulated genes in 1.7KO compared to WT | 1.7KO vs WT
Rwdd2b	protein_coding	11	0.92	0.8	1.7411	5.78e-01	9.98e-01	Soma	WT and 1.7KO	Reports Up and Down regulated genes in 1.7KO compared to WT | 1.7KO vs WT
Nr1d2	protein_coding	11	0.92	0.748	1.67946	5.78e-01	9.98e-01	Soma	WT and 1.7KO	Reports Up and Down regulated genes in 1.7KO compared to WT | 1.7KO vs WT
Npy2r	protein_coding	11	0.92	-0.965	0.512278	5.85e-01	9.98e-01	Soma	WT and 1.7KO	Reports Up and Down regulated genes in 1.7KO compared to WT | 1.7KO vs WT
Rpgr	protein_coding	11	0.92	0.708	1.63354	5.87e-01	9.98e-01	Soma	WT and 1.7KO	Reports Up and Down regulated genes in 1.7KO compared to WT | 1.7KO vs WT
Mrps23	protein_coding	11	0.92	-1.204	0.43407	5.92e-01	9.98e-01	Soma	WT and 1.7KO	Reports Up and Down regulated genes in 1.7KO compared to WT | 1.7KO vs WT
Clk4	protein_coding	11	0.92	0.719	1.64604	5.93e-01	9.98e-01	Soma	WT and 1.7KO	Reports Up and Down regulated genes in 1.7KO compared to WT | 1.7KO vs WT
Nprl3	protein_coding	11	0.92	-1.209	0.432568	5.98e-01	9.98e-01	Soma	WT and 1.7KO	Reports Up and Down regulated genes in 1.7KO compared to WT | 1.7KO vs WT
Cenpq	protein_coding	11	0.92	-0.888	0.540363	5.99e-01	9.98e-01	Soma	WT and 1.7KO	Reports Up and Down regulated genes in 1.7KO compared to WT | 1.7KO vs WT
Usp13	protein_coding	11	0.92	0.769	1.70409	6.01e-01	9.98e-01	Soma	WT and 1.7KO	Reports Up and Down regulated genes in 1.7KO compared to WT | 1.7KO vs WT
Ddx56	protein_coding	11	0.92	-0.845	0.556711	6.04e-01	9.98e-01	Soma	WT and 1.7KO	Reports Up and Down regulated genes in 1.7KO compared to WT | 1.7KO vs WT
Cgrrf1	protein_coding	11	0.92	0.819	1.76418	6.05e-01	9.98e-01	Soma	WT and 1.7KO	Reports Up and Down regulated genes in 1.7KO compared to WT | 1.7KO vs WT
Zfp9	protein_coding	11	0.92	0.696	1.62001	6.07e-01	9.98e-01	Soma	WT and 1.7KO	Reports Up and Down regulated genes in 1.7KO compared to WT | 1.7KO vs WT
Gna13	protein_coding	11	0.92	0.769	1.70409	6.09e-01	9.98e-01	Soma	WT and 1.7KO	Reports Up and Down regulated genes in 1.7KO compared to WT | 1.7KO vs WT
Mcrs1	protein_coding	11	0.92	-0.72	0.607097	6.11e-01	9.98e-01	Soma	WT and 1.7KO	Reports Up and Down regulated genes in 1.7KO compared to WT | 1.7KO vs WT
Klhdc3	protein_coding	11	0.92	-0.878	0.544121	6.16e-01	9.98e-01	Soma	WT and 1.7KO	Reports Up and Down regulated genes in 1.7KO compared to WT | 1.7KO vs WT
Pdk4	protein_coding	11	0.92	0.72	1.64718	6.16e-01	9.98e-01	Soma	WT and 1.7KO	Reports Up and Down regulated genes in 1.7KO compared to WT | 1.7KO vs WT
Serp1	protein_coding	11	0.92	0.744	1.67481	6.26e-01	9.98e-01	Soma	WT and 1.7KO	Reports Up and Down regulated genes in 1.7KO compared to WT | 1.7KO vs WT
Nectin4	protein_coding	11	0.92	-1.135	0.455335	6.30e-01	9.98e-01	Soma	WT and 1.7KO	Reports Up and Down regulated genes in 1.7KO compared to WT | 1.7KO vs WT
Kctd13	protein_coding	11	0.92	-0.883	0.542239	6.31e-01	9.98e-01	Soma	WT and 1.7KO	Reports Up and Down regulated genes in 1.7KO compared to WT | 1.7KO vs WT
Txnl4a	protein_coding	11	0.92	0.812	1.75564	6.31e-01	9.98e-01	Soma	WT and 1.7KO	Reports Up and Down regulated genes in 1.7KO compared to WT | 1.7KO vs WT
Zfp317	protein_coding	11	0.92	0.774	1.71	6.34e-01	9.98e-01	Soma	WT and 1.7KO	Reports Up and Down regulated genes in 1.7KO compared to WT | 1.7KO vs WT
Tmtc4	protein_coding	11	0.92	-0.92	0.528509	6.36e-01	9.98e-01	Soma	WT and 1.7KO	Reports Up and Down regulated genes in 1.7KO compared to WT | 1.7KO vs WT
Fyco1	protein_coding	11	0.92	0.759	1.69232	6.36e-01	9.98e-01	Soma	WT and 1.7KO	Reports Up and Down regulated genes in 1.7KO compared to WT | 1.7KO vs WT
Timmdc1	protein_coding	11	0.92	-0.702	0.614719	6.37e-01	9.98e-01	Soma	WT and 1.7KO	Reports Up and Down regulated genes in 1.7KO compared to WT | 1.7KO vs WT
Ino80d	protein_coding	11	0.92	-0.809	0.570777	6.39e-01	9.98e-01	Soma	WT and 1.7KO	Reports Up and Down regulated genes in 1.7KO compared to WT | 1.7KO vs WT
Cdh19	protein_coding	11	0.92	-0.683	0.622869	6.41e-01	9.98e-01	Soma	WT and 1.7KO	Reports Up and Down regulated genes in 1.7KO compared to WT | 1.7KO vs WT
Hoxa10	protein_coding	11	0.92	0.663	1.58337	6.47e-01	9.98e-01	Soma	WT and 1.7KO	Reports Up and Down regulated genes in 1.7KO compared to WT | 1.7KO vs WT
Cnot2	protein_coding	11	0.92	0.65	1.56917	6.48e-01	9.98e-01	Soma	WT and 1.7KO	Reports Up and Down regulated genes in 1.7KO compared to WT | 1.7KO vs WT
Armc6	protein_coding	11	0.92	0.705	1.63014	6.49e-01	9.98e-01	Soma	WT and 1.7KO	Reports Up and Down regulated genes in 1.7KO compared to WT | 1.7KO vs WT
Ccnl2	protein_coding	11	0.92	-0.759	0.590906	6.53e-01	9.98e-01	Soma	WT and 1.7KO	Reports Up and Down regulated genes in 1.7KO compared to WT | 1.7KO vs WT
Fam102a	protein_coding	11	0.92	0.67	1.59107	6.56e-01	9.98e-01	Soma	WT and 1.7KO	Reports Up and Down regulated genes in 1.7KO compared to WT | 1.7KO vs WT
Orc4	protein_coding	11	0.92	0.57	1.48452	6.57e-01	9.98e-01	Soma	WT and 1.7KO	Reports Up and Down regulated genes in 1.7KO compared to WT | 1.7KO vs WT
Orc5	protein_coding	11	0.92	0.549	1.46307	6.59e-01	9.98e-01	Soma	WT and 1.7KO	Reports Up and Down regulated genes in 1.7KO compared to WT | 1.7KO vs WT
Tcea1-ps1	processed_pseudogene	11	0.92	-0.739	0.599155	6.61e-01	9.98e-01	Soma	WT and 1.7KO	Reports Up and Down regulated genes in 1.7KO compared to WT | 1.7KO vs WT
Snrnp40	protein_coding	11	0.92	-0.706	0.613017	6.64e-01	9.98e-01	Soma	WT and 1.7KO	Reports Up and Down regulated genes in 1.7KO compared to WT | 1.7KO vs WT
Polr2c	protein_coding	11	0.92	0.805	1.74715	6.65e-01	9.98e-01	Soma	WT and 1.7KO	Reports Up and Down regulated genes in 1.7KO compared to WT | 1.7KO vs WT
Kcnq5	protein_coding	11	0.92	-0.816	0.568015	6.67e-01	9.98e-01	Soma	WT and 1.7KO	Reports Up and Down regulated genes in 1.7KO compared to WT | 1.7KO vs WT
Fgd4	protein_coding	11	0.92	-0.765	0.588453	6.68e-01	9.98e-01	Soma	WT and 1.7KO	Reports Up and Down regulated genes in 1.7KO compared to WT | 1.7KO vs WT
Lmln	protein_coding	11	0.92	0.706	1.63127	6.69e-01	9.98e-01	Soma	WT and 1.7KO	Reports Up and Down regulated genes in 1.7KO compared to WT | 1.7KO vs WT
Ciao2a	protein_coding	11	0.92	0.754	1.68646	6.71e-01	9.98e-01	Soma	WT and 1.7KO	Reports Up and Down regulated genes in 1.7KO compared to WT | 1.7KO vs WT
Rnf113a2	protein_coding	11	0.92	0.577	1.49174	6.73e-01	9.98e-01	Soma	WT and 1.7KO	Reports Up and Down regulated genes in 1.7KO compared to WT | 1.7KO vs WT
Ctsz	protein_coding	11	0.92	-0.825	0.564482	6.75e-01	9.98e-01	Soma	WT and 1.7KO	Reports Up and Down regulated genes in 1.7KO compared to WT | 1.7KO vs WT
Ebag9	protein_coding	11	0.92	0.681	1.60325	6.75e-01	9.98e-01	Soma	WT and 1.7KO	Reports Up and Down regulated genes in 1.7KO compared to WT | 1.7KO vs WT
Xpnpep1	protein_coding	11	0.92	-0.567	0.675019	6.76e-01	9.98e-01	Soma	WT and 1.7KO	Reports Up and Down regulated genes in 1.7KO compared to WT | 1.7KO vs WT
Cdc25a	protein_coding	11	0.92	0.652	1.57135	6.84e-01	9.98e-01	Soma	WT and 1.7KO	Reports Up and Down regulated genes in 1.7KO compared to WT | 1.7KO vs WT
Taf10	protein_coding	11	0.92	0.62	1.53688	6.88e-01	9.98e-01	Soma	WT and 1.7KO	Reports Up and Down regulated genes in 1.7KO compared to WT | 1.7KO vs WT
Rbmx	protein_coding	11	0.92	0.571	1.48555	6.89e-01	9.98e-01	Soma	WT and 1.7KO	Reports Up and Down regulated genes in 1.7KO compared to WT | 1.7KO vs WT
Ppp2r3d	protein_coding	11	0.92	-0.682	0.623301	6.93e-01	9.98e-01	Soma	WT and 1.7KO	Reports Up and Down regulated genes in 1.7KO compared to WT | 1.7KO vs WT
Ddt	protein_coding	11	0.92	0.621	1.53794	6.98e-01	9.98e-01	Soma	WT and 1.7KO	Reports Up and Down regulated genes in 1.7KO compared to WT | 1.7KO vs WT
E2f1	protein_coding	11	0.92	-1.064	0.478304	6.99e-01	9.98e-01	Soma	WT and 1.7KO	Reports Up and Down regulated genes in 1.7KO compared to WT | 1.7KO vs WT
Cnot7	protein_coding	11	0.92	0.548	1.46206	7.03e-01	9.98e-01	Soma	WT and 1.7KO	Reports Up and Down regulated genes in 1.7KO compared to WT | 1.7KO vs WT
Rell2	protein_coding	11	0.92	0.55	1.46409	7.03e-01	9.98e-01	Soma	WT and 1.7KO	Reports Up and Down regulated genes in 1.7KO compared to WT | 1.7KO vs WT
Gm28729	protein_coding	11	0.92	-0.706	0.613017	7.06e-01	9.98e-01	Soma	WT and 1.7KO	Reports Up and Down regulated genes in 1.7KO compared to WT | 1.7KO vs WT
Noct	protein_coding	11	0.92	-0.581	0.6685	7.11e-01	9.98e-01	Soma	WT and 1.7KO	Reports Up and Down regulated genes in 1.7KO compared to WT | 1.7KO vs WT
Pcdhga3	protein_coding	11	0.92	-0.536	0.68968	7.17e-01	9.98e-01	Soma	WT and 1.7KO	Reports Up and Down regulated genes in 1.7KO compared to WT | 1.7KO vs WT
Runx1t1	protein_coding	11	0.92	0.519	1.43296	7.21e-01	9.98e-01	Soma	WT and 1.7KO	Reports Up and Down regulated genes in 1.7KO compared to WT | 1.7KO vs WT
Rn7s1	misc_RNA	11	0.92	0.44	1.3566	7.22e-01	9.98e-01	Soma	WT and 1.7KO	Reports Up and Down regulated genes in 1.7KO compared to WT | 1.7KO vs WT
Crybg3	protein_coding	11	0.92	0.458	1.37364	7.23e-01	9.98e-01	Soma	WT and 1.7KO	Reports Up and Down regulated genes in 1.7KO compared to WT | 1.7KO vs WT
Mcee	protein_coding	11	0.92	0.509	1.42306	7.28e-01	9.98e-01	Soma	WT and 1.7KO	Reports Up and Down regulated genes in 1.7KO compared to WT | 1.7KO vs WT
Gab2	protein_coding	11	0.92	-0.465	0.724471	7.32e-01	9.98e-01	Soma	WT and 1.7KO	Reports Up and Down regulated genes in 1.7KO compared to WT | 1.7KO vs WT
Zfp516	protein_coding	11	0.92	0.556	1.47019	7.36e-01	9.98e-01	Soma	WT and 1.7KO	Reports Up and Down regulated genes in 1.7KO compared to WT | 1.7KO vs WT
Clmn	protein_coding	11	0.92	0.524	1.43794	7.38e-01	9.98e-01	Soma	WT and 1.7KO	Reports Up and Down regulated genes in 1.7KO compared to WT | 1.7KO vs WT
Nup133	protein_coding	11	0.92	0.399	1.31859	7.38e-01	9.98e-01	Soma	WT and 1.7KO	Reports Up and Down regulated genes in 1.7KO compared to WT | 1.7KO vs WT
Igfbp2	protein_coding	11	0.92	0.555	1.46917	7.40e-01	9.98e-01	Soma	WT and 1.7KO	Reports Up and Down regulated genes in 1.7KO compared to WT | 1.7KO vs WT
Col25a1	protein_coding	11	0.92	0.45	1.36604	7.43e-01	9.98e-01	Soma	WT and 1.7KO	Reports Up and Down regulated genes in 1.7KO compared to WT | 1.7KO vs WT
Smoc2	protein_coding	11	0.92	0.601	1.51677	7.50e-01	9.98e-01	Soma	WT and 1.7KO	Reports Up and Down regulated genes in 1.7KO compared to WT | 1.7KO vs WT
Osbpl10	protein_coding	11	0.92	0.501	1.41519	7.53e-01	9.98e-01	Soma	WT and 1.7KO	Reports Up and Down regulated genes in 1.7KO compared to WT | 1.7KO vs WT
Hspbap1	protein_coding	11	0.92	-0.463	0.725476	7.55e-01	9.98e-01	Soma	WT and 1.7KO	Reports Up and Down regulated genes in 1.7KO compared to WT | 1.7KO vs WT
Sema3c	protein_coding	11	0.92	0.578	1.49278	7.56e-01	9.98e-01	Soma	WT and 1.7KO	Reports Up and Down regulated genes in 1.7KO compared to WT | 1.7KO vs WT
Pctp	protein_coding	11	0.92	-0.619	0.651122	7.59e-01	9.98e-01	Soma	WT and 1.7KO	Reports Up and Down regulated genes in 1.7KO compared to WT | 1.7KO vs WT
Dpp9	protein_coding	11	0.92	0.504	1.41814	7.61e-01	9.98e-01	Soma	WT and 1.7KO	Reports Up and Down regulated genes in 1.7KO compared to WT | 1.7KO vs WT
Creg1	protein_coding	11	0.92	0.521	1.43495	7.61e-01	9.98e-01	Soma	WT and 1.7KO	Reports Up and Down regulated genes in 1.7KO compared to WT | 1.7KO vs WT
Ppif	protein_coding	11	0.92	-0.537	0.689203	7.62e-01	9.98e-01	Soma	WT and 1.7KO	Reports Up and Down regulated genes in 1.7KO compared to WT | 1.7KO vs WT
Iffo1	protein_coding	11	0.92	-0.435	0.739694	7.66e-01	9.98e-01	Soma	WT and 1.7KO	Reports Up and Down regulated genes in 1.7KO compared to WT | 1.7KO vs WT
1700066M21Rik	protein_coding	11	0.92	0.542	1.45599	7.70e-01	9.98e-01	Soma	WT and 1.7KO	Reports Up and Down regulated genes in 1.7KO compared to WT | 1.7KO vs WT
Chml	protein_coding	11	0.92	0.459	1.37459	7.74e-01	9.98e-01	Soma	WT and 1.7KO	Reports Up and Down regulated genes in 1.7KO compared to WT | 1.7KO vs WT
Mrm1	protein_coding	11	0.92	0.489	1.40347	7.76e-01	9.98e-01	Soma	WT and 1.7KO	Reports Up and Down regulated genes in 1.7KO compared to WT | 1.7KO vs WT
Fmnl1	protein_coding	11	0.92	0.535	1.44894	7.76e-01	9.98e-01	Soma	WT and 1.7KO	Reports Up and Down regulated genes in 1.7KO compared to WT | 1.7KO vs WT
Cnnm2	protein_coding	11	0.92	0.535	1.44894	7.76e-01	9.98e-01	Soma	WT and 1.7KO	Reports Up and Down regulated genes in 1.7KO compared to WT | 1.7KO vs WT
Camk4	protein_coding	11	0.92	-0.416	0.7495	7.76e-01	9.98e-01	Soma	WT and 1.7KO	Reports Up and Down regulated genes in 1.7KO compared to WT | 1.7KO vs WT
Fah	protein_coding	11	0.92	-0.586	0.666187	7.79e-01	9.98e-01	Soma	WT and 1.7KO	Reports Up and Down regulated genes in 1.7KO compared to WT | 1.7KO vs WT
Slc25a24	protein_coding	11	0.92	0.442	1.35849	7.80e-01	9.98e-01	Soma	WT and 1.7KO	Reports Up and Down regulated genes in 1.7KO compared to WT | 1.7KO vs WT
Lin54	protein_coding	11	0.92	0.535	1.44894	7.80e-01	9.98e-01	Soma	WT and 1.7KO	Reports Up and Down regulated genes in 1.7KO compared to WT | 1.7KO vs WT
Tmco3	protein_coding	11	0.92	0.441	1.35754	7.82e-01	9.98e-01	Soma	WT and 1.7KO	Reports Up and Down regulated genes in 1.7KO compared to WT | 1.7KO vs WT
Adamts1	protein_coding	11	0.92	0.619	1.53581	7.82e-01	9.98e-01	Soma	WT and 1.7KO	Reports Up and Down regulated genes in 1.7KO compared to WT | 1.7KO vs WT
Nabp2	protein_coding	11	0.92	0.509	1.42306	7.85e-01	9.98e-01	Soma	WT and 1.7KO	Reports Up and Down regulated genes in 1.7KO compared to WT | 1.7KO vs WT
Mllt3	protein_coding	11	0.92	-0.394	0.761017	7.92e-01	9.98e-01	Soma	WT and 1.7KO	Reports Up and Down regulated genes in 1.7KO compared to WT | 1.7KO vs WT
Sap130	protein_coding	11	0.92	0.387	1.30767	7.92e-01	9.98e-01	Soma	WT and 1.7KO	Reports Up and Down regulated genes in 1.7KO compared to WT | 1.7KO vs WT
Frs3	protein_coding	11	0.92	-0.581	0.6685	7.95e-01	9.98e-01	Soma	WT and 1.7KO	Reports Up and Down regulated genes in 1.7KO compared to WT | 1.7KO vs WT
Gcc1	protein_coding	11	0.92	0.367	1.28967	7.98e-01	9.98e-01	Soma	WT and 1.7KO	Reports Up and Down regulated genes in 1.7KO compared to WT | 1.7KO vs WT
Sgcd	protein_coding	11	0.92	0.345	1.27015	8.01e-01	9.98e-01	Soma	WT and 1.7KO	Reports Up and Down regulated genes in 1.7KO compared to WT | 1.7KO vs WT
Vps72	protein_coding	11	0.92	-0.447	0.733567	8.04e-01	9.98e-01	Soma	WT and 1.7KO	Reports Up and Down regulated genes in 1.7KO compared to WT | 1.7KO vs WT
Trim67	protein_coding	11	0.92	0.537	1.45095	8.05e-01	9.98e-01	Soma	WT and 1.7KO	Reports Up and Down regulated genes in 1.7KO compared to WT | 1.7KO vs WT
Cep95	protein_coding	11	0.92	0.39	1.31039	8.08e-01	9.98e-01	Soma	WT and 1.7KO	Reports Up and Down regulated genes in 1.7KO compared to WT | 1.7KO vs WT
Nalcn	protein_coding	11	0.92	0.369	1.29146	8.10e-01	9.98e-01	Soma	WT and 1.7KO	Reports Up and Down regulated genes in 1.7KO compared to WT | 1.7KO vs WT
Wdr53	protein_coding	11	0.92	-0.324	0.798852	8.12e-01	9.98e-01	Soma	WT and 1.7KO	Reports Up and Down regulated genes in 1.7KO compared to WT | 1.7KO vs WT
Cog4	protein_coding	11	0.92	-0.309	0.807201	8.12e-01	9.98e-01	Soma	WT and 1.7KO	Reports Up and Down regulated genes in 1.7KO compared to WT | 1.7KO vs WT
Zfp384	protein_coding	11	0.92	0.378	1.29954	8.12e-01	9.98e-01	Soma	WT and 1.7KO	Reports Up and Down regulated genes in 1.7KO compared to WT | 1.7KO vs WT
Efnb2	protein_coding	11	0.92	0.321	1.2492	8.13e-01	9.98e-01	Soma	WT and 1.7KO	Reports Up and Down regulated genes in 1.7KO compared to WT | 1.7KO vs WT
Per2	protein_coding	11	0.92	-0.33	0.795536	8.20e-01	9.98e-01	Soma	WT and 1.7KO	Reports Up and Down regulated genes in 1.7KO compared to WT | 1.7KO vs WT
Dock1	protein_coding	11	0.92	0.297	1.22859	8.22e-01	9.98e-01	Soma	WT and 1.7KO	Reports Up and Down regulated genes in 1.7KO compared to WT | 1.7KO vs WT
Letmd1	protein_coding	11	0.92	-0.336	0.792235	8.25e-01	9.98e-01	Soma	WT and 1.7KO	Reports Up and Down regulated genes in 1.7KO compared to WT | 1.7KO vs WT
Ftsj1	protein_coding	11	0.92	0.327	1.2544	8.32e-01	9.98e-01	Soma	WT and 1.7KO	Reports Up and Down regulated genes in 1.7KO compared to WT | 1.7KO vs WT
Matk	protein_coding	11	0.92	0.29	1.22264	8.35e-01	9.98e-01	Soma	WT and 1.7KO	Reports Up and Down regulated genes in 1.7KO compared to WT | 1.7KO vs WT
A330076H08Rik	lncRNA	11	0.92	0.314	1.24315	8.42e-01	9.98e-01	Soma	WT and 1.7KO	Reports Up and Down regulated genes in 1.7KO compared to WT | 1.7KO vs WT
Zfp74	protein_coding	11	0.92	-0.353	0.782954	8.42e-01	9.98e-01	Soma	WT and 1.7KO	Reports Up and Down regulated genes in 1.7KO compared to WT | 1.7KO vs WT
Dvl1	protein_coding	11	0.92	0.374	1.29594	8.42e-01	9.98e-01	Soma	WT and 1.7KO	Reports Up and Down regulated genes in 1.7KO compared to WT | 1.7KO vs WT
2810454H06Rik	lncRNA	11	0.92	-0.391	0.762601	8.45e-01	9.98e-01	Soma	WT and 1.7KO	Reports Up and Down regulated genes in 1.7KO compared to WT | 1.7KO vs WT
Lin37	protein_coding	11	0.92	0.307	1.23713	8.49e-01	9.98e-01	Soma	WT and 1.7KO	Reports Up and Down regulated genes in 1.7KO compared to WT | 1.7KO vs WT
Cmss1	protein_coding	11	0.92	0.298	1.22944	8.50e-01	9.98e-01	Soma	WT and 1.7KO	Reports Up and Down regulated genes in 1.7KO compared to WT | 1.7KO vs WT
Zfp654	protein_coding	11	0.92	0.232	1.17446	8.50e-01	9.98e-01	Soma	WT and 1.7KO	Reports Up and Down regulated genes in 1.7KO compared to WT | 1.7KO vs WT
Ccdc157	protein_coding	11	0.92	-0.295	0.815072	8.51e-01	9.98e-01	Soma	WT and 1.7KO	Reports Up and Down regulated genes in 1.7KO compared to WT | 1.7KO vs WT
Lig4	protein_coding	11	0.92	0.291	1.22349	8.52e-01	9.98e-01	Soma	WT and 1.7KO	Reports Up and Down regulated genes in 1.7KO compared to WT | 1.7KO vs WT
2610316D01Rik	lncRNA	11	0.92	-0.306	0.808881	8.54e-01	9.98e-01	Soma	WT and 1.7KO	Reports Up and Down regulated genes in 1.7KO compared to WT | 1.7KO vs WT
Sin3a	protein_coding	11	0.92	0.259	1.19665	8.61e-01	9.98e-01	Soma	WT and 1.7KO	Reports Up and Down regulated genes in 1.7KO compared to WT | 1.7KO vs WT
Lysmd1	protein_coding	11	0.92	-0.449	0.73255	8.65e-01	9.98e-01	Soma	WT and 1.7KO	Reports Up and Down regulated genes in 1.7KO compared to WT | 1.7KO vs WT
Mast3	protein_coding	11	0.92	0.242	1.18263	8.66e-01	9.98e-01	Soma	WT and 1.7KO	Reports Up and Down regulated genes in 1.7KO compared to WT | 1.7KO vs WT
Spsb1	protein_coding	11	0.92	-0.253	0.83915	8.66e-01	9.98e-01	Soma	WT and 1.7KO	Reports Up and Down regulated genes in 1.7KO compared to WT | 1.7KO vs WT
Atosa	protein_coding	11	0.92	0.259	1.19665	8.67e-01	9.98e-01	Soma	WT and 1.7KO	Reports Up and Down regulated genes in 1.7KO compared to WT | 1.7KO vs WT
Ranbp10	protein_coding	11	0.92	0.245	1.18509	8.71e-01	9.98e-01	Soma	WT and 1.7KO	Reports Up and Down regulated genes in 1.7KO compared to WT | 1.7KO vs WT
ENSMUSG00000025408		11	0.92	0.241	1.18181	8.73e-01	9.98e-01	Soma	WT and 1.7KO	Reports Up and Down regulated genes in 1.7KO compared to WT | 1.7KO vs WT
Fbf1	protein_coding	11	0.92	-0.244	0.844401	8.74e-01	9.98e-01	Soma	WT and 1.7KO	Reports Up and Down regulated genes in 1.7KO compared to WT | 1.7KO vs WT
Cebpzos	protein_coding	11	0.92	-0.308	0.807761	8.74e-01	9.98e-01	Soma	WT and 1.7KO	Reports Up and Down regulated genes in 1.7KO compared to WT | 1.7KO vs WT
Ltf	protein_coding	11	0.92	0.22	1.16473	8.79e-01	9.98e-01	Soma	WT and 1.7KO	Reports Up and Down regulated genes in 1.7KO compared to WT | 1.7KO vs WT
Dach1	protein_coding	11	0.92	-0.244	0.844401	8.92e-01	9.98e-01	Soma	WT and 1.7KO	Reports Up and Down regulated genes in 1.7KO compared to WT | 1.7KO vs WT
Actl6a	protein_coding	11	0.92	-0.21	0.864537	8.96e-01	9.98e-01	Soma	WT and 1.7KO	Reports Up and Down regulated genes in 1.7KO compared to WT | 1.7KO vs WT
Tmem74	protein_coding	11	0.92	0.227	1.1704	9.04e-01	9.98e-01	Soma	WT and 1.7KO	Reports Up and Down regulated genes in 1.7KO compared to WT | 1.7KO vs WT
Slco5a1	protein_coding	11	0.92	-0.193	0.874785	9.09e-01	9.98e-01	Soma	WT and 1.7KO	Reports Up and Down regulated genes in 1.7KO compared to WT | 1.7KO vs WT
Sirpa	protein_coding	11	0.92	0.163	1.11961	9.11e-01	9.98e-01	Soma	WT and 1.7KO	Reports Up and Down regulated genes in 1.7KO compared to WT | 1.7KO vs WT
Cilk1	protein_coding	11	0.92	0.203	1.15109	9.14e-01	9.98e-01	Soma	WT and 1.7KO	Reports Up and Down regulated genes in 1.7KO compared to WT | 1.7KO vs WT
Tenm4	protein_coding	11	0.92	-0.138	0.908778	9.16e-01	9.98e-01	Soma	WT and 1.7KO	Reports Up and Down regulated genes in 1.7KO compared to WT | 1.7KO vs WT
Trmo	protein_coding	11	0.92	-0.174	0.886382	9.26e-01	9.98e-01	Soma	WT and 1.7KO	Reports Up and Down regulated genes in 1.7KO compared to WT | 1.7KO vs WT
Ugdh	protein_coding	11	0.92	-0.147	0.903127	9.26e-01	9.98e-01	Soma	WT and 1.7KO	Reports Up and Down regulated genes in 1.7KO compared to WT | 1.7KO vs WT
Coq3	protein_coding	11	0.92	-0.135	0.91067	9.29e-01	9.98e-01	Soma	WT and 1.7KO	Reports Up and Down regulated genes in 1.7KO compared to WT | 1.7KO vs WT
Cmtm5	protein_coding	11	0.92	-0.149	0.901875	9.31e-01	9.98e-01	Soma	WT and 1.7KO	Reports Up and Down regulated genes in 1.7KO compared to WT | 1.7KO vs WT
Banp	protein_coding	11	0.92	0.115	1.08298	9.35e-01	9.98e-01	Soma	WT and 1.7KO	Reports Up and Down regulated genes in 1.7KO compared to WT | 1.7KO vs WT
Dnajc17	protein_coding	11	0.92	-0.129	0.914465	9.37e-01	9.98e-01	Soma	WT and 1.7KO	Reports Up and Down regulated genes in 1.7KO compared to WT | 1.7KO vs WT
Fhip1b	protein_coding	11	0.92	-0.136	0.910039	9.37e-01	9.98e-01	Soma	WT and 1.7KO	Reports Up and Down regulated genes in 1.7KO compared to WT | 1.7KO vs WT
Gemin7	protein_coding	11	0.92	0.121	1.08749	9.38e-01	9.98e-01	Soma	WT and 1.7KO	Reports Up and Down regulated genes in 1.7KO compared to WT | 1.7KO vs WT
Mzt2	protein_coding	11	0.92	0.114	1.08222	9.43e-01	9.98e-01	Soma	WT and 1.7KO	Reports Up and Down regulated genes in 1.7KO compared to WT | 1.7KO vs WT
Chrna1os	lncRNA	11	0.92	0.141	1.10267	9.43e-01	9.98e-01	Soma	WT and 1.7KO	Reports Up and Down regulated genes in 1.7KO compared to WT | 1.7KO vs WT
Nr2f1	protein_coding	11	0.92	-0.109	0.927231	9.45e-01	9.98e-01	Soma	WT and 1.7KO	Reports Up and Down regulated genes in 1.7KO compared to WT | 1.7KO vs WT
Tmem251	protein_coding	11	0.92	0.131	1.09505	9.45e-01	9.98e-01	Soma	WT and 1.7KO	Reports Up and Down regulated genes in 1.7KO compared to WT | 1.7KO vs WT
Dpf3	protein_coding	11	0.92	-0.091	0.938872	9.46e-01	9.98e-01	Soma	WT and 1.7KO	Reports Up and Down regulated genes in 1.7KO compared to WT | 1.7KO vs WT
Avl9	protein_coding	11	0.92	-0.117	0.922103	9.47e-01	9.98e-01	Soma	WT and 1.7KO	Reports Up and Down regulated genes in 1.7KO compared to WT | 1.7KO vs WT
Sfrp1	protein_coding	11	0.92	0.099	1.07103	9.51e-01	9.98e-01	Soma	WT and 1.7KO	Reports Up and Down regulated genes in 1.7KO compared to WT | 1.7KO vs WT
Mier2	protein_coding	11	0.92	0.093	1.06659	9.54e-01	9.98e-01	Soma	WT and 1.7KO	Reports Up and Down regulated genes in 1.7KO compared to WT | 1.7KO vs WT
Pygo1	protein_coding	11	0.92	-0.097	0.934975	9.56e-01	9.98e-01	Soma	WT and 1.7KO	Reports Up and Down regulated genes in 1.7KO compared to WT | 1.7KO vs WT
Coa7	protein_coding	11	0.92	-0.063	0.957271	9.63e-01	9.98e-01	Soma	WT and 1.7KO	Reports Up and Down regulated genes in 1.7KO compared to WT | 1.7KO vs WT
Cldnd1	protein_coding	11	0.92	-0.059	0.959929	9.66e-01	9.98e-01	Soma	WT and 1.7KO	Reports Up and Down regulated genes in 1.7KO compared to WT | 1.7KO vs WT
Ubtd1	protein_coding	11	0.92	-0.082	0.944747	9.66e-01	9.98e-01	Soma	WT and 1.7KO	Reports Up and Down regulated genes in 1.7KO compared to WT | 1.7KO vs WT
Tshz1	protein_coding	11	0.92	0.067	1.04754	9.68e-01	9.98e-01	Soma	WT and 1.7KO	Reports Up and Down regulated genes in 1.7KO compared to WT | 1.7KO vs WT
Arhgap23	protein_coding	11	0.92	-0.055	0.962594	9.70e-01	9.98e-01	Soma	WT and 1.7KO	Reports Up and Down regulated genes in 1.7KO compared to WT | 1.7KO vs WT
Macrod1	protein_coding	11	0.92	0.067	1.04754	9.73e-01	9.98e-01	Soma	WT and 1.7KO	Reports Up and Down regulated genes in 1.7KO compared to WT | 1.7KO vs WT
Coro1b	protein_coding	11	0.92	-0.053	0.96393	9.75e-01	9.98e-01	Soma	WT and 1.7KO	Reports Up and Down regulated genes in 1.7KO compared to WT | 1.7KO vs WT
Rbsn	protein_coding	11	0.92	-0.045	0.96929	9.80e-01	9.98e-01	Soma	WT and 1.7KO	Reports Up and Down regulated genes in 1.7KO compared to WT | 1.7KO vs WT
Prickle2	protein_coding	11	0.92	0.034	1.02385	9.80e-01	9.98e-01	Soma	WT and 1.7KO	Reports Up and Down regulated genes in 1.7KO compared to WT | 1.7KO vs WT
Fam135a	protein_coding	11	0.92	0.043	1.03025	9.81e-01	9.98e-01	Soma	WT and 1.7KO	Reports Up and Down regulated genes in 1.7KO compared to WT | 1.7KO vs WT
Asphd1	protein_coding	11	0.92	-0.046	0.968618	9.81e-01	9.98e-01	Soma	WT and 1.7KO	Reports Up and Down regulated genes in 1.7KO compared to WT | 1.7KO vs WT
Lmod1	protein_coding	11	0.92	-0.027	0.981459	9.83e-01	9.98e-01	Soma	WT and 1.7KO	Reports Up and Down regulated genes in 1.7KO compared to WT | 1.7KO vs WT
Fam222a	protein_coding	11	0.92	-0.017	0.988286	9.92e-01	9.98e-01	Soma	WT and 1.7KO	Reports Up and Down regulated genes in 1.7KO compared to WT | 1.7KO vs WT
Astn2	protein_coding	11	0.92	0.017	1.01185	9.93e-01	9.98e-01	Soma	WT and 1.7KO	Reports Up and Down regulated genes in 1.7KO compared to WT | 1.7KO vs WT
Meak7	protein_coding	11	0.92	0.013	1.00905	9.94e-01	9.98e-01	Soma	WT and 1.7KO	Reports Up and Down regulated genes in 1.7KO compared to WT | 1.7KO vs WT
Tuba1c	protein_coding	11	0.92	0.013	1.00905	9.95e-01	9.98e-01	Soma	WT and 1.7KO	Reports Up and Down regulated genes in 1.7KO compared to WT | 1.7KO vs WT
Map3k1	protein_coding	11	0.92	0.002	1.00139	9.99e-01	1.00e+00	Soma	WT and 1.7KO	Reports Up and Down regulated genes in 1.7KO compared to WT | 1.7KO vs WT
Kansl2	protein_coding	10	0.83	3.832	14.2412	1.30e-02	9.98e-01	Soma	WT and 1.7KO	Reports Up and Down regulated genes in 1.7KO compared to WT | 1.7KO vs WT
Gosr1	protein_coding	10	0.83	3.467	11.0579	1.64e-02	9.98e-01	Soma	WT and 1.7KO	Reports Up and Down regulated genes in 1.7KO compared to WT | 1.7KO vs WT
Rn7s6	misc_RNA	10	0.83	2.86	7.26015	2.59e-02	9.98e-01	Soma	WT and 1.7KO	Reports Up and Down regulated genes in 1.7KO compared to WT | 1.7KO vs WT
Adpgk	protein_coding	10	0.83	2.881	7.36661	3.44e-02	9.98e-01	Soma	WT and 1.7KO	Reports Up and Down regulated genes in 1.7KO compared to WT | 1.7KO vs WT
Rps13-ps1	processed_pseudogene	10	0.83	3.372	10.3532	3.51e-02	9.98e-01	Soma	WT and 1.7KO	Reports Up and Down regulated genes in 1.7KO compared to WT | 1.7KO vs WT
Gm43376	lncRNA	10	0.83	2.87	7.31065	4.64e-02	9.98e-01	Soma	WT and 1.7KO	Reports Up and Down regulated genes in 1.7KO compared to WT | 1.7KO vs WT
Gm44950	TEC	10	0.83	-3.197	0.109045	5.16e-02	9.98e-01	Soma	WT and 1.7KO	Reports Up and Down regulated genes in 1.7KO compared to WT | 1.7KO vs WT
Stk3	protein_coding	10	0.83	-2.654	0.158879	6.73e-02	9.98e-01	Soma	WT and 1.7KO	Reports Up and Down regulated genes in 1.7KO compared to WT | 1.7KO vs WT
B230354K17Rik	lncRNA	10	0.83	2.534	5.79175	8.54e-02	9.98e-01	Soma	WT and 1.7KO	Reports Up and Down regulated genes in 1.7KO compared to WT | 1.7KO vs WT
Gm37899	TEC	10	0.83	-3.002	0.124827	8.60e-02	9.98e-01	Soma	WT and 1.7KO	Reports Up and Down regulated genes in 1.7KO compared to WT | 1.7KO vs WT
Slc20a1	protein_coding	10	0.83	-2.522	0.174101	9.98e-02	9.98e-01	Soma	WT and 1.7KO	Reports Up and Down regulated genes in 1.7KO compared to WT | 1.7KO vs WT
Ttll5	protein_coding	10	0.83	2.717	6.57504	1.00e-01	9.98e-01	Soma	WT and 1.7KO	Reports Up and Down regulated genes in 1.7KO compared to WT | 1.7KO vs WT
Cemip2	protein_coding	10	0.83	-2.52	0.174343	1.04e-01	9.98e-01	Soma	WT and 1.7KO	Reports Up and Down regulated genes in 1.7KO compared to WT | 1.7KO vs WT
Cog1	protein_coding	10	0.83	2.21	4.62675	1.11e-01	9.98e-01	Soma	WT and 1.7KO	Reports Up and Down regulated genes in 1.7KO compared to WT | 1.7KO vs WT
Ncoa3	protein_coding	10	0.83	2.236	4.71089	1.12e-01	9.98e-01	Soma	WT and 1.7KO	Reports Up and Down regulated genes in 1.7KO compared to WT | 1.7KO vs WT
Ndufb6	protein_coding	10	0.83	2.163	4.47845	1.12e-01	9.98e-01	Soma	WT and 1.7KO	Reports Up and Down regulated genes in 1.7KO compared to WT | 1.7KO vs WT
Zfas1	lncRNA	10	0.83	-2.469	0.180616	1.12e-01	9.98e-01	Soma	WT and 1.7KO	Reports Up and Down regulated genes in 1.7KO compared to WT | 1.7KO vs WT
Taf6	protein_coding	10	0.83	2.302	4.93141	1.14e-01	9.98e-01	Soma	WT and 1.7KO	Reports Up and Down regulated genes in 1.7KO compared to WT | 1.7KO vs WT
Net1	protein_coding	10	0.83	-2.465	0.181118	1.16e-01	9.98e-01	Soma	WT and 1.7KO	Reports Up and Down regulated genes in 1.7KO compared to WT | 1.7KO vs WT
Fbp2	protein_coding	10	0.83	-2.432	0.185308	1.20e-01	9.98e-01	Soma	WT and 1.7KO	Reports Up and Down regulated genes in 1.7KO compared to WT | 1.7KO vs WT
Tia1	protein_coding	10	0.83	2.221	4.66216	1.26e-01	9.98e-01	Soma	WT and 1.7KO	Reports Up and Down regulated genes in 1.7KO compared to WT | 1.7KO vs WT
Gm15772	processed_pseudogene	10	0.83	2.246	4.74366	1.30e-01	9.98e-01	Soma	WT and 1.7KO	Reports Up and Down regulated genes in 1.7KO compared to WT | 1.7KO vs WT
Rnf121	protein_coding	10	0.83	2.888	7.40244	1.35e-01	9.98e-01	Soma	WT and 1.7KO	Reports Up and Down regulated genes in 1.7KO compared to WT | 1.7KO vs WT
Slx4	protein_coding	10	0.83	2.452	5.47174	1.38e-01	9.98e-01	Soma	WT and 1.7KO	Reports Up and Down regulated genes in 1.7KO compared to WT | 1.7KO vs WT
Tipin	protein_coding	10	0.83	1.914	3.76853	1.46e-01	9.98e-01	Soma	WT and 1.7KO	Reports Up and Down regulated genes in 1.7KO compared to WT | 1.7KO vs WT
Pms2	protein_coding	10	0.83	-2.4	0.189465	1.53e-01	9.98e-01	Soma	WT and 1.7KO	Reports Up and Down regulated genes in 1.7KO compared to WT | 1.7KO vs WT
Plaat3	protein_coding	10	0.83	1.73	3.31728	1.57e-01	9.98e-01	Soma	WT and 1.7KO	Reports Up and Down regulated genes in 1.7KO compared to WT | 1.7KO vs WT
Crebzf	protein_coding	10	0.83	1.81	3.50642	1.63e-01	9.98e-01	Soma	WT and 1.7KO	Reports Up and Down regulated genes in 1.7KO compared to WT | 1.7KO vs WT
Ctu2	protein_coding	10	0.83	-2.662	0.158	1.63e-01	9.98e-01	Soma	WT and 1.7KO	Reports Up and Down regulated genes in 1.7KO compared to WT | 1.7KO vs WT
Fbrs	protein_coding	10	0.83	1.981	3.94767	1.65e-01	9.98e-01	Soma	WT and 1.7KO	Reports Up and Down regulated genes in 1.7KO compared to WT | 1.7KO vs WT
Prickle1	protein_coding	10	0.83	-2.085	0.235696	1.74e-01	9.98e-01	Soma	WT and 1.7KO	Reports Up and Down regulated genes in 1.7KO compared to WT | 1.7KO vs WT
Inpp5e	protein_coding	10	0.83	-2.959	0.128603	1.75e-01	9.98e-01	Soma	WT and 1.7KO	Reports Up and Down regulated genes in 1.7KO compared to WT | 1.7KO vs WT
Ddr2	protein_coding	10	0.83	1.764	3.39638	2.03e-01	9.98e-01	Soma	WT and 1.7KO	Reports Up and Down regulated genes in 1.7KO compared to WT | 1.7KO vs WT
Zfp740	protein_coding	10	0.83	-2.241	0.21154	2.07e-01	9.98e-01	Soma	WT and 1.7KO	Reports Up and Down regulated genes in 1.7KO compared to WT | 1.7KO vs WT
Hells	protein_coding	10	0.83	-2.241	0.21154	2.07e-01	9.98e-01	Soma	WT and 1.7KO	Reports Up and Down regulated genes in 1.7KO compared to WT | 1.7KO vs WT
Irgm1	protein_coding	10	0.83	-3.777	0.0729474	2.12e-01	9.98e-01	Soma	WT and 1.7KO	Reports Up and Down regulated genes in 1.7KO compared to WT | 1.7KO vs WT
Cdh18	protein_coding	10	0.83	2.005	4.01389	2.13e-01	9.98e-01	Soma	WT and 1.7KO	Reports Up and Down regulated genes in 1.7KO compared to WT | 1.7KO vs WT
Tmem230	protein_coding	10	0.83	1.603	3.03774	2.14e-01	9.98e-01	Soma	WT and 1.7KO	Reports Up and Down regulated genes in 1.7KO compared to WT | 1.7KO vs WT
Bivm	protein_coding	10	0.83	-1.977	0.254018	2.15e-01	9.98e-01	Soma	WT and 1.7KO	Reports Up and Down regulated genes in 1.7KO compared to WT | 1.7KO vs WT
Zfp53	protein_coding	10	0.83	2.007	4.01946	2.15e-01	9.98e-01	Soma	WT and 1.7KO	Reports Up and Down regulated genes in 1.7KO compared to WT | 1.7KO vs WT
Src	protein_coding	10	0.83	-1.804	0.286379	2.20e-01	9.98e-01	Soma	WT and 1.7KO	Reports Up and Down regulated genes in 1.7KO compared to WT | 1.7KO vs WT
Gm5805	processed_pseudogene	10	0.83	-2.142	0.226565	2.27e-01	9.98e-01	Soma	WT and 1.7KO	Reports Up and Down regulated genes in 1.7KO compared to WT | 1.7KO vs WT
B230217C12Rik	protein_coding	10	0.83	-2.14	0.22688	2.33e-01	9.98e-01	Soma	WT and 1.7KO	Reports Up and Down regulated genes in 1.7KO compared to WT | 1.7KO vs WT
Fbn1	protein_coding	10	0.83	1.681	3.2065	2.36e-01	9.98e-01	Soma	WT and 1.7KO	Reports Up and Down regulated genes in 1.7KO compared to WT | 1.7KO vs WT
Prkd1	protein_coding	10	0.83	-2.075	0.237336	2.37e-01	9.98e-01	Soma	WT and 1.7KO	Reports Up and Down regulated genes in 1.7KO compared to WT | 1.7KO vs WT
B630019K06Rik	protein_coding	10	0.83	-1.879	0.271872	2.37e-01	9.98e-01	Soma	WT and 1.7KO	Reports Up and Down regulated genes in 1.7KO compared to WT | 1.7KO vs WT
Pdia5	protein_coding	10	0.83	1.598	3.02723	2.40e-01	9.98e-01	Soma	WT and 1.7KO	Reports Up and Down regulated genes in 1.7KO compared to WT | 1.7KO vs WT
Cldn5	protein_coding	10	0.83	-1.717	0.304181	2.46e-01	9.98e-01	Soma	WT and 1.7KO	Reports Up and Down regulated genes in 1.7KO compared to WT | 1.7KO vs WT
Slc25a40	protein_coding	10	0.83	-2.605	0.164368	2.51e-01	9.98e-01	Soma	WT and 1.7KO	Reports Up and Down regulated genes in 1.7KO compared to WT | 1.7KO vs WT
Fkbp7	protein_coding	10	0.83	-1.714	0.304814	2.54e-01	9.98e-01	Soma	WT and 1.7KO	Reports Up and Down regulated genes in 1.7KO compared to WT | 1.7KO vs WT
Zbtb6	protein_coding	10	0.83	-1.535	0.345079	2.62e-01	9.98e-01	Soma	WT and 1.7KO	Reports Up and Down regulated genes in 1.7KO compared to WT | 1.7KO vs WT
Uri1	protein_coding	10	0.83	-2.069	0.238325	2.63e-01	9.98e-01	Soma	WT and 1.7KO	Reports Up and Down regulated genes in 1.7KO compared to WT | 1.7KO vs WT
Med17	protein_coding	10	0.83	-2.069	0.238325	2.63e-01	9.98e-01	Soma	WT and 1.7KO	Reports Up and Down regulated genes in 1.7KO compared to WT | 1.7KO vs WT
Eri1	protein_coding	10	0.83	1.657	3.1536	2.78e-01	9.98e-01	Soma	WT and 1.7KO	Reports Up and Down regulated genes in 1.7KO compared to WT | 1.7KO vs WT
Lamtor3	protein_coding	10	0.83	-1.692	0.309498	2.79e-01	9.98e-01	Soma	WT and 1.7KO	Reports Up and Down regulated genes in 1.7KO compared to WT | 1.7KO vs WT
Cox18	protein_coding	10	0.83	1.887	3.69865	2.89e-01	9.98e-01	Soma	WT and 1.7KO	Reports Up and Down regulated genes in 1.7KO compared to WT | 1.7KO vs WT
Igfbp3	protein_coding	10	0.83	-1.608	0.328053	2.90e-01	9.98e-01	Soma	WT and 1.7KO	Reports Up and Down regulated genes in 1.7KO compared to WT | 1.7KO vs WT
Lypla1	protein_coding	10	0.83	-1.728	0.30187	3.05e-01	9.98e-01	Soma	WT and 1.7KO	Reports Up and Down regulated genes in 1.7KO compared to WT | 1.7KO vs WT
Mlh1	protein_coding	10	0.83	-1.628	0.323536	3.06e-01	9.98e-01	Soma	WT and 1.7KO	Reports Up and Down regulated genes in 1.7KO compared to WT | 1.7KO vs WT
Gm4924	protein_coding	10	0.83	-1.66	0.316439	3.12e-01	9.98e-01	Soma	WT and 1.7KO	Reports Up and Down regulated genes in 1.7KO compared to WT | 1.7KO vs WT
Grk6	protein_coding	10	0.83	-1.548	0.341984	3.13e-01	9.98e-01	Soma	WT and 1.7KO	Reports Up and Down regulated genes in 1.7KO compared to WT | 1.7KO vs WT
Ppp1r15b	protein_coding	10	0.83	1.572	2.97317	3.14e-01	9.98e-01	Soma	WT and 1.7KO	Reports Up and Down regulated genes in 1.7KO compared to WT | 1.7KO vs WT
Itgam	protein_coding	10	0.83	1.435	2.70382	3.19e-01	9.98e-01	Soma	WT and 1.7KO	Reports Up and Down regulated genes in 1.7KO compared to WT | 1.7KO vs WT
Gm5	lncRNA	10	0.83	-2.291	0.204334	3.20e-01	9.98e-01	Soma	WT and 1.7KO	Reports Up and Down regulated genes in 1.7KO compared to WT | 1.7KO vs WT
Mul1	protein_coding	10	0.83	1.402	2.64268	3.28e-01	9.98e-01	Soma	WT and 1.7KO	Reports Up and Down regulated genes in 1.7KO compared to WT | 1.7KO vs WT
Prxl2c	protein_coding	10	0.83	1.255	2.38667	3.32e-01	9.98e-01	Soma	WT and 1.7KO	Reports Up and Down regulated genes in 1.7KO compared to WT | 1.7KO vs WT
Slitrk2	protein_coding	10	0.83	1.254	2.38502	3.36e-01	9.98e-01	Soma	WT and 1.7KO	Reports Up and Down regulated genes in 1.7KO compared to WT | 1.7KO vs WT
Nudt1	protein_coding	10	0.83	1.508	2.84415	3.37e-01	9.98e-01	Soma	WT and 1.7KO	Reports Up and Down regulated genes in 1.7KO compared to WT | 1.7KO vs WT
Napepld	protein_coding	10	0.83	1.529	2.88586	3.39e-01	9.98e-01	Soma	WT and 1.7KO	Reports Up and Down regulated genes in 1.7KO compared to WT | 1.7KO vs WT
Hey1	protein_coding	10	0.83	-1.686	0.310787	3.44e-01	9.98e-01	Soma	WT and 1.7KO	Reports Up and Down regulated genes in 1.7KO compared to WT | 1.7KO vs WT
Trerf1	protein_coding	10	0.83	1.599	3.02933	3.46e-01	9.98e-01	Soma	WT and 1.7KO	Reports Up and Down regulated genes in 1.7KO compared to WT | 1.7KO vs WT
Jade1	protein_coding	10	0.83	1.257	2.38998	3.48e-01	9.98e-01	Soma	WT and 1.7KO	Reports Up and Down regulated genes in 1.7KO compared to WT | 1.7KO vs WT
Slc7a1	protein_coding	10	0.83	-1.973	0.254723	3.50e-01	9.98e-01	Soma	WT and 1.7KO	Reports Up and Down regulated genes in 1.7KO compared to WT | 1.7KO vs WT
Fam124a	protein_coding	10	0.83	-2.017	0.247071	3.52e-01	9.98e-01	Soma	WT and 1.7KO	Reports Up and Down regulated genes in 1.7KO compared to WT | 1.7KO vs WT
Pcdh18	protein_coding	10	0.83	1.454	2.73967	3.54e-01	9.98e-01	Soma	WT and 1.7KO	Reports Up and Down regulated genes in 1.7KO compared to WT | 1.7KO vs WT
Kif13a	protein_coding	10	0.83	-1.501	0.353308	3.57e-01	9.98e-01	Soma	WT and 1.7KO	Reports Up and Down regulated genes in 1.7KO compared to WT | 1.7KO vs WT
Nxpe2	protein_coding	10	0.83	-1.983	0.252963	3.66e-01	9.98e-01	Soma	WT and 1.7KO	Reports Up and Down regulated genes in 1.7KO compared to WT | 1.7KO vs WT
Atg2a	protein_coding	10	0.83	1.224	2.33593	3.66e-01	9.98e-01	Soma	WT and 1.7KO	Reports Up and Down regulated genes in 1.7KO compared to WT | 1.7KO vs WT
Ccdc88c	protein_coding	10	0.83	1.433	2.70008	3.73e-01	9.98e-01	Soma	WT and 1.7KO	Reports Up and Down regulated genes in 1.7KO compared to WT | 1.7KO vs WT
Ptpn5	protein_coding	10	0.83	1.611	3.05463	3.74e-01	9.98e-01	Soma	WT and 1.7KO	Reports Up and Down regulated genes in 1.7KO compared to WT | 1.7KO vs WT
Pdk2	protein_coding	10	0.83	-1.272	0.414085	3.76e-01	9.98e-01	Soma	WT and 1.7KO	Reports Up and Down regulated genes in 1.7KO compared to WT | 1.7KO vs WT
Per3	protein_coding	10	0.83	1.402	2.64268	3.76e-01	9.98e-01	Soma	WT and 1.7KO	Reports Up and Down regulated genes in 1.7KO compared to WT | 1.7KO vs WT
Klf6	protein_coding	10	0.83	-1.614	0.326691	3.80e-01	9.98e-01	Soma	WT and 1.7KO	Reports Up and Down regulated genes in 1.7KO compared to WT | 1.7KO vs WT
Ppt2	protein_coding	10	0.83	-1.973	0.254723	3.81e-01	9.98e-01	Soma	WT and 1.7KO	Reports Up and Down regulated genes in 1.7KO compared to WT | 1.7KO vs WT
Fktn	protein_coding	10	0.83	-1.357	0.390393	3.86e-01	9.98e-01	Soma	WT and 1.7KO	Reports Up and Down regulated genes in 1.7KO compared to WT | 1.7KO vs WT
Amer3	protein_coding	10	0.83	-1.894	0.26906	3.91e-01	9.98e-01	Soma	WT and 1.7KO	Reports Up and Down regulated genes in 1.7KO compared to WT | 1.7KO vs WT
Rpp25l	protein_coding	10	0.83	-1.453	0.365261	3.91e-01	9.98e-01	Soma	WT and 1.7KO	Reports Up and Down regulated genes in 1.7KO compared to WT | 1.7KO vs WT
Pithd1	protein_coding	10	0.83	1.379	2.60088	3.98e-01	9.98e-01	Soma	WT and 1.7KO	Reports Up and Down regulated genes in 1.7KO compared to WT | 1.7KO vs WT
Npas2	protein_coding	10	0.83	-1.888	0.270181	4.00e-01	9.98e-01	Soma	WT and 1.7KO	Reports Up and Down regulated genes in 1.7KO compared to WT | 1.7KO vs WT
Fbh1	protein_coding	10	0.83	1.292	2.44867	4.04e-01	9.98e-01	Soma	WT and 1.7KO	Reports Up and Down regulated genes in 1.7KO compared to WT | 1.7KO vs WT
Pbx3	protein_coding	10	0.83	-1.594	0.331252	4.05e-01	9.98e-01	Soma	WT and 1.7KO	Reports Up and Down regulated genes in 1.7KO compared to WT | 1.7KO vs WT
Mrps28	protein_coding	10	0.83	-1.208	0.432868	4.08e-01	9.98e-01	Soma	WT and 1.7KO	Reports Up and Down regulated genes in 1.7KO compared to WT | 1.7KO vs WT
Dcaf17	protein_coding	10	0.83	1.224	2.33593	4.11e-01	9.98e-01	Soma	WT and 1.7KO	Reports Up and Down regulated genes in 1.7KO compared to WT | 1.7KO vs WT
Atm	protein_coding	10	0.83	-1.124	0.45882	4.13e-01	9.98e-01	Soma	WT and 1.7KO	Reports Up and Down regulated genes in 1.7KO compared to WT | 1.7KO vs WT
Txndc15	protein_coding	10	0.83	1.255	2.38667	4.17e-01	9.98e-01	Soma	WT and 1.7KO	Reports Up and Down regulated genes in 1.7KO compared to WT | 1.7KO vs WT
H2aj	protein_coding	10	0.83	-1.463	0.362738	4.18e-01	9.98e-01	Soma	WT and 1.7KO	Reports Up and Down regulated genes in 1.7KO compared to WT | 1.7KO vs WT
Car8	protein_coding	10	0.83	-1.087	0.470739	4.19e-01	9.98e-01	Soma	WT and 1.7KO	Reports Up and Down regulated genes in 1.7KO compared to WT | 1.7KO vs WT
Zfp523	protein_coding	10	0.83	-1.576	0.335411	4.20e-01	9.98e-01	Soma	WT and 1.7KO	Reports Up and Down regulated genes in 1.7KO compared to WT | 1.7KO vs WT
Osgep	protein_coding	10	0.83	-1.416	0.37475	4.21e-01	9.98e-01	Soma	WT and 1.7KO	Reports Up and Down regulated genes in 1.7KO compared to WT | 1.7KO vs WT
Bdnf	protein_coding	10	0.83	1.259	2.3933	4.21e-01	9.98e-01	Soma	WT and 1.7KO	Reports Up and Down regulated genes in 1.7KO compared to WT | 1.7KO vs WT
Mrps21	protein_coding	10	0.83	-1.438	0.369079	4.28e-01	9.98e-01	Soma	WT and 1.7KO	Reports Up and Down regulated genes in 1.7KO compared to WT | 1.7KO vs WT
Gsdme	protein_coding	10	0.83	-1.257	0.418413	4.36e-01	9.98e-01	Soma	WT and 1.7KO	Reports Up and Down regulated genes in 1.7KO compared to WT | 1.7KO vs WT
Zfp788	protein_coding	10	0.83	1.253	2.38337	4.36e-01	9.98e-01	Soma	WT and 1.7KO	Reports Up and Down regulated genes in 1.7KO compared to WT | 1.7KO vs WT
Rab31	protein_coding	10	0.83	-1.14	0.45376	4.39e-01	9.98e-01	Soma	WT and 1.7KO	Reports Up and Down regulated genes in 1.7KO compared to WT | 1.7KO vs WT
Creg2	protein_coding	10	0.83	-1.788	0.289573	4.44e-01	9.98e-01	Soma	WT and 1.7KO	Reports Up and Down regulated genes in 1.7KO compared to WT | 1.7KO vs WT
Efnb1	protein_coding	10	0.83	-1.788	0.289573	4.44e-01	9.98e-01	Soma	WT and 1.7KO	Reports Up and Down regulated genes in 1.7KO compared to WT | 1.7KO vs WT
Inpp5j	protein_coding	10	0.83	-1.118	0.460732	4.45e-01	9.98e-01	Soma	WT and 1.7KO	Reports Up and Down regulated genes in 1.7KO compared to WT | 1.7KO vs WT
Nsmce1	protein_coding	10	0.83	-1.422	0.373195	4.48e-01	9.98e-01	Soma	WT and 1.7KO	Reports Up and Down regulated genes in 1.7KO compared to WT | 1.7KO vs WT
Ppp1r14c	protein_coding	10	0.83	-1.456	0.364502	4.49e-01	9.98e-01	Soma	WT and 1.7KO	Reports Up and Down regulated genes in 1.7KO compared to WT | 1.7KO vs WT
Ttc38	protein_coding	10	0.83	-1.363	0.388773	4.50e-01	9.98e-01	Soma	WT and 1.7KO	Reports Up and Down regulated genes in 1.7KO compared to WT | 1.7KO vs WT
Mast4	protein_coding	10	0.83	-1.126	0.458184	4.52e-01	9.98e-01	Soma	WT and 1.7KO	Reports Up and Down regulated genes in 1.7KO compared to WT | 1.7KO vs WT
Bloc1s1	protein_coding	10	0.83	-1.216	0.430475	4.52e-01	9.98e-01	Soma	WT and 1.7KO	Reports Up and Down regulated genes in 1.7KO compared to WT | 1.7KO vs WT
Arhgap20	protein_coding	10	0.83	-1.766	0.294023	4.52e-01	9.98e-01	Soma	WT and 1.7KO	Reports Up and Down regulated genes in 1.7KO compared to WT | 1.7KO vs WT
Kif21b	protein_coding	10	0.83	1.222	2.3327	4.56e-01	9.98e-01	Soma	WT and 1.7KO	Reports Up and Down regulated genes in 1.7KO compared to WT | 1.7KO vs WT
Iqgap2	protein_coding	10	0.83	0.948	1.9292	4.58e-01	9.98e-01	Soma	WT and 1.7KO	Reports Up and Down regulated genes in 1.7KO compared to WT | 1.7KO vs WT
Crem	protein_coding	10	0.83	1.221	2.33108	4.59e-01	9.98e-01	Soma	WT and 1.7KO	Reports Up and Down regulated genes in 1.7KO compared to WT | 1.7KO vs WT
Rtl1	protein_coding	10	0.83	1.49	2.80889	4.65e-01	9.98e-01	Soma	WT and 1.7KO	Reports Up and Down regulated genes in 1.7KO compared to WT | 1.7KO vs WT
Cep112	protein_coding	10	0.83	1.152	2.22222	4.67e-01	9.98e-01	Soma	WT and 1.7KO	Reports Up and Down regulated genes in 1.7KO compared to WT | 1.7KO vs WT
Fmo2	protein_coding	10	0.83	-1.21	0.432269	4.74e-01	9.98e-01	Soma	WT and 1.7KO	Reports Up and Down regulated genes in 1.7KO compared to WT | 1.7KO vs WT
Ctsa	protein_coding	10	0.83	1.018	2.02511	4.77e-01	9.98e-01	Soma	WT and 1.7KO	Reports Up and Down regulated genes in 1.7KO compared to WT | 1.7KO vs WT
Kcng4	protein_coding	10	0.83	-1.128	0.45755	4.77e-01	9.98e-01	Soma	WT and 1.7KO	Reports Up and Down regulated genes in 1.7KO compared to WT | 1.7KO vs WT
Sort1	protein_coding	10	0.83	-1.017	0.494143	4.80e-01	9.98e-01	Soma	WT and 1.7KO	Reports Up and Down regulated genes in 1.7KO compared to WT | 1.7KO vs WT
Insc	protein_coding	10	0.83	-1.525	0.34748	4.80e-01	9.98e-01	Soma	WT and 1.7KO	Reports Up and Down regulated genes in 1.7KO compared to WT | 1.7KO vs WT
Gm11696	lncRNA	10	0.83	1.533	2.89387	4.81e-01	9.98e-01	Soma	WT and 1.7KO	Reports Up and Down regulated genes in 1.7KO compared to WT | 1.7KO vs WT
Ncoa2	protein_coding	10	0.83	-1.332	0.397217	4.89e-01	9.98e-01	Soma	WT and 1.7KO	Reports Up and Down regulated genes in 1.7KO compared to WT | 1.7KO vs WT
2310009B15Rik	protein_coding	10	0.83	-1.133	0.455967	4.89e-01	9.98e-01	Soma	WT and 1.7KO	Reports Up and Down regulated genes in 1.7KO compared to WT | 1.7KO vs WT
Smurf1	protein_coding	10	0.83	-0.991	0.503129	4.90e-01	9.98e-01	Soma	WT and 1.7KO	Reports Up and Down regulated genes in 1.7KO compared to WT | 1.7KO vs WT
Hdac7	protein_coding	10	0.83	-0.991	0.503129	4.90e-01	9.98e-01	Soma	WT and 1.7KO	Reports Up and Down regulated genes in 1.7KO compared to WT | 1.7KO vs WT
Map4k2	protein_coding	10	0.83	-1.297	0.406972	4.96e-01	9.98e-01	Soma	WT and 1.7KO	Reports Up and Down regulated genes in 1.7KO compared to WT | 1.7KO vs WT
Crls1	protein_coding	10	0.83	1.268	2.40827	4.97e-01	9.98e-01	Soma	WT and 1.7KO	Reports Up and Down regulated genes in 1.7KO compared to WT | 1.7KO vs WT
Adcy5	protein_coding	10	0.83	1.073	2.1038	5.03e-01	9.98e-01	Soma	WT and 1.7KO	Reports Up and Down regulated genes in 1.7KO compared to WT | 1.7KO vs WT
Aldh1a2	protein_coding	10	0.83	-1.101	0.466193	5.04e-01	9.98e-01	Soma	WT and 1.7KO	Reports Up and Down regulated genes in 1.7KO compared to WT | 1.7KO vs WT
Plxdc2	protein_coding	10	0.83	-1.18	0.441351	5.12e-01	9.98e-01	Soma	WT and 1.7KO	Reports Up and Down regulated genes in 1.7KO compared to WT | 1.7KO vs WT
Calcoco1	protein_coding	10	0.83	0.895	1.85961	5.15e-01	9.98e-01	Soma	WT and 1.7KO	Reports Up and Down regulated genes in 1.7KO compared to WT | 1.7KO vs WT
Tvp23b	protein_coding	10	0.83	1.058	2.08204	5.17e-01	9.98e-01	Soma	WT and 1.7KO	Reports Up and Down regulated genes in 1.7KO compared to WT | 1.7KO vs WT
Caap1	protein_coding	10	0.83	-1.044	0.484981	5.18e-01	9.98e-01	Soma	WT and 1.7KO	Reports Up and Down regulated genes in 1.7KO compared to WT | 1.7KO vs WT
Uros	protein_coding	10	0.83	-0.928	0.525586	5.31e-01	9.98e-01	Soma	WT and 1.7KO	Reports Up and Down regulated genes in 1.7KO compared to WT | 1.7KO vs WT
Atp5g2	protein_coding	10	0.83	-0.928	0.525586	5.31e-01	9.98e-01	Soma	WT and 1.7KO	Reports Up and Down regulated genes in 1.7KO compared to WT | 1.7KO vs WT
Sdhaf1	protein_coding	10	0.83	-1.759	0.295453	5.32e-01	9.98e-01	Soma	WT and 1.7KO	Reports Up and Down regulated genes in 1.7KO compared to WT | 1.7KO vs WT
Mtx3	protein_coding	10	0.83	-1.195	0.436786	5.32e-01	9.98e-01	Soma	WT and 1.7KO	Reports Up and Down regulated genes in 1.7KO compared to WT | 1.7KO vs WT
Tmem117	protein_coding	10	0.83	-1.299	0.406408	5.35e-01	9.98e-01	Soma	WT and 1.7KO	Reports Up and Down regulated genes in 1.7KO compared to WT | 1.7KO vs WT
Zbtb17	protein_coding	10	0.83	-1.213	0.431371	5.35e-01	9.98e-01	Soma	WT and 1.7KO	Reports Up and Down regulated genes in 1.7KO compared to WT | 1.7KO vs WT
Pop1	protein_coding	10	0.83	-0.863	0.549808	5.37e-01	9.98e-01	Soma	WT and 1.7KO	Reports Up and Down regulated genes in 1.7KO compared to WT | 1.7KO vs WT
Phf21a	protein_coding	10	0.83	1.012	2.0167	5.37e-01	9.98e-01	Soma	WT and 1.7KO	Reports Up and Down regulated genes in 1.7KO compared to WT | 1.7KO vs WT
Sec13	protein_coding	10	0.83	-0.985	0.505226	5.41e-01	9.98e-01	Soma	WT and 1.7KO	Reports Up and Down regulated genes in 1.7KO compared to WT | 1.7KO vs WT
Ahctf1	protein_coding	10	0.83	-0.886	0.541112	5.42e-01	9.98e-01	Soma	WT and 1.7KO	Reports Up and Down regulated genes in 1.7KO compared to WT | 1.7KO vs WT
Mri1	protein_coding	10	0.83	-1.727	0.302079	5.44e-01	9.98e-01	Soma	WT and 1.7KO	Reports Up and Down regulated genes in 1.7KO compared to WT | 1.7KO vs WT
Adat1	protein_coding	10	0.83	0.874	1.83274	5.47e-01	9.98e-01	Soma	WT and 1.7KO	Reports Up and Down regulated genes in 1.7KO compared to WT | 1.7KO vs WT
Unc50	protein_coding	10	0.83	-1.095	0.468136	5.48e-01	9.98e-01	Soma	WT and 1.7KO	Reports Up and Down regulated genes in 1.7KO compared to WT | 1.7KO vs WT
Nphp1	protein_coding	10	0.83	-1.187	0.439215	5.49e-01	9.98e-01	Soma	WT and 1.7KO	Reports Up and Down regulated genes in 1.7KO compared to WT | 1.7KO vs WT
Mterf3	protein_coding	10	0.83	-1.297	0.406972	5.49e-01	9.98e-01	Soma	WT and 1.7KO	Reports Up and Down regulated genes in 1.7KO compared to WT | 1.7KO vs WT
Gm12568	processed_pseudogene	10	0.83	1.308	2.47598	5.53e-01	9.98e-01	Soma	WT and 1.7KO	Reports Up and Down regulated genes in 1.7KO compared to WT | 1.7KO vs WT
Ctxnd1	protein_coding	10	0.83	-1.683	0.311434	5.56e-01	9.98e-01	Soma	WT and 1.7KO	Reports Up and Down regulated genes in 1.7KO compared to WT | 1.7KO vs WT
Slc35e2	protein_coding	10	0.83	0.84	1.79005	5.56e-01	9.98e-01	Soma	WT and 1.7KO	Reports Up and Down regulated genes in 1.7KO compared to WT | 1.7KO vs WT
Mettl17	protein_coding	10	0.83	-1.028	0.49039	5.60e-01	9.98e-01	Soma	WT and 1.7KO	Reports Up and Down regulated genes in 1.7KO compared to WT | 1.7KO vs WT
Rnd3	protein_coding	10	0.83	0.845	1.79626	5.61e-01	9.98e-01	Soma	WT and 1.7KO	Reports Up and Down regulated genes in 1.7KO compared to WT | 1.7KO vs WT
9130401M01Rik	protein_coding	10	0.83	-0.81	0.570382	5.65e-01	9.98e-01	Soma	WT and 1.7KO	Reports Up and Down regulated genes in 1.7KO compared to WT | 1.7KO vs WT
Frmd4b	protein_coding	10	0.83	-0.76	0.590496	5.65e-01	9.98e-01	Soma	WT and 1.7KO	Reports Up and Down regulated genes in 1.7KO compared to WT | 1.7KO vs WT
Zfp738	protein_coding	10	0.83	0.961	1.94666	5.66e-01	9.98e-01	Soma	WT and 1.7KO	Reports Up and Down regulated genes in 1.7KO compared to WT | 1.7KO vs WT
Car13	protein_coding	10	0.83	-0.988	0.504176	5.67e-01	9.98e-01	Soma	WT and 1.7KO	Reports Up and Down regulated genes in 1.7KO compared to WT | 1.7KO vs WT
Ints6	protein_coding	10	0.83	0.844	1.79502	5.69e-01	9.98e-01	Soma	WT and 1.7KO	Reports Up and Down regulated genes in 1.7KO compared to WT | 1.7KO vs WT
Ier3	protein_coding	10	0.83	0.712	1.63807	5.74e-01	9.98e-01	Soma	WT and 1.7KO	Reports Up and Down regulated genes in 1.7KO compared to WT | 1.7KO vs WT
Fmo1	protein_coding	10	0.83	-0.836	0.560195	5.75e-01	9.98e-01	Soma	WT and 1.7KO	Reports Up and Down regulated genes in 1.7KO compared to WT | 1.7KO vs WT
Dgat1	protein_coding	10	0.83	-1.651	0.318419	5.75e-01	9.98e-01	Soma	WT and 1.7KO	Reports Up and Down regulated genes in 1.7KO compared to WT | 1.7KO vs WT
Khdc4	protein_coding	10	0.83	0.796	1.73628	5.78e-01	9.98e-01	Soma	WT and 1.7KO	Reports Up and Down regulated genes in 1.7KO compared to WT | 1.7KO vs WT
Tgfbr3	protein_coding	10	0.83	0.983	1.97657	5.78e-01	9.98e-01	Soma	WT and 1.7KO	Reports Up and Down regulated genes in 1.7KO compared to WT | 1.7KO vs WT
H4c4	protein_coding	10	0.83	-0.853	0.553632	5.79e-01	9.98e-01	Soma	WT and 1.7KO	Reports Up and Down regulated genes in 1.7KO compared to WT | 1.7KO vs WT
Cntrob	protein_coding	10	0.83	-1.002	0.499307	5.82e-01	9.98e-01	Soma	WT and 1.7KO	Reports Up and Down regulated genes in 1.7KO compared to WT | 1.7KO vs WT
Hikeshi	protein_coding	10	0.83	0.854	1.80751	5.84e-01	9.98e-01	Soma	WT and 1.7KO	Reports Up and Down regulated genes in 1.7KO compared to WT | 1.7KO vs WT
Ptprj	protein_coding	10	0.83	1.297	2.45717	5.85e-01	9.98e-01	Soma	WT and 1.7KO	Reports Up and Down regulated genes in 1.7KO compared to WT | 1.7KO vs WT
Afap1l2	protein_coding	10	0.83	0.723	1.65061	5.86e-01	9.98e-01	Soma	WT and 1.7KO	Reports Up and Down regulated genes in 1.7KO compared to WT | 1.7KO vs WT
Sgms1	protein_coding	10	0.83	0.725	1.6529	5.88e-01	9.98e-01	Soma	WT and 1.7KO	Reports Up and Down regulated genes in 1.7KO compared to WT | 1.7KO vs WT
Gm9480	processed_pseudogene	10	0.83	0.795	1.73508	5.90e-01	9.98e-01	Soma	WT and 1.7KO	Reports Up and Down regulated genes in 1.7KO compared to WT | 1.7KO vs WT
Cry1	protein_coding	10	0.83	-1.586	0.333094	5.94e-01	9.98e-01	Soma	WT and 1.7KO	Reports Up and Down regulated genes in 1.7KO compared to WT | 1.7KO vs WT
Serpina11	protein_coding	10	0.83	-1.586	0.333094	5.94e-01	9.98e-01	Soma	WT and 1.7KO	Reports Up and Down regulated genes in 1.7KO compared to WT | 1.7KO vs WT
Phka2	protein_coding	10	0.83	-0.864	0.549427	6.00e-01	9.98e-01	Soma	WT and 1.7KO	Reports Up and Down regulated genes in 1.7KO compared to WT | 1.7KO vs WT
Fam234a	protein_coding	10	0.83	-0.872	0.546389	6.03e-01	9.98e-01	Soma	WT and 1.7KO	Reports Up and Down regulated genes in 1.7KO compared to WT | 1.7KO vs WT
Shisal1	protein_coding	10	0.83	0.759	1.69232	6.03e-01	9.98e-01	Soma	WT and 1.7KO	Reports Up and Down regulated genes in 1.7KO compared to WT | 1.7KO vs WT
Zmynd19	protein_coding	10	0.83	-0.734	0.601235	6.04e-01	9.98e-01	Soma	WT and 1.7KO	Reports Up and Down regulated genes in 1.7KO compared to WT | 1.7KO vs WT
Unc119b	protein_coding	10	0.83	1.097	2.13909	6.06e-01	9.98e-01	Soma	WT and 1.7KO	Reports Up and Down regulated genes in 1.7KO compared to WT | 1.7KO vs WT
Epb41l4aos	lncRNA	10	0.83	-1.56	0.339151	6.08e-01	9.98e-01	Soma	WT and 1.7KO	Reports Up and Down regulated genes in 1.7KO compared to WT | 1.7KO vs WT
Car3	protein_coding	10	0.83	0.821	1.76663	6.08e-01	9.98e-01	Soma	WT and 1.7KO	Reports Up and Down regulated genes in 1.7KO compared to WT | 1.7KO vs WT
Farsa	protein_coding	10	0.83	-0.838	0.559419	6.09e-01	9.98e-01	Soma	WT and 1.7KO	Reports Up and Down regulated genes in 1.7KO compared to WT | 1.7KO vs WT
Gabra3	protein_coding	10	0.83	-0.839	0.559031	6.09e-01	9.98e-01	Soma	WT and 1.7KO	Reports Up and Down regulated genes in 1.7KO compared to WT | 1.7KO vs WT
Josd1	protein_coding	10	0.83	0.79	1.72907	6.11e-01	9.98e-01	Soma	WT and 1.7KO	Reports Up and Down regulated genes in 1.7KO compared to WT | 1.7KO vs WT
Ctnna3	protein_coding	10	0.83	-0.872	0.546389	6.14e-01	9.98e-01	Soma	WT and 1.7KO	Reports Up and Down regulated genes in 1.7KO compared to WT | 1.7KO vs WT
Bcl7c	protein_coding	10	0.83	0.934	1.91057	6.15e-01	9.98e-01	Soma	WT and 1.7KO	Reports Up and Down regulated genes in 1.7KO compared to WT | 1.7KO vs WT
Slc35f4	protein_coding	10	0.83	1.225	2.33755	6.18e-01	9.98e-01	Soma	WT and 1.7KO	Reports Up and Down regulated genes in 1.7KO compared to WT | 1.7KO vs WT
Gm43172	TEC	10	0.83	-1.534	0.345319	6.18e-01	9.98e-01	Soma	WT and 1.7KO	Reports Up and Down regulated genes in 1.7KO compared to WT | 1.7KO vs WT
Dbpht2	lncRNA	10	0.83	-1.534	0.345319	6.18e-01	9.98e-01	Soma	WT and 1.7KO	Reports Up and Down regulated genes in 1.7KO compared to WT | 1.7KO vs WT
Ypel4	protein_coding	10	0.83	-0.837	0.559806	6.20e-01	9.98e-01	Soma	WT and 1.7KO	Reports Up and Down regulated genes in 1.7KO compared to WT | 1.7KO vs WT
Slc4a11	protein_coding	10	0.83	-1.04	0.486327	6.20e-01	9.98e-01	Soma	WT and 1.7KO	Reports Up and Down regulated genes in 1.7KO compared to WT | 1.7KO vs WT
Arfip2	protein_coding	10	0.83	0.726	1.65405	6.23e-01	9.98e-01	Soma	WT and 1.7KO	Reports Up and Down regulated genes in 1.7KO compared to WT | 1.7KO vs WT
Serpina3g	protein_coding	10	0.83	-0.788	0.579146	6.24e-01	9.98e-01	Soma	WT and 1.7KO	Reports Up and Down regulated genes in 1.7KO compared to WT | 1.7KO vs WT
Dapk2	protein_coding	10	0.83	-1.075	0.474671	6.38e-01	9.98e-01	Soma	WT and 1.7KO	Reports Up and Down regulated genes in 1.7KO compared to WT | 1.7KO vs WT
Pogz	protein_coding	10	0.83	-0.853	0.553632	6.39e-01	9.98e-01	Soma	WT and 1.7KO	Reports Up and Down regulated genes in 1.7KO compared to WT | 1.7KO vs WT
Nnat	protein_coding	10	0.83	-1.118	0.460732	6.41e-01	9.98e-01	Soma	WT and 1.7KO	Reports Up and Down regulated genes in 1.7KO compared to WT | 1.7KO vs WT
Sympk	protein_coding	10	0.83	-0.782	0.58156	6.41e-01	9.98e-01	Soma	WT and 1.7KO	Reports Up and Down regulated genes in 1.7KO compared to WT | 1.7KO vs WT
Wdfy1	protein_coding	10	0.83	0.747	1.6783	6.44e-01	9.98e-01	Soma	WT and 1.7KO	Reports Up and Down regulated genes in 1.7KO compared to WT | 1.7KO vs WT
Slc35f3	protein_coding	10	0.83	0.666	1.58667	6.45e-01	9.98e-01	Soma	WT and 1.7KO	Reports Up and Down regulated genes in 1.7KO compared to WT | 1.7KO vs WT
Fndc10	protein_coding	10	0.83	0.776	1.71238	6.46e-01	9.98e-01	Soma	WT and 1.7KO	Reports Up and Down regulated genes in 1.7KO compared to WT | 1.7KO vs WT
Slc41a2	protein_coding	10	0.83	-0.776	0.583984	6.46e-01	9.98e-01	Soma	WT and 1.7KO	Reports Up and Down regulated genes in 1.7KO compared to WT | 1.7KO vs WT
Scai	protein_coding	10	0.83	0.679	1.60103	6.47e-01	9.98e-01	Soma	WT and 1.7KO	Reports Up and Down regulated genes in 1.7KO compared to WT | 1.7KO vs WT
Lrrc45	protein_coding	10	0.83	-0.769	0.586824	6.48e-01	9.98e-01	Soma	WT and 1.7KO	Reports Up and Down regulated genes in 1.7KO compared to WT | 1.7KO vs WT
Tmem167b	protein_coding	10	0.83	-0.852	0.554016	6.51e-01	9.98e-01	Soma	WT and 1.7KO	Reports Up and Down regulated genes in 1.7KO compared to WT | 1.7KO vs WT
Ckap4	protein_coding	10	0.83	-0.852	0.554016	6.51e-01	9.98e-01	Soma	WT and 1.7KO	Reports Up and Down regulated genes in 1.7KO compared to WT | 1.7KO vs WT
Hoxd3os1	lncRNA	10	0.83	-1.07	0.476319	6.52e-01	9.98e-01	Soma	WT and 1.7KO	Reports Up and Down regulated genes in 1.7KO compared to WT | 1.7KO vs WT
Necab3	protein_coding	10	0.83	-1.07	0.476319	6.52e-01	9.98e-01	Soma	WT and 1.7KO	Reports Up and Down regulated genes in 1.7KO compared to WT | 1.7KO vs WT
Tpra1	protein_coding	10	0.83	-1.066	0.477641	6.60e-01	9.98e-01	Soma	WT and 1.7KO	Reports Up and Down regulated genes in 1.7KO compared to WT | 1.7KO vs WT
Aga	protein_coding	10	0.83	-1.066	0.477641	6.60e-01	9.98e-01	Soma	WT and 1.7KO	Reports Up and Down regulated genes in 1.7KO compared to WT | 1.7KO vs WT
Gm20300	lncRNA	10	0.83	-0.775	0.584389	6.64e-01	9.98e-01	Soma	WT and 1.7KO	Reports Up and Down regulated genes in 1.7KO compared to WT | 1.7KO vs WT
Gabpa	protein_coding	10	0.83	0.701	1.62563	6.64e-01	9.98e-01	Soma	WT and 1.7KO	Reports Up and Down regulated genes in 1.7KO compared to WT | 1.7KO vs WT
Chrnb2	protein_coding	10	0.83	0.806	1.74836	6.65e-01	9.98e-01	Soma	WT and 1.7KO	Reports Up and Down regulated genes in 1.7KO compared to WT | 1.7KO vs WT
Ppp1r2-ps4	processed_pseudogene	10	0.83	0.617	1.53368	6.65e-01	9.98e-01	Soma	WT and 1.7KO	Reports Up and Down regulated genes in 1.7KO compared to WT | 1.7KO vs WT
Ost4	protein_coding	10	0.83	0.805	1.74715	6.67e-01	9.98e-01	Soma	WT and 1.7KO	Reports Up and Down regulated genes in 1.7KO compared to WT | 1.7KO vs WT
F8	protein_coding	10	0.83	-0.629	0.646624	6.69e-01	9.98e-01	Soma	WT and 1.7KO	Reports Up and Down regulated genes in 1.7KO compared to WT | 1.7KO vs WT
Dand5	protein_coding	10	0.83	0.543	1.457	6.71e-01	9.98e-01	Soma	WT and 1.7KO	Reports Up and Down regulated genes in 1.7KO compared to WT | 1.7KO vs WT
Chpt1	protein_coding	10	0.83	0.804	1.74594	6.72e-01	9.98e-01	Soma	WT and 1.7KO	Reports Up and Down regulated genes in 1.7KO compared to WT | 1.7KO vs WT
Fbll1	protein_coding	10	0.83	-1.016	0.494485	6.72e-01	9.98e-01	Soma	WT and 1.7KO	Reports Up and Down regulated genes in 1.7KO compared to WT | 1.7KO vs WT
Mapk1ip1l	protein_coding	10	0.83	-0.603	0.658383	6.81e-01	9.98e-01	Soma	WT and 1.7KO	Reports Up and Down regulated genes in 1.7KO compared to WT | 1.7KO vs WT
Sez6l	protein_coding	10	0.83	0.606	1.52203	6.85e-01	9.98e-01	Soma	WT and 1.7KO	Reports Up and Down regulated genes in 1.7KO compared to WT | 1.7KO vs WT
Lrch1	protein_coding	10	0.83	0.576	1.49071	6.87e-01	9.98e-01	Soma	WT and 1.7KO	Reports Up and Down regulated genes in 1.7KO compared to WT | 1.7KO vs WT
Zfp189	protein_coding	10	0.83	-0.691	0.619424	6.89e-01	9.98e-01	Soma	WT and 1.7KO	Reports Up and Down regulated genes in 1.7KO compared to WT | 1.7KO vs WT
Gpd1	protein_coding	10	0.83	0.642	1.56049	6.90e-01	9.98e-01	Soma	WT and 1.7KO	Reports Up and Down regulated genes in 1.7KO compared to WT | 1.7KO vs WT
Uap1l1	protein_coding	10	0.83	-0.645	0.639493	6.93e-01	9.98e-01	Soma	WT and 1.7KO	Reports Up and Down regulated genes in 1.7KO compared to WT | 1.7KO vs WT
Cep97	protein_coding	10	0.83	0.739	1.66902	6.98e-01	9.98e-01	Soma	WT and 1.7KO	Reports Up and Down regulated genes in 1.7KO compared to WT | 1.7KO vs WT
Rpl14-ps1	processed_pseudogene	10	0.83	-0.686	0.621575	6.98e-01	9.98e-01	Soma	WT and 1.7KO	Reports Up and Down regulated genes in 1.7KO compared to WT | 1.7KO vs WT
Ppfia4	protein_coding	10	0.83	0.571	1.48555	7.08e-01	9.98e-01	Soma	WT and 1.7KO	Reports Up and Down regulated genes in 1.7KO compared to WT | 1.7KO vs WT
Cops3	protein_coding	10	0.83	-0.546	0.684916	7.09e-01	9.98e-01	Soma	WT and 1.7KO	Reports Up and Down regulated genes in 1.7KO compared to WT | 1.7KO vs WT
Ccne1	protein_coding	10	0.83	0.69	1.61328	7.10e-01	9.98e-01	Soma	WT and 1.7KO	Reports Up and Down regulated genes in 1.7KO compared to WT | 1.7KO vs WT
Cad	protein_coding	10	0.83	0.518	1.43197	7.16e-01	9.98e-01	Soma	WT and 1.7KO	Reports Up and Down regulated genes in 1.7KO compared to WT | 1.7KO vs WT
Tbc1d20	protein_coding	10	0.83	-0.574	0.671752	7.21e-01	9.98e-01	Soma	WT and 1.7KO	Reports Up and Down regulated genes in 1.7KO compared to WT | 1.7KO vs WT
Slc9a3r2	protein_coding	10	0.83	-0.549	0.683494	7.36e-01	9.98e-01	Soma	WT and 1.7KO	Reports Up and Down regulated genes in 1.7KO compared to WT | 1.7KO vs WT
Rnf215	protein_coding	10	0.83	-0.636	0.643495	7.38e-01	9.98e-01	Soma	WT and 1.7KO	Reports Up and Down regulated genes in 1.7KO compared to WT | 1.7KO vs WT
Leng8	protein_coding	10	0.83	-0.508	0.703197	7.39e-01	9.98e-01	Soma	WT and 1.7KO	Reports Up and Down regulated genes in 1.7KO compared to WT | 1.7KO vs WT
Folh1	protein_coding	10	0.83	0.607	1.52309	7.41e-01	9.98e-01	Soma	WT and 1.7KO	Reports Up and Down regulated genes in 1.7KO compared to WT | 1.7KO vs WT
Pold1	protein_coding	10	0.83	-0.577	0.670356	7.45e-01	9.98e-01	Soma	WT and 1.7KO	Reports Up and Down regulated genes in 1.7KO compared to WT | 1.7KO vs WT
Gtf2ird2	protein_coding	10	0.83	-0.963	0.512989	7.47e-01	9.98e-01	Soma	WT and 1.7KO	Reports Up and Down regulated genes in 1.7KO compared to WT | 1.7KO vs WT
Sphk2	protein_coding	10	0.83	-0.963	0.512989	7.47e-01	9.98e-01	Soma	WT and 1.7KO	Reports Up and Down regulated genes in 1.7KO compared to WT | 1.7KO vs WT
Thap2	protein_coding	10	0.83	0.485	1.39959	7.47e-01	9.98e-01	Soma	WT and 1.7KO	Reports Up and Down regulated genes in 1.7KO compared to WT | 1.7KO vs WT
Ints9	protein_coding	10	0.83	0.586	1.50108	7.50e-01	9.98e-01	Soma	WT and 1.7KO	Reports Up and Down regulated genes in 1.7KO compared to WT | 1.7KO vs WT
Wdr59	protein_coding	10	0.83	0.512	1.42603	7.57e-01	9.98e-01	Soma	WT and 1.7KO	Reports Up and Down regulated genes in 1.7KO compared to WT | 1.7KO vs WT
Map3k14	protein_coding	10	0.83	0.411	1.32961	7.61e-01	9.98e-01	Soma	WT and 1.7KO	Reports Up and Down regulated genes in 1.7KO compared to WT | 1.7KO vs WT
Slc7a8	protein_coding	10	0.83	-0.483	0.715488	7.65e-01	9.98e-01	Soma	WT and 1.7KO	Reports Up and Down regulated genes in 1.7KO compared to WT | 1.7KO vs WT
Cenpe	protein_coding	10	0.83	0.571	1.48555	7.71e-01	9.98e-01	Soma	WT and 1.7KO	Reports Up and Down regulated genes in 1.7KO compared to WT | 1.7KO vs WT
Phospho2	protein_coding	10	0.83	0.485	1.39959	7.72e-01	9.98e-01	Soma	WT and 1.7KO	Reports Up and Down regulated genes in 1.7KO compared to WT | 1.7KO vs WT
Wdr45	protein_coding	10	0.83	-0.508	0.703197	7.73e-01	9.98e-01	Soma	WT and 1.7KO	Reports Up and Down regulated genes in 1.7KO compared to WT | 1.7KO vs WT
Cirbp	protein_coding	10	0.83	-0.575	0.671286	7.74e-01	9.98e-01	Soma	WT and 1.7KO	Reports Up and Down regulated genes in 1.7KO compared to WT | 1.7KO vs WT
Hps6	protein_coding	10	0.83	-0.494	0.710054	7.81e-01	9.98e-01	Soma	WT and 1.7KO	Reports Up and Down regulated genes in 1.7KO compared to WT | 1.7KO vs WT
Echdc1	protein_coding	10	0.83	0.401	1.32042	7.82e-01	9.98e-01	Soma	WT and 1.7KO	Reports Up and Down regulated genes in 1.7KO compared to WT | 1.7KO vs WT
Gm49678	lncRNA	10	0.83	-0.65	0.63728	7.83e-01	9.98e-01	Soma	WT and 1.7KO	Reports Up and Down regulated genes in 1.7KO compared to WT | 1.7KO vs WT
Gins3	protein_coding	10	0.83	0.502	1.41618	7.84e-01	9.98e-01	Soma	WT and 1.7KO	Reports Up and Down regulated genes in 1.7KO compared to WT | 1.7KO vs WT
Mrto4	protein_coding	10	0.83	0.463	1.37841	7.86e-01	9.98e-01	Soma	WT and 1.7KO	Reports Up and Down regulated genes in 1.7KO compared to WT | 1.7KO vs WT
Pdxp	protein_coding	10	0.83	-0.518	0.698339	7.88e-01	9.98e-01	Soma	WT and 1.7KO	Reports Up and Down regulated genes in 1.7KO compared to WT | 1.7KO vs WT
Fuca1	protein_coding	10	0.83	0.577	1.49174	7.90e-01	9.98e-01	Soma	WT and 1.7KO	Reports Up and Down regulated genes in 1.7KO compared to WT | 1.7KO vs WT
AU022252	protein_coding	10	0.83	-0.515	0.699793	7.92e-01	9.98e-01	Soma	WT and 1.7KO	Reports Up and Down regulated genes in 1.7KO compared to WT | 1.7KO vs WT
Bex4	protein_coding	10	0.83	-0.515	0.699793	7.92e-01	9.98e-01	Soma	WT and 1.7KO	Reports Up and Down regulated genes in 1.7KO compared to WT | 1.7KO vs WT
Rabif	protein_coding	10	0.83	-0.496	0.70907	7.94e-01	9.98e-01	Soma	WT and 1.7KO	Reports Up and Down regulated genes in 1.7KO compared to WT | 1.7KO vs WT
Psme2b	protein_coding	10	0.83	-0.366	0.775931	7.94e-01	9.98e-01	Soma	WT and 1.7KO	Reports Up and Down regulated genes in 1.7KO compared to WT | 1.7KO vs WT
Ndnf	protein_coding	10	0.83	0.358	1.28165	7.95e-01	9.98e-01	Soma	WT and 1.7KO	Reports Up and Down regulated genes in 1.7KO compared to WT | 1.7KO vs WT
Vav2	protein_coding	10	0.83	-0.473	0.720465	7.96e-01	9.98e-01	Soma	WT and 1.7KO	Reports Up and Down regulated genes in 1.7KO compared to WT | 1.7KO vs WT
Parn	protein_coding	10	0.83	-0.351	0.78404	7.96e-01	9.98e-01	Soma	WT and 1.7KO	Reports Up and Down regulated genes in 1.7KO compared to WT | 1.7KO vs WT
Ccdc160	protein_coding	10	0.83	0.324	1.2518	8.00e-01	9.98e-01	Soma	WT and 1.7KO	Reports Up and Down regulated genes in 1.7KO compared to WT | 1.7KO vs WT
Prdm10	protein_coding	10	0.83	-0.425	0.744839	8.02e-01	9.98e-01	Soma	WT and 1.7KO	Reports Up and Down regulated genes in 1.7KO compared to WT | 1.7KO vs WT
Fbxl17	protein_coding	10	0.83	0.375	1.29684	8.02e-01	9.98e-01	Soma	WT and 1.7KO	Reports Up and Down regulated genes in 1.7KO compared to WT | 1.7KO vs WT
Gm6142	processed_pseudogene	10	0.83	0.479	1.39378	8.05e-01	9.98e-01	Soma	WT and 1.7KO	Reports Up and Down regulated genes in 1.7KO compared to WT | 1.7KO vs WT
Tpp1	protein_coding	10	0.83	-0.569	0.674084	8.10e-01	9.98e-01	Soma	WT and 1.7KO	Reports Up and Down regulated genes in 1.7KO compared to WT | 1.7KO vs WT
Isca1	protein_coding	10	0.83	0.442	1.35849	8.16e-01	9.98e-01	Soma	WT and 1.7KO	Reports Up and Down regulated genes in 1.7KO compared to WT | 1.7KO vs WT
Hbegf	protein_coding	10	0.83	0.442	1.35849	8.16e-01	9.98e-01	Soma	WT and 1.7KO	Reports Up and Down regulated genes in 1.7KO compared to WT | 1.7KO vs WT
Ppwd1	protein_coding	10	0.83	-0.322	0.79996	8.28e-01	9.98e-01	Soma	WT and 1.7KO	Reports Up and Down regulated genes in 1.7KO compared to WT | 1.7KO vs WT
A230057D06Rik	lncRNA	10	0.83	0.295	1.22688	8.28e-01	9.98e-01	Soma	WT and 1.7KO	Reports Up and Down regulated genes in 1.7KO compared to WT | 1.7KO vs WT
Ngp	protein_coding	10	0.83	0.287	1.2201	8.34e-01	9.98e-01	Soma	WT and 1.7KO	Reports Up and Down regulated genes in 1.7KO compared to WT | 1.7KO vs WT
Akr1b3	protein_coding	10	0.83	-0.279	0.824162	8.40e-01	9.98e-01	Soma	WT and 1.7KO	Reports Up and Down regulated genes in 1.7KO compared to WT | 1.7KO vs WT
Gm2810	processed_pseudogene	10	0.83	-0.34	0.790041	8.42e-01	9.98e-01	Soma	WT and 1.7KO	Reports Up and Down regulated genes in 1.7KO compared to WT | 1.7KO vs WT
Sirt5	protein_coding	10	0.83	0.426	1.3435	8.47e-01	9.98e-01	Soma	WT and 1.7KO	Reports Up and Down regulated genes in 1.7KO compared to WT | 1.7KO vs WT
Gm42970	TEC	10	0.83	-0.268	0.83047	8.47e-01	9.98e-01	Soma	WT and 1.7KO	Reports Up and Down regulated genes in 1.7KO compared to WT | 1.7KO vs WT
Mthfd2	protein_coding	10	0.83	-0.317	0.802737	8.48e-01	9.98e-01	Soma	WT and 1.7KO	Reports Up and Down regulated genes in 1.7KO compared to WT | 1.7KO vs WT
Ngrn	protein_coding	10	0.83	0.277	1.21167	8.53e-01	9.98e-01	Soma	WT and 1.7KO	Reports Up and Down regulated genes in 1.7KO compared to WT | 1.7KO vs WT
Cmpk2	protein_coding	10	0.83	0.422	1.33978	8.53e-01	9.98e-01	Soma	WT and 1.7KO	Reports Up and Down regulated genes in 1.7KO compared to WT | 1.7KO vs WT
Tyw1	protein_coding	10	0.83	-0.292	0.816769	8.54e-01	9.98e-01	Soma	WT and 1.7KO	Reports Up and Down regulated genes in 1.7KO compared to WT | 1.7KO vs WT
Gdpd1	protein_coding	10	0.83	0.271	1.20664	8.56e-01	9.98e-01	Soma	WT and 1.7KO	Reports Up and Down regulated genes in 1.7KO compared to WT | 1.7KO vs WT
Kif26b	protein_coding	10	0.83	-0.266	0.831622	8.57e-01	9.98e-01	Soma	WT and 1.7KO	Reports Up and Down regulated genes in 1.7KO compared to WT | 1.7KO vs WT
Irf2bp2	protein_coding	10	0.83	-0.266	0.831622	8.58e-01	9.98e-01	Soma	WT and 1.7KO	Reports Up and Down regulated genes in 1.7KO compared to WT | 1.7KO vs WT
Pou3f3	protein_coding	10	0.83	0.308	1.23799	8.59e-01	9.98e-01	Soma	WT and 1.7KO	Reports Up and Down regulated genes in 1.7KO compared to WT | 1.7KO vs WT
ENSMUSG00000088252		10	0.83	0.323	1.25093	8.61e-01	9.98e-01	Soma	WT and 1.7KO	Reports Up and Down regulated genes in 1.7KO compared to WT | 1.7KO vs WT
Pot1a	protein_coding	10	0.83	-0.265	0.832199	8.61e-01	9.98e-01	Soma	WT and 1.7KO	Reports Up and Down regulated genes in 1.7KO compared to WT | 1.7KO vs WT
Sorbs2	protein_coding	10	0.83	-0.291	0.817335	8.62e-01	9.98e-01	Soma	WT and 1.7KO	Reports Up and Down regulated genes in 1.7KO compared to WT | 1.7KO vs WT
Gm6822	processed_pseudogene	10	0.83	-0.398	0.75891	8.62e-01	9.98e-01	Soma	WT and 1.7KO	Reports Up and Down regulated genes in 1.7KO compared to WT | 1.7KO vs WT
Plat	protein_coding	10	0.83	-0.252	0.839731	8.65e-01	9.98e-01	Soma	WT and 1.7KO	Reports Up and Down regulated genes in 1.7KO compared to WT | 1.7KO vs WT
Cybc1	protein_coding	10	0.83	0.306	1.23628	8.66e-01	9.98e-01	Soma	WT and 1.7KO	Reports Up and Down regulated genes in 1.7KO compared to WT | 1.7KO vs WT
Rnf32	protein_coding	10	0.83	0.315	1.24401	8.70e-01	9.98e-01	Soma	WT and 1.7KO	Reports Up and Down regulated genes in 1.7KO compared to WT | 1.7KO vs WT
Mta2	protein_coding	10	0.83	0.232	1.17446	8.74e-01	9.98e-01	Soma	WT and 1.7KO	Reports Up and Down regulated genes in 1.7KO compared to WT | 1.7KO vs WT
Peli1	protein_coding	10	0.83	0.255	1.19334	8.78e-01	9.98e-01	Soma	WT and 1.7KO	Reports Up and Down regulated genes in 1.7KO compared to WT | 1.7KO vs WT
Ogfr	protein_coding	10	0.83	-0.363	0.777546	8.78e-01	9.98e-01	Soma	WT and 1.7KO	Reports Up and Down regulated genes in 1.7KO compared to WT | 1.7KO vs WT
Lmf2	protein_coding	10	0.83	0.349	1.27368	8.81e-01	9.98e-01	Soma	WT and 1.7KO	Reports Up and Down regulated genes in 1.7KO compared to WT | 1.7KO vs WT
Gpr27	protein_coding	10	0.83	-0.218	0.859756	8.83e-01	9.98e-01	Soma	WT and 1.7KO	Reports Up and Down regulated genes in 1.7KO compared to WT | 1.7KO vs WT
Slc9a5	protein_coding	10	0.83	-0.262	0.833931	8.84e-01	9.98e-01	Soma	WT and 1.7KO	Reports Up and Down regulated genes in 1.7KO compared to WT | 1.7KO vs WT
Elf2	protein_coding	10	0.83	-0.229	0.853226	8.84e-01	9.98e-01	Soma	WT and 1.7KO	Reports Up and Down regulated genes in 1.7KO compared to WT | 1.7KO vs WT
Mars2	protein_coding	10	0.83	0.279	1.21335	8.88e-01	9.98e-01	Soma	WT and 1.7KO	Reports Up and Down regulated genes in 1.7KO compared to WT | 1.7KO vs WT
Zfp512b	protein_coding	10	0.83	-0.261	0.834509	9.00e-01	9.98e-01	Soma	WT and 1.7KO	Reports Up and Down regulated genes in 1.7KO compared to WT | 1.7KO vs WT
Slc7a5	protein_coding	10	0.83	-0.207	0.866337	9.01e-01	9.98e-01	Soma	WT and 1.7KO	Reports Up and Down regulated genes in 1.7KO compared to WT | 1.7KO vs WT
Hectd3	protein_coding	10	0.83	-0.207	0.866337	9.03e-01	9.98e-01	Soma	WT and 1.7KO	Reports Up and Down regulated genes in 1.7KO compared to WT | 1.7KO vs WT
Srp54c	protein_coding	10	0.83	0.22	1.16473	9.06e-01	9.98e-01	Soma	WT and 1.7KO	Reports Up and Down regulated genes in 1.7KO compared to WT | 1.7KO vs WT
Mvk	protein_coding	10	0.83	-0.185	0.879649	9.11e-01	9.98e-01	Soma	WT and 1.7KO	Reports Up and Down regulated genes in 1.7KO compared to WT | 1.7KO vs WT
Gabrb3	protein_coding	10	0.83	0.19	1.14076	9.13e-01	9.98e-01	Soma	WT and 1.7KO	Reports Up and Down regulated genes in 1.7KO compared to WT | 1.7KO vs WT
Gm17396	lncRNA	10	0.83	0.156	1.11419	9.13e-01	9.98e-01	Soma	WT and 1.7KO	Reports Up and Down regulated genes in 1.7KO compared to WT | 1.7KO vs WT
Eid2b	protein_coding	10	0.83	0.199	1.1479	9.19e-01	9.98e-01	Soma	WT and 1.7KO	Reports Up and Down regulated genes in 1.7KO compared to WT | 1.7KO vs WT
Vwa5b2	protein_coding	10	0.83	-0.131	0.913198	9.24e-01	9.98e-01	Soma	WT and 1.7KO	Reports Up and Down regulated genes in 1.7KO compared to WT | 1.7KO vs WT
Rhobtb3	protein_coding	10	0.83	-0.185	0.879649	9.26e-01	9.98e-01	Soma	WT and 1.7KO	Reports Up and Down regulated genes in 1.7KO compared to WT | 1.7KO vs WT
Zfp386	protein_coding	10	0.83	-0.178	0.883928	9.27e-01	9.98e-01	Soma	WT and 1.7KO	Reports Up and Down regulated genes in 1.7KO compared to WT | 1.7KO vs WT
Ulk1	protein_coding	10	0.83	0.193	1.14314	9.30e-01	9.98e-01	Soma	WT and 1.7KO	Reports Up and Down regulated genes in 1.7KO compared to WT | 1.7KO vs WT
Pkn1	protein_coding	10	0.83	-0.169	0.889459	9.30e-01	9.98e-01	Soma	WT and 1.7KO	Reports Up and Down regulated genes in 1.7KO compared to WT | 1.7KO vs WT
Tmem150c	protein_coding	10	0.83	-0.128	0.915099	9.32e-01	9.98e-01	Soma	WT and 1.7KO	Reports Up and Down regulated genes in 1.7KO compared to WT | 1.7KO vs WT
Arpin	protein_coding	10	0.83	-0.145	0.904379	9.32e-01	9.98e-01	Soma	WT and 1.7KO	Reports Up and Down regulated genes in 1.7KO compared to WT | 1.7KO vs WT
Zfp280d	protein_coding	10	0.83	-0.123	0.918276	9.36e-01	9.98e-01	Soma	WT and 1.7KO	Reports Up and Down regulated genes in 1.7KO compared to WT | 1.7KO vs WT
9430081H08Rik	TEC	10	0.83	0.128	1.09278	9.37e-01	9.98e-01	Soma	WT and 1.7KO	Reports Up and Down regulated genes in 1.7KO compared to WT | 1.7KO vs WT
Gm13835	processed_pseudogene	10	0.83	-0.184	0.880259	9.38e-01	9.98e-01	Soma	WT and 1.7KO	Reports Up and Down regulated genes in 1.7KO compared to WT | 1.7KO vs WT
Akr1b10	protein_coding	10	0.83	0.115	1.08298	9.38e-01	9.98e-01	Soma	WT and 1.7KO	Reports Up and Down regulated genes in 1.7KO compared to WT | 1.7KO vs WT
Enox2	protein_coding	10	0.83	0.136	1.09885	9.40e-01	9.98e-01	Soma	WT and 1.7KO	Reports Up and Down regulated genes in 1.7KO compared to WT | 1.7KO vs WT
Fuom	protein_coding	10	0.83	0.103	1.074	9.41e-01	9.98e-01	Soma	WT and 1.7KO	Reports Up and Down regulated genes in 1.7KO compared to WT | 1.7KO vs WT
Tbl3	protein_coding	10	0.83	-0.114	0.924023	9.41e-01	9.98e-01	Soma	WT and 1.7KO	Reports Up and Down regulated genes in 1.7KO compared to WT | 1.7KO vs WT
Samd12	protein_coding	10	0.83	-0.145	0.904379	9.42e-01	9.98e-01	Soma	WT and 1.7KO	Reports Up and Down regulated genes in 1.7KO compared to WT | 1.7KO vs WT
Hyls1	protein_coding	10	0.83	0.117	1.08448	9.44e-01	9.98e-01	Soma	WT and 1.7KO	Reports Up and Down regulated genes in 1.7KO compared to WT | 1.7KO vs WT
Fam13c	protein_coding	10	0.83	-0.101	0.932386	9.46e-01	9.98e-01	Soma	WT and 1.7KO	Reports Up and Down regulated genes in 1.7KO compared to WT | 1.7KO vs WT
Gtf2h4	protein_coding	10	0.83	-0.123	0.918276	9.46e-01	9.98e-01	Soma	WT and 1.7KO	Reports Up and Down regulated genes in 1.7KO compared to WT | 1.7KO vs WT
Pank1	protein_coding	10	0.83	0.126	1.09126	9.46e-01	9.98e-01	Soma	WT and 1.7KO	Reports Up and Down regulated genes in 1.7KO compared to WT | 1.7KO vs WT
Keap1	protein_coding	10	0.83	0.081	1.05775	9.52e-01	9.98e-01	Soma	WT and 1.7KO	Reports Up and Down regulated genes in 1.7KO compared to WT | 1.7KO vs WT
Qsox1	protein_coding	10	0.83	-0.085	0.942785	9.57e-01	9.98e-01	Soma	WT and 1.7KO	Reports Up and Down regulated genes in 1.7KO compared to WT | 1.7KO vs WT
Prim1	protein_coding	10	0.83	0.079	1.05629	9.62e-01	9.98e-01	Soma	WT and 1.7KO	Reports Up and Down regulated genes in 1.7KO compared to WT | 1.7KO vs WT
Porcn	protein_coding	10	0.83	-0.074	0.95	9.67e-01	9.98e-01	Soma	WT and 1.7KO	Reports Up and Down regulated genes in 1.7KO compared to WT | 1.7KO vs WT
Ppp4c	protein_coding	10	0.83	0.073	1.0519	9.68e-01	9.98e-01	Soma	WT and 1.7KO	Reports Up and Down regulated genes in 1.7KO compared to WT | 1.7KO vs WT
Phka1	protein_coding	10	0.83	0.062	1.04391	9.69e-01	9.98e-01	Soma	WT and 1.7KO	Reports Up and Down regulated genes in 1.7KO compared to WT | 1.7KO vs WT
Ptk2	protein_coding	10	0.83	-0.058	0.960595	9.76e-01	9.98e-01	Soma	WT and 1.7KO	Reports Up and Down regulated genes in 1.7KO compared to WT | 1.7KO vs WT
Dact1	protein_coding	10	0.83	-0.042	0.971307	9.82e-01	9.98e-01	Soma	WT and 1.7KO	Reports Up and Down regulated genes in 1.7KO compared to WT | 1.7KO vs WT
Nup54	protein_coding	10	0.83	0.037	1.02598	9.83e-01	9.98e-01	Soma	WT and 1.7KO	Reports Up and Down regulated genes in 1.7KO compared to WT | 1.7KO vs WT
Cbarp	protein_coding	10	0.83	0.029	1.0203	9.88e-01	9.98e-01	Soma	WT and 1.7KO	Reports Up and Down regulated genes in 1.7KO compared to WT | 1.7KO vs WT
Gstm4	protein_coding	10	0.83	-0.025	0.982821	9.89e-01	9.98e-01	Soma	WT and 1.7KO	Reports Up and Down regulated genes in 1.7KO compared to WT | 1.7KO vs WT
Zfp959	protein_coding	10	0.83	-0.028	0.980779	9.90e-01	9.98e-01	Soma	WT and 1.7KO	Reports Up and Down regulated genes in 1.7KO compared to WT | 1.7KO vs WT
Sema3e	protein_coding	10	0.83	0.018	1.01255	9.90e-01	9.98e-01	Soma	WT and 1.7KO	Reports Up and Down regulated genes in 1.7KO compared to WT | 1.7KO vs WT
Xylt2	protein_coding	10	0.83	-0.022	0.984866	9.90e-01	9.98e-01	Soma	WT and 1.7KO	Reports Up and Down regulated genes in 1.7KO compared to WT | 1.7KO vs WT
Casd1	protein_coding	10	0.83	0.016	1.01115	9.92e-01	9.98e-01	Soma	WT and 1.7KO	Reports Up and Down regulated genes in 1.7KO compared to WT | 1.7KO vs WT
Ccdc60	protein_coding	10	0.83	-0.014	0.990343	9.93e-01	9.98e-01	Soma	WT and 1.7KO	Reports Up and Down regulated genes in 1.7KO compared to WT | 1.7KO vs WT
Slc17a5	protein_coding	9	0.75	3.476	11.1271	3.00e-02	9.98e-01	Soma	WT and 1.7KO	Reports Up and Down regulated genes in 1.7KO compared to WT | 1.7KO vs WT
Pwwp3b	protein_coding	9	0.75	3.441	10.8604	3.36e-02	9.98e-01	Soma	WT and 1.7KO	Reports Up and Down regulated genes in 1.7KO compared to WT | 1.7KO vs WT
Cybb	protein_coding	9	0.75	3.344	10.1542	3.47e-02	9.98e-01	Soma	WT and 1.7KO	Reports Up and Down regulated genes in 1.7KO compared to WT | 1.7KO vs WT
Slc4a1	protein_coding	9	0.75	2.761	6.77866	4.91e-02	9.98e-01	Soma	WT and 1.7KO	Reports Up and Down regulated genes in 1.7KO compared to WT | 1.7KO vs WT
Plac9	protein_coding	9	0.75	-2.833	0.14034	8.95e-02	9.98e-01	Soma	WT and 1.7KO	Reports Up and Down regulated genes in 1.7KO compared to WT | 1.7KO vs WT
Gad2	protein_coding	9	0.75	2.488	5.61	9.42e-02	9.98e-01	Soma	WT and 1.7KO	Reports Up and Down regulated genes in 1.7KO compared to WT | 1.7KO vs WT
Rhoj	protein_coding	9	0.75	-2.877	0.136125	9.59e-02	9.98e-01	Soma	WT and 1.7KO	Reports Up and Down regulated genes in 1.7KO compared to WT | 1.7KO vs WT
Capg	protein_coding	9	0.75	-2.184	0.220065	1.17e-01	9.98e-01	Soma	WT and 1.7KO	Reports Up and Down regulated genes in 1.7KO compared to WT | 1.7KO vs WT
Mroh1	protein_coding	9	0.75	2.196	4.58207	1.18e-01	9.98e-01	Soma	WT and 1.7KO	Reports Up and Down regulated genes in 1.7KO compared to WT | 1.7KO vs WT
Dnajc25	protein_coding	9	0.75	2.143	4.4168	1.27e-01	9.98e-01	Soma	WT and 1.7KO	Reports Up and Down regulated genes in 1.7KO compared to WT | 1.7KO vs WT
Armc2	protein_coding	9	0.75	-2.53	0.173139	1.42e-01	9.98e-01	Soma	WT and 1.7KO	Reports Up and Down regulated genes in 1.7KO compared to WT | 1.7KO vs WT
Dcaf12l1	protein_coding	9	0.75	-2.244	0.2111	1.54e-01	9.98e-01	Soma	WT and 1.7KO	Reports Up and Down regulated genes in 1.7KO compared to WT | 1.7KO vs WT
Myc	protein_coding	9	0.75	-2.071	0.237994	1.86e-01	9.98e-01	Soma	WT and 1.7KO	Reports Up and Down regulated genes in 1.7KO compared to WT | 1.7KO vs WT
Rnf185	protein_coding	9	0.75	-2.55	0.170755	1.87e-01	9.98e-01	Soma	WT and 1.7KO	Reports Up and Down regulated genes in 1.7KO compared to WT | 1.7KO vs WT
Aebp2	protein_coding	9	0.75	-1.913	0.26554	1.97e-01	9.98e-01	Soma	WT and 1.7KO	Reports Up and Down regulated genes in 1.7KO compared to WT | 1.7KO vs WT
Arhgef3	protein_coding	9	0.75	2.037	4.10391	1.98e-01	9.98e-01	Soma	WT and 1.7KO	Reports Up and Down regulated genes in 1.7KO compared to WT | 1.7KO vs WT
Insig1	protein_coding	9	0.75	1.841	3.58258	2.04e-01	9.98e-01	Soma	WT and 1.7KO	Reports Up and Down regulated genes in 1.7KO compared to WT | 1.7KO vs WT
Gga3	protein_coding	9	0.75	1.997	3.99169	2.09e-01	9.98e-01	Soma	WT and 1.7KO	Reports Up and Down regulated genes in 1.7KO compared to WT | 1.7KO vs WT
Bex1	protein_coding	9	0.75	-1.753	0.296684	2.29e-01	9.98e-01	Soma	WT and 1.7KO	Reports Up and Down regulated genes in 1.7KO compared to WT | 1.7KO vs WT
Gm14586	processed_pseudogene	9	0.75	-1.817	0.283811	2.30e-01	9.98e-01	Soma	WT and 1.7KO	Reports Up and Down regulated genes in 1.7KO compared to WT | 1.7KO vs WT
Zer1	protein_coding	9	0.75	1.58	2.9897	2.34e-01	9.98e-01	Soma	WT and 1.7KO	Reports Up and Down regulated genes in 1.7KO compared to WT | 1.7KO vs WT
Tgfbr1	protein_coding	9	0.75	-1.836	0.280097	2.40e-01	9.98e-01	Soma	WT and 1.7KO	Reports Up and Down regulated genes in 1.7KO compared to WT | 1.7KO vs WT
Pogk	protein_coding	9	0.75	1.841	3.58258	2.41e-01	9.98e-01	Soma	WT and 1.7KO	Reports Up and Down regulated genes in 1.7KO compared to WT | 1.7KO vs WT
Ppp2r3c	protein_coding	9	0.75	2.096	4.27522	2.42e-01	9.98e-01	Soma	WT and 1.7KO	Reports Up and Down regulated genes in 1.7KO compared to WT | 1.7KO vs WT
Gm13830	lncRNA	9	0.75	-2.061	0.23965	2.46e-01	9.98e-01	Soma	WT and 1.7KO	Reports Up and Down regulated genes in 1.7KO compared to WT | 1.7KO vs WT
Cntn4	protein_coding	9	0.75	1.864	3.64016	2.50e-01	9.98e-01	Soma	WT and 1.7KO	Reports Up and Down regulated genes in 1.7KO compared to WT | 1.7KO vs WT
ENSMUSG00000022684		9	0.75	1.705	3.26029	2.50e-01	9.98e-01	Soma	WT and 1.7KO	Reports Up and Down regulated genes in 1.7KO compared to WT | 1.7KO vs WT
Mrps36	protein_coding	9	0.75	-1.818	0.283614	2.54e-01	9.98e-01	Soma	WT and 1.7KO	Reports Up and Down regulated genes in 1.7KO compared to WT | 1.7KO vs WT
Bud23	protein_coding	9	0.75	1.622	3.07801	2.55e-01	9.98e-01	Soma	WT and 1.7KO	Reports Up and Down regulated genes in 1.7KO compared to WT | 1.7KO vs WT
Sft2d1	protein_coding	9	0.75	-2.066	0.238821	2.58e-01	9.98e-01	Soma	WT and 1.7KO	Reports Up and Down regulated genes in 1.7KO compared to WT | 1.7KO vs WT
2010001A14Rik	lncRNA	9	0.75	-2.054	0.240815	2.63e-01	9.98e-01	Soma	WT and 1.7KO	Reports Up and Down regulated genes in 1.7KO compared to WT | 1.7KO vs WT
2210016F16Rik	protein_coding	9	0.75	-1.948	0.259175	2.66e-01	9.98e-01	Soma	WT and 1.7KO	Reports Up and Down regulated genes in 1.7KO compared to WT | 1.7KO vs WT
Ephx4	protein_coding	9	0.75	-2.171	0.222057	2.68e-01	9.98e-01	Soma	WT and 1.7KO	Reports Up and Down regulated genes in 1.7KO compared to WT | 1.7KO vs WT
Nid2	protein_coding	9	0.75	3.324	10.0144	2.71e-01	9.98e-01	Soma	WT and 1.7KO	Reports Up and Down regulated genes in 1.7KO compared to WT | 1.7KO vs WT
Pabpc5	protein_coding	9	0.75	-1.758	0.295658	2.75e-01	9.98e-01	Soma	WT and 1.7KO	Reports Up and Down regulated genes in 1.7KO compared to WT | 1.7KO vs WT
Ppie	protein_coding	9	0.75	1.408	2.65369	2.93e-01	9.98e-01	Soma	WT and 1.7KO	Reports Up and Down regulated genes in 1.7KO compared to WT | 1.7KO vs WT
Cyp4x1	protein_coding	9	0.75	1.507	2.84218	2.93e-01	9.98e-01	Soma	WT and 1.7KO	Reports Up and Down regulated genes in 1.7KO compared to WT | 1.7KO vs WT
Sgsm3	protein_coding	9	0.75	-2.2	0.217638	2.99e-01	9.98e-01	Soma	WT and 1.7KO	Reports Up and Down regulated genes in 1.7KO compared to WT | 1.7KO vs WT
Cop1	protein_coding	9	0.75	-1.551	0.341273	3.02e-01	9.98e-01	Soma	WT and 1.7KO	Reports Up and Down regulated genes in 1.7KO compared to WT | 1.7KO vs WT
Gm22003	snRNA	9	0.75	1.479	2.78755	3.04e-01	9.98e-01	Soma	WT and 1.7KO	Reports Up and Down regulated genes in 1.7KO compared to WT | 1.7KO vs WT
Tyro3	protein_coding	9	0.75	-1.637	0.321524	3.06e-01	9.98e-01	Soma	WT and 1.7KO	Reports Up and Down regulated genes in 1.7KO compared to WT | 1.7KO vs WT
Mboat7	protein_coding	9	0.75	-1.88	0.271684	3.06e-01	9.98e-01	Soma	WT and 1.7KO	Reports Up and Down regulated genes in 1.7KO compared to WT | 1.7KO vs WT
Rnd2	protein_coding	9	0.75	-1.626	0.323985	3.11e-01	9.98e-01	Soma	WT and 1.7KO	Reports Up and Down regulated genes in 1.7KO compared to WT | 1.7KO vs WT
Eefsec	protein_coding	9	0.75	-1.809	0.285389	3.13e-01	9.98e-01	Soma	WT and 1.7KO	Reports Up and Down regulated genes in 1.7KO compared to WT | 1.7KO vs WT
Flrt1	protein_coding	9	0.75	1.83	3.55537	3.13e-01	9.98e-01	Soma	WT and 1.7KO	Reports Up and Down regulated genes in 1.7KO compared to WT | 1.7KO vs WT
Slc20a2	protein_coding	9	0.75	1.822	3.53571	3.15e-01	9.98e-01	Soma	WT and 1.7KO	Reports Up and Down regulated genes in 1.7KO compared to WT | 1.7KO vs WT
Fbxw8	protein_coding	9	0.75	-1.803	0.286578	3.15e-01	9.98e-01	Soma	WT and 1.7KO	Reports Up and Down regulated genes in 1.7KO compared to WT | 1.7KO vs WT
Phlda3	protein_coding	9	0.75	-2.123	0.229569	3.21e-01	9.98e-01	Soma	WT and 1.7KO	Reports Up and Down regulated genes in 1.7KO compared to WT | 1.7KO vs WT
Nid1	protein_coding	9	0.75	1.591	3.01258	3.23e-01	9.98e-01	Soma	WT and 1.7KO	Reports Up and Down regulated genes in 1.7KO compared to WT | 1.7KO vs WT
Msra	protein_coding	9	0.75	-1.925	0.26334	3.25e-01	9.98e-01	Soma	WT and 1.7KO	Reports Up and Down regulated genes in 1.7KO compared to WT | 1.7KO vs WT
Lamc1	protein_coding	9	0.75	-1.555	0.340329	3.28e-01	9.98e-01	Soma	WT and 1.7KO	Reports Up and Down regulated genes in 1.7KO compared to WT | 1.7KO vs WT
Hey2	protein_coding	9	0.75	1.37	2.58471	3.39e-01	9.98e-01	Soma	WT and 1.7KO	Reports Up and Down regulated genes in 1.7KO compared to WT | 1.7KO vs WT
Chchd1	protein_coding	9	0.75	1.744	3.34963	3.44e-01	9.98e-01	Soma	WT and 1.7KO	Reports Up and Down regulated genes in 1.7KO compared to WT | 1.7KO vs WT
Gm2464	lncRNA	9	0.75	2.18	4.53154	3.45e-01	9.98e-01	Soma	WT and 1.7KO	Reports Up and Down regulated genes in 1.7KO compared to WT | 1.7KO vs WT
Fndc3b	protein_coding	9	0.75	1.516	2.85997	3.50e-01	9.98e-01	Soma	WT and 1.7KO	Reports Up and Down regulated genes in 1.7KO compared to WT | 1.7KO vs WT
Kbtbd7	protein_coding	9	0.75	-1.532	0.345798	3.52e-01	9.98e-01	Soma	WT and 1.7KO	Reports Up and Down regulated genes in 1.7KO compared to WT | 1.7KO vs WT
Tyw3	protein_coding	9	0.75	-2.036	0.243839	3.52e-01	9.98e-01	Soma	WT and 1.7KO	Reports Up and Down regulated genes in 1.7KO compared to WT | 1.7KO vs WT
Rest	protein_coding	9	0.75	1.332	2.51751	3.55e-01	9.98e-01	Soma	WT and 1.7KO	Reports Up and Down regulated genes in 1.7KO compared to WT | 1.7KO vs WT
Ints2	protein_coding	9	0.75	1.484	2.79723	3.55e-01	9.98e-01	Soma	WT and 1.7KO	Reports Up and Down regulated genes in 1.7KO compared to WT | 1.7KO vs WT
Nr2c2	protein_coding	9	0.75	1.461	2.75299	3.58e-01	9.98e-01	Soma	WT and 1.7KO	Reports Up and Down regulated genes in 1.7KO compared to WT | 1.7KO vs WT
Atat1	protein_coding	9	0.75	-1.468	0.361483	3.58e-01	9.98e-01	Soma	WT and 1.7KO	Reports Up and Down regulated genes in 1.7KO compared to WT | 1.7KO vs WT
Nat14	protein_coding	9	0.75	-2.042	0.242827	3.61e-01	9.98e-01	Soma	WT and 1.7KO	Reports Up and Down regulated genes in 1.7KO compared to WT | 1.7KO vs WT
Ppp1ca	protein_coding	9	0.75	1.313	2.48458	3.62e-01	9.98e-01	Soma	WT and 1.7KO	Reports Up and Down regulated genes in 1.7KO compared to WT | 1.7KO vs WT
Leprot	protein_coding	9	0.75	-1.884	0.270931	3.63e-01	9.98e-01	Soma	WT and 1.7KO	Reports Up and Down regulated genes in 1.7KO compared to WT | 1.7KO vs WT
Gm42433	TEC	9	0.75	1.698	3.24451	3.64e-01	9.98e-01	Soma	WT and 1.7KO	Reports Up and Down regulated genes in 1.7KO compared to WT | 1.7KO vs WT
Ccnd1	protein_coding	9	0.75	1.344	2.53854	3.65e-01	9.98e-01	Soma	WT and 1.7KO	Reports Up and Down regulated genes in 1.7KO compared to WT | 1.7KO vs WT
Setdb2	protein_coding	9	0.75	1.235	2.35381	3.68e-01	9.98e-01	Soma	WT and 1.7KO	Reports Up and Down regulated genes in 1.7KO compared to WT | 1.7KO vs WT
Mypop	protein_coding	9	0.75	1.332	2.51751	3.71e-01	9.98e-01	Soma	WT and 1.7KO	Reports Up and Down regulated genes in 1.7KO compared to WT | 1.7KO vs WT
Dpf1	protein_coding	9	0.75	1.43	2.69447	3.72e-01	9.98e-01	Soma	WT and 1.7KO	Reports Up and Down regulated genes in 1.7KO compared to WT | 1.7KO vs WT
Hemgn	protein_coding	9	0.75	-1.572	0.336342	3.73e-01	9.98e-01	Soma	WT and 1.7KO	Reports Up and Down regulated genes in 1.7KO compared to WT | 1.7KO vs WT
Zfp248	protein_coding	9	0.75	-1.285	0.410371	3.74e-01	9.98e-01	Soma	WT and 1.7KO	Reports Up and Down regulated genes in 1.7KO compared to WT | 1.7KO vs WT
Cacna1e	protein_coding	9	0.75	-1.409	0.376573	3.83e-01	9.98e-01	Soma	WT and 1.7KO	Reports Up and Down regulated genes in 1.7KO compared to WT | 1.7KO vs WT
Lmnb2	protein_coding	9	0.75	-1.58	0.334482	3.84e-01	9.98e-01	Soma	WT and 1.7KO	Reports Up and Down regulated genes in 1.7KO compared to WT | 1.7KO vs WT
Mgat4c	protein_coding	9	0.75	1.429	2.6926	3.84e-01	9.98e-01	Soma	WT and 1.7KO	Reports Up and Down regulated genes in 1.7KO compared to WT | 1.7KO vs WT
Cnih4	protein_coding	9	0.75	1.419	2.674	3.86e-01	9.98e-01	Soma	WT and 1.7KO	Reports Up and Down regulated genes in 1.7KO compared to WT | 1.7KO vs WT
Stimate	protein_coding	9	0.75	1.593	3.01676	3.86e-01	9.98e-01	Soma	WT and 1.7KO	Reports Up and Down regulated genes in 1.7KO compared to WT | 1.7KO vs WT
Foxp2	protein_coding	9	0.75	-1.856	0.276241	3.89e-01	9.98e-01	Soma	WT and 1.7KO	Reports Up and Down regulated genes in 1.7KO compared to WT | 1.7KO vs WT
2900093K20Rik	lncRNA	9	0.75	-1.919	0.264438	3.96e-01	9.98e-01	Soma	WT and 1.7KO	Reports Up and Down regulated genes in 1.7KO compared to WT | 1.7KO vs WT
Cdc42ep4	protein_coding	9	0.75	1.221	2.33108	3.98e-01	9.98e-01	Soma	WT and 1.7KO	Reports Up and Down regulated genes in 1.7KO compared to WT | 1.7KO vs WT
Hmgcs2	protein_coding	9	0.75	-1.383	0.383421	4.01e-01	9.98e-01	Soma	WT and 1.7KO	Reports Up and Down regulated genes in 1.7KO compared to WT | 1.7KO vs WT
Sox8	protein_coding	9	0.75	-1.407	0.377095	4.05e-01	9.98e-01	Soma	WT and 1.7KO	Reports Up and Down regulated genes in 1.7KO compared to WT | 1.7KO vs WT
Ikbip	protein_coding	9	0.75	1.232	2.34892	4.07e-01	9.98e-01	Soma	WT and 1.7KO	Reports Up and Down regulated genes in 1.7KO compared to WT | 1.7KO vs WT
Hspb11	protein_coding	9	0.75	-1.322	0.39998	4.14e-01	9.98e-01	Soma	WT and 1.7KO	Reports Up and Down regulated genes in 1.7KO compared to WT | 1.7KO vs WT
Tmem87a	protein_coding	9	0.75	-1.356	0.390664	4.15e-01	9.98e-01	Soma	WT and 1.7KO	Reports Up and Down regulated genes in 1.7KO compared to WT | 1.7KO vs WT
Cpsf7	protein_coding	9	0.75	1.27	2.41162	4.16e-01	9.98e-01	Soma	WT and 1.7KO	Reports Up and Down regulated genes in 1.7KO compared to WT | 1.7KO vs WT
ENSMUSG00000028700		9	0.75	-1.355	0.390935	4.18e-01	9.98e-01	Soma	WT and 1.7KO	Reports Up and Down regulated genes in 1.7KO compared to WT | 1.7KO vs WT
Sos2	protein_coding	9	0.75	-1.828	0.281655	4.19e-01	9.98e-01	Soma	WT and 1.7KO	Reports Up and Down regulated genes in 1.7KO compared to WT | 1.7KO vs WT
BC003965	protein_coding	9	0.75	1.232	2.34892	4.21e-01	9.98e-01	Soma	WT and 1.7KO	Reports Up and Down regulated genes in 1.7KO compared to WT | 1.7KO vs WT
Skil	protein_coding	9	0.75	-1.311	0.403041	4.22e-01	9.98e-01	Soma	WT and 1.7KO	Reports Up and Down regulated genes in 1.7KO compared to WT | 1.7KO vs WT
Gng12	protein_coding	9	0.75	1.47	2.77022	4.28e-01	9.98e-01	Soma	WT and 1.7KO	Reports Up and Down regulated genes in 1.7KO compared to WT | 1.7KO vs WT
Nab2	protein_coding	9	0.75	-1.441	0.368312	4.33e-01	9.98e-01	Soma	WT and 1.7KO	Reports Up and Down regulated genes in 1.7KO compared to WT | 1.7KO vs WT
Cfap54	protein_coding	9	0.75	1.846	3.59502	4.33e-01	9.98e-01	Soma	WT and 1.7KO	Reports Up and Down regulated genes in 1.7KO compared to WT | 1.7KO vs WT
Lipa	protein_coding	9	0.75	1.442	2.71697	4.35e-01	9.98e-01	Soma	WT and 1.7KO	Reports Up and Down regulated genes in 1.7KO compared to WT | 1.7KO vs WT
Angptl1	protein_coding	9	0.75	1.134	2.19466	4.35e-01	9.98e-01	Soma	WT and 1.7KO	Reports Up and Down regulated genes in 1.7KO compared to WT | 1.7KO vs WT
Blvrb	protein_coding	9	0.75	1.239	2.36035	4.38e-01	9.98e-01	Soma	WT and 1.7KO	Reports Up and Down regulated genes in 1.7KO compared to WT | 1.7KO vs WT
Pxmp4	protein_coding	9	0.75	1.054	2.07628	4.47e-01	9.98e-01	Soma	WT and 1.7KO	Reports Up and Down regulated genes in 1.7KO compared to WT | 1.7KO vs WT
Cdyl2	protein_coding	9	0.75	1.212	2.31659	4.49e-01	9.98e-01	Soma	WT and 1.7KO	Reports Up and Down regulated genes in 1.7KO compared to WT | 1.7KO vs WT
Slc45a4	protein_coding	9	0.75	1.237	2.35708	4.50e-01	9.98e-01	Soma	WT and 1.7KO	Reports Up and Down regulated genes in 1.7KO compared to WT | 1.7KO vs WT
2610008E11Rik	protein_coding	9	0.75	-1.205	0.433769	4.57e-01	9.98e-01	Soma	WT and 1.7KO	Reports Up and Down regulated genes in 1.7KO compared to WT | 1.7KO vs WT
Tubgcp2	protein_coding	9	0.75	1.192	2.28469	4.58e-01	9.98e-01	Soma	WT and 1.7KO	Reports Up and Down regulated genes in 1.7KO compared to WT | 1.7KO vs WT
Mettl9	protein_coding	9	0.75	1.427	2.68887	4.58e-01	9.98e-01	Soma	WT and 1.7KO	Reports Up and Down regulated genes in 1.7KO compared to WT | 1.7KO vs WT
Itih3	protein_coding	9	0.75	-1.096	0.467812	4.59e-01	9.98e-01	Soma	WT and 1.7KO	Reports Up and Down regulated genes in 1.7KO compared to WT | 1.7KO vs WT
Cwf19l1	protein_coding	9	0.75	-1.097	0.467488	4.59e-01	9.98e-01	Soma	WT and 1.7KO	Reports Up and Down regulated genes in 1.7KO compared to WT | 1.7KO vs WT
Hoxd9	protein_coding	9	0.75	-1.962	0.256672	4.61e-01	9.98e-01	Soma	WT and 1.7KO	Reports Up and Down regulated genes in 1.7KO compared to WT | 1.7KO vs WT
Rab23	protein_coding	9	0.75	-1.427	0.371903	4.62e-01	9.98e-01	Soma	WT and 1.7KO	Reports Up and Down regulated genes in 1.7KO compared to WT | 1.7KO vs WT
Map3k7	protein_coding	9	0.75	-1.406	0.377356	4.70e-01	9.98e-01	Soma	WT and 1.7KO	Reports Up and Down regulated genes in 1.7KO compared to WT | 1.7KO vs WT
Postn	protein_coding	9	0.75	-1.315	0.401925	4.71e-01	9.98e-01	Soma	WT and 1.7KO	Reports Up and Down regulated genes in 1.7KO compared to WT | 1.7KO vs WT
Cngb1	protein_coding	9	0.75	-1.315	0.401925	4.71e-01	9.98e-01	Soma	WT and 1.7KO	Reports Up and Down regulated genes in 1.7KO compared to WT | 1.7KO vs WT
Resp18	protein_coding	9	0.75	-1.684	0.311219	4.85e-01	9.98e-01	Soma	WT and 1.7KO	Reports Up and Down regulated genes in 1.7KO compared to WT | 1.7KO vs WT
Mad2l1bp	protein_coding	9	0.75	-1.771	0.293006	4.87e-01	9.98e-01	Soma	WT and 1.7KO	Reports Up and Down regulated genes in 1.7KO compared to WT | 1.7KO vs WT
Fndc4	protein_coding	9	0.75	1.024	2.03355	4.92e-01	9.98e-01	Soma	WT and 1.7KO	Reports Up and Down regulated genes in 1.7KO compared to WT | 1.7KO vs WT
Fam43a	protein_coding	9	0.75	-1.325	0.399149	4.93e-01	9.98e-01	Soma	WT and 1.7KO	Reports Up and Down regulated genes in 1.7KO compared to WT | 1.7KO vs WT
Vash1	protein_coding	9	0.75	-1.26	0.417544	4.94e-01	9.98e-01	Soma	WT and 1.7KO	Reports Up and Down regulated genes in 1.7KO compared to WT | 1.7KO vs WT
Gpld1	protein_coding	9	0.75	0.987	1.98206	4.98e-01	9.98e-01	Soma	WT and 1.7KO	Reports Up and Down regulated genes in 1.7KO compared to WT | 1.7KO vs WT
Vrk3	protein_coding	9	0.75	-1.232	0.425727	5.00e-01	9.98e-01	Soma	WT and 1.7KO	Reports Up and Down regulated genes in 1.7KO compared to WT | 1.7KO vs WT
ENSMUSG00000004455		9	0.75	-1.259	0.417833	5.00e-01	9.98e-01	Soma	WT and 1.7KO	Reports Up and Down regulated genes in 1.7KO compared to WT | 1.7KO vs WT
Cops7b	protein_coding	9	0.75	-1.324	0.399426	5.04e-01	9.98e-01	Soma	WT and 1.7KO	Reports Up and Down regulated genes in 1.7KO compared to WT | 1.7KO vs WT
Sp110	protein_coding	9	0.75	1.059	2.08349	5.07e-01	9.98e-01	Soma	WT and 1.7KO	Reports Up and Down regulated genes in 1.7KO compared to WT | 1.7KO vs WT
Mfap1a	protein_coding	9	0.75	-1.634	0.322194	5.07e-01	9.98e-01	Soma	WT and 1.7KO	Reports Up and Down regulated genes in 1.7KO compared to WT | 1.7KO vs WT
Shc1	protein_coding	9	0.75	-1.634	0.322194	5.07e-01	9.98e-01	Soma	WT and 1.7KO	Reports Up and Down regulated genes in 1.7KO compared to WT | 1.7KO vs WT
B3galt1	protein_coding	9	0.75	1.231	2.3473	5.08e-01	9.98e-01	Soma	WT and 1.7KO	Reports Up and Down regulated genes in 1.7KO compared to WT | 1.7KO vs WT
Klhdc10	protein_coding	9	0.75	1.075	2.10672	5.10e-01	9.98e-01	Soma	WT and 1.7KO	Reports Up and Down regulated genes in 1.7KO compared to WT | 1.7KO vs WT
Gm47652	TEC	9	0.75	1.061	2.08638	5.15e-01	9.98e-01	Soma	WT and 1.7KO	Reports Up and Down regulated genes in 1.7KO compared to WT | 1.7KO vs WT
Gmppa	protein_coding	9	0.75	-1.235	0.424842	5.15e-01	9.98e-01	Soma	WT and 1.7KO	Reports Up and Down regulated genes in 1.7KO compared to WT | 1.7KO vs WT
Celf5	protein_coding	9	0.75	-1.257	0.418413	5.19e-01	9.98e-01	Soma	WT and 1.7KO	Reports Up and Down regulated genes in 1.7KO compared to WT | 1.7KO vs WT
Uhrf2	protein_coding	9	0.75	-0.983	0.505927	5.20e-01	9.98e-01	Soma	WT and 1.7KO	Reports Up and Down regulated genes in 1.7KO compared to WT | 1.7KO vs WT
Ercc6	protein_coding	9	0.75	-1.768	0.293615	5.21e-01	9.98e-01	Soma	WT and 1.7KO	Reports Up and Down regulated genes in 1.7KO compared to WT | 1.7KO vs WT
Tent4a	protein_coding	9	0.75	1.345	2.5403	5.23e-01	9.98e-01	Soma	WT and 1.7KO	Reports Up and Down regulated genes in 1.7KO compared to WT | 1.7KO vs WT
Mfap3	protein_coding	9	0.75	-1.608	0.328053	5.24e-01	9.98e-01	Soma	WT and 1.7KO	Reports Up and Down regulated genes in 1.7KO compared to WT | 1.7KO vs WT
Lrrc73	protein_coding	9	0.75	-1.608	0.328053	5.24e-01	9.98e-01	Soma	WT and 1.7KO	Reports Up and Down regulated genes in 1.7KO compared to WT | 1.7KO vs WT
Rcl1	protein_coding	9	0.75	1.329	2.51228	5.27e-01	9.98e-01	Soma	WT and 1.7KO	Reports Up and Down regulated genes in 1.7KO compared to WT | 1.7KO vs WT
Cdc42ep2	protein_coding	9	0.75	-1.385	0.382889	5.29e-01	9.98e-01	Soma	WT and 1.7KO	Reports Up and Down regulated genes in 1.7KO compared to WT | 1.7KO vs WT
Mt2	protein_coding	9	0.75	-1.251	0.420157	5.31e-01	9.98e-01	Soma	WT and 1.7KO	Reports Up and Down regulated genes in 1.7KO compared to WT | 1.7KO vs WT
Zfp712	protein_coding	9	0.75	-1.256	0.418703	5.35e-01	9.98e-01	Soma	WT and 1.7KO	Reports Up and Down regulated genes in 1.7KO compared to WT | 1.7KO vs WT
Prelid3b	protein_coding	9	0.75	-1.228	0.426909	5.37e-01	9.98e-01	Soma	WT and 1.7KO	Reports Up and Down regulated genes in 1.7KO compared to WT | 1.7KO vs WT
Gm31166	transcribed_processed_pseudogene	9	0.75	-1.15	0.450625	5.39e-01	9.98e-01	Soma	WT and 1.7KO	Reports Up and Down regulated genes in 1.7KO compared to WT | 1.7KO vs WT
Tom1l1	protein_coding	9	0.75	1.005	2.00694	5.48e-01	9.98e-01	Soma	WT and 1.7KO	Reports Up and Down regulated genes in 1.7KO compared to WT | 1.7KO vs WT
Gm15501	transcribed_processed_pseudogene	9	0.75	-0.901	0.535515	5.48e-01	9.98e-01	Soma	WT and 1.7KO	Reports Up and Down regulated genes in 1.7KO compared to WT | 1.7KO vs WT
1500009L16Rik	protein_coding	9	0.75	-0.894	0.53812	5.51e-01	9.98e-01	Soma	WT and 1.7KO	Reports Up and Down regulated genes in 1.7KO compared to WT | 1.7KO vs WT
Hr	protein_coding	9	0.75	-1.09	0.469761	5.53e-01	9.98e-01	Soma	WT and 1.7KO	Reports Up and Down regulated genes in 1.7KO compared to WT | 1.7KO vs WT
A2m	protein_coding	9	0.75	0.875	1.83401	5.53e-01	9.98e-01	Soma	WT and 1.7KO	Reports Up and Down regulated genes in 1.7KO compared to WT | 1.7KO vs WT
Fut11	protein_coding	9	0.75	0.986	1.98069	5.55e-01	9.98e-01	Soma	WT and 1.7KO	Reports Up and Down regulated genes in 1.7KO compared to WT | 1.7KO vs WT
Dse	protein_coding	9	0.75	-0.969	0.51086	5.56e-01	9.98e-01	Soma	WT and 1.7KO	Reports Up and Down regulated genes in 1.7KO compared to WT | 1.7KO vs WT
Naxd	protein_coding	9	0.75	-0.883	0.542239	5.56e-01	9.98e-01	Soma	WT and 1.7KO	Reports Up and Down regulated genes in 1.7KO compared to WT | 1.7KO vs WT
Zfp37	protein_coding	9	0.75	1.121	2.17498	5.57e-01	9.98e-01	Soma	WT and 1.7KO	Reports Up and Down regulated genes in 1.7KO compared to WT | 1.7KO vs WT
Gm9936	lncRNA	9	0.75	-0.895	0.537747	5.59e-01	9.98e-01	Soma	WT and 1.7KO	Reports Up and Down regulated genes in 1.7KO compared to WT | 1.7KO vs WT
Csrp2	protein_coding	9	0.75	0.859	1.81378	5.62e-01	9.98e-01	Soma	WT and 1.7KO	Reports Up and Down regulated genes in 1.7KO compared to WT | 1.7KO vs WT
Ipp	protein_coding	9	0.75	-1.043	0.485317	5.62e-01	9.98e-01	Soma	WT and 1.7KO	Reports Up and Down regulated genes in 1.7KO compared to WT | 1.7KO vs WT
Mroh2b	protein_coding	9	0.75	-1.122	0.459456	5.67e-01	9.98e-01	Soma	WT and 1.7KO	Reports Up and Down regulated genes in 1.7KO compared to WT | 1.7KO vs WT
Hdac5	protein_coding	9	0.75	0.821	1.76663	5.68e-01	9.98e-01	Soma	WT and 1.7KO	Reports Up and Down regulated genes in 1.7KO compared to WT | 1.7KO vs WT
Kctd5	protein_coding	9	0.75	-1.099	0.46684	5.70e-01	9.98e-01	Soma	WT and 1.7KO	Reports Up and Down regulated genes in 1.7KO compared to WT | 1.7KO vs WT
Tacc3	protein_coding	9	0.75	-1.184	0.44013	5.73e-01	9.98e-01	Soma	WT and 1.7KO	Reports Up and Down regulated genes in 1.7KO compared to WT | 1.7KO vs WT
Trak2	protein_coding	9	0.75	-0.916	0.529976	5.74e-01	9.98e-01	Soma	WT and 1.7KO	Reports Up and Down regulated genes in 1.7KO compared to WT | 1.7KO vs WT
Txnrd2	protein_coding	9	0.75	0.905	1.87254	5.80e-01	9.98e-01	Soma	WT and 1.7KO	Reports Up and Down regulated genes in 1.7KO compared to WT | 1.7KO vs WT
Stk32c	protein_coding	9	0.75	-0.883	0.542239	5.82e-01	9.98e-01	Soma	WT and 1.7KO	Reports Up and Down regulated genes in 1.7KO compared to WT | 1.7KO vs WT
Itprid2	protein_coding	9	0.75	0.789	1.72788	5.84e-01	9.98e-01	Soma	WT and 1.7KO	Reports Up and Down regulated genes in 1.7KO compared to WT | 1.7KO vs WT
Zfp672	protein_coding	9	0.75	-1.6	0.329877	5.88e-01	9.98e-01	Soma	WT and 1.7KO	Reports Up and Down regulated genes in 1.7KO compared to WT | 1.7KO vs WT
Zfp182	protein_coding	9	0.75	0.867	1.82387	5.88e-01	9.98e-01	Soma	WT and 1.7KO	Reports Up and Down regulated genes in 1.7KO compared to WT | 1.7KO vs WT
Brip1os	lncRNA	9	0.75	-0.959	0.514413	5.89e-01	9.98e-01	Soma	WT and 1.7KO	Reports Up and Down regulated genes in 1.7KO compared to WT | 1.7KO vs WT
Smim1	protein_coding	9	0.75	-1.069	0.476649	5.90e-01	9.98e-01	Soma	WT and 1.7KO	Reports Up and Down regulated genes in 1.7KO compared to WT | 1.7KO vs WT
Mir22hg	lncRNA	9	0.75	-1.194	0.437089	5.91e-01	9.98e-01	Soma	WT and 1.7KO	Reports Up and Down regulated genes in 1.7KO compared to WT | 1.7KO vs WT
Gm14412	protein_coding	9	0.75	-0.816	0.568015	5.91e-01	9.98e-01	Soma	WT and 1.7KO	Reports Up and Down regulated genes in 1.7KO compared to WT | 1.7KO vs WT
Ccdc9b	protein_coding	9	0.75	-1.194	0.437089	5.95e-01	9.98e-01	Soma	WT and 1.7KO	Reports Up and Down regulated genes in 1.7KO compared to WT | 1.7KO vs WT
Med8	protein_coding	9	0.75	-0.798	0.575146	5.95e-01	9.98e-01	Soma	WT and 1.7KO	Reports Up and Down regulated genes in 1.7KO compared to WT | 1.7KO vs WT
Gch1	protein_coding	9	0.75	-1.194	0.437089	5.96e-01	9.98e-01	Soma	WT and 1.7KO	Reports Up and Down regulated genes in 1.7KO compared to WT | 1.7KO vs WT
Ssr4	protein_coding	9	0.75	1.005	2.00694	5.96e-01	9.98e-01	Soma	WT and 1.7KO	Reports Up and Down regulated genes in 1.7KO compared to WT | 1.7KO vs WT
Proser1	protein_coding	9	0.75	-0.798	0.575146	5.98e-01	9.98e-01	Soma	WT and 1.7KO	Reports Up and Down regulated genes in 1.7KO compared to WT | 1.7KO vs WT
Zfp36l1	protein_coding	9	0.75	-0.868	0.547906	6.00e-01	9.98e-01	Soma	WT and 1.7KO	Reports Up and Down regulated genes in 1.7KO compared to WT | 1.7KO vs WT
Dpm3	protein_coding	9	0.75	-1.193	0.437392	6.01e-01	9.98e-01	Soma	WT and 1.7KO	Reports Up and Down regulated genes in 1.7KO compared to WT | 1.7KO vs WT
Gm6712	lncRNA	9	0.75	1.27	2.41162	6.03e-01	9.98e-01	Soma	WT and 1.7KO	Reports Up and Down regulated genes in 1.7KO compared to WT | 1.7KO vs WT
Prex1	protein_coding	9	0.75	-0.829	0.562919	6.04e-01	9.98e-01	Soma	WT and 1.7KO	Reports Up and Down regulated genes in 1.7KO compared to WT | 1.7KO vs WT
Acadvl	protein_coding	9	0.75	-0.788	0.579146	6.06e-01	9.98e-01	Soma	WT and 1.7KO	Reports Up and Down regulated genes in 1.7KO compared to WT | 1.7KO vs WT
Coq4	protein_coding	9	0.75	-1.062	0.478968	6.07e-01	9.98e-01	Soma	WT and 1.7KO	Reports Up and Down regulated genes in 1.7KO compared to WT | 1.7KO vs WT
Pdxk	protein_coding	9	0.75	0.709	1.63467	6.10e-01	9.98e-01	Soma	WT and 1.7KO	Reports Up and Down regulated genes in 1.7KO compared to WT | 1.7KO vs WT
Abcc1	protein_coding	9	0.75	0.745	1.67597	6.10e-01	9.98e-01	Soma	WT and 1.7KO	Reports Up and Down regulated genes in 1.7KO compared to WT | 1.7KO vs WT
Pde3b	protein_coding	9	0.75	-0.979	0.507331	6.12e-01	9.98e-01	Soma	WT and 1.7KO	Reports Up and Down regulated genes in 1.7KO compared to WT | 1.7KO vs WT
Rnf135	protein_coding	9	0.75	0.944	1.92385	6.13e-01	9.98e-01	Soma	WT and 1.7KO	Reports Up and Down regulated genes in 1.7KO compared to WT | 1.7KO vs WT
Arrdc1	protein_coding	9	0.75	-1.523	0.347962	6.15e-01	9.98e-01	Soma	WT and 1.7KO	Reports Up and Down regulated genes in 1.7KO compared to WT | 1.7KO vs WT
Nol9	protein_coding	9	0.75	-1.523	0.347962	6.15e-01	9.98e-01	Soma	WT and 1.7KO	Reports Up and Down regulated genes in 1.7KO compared to WT | 1.7KO vs WT
Zfp105	protein_coding	9	0.75	-1.523	0.347962	6.15e-01	9.98e-01	Soma	WT and 1.7KO	Reports Up and Down regulated genes in 1.7KO compared to WT | 1.7KO vs WT
Sgk1	protein_coding	9	0.75	-0.908	0.532923	6.15e-01	9.98e-01	Soma	WT and 1.7KO	Reports Up and Down regulated genes in 1.7KO compared to WT | 1.7KO vs WT
4833439L19Rik	protein_coding	9	0.75	0.743	1.67365	6.16e-01	9.98e-01	Soma	WT and 1.7KO	Reports Up and Down regulated genes in 1.7KO compared to WT | 1.7KO vs WT
Kcnt2	protein_coding	9	0.75	-0.902	0.535144	6.20e-01	9.98e-01	Soma	WT and 1.7KO	Reports Up and Down regulated genes in 1.7KO compared to WT | 1.7KO vs WT
Pdcd5-ps	processed_pseudogene	9	0.75	0.728	1.65634	6.21e-01	9.98e-01	Soma	WT and 1.7KO	Reports Up and Down regulated genes in 1.7KO compared to WT | 1.7KO vs WT
Camkmt	protein_coding	9	0.75	-1.189	0.438607	6.24e-01	9.98e-01	Soma	WT and 1.7KO	Reports Up and Down regulated genes in 1.7KO compared to WT | 1.7KO vs WT
Ccdc77	protein_coding	9	0.75	0.734	1.66324	6.24e-01	9.98e-01	Soma	WT and 1.7KO	Reports Up and Down regulated genes in 1.7KO compared to WT | 1.7KO vs WT
Ppp1r16a	protein_coding	9	0.75	1.066	2.09362	6.25e-01	9.98e-01	Soma	WT and 1.7KO	Reports Up and Down regulated genes in 1.7KO compared to WT | 1.7KO vs WT
Xdh	protein_coding	9	0.75	-0.741	0.598324	6.29e-01	9.98e-01	Soma	WT and 1.7KO	Reports Up and Down regulated genes in 1.7KO compared to WT | 1.7KO vs WT
Pycrl	protein_coding	9	0.75	1.028	2.0392	6.30e-01	9.98e-01	Soma	WT and 1.7KO	Reports Up and Down regulated genes in 1.7KO compared to WT | 1.7KO vs WT
Abcd2	protein_coding	9	0.75	0.706	1.63127	6.32e-01	9.98e-01	Soma	WT and 1.7KO	Reports Up and Down regulated genes in 1.7KO compared to WT | 1.7KO vs WT
Phlda1	protein_coding	9	0.75	-1.442	0.368057	6.40e-01	9.98e-01	Soma	WT and 1.7KO	Reports Up and Down regulated genes in 1.7KO compared to WT | 1.7KO vs WT
Rps18-ps5	protein_coding	9	0.75	-1.442	0.368057	6.40e-01	9.98e-01	Soma	WT and 1.7KO	Reports Up and Down regulated genes in 1.7KO compared to WT | 1.7KO vs WT
Ubp1	protein_coding	9	0.75	-0.761	0.590087	6.42e-01	9.98e-01	Soma	WT and 1.7KO	Reports Up and Down regulated genes in 1.7KO compared to WT | 1.7KO vs WT
Calml4	protein_coding	9	0.75	0.702	1.62676	6.44e-01	9.98e-01	Soma	WT and 1.7KO	Reports Up and Down regulated genes in 1.7KO compared to WT | 1.7KO vs WT
Alms1	protein_coding	9	0.75	0.729	1.65749	6.48e-01	9.98e-01	Soma	WT and 1.7KO	Reports Up and Down regulated genes in 1.7KO compared to WT | 1.7KO vs WT
Spred1	protein_coding	9	0.75	0.745	1.67597	6.48e-01	9.98e-01	Soma	WT and 1.7KO	Reports Up and Down regulated genes in 1.7KO compared to WT | 1.7KO vs WT
Dstyk	protein_coding	9	0.75	0.741	1.67133	6.53e-01	9.98e-01	Soma	WT and 1.7KO	Reports Up and Down regulated genes in 1.7KO compared to WT | 1.7KO vs WT
F2rl2	protein_coding	9	0.75	0.761	1.69466	6.53e-01	9.98e-01	Soma	WT and 1.7KO	Reports Up and Down regulated genes in 1.7KO compared to WT | 1.7KO vs WT
Gadd45g	protein_coding	9	0.75	-0.753	0.593368	6.57e-01	9.98e-01	Soma	WT and 1.7KO	Reports Up and Down regulated genes in 1.7KO compared to WT | 1.7KO vs WT
Gadl1	protein_coding	9	0.75	-1.03	0.48971	6.60e-01	9.98e-01	Soma	WT and 1.7KO	Reports Up and Down regulated genes in 1.7KO compared to WT | 1.7KO vs WT
9330162G02Rik	TEC	9	0.75	-0.704	0.613868	6.60e-01	9.98e-01	Soma	WT and 1.7KO	Reports Up and Down regulated genes in 1.7KO compared to WT | 1.7KO vs WT
Rab8a	protein_coding	9	0.75	0.609	1.5252	6.61e-01	9.98e-01	Soma	WT and 1.7KO	Reports Up and Down regulated genes in 1.7KO compared to WT | 1.7KO vs WT
Mfsd3	protein_coding	9	0.75	0.953	1.93589	6.63e-01	9.98e-01	Soma	WT and 1.7KO	Reports Up and Down regulated genes in 1.7KO compared to WT | 1.7KO vs WT
Kri1	protein_coding	9	0.75	-0.819	0.566835	6.67e-01	9.98e-01	Soma	WT and 1.7KO	Reports Up and Down regulated genes in 1.7KO compared to WT | 1.7KO vs WT
Hipk2	protein_coding	9	0.75	-0.65	0.63728	6.68e-01	9.98e-01	Soma	WT and 1.7KO	Reports Up and Down regulated genes in 1.7KO compared to WT | 1.7KO vs WT
6820431F20Rik	transcribed_unprocessed_pseudogene	9	0.75	-1.027	0.49073	6.68e-01	9.98e-01	Soma	WT and 1.7KO	Reports Up and Down regulated genes in 1.7KO compared to WT | 1.7KO vs WT
Ier5l	protein_coding	9	0.75	-0.828	0.56331	6.69e-01	9.98e-01	Soma	WT and 1.7KO	Reports Up and Down regulated genes in 1.7KO compared to WT | 1.7KO vs WT
Ptdss1	protein_coding	9	0.75	-1.002	0.499307	6.71e-01	9.98e-01	Soma	WT and 1.7KO	Reports Up and Down regulated genes in 1.7KO compared to WT | 1.7KO vs WT
Acer3	protein_coding	9	0.75	0.713	1.63921	6.73e-01	9.98e-01	Soma	WT and 1.7KO	Reports Up and Down regulated genes in 1.7KO compared to WT | 1.7KO vs WT
Mogs	protein_coding	9	0.75	0.777	1.71356	6.77e-01	9.98e-01	Soma	WT and 1.7KO	Reports Up and Down regulated genes in 1.7KO compared to WT | 1.7KO vs WT
Gm43154	lncRNA	9	0.75	-0.63	0.646176	6.77e-01	9.98e-01	Soma	WT and 1.7KO	Reports Up and Down regulated genes in 1.7KO compared to WT | 1.7KO vs WT
Spaca6	protein_coding	9	0.75	-0.999	0.500347	6.77e-01	9.98e-01	Soma	WT and 1.7KO	Reports Up and Down regulated genes in 1.7KO compared to WT | 1.7KO vs WT
Il18	protein_coding	9	0.75	-0.774	0.584794	6.80e-01	9.98e-01	Soma	WT and 1.7KO	Reports Up and Down regulated genes in 1.7KO compared to WT | 1.7KO vs WT
Kctd12	protein_coding	9	0.75	0.62	1.53688	6.81e-01	9.98e-01	Soma	WT and 1.7KO	Reports Up and Down regulated genes in 1.7KO compared to WT | 1.7KO vs WT
Hmgcll1	protein_coding	9	0.75	-0.723	0.605836	6.81e-01	9.98e-01	Soma	WT and 1.7KO	Reports Up and Down regulated genes in 1.7KO compared to WT | 1.7KO vs WT
Mtmr14	protein_coding	9	0.75	0.784	1.7219	6.83e-01	9.98e-01	Soma	WT and 1.7KO	Reports Up and Down regulated genes in 1.7KO compared to WT | 1.7KO vs WT
C230062I16Rik	transcribed_unprocessed_pseudogene	9	0.75	-0.947	0.51871	6.87e-01	9.98e-01	Soma	WT and 1.7KO	Reports Up and Down regulated genes in 1.7KO compared to WT | 1.7KO vs WT
Dpy19l1	protein_coding	9	0.75	-0.947	0.51871	6.87e-01	9.98e-01	Soma	WT and 1.7KO	Reports Up and Down regulated genes in 1.7KO compared to WT | 1.7KO vs WT
Gm14325	protein_coding	9	0.75	0.572	1.48658	6.90e-01	9.98e-01	Soma	WT and 1.7KO	Reports Up and Down regulated genes in 1.7KO compared to WT | 1.7KO vs WT
Slitrk1	protein_coding	9	0.75	-0.746	0.596254	6.90e-01	9.98e-01	Soma	WT and 1.7KO	Reports Up and Down regulated genes in 1.7KO compared to WT | 1.7KO vs WT
Gm37607	TEC	9	0.75	0.643	1.56157	6.94e-01	9.98e-01	Soma	WT and 1.7KO	Reports Up and Down regulated genes in 1.7KO compared to WT | 1.7KO vs WT
Fn3krp	protein_coding	9	0.75	-0.584	0.667112	6.96e-01	9.98e-01	Soma	WT and 1.7KO	Reports Up and Down regulated genes in 1.7KO compared to WT | 1.7KO vs WT
Sfxn1	protein_coding	9	0.75	-0.646	0.63905	6.97e-01	9.98e-01	Soma	WT and 1.7KO	Reports Up and Down regulated genes in 1.7KO compared to WT | 1.7KO vs WT
Gabpb1	protein_coding	9	0.75	-0.649	0.637722	7.00e-01	9.98e-01	Soma	WT and 1.7KO	Reports Up and Down regulated genes in 1.7KO compared to WT | 1.7KO vs WT
Rad17	protein_coding	9	0.75	0.735	1.6644	7.00e-01	9.98e-01	Soma	WT and 1.7KO	Reports Up and Down regulated genes in 1.7KO compared to WT | 1.7KO vs WT
Nit1	protein_coding	9	0.75	0.537	1.45095	7.04e-01	9.98e-01	Soma	WT and 1.7KO	Reports Up and Down regulated genes in 1.7KO compared to WT | 1.7KO vs WT
Stt3a	protein_coding	9	0.75	-0.666	0.630252	7.05e-01	9.98e-01	Soma	WT and 1.7KO	Reports Up and Down regulated genes in 1.7KO compared to WT | 1.7KO vs WT
Tor1b	protein_coding	9	0.75	-0.912	0.531448	7.10e-01	9.98e-01	Soma	WT and 1.7KO	Reports Up and Down regulated genes in 1.7KO compared to WT | 1.7KO vs WT
Pias2	protein_coding	9	0.75	-0.621	0.65022	7.16e-01	9.98e-01	Soma	WT and 1.7KO	Reports Up and Down regulated genes in 1.7KO compared to WT | 1.7KO vs WT
Selenop	protein_coding	9	0.75	0.541	1.45498	7.17e-01	9.98e-01	Soma	WT and 1.7KO	Reports Up and Down regulated genes in 1.7KO compared to WT | 1.7KO vs WT
Smpd4	protein_coding	9	0.75	-0.57	0.673617	7.17e-01	9.98e-01	Soma	WT and 1.7KO	Reports Up and Down regulated genes in 1.7KO compared to WT | 1.7KO vs WT
Cep78	protein_coding	9	0.75	-0.686	0.621575	7.17e-01	9.98e-01	Soma	WT and 1.7KO	Reports Up and Down regulated genes in 1.7KO compared to WT | 1.7KO vs WT
Prr14l	protein_coding	9	0.75	-0.548	0.683968	7.19e-01	9.98e-01	Soma	WT and 1.7KO	Reports Up and Down regulated genes in 1.7KO compared to WT | 1.7KO vs WT
Zkscan2	protein_coding	9	0.75	-0.614	0.653383	7.21e-01	9.98e-01	Soma	WT and 1.7KO	Reports Up and Down regulated genes in 1.7KO compared to WT | 1.7KO vs WT
Cdpf1	protein_coding	9	0.75	0.685	1.6077	7.22e-01	9.98e-01	Soma	WT and 1.7KO	Reports Up and Down regulated genes in 1.7KO compared to WT | 1.7KO vs WT
Qars	protein_coding	9	0.75	0.486	1.40056	7.26e-01	9.98e-01	Soma	WT and 1.7KO	Reports Up and Down regulated genes in 1.7KO compared to WT | 1.7KO vs WT
Ak4	protein_coding	9	0.75	0.571	1.48555	7.27e-01	9.98e-01	Soma	WT and 1.7KO	Reports Up and Down regulated genes in 1.7KO compared to WT | 1.7KO vs WT
B230307C23Rik	protein_coding	9	0.75	0.569	1.48349	7.30e-01	9.98e-01	Soma	WT and 1.7KO	Reports Up and Down regulated genes in 1.7KO compared to WT | 1.7KO vs WT
Commd1	protein_coding	9	0.75	0.55	1.46409	7.37e-01	9.98e-01	Soma	WT and 1.7KO	Reports Up and Down regulated genes in 1.7KO compared to WT | 1.7KO vs WT
Midn	protein_coding	9	0.75	0.564	1.47836	7.44e-01	9.98e-01	Soma	WT and 1.7KO	Reports Up and Down regulated genes in 1.7KO compared to WT | 1.7KO vs WT
Itpr3	protein_coding	9	0.75	0.478	1.39281	7.48e-01	9.98e-01	Soma	WT and 1.7KO	Reports Up and Down regulated genes in 1.7KO compared to WT | 1.7KO vs WT
Nek3	protein_coding	9	0.75	-0.46	0.726986	7.48e-01	9.98e-01	Soma	WT and 1.7KO	Reports Up and Down regulated genes in 1.7KO compared to WT | 1.7KO vs WT
Slc7a4	protein_coding	9	0.75	0.53	1.44393	7.50e-01	9.98e-01	Soma	WT and 1.7KO	Reports Up and Down regulated genes in 1.7KO compared to WT | 1.7KO vs WT
Nacc1	protein_coding	9	0.75	0.41	1.32869	7.53e-01	9.98e-01	Soma	WT and 1.7KO	Reports Up and Down regulated genes in 1.7KO compared to WT | 1.7KO vs WT
Kat2a	protein_coding	9	0.75	-0.598	0.660669	7.55e-01	9.98e-01	Soma	WT and 1.7KO	Reports Up and Down regulated genes in 1.7KO compared to WT | 1.7KO vs WT
Pan3	protein_coding	9	0.75	-0.554	0.681129	7.55e-01	9.98e-01	Soma	WT and 1.7KO	Reports Up and Down regulated genes in 1.7KO compared to WT | 1.7KO vs WT
Klhl36	protein_coding	9	0.75	0.426	1.3435	7.57e-01	9.98e-01	Soma	WT and 1.7KO	Reports Up and Down regulated genes in 1.7KO compared to WT | 1.7KO vs WT
Atp6v0a2	protein_coding	9	0.75	-0.568	0.674551	7.60e-01	9.98e-01	Soma	WT and 1.7KO	Reports Up and Down regulated genes in 1.7KO compared to WT | 1.7KO vs WT
Chmp1b	protein_coding	9	0.75	-0.865	0.549046	7.65e-01	9.98e-01	Soma	WT and 1.7KO	Reports Up and Down regulated genes in 1.7KO compared to WT | 1.7KO vs WT
Inafm1	protein_coding	9	0.75	-0.421	0.746907	7.67e-01	9.98e-01	Soma	WT and 1.7KO	Reports Up and Down regulated genes in 1.7KO compared to WT | 1.7KO vs WT
Abhd16a	protein_coding	9	0.75	-0.603	0.658383	7.67e-01	9.98e-01	Soma	WT and 1.7KO	Reports Up and Down regulated genes in 1.7KO compared to WT | 1.7KO vs WT
Pycr2	protein_coding	9	0.75	-0.863	0.549808	7.72e-01	9.98e-01	Soma	WT and 1.7KO	Reports Up and Down regulated genes in 1.7KO compared to WT | 1.7KO vs WT
Slc27a1	protein_coding	9	0.75	-0.557	0.679714	7.77e-01	9.98e-01	Soma	WT and 1.7KO	Reports Up and Down regulated genes in 1.7KO compared to WT | 1.7KO vs WT
Dclre1c	protein_coding	9	0.75	0.467	1.38223	7.80e-01	9.98e-01	Soma	WT and 1.7KO	Reports Up and Down regulated genes in 1.7KO compared to WT | 1.7KO vs WT
Greb1	protein_coding	9	0.75	-0.425	0.744839	7.81e-01	9.98e-01	Soma	WT and 1.7KO	Reports Up and Down regulated genes in 1.7KO compared to WT | 1.7KO vs WT
Aldh5a1	protein_coding	9	0.75	-0.534	0.690637	7.82e-01	9.98e-01	Soma	WT and 1.7KO	Reports Up and Down regulated genes in 1.7KO compared to WT | 1.7KO vs WT
Zfp687	protein_coding	9	0.75	0.587	1.50212	7.83e-01	9.98e-01	Soma	WT and 1.7KO	Reports Up and Down regulated genes in 1.7KO compared to WT | 1.7KO vs WT
Rps6ka6	protein_coding	9	0.75	-0.639	0.642158	7.86e-01	9.98e-01	Soma	WT and 1.7KO	Reports Up and Down regulated genes in 1.7KO compared to WT | 1.7KO vs WT
Mcm7	protein_coding	9	0.75	-0.473	0.720465	7.87e-01	9.98e-01	Soma	WT and 1.7KO	Reports Up and Down regulated genes in 1.7KO compared to WT | 1.7KO vs WT
Helb	protein_coding	9	0.75	0.482	1.39668	7.88e-01	9.98e-01	Soma	WT and 1.7KO	Reports Up and Down regulated genes in 1.7KO compared to WT | 1.7KO vs WT
Hcn2	protein_coding	9	0.75	0.43	1.34723	7.91e-01	9.98e-01	Soma	WT and 1.7KO	Reports Up and Down regulated genes in 1.7KO compared to WT | 1.7KO vs WT
Fam135b	protein_coding	9	0.75	-0.427	0.743807	7.99e-01	9.98e-01	Soma	WT and 1.7KO	Reports Up and Down regulated genes in 1.7KO compared to WT | 1.7KO vs WT
Mast1	protein_coding	9	0.75	0.374	1.29594	8.02e-01	9.98e-01	Soma	WT and 1.7KO	Reports Up and Down regulated genes in 1.7KO compared to WT | 1.7KO vs WT
Efcab15	protein_coding	9	0.75	0.379	1.30044	8.04e-01	9.98e-01	Soma	WT and 1.7KO	Reports Up and Down regulated genes in 1.7KO compared to WT | 1.7KO vs WT
Rida	protein_coding	9	0.75	-0.496	0.70907	8.05e-01	9.98e-01	Soma	WT and 1.7KO	Reports Up and Down regulated genes in 1.7KO compared to WT | 1.7KO vs WT
Cry2	protein_coding	9	0.75	0.411	1.32961	8.06e-01	9.98e-01	Soma	WT and 1.7KO	Reports Up and Down regulated genes in 1.7KO compared to WT | 1.7KO vs WT
Gstt1	protein_coding	9	0.75	-0.494	0.710054	8.09e-01	9.98e-01	Soma	WT and 1.7KO	Reports Up and Down regulated genes in 1.7KO compared to WT | 1.7KO vs WT
Slc12a5	protein_coding	9	0.75	-0.32	0.80107	8.11e-01	9.98e-01	Soma	WT and 1.7KO	Reports Up and Down regulated genes in 1.7KO compared to WT | 1.7KO vs WT
Prc1	protein_coding	9	0.75	-0.492	0.711039	8.12e-01	9.98e-01	Soma	WT and 1.7KO	Reports Up and Down regulated genes in 1.7KO compared to WT | 1.7KO vs WT
Fpgt	protein_coding	9	0.75	0.343	1.26839	8.18e-01	9.98e-01	Soma	WT and 1.7KO	Reports Up and Down regulated genes in 1.7KO compared to WT | 1.7KO vs WT
Synj2bp	protein_coding	9	0.75	-0.446	0.734075	8.22e-01	9.98e-01	Soma	WT and 1.7KO	Reports Up and Down regulated genes in 1.7KO compared to WT | 1.7KO vs WT
Slc35b3	protein_coding	9	0.75	0.416	1.33422	8.23e-01	9.98e-01	Soma	WT and 1.7KO	Reports Up and Down regulated genes in 1.7KO compared to WT | 1.7KO vs WT
Qrsl1	protein_coding	9	0.75	0.457	1.37268	8.23e-01	9.98e-01	Soma	WT and 1.7KO	Reports Up and Down regulated genes in 1.7KO compared to WT | 1.7KO vs WT
Mark4	protein_coding	9	0.75	-0.436	0.739181	8.25e-01	9.98e-01	Soma	WT and 1.7KO	Reports Up and Down regulated genes in 1.7KO compared to WT | 1.7KO vs WT
Agtr1a	protein_coding	9	0.75	-0.436	0.739181	8.31e-01	9.98e-01	Soma	WT and 1.7KO	Reports Up and Down regulated genes in 1.7KO compared to WT | 1.7KO vs WT
Ess2	protein_coding	9	0.75	-0.317	0.802737	8.34e-01	9.98e-01	Soma	WT and 1.7KO	Reports Up and Down regulated genes in 1.7KO compared to WT | 1.7KO vs WT
Gm15201	lncRNA	9	0.75	-0.509	0.702709	8.35e-01	9.98e-01	Soma	WT and 1.7KO	Reports Up and Down regulated genes in 1.7KO compared to WT | 1.7KO vs WT
Nelfb	protein_coding	9	0.75	0.404	1.32317	8.37e-01	9.98e-01	Soma	WT and 1.7KO	Reports Up and Down regulated genes in 1.7KO compared to WT | 1.7KO vs WT
Gstm2	protein_coding	9	0.75	-0.32	0.80107	8.37e-01	9.98e-01	Soma	WT and 1.7KO	Reports Up and Down regulated genes in 1.7KO compared to WT | 1.7KO vs WT
Slc7a2	protein_coding	9	0.75	0.351	1.27544	8.39e-01	9.98e-01	Soma	WT and 1.7KO	Reports Up and Down regulated genes in 1.7KO compared to WT | 1.7KO vs WT
Chpf2	protein_coding	9	0.75	0.296	1.22774	8.42e-01	9.98e-01	Soma	WT and 1.7KO	Reports Up and Down regulated genes in 1.7KO compared to WT | 1.7KO vs WT
Ero1a	protein_coding	9	0.75	0.393	1.31312	8.43e-01	9.98e-01	Soma	WT and 1.7KO	Reports Up and Down regulated genes in 1.7KO compared to WT | 1.7KO vs WT
Slc4a7	protein_coding	9	0.75	0.29	1.22264	8.44e-01	9.98e-01	Soma	WT and 1.7KO	Reports Up and Down regulated genes in 1.7KO compared to WT | 1.7KO vs WT
Qser1	protein_coding	9	0.75	0.35	1.27456	8.50e-01	9.98e-01	Soma	WT and 1.7KO	Reports Up and Down regulated genes in 1.7KO compared to WT | 1.7KO vs WT
Mars1	protein_coding	9	0.75	-0.288	0.819037	8.51e-01	9.98e-01	Soma	WT and 1.7KO	Reports Up and Down regulated genes in 1.7KO compared to WT | 1.7KO vs WT
Ppp1r18	protein_coding	9	0.75	-0.268	0.83047	8.51e-01	9.98e-01	Soma	WT and 1.7KO	Reports Up and Down regulated genes in 1.7KO compared to WT | 1.7KO vs WT
Cln6	protein_coding	9	0.75	0.314	1.24315	8.51e-01	9.98e-01	Soma	WT and 1.7KO	Reports Up and Down regulated genes in 1.7KO compared to WT | 1.7KO vs WT
Ruvbl2	protein_coding	9	0.75	-0.29	0.817902	8.52e-01	9.98e-01	Soma	WT and 1.7KO	Reports Up and Down regulated genes in 1.7KO compared to WT | 1.7KO vs WT
Sh3rf1	protein_coding	9	0.75	0.488	1.4025	8.52e-01	9.98e-01	Soma	WT and 1.7KO	Reports Up and Down regulated genes in 1.7KO compared to WT | 1.7KO vs WT
Phf10	protein_coding	9	0.75	0.402	1.32134	8.55e-01	9.98e-01	Soma	WT and 1.7KO	Reports Up and Down regulated genes in 1.7KO compared to WT | 1.7KO vs WT
Gbp3	protein_coding	9	0.75	-0.352	0.783497	8.56e-01	9.98e-01	Soma	WT and 1.7KO	Reports Up and Down regulated genes in 1.7KO compared to WT | 1.7KO vs WT
Slc38a6	protein_coding	9	0.75	-0.269	0.829895	8.57e-01	9.98e-01	Soma	WT and 1.7KO	Reports Up and Down regulated genes in 1.7KO compared to WT | 1.7KO vs WT
Kcnc2	protein_coding	9	0.75	0.307	1.23713	8.60e-01	9.98e-01	Soma	WT and 1.7KO	Reports Up and Down regulated genes in 1.7KO compared to WT | 1.7KO vs WT
Lpcat4	protein_coding	9	0.75	-0.343	0.7884	8.64e-01	9.98e-01	Soma	WT and 1.7KO	Reports Up and Down regulated genes in 1.7KO compared to WT | 1.7KO vs WT
Carf	protein_coding	9	0.75	-0.383	0.766841	8.64e-01	9.98e-01	Soma	WT and 1.7KO	Reports Up and Down regulated genes in 1.7KO compared to WT | 1.7KO vs WT
Chrna3	protein_coding	9	0.75	-0.254	0.838568	8.66e-01	9.98e-01	Soma	WT and 1.7KO	Reports Up and Down regulated genes in 1.7KO compared to WT | 1.7KO vs WT
Cfap20dc	protein_coding	9	0.75	-0.281	0.82302	8.67e-01	9.98e-01	Soma	WT and 1.7KO	Reports Up and Down regulated genes in 1.7KO compared to WT | 1.7KO vs WT
Des	protein_coding	9	0.75	0.327	1.2544	8.68e-01	9.98e-01	Soma	WT and 1.7KO	Reports Up and Down regulated genes in 1.7KO compared to WT | 1.7KO vs WT
Vcan	protein_coding	9	0.75	-0.275	0.82645	8.68e-01	9.98e-01	Soma	WT and 1.7KO	Reports Up and Down regulated genes in 1.7KO compared to WT | 1.7KO vs WT
Pex14	protein_coding	9	0.75	-0.356	0.781328	8.71e-01	9.98e-01	Soma	WT and 1.7KO	Reports Up and Down regulated genes in 1.7KO compared to WT | 1.7KO vs WT
Nudt14	protein_coding	9	0.75	0.384	1.30495	8.72e-01	9.98e-01	Soma	WT and 1.7KO	Reports Up and Down regulated genes in 1.7KO compared to WT | 1.7KO vs WT
C1qb	protein_coding	9	0.75	-0.228	0.853818	8.73e-01	9.98e-01	Soma	WT and 1.7KO	Reports Up and Down regulated genes in 1.7KO compared to WT | 1.7KO vs WT
Slc35f1	protein_coding	9	0.75	-0.397	0.759436	8.73e-01	9.98e-01	Soma	WT and 1.7KO	Reports Up and Down regulated genes in 1.7KO compared to WT | 1.7KO vs WT
Ppcs	protein_coding	9	0.75	-0.352	0.783497	8.75e-01	9.98e-01	Soma	WT and 1.7KO	Reports Up and Down regulated genes in 1.7KO compared to WT | 1.7KO vs WT
Bend7	protein_coding	9	0.75	0.299	1.23029	8.76e-01	9.98e-01	Soma	WT and 1.7KO	Reports Up and Down regulated genes in 1.7KO compared to WT | 1.7KO vs WT
Rab12	protein_coding	9	0.75	-0.279	0.824162	8.83e-01	9.98e-01	Soma	WT and 1.7KO	Reports Up and Down regulated genes in 1.7KO compared to WT | 1.7KO vs WT
Ccdc86	protein_coding	9	0.75	-0.279	0.824162	8.83e-01	9.98e-01	Soma	WT and 1.7KO	Reports Up and Down regulated genes in 1.7KO compared to WT | 1.7KO vs WT
Txnrd3	protein_coding	9	0.75	0.259	1.19665	8.86e-01	9.98e-01	Soma	WT and 1.7KO	Reports Up and Down regulated genes in 1.7KO compared to WT | 1.7KO vs WT
Hhatl	protein_coding	9	0.75	-0.229	0.853226	8.90e-01	9.98e-01	Soma	WT and 1.7KO	Reports Up and Down regulated genes in 1.7KO compared to WT | 1.7KO vs WT
Fam193b	protein_coding	9	0.75	-0.225	0.855595	8.91e-01	9.98e-01	Soma	WT and 1.7KO	Reports Up and Down regulated genes in 1.7KO compared to WT | 1.7KO vs WT
Rnft1	protein_coding	9	0.75	0.24	1.18099	8.93e-01	9.98e-01	Soma	WT and 1.7KO	Reports Up and Down regulated genes in 1.7KO compared to WT | 1.7KO vs WT
Xab2	protein_coding	9	0.75	0.252	1.19086	8.95e-01	9.98e-01	Soma	WT and 1.7KO	Reports Up and Down regulated genes in 1.7KO compared to WT | 1.7KO vs WT
Kif1c	protein_coding	9	0.75	-0.318	0.802181	8.97e-01	9.98e-01	Soma	WT and 1.7KO	Reports Up and Down regulated genes in 1.7KO compared to WT | 1.7KO vs WT
Sil1	protein_coding	9	0.75	-0.183	0.880869	8.97e-01	9.98e-01	Soma	WT and 1.7KO	Reports Up and Down regulated genes in 1.7KO compared to WT | 1.7KO vs WT
Selenoo	protein_coding	9	0.75	0.185	1.13682	9.03e-01	9.98e-01	Soma	WT and 1.7KO	Reports Up and Down regulated genes in 1.7KO compared to WT | 1.7KO vs WT
Syk	protein_coding	9	0.75	0.281	1.21504	9.03e-01	9.98e-01	Soma	WT and 1.7KO	Reports Up and Down regulated genes in 1.7KO compared to WT | 1.7KO vs WT
Dguok	protein_coding	9	0.75	0.2	1.1487	9.04e-01	9.98e-01	Soma	WT and 1.7KO	Reports Up and Down regulated genes in 1.7KO compared to WT | 1.7KO vs WT
Hunk	protein_coding	9	0.75	0.243	1.18345	9.08e-01	9.98e-01	Soma	WT and 1.7KO	Reports Up and Down regulated genes in 1.7KO compared to WT | 1.7KO vs WT
Ccdc58	protein_coding	9	0.75	0.161	1.11806	9.08e-01	9.98e-01	Soma	WT and 1.7KO	Reports Up and Down regulated genes in 1.7KO compared to WT | 1.7KO vs WT
Stk17b	protein_coding	9	0.75	-0.239	0.847332	9.08e-01	9.98e-01	Soma	WT and 1.7KO	Reports Up and Down regulated genes in 1.7KO compared to WT | 1.7KO vs WT
Sgcb	protein_coding	9	0.75	0.222	1.16635	9.10e-01	9.98e-01	Soma	WT and 1.7KO	Reports Up and Down regulated genes in 1.7KO compared to WT | 1.7KO vs WT
Pomk	protein_coding	9	0.75	-0.174	0.886382	9.16e-01	9.98e-01	Soma	WT and 1.7KO	Reports Up and Down regulated genes in 1.7KO compared to WT | 1.7KO vs WT
C030006K11Rik	protein_coding	9	0.75	0.283	1.21672	9.18e-01	9.98e-01	Soma	WT and 1.7KO	Reports Up and Down regulated genes in 1.7KO compared to WT | 1.7KO vs WT
St6galnac4	protein_coding	9	0.75	-0.247	0.842647	9.18e-01	9.98e-01	Soma	WT and 1.7KO	Reports Up and Down regulated genes in 1.7KO compared to WT | 1.7KO vs WT
Smim11	protein_coding	9	0.75	0.149	1.1088	9.24e-01	9.98e-01	Soma	WT and 1.7KO	Reports Up and Down regulated genes in 1.7KO compared to WT | 1.7KO vs WT
Plekhf2	protein_coding	9	0.75	0.168	1.1235	9.24e-01	9.98e-01	Soma	WT and 1.7KO	Reports Up and Down regulated genes in 1.7KO compared to WT | 1.7KO vs WT
Prcp	protein_coding	9	0.75	0.171	1.12584	9.28e-01	9.98e-01	Soma	WT and 1.7KO	Reports Up and Down regulated genes in 1.7KO compared to WT | 1.7KO vs WT
Dlgap1	protein_coding	9	0.75	0.148	1.10803	9.31e-01	9.98e-01	Soma	WT and 1.7KO	Reports Up and Down regulated genes in 1.7KO compared to WT | 1.7KO vs WT
Mllt1	protein_coding	9	0.75	0.141	1.10267	9.42e-01	9.98e-01	Soma	WT and 1.7KO	Reports Up and Down regulated genes in 1.7KO compared to WT | 1.7KO vs WT
Cacul1	protein_coding	9	0.75	0.15	1.10957	9.42e-01	9.98e-01	Soma	WT and 1.7KO	Reports Up and Down regulated genes in 1.7KO compared to WT | 1.7KO vs WT
Gm15815	processed_pseudogene	9	0.75	0.13	1.09429	9.43e-01	9.98e-01	Soma	WT and 1.7KO	Reports Up and Down regulated genes in 1.7KO compared to WT | 1.7KO vs WT
Slc25a19	protein_coding	9	0.75	-0.148	0.902501	9.44e-01	9.98e-01	Soma	WT and 1.7KO	Reports Up and Down regulated genes in 1.7KO compared to WT | 1.7KO vs WT
Gldn	protein_coding	9	0.75	0.099	1.07103	9.48e-01	9.98e-01	Soma	WT and 1.7KO	Reports Up and Down regulated genes in 1.7KO compared to WT | 1.7KO vs WT
Zfp143	protein_coding	9	0.75	0.138	1.10038	9.53e-01	9.98e-01	Soma	WT and 1.7KO	Reports Up and Down regulated genes in 1.7KO compared to WT | 1.7KO vs WT
Snx8	protein_coding	9	0.75	0.084	1.05995	9.60e-01	9.98e-01	Soma	WT and 1.7KO	Reports Up and Down regulated genes in 1.7KO compared to WT | 1.7KO vs WT
Mfap1b	protein_coding	9	0.75	0.091	1.06511	9.63e-01	9.98e-01	Soma	WT and 1.7KO	Reports Up and Down regulated genes in 1.7KO compared to WT | 1.7KO vs WT
Zfp827	protein_coding	9	0.75	-0.08	0.946058	9.66e-01	9.98e-01	Soma	WT and 1.7KO	Reports Up and Down regulated genes in 1.7KO compared to WT | 1.7KO vs WT
Cacng4	protein_coding	9	0.75	-0.065	0.955945	9.69e-01	9.98e-01	Soma	WT and 1.7KO	Reports Up and Down regulated genes in 1.7KO compared to WT | 1.7KO vs WT
2810032G03Rik	lncRNA	9	0.75	-0.065	0.955945	9.69e-01	9.98e-01	Soma	WT and 1.7KO	Reports Up and Down regulated genes in 1.7KO compared to WT | 1.7KO vs WT
Ubac2	protein_coding	9	0.75	0.068	1.04826	9.70e-01	9.98e-01	Soma	WT and 1.7KO	Reports Up and Down regulated genes in 1.7KO compared to WT | 1.7KO vs WT
Alkal2	protein_coding	9	0.75	0.065	1.04608	9.72e-01	9.98e-01	Soma	WT and 1.7KO	Reports Up and Down regulated genes in 1.7KO compared to WT | 1.7KO vs WT
Meis2	protein_coding	9	0.75	0.06	1.04247	9.72e-01	9.98e-01	Soma	WT and 1.7KO	Reports Up and Down regulated genes in 1.7KO compared to WT | 1.7KO vs WT
Slc25a46	protein_coding	9	0.75	0.06	1.04247	9.72e-01	9.98e-01	Soma	WT and 1.7KO	Reports Up and Down regulated genes in 1.7KO compared to WT | 1.7KO vs WT
Zfp763	protein_coding	9	0.75	-0.051	0.965267	9.75e-01	9.98e-01	Soma	WT and 1.7KO	Reports Up and Down regulated genes in 1.7KO compared to WT | 1.7KO vs WT
C2cd3	protein_coding	9	0.75	-0.045	0.96929	9.77e-01	9.98e-01	Soma	WT and 1.7KO	Reports Up and Down regulated genes in 1.7KO compared to WT | 1.7KO vs WT
Pde10a	protein_coding	9	0.75	0.046	1.0324	9.80e-01	9.98e-01	Soma	WT and 1.7KO	Reports Up and Down regulated genes in 1.7KO compared to WT | 1.7KO vs WT
Gm26910	lncRNA	9	0.75	0.045	1.03168	9.81e-01	9.98e-01	Soma	WT and 1.7KO	Reports Up and Down regulated genes in 1.7KO compared to WT | 1.7KO vs WT
Rny3	misc_RNA	9	0.75	-0.033	0.977386	9.83e-01	9.98e-01	Soma	WT and 1.7KO	Reports Up and Down regulated genes in 1.7KO compared to WT | 1.7KO vs WT
Dmac2	protein_coding	9	0.75	-0.033	0.977386	9.83e-01	9.98e-01	Soma	WT and 1.7KO	Reports Up and Down regulated genes in 1.7KO compared to WT | 1.7KO vs WT
Zc3h12c	protein_coding	9	0.75	0.036	1.02527	9.84e-01	9.98e-01	Soma	WT and 1.7KO	Reports Up and Down regulated genes in 1.7KO compared to WT | 1.7KO vs WT
Ikbkb	protein_coding	9	0.75	-0.034	0.976709	9.84e-01	9.98e-01	Soma	WT and 1.7KO	Reports Up and Down regulated genes in 1.7KO compared to WT | 1.7KO vs WT
Zfp526	protein_coding	9	0.75	0.026	1.01819	9.88e-01	9.98e-01	Soma	WT and 1.7KO	Reports Up and Down regulated genes in 1.7KO compared to WT | 1.7KO vs WT
Ccdc71	protein_coding	9	0.75	-0.022	0.984866	9.91e-01	9.98e-01	Soma	WT and 1.7KO	Reports Up and Down regulated genes in 1.7KO compared to WT | 1.7KO vs WT
Zcchc8	protein_coding	9	0.75	-0.018	0.987601	9.91e-01	9.98e-01	Soma	WT and 1.7KO	Reports Up and Down regulated genes in 1.7KO compared to WT | 1.7KO vs WT
Rfc4	protein_coding	9	0.75	0.007	1.00486	9.96e-01	9.99e-01	Soma	WT and 1.7KO	Reports Up and Down regulated genes in 1.7KO compared to WT | 1.7KO vs WT
Abcb1a	protein_coding	9	0.75	0.006	1.00417	9.97e-01	9.99e-01	Soma	WT and 1.7KO	Reports Up and Down regulated genes in 1.7KO compared to WT | 1.7KO vs WT
Dync2i2	protein_coding	9	0.75	-0.006	0.99585	9.98e-01	1.00e+00	Soma	WT and 1.7KO	Reports Up and Down regulated genes in 1.7KO compared to WT | 1.7KO vs WT
Zfp239	protein_coding	9	0.75	0.004	1.00278	9.99e-01	1.00e+00	Soma	WT and 1.7KO	Reports Up and Down regulated genes in 1.7KO compared to WT | 1.7KO vs WT
Osbpl5	protein_coding	9	0.75	0.004	1.00278	9.99e-01	1.00e+00	Soma	WT and 1.7KO	Reports Up and Down regulated genes in 1.7KO compared to WT | 1.7KO vs WT
Gm50080	TEC	8	0.67	3.177	9.04424	3.13e-02	9.98e-01	Soma	WT and 1.7KO	Reports Up and Down regulated genes in 1.7KO compared to WT | 1.7KO vs WT
Sema3d	protein_coding	8	0.67	3.208	9.24069	5.14e-02	9.98e-01	Soma	WT and 1.7KO	Reports Up and Down regulated genes in 1.7KO compared to WT | 1.7KO vs WT
Zfp646	protein_coding	8	0.67	-3.274	0.103378	5.76e-02	9.98e-01	Soma	WT and 1.7KO	Reports Up and Down regulated genes in 1.7KO compared to WT | 1.7KO vs WT
Bri3bp	protein_coding	8	0.67	2.785	6.89237	6.70e-02	9.98e-01	Soma	WT and 1.7KO	Reports Up and Down regulated genes in 1.7KO compared to WT | 1.7KO vs WT
Nsun6	protein_coding	8	0.67	2.734	6.65298	7.32e-02	9.98e-01	Soma	WT and 1.7KO	Reports Up and Down regulated genes in 1.7KO compared to WT | 1.7KO vs WT
Lgr4	protein_coding	8	0.67	2.974	7.85712	7.51e-02	9.98e-01	Soma	WT and 1.7KO	Reports Up and Down regulated genes in 1.7KO compared to WT | 1.7KO vs WT
Inpp4b	protein_coding	8	0.67	3.254	9.54007	7.76e-02	9.98e-01	Soma	WT and 1.7KO	Reports Up and Down regulated genes in 1.7KO compared to WT | 1.7KO vs WT
Brinp1	protein_coding	8	0.67	3.163	8.9569	8.58e-02	9.98e-01	Soma	WT and 1.7KO	Reports Up and Down regulated genes in 1.7KO compared to WT | 1.7KO vs WT
Stard3	protein_coding	8	0.67	2.935	7.64756	8.63e-02	9.98e-01	Soma	WT and 1.7KO	Reports Up and Down regulated genes in 1.7KO compared to WT | 1.7KO vs WT
Cog3	protein_coding	8	0.67	2.349	5.09471	1.23e-01	9.98e-01	Soma	WT and 1.7KO	Reports Up and Down regulated genes in 1.7KO compared to WT | 1.7KO vs WT
Pnpla2	protein_coding	8	0.67	-2.38	0.192109	1.36e-01	9.98e-01	Soma	WT and 1.7KO	Reports Up and Down regulated genes in 1.7KO compared to WT | 1.7KO vs WT
Fam89a	protein_coding	8	0.67	2.254	4.77004	1.38e-01	9.98e-01	Soma	WT and 1.7KO	Reports Up and Down regulated genes in 1.7KO compared to WT | 1.7KO vs WT
Slc37a2	protein_coding	8	0.67	-2.607	0.16414	1.40e-01	9.98e-01	Soma	WT and 1.7KO	Reports Up and Down regulated genes in 1.7KO compared to WT | 1.7KO vs WT
Rasgef1b	protein_coding	8	0.67	-2.309	0.2018	1.55e-01	9.98e-01	Soma	WT and 1.7KO	Reports Up and Down regulated genes in 1.7KO compared to WT | 1.7KO vs WT
Engase	protein_coding	8	0.67	-2.43	0.185565	1.56e-01	9.98e-01	Soma	WT and 1.7KO	Reports Up and Down regulated genes in 1.7KO compared to WT | 1.7KO vs WT
Gm5905	processed_pseudogene	8	0.67	-2.764	0.147215	1.64e-01	9.98e-01	Soma	WT and 1.7KO	Reports Up and Down regulated genes in 1.7KO compared to WT | 1.7KO vs WT
2610021A01Rik	protein_coding	8	0.67	2.394	5.25613	1.70e-01	9.98e-01	Soma	WT and 1.7KO	Reports Up and Down regulated genes in 1.7KO compared to WT | 1.7KO vs WT
Msh3	protein_coding	8	0.67	2.289	4.88717	1.82e-01	9.98e-01	Soma	WT and 1.7KO	Reports Up and Down regulated genes in 1.7KO compared to WT | 1.7KO vs WT
Per1	protein_coding	8	0.67	1.935	3.82378	1.87e-01	9.98e-01	Soma	WT and 1.7KO	Reports Up and Down regulated genes in 1.7KO compared to WT | 1.7KO vs WT
Pla2g4a	protein_coding	8	0.67	-2.311	0.201521	1.88e-01	9.98e-01	Soma	WT and 1.7KO	Reports Up and Down regulated genes in 1.7KO compared to WT | 1.7KO vs WT
Aph1b	protein_coding	8	0.67	2.055	4.15544	1.90e-01	9.98e-01	Soma	WT and 1.7KO	Reports Up and Down regulated genes in 1.7KO compared to WT | 1.7KO vs WT
Mrnip	protein_coding	8	0.67	-2.524	0.17386	1.94e-01	9.98e-01	Soma	WT and 1.7KO	Reports Up and Down regulated genes in 1.7KO compared to WT | 1.7KO vs WT
Sec14l1	protein_coding	8	0.67	-1.816	0.284007	1.99e-01	9.98e-01	Soma	WT and 1.7KO	Reports Up and Down regulated genes in 1.7KO compared to WT | 1.7KO vs WT
Gm49327	transcribed_unprocessed_pseudogene	8	0.67	-2.79	0.144586	2.09e-01	9.98e-01	Soma	WT and 1.7KO	Reports Up and Down regulated genes in 1.7KO compared to WT | 1.7KO vs WT
Nrg2	protein_coding	8	0.67	1.847	3.59751	2.09e-01	9.98e-01	Soma	WT and 1.7KO	Reports Up and Down regulated genes in 1.7KO compared to WT | 1.7KO vs WT
Wdhd1	protein_coding	8	0.67	-2.234	0.212569	2.17e-01	9.98e-01	Soma	WT and 1.7KO	Reports Up and Down regulated genes in 1.7KO compared to WT | 1.7KO vs WT
Herc4	protein_coding	8	0.67	-2	0.25	2.18e-01	9.98e-01	Soma	WT and 1.7KO	Reports Up and Down regulated genes in 1.7KO compared to WT | 1.7KO vs WT
Pgap1	protein_coding	8	0.67	2.788	6.90672	2.20e-01	9.98e-01	Soma	WT and 1.7KO	Reports Up and Down regulated genes in 1.7KO compared to WT | 1.7KO vs WT
Tnfaip1	protein_coding	8	0.67	2.18	4.53154	2.33e-01	9.98e-01	Soma	WT and 1.7KO	Reports Up and Down regulated genes in 1.7KO compared to WT | 1.7KO vs WT
Gm17922	processed_pseudogene	8	0.67	1.918	3.77899	2.34e-01	9.98e-01	Soma	WT and 1.7KO	Reports Up and Down regulated genes in 1.7KO compared to WT | 1.7KO vs WT
Cachd1	protein_coding	8	0.67	1.717	3.28752	2.35e-01	9.98e-01	Soma	WT and 1.7KO	Reports Up and Down regulated genes in 1.7KO compared to WT | 1.7KO vs WT
ENSMUSG00000087408		8	0.67	-2.121	0.229888	2.39e-01	9.98e-01	Soma	WT and 1.7KO	Reports Up and Down regulated genes in 1.7KO compared to WT | 1.7KO vs WT
Nek8	protein_coding	8	0.67	-2.341	0.197373	2.43e-01	9.98e-01	Soma	WT and 1.7KO	Reports Up and Down regulated genes in 1.7KO compared to WT | 1.7KO vs WT
Elk3	protein_coding	8	0.67	-2.112	0.231326	2.47e-01	9.98e-01	Soma	WT and 1.7KO	Reports Up and Down regulated genes in 1.7KO compared to WT | 1.7KO vs WT
Ahr	protein_coding	8	0.67	1.872	3.6604	2.48e-01	9.98e-01	Soma	WT and 1.7KO	Reports Up and Down regulated genes in 1.7KO compared to WT | 1.7KO vs WT
Rps6kc1	protein_coding	8	0.67	2.08	4.22807	2.49e-01	9.98e-01	Soma	WT and 1.7KO	Reports Up and Down regulated genes in 1.7KO compared to WT | 1.7KO vs WT
Parp3	protein_coding	8	0.67	2.011	4.03062	2.52e-01	9.98e-01	Soma	WT and 1.7KO	Reports Up and Down regulated genes in 1.7KO compared to WT | 1.7KO vs WT
Ptpn14	protein_coding	8	0.67	1.983	3.95314	2.53e-01	9.98e-01	Soma	WT and 1.7KO	Reports Up and Down regulated genes in 1.7KO compared to WT | 1.7KO vs WT
Cmtm4	protein_coding	8	0.67	2.052	4.1468	2.54e-01	9.98e-01	Soma	WT and 1.7KO	Reports Up and Down regulated genes in 1.7KO compared to WT | 1.7KO vs WT
Prpsap2	protein_coding	8	0.67	2.026	4.07274	2.56e-01	9.98e-01	Soma	WT and 1.7KO	Reports Up and Down regulated genes in 1.7KO compared to WT | 1.7KO vs WT
Nppb	protein_coding	8	0.67	-1.958	0.257385	2.67e-01	9.98e-01	Soma	WT and 1.7KO	Reports Up and Down regulated genes in 1.7KO compared to WT | 1.7KO vs WT
Tbc1d25	protein_coding	8	0.67	1.712	3.27615	2.70e-01	9.98e-01	Soma	WT and 1.7KO	Reports Up and Down regulated genes in 1.7KO compared to WT | 1.7KO vs WT
Trim3	protein_coding	8	0.67	-1.966	0.255962	2.74e-01	9.98e-01	Soma	WT and 1.7KO	Reports Up and Down regulated genes in 1.7KO compared to WT | 1.7KO vs WT
Hal	protein_coding	8	0.67	-2.18	0.220676	2.83e-01	9.98e-01	Soma	WT and 1.7KO	Reports Up and Down regulated genes in 1.7KO compared to WT | 1.7KO vs WT
Trmt5	protein_coding	8	0.67	-1.988	0.252088	2.88e-01	9.98e-01	Soma	WT and 1.7KO	Reports Up and Down regulated genes in 1.7KO compared to WT | 1.7KO vs WT
Zcchc4	protein_coding	8	0.67	-2.149	0.225469	2.88e-01	9.98e-01	Soma	WT and 1.7KO	Reports Up and Down regulated genes in 1.7KO compared to WT | 1.7KO vs WT
Lrch2	protein_coding	8	0.67	-1.966	0.255962	2.94e-01	9.98e-01	Soma	WT and 1.7KO	Reports Up and Down regulated genes in 1.7KO compared to WT | 1.7KO vs WT
Gnptg	protein_coding	8	0.67	-1.935	0.261521	2.97e-01	9.98e-01	Soma	WT and 1.7KO	Reports Up and Down regulated genes in 1.7KO compared to WT | 1.7KO vs WT
Ppp1r26	protein_coding	8	0.67	-1.622	0.324885	3.01e-01	9.98e-01	Soma	WT and 1.7KO	Reports Up and Down regulated genes in 1.7KO compared to WT | 1.7KO vs WT
Zfp112	protein_coding	8	0.67	1.853	3.61251	3.07e-01	9.98e-01	Soma	WT and 1.7KO	Reports Up and Down regulated genes in 1.7KO compared to WT | 1.7KO vs WT
Prr5	protein_coding	8	0.67	-1.65	0.31864	3.08e-01	9.98e-01	Soma	WT and 1.7KO	Reports Up and Down regulated genes in 1.7KO compared to WT | 1.7KO vs WT
Cd52	protein_coding	8	0.67	-1.944	0.259895	3.10e-01	9.98e-01	Soma	WT and 1.7KO	Reports Up and Down regulated genes in 1.7KO compared to WT | 1.7KO vs WT
Zfp236	protein_coding	8	0.67	-2.163	0.223291	3.13e-01	9.98e-01	Soma	WT and 1.7KO	Reports Up and Down regulated genes in 1.7KO compared to WT | 1.7KO vs WT
Golph3l	protein_coding	8	0.67	1.648	3.13399	3.17e-01	9.98e-01	Soma	WT and 1.7KO	Reports Up and Down regulated genes in 1.7KO compared to WT | 1.7KO vs WT
Sec22b	protein_coding	8	0.67	-1.859	0.275667	3.21e-01	9.98e-01	Soma	WT and 1.7KO	Reports Up and Down regulated genes in 1.7KO compared to WT | 1.7KO vs WT
Stx1a	protein_coding	8	0.67	-2.096	0.233906	3.21e-01	9.98e-01	Soma	WT and 1.7KO	Reports Up and Down regulated genes in 1.7KO compared to WT | 1.7KO vs WT
Arhgdib	protein_coding	8	0.67	1.413	2.6629	3.25e-01	9.98e-01	Soma	WT and 1.7KO	Reports Up and Down regulated genes in 1.7KO compared to WT | 1.7KO vs WT
Cotl1	protein_coding	8	0.67	1.413	2.6629	3.25e-01	9.98e-01	Soma	WT and 1.7KO	Reports Up and Down regulated genes in 1.7KO compared to WT | 1.7KO vs WT
Med13l	protein_coding	8	0.67	1.999	3.99723	3.28e-01	9.98e-01	Soma	WT and 1.7KO	Reports Up and Down regulated genes in 1.7KO compared to WT | 1.7KO vs WT
Tmem97	protein_coding	8	0.67	-1.858	0.275858	3.36e-01	9.98e-01	Soma	WT and 1.7KO	Reports Up and Down regulated genes in 1.7KO compared to WT | 1.7KO vs WT
Ubxn6	protein_coding	8	0.67	1.419	2.674	3.39e-01	9.98e-01	Soma	WT and 1.7KO	Reports Up and Down regulated genes in 1.7KO compared to WT | 1.7KO vs WT
Shroom3	protein_coding	8	0.67	1.673	3.18877	3.47e-01	9.98e-01	Soma	WT and 1.7KO	Reports Up and Down regulated genes in 1.7KO compared to WT | 1.7KO vs WT
Foxk2	protein_coding	8	0.67	1.554	2.9363	3.50e-01	9.98e-01	Soma	WT and 1.7KO	Reports Up and Down regulated genes in 1.7KO compared to WT | 1.7KO vs WT
Flt3	protein_coding	8	0.67	1.428	2.69073	3.51e-01	9.98e-01	Soma	WT and 1.7KO	Reports Up and Down regulated genes in 1.7KO compared to WT | 1.7KO vs WT
Ccnk	protein_coding	8	0.67	1.422	2.67957	3.52e-01	9.98e-01	Soma	WT and 1.7KO	Reports Up and Down regulated genes in 1.7KO compared to WT | 1.7KO vs WT
Srebf1	protein_coding	8	0.67	-1.477	0.359235	3.55e-01	9.98e-01	Soma	WT and 1.7KO	Reports Up and Down regulated genes in 1.7KO compared to WT | 1.7KO vs WT
Wdr4	protein_coding	8	0.67	1.409	2.65553	3.55e-01	9.98e-01	Soma	WT and 1.7KO	Reports Up and Down regulated genes in 1.7KO compared to WT | 1.7KO vs WT
Grwd1	protein_coding	8	0.67	1.542	2.91198	3.56e-01	9.98e-01	Soma	WT and 1.7KO	Reports Up and Down regulated genes in 1.7KO compared to WT | 1.7KO vs WT
D17H6S53E	protein_coding	8	0.67	-2.018	0.2469	3.57e-01	9.98e-01	Soma	WT and 1.7KO	Reports Up and Down regulated genes in 1.7KO compared to WT | 1.7KO vs WT
Mad2l1	protein_coding	8	0.67	1.467	2.76446	3.57e-01	9.98e-01	Soma	WT and 1.7KO	Reports Up and Down regulated genes in 1.7KO compared to WT | 1.7KO vs WT
Commd10	protein_coding	8	0.67	1.467	2.76446	3.57e-01	9.98e-01	Soma	WT and 1.7KO	Reports Up and Down regulated genes in 1.7KO compared to WT | 1.7KO vs WT
Syvn1	protein_coding	8	0.67	1.491	2.81084	3.62e-01	9.98e-01	Soma	WT and 1.7KO	Reports Up and Down regulated genes in 1.7KO compared to WT | 1.7KO vs WT
Hspbp1	protein_coding	8	0.67	-1.516	0.349654	3.63e-01	9.98e-01	Soma	WT and 1.7KO	Reports Up and Down regulated genes in 1.7KO compared to WT | 1.7KO vs WT
Lmod2	protein_coding	8	0.67	1.616	3.06524	3.71e-01	9.98e-01	Soma	WT and 1.7KO	Reports Up and Down regulated genes in 1.7KO compared to WT | 1.7KO vs WT
Rusf1	protein_coding	8	0.67	-2.033	0.244346	3.72e-01	9.98e-01	Soma	WT and 1.7KO	Reports Up and Down regulated genes in 1.7KO compared to WT | 1.7KO vs WT
Slc2a1	protein_coding	8	0.67	1.375	2.59368	3.72e-01	9.98e-01	Soma	WT and 1.7KO	Reports Up and Down regulated genes in 1.7KO compared to WT | 1.7KO vs WT
Cnep1r1	protein_coding	8	0.67	1.433	2.70008	3.76e-01	9.98e-01	Soma	WT and 1.7KO	Reports Up and Down regulated genes in 1.7KO compared to WT | 1.7KO vs WT
Unc45a	protein_coding	8	0.67	1.664	3.16894	3.79e-01	9.98e-01	Soma	WT and 1.7KO	Reports Up and Down regulated genes in 1.7KO compared to WT | 1.7KO vs WT
Ghr	protein_coding	8	0.67	1.301	2.464	3.79e-01	9.98e-01	Soma	WT and 1.7KO	Reports Up and Down regulated genes in 1.7KO compared to WT | 1.7KO vs WT
Tec	protein_coding	8	0.67	1.817	3.52348	3.81e-01	9.98e-01	Soma	WT and 1.7KO	Reports Up and Down regulated genes in 1.7KO compared to WT | 1.7KO vs WT
Aldh1l1	protein_coding	8	0.67	1.292	2.44867	3.86e-01	9.98e-01	Soma	WT and 1.7KO	Reports Up and Down regulated genes in 1.7KO compared to WT | 1.7KO vs WT
Rora	protein_coding	8	0.67	1.222	2.3327	3.87e-01	9.98e-01	Soma	WT and 1.7KO	Reports Up and Down regulated genes in 1.7KO compared to WT | 1.7KO vs WT
Plekha4	protein_coding	8	0.67	-1.419	0.373971	3.94e-01	9.98e-01	Soma	WT and 1.7KO	Reports Up and Down regulated genes in 1.7KO compared to WT | 1.7KO vs WT
Vstm5	protein_coding	8	0.67	-1.365	0.388234	3.94e-01	9.98e-01	Soma	WT and 1.7KO	Reports Up and Down regulated genes in 1.7KO compared to WT | 1.7KO vs WT
Nop9	protein_coding	8	0.67	2.464	5.51744	3.97e-01	9.98e-01	Soma	WT and 1.7KO	Reports Up and Down regulated genes in 1.7KO compared to WT | 1.7KO vs WT
Gm34006	lncRNA	8	0.67	1.265	2.40327	4.01e-01	9.98e-01	Soma	WT and 1.7KO	Reports Up and Down regulated genes in 1.7KO compared to WT | 1.7KO vs WT
Tbck	protein_coding	8	0.67	1.239	2.36035	4.10e-01	9.98e-01	Soma	WT and 1.7KO	Reports Up and Down regulated genes in 1.7KO compared to WT | 1.7KO vs WT
Lum	protein_coding	8	0.67	1.771	3.4129	4.11e-01	9.98e-01	Soma	WT and 1.7KO	Reports Up and Down regulated genes in 1.7KO compared to WT | 1.7KO vs WT
Pms1	protein_coding	8	0.67	-1.868	0.273953	4.12e-01	9.98e-01	Soma	WT and 1.7KO	Reports Up and Down regulated genes in 1.7KO compared to WT | 1.7KO vs WT
Cebpb	protein_coding	8	0.67	1.341	2.53327	4.16e-01	9.98e-01	Soma	WT and 1.7KO	Reports Up and Down regulated genes in 1.7KO compared to WT | 1.7KO vs WT
Pepd	protein_coding	8	0.67	-1.373	0.386088	4.18e-01	9.98e-01	Soma	WT and 1.7KO	Reports Up and Down regulated genes in 1.7KO compared to WT | 1.7KO vs WT
Cspg5	protein_coding	8	0.67	-1.761	0.295044	4.22e-01	9.98e-01	Soma	WT and 1.7KO	Reports Up and Down regulated genes in 1.7KO compared to WT | 1.7KO vs WT
Akap5	protein_coding	8	0.67	-1.761	0.295044	4.22e-01	9.98e-01	Soma	WT and 1.7KO	Reports Up and Down regulated genes in 1.7KO compared to WT | 1.7KO vs WT
Slc25a53	protein_coding	8	0.67	-1.846	0.278163	4.25e-01	9.98e-01	Soma	WT and 1.7KO	Reports Up and Down regulated genes in 1.7KO compared to WT | 1.7KO vs WT
Pde4b	protein_coding	8	0.67	1.122	2.17648	4.25e-01	9.98e-01	Soma	WT and 1.7KO	Reports Up and Down regulated genes in 1.7KO compared to WT | 1.7KO vs WT
Adamts3	protein_coding	8	0.67	-1.813	0.284599	4.25e-01	9.98e-01	Soma	WT and 1.7KO	Reports Up and Down regulated genes in 1.7KO compared to WT | 1.7KO vs WT
Lins1	protein_coding	8	0.67	1.415	2.6666	4.25e-01	9.98e-01	Soma	WT and 1.7KO	Reports Up and Down regulated genes in 1.7KO compared to WT | 1.7KO vs WT
Ak3	protein_coding	8	0.67	1.329	2.51228	4.26e-01	9.98e-01	Soma	WT and 1.7KO	Reports Up and Down regulated genes in 1.7KO compared to WT | 1.7KO vs WT
Tafa4	protein_coding	8	0.67	-1.838	0.279709	4.26e-01	9.98e-01	Soma	WT and 1.7KO	Reports Up and Down regulated genes in 1.7KO compared to WT | 1.7KO vs WT
Lekr1	protein_coding	8	0.67	-1.332	0.397217	4.28e-01	9.98e-01	Soma	WT and 1.7KO	Reports Up and Down regulated genes in 1.7KO compared to WT | 1.7KO vs WT
Nrf1	protein_coding	8	0.67	-1.477	0.359235	4.29e-01	9.98e-01	Soma	WT and 1.7KO	Reports Up and Down regulated genes in 1.7KO compared to WT | 1.7KO vs WT
Mtss2	protein_coding	8	0.67	1.082	2.11697	4.35e-01	9.98e-01	Soma	WT and 1.7KO	Reports Up and Down regulated genes in 1.7KO compared to WT | 1.7KO vs WT
Sat1	protein_coding	8	0.67	1.483	2.79529	4.38e-01	9.98e-01	Soma	WT and 1.7KO	Reports Up and Down regulated genes in 1.7KO compared to WT | 1.7KO vs WT
Wdr77	protein_coding	8	0.67	-1.792	0.288771	4.39e-01	9.98e-01	Soma	WT and 1.7KO	Reports Up and Down regulated genes in 1.7KO compared to WT | 1.7KO vs WT
Eps8l2	protein_coding	8	0.67	-1.193	0.437392	4.40e-01	9.98e-01	Soma	WT and 1.7KO	Reports Up and Down regulated genes in 1.7KO compared to WT | 1.7KO vs WT
Hdhd2	protein_coding	8	0.67	1.222	2.3327	4.45e-01	9.98e-01	Soma	WT and 1.7KO	Reports Up and Down regulated genes in 1.7KO compared to WT | 1.7KO vs WT
Tmem11	protein_coding	8	0.67	-1.269	0.414947	4.47e-01	9.98e-01	Soma	WT and 1.7KO	Reports Up and Down regulated genes in 1.7KO compared to WT | 1.7KO vs WT
Casp1	protein_coding	8	0.67	-1.459	0.363745	4.49e-01	9.98e-01	Soma	WT and 1.7KO	Reports Up and Down regulated genes in 1.7KO compared to WT | 1.7KO vs WT
Fbxw17	protein_coding	8	0.67	-1.161	0.447202	4.49e-01	9.98e-01	Soma	WT and 1.7KO	Reports Up and Down regulated genes in 1.7KO compared to WT | 1.7KO vs WT
Lrp1b	protein_coding	8	0.67	1.218	2.32624	4.49e-01	9.98e-01	Soma	WT and 1.7KO	Reports Up and Down regulated genes in 1.7KO compared to WT | 1.7KO vs WT
Pde3a	protein_coding	8	0.67	-1.703	0.307147	4.51e-01	9.98e-01	Soma	WT and 1.7KO	Reports Up and Down regulated genes in 1.7KO compared to WT | 1.7KO vs WT
Secisbp2	protein_coding	8	0.67	-1.221	0.428985	4.56e-01	9.98e-01	Soma	WT and 1.7KO	Reports Up and Down regulated genes in 1.7KO compared to WT | 1.7KO vs WT
Mocs1	protein_coding	8	0.67	1.102	2.14652	4.61e-01	9.98e-01	Soma	WT and 1.7KO	Reports Up and Down regulated genes in 1.7KO compared to WT | 1.7KO vs WT
Tjp2	protein_coding	8	0.67	-1.052	0.482299	4.62e-01	9.98e-01	Soma	WT and 1.7KO	Reports Up and Down regulated genes in 1.7KO compared to WT | 1.7KO vs WT
Dsel	protein_coding	8	0.67	1.174	2.25636	4.70e-01	9.98e-01	Soma	WT and 1.7KO	Reports Up and Down regulated genes in 1.7KO compared to WT | 1.7KO vs WT
Esr1	protein_coding	8	0.67	-1.202	0.434672	4.70e-01	9.98e-01	Soma	WT and 1.7KO	Reports Up and Down regulated genes in 1.7KO compared to WT | 1.7KO vs WT
Srprb	protein_coding	8	0.67	-1.731	0.301243	4.71e-01	9.98e-01	Soma	WT and 1.7KO	Reports Up and Down regulated genes in 1.7KO compared to WT | 1.7KO vs WT
Arsa	protein_coding	8	0.67	1.534	2.89588	4.73e-01	9.98e-01	Soma	WT and 1.7KO	Reports Up and Down regulated genes in 1.7KO compared to WT | 1.7KO vs WT
Gm2102	processed_pseudogene	8	0.67	1.473	2.77599	4.77e-01	9.98e-01	Soma	WT and 1.7KO	Reports Up and Down regulated genes in 1.7KO compared to WT | 1.7KO vs WT
Cep63	protein_coding	8	0.67	1.364	2.57398	4.78e-01	9.98e-01	Soma	WT and 1.7KO	Reports Up and Down regulated genes in 1.7KO compared to WT | 1.7KO vs WT
Lgals3	protein_coding	8	0.67	1.221	2.33108	4.80e-01	9.98e-01	Soma	WT and 1.7KO	Reports Up and Down regulated genes in 1.7KO compared to WT | 1.7KO vs WT
Samd9l	protein_coding	8	0.67	-1.32	0.400535	4.81e-01	9.98e-01	Soma	WT and 1.7KO	Reports Up and Down regulated genes in 1.7KO compared to WT | 1.7KO vs WT
Wbp1	protein_coding	8	0.67	-2.135	0.227667	4.82e-01	9.98e-01	Soma	WT and 1.7KO	Reports Up and Down regulated genes in 1.7KO compared to WT | 1.7KO vs WT
Kcnmb2	protein_coding	8	0.67	-1.396	0.379981	4.87e-01	9.98e-01	Soma	WT and 1.7KO	Reports Up and Down regulated genes in 1.7KO compared to WT | 1.7KO vs WT
Hcn3	protein_coding	8	0.67	-1.662	0.316001	4.89e-01	9.98e-01	Soma	WT and 1.7KO	Reports Up and Down regulated genes in 1.7KO compared to WT | 1.7KO vs WT
Rab27a	protein_coding	8	0.67	1.298	2.45888	4.90e-01	9.98e-01	Soma	WT and 1.7KO	Reports Up and Down regulated genes in 1.7KO compared to WT | 1.7KO vs WT
Sdc1	protein_coding	8	0.67	1.14	2.20381	4.92e-01	9.98e-01	Soma	WT and 1.7KO	Reports Up and Down regulated genes in 1.7KO compared to WT | 1.7KO vs WT
Pld1	protein_coding	8	0.67	1.472	2.77406	4.95e-01	9.98e-01	Soma	WT and 1.7KO	Reports Up and Down regulated genes in 1.7KO compared to WT | 1.7KO vs WT
Cfap410	protein_coding	8	0.67	-1.326	0.398873	4.99e-01	9.98e-01	Soma	WT and 1.7KO	Reports Up and Down regulated genes in 1.7KO compared to WT | 1.7KO vs WT
Rac3	protein_coding	8	0.67	-1.325	0.399149	5.04e-01	9.98e-01	Soma	WT and 1.7KO	Reports Up and Down regulated genes in 1.7KO compared to WT | 1.7KO vs WT
Rexo1	protein_coding	8	0.67	-1.636	0.321747	5.06e-01	9.98e-01	Soma	WT and 1.7KO	Reports Up and Down regulated genes in 1.7KO compared to WT | 1.7KO vs WT
Gm4332	processed_pseudogene	8	0.67	1.113	2.16295	5.07e-01	9.98e-01	Soma	WT and 1.7KO	Reports Up and Down regulated genes in 1.7KO compared to WT | 1.7KO vs WT
Ncstn	protein_coding	8	0.67	-1.483	0.357744	5.08e-01	9.98e-01	Soma	WT and 1.7KO	Reports Up and Down regulated genes in 1.7KO compared to WT | 1.7KO vs WT
Tmem161a	protein_coding	8	0.67	-1.643	0.32019	5.11e-01	9.98e-01	Soma	WT and 1.7KO	Reports Up and Down regulated genes in 1.7KO compared to WT | 1.7KO vs WT
Usp21	protein_coding	8	0.67	1.026	2.03637	5.11e-01	9.98e-01	Soma	WT and 1.7KO	Reports Up and Down regulated genes in 1.7KO compared to WT | 1.7KO vs WT
Exoc8	protein_coding	8	0.67	-1.62	0.325335	5.13e-01	9.98e-01	Soma	WT and 1.7KO	Reports Up and Down regulated genes in 1.7KO compared to WT | 1.7KO vs WT
Rcbtb2	protein_coding	8	0.67	-1.671	0.314036	5.17e-01	9.98e-01	Soma	WT and 1.7KO	Reports Up and Down regulated genes in 1.7KO compared to WT | 1.7KO vs WT
A430033K04Rik	protein_coding	8	0.67	1.406	2.65001	5.17e-01	9.98e-01	Soma	WT and 1.7KO	Reports Up and Down regulated genes in 1.7KO compared to WT | 1.7KO vs WT
Cbfa2t3	protein_coding	8	0.67	-1.179	0.441658	5.18e-01	9.98e-01	Soma	WT and 1.7KO	Reports Up and Down regulated genes in 1.7KO compared to WT | 1.7KO vs WT
Hoxb6	protein_coding	8	0.67	-1.178	0.441964	5.21e-01	9.98e-01	Soma	WT and 1.7KO	Reports Up and Down regulated genes in 1.7KO compared to WT | 1.7KO vs WT
Tshz3	protein_coding	8	0.67	1.407	2.65185	5.24e-01	9.98e-01	Soma	WT and 1.7KO	Reports Up and Down regulated genes in 1.7KO compared to WT | 1.7KO vs WT
Npc1	protein_coding	8	0.67	-1.207	0.433168	5.33e-01	9.98e-01	Soma	WT and 1.7KO	Reports Up and Down regulated genes in 1.7KO compared to WT | 1.7KO vs WT
Mamld1	protein_coding	8	0.67	-1.67	0.314253	5.35e-01	9.98e-01	Soma	WT and 1.7KO	Reports Up and Down regulated genes in 1.7KO compared to WT | 1.7KO vs WT
Gm10649	lncRNA	8	0.67	-1.547	0.342221	5.36e-01	9.98e-01	Soma	WT and 1.7KO	Reports Up and Down regulated genes in 1.7KO compared to WT | 1.7KO vs WT
Pex13	protein_coding	8	0.67	-1.201	0.434974	5.38e-01	9.98e-01	Soma	WT and 1.7KO	Reports Up and Down regulated genes in 1.7KO compared to WT | 1.7KO vs WT
Neu1	protein_coding	8	0.67	1.018	2.02511	5.40e-01	9.98e-01	Soma	WT and 1.7KO	Reports Up and Down regulated genes in 1.7KO compared to WT | 1.7KO vs WT
Abcd4	protein_coding	8	0.67	-1.116	0.461371	5.43e-01	9.98e-01	Soma	WT and 1.7KO	Reports Up and Down regulated genes in 1.7KO compared to WT | 1.7KO vs WT
Trmt44	protein_coding	8	0.67	0.98	1.97247	5.44e-01	9.98e-01	Soma	WT and 1.7KO	Reports Up and Down regulated genes in 1.7KO compared to WT | 1.7KO vs WT
Txndc5	protein_coding	8	0.67	1.237	2.35708	5.46e-01	9.98e-01	Soma	WT and 1.7KO	Reports Up and Down regulated genes in 1.7KO compared to WT | 1.7KO vs WT
Aspscr1	protein_coding	8	0.67	0.905	1.87254	5.47e-01	9.98e-01	Soma	WT and 1.7KO	Reports Up and Down regulated genes in 1.7KO compared to WT | 1.7KO vs WT
Bcl2l14	protein_coding	8	0.67	-1.147	0.451563	5.48e-01	9.98e-01	Soma	WT and 1.7KO	Reports Up and Down regulated genes in 1.7KO compared to WT | 1.7KO vs WT
Fam131a	protein_coding	8	0.67	-1.147	0.451563	5.48e-01	9.98e-01	Soma	WT and 1.7KO	Reports Up and Down regulated genes in 1.7KO compared to WT | 1.7KO vs WT
Exosc8	protein_coding	8	0.67	-1.198	0.435879	5.50e-01	9.98e-01	Soma	WT and 1.7KO	Reports Up and Down regulated genes in 1.7KO compared to WT | 1.7KO vs WT
Hes1	protein_coding	8	0.67	-0.896	0.537375	5.51e-01	9.98e-01	Soma	WT and 1.7KO	Reports Up and Down regulated genes in 1.7KO compared to WT | 1.7KO vs WT
Epha10	protein_coding	8	0.67	-1.147	0.451563	5.55e-01	9.98e-01	Soma	WT and 1.7KO	Reports Up and Down regulated genes in 1.7KO compared to WT | 1.7KO vs WT
Smox	protein_coding	8	0.67	-0.987	0.504526	5.57e-01	9.98e-01	Soma	WT and 1.7KO	Reports Up and Down regulated genes in 1.7KO compared to WT | 1.7KO vs WT
Dtd2	protein_coding	8	0.67	-1.515	0.349896	5.59e-01	9.98e-01	Soma	WT and 1.7KO	Reports Up and Down regulated genes in 1.7KO compared to WT | 1.7KO vs WT
Rrp36	protein_coding	8	0.67	-1.515	0.349896	5.59e-01	9.98e-01	Soma	WT and 1.7KO	Reports Up and Down regulated genes in 1.7KO compared to WT | 1.7KO vs WT
Map2k5	protein_coding	8	0.67	1.13	2.18859	5.59e-01	9.98e-01	Soma	WT and 1.7KO	Reports Up and Down regulated genes in 1.7KO compared to WT | 1.7KO vs WT
Pank2	protein_coding	8	0.67	0.996	1.99446	5.62e-01	9.98e-01	Soma	WT and 1.7KO	Reports Up and Down regulated genes in 1.7KO compared to WT | 1.7KO vs WT
Map4k5	protein_coding	8	0.67	-0.961	0.513701	5.65e-01	9.98e-01	Soma	WT and 1.7KO	Reports Up and Down regulated genes in 1.7KO compared to WT | 1.7KO vs WT
Mylk4	protein_coding	8	0.67	1.07	2.09943	5.65e-01	9.98e-01	Soma	WT and 1.7KO	Reports Up and Down regulated genes in 1.7KO compared to WT | 1.7KO vs WT
Phyhip	protein_coding	8	0.67	-1.115	0.461691	5.70e-01	9.98e-01	Soma	WT and 1.7KO	Reports Up and Down regulated genes in 1.7KO compared to WT | 1.7KO vs WT
Ankrd34a	protein_coding	8	0.67	-1.089	0.470087	5.74e-01	9.98e-01	Soma	WT and 1.7KO	Reports Up and Down regulated genes in 1.7KO compared to WT | 1.7KO vs WT
Pik3r4	protein_coding	8	0.67	0.966	1.95342	5.74e-01	9.98e-01	Soma	WT and 1.7KO	Reports Up and Down regulated genes in 1.7KO compared to WT | 1.7KO vs WT
Ripor1	protein_coding	8	0.67	0.974	1.96428	5.75e-01	9.98e-01	Soma	WT and 1.7KO	Reports Up and Down regulated genes in 1.7KO compared to WT | 1.7KO vs WT
Pnpla3	protein_coding	8	0.67	1.095	2.13613	5.77e-01	9.98e-01	Soma	WT and 1.7KO	Reports Up and Down regulated genes in 1.7KO compared to WT | 1.7KO vs WT
Dtx3	protein_coding	8	0.67	0.792	1.73147	5.83e-01	9.98e-01	Soma	WT and 1.7KO	Reports Up and Down regulated genes in 1.7KO compared to WT | 1.7KO vs WT
Tpst2	protein_coding	8	0.67	-1.068	0.47698	5.85e-01	9.98e-01	Soma	WT and 1.7KO	Reports Up and Down regulated genes in 1.7KO compared to WT | 1.7KO vs WT
Cpne9	protein_coding	8	0.67	-1.109	0.463615	5.88e-01	9.98e-01	Soma	WT and 1.7KO	Reports Up and Down regulated genes in 1.7KO compared to WT | 1.7KO vs WT
Nxph3	protein_coding	8	0.67	-1.598	0.330335	5.89e-01	9.98e-01	Soma	WT and 1.7KO	Reports Up and Down regulated genes in 1.7KO compared to WT | 1.7KO vs WT
Lrp10	protein_coding	8	0.67	-1.598	0.330335	5.89e-01	9.98e-01	Soma	WT and 1.7KO	Reports Up and Down regulated genes in 1.7KO compared to WT | 1.7KO vs WT
C1qtnf1	protein_coding	8	0.67	-0.813	0.569197	5.89e-01	9.98e-01	Soma	WT and 1.7KO	Reports Up and Down regulated genes in 1.7KO compared to WT | 1.7KO vs WT
Yipf6	protein_coding	8	0.67	0.853	1.80625	5.89e-01	9.98e-01	Soma	WT and 1.7KO	Reports Up and Down regulated genes in 1.7KO compared to WT | 1.7KO vs WT
Fastkd2	protein_coding	8	0.67	-1.05	0.482968	5.90e-01	9.98e-01	Soma	WT and 1.7KO	Reports Up and Down regulated genes in 1.7KO compared to WT | 1.7KO vs WT
Siah3	protein_coding	8	0.67	-1.084	0.471719	5.91e-01	9.98e-01	Soma	WT and 1.7KO	Reports Up and Down regulated genes in 1.7KO compared to WT | 1.7KO vs WT
4732471J01Rik	lncRNA	8	0.67	-0.892	0.538867	5.93e-01	9.98e-01	Soma	WT and 1.7KO	Reports Up and Down regulated genes in 1.7KO compared to WT | 1.7KO vs WT
Map3k11	protein_coding	8	0.67	0.856	1.81001	5.96e-01	9.98e-01	Soma	WT and 1.7KO	Reports Up and Down regulated genes in 1.7KO compared to WT | 1.7KO vs WT
Ints7	protein_coding	8	0.67	-0.811	0.569987	5.97e-01	9.98e-01	Soma	WT and 1.7KO	Reports Up and Down regulated genes in 1.7KO compared to WT | 1.7KO vs WT
Steap3	protein_coding	8	0.67	1.012	2.0167	6.02e-01	9.98e-01	Soma	WT and 1.7KO	Reports Up and Down regulated genes in 1.7KO compared to WT | 1.7KO vs WT
Ptges2	protein_coding	8	0.67	1.012	2.0167	6.02e-01	9.98e-01	Soma	WT and 1.7KO	Reports Up and Down regulated genes in 1.7KO compared to WT | 1.7KO vs WT
BC051226	lncRNA	8	0.67	-1.069	0.476649	6.04e-01	9.98e-01	Soma	WT and 1.7KO	Reports Up and Down regulated genes in 1.7KO compared to WT | 1.7KO vs WT
Wdr31	protein_coding	8	0.67	-1.069	0.476649	6.05e-01	9.98e-01	Soma	WT and 1.7KO	Reports Up and Down regulated genes in 1.7KO compared to WT | 1.7KO vs WT
Ggt7	protein_coding	8	0.67	0.963	1.94936	6.10e-01	9.98e-01	Soma	WT and 1.7KO	Reports Up and Down regulated genes in 1.7KO compared to WT | 1.7KO vs WT
Rassf9	protein_coding	8	0.67	-0.767	0.587638	6.10e-01	9.98e-01	Soma	WT and 1.7KO	Reports Up and Down regulated genes in 1.7KO compared to WT | 1.7KO vs WT
Klhl2	protein_coding	8	0.67	-0.816	0.568015	6.13e-01	9.98e-01	Soma	WT and 1.7KO	Reports Up and Down regulated genes in 1.7KO compared to WT | 1.7KO vs WT
Sinhcaf	protein_coding	8	0.67	-0.837	0.559806	6.14e-01	9.98e-01	Soma	WT and 1.7KO	Reports Up and Down regulated genes in 1.7KO compared to WT | 1.7KO vs WT
Bcl2l2	protein_coding	8	0.67	0.978	1.96973	6.16e-01	9.98e-01	Soma	WT and 1.7KO	Reports Up and Down regulated genes in 1.7KO compared to WT | 1.7KO vs WT
6430571L13Rik	protein_coding	8	0.67	0.979	1.9711	6.20e-01	9.98e-01	Soma	WT and 1.7KO	Reports Up and Down regulated genes in 1.7KO compared to WT | 1.7KO vs WT
Gm7818	processed_pseudogene	8	0.67	0.876	1.83528	6.20e-01	9.98e-01	Soma	WT and 1.7KO	Reports Up and Down regulated genes in 1.7KO compared to WT | 1.7KO vs WT
Abl1	protein_coding	8	0.67	0.858	1.81252	6.21e-01	9.98e-01	Soma	WT and 1.7KO	Reports Up and Down regulated genes in 1.7KO compared to WT | 1.7KO vs WT
Rnf126	protein_coding	8	0.67	-1.51	0.351111	6.21e-01	9.98e-01	Soma	WT and 1.7KO	Reports Up and Down regulated genes in 1.7KO compared to WT | 1.7KO vs WT
Rundc3b	protein_coding	8	0.67	-0.738	0.59957	6.24e-01	9.98e-01	Soma	WT and 1.7KO	Reports Up and Down regulated genes in 1.7KO compared to WT | 1.7KO vs WT
Gm49521	lncRNA	8	0.67	0.945	1.92519	6.25e-01	9.98e-01	Soma	WT and 1.7KO	Reports Up and Down regulated genes in 1.7KO compared to WT | 1.7KO vs WT
Ttc26	protein_coding	8	0.67	-1.483	0.357744	6.29e-01	9.98e-01	Soma	WT and 1.7KO	Reports Up and Down regulated genes in 1.7KO compared to WT | 1.7KO vs WT
Rpusd3	protein_coding	8	0.67	-1.483	0.357744	6.29e-01	9.98e-01	Soma	WT and 1.7KO	Reports Up and Down regulated genes in 1.7KO compared to WT | 1.7KO vs WT
Tubb6	protein_coding	8	0.67	-0.815	0.568408	6.30e-01	9.98e-01	Soma	WT and 1.7KO	Reports Up and Down regulated genes in 1.7KO compared to WT | 1.7KO vs WT
Rnf31	protein_coding	8	0.67	-1.475	0.359733	6.32e-01	9.98e-01	Soma	WT and 1.7KO	Reports Up and Down regulated genes in 1.7KO compared to WT | 1.7KO vs WT
C1ql4	protein_coding	8	0.67	-1.475	0.359733	6.32e-01	9.98e-01	Soma	WT and 1.7KO	Reports Up and Down regulated genes in 1.7KO compared to WT | 1.7KO vs WT
Adgrb3	protein_coding	8	0.67	-0.844	0.557097	6.33e-01	9.98e-01	Soma	WT and 1.7KO	Reports Up and Down regulated genes in 1.7KO compared to WT | 1.7KO vs WT
Nhsl2	protein_coding	8	0.67	0.782	1.71951	6.33e-01	9.98e-01	Soma	WT and 1.7KO	Reports Up and Down regulated genes in 1.7KO compared to WT | 1.7KO vs WT
Abl2	protein_coding	8	0.67	-0.813	0.569197	6.33e-01	9.98e-01	Soma	WT and 1.7KO	Reports Up and Down regulated genes in 1.7KO compared to WT | 1.7KO vs WT
Kat8	protein_coding	8	0.67	-0.986	0.504876	6.36e-01	9.98e-01	Soma	WT and 1.7KO	Reports Up and Down regulated genes in 1.7KO compared to WT | 1.7KO vs WT
Glmn	protein_coding	8	0.67	0.879	1.8391	6.37e-01	9.98e-01	Soma	WT and 1.7KO	Reports Up and Down regulated genes in 1.7KO compared to WT | 1.7KO vs WT
Med23	protein_coding	8	0.67	0.621	1.53794	6.42e-01	9.98e-01	Soma	WT and 1.7KO	Reports Up and Down regulated genes in 1.7KO compared to WT | 1.7KO vs WT
Lrba	protein_coding	8	0.67	-0.721	0.606677	6.43e-01	9.98e-01	Soma	WT and 1.7KO	Reports Up and Down regulated genes in 1.7KO compared to WT | 1.7KO vs WT
Fads1	protein_coding	8	0.67	-0.771	0.586011	6.46e-01	9.98e-01	Soma	WT and 1.7KO	Reports Up and Down regulated genes in 1.7KO compared to WT | 1.7KO vs WT
Ctsf	protein_coding	8	0.67	-0.691	0.619424	6.49e-01	9.98e-01	Soma	WT and 1.7KO	Reports Up and Down regulated genes in 1.7KO compared to WT | 1.7KO vs WT
Tnpo3	protein_coding	8	0.67	0.734	1.66324	6.52e-01	9.98e-01	Soma	WT and 1.7KO	Reports Up and Down regulated genes in 1.7KO compared to WT | 1.7KO vs WT
Snrpg	protein_coding	8	0.67	-1.371	0.386623	6.56e-01	9.98e-01	Soma	WT and 1.7KO	Reports Up and Down regulated genes in 1.7KO compared to WT | 1.7KO vs WT
Sco1	protein_coding	8	0.67	-0.676	0.625898	6.59e-01	9.98e-01	Soma	WT and 1.7KO	Reports Up and Down regulated genes in 1.7KO compared to WT | 1.7KO vs WT
Wnk4	protein_coding	8	0.67	0.857	1.81127	6.60e-01	9.98e-01	Soma	WT and 1.7KO	Reports Up and Down regulated genes in 1.7KO compared to WT | 1.7KO vs WT
Supt4a	protein_coding	8	0.67	0.686	1.60882	6.60e-01	9.98e-01	Soma	WT and 1.7KO	Reports Up and Down regulated genes in 1.7KO compared to WT | 1.7KO vs WT
Tube1	protein_coding	8	0.67	-1.042	0.485654	6.63e-01	9.98e-01	Soma	WT and 1.7KO	Reports Up and Down regulated genes in 1.7KO compared to WT | 1.7KO vs WT
Ly96	protein_coding	8	0.67	-1.341	0.394747	6.63e-01	9.98e-01	Soma	WT and 1.7KO	Reports Up and Down regulated genes in 1.7KO compared to WT | 1.7KO vs WT
Pou4f2	protein_coding	8	0.67	-1.341	0.394747	6.63e-01	9.98e-01	Soma	WT and 1.7KO	Reports Up and Down regulated genes in 1.7KO compared to WT | 1.7KO vs WT
Mospd1	protein_coding	8	0.67	-1.341	0.394747	6.63e-01	9.98e-01	Soma	WT and 1.7KO	Reports Up and Down regulated genes in 1.7KO compared to WT | 1.7KO vs WT
Arhgap22	protein_coding	8	0.67	0.806	1.74836	6.65e-01	9.98e-01	Soma	WT and 1.7KO	Reports Up and Down regulated genes in 1.7KO compared to WT | 1.7KO vs WT
Mylk	protein_coding	8	0.67	0.703	1.62789	6.67e-01	9.98e-01	Soma	WT and 1.7KO	Reports Up and Down regulated genes in 1.7KO compared to WT | 1.7KO vs WT
Zfp850	protein_coding	8	0.67	0.943	1.92252	6.67e-01	9.98e-01	Soma	WT and 1.7KO	Reports Up and Down regulated genes in 1.7KO compared to WT | 1.7KO vs WT
Pnma1	protein_coding	8	0.67	1.039	2.0548	6.68e-01	9.98e-01	Soma	WT and 1.7KO	Reports Up and Down regulated genes in 1.7KO compared to WT | 1.7KO vs WT
Med22	protein_coding	8	0.67	0.635	1.55294	6.71e-01	9.98e-01	Soma	WT and 1.7KO	Reports Up and Down regulated genes in 1.7KO compared to WT | 1.7KO vs WT
Gm34583	transcribed_processed_pseudogene	8	0.67	0.728	1.65634	6.72e-01	9.98e-01	Soma	WT and 1.7KO	Reports Up and Down regulated genes in 1.7KO compared to WT | 1.7KO vs WT
Cherp	protein_coding	8	0.67	-0.664	0.631126	6.73e-01	9.98e-01	Soma	WT and 1.7KO	Reports Up and Down regulated genes in 1.7KO compared to WT | 1.7KO vs WT
Psmb8	protein_coding	8	0.67	0.711	1.63694	6.76e-01	9.98e-01	Soma	WT and 1.7KO	Reports Up and Down regulated genes in 1.7KO compared to WT | 1.7KO vs WT
Sgms2	protein_coding	8	0.67	0.599	1.51467	6.86e-01	9.98e-01	Soma	WT and 1.7KO	Reports Up and Down regulated genes in 1.7KO compared to WT | 1.7KO vs WT
Col8a2	protein_coding	8	0.67	0.792	1.73147	6.88e-01	9.98e-01	Soma	WT and 1.7KO	Reports Up and Down regulated genes in 1.7KO compared to WT | 1.7KO vs WT
Rarres2	protein_coding	8	0.67	0.751	1.68296	6.89e-01	9.98e-01	Soma	WT and 1.7KO	Reports Up and Down regulated genes in 1.7KO compared to WT | 1.7KO vs WT
Mrs2	protein_coding	8	0.67	0.702	1.62676	6.91e-01	9.98e-01	Soma	WT and 1.7KO	Reports Up and Down regulated genes in 1.7KO compared to WT | 1.7KO vs WT
Asxl3	protein_coding	8	0.67	0.737	1.66671	6.93e-01	9.98e-01	Soma	WT and 1.7KO	Reports Up and Down regulated genes in 1.7KO compared to WT | 1.7KO vs WT
Taf1c	protein_coding	8	0.67	0.725	1.6529	6.96e-01	9.98e-01	Soma	WT and 1.7KO	Reports Up and Down regulated genes in 1.7KO compared to WT | 1.7KO vs WT
Cited1	protein_coding	8	0.67	-0.594	0.662504	6.97e-01	9.98e-01	Soma	WT and 1.7KO	Reports Up and Down regulated genes in 1.7KO compared to WT | 1.7KO vs WT
Dnaaf10	protein_coding	8	0.67	-0.657	0.634196	6.98e-01	9.98e-01	Soma	WT and 1.7KO	Reports Up and Down regulated genes in 1.7KO compared to WT | 1.7KO vs WT
Tbc1d31	protein_coding	8	0.67	0.75	1.68179	6.98e-01	9.98e-01	Soma	WT and 1.7KO	Reports Up and Down regulated genes in 1.7KO compared to WT | 1.7KO vs WT
Rnf141	protein_coding	8	0.67	-0.648	0.638164	7.00e-01	9.98e-01	Soma	WT and 1.7KO	Reports Up and Down regulated genes in 1.7KO compared to WT | 1.7KO vs WT
Sox11	protein_coding	8	0.67	0.868	1.82513	7.02e-01	9.98e-01	Soma	WT and 1.7KO	Reports Up and Down regulated genes in 1.7KO compared to WT | 1.7KO vs WT
Fastk	protein_coding	8	0.67	0.766	1.70055	7.04e-01	9.98e-01	Soma	WT and 1.7KO	Reports Up and Down regulated genes in 1.7KO compared to WT | 1.7KO vs WT
Cyp7b1	protein_coding	8	0.67	-0.639	0.642158	7.06e-01	9.98e-01	Soma	WT and 1.7KO	Reports Up and Down regulated genes in 1.7KO compared to WT | 1.7KO vs WT
Lef1	protein_coding	8	0.67	-0.608	0.656106	7.09e-01	9.98e-01	Soma	WT and 1.7KO	Reports Up and Down regulated genes in 1.7KO compared to WT | 1.7KO vs WT
Ccdc84	protein_coding	8	0.67	-0.738	0.59957	7.14e-01	9.98e-01	Soma	WT and 1.7KO	Reports Up and Down regulated genes in 1.7KO compared to WT | 1.7KO vs WT
Slc26a11	protein_coding	8	0.67	0.836	1.78509	7.14e-01	9.98e-01	Soma	WT and 1.7KO	Reports Up and Down regulated genes in 1.7KO compared to WT | 1.7KO vs WT
Slc22a18	protein_coding	8	0.67	-0.91	0.532185	7.15e-01	9.98e-01	Soma	WT and 1.7KO	Reports Up and Down regulated genes in 1.7KO compared to WT | 1.7KO vs WT
Sobp	protein_coding	8	0.67	-0.91	0.532185	7.15e-01	9.98e-01	Soma	WT and 1.7KO	Reports Up and Down regulated genes in 1.7KO compared to WT | 1.7KO vs WT
Grin2d	protein_coding	8	0.67	-0.866	0.548666	7.21e-01	9.98e-01	Soma	WT and 1.7KO	Reports Up and Down regulated genes in 1.7KO compared to WT | 1.7KO vs WT
Zfp385b	protein_coding	8	0.67	0.559	1.47325	7.24e-01	9.98e-01	Soma	WT and 1.7KO	Reports Up and Down regulated genes in 1.7KO compared to WT | 1.7KO vs WT
Slc25a23	protein_coding	8	0.67	-0.836	0.560195	7.27e-01	9.98e-01	Soma	WT and 1.7KO	Reports Up and Down regulated genes in 1.7KO compared to WT | 1.7KO vs WT
Rxrg	protein_coding	8	0.67	-0.584	0.667112	7.27e-01	9.98e-01	Soma	WT and 1.7KO	Reports Up and Down regulated genes in 1.7KO compared to WT | 1.7KO vs WT
Cntfr	protein_coding	8	0.67	-0.863	0.549808	7.27e-01	9.98e-01	Soma	WT and 1.7KO	Reports Up and Down regulated genes in 1.7KO compared to WT | 1.7KO vs WT
Bend5	protein_coding	8	0.67	-0.863	0.549808	7.27e-01	9.98e-01	Soma	WT and 1.7KO	Reports Up and Down regulated genes in 1.7KO compared to WT | 1.7KO vs WT
Paqr5	protein_coding	8	0.67	0.495	1.40932	7.28e-01	9.98e-01	Soma	WT and 1.7KO	Reports Up and Down regulated genes in 1.7KO compared to WT | 1.7KO vs WT
Cox8b	protein_coding	8	0.67	0.564	1.47836	7.29e-01	9.98e-01	Soma	WT and 1.7KO	Reports Up and Down regulated genes in 1.7KO compared to WT | 1.7KO vs WT
Tatdn2	protein_coding	8	0.67	0.647	1.56591	7.29e-01	9.98e-01	Soma	WT and 1.7KO	Reports Up and Down regulated genes in 1.7KO compared to WT | 1.7KO vs WT
Gm10053	protein_coding	8	0.67	-0.599	0.660211	7.29e-01	9.98e-01	Soma	WT and 1.7KO	Reports Up and Down regulated genes in 1.7KO compared to WT | 1.7KO vs WT
Trpm2	protein_coding	8	0.67	-0.577	0.670356	7.30e-01	9.98e-01	Soma	WT and 1.7KO	Reports Up and Down regulated genes in 1.7KO compared to WT | 1.7KO vs WT
Fam13a	protein_coding	8	0.67	-0.68	0.624165	7.32e-01	9.98e-01	Soma	WT and 1.7KO	Reports Up and Down regulated genes in 1.7KO compared to WT | 1.7KO vs WT
Snx30	protein_coding	8	0.67	-0.717	0.608361	7.33e-01	9.98e-01	Soma	WT and 1.7KO	Reports Up and Down regulated genes in 1.7KO compared to WT | 1.7KO vs WT
Wdr72	protein_coding	8	0.67	-0.564	0.676424	7.34e-01	9.98e-01	Soma	WT and 1.7KO	Reports Up and Down regulated genes in 1.7KO compared to WT | 1.7KO vs WT
Erlin2	protein_coding	8	0.67	0.675	1.5966	7.35e-01	9.98e-01	Soma	WT and 1.7KO	Reports Up and Down regulated genes in 1.7KO compared to WT | 1.7KO vs WT
4933439C10Rik	lncRNA	8	0.67	-0.86	0.550953	7.35e-01	9.98e-01	Soma	WT and 1.7KO	Reports Up and Down regulated genes in 1.7KO compared to WT | 1.7KO vs WT
Galk1	protein_coding	8	0.67	-0.831	0.562139	7.39e-01	9.98e-01	Soma	WT and 1.7KO	Reports Up and Down regulated genes in 1.7KO compared to WT | 1.7KO vs WT
Parp14	protein_coding	8	0.67	-0.646	0.63905	7.41e-01	9.98e-01	Soma	WT and 1.7KO	Reports Up and Down regulated genes in 1.7KO compared to WT | 1.7KO vs WT
Sertad1	protein_coding	8	0.67	-0.585	0.666649	7.42e-01	9.98e-01	Soma	WT and 1.7KO	Reports Up and Down regulated genes in 1.7KO compared to WT | 1.7KO vs WT
Krba1	protein_coding	8	0.67	-0.802	0.573554	7.43e-01	9.98e-01	Soma	WT and 1.7KO	Reports Up and Down regulated genes in 1.7KO compared to WT | 1.7KO vs WT
Trdmt1	protein_coding	8	0.67	-0.679	0.624598	7.46e-01	9.98e-01	Soma	WT and 1.7KO	Reports Up and Down regulated genes in 1.7KO compared to WT | 1.7KO vs WT
Mrpl4	protein_coding	8	0.67	-0.511	0.701736	7.56e-01	9.98e-01	Soma	WT and 1.7KO	Reports Up and Down regulated genes in 1.7KO compared to WT | 1.7KO vs WT
Idh2	protein_coding	8	0.67	-0.477	0.71847	7.58e-01	9.98e-01	Soma	WT and 1.7KO	Reports Up and Down regulated genes in 1.7KO compared to WT | 1.7KO vs WT
Hcn4	protein_coding	8	0.67	-0.591	0.663883	7.59e-01	9.98e-01	Soma	WT and 1.7KO	Reports Up and Down regulated genes in 1.7KO compared to WT | 1.7KO vs WT
Gm6563	processed_pseudogene	8	0.67	0.472	1.38703	7.61e-01	9.98e-01	Soma	WT and 1.7KO	Reports Up and Down regulated genes in 1.7KO compared to WT | 1.7KO vs WT
Creb3l1	protein_coding	8	0.67	-0.794	0.576743	7.63e-01	9.98e-01	Soma	WT and 1.7KO	Reports Up and Down regulated genes in 1.7KO compared to WT | 1.7KO vs WT
Twnk	protein_coding	8	0.67	-0.794	0.576743	7.63e-01	9.98e-01	Soma	WT and 1.7KO	Reports Up and Down regulated genes in 1.7KO compared to WT | 1.7KO vs WT
Stk32a	protein_coding	8	0.67	0.533	1.44693	7.63e-01	9.98e-01	Soma	WT and 1.7KO	Reports Up and Down regulated genes in 1.7KO compared to WT | 1.7KO vs WT
Gm13532	processed_pseudogene	8	0.67	0.668	1.58887	7.65e-01	9.98e-01	Soma	WT and 1.7KO	Reports Up and Down regulated genes in 1.7KO compared to WT | 1.7KO vs WT
4632415L05Rik	transcribed_unprocessed_pseudogene	8	0.67	0.625	1.54221	7.68e-01	9.98e-01	Soma	WT and 1.7KO	Reports Up and Down regulated genes in 1.7KO compared to WT | 1.7KO vs WT
Msl2	protein_coding	8	0.67	-0.477	0.71847	7.73e-01	9.98e-01	Soma	WT and 1.7KO	Reports Up and Down regulated genes in 1.7KO compared to WT | 1.7KO vs WT
Fth1-ps	processed_pseudogene	8	0.67	-0.649	0.637722	7.83e-01	9.98e-01	Soma	WT and 1.7KO	Reports Up and Down regulated genes in 1.7KO compared to WT | 1.7KO vs WT
Ly6a	protein_coding	8	0.67	-0.461	0.726483	7.85e-01	9.98e-01	Soma	WT and 1.7KO	Reports Up and Down regulated genes in 1.7KO compared to WT | 1.7KO vs WT
Foxo1	protein_coding	8	0.67	-0.507	0.703684	7.85e-01	9.98e-01	Soma	WT and 1.7KO	Reports Up and Down regulated genes in 1.7KO compared to WT | 1.7KO vs WT
Pgap6	protein_coding	8	0.67	-0.507	0.703684	7.85e-01	9.98e-01	Soma	WT and 1.7KO	Reports Up and Down regulated genes in 1.7KO compared to WT | 1.7KO vs WT
Dpagt1	protein_coding	8	0.67	-0.495	0.709562	7.87e-01	9.98e-01	Soma	WT and 1.7KO	Reports Up and Down regulated genes in 1.7KO compared to WT | 1.7KO vs WT
Smim3	protein_coding	8	0.67	-0.506	0.704172	7.89e-01	9.98e-01	Soma	WT and 1.7KO	Reports Up and Down regulated genes in 1.7KO compared to WT | 1.7KO vs WT
Trim45	protein_coding	8	0.67	0.532	1.44593	7.89e-01	9.98e-01	Soma	WT and 1.7KO	Reports Up and Down regulated genes in 1.7KO compared to WT | 1.7KO vs WT
Gmpr	protein_coding	8	0.67	0.521	1.43495	7.90e-01	9.98e-01	Soma	WT and 1.7KO	Reports Up and Down regulated genes in 1.7KO compared to WT | 1.7KO vs WT
Kcnk12	protein_coding	8	0.67	0.508	1.42208	7.91e-01	9.98e-01	Soma	WT and 1.7KO	Reports Up and Down regulated genes in 1.7KO compared to WT | 1.7KO vs WT
Mblac2	protein_coding	8	0.67	0.374	1.29594	7.92e-01	9.98e-01	Soma	WT and 1.7KO	Reports Up and Down regulated genes in 1.7KO compared to WT | 1.7KO vs WT
Nab1	protein_coding	8	0.67	0.536	1.44995	7.95e-01	9.98e-01	Soma	WT and 1.7KO	Reports Up and Down regulated genes in 1.7KO compared to WT | 1.7KO vs WT
Slc35b1	protein_coding	8	0.67	0.536	1.44995	7.95e-01	9.98e-01	Soma	WT and 1.7KO	Reports Up and Down regulated genes in 1.7KO compared to WT | 1.7KO vs WT
Ptpmt1	protein_coding	8	0.67	-0.472	0.720964	7.99e-01	9.98e-01	Soma	WT and 1.7KO	Reports Up and Down regulated genes in 1.7KO compared to WT | 1.7KO vs WT
Imp4	protein_coding	8	0.67	0.586	1.50108	7.99e-01	9.98e-01	Soma	WT and 1.7KO	Reports Up and Down regulated genes in 1.7KO compared to WT | 1.7KO vs WT
Thap11	protein_coding	8	0.67	-0.751	0.594192	8.01e-01	9.98e-01	Soma	WT and 1.7KO	Reports Up and Down regulated genes in 1.7KO compared to WT | 1.7KO vs WT
Zfp566	protein_coding	8	0.67	0.413	1.33145	8.02e-01	9.98e-01	Soma	WT and 1.7KO	Reports Up and Down regulated genes in 1.7KO compared to WT | 1.7KO vs WT
Smg8	protein_coding	8	0.67	-0.471	0.721464	8.03e-01	9.98e-01	Soma	WT and 1.7KO	Reports Up and Down regulated genes in 1.7KO compared to WT | 1.7KO vs WT
Zfp212	protein_coding	8	0.67	-0.749	0.595016	8.06e-01	9.98e-01	Soma	WT and 1.7KO	Reports Up and Down regulated genes in 1.7KO compared to WT | 1.7KO vs WT
Efcab10	protein_coding	8	0.67	-0.749	0.595016	8.06e-01	9.98e-01	Soma	WT and 1.7KO	Reports Up and Down regulated genes in 1.7KO compared to WT | 1.7KO vs WT
Klhl11	protein_coding	8	0.67	0.442	1.35849	8.07e-01	9.98e-01	Soma	WT and 1.7KO	Reports Up and Down regulated genes in 1.7KO compared to WT | 1.7KO vs WT
Dolpp1	protein_coding	8	0.67	-0.748	0.595428	8.08e-01	9.98e-01	Soma	WT and 1.7KO	Reports Up and Down regulated genes in 1.7KO compared to WT | 1.7KO vs WT
Tradd	protein_coding	8	0.67	-0.748	0.595428	8.08e-01	9.98e-01	Soma	WT and 1.7KO	Reports Up and Down regulated genes in 1.7KO compared to WT | 1.7KO vs WT
Tug1	protein_coding	8	0.67	-0.548	0.683968	8.08e-01	9.98e-01	Soma	WT and 1.7KO	Reports Up and Down regulated genes in 1.7KO compared to WT | 1.7KO vs WT
Mcm9	protein_coding	8	0.67	-0.549	0.683494	8.12e-01	9.98e-01	Soma	WT and 1.7KO	Reports Up and Down regulated genes in 1.7KO compared to WT | 1.7KO vs WT
Zfp157	protein_coding	8	0.67	0.528	1.44193	8.14e-01	9.98e-01	Soma	WT and 1.7KO	Reports Up and Down regulated genes in 1.7KO compared to WT | 1.7KO vs WT
Parp12	protein_coding	8	0.67	0.357	1.28076	8.15e-01	9.98e-01	Soma	WT and 1.7KO	Reports Up and Down regulated genes in 1.7KO compared to WT | 1.7KO vs WT
Syt14	protein_coding	8	0.67	-0.453	0.730522	8.17e-01	9.98e-01	Soma	WT and 1.7KO	Reports Up and Down regulated genes in 1.7KO compared to WT | 1.7KO vs WT
Ltbp1	protein_coding	8	0.67	-0.384	0.76631	8.26e-01	9.98e-01	Soma	WT and 1.7KO	Reports Up and Down regulated genes in 1.7KO compared to WT | 1.7KO vs WT
Svop	protein_coding	8	0.67	0.488	1.4025	8.29e-01	9.98e-01	Soma	WT and 1.7KO	Reports Up and Down regulated genes in 1.7KO compared to WT | 1.7KO vs WT
Shfl	protein_coding	8	0.67	-0.311	0.806083	8.30e-01	9.98e-01	Soma	WT and 1.7KO	Reports Up and Down regulated genes in 1.7KO compared to WT | 1.7KO vs WT
Pld2	protein_coding	8	0.67	0.416	1.33422	8.34e-01	9.98e-01	Soma	WT and 1.7KO	Reports Up and Down regulated genes in 1.7KO compared to WT | 1.7KO vs WT
Glipr2	protein_coding	8	0.67	0.501	1.41519	8.34e-01	9.98e-01	Soma	WT and 1.7KO	Reports Up and Down regulated genes in 1.7KO compared to WT | 1.7KO vs WT
Snap23	protein_coding	8	0.67	-0.319	0.801625	8.35e-01	9.98e-01	Soma	WT and 1.7KO	Reports Up and Down regulated genes in 1.7KO compared to WT | 1.7KO vs WT
C1qc	protein_coding	8	0.67	-0.316	0.803294	8.36e-01	9.98e-01	Soma	WT and 1.7KO	Reports Up and Down regulated genes in 1.7KO compared to WT | 1.7KO vs WT
Wdtc1	protein_coding	8	0.67	-0.435	0.739694	8.38e-01	9.98e-01	Soma	WT and 1.7KO	Reports Up and Down regulated genes in 1.7KO compared to WT | 1.7KO vs WT
Gins4	protein_coding	8	0.67	0.369	1.29146	8.39e-01	9.98e-01	Soma	WT and 1.7KO	Reports Up and Down regulated genes in 1.7KO compared to WT | 1.7KO vs WT
Mipep	protein_coding	8	0.67	-0.432	0.741234	8.40e-01	9.98e-01	Soma	WT and 1.7KO	Reports Up and Down regulated genes in 1.7KO compared to WT | 1.7KO vs WT
Ndufaf3	protein_coding	8	0.67	-0.395	0.760489	8.40e-01	9.98e-01	Soma	WT and 1.7KO	Reports Up and Down regulated genes in 1.7KO compared to WT | 1.7KO vs WT
Pcyox1l	protein_coding	8	0.67	0.407	1.32593	8.41e-01	9.98e-01	Soma	WT and 1.7KO	Reports Up and Down regulated genes in 1.7KO compared to WT | 1.7KO vs WT
Fam91a1	protein_coding	8	0.67	-0.432	0.741234	8.42e-01	9.98e-01	Soma	WT and 1.7KO	Reports Up and Down regulated genes in 1.7KO compared to WT | 1.7KO vs WT
Hmbs	protein_coding	8	0.67	0.351	1.27544	8.44e-01	9.98e-01	Soma	WT and 1.7KO	Reports Up and Down regulated genes in 1.7KO compared to WT | 1.7KO vs WT
Cntn3	protein_coding	8	0.67	-0.391	0.762601	8.45e-01	9.98e-01	Soma	WT and 1.7KO	Reports Up and Down regulated genes in 1.7KO compared to WT | 1.7KO vs WT
Pik3r3	protein_coding	8	0.67	0.326	1.25353	8.49e-01	9.98e-01	Soma	WT and 1.7KO	Reports Up and Down regulated genes in 1.7KO compared to WT | 1.7KO vs WT
Zfp703	protein_coding	8	0.67	-0.434	0.740207	8.50e-01	9.98e-01	Soma	WT and 1.7KO	Reports Up and Down regulated genes in 1.7KO compared to WT | 1.7KO vs WT
Pggt1b	protein_coding	8	0.67	0.426	1.3435	8.52e-01	9.98e-01	Soma	WT and 1.7KO	Reports Up and Down regulated genes in 1.7KO compared to WT | 1.7KO vs WT
Rdm1	protein_coding	8	0.67	0.329	1.25614	8.53e-01	9.98e-01	Soma	WT and 1.7KO	Reports Up and Down regulated genes in 1.7KO compared to WT | 1.7KO vs WT
Gm20604	protein_coding	8	0.67	0.368	1.29056	8.53e-01	9.98e-01	Soma	WT and 1.7KO	Reports Up and Down regulated genes in 1.7KO compared to WT | 1.7KO vs WT
Setd1b	protein_coding	8	0.67	0.366	1.28877	8.55e-01	9.98e-01	Soma	WT and 1.7KO	Reports Up and Down regulated genes in 1.7KO compared to WT | 1.7KO vs WT
Pex2	protein_coding	8	0.67	0.301	1.232	8.57e-01	9.98e-01	Soma	WT and 1.7KO	Reports Up and Down regulated genes in 1.7KO compared to WT | 1.7KO vs WT
Opa3	protein_coding	8	0.67	0.364	1.28699	8.57e-01	9.98e-01	Soma	WT and 1.7KO	Reports Up and Down regulated genes in 1.7KO compared to WT | 1.7KO vs WT
Txndc12	protein_coding	8	0.67	-0.31	0.806642	8.65e-01	9.98e-01	Soma	WT and 1.7KO	Reports Up and Down regulated genes in 1.7KO compared to WT | 1.7KO vs WT
Mfsd11	protein_coding	8	0.67	0.313	1.24229	8.65e-01	9.98e-01	Soma	WT and 1.7KO	Reports Up and Down regulated genes in 1.7KO compared to WT | 1.7KO vs WT
Mndal	protein_coding	8	0.67	0.303	1.23371	8.66e-01	9.98e-01	Soma	WT and 1.7KO	Reports Up and Down regulated genes in 1.7KO compared to WT | 1.7KO vs WT
Armc9	protein_coding	8	0.67	0.289	1.22179	8.67e-01	9.98e-01	Soma	WT and 1.7KO	Reports Up and Down regulated genes in 1.7KO compared to WT | 1.7KO vs WT
Rnpepl1	protein_coding	8	0.67	-0.331	0.794985	8.68e-01	9.98e-01	Soma	WT and 1.7KO	Reports Up and Down regulated genes in 1.7KO compared to WT | 1.7KO vs WT
Sfxn5	protein_coding	8	0.67	-0.409	0.753145	8.70e-01	9.98e-01	Soma	WT and 1.7KO	Reports Up and Down regulated genes in 1.7KO compared to WT | 1.7KO vs WT
Inpp5b	protein_coding	8	0.67	-0.32	0.80107	8.72e-01	9.98e-01	Soma	WT and 1.7KO	Reports Up and Down regulated genes in 1.7KO compared to WT | 1.7KO vs WT
Zfp658	protein_coding	8	0.67	-0.32	0.80107	8.72e-01	9.98e-01	Soma	WT and 1.7KO	Reports Up and Down regulated genes in 1.7KO compared to WT | 1.7KO vs WT
Apip	protein_coding	8	0.67	0.275	1.20999	8.76e-01	9.98e-01	Soma	WT and 1.7KO	Reports Up and Down regulated genes in 1.7KO compared to WT | 1.7KO vs WT
Pias4	protein_coding	8	0.67	0.266	1.20247	8.77e-01	9.98e-01	Soma	WT and 1.7KO	Reports Up and Down regulated genes in 1.7KO compared to WT | 1.7KO vs WT
Gusb	protein_coding	8	0.67	-0.315	0.803851	8.77e-01	9.98e-01	Soma	WT and 1.7KO	Reports Up and Down regulated genes in 1.7KO compared to WT | 1.7KO vs WT
Gpsm1	protein_coding	8	0.67	-0.245	0.843816	8.85e-01	9.98e-01	Soma	WT and 1.7KO	Reports Up and Down regulated genes in 1.7KO compared to WT | 1.7KO vs WT
Bckdhb	protein_coding	8	0.67	0.277	1.21167	8.87e-01	9.98e-01	Soma	WT and 1.7KO	Reports Up and Down regulated genes in 1.7KO compared to WT | 1.7KO vs WT
Gm4149	processed_pseudogene	8	0.67	-0.203	0.868742	8.87e-01	9.98e-01	Soma	WT and 1.7KO	Reports Up and Down regulated genes in 1.7KO compared to WT | 1.7KO vs WT
Elac1	protein_coding	8	0.67	0.236	1.17772	8.88e-01	9.98e-01	Soma	WT and 1.7KO	Reports Up and Down regulated genes in 1.7KO compared to WT | 1.7KO vs WT
Morn4	protein_coding	8	0.67	-0.344	0.787854	8.89e-01	9.98e-01	Soma	WT and 1.7KO	Reports Up and Down regulated genes in 1.7KO compared to WT | 1.7KO vs WT
Zfp667	protein_coding	8	0.67	-0.281	0.82302	8.92e-01	9.98e-01	Soma	WT and 1.7KO	Reports Up and Down regulated genes in 1.7KO compared to WT | 1.7KO vs WT
Efcab2	protein_coding	8	0.67	0.223	1.16716	8.94e-01	9.98e-01	Soma	WT and 1.7KO	Reports Up and Down regulated genes in 1.7KO compared to WT | 1.7KO vs WT
Pnck	protein_coding	8	0.67	-0.224	0.856188	8.94e-01	9.98e-01	Soma	WT and 1.7KO	Reports Up and Down regulated genes in 1.7KO compared to WT | 1.7KO vs WT
Frzb	protein_coding	8	0.67	-0.298	0.813379	8.95e-01	9.98e-01	Soma	WT and 1.7KO	Reports Up and Down regulated genes in 1.7KO compared to WT | 1.7KO vs WT
Eif4ebp2	protein_coding	8	0.67	-0.298	0.813379	8.95e-01	9.98e-01	Soma	WT and 1.7KO	Reports Up and Down regulated genes in 1.7KO compared to WT | 1.7KO vs WT
Osr1	protein_coding	8	0.67	-0.218	0.859756	8.95e-01	9.98e-01	Soma	WT and 1.7KO	Reports Up and Down regulated genes in 1.7KO compared to WT | 1.7KO vs WT
Gm42517	protein_coding	8	0.67	0.233	1.17528	8.96e-01	9.98e-01	Soma	WT and 1.7KO	Reports Up and Down regulated genes in 1.7KO compared to WT | 1.7KO vs WT
Cgref1	protein_coding	8	0.67	-0.216	0.860949	8.96e-01	9.98e-01	Soma	WT and 1.7KO	Reports Up and Down regulated genes in 1.7KO compared to WT | 1.7KO vs WT
Haus4	protein_coding	8	0.67	0.236	1.17772	8.96e-01	9.98e-01	Soma	WT and 1.7KO	Reports Up and Down regulated genes in 1.7KO compared to WT | 1.7KO vs WT
Abcg4	protein_coding	8	0.67	-0.229	0.853226	8.99e-01	9.98e-01	Soma	WT and 1.7KO	Reports Up and Down regulated genes in 1.7KO compared to WT | 1.7KO vs WT
Fa2h	protein_coding	8	0.67	-0.252	0.839731	9.00e-01	9.98e-01	Soma	WT and 1.7KO	Reports Up and Down regulated genes in 1.7KO compared to WT | 1.7KO vs WT
Acsbg1	protein_coding	8	0.67	-0.252	0.839731	9.00e-01	9.98e-01	Soma	WT and 1.7KO	Reports Up and Down regulated genes in 1.7KO compared to WT | 1.7KO vs WT
Rpf1	protein_coding	8	0.67	-0.252	0.839731	9.00e-01	9.98e-01	Soma	WT and 1.7KO	Reports Up and Down regulated genes in 1.7KO compared to WT | 1.7KO vs WT
Fcho1	protein_coding	8	0.67	-0.309	0.807201	9.02e-01	9.98e-01	Soma	WT and 1.7KO	Reports Up and Down regulated genes in 1.7KO compared to WT | 1.7KO vs WT
Rpgrip1	protein_coding	8	0.67	-0.28	0.823591	9.03e-01	9.98e-01	Soma	WT and 1.7KO	Reports Up and Down regulated genes in 1.7KO compared to WT | 1.7KO vs WT
ENSMUSG00000072872		8	0.67	-0.206	0.866938	9.03e-01	9.98e-01	Soma	WT and 1.7KO	Reports Up and Down regulated genes in 1.7KO compared to WT | 1.7KO vs WT
Focad	protein_coding	8	0.67	-0.231	0.852044	9.04e-01	9.98e-01	Soma	WT and 1.7KO	Reports Up and Down regulated genes in 1.7KO compared to WT | 1.7KO vs WT
Moxd1	protein_coding	8	0.67	0.186	1.13761	9.07e-01	9.98e-01	Soma	WT and 1.7KO	Reports Up and Down regulated genes in 1.7KO compared to WT | 1.7KO vs WT
Cebpd	protein_coding	8	0.67	-0.277	0.825305	9.07e-01	9.98e-01	Soma	WT and 1.7KO	Reports Up and Down regulated genes in 1.7KO compared to WT | 1.7KO vs WT
Itpr2	protein_coding	8	0.67	0.238	1.17936	9.08e-01	9.98e-01	Soma	WT and 1.7KO	Reports Up and Down regulated genes in 1.7KO compared to WT | 1.7KO vs WT
Slc35a4	protein_coding	8	0.67	-0.22	0.858565	9.13e-01	9.98e-01	Soma	WT and 1.7KO	Reports Up and Down regulated genes in 1.7KO compared to WT | 1.7KO vs WT
Sarm1	protein_coding	8	0.67	-0.203	0.868742	9.14e-01	9.98e-01	Soma	WT and 1.7KO	Reports Up and Down regulated genes in 1.7KO compared to WT | 1.7KO vs WT
Dbp	protein_coding	8	0.67	0.202	1.15029	9.14e-01	9.98e-01	Soma	WT and 1.7KO	Reports Up and Down regulated genes in 1.7KO compared to WT | 1.7KO vs WT
Tmem175	protein_coding	8	0.67	0.193	1.14314	9.15e-01	9.98e-01	Soma	WT and 1.7KO	Reports Up and Down regulated genes in 1.7KO compared to WT | 1.7KO vs WT
Ttyh1	protein_coding	8	0.67	0.175	1.12896	9.16e-01	9.98e-01	Soma	WT and 1.7KO	Reports Up and Down regulated genes in 1.7KO compared to WT | 1.7KO vs WT
Pi16	protein_coding	8	0.67	0.199	1.1479	9.23e-01	9.98e-01	Soma	WT and 1.7KO	Reports Up and Down regulated genes in 1.7KO compared to WT | 1.7KO vs WT
Pbx1	protein_coding	8	0.67	-0.227	0.85441	9.23e-01	9.98e-01	Soma	WT and 1.7KO	Reports Up and Down regulated genes in 1.7KO compared to WT | 1.7KO vs WT
Tnr	protein_coding	8	0.67	0.181	1.13367	9.31e-01	9.98e-01	Soma	WT and 1.7KO	Reports Up and Down regulated genes in 1.7KO compared to WT | 1.7KO vs WT
Cdk2ap2	protein_coding	8	0.67	0.181	1.13367	9.31e-01	9.98e-01	Soma	WT and 1.7KO	Reports Up and Down regulated genes in 1.7KO compared to WT | 1.7KO vs WT
Fam171a2	protein_coding	8	0.67	-0.197	0.872363	9.32e-01	9.98e-01	Soma	WT and 1.7KO	Reports Up and Down regulated genes in 1.7KO compared to WT | 1.7KO vs WT
Traip	protein_coding	8	0.67	0.231	1.17365	9.32e-01	9.98e-01	Soma	WT and 1.7KO	Reports Up and Down regulated genes in 1.7KO compared to WT | 1.7KO vs WT
Eif6	protein_coding	8	0.67	-0.192	0.875391	9.36e-01	9.98e-01	Soma	WT and 1.7KO	Reports Up and Down regulated genes in 1.7KO compared to WT | 1.7KO vs WT
Eps8l1	protein_coding	8	0.67	0.161	1.11806	9.37e-01	9.98e-01	Soma	WT and 1.7KO	Reports Up and Down regulated genes in 1.7KO compared to WT | 1.7KO vs WT
Ly75	protein_coding	8	0.67	0.13	1.09429	9.38e-01	9.98e-01	Soma	WT and 1.7KO	Reports Up and Down regulated genes in 1.7KO compared to WT | 1.7KO vs WT
Trim39	protein_coding	8	0.67	-0.191	0.875998	9.38e-01	9.98e-01	Soma	WT and 1.7KO	Reports Up and Down regulated genes in 1.7KO compared to WT | 1.7KO vs WT
Cyp2u1	protein_coding	8	0.67	0.125	1.09051	9.40e-01	9.98e-01	Soma	WT and 1.7KO	Reports Up and Down regulated genes in 1.7KO compared to WT | 1.7KO vs WT
Sys1	protein_coding	8	0.67	-0.167	0.890693	9.40e-01	9.98e-01	Soma	WT and 1.7KO	Reports Up and Down regulated genes in 1.7KO compared to WT | 1.7KO vs WT
Adamtsl1	protein_coding	8	0.67	-0.226	0.855002	9.41e-01	9.98e-01	Soma	WT and 1.7KO	Reports Up and Down regulated genes in 1.7KO compared to WT | 1.7KO vs WT
Ppcdc	protein_coding	8	0.67	-0.226	0.855002	9.41e-01	9.98e-01	Soma	WT and 1.7KO	Reports Up and Down regulated genes in 1.7KO compared to WT | 1.7KO vs WT
Pomt2	protein_coding	8	0.67	-0.226	0.855002	9.41e-01	9.98e-01	Soma	WT and 1.7KO	Reports Up and Down regulated genes in 1.7KO compared to WT | 1.7KO vs WT
Comtd1	protein_coding	8	0.67	-0.226	0.855002	9.41e-01	9.98e-01	Soma	WT and 1.7KO	Reports Up and Down regulated genes in 1.7KO compared to WT | 1.7KO vs WT
Ror2	protein_coding	8	0.67	-0.188	0.877822	9.41e-01	9.98e-01	Soma	WT and 1.7KO	Reports Up and Down regulated genes in 1.7KO compared to WT | 1.7KO vs WT
Zfp414	protein_coding	8	0.67	-0.188	0.877822	9.41e-01	9.98e-01	Soma	WT and 1.7KO	Reports Up and Down regulated genes in 1.7KO compared to WT | 1.7KO vs WT
Nfxl1	protein_coding	8	0.67	-0.125	0.917004	9.43e-01	9.98e-01	Soma	WT and 1.7KO	Reports Up and Down regulated genes in 1.7KO compared to WT | 1.7KO vs WT
Sec14l2	protein_coding	8	0.67	-0.117	0.922103	9.44e-01	9.98e-01	Soma	WT and 1.7KO	Reports Up and Down regulated genes in 1.7KO compared to WT | 1.7KO vs WT
Tmem88b	protein_coding	8	0.67	-0.126	0.916369	9.45e-01	9.98e-01	Soma	WT and 1.7KO	Reports Up and Down regulated genes in 1.7KO compared to WT | 1.7KO vs WT
Purg	protein_coding	8	0.67	0.128	1.09278	9.48e-01	9.98e-01	Soma	WT and 1.7KO	Reports Up and Down regulated genes in 1.7KO compared to WT | 1.7KO vs WT
Saal1	protein_coding	8	0.67	0.118	1.08523	9.48e-01	9.98e-01	Soma	WT and 1.7KO	Reports Up and Down regulated genes in 1.7KO compared to WT | 1.7KO vs WT
Nfil3	protein_coding	8	0.67	0.144	1.10496	9.54e-01	9.98e-01	Soma	WT and 1.7KO	Reports Up and Down regulated genes in 1.7KO compared to WT | 1.7KO vs WT
Hoxb4	protein_coding	8	0.67	-0.09	0.939523	9.56e-01	9.98e-01	Soma	WT and 1.7KO	Reports Up and Down regulated genes in 1.7KO compared to WT | 1.7KO vs WT
Slc4a2	protein_coding	8	0.67	0.087	1.06216	9.58e-01	9.98e-01	Soma	WT and 1.7KO	Reports Up and Down regulated genes in 1.7KO compared to WT | 1.7KO vs WT
B4galt1	protein_coding	8	0.67	-0.122	0.918913	9.58e-01	9.98e-01	Soma	WT and 1.7KO	Reports Up and Down regulated genes in 1.7KO compared to WT | 1.7KO vs WT
Rpain	protein_coding	8	0.67	-0.119	0.920826	9.60e-01	9.98e-01	Soma	WT and 1.7KO	Reports Up and Down regulated genes in 1.7KO compared to WT | 1.7KO vs WT
Pdgfra	protein_coding	8	0.67	-0.075	0.949342	9.62e-01	9.98e-01	Soma	WT and 1.7KO	Reports Up and Down regulated genes in 1.7KO compared to WT | 1.7KO vs WT
Dyrk1b	protein_coding	8	0.67	-0.075	0.949342	9.63e-01	9.98e-01	Soma	WT and 1.7KO	Reports Up and Down regulated genes in 1.7KO compared to WT | 1.7KO vs WT
Kat6b	protein_coding	8	0.67	-0.062	0.957935	9.68e-01	9.98e-01	Soma	WT and 1.7KO	Reports Up and Down regulated genes in 1.7KO compared to WT | 1.7KO vs WT
Unkl	protein_coding	8	0.67	-0.075	0.949342	9.68e-01	9.98e-01	Soma	WT and 1.7KO	Reports Up and Down regulated genes in 1.7KO compared to WT | 1.7KO vs WT
Fabp3	protein_coding	8	0.67	-0.058	0.960595	9.72e-01	9.98e-01	Soma	WT and 1.7KO	Reports Up and Down regulated genes in 1.7KO compared to WT | 1.7KO vs WT
Zfp830	protein_coding	8	0.67	-0.053	0.96393	9.73e-01	9.98e-01	Soma	WT and 1.7KO	Reports Up and Down regulated genes in 1.7KO compared to WT | 1.7KO vs WT
Ppp1r14a	protein_coding	8	0.67	-0.048	0.967276	9.74e-01	9.98e-01	Soma	WT and 1.7KO	Reports Up and Down regulated genes in 1.7KO compared to WT | 1.7KO vs WT
Zfp472	protein_coding	8	0.67	0.055	1.03886	9.75e-01	9.98e-01	Soma	WT and 1.7KO	Reports Up and Down regulated genes in 1.7KO compared to WT | 1.7KO vs WT
Kirrel	protein_coding	8	0.67	0.052	1.0367	9.78e-01	9.98e-01	Soma	WT and 1.7KO	Reports Up and Down regulated genes in 1.7KO compared to WT | 1.7KO vs WT
Phb	protein_coding	8	0.67	-0.048	0.967276	9.78e-01	9.98e-01	Soma	WT and 1.7KO	Reports Up and Down regulated genes in 1.7KO compared to WT | 1.7KO vs WT
Slc25a37	protein_coding	8	0.67	0.029	1.0203	9.84e-01	9.98e-01	Soma	WT and 1.7KO	Reports Up and Down regulated genes in 1.7KO compared to WT | 1.7KO vs WT
Chst10	protein_coding	8	0.67	0.027	1.01889	9.87e-01	9.98e-01	Soma	WT and 1.7KO	Reports Up and Down regulated genes in 1.7KO compared to WT | 1.7KO vs WT
Uvssa	protein_coding	8	0.67	0.024	1.01677	9.88e-01	9.98e-01	Soma	WT and 1.7KO	Reports Up and Down regulated genes in 1.7KO compared to WT | 1.7KO vs WT
Nadk2	protein_coding	8	0.67	0.023	1.01607	9.89e-01	9.98e-01	Soma	WT and 1.7KO	Reports Up and Down regulated genes in 1.7KO compared to WT | 1.7KO vs WT
Slfn2	protein_coding	8	0.67	-0.016	0.988971	9.92e-01	9.98e-01	Soma	WT and 1.7KO	Reports Up and Down regulated genes in 1.7KO compared to WT | 1.7KO vs WT
Hapln1	protein_coding	8	0.67	-0.021	0.985549	9.92e-01	9.98e-01	Soma	WT and 1.7KO	Reports Up and Down regulated genes in 1.7KO compared to WT | 1.7KO vs WT
Smim10l2a	protein_coding	8	0.67	-0.021	0.985549	9.92e-01	9.98e-01	Soma	WT and 1.7KO	Reports Up and Down regulated genes in 1.7KO compared to WT | 1.7KO vs WT
Hnmt	protein_coding	8	0.67	0.015	1.01045	9.93e-01	9.98e-01	Soma	WT and 1.7KO	Reports Up and Down regulated genes in 1.7KO compared to WT | 1.7KO vs WT
Nudcd2	protein_coding	8	0.67	-0.015	0.989657	9.93e-01	9.98e-01	Soma	WT and 1.7KO	Reports Up and Down regulated genes in 1.7KO compared to WT | 1.7KO vs WT
Usp2	protein_coding	8	0.67	0.008	1.00556	9.97e-01	9.99e-01	Soma	WT and 1.7KO	Reports Up and Down regulated genes in 1.7KO compared to WT | 1.7KO vs WT
Ccdc148	protein_coding	7	0.58	-3.08	0.118257	1.10e-01	9.98e-01	Soma	WT and 1.7KO	Reports Up and Down regulated genes in 1.7KO compared to WT | 1.7KO vs WT
Gpr155	protein_coding	7	0.58	2.276	4.84333	1.13e-01	9.98e-01	Soma	WT and 1.7KO	Reports Up and Down regulated genes in 1.7KO compared to WT | 1.7KO vs WT
Dzip1	protein_coding	7	0.58	2.427	5.37774	1.19e-01	9.98e-01	Soma	WT and 1.7KO	Reports Up and Down regulated genes in 1.7KO compared to WT | 1.7KO vs WT
Inhbb	protein_coding	7	0.58	2.954	7.74895	1.26e-01	9.98e-01	Soma	WT and 1.7KO	Reports Up and Down regulated genes in 1.7KO compared to WT | 1.7KO vs WT
Kdm2b	protein_coding	7	0.58	2.608	6.09658	1.31e-01	9.98e-01	Soma	WT and 1.7KO	Reports Up and Down regulated genes in 1.7KO compared to WT | 1.7KO vs WT
F13a1	protein_coding	7	0.58	2.88	7.3615	1.35e-01	9.98e-01	Soma	WT and 1.7KO	Reports Up and Down regulated genes in 1.7KO compared to WT | 1.7KO vs WT
Nudt13	protein_coding	7	0.58	-2.856	0.138121	1.47e-01	9.98e-01	Soma	WT and 1.7KO	Reports Up and Down regulated genes in 1.7KO compared to WT | 1.7KO vs WT
Gm10457	lncRNA	7	0.58	2.81	7.01285	1.52e-01	9.98e-01	Soma	WT and 1.7KO	Reports Up and Down regulated genes in 1.7KO compared to WT | 1.7KO vs WT
Minpp1	protein_coding	7	0.58	3.03	8.1681	1.70e-01	9.98e-01	Soma	WT and 1.7KO	Reports Up and Down regulated genes in 1.7KO compared to WT | 1.7KO vs WT
Cep20	protein_coding	7	0.58	2.652	6.28538	1.84e-01	9.98e-01	Soma	WT and 1.7KO	Reports Up and Down regulated genes in 1.7KO compared to WT | 1.7KO vs WT
Prdm11	protein_coding	7	0.58	2.975	7.86256	1.90e-01	9.98e-01	Soma	WT and 1.7KO	Reports Up and Down regulated genes in 1.7KO compared to WT | 1.7KO vs WT
Afg3l1	protein_coding	7	0.58	-2.141	0.226723	1.93e-01	9.98e-01	Soma	WT and 1.7KO	Reports Up and Down regulated genes in 1.7KO compared to WT | 1.7KO vs WT
Glis2	protein_coding	7	0.58	-2.318	0.200545	1.98e-01	9.98e-01	Soma	WT and 1.7KO	Reports Up and Down regulated genes in 1.7KO compared to WT | 1.7KO vs WT
6330409D20Rik	lncRNA	7	0.58	2.248	4.75024	2.06e-01	9.98e-01	Soma	WT and 1.7KO	Reports Up and Down regulated genes in 1.7KO compared to WT | 1.7KO vs WT
Sp2	protein_coding	7	0.58	-2.046	0.242155	2.10e-01	9.98e-01	Soma	WT and 1.7KO	Reports Up and Down regulated genes in 1.7KO compared to WT | 1.7KO vs WT
Map2k6	protein_coding	7	0.58	2.214	4.6396	2.12e-01	9.98e-01	Soma	WT and 1.7KO	Reports Up and Down regulated genes in 1.7KO compared to WT | 1.7KO vs WT
Dcun1d3	protein_coding	7	0.58	2.2	4.59479	2.12e-01	9.98e-01	Soma	WT and 1.7KO	Reports Up and Down regulated genes in 1.7KO compared to WT | 1.7KO vs WT
Def6	protein_coding	7	0.58	-2.029	0.245025	2.16e-01	9.98e-01	Soma	WT and 1.7KO	Reports Up and Down regulated genes in 1.7KO compared to WT | 1.7KO vs WT
Tmem231	protein_coding	7	0.58	-2.494	0.177513	2.22e-01	9.98e-01	Soma	WT and 1.7KO	Reports Up and Down regulated genes in 1.7KO compared to WT | 1.7KO vs WT
Vangl2	protein_coding	7	0.58	2.408	5.30738	2.30e-01	9.98e-01	Soma	WT and 1.7KO	Reports Up and Down regulated genes in 1.7KO compared to WT | 1.7KO vs WT
Ing1	protein_coding	7	0.58	2.136	4.39542	2.31e-01	9.98e-01	Soma	WT and 1.7KO	Reports Up and Down regulated genes in 1.7KO compared to WT | 1.7KO vs WT
1110032A03Rik	protein_coding	7	0.58	1.801	3.48462	2.37e-01	9.98e-01	Soma	WT and 1.7KO	Reports Up and Down regulated genes in 1.7KO compared to WT | 1.7KO vs WT
St3gal3	protein_coding	7	0.58	2.379	5.20176	2.46e-01	9.98e-01	Soma	WT and 1.7KO	Reports Up and Down regulated genes in 1.7KO compared to WT | 1.7KO vs WT
Gpc1	protein_coding	7	0.58	2.326	5.01413	2.59e-01	9.98e-01	Soma	WT and 1.7KO	Reports Up and Down regulated genes in 1.7KO compared to WT | 1.7KO vs WT
Ttf2	protein_coding	7	0.58	1.674	3.19098	2.60e-01	9.98e-01	Soma	WT and 1.7KO	Reports Up and Down regulated genes in 1.7KO compared to WT | 1.7KO vs WT
Pou4f3	protein_coding	7	0.58	-1.875	0.272627	2.61e-01	9.98e-01	Soma	WT and 1.7KO	Reports Up and Down regulated genes in 1.7KO compared to WT | 1.7KO vs WT
Galc	protein_coding	7	0.58	2.059	4.16697	2.63e-01	9.98e-01	Soma	WT and 1.7KO	Reports Up and Down regulated genes in 1.7KO compared to WT | 1.7KO vs WT
Tasp1	protein_coding	7	0.58	1.843	3.58755	2.63e-01	9.98e-01	Soma	WT and 1.7KO	Reports Up and Down regulated genes in 1.7KO compared to WT | 1.7KO vs WT
Dok6	protein_coding	7	0.58	-2.012	0.247929	2.66e-01	9.98e-01	Soma	WT and 1.7KO	Reports Up and Down regulated genes in 1.7KO compared to WT | 1.7KO vs WT
Cldn34c1	protein_coding	7	0.58	1.758	3.38229	2.70e-01	9.98e-01	Soma	WT and 1.7KO	Reports Up and Down regulated genes in 1.7KO compared to WT | 1.7KO vs WT
Ralgds	protein_coding	7	0.58	-2.208	0.216434	2.74e-01	9.98e-01	Soma	WT and 1.7KO	Reports Up and Down regulated genes in 1.7KO compared to WT | 1.7KO vs WT
Spg21	protein_coding	7	0.58	1.786	3.44857	2.74e-01	9.98e-01	Soma	WT and 1.7KO	Reports Up and Down regulated genes in 1.7KO compared to WT | 1.7KO vs WT
ENSMUSG00000021846		7	0.58	-1.993	0.251216	2.77e-01	9.98e-01	Soma	WT and 1.7KO	Reports Up and Down regulated genes in 1.7KO compared to WT | 1.7KO vs WT
Crtc3	protein_coding	7	0.58	1.765	3.39874	2.79e-01	9.98e-01	Soma	WT and 1.7KO	Reports Up and Down regulated genes in 1.7KO compared to WT | 1.7KO vs WT
Tmem51	protein_coding	7	0.58	-1.94	0.260616	2.79e-01	9.98e-01	Soma	WT and 1.7KO	Reports Up and Down regulated genes in 1.7KO compared to WT | 1.7KO vs WT
Nipsnap3b	protein_coding	7	0.58	-1.967	0.255784	2.82e-01	9.98e-01	Soma	WT and 1.7KO	Reports Up and Down regulated genes in 1.7KO compared to WT | 1.7KO vs WT
Eif2ak4	protein_coding	7	0.58	1.915	3.77114	2.91e-01	9.98e-01	Soma	WT and 1.7KO	Reports Up and Down regulated genes in 1.7KO compared to WT | 1.7KO vs WT
Prss35	protein_coding	7	0.58	1.585	3.00008	2.91e-01	9.98e-01	Soma	WT and 1.7KO	Reports Up and Down regulated genes in 1.7KO compared to WT | 1.7KO vs WT
Brpf1	protein_coding	7	0.58	1.695	3.23777	2.92e-01	9.98e-01	Soma	WT and 1.7KO	Reports Up and Down regulated genes in 1.7KO compared to WT | 1.7KO vs WT
Tamalin	protein_coding	7	0.58	-1.877	0.272249	2.98e-01	9.98e-01	Soma	WT and 1.7KO	Reports Up and Down regulated genes in 1.7KO compared to WT | 1.7KO vs WT
Vstm2b	protein_coding	7	0.58	-1.91	0.266093	3.02e-01	9.98e-01	Soma	WT and 1.7KO	Reports Up and Down regulated genes in 1.7KO compared to WT | 1.7KO vs WT
Meis3	protein_coding	7	0.58	-1.944	0.259895	3.04e-01	9.98e-01	Soma	WT and 1.7KO	Reports Up and Down regulated genes in 1.7KO compared to WT | 1.7KO vs WT
Vps54	protein_coding	7	0.58	-1.722	0.303128	3.15e-01	9.98e-01	Soma	WT and 1.7KO	Reports Up and Down regulated genes in 1.7KO compared to WT | 1.7KO vs WT
Zfp944	protein_coding	7	0.58	1.49	2.80889	3.18e-01	9.98e-01	Soma	WT and 1.7KO	Reports Up and Down regulated genes in 1.7KO compared to WT | 1.7KO vs WT
Cep135	protein_coding	7	0.58	1.84	3.5801	3.19e-01	9.98e-01	Soma	WT and 1.7KO	Reports Up and Down regulated genes in 1.7KO compared to WT | 1.7KO vs WT
Ly6c1	protein_coding	7	0.58	2.036	4.10107	3.22e-01	9.98e-01	Soma	WT and 1.7KO	Reports Up and Down regulated genes in 1.7KO compared to WT | 1.7KO vs WT
Gpr146	protein_coding	7	0.58	1.827	3.54799	3.27e-01	9.98e-01	Soma	WT and 1.7KO	Reports Up and Down regulated genes in 1.7KO compared to WT | 1.7KO vs WT
Zfp956	protein_coding	7	0.58	1.961	3.89332	3.32e-01	9.98e-01	Soma	WT and 1.7KO	Reports Up and Down regulated genes in 1.7KO compared to WT | 1.7KO vs WT
9930111J21Rik2	protein_coding	7	0.58	-1.616	0.326239	3.38e-01	9.98e-01	Soma	WT and 1.7KO	Reports Up and Down regulated genes in 1.7KO compared to WT | 1.7KO vs WT
Tmem33	protein_coding	7	0.58	1.58	2.9897	3.38e-01	9.98e-01	Soma	WT and 1.7KO	Reports Up and Down regulated genes in 1.7KO compared to WT | 1.7KO vs WT
Cdh10	protein_coding	7	0.58	-1.758	0.295658	3.39e-01	9.98e-01	Soma	WT and 1.7KO	Reports Up and Down regulated genes in 1.7KO compared to WT | 1.7KO vs WT
Syngr3	protein_coding	7	0.58	-1.853	0.276816	3.42e-01	9.98e-01	Soma	WT and 1.7KO	Reports Up and Down regulated genes in 1.7KO compared to WT | 1.7KO vs WT
Ltbr	protein_coding	7	0.58	1.727	3.31039	3.47e-01	9.98e-01	Soma	WT and 1.7KO	Reports Up and Down regulated genes in 1.7KO compared to WT | 1.7KO vs WT
Apbb1ip	protein_coding	7	0.58	1.655	3.14923	3.60e-01	9.98e-01	Soma	WT and 1.7KO	Reports Up and Down regulated genes in 1.7KO compared to WT | 1.7KO vs WT
Trmt2b	protein_coding	7	0.58	-1.5	0.353553	3.65e-01	9.98e-01	Soma	WT and 1.7KO	Reports Up and Down regulated genes in 1.7KO compared to WT | 1.7KO vs WT
Spon1	protein_coding	7	0.58	-1.476	0.359484	3.72e-01	9.98e-01	Soma	WT and 1.7KO	Reports Up and Down regulated genes in 1.7KO compared to WT | 1.7KO vs WT
Sirt1	protein_coding	7	0.58	-1.672	0.313818	3.75e-01	9.98e-01	Soma	WT and 1.7KO	Reports Up and Down regulated genes in 1.7KO compared to WT | 1.7KO vs WT
Suclg2	protein_coding	7	0.58	1.836	3.57019	3.79e-01	9.98e-01	Soma	WT and 1.7KO	Reports Up and Down regulated genes in 1.7KO compared to WT | 1.7KO vs WT
Slfn5	protein_coding	7	0.58	-1.363	0.388773	3.87e-01	9.98e-01	Soma	WT and 1.7KO	Reports Up and Down regulated genes in 1.7KO compared to WT | 1.7KO vs WT
AA414768	processed_pseudogene	7	0.58	1.39	2.62079	4.05e-01	9.98e-01	Soma	WT and 1.7KO	Reports Up and Down regulated genes in 1.7KO compared to WT | 1.7KO vs WT
Tm6sf1	protein_coding	7	0.58	-1.84	0.279322	4.11e-01	9.98e-01	Soma	WT and 1.7KO	Reports Up and Down regulated genes in 1.7KO compared to WT | 1.7KO vs WT
Ptchd4	protein_coding	7	0.58	1.796	3.47256	4.11e-01	9.98e-01	Soma	WT and 1.7KO	Reports Up and Down regulated genes in 1.7KO compared to WT | 1.7KO vs WT
Epc1	protein_coding	7	0.58	-1.333	0.396942	4.20e-01	9.98e-01	Soma	WT and 1.7KO	Reports Up and Down regulated genes in 1.7KO compared to WT | 1.7KO vs WT
Mapkbp1	protein_coding	7	0.58	1.439	2.71133	4.23e-01	9.98e-01	Soma	WT and 1.7KO	Reports Up and Down regulated genes in 1.7KO compared to WT | 1.7KO vs WT
Ice2	protein_coding	7	0.58	1.359	2.56507	4.24e-01	9.98e-01	Soma	WT and 1.7KO	Reports Up and Down regulated genes in 1.7KO compared to WT | 1.7KO vs WT
Gm13166	lncRNA	7	0.58	-1.282	0.411225	4.26e-01	9.98e-01	Soma	WT and 1.7KO	Reports Up and Down regulated genes in 1.7KO compared to WT | 1.7KO vs WT
Rapgef3	protein_coding	7	0.58	-1.686	0.310787	4.32e-01	9.98e-01	Soma	WT and 1.7KO	Reports Up and Down regulated genes in 1.7KO compared to WT | 1.7KO vs WT
Tapbpl	protein_coding	7	0.58	-1.715	0.304603	4.32e-01	9.98e-01	Soma	WT and 1.7KO	Reports Up and Down regulated genes in 1.7KO compared to WT | 1.7KO vs WT
Gm9403	processed_pseudogene	7	0.58	-1.284	0.410655	4.34e-01	9.98e-01	Soma	WT and 1.7KO	Reports Up and Down regulated genes in 1.7KO compared to WT | 1.7KO vs WT
Snx21	protein_coding	7	0.58	-1.254	0.419284	4.41e-01	9.98e-01	Soma	WT and 1.7KO	Reports Up and Down regulated genes in 1.7KO compared to WT | 1.7KO vs WT
Sema4d	protein_coding	7	0.58	1.478	2.78562	4.49e-01	9.98e-01	Soma	WT and 1.7KO	Reports Up and Down regulated genes in 1.7KO compared to WT | 1.7KO vs WT
Prmt6	protein_coding	7	0.58	-1.626	0.323985	4.51e-01	9.98e-01	Soma	WT and 1.7KO	Reports Up and Down regulated genes in 1.7KO compared to WT | 1.7KO vs WT
Slc30a5	protein_coding	7	0.58	-1.626	0.323985	4.51e-01	9.98e-01	Soma	WT and 1.7KO	Reports Up and Down regulated genes in 1.7KO compared to WT | 1.7KO vs WT
Limd2	protein_coding	7	0.58	-1.703	0.307147	4.53e-01	9.98e-01	Soma	WT and 1.7KO	Reports Up and Down regulated genes in 1.7KO compared to WT | 1.7KO vs WT
Sumf1	protein_coding	7	0.58	1.343	2.53678	4.60e-01	9.98e-01	Soma	WT and 1.7KO	Reports Up and Down regulated genes in 1.7KO compared to WT | 1.7KO vs WT
Poglut3	protein_coding	7	0.58	1.353	2.55443	4.62e-01	9.98e-01	Soma	WT and 1.7KO	Reports Up and Down regulated genes in 1.7KO compared to WT | 1.7KO vs WT
F3	protein_coding	7	0.58	-1.332	0.397217	4.66e-01	9.98e-01	Soma	WT and 1.7KO	Reports Up and Down regulated genes in 1.7KO compared to WT | 1.7KO vs WT
Wnk3	protein_coding	7	0.58	-1.333	0.396942	4.67e-01	9.98e-01	Soma	WT and 1.7KO	Reports Up and Down regulated genes in 1.7KO compared to WT | 1.7KO vs WT
St7l	protein_coding	7	0.58	1.09	2.12874	4.68e-01	9.98e-01	Soma	WT and 1.7KO	Reports Up and Down regulated genes in 1.7KO compared to WT | 1.7KO vs WT
Adcy2	protein_coding	7	0.58	-1.686	0.310787	4.68e-01	9.98e-01	Soma	WT and 1.7KO	Reports Up and Down regulated genes in 1.7KO compared to WT | 1.7KO vs WT
Hes6	protein_coding	7	0.58	-1.703	0.307147	4.69e-01	9.98e-01	Soma	WT and 1.7KO	Reports Up and Down regulated genes in 1.7KO compared to WT | 1.7KO vs WT
Fam161a	protein_coding	7	0.58	-1.594	0.331252	4.70e-01	9.98e-01	Soma	WT and 1.7KO	Reports Up and Down regulated genes in 1.7KO compared to WT | 1.7KO vs WT
Kndc1	protein_coding	7	0.58	1.145	2.21146	4.75e-01	9.98e-01	Soma	WT and 1.7KO	Reports Up and Down regulated genes in 1.7KO compared to WT | 1.7KO vs WT
Htr5b	protein_coding	7	0.58	-1.656	0.317318	4.76e-01	9.98e-01	Soma	WT and 1.7KO	Reports Up and Down regulated genes in 1.7KO compared to WT | 1.7KO vs WT
A230006K03Rik	lncRNA	7	0.58	1.098	2.14058	4.78e-01	9.98e-01	Soma	WT and 1.7KO	Reports Up and Down regulated genes in 1.7KO compared to WT | 1.7KO vs WT
Acd	protein_coding	7	0.58	-1.928	0.262793	4.79e-01	9.98e-01	Soma	WT and 1.7KO	Reports Up and Down regulated genes in 1.7KO compared to WT | 1.7KO vs WT
Scara5	protein_coding	7	0.58	-1.687	0.310572	4.82e-01	9.98e-01	Soma	WT and 1.7KO	Reports Up and Down regulated genes in 1.7KO compared to WT | 1.7KO vs WT
Usp53	protein_coding	7	0.58	1.204	2.30378	4.85e-01	9.98e-01	Soma	WT and 1.7KO	Reports Up and Down regulated genes in 1.7KO compared to WT | 1.7KO vs WT
Ap4s1	protein_coding	7	0.58	-1.594	0.331252	4.88e-01	9.98e-01	Soma	WT and 1.7KO	Reports Up and Down regulated genes in 1.7KO compared to WT | 1.7KO vs WT
Gna11	protein_coding	7	0.58	-1.085	0.471392	4.89e-01	9.98e-01	Soma	WT and 1.7KO	Reports Up and Down regulated genes in 1.7KO compared to WT | 1.7KO vs WT
Zfp943	protein_coding	7	0.58	1.061	2.08638	4.93e-01	9.98e-01	Soma	WT and 1.7KO	Reports Up and Down regulated genes in 1.7KO compared to WT | 1.7KO vs WT
Zfx	protein_coding	7	0.58	-1.662	0.316001	4.95e-01	9.98e-01	Soma	WT and 1.7KO	Reports Up and Down regulated genes in 1.7KO compared to WT | 1.7KO vs WT
Clptm1l	protein_coding	7	0.58	1.189	2.27995	4.95e-01	9.98e-01	Soma	WT and 1.7KO	Reports Up and Down regulated genes in 1.7KO compared to WT | 1.7KO vs WT
Tprn	protein_coding	7	0.58	-1.127	0.457867	4.98e-01	9.98e-01	Soma	WT and 1.7KO	Reports Up and Down regulated genes in 1.7KO compared to WT | 1.7KO vs WT
Cnnm4	protein_coding	7	0.58	-1.16	0.447513	4.98e-01	9.98e-01	Soma	WT and 1.7KO	Reports Up and Down regulated genes in 1.7KO compared to WT | 1.7KO vs WT
Rbm19	protein_coding	7	0.58	-1.327	0.398596	5.00e-01	9.98e-01	Soma	WT and 1.7KO	Reports Up and Down regulated genes in 1.7KO compared to WT | 1.7KO vs WT
Gm3764	lncRNA	7	0.58	-1.127	0.457867	5.03e-01	9.98e-01	Soma	WT and 1.7KO	Reports Up and Down regulated genes in 1.7KO compared to WT | 1.7KO vs WT
Msc	protein_coding	7	0.58	-2.014	0.247586	5.12e-01	9.98e-01	Soma	WT and 1.7KO	Reports Up and Down regulated genes in 1.7KO compared to WT | 1.7KO vs WT
Tfdp1	protein_coding	7	0.58	-1.229	0.426613	5.14e-01	9.98e-01	Soma	WT and 1.7KO	Reports Up and Down regulated genes in 1.7KO compared to WT | 1.7KO vs WT
Eaf1	protein_coding	7	0.58	-1.598	0.330335	5.16e-01	9.98e-01	Soma	WT and 1.7KO	Reports Up and Down regulated genes in 1.7KO compared to WT | 1.7KO vs WT
Grik5	protein_coding	7	0.58	1.128	2.18556	5.16e-01	9.98e-01	Soma	WT and 1.7KO	Reports Up and Down regulated genes in 1.7KO compared to WT | 1.7KO vs WT
Ltbp4	protein_coding	7	0.58	0.974	1.96428	5.21e-01	9.98e-01	Soma	WT and 1.7KO	Reports Up and Down regulated genes in 1.7KO compared to WT | 1.7KO vs WT
Defb42	protein_coding	7	0.58	-1.242	0.422786	5.23e-01	9.98e-01	Soma	WT and 1.7KO	Reports Up and Down regulated genes in 1.7KO compared to WT | 1.7KO vs WT
Cbr3	protein_coding	7	0.58	0.997	1.99585	5.24e-01	9.98e-01	Soma	WT and 1.7KO	Reports Up and Down regulated genes in 1.7KO compared to WT | 1.7KO vs WT
Tcea3	protein_coding	7	0.58	1.112	2.16145	5.27e-01	9.98e-01	Soma	WT and 1.7KO	Reports Up and Down regulated genes in 1.7KO compared to WT | 1.7KO vs WT
Gucy1a2	protein_coding	7	0.58	1.393	2.62624	5.27e-01	9.98e-01	Soma	WT and 1.7KO	Reports Up and Down regulated genes in 1.7KO compared to WT | 1.7KO vs WT
Get3	protein_coding	7	0.58	1.205	2.30537	5.34e-01	9.98e-01	Soma	WT and 1.7KO	Reports Up and Down regulated genes in 1.7KO compared to WT | 1.7KO vs WT
Tmem143	protein_coding	7	0.58	1.018	2.02511	5.36e-01	9.98e-01	Soma	WT and 1.7KO	Reports Up and Down regulated genes in 1.7KO compared to WT | 1.7KO vs WT
Igf1	protein_coding	7	0.58	1.018	2.02511	5.36e-01	9.98e-01	Soma	WT and 1.7KO	Reports Up and Down regulated genes in 1.7KO compared to WT | 1.7KO vs WT
Gm9856	lncRNA	7	0.58	1.173	2.2548	5.37e-01	9.98e-01	Soma	WT and 1.7KO	Reports Up and Down regulated genes in 1.7KO compared to WT | 1.7KO vs WT
Mmp16	protein_coding	7	0.58	1.182	2.26891	5.38e-01	9.98e-01	Soma	WT and 1.7KO	Reports Up and Down regulated genes in 1.7KO compared to WT | 1.7KO vs WT
Pphln1	protein_coding	7	0.58	0.998	1.99723	5.40e-01	9.98e-01	Soma	WT and 1.7KO	Reports Up and Down regulated genes in 1.7KO compared to WT | 1.7KO vs WT
Alg14	protein_coding	7	0.58	-1.249	0.42074	5.42e-01	9.98e-01	Soma	WT and 1.7KO	Reports Up and Down regulated genes in 1.7KO compared to WT | 1.7KO vs WT
Zfp287	protein_coding	7	0.58	0.997	1.99585	5.43e-01	9.98e-01	Soma	WT and 1.7KO	Reports Up and Down regulated genes in 1.7KO compared to WT | 1.7KO vs WT
Ado	protein_coding	7	0.58	1.151	2.22068	5.54e-01	9.98e-01	Soma	WT and 1.7KO	Reports Up and Down regulated genes in 1.7KO compared to WT | 1.7KO vs WT
Cryz	protein_coding	7	0.58	0.964	1.95071	5.55e-01	9.98e-01	Soma	WT and 1.7KO	Reports Up and Down regulated genes in 1.7KO compared to WT | 1.7KO vs WT
Zfp367	protein_coding	7	0.58	-1.102	0.46587	5.60e-01	9.98e-01	Soma	WT and 1.7KO	Reports Up and Down regulated genes in 1.7KO compared to WT | 1.7KO vs WT
Creld2	protein_coding	7	0.58	-1.056	0.480964	5.61e-01	9.98e-01	Soma	WT and 1.7KO	Reports Up and Down regulated genes in 1.7KO compared to WT | 1.7KO vs WT
Slc12a7	protein_coding	7	0.58	1.013	2.0181	5.64e-01	9.98e-01	Soma	WT and 1.7KO	Reports Up and Down regulated genes in 1.7KO compared to WT | 1.7KO vs WT
Rhof	protein_coding	7	0.58	-1.474	0.359983	5.68e-01	9.98e-01	Soma	WT and 1.7KO	Reports Up and Down regulated genes in 1.7KO compared to WT | 1.7KO vs WT
A330084C13Rik	lncRNA	7	0.58	-1.474	0.359983	5.68e-01	9.98e-01	Soma	WT and 1.7KO	Reports Up and Down regulated genes in 1.7KO compared to WT | 1.7KO vs WT
Tsacc	protein_coding	7	0.58	-1.313	0.402483	5.68e-01	9.98e-01	Soma	WT and 1.7KO	Reports Up and Down regulated genes in 1.7KO compared to WT | 1.7KO vs WT
Spg11	protein_coding	7	0.58	-1.56	0.339151	5.69e-01	9.98e-01	Soma	WT and 1.7KO	Reports Up and Down regulated genes in 1.7KO compared to WT | 1.7KO vs WT
Nsa2-ps1	processed_pseudogene	7	0.58	0.896	1.8609	5.72e-01	9.98e-01	Soma	WT and 1.7KO	Reports Up and Down regulated genes in 1.7KO compared to WT | 1.7KO vs WT
Vegfb	protein_coding	7	0.58	1.232	2.34892	5.73e-01	9.98e-01	Soma	WT and 1.7KO	Reports Up and Down regulated genes in 1.7KO compared to WT | 1.7KO vs WT
Inca1	protein_coding	7	0.58	-1.156	0.448755	5.74e-01	9.98e-01	Soma	WT and 1.7KO	Reports Up and Down regulated genes in 1.7KO compared to WT | 1.7KO vs WT
Gm14305	protein_coding	7	0.58	-1.022	0.492433	5.78e-01	9.98e-01	Soma	WT and 1.7KO	Reports Up and Down regulated genes in 1.7KO compared to WT | 1.7KO vs WT
Edem2	protein_coding	7	0.58	-1.445	0.367292	5.80e-01	9.98e-01	Soma	WT and 1.7KO	Reports Up and Down regulated genes in 1.7KO compared to WT | 1.7KO vs WT
Sik2	protein_coding	7	0.58	0.98	1.97247	5.82e-01	9.98e-01	Soma	WT and 1.7KO	Reports Up and Down regulated genes in 1.7KO compared to WT | 1.7KO vs WT
Enpp4	protein_coding	7	0.58	-1.022	0.492433	5.82e-01	9.98e-01	Soma	WT and 1.7KO	Reports Up and Down regulated genes in 1.7KO compared to WT | 1.7KO vs WT
Slc25a30	protein_coding	7	0.58	-1.022	0.492433	5.83e-01	9.98e-01	Soma	WT and 1.7KO	Reports Up and Down regulated genes in 1.7KO compared to WT | 1.7KO vs WT
Plin3	protein_coding	7	0.58	-1.057	0.48063	5.85e-01	9.98e-01	Soma	WT and 1.7KO	Reports Up and Down regulated genes in 1.7KO compared to WT | 1.7KO vs WT
Tm9sf1	protein_coding	7	0.58	-1.057	0.48063	5.86e-01	9.98e-01	Soma	WT and 1.7KO	Reports Up and Down regulated genes in 1.7KO compared to WT | 1.7KO vs WT
Wfdc21	protein_coding	7	0.58	0.862	1.81756	5.86e-01	9.98e-01	Soma	WT and 1.7KO	Reports Up and Down regulated genes in 1.7KO compared to WT | 1.7KO vs WT
Ucp2	protein_coding	7	0.58	0.89	1.85318	5.86e-01	9.98e-01	Soma	WT and 1.7KO	Reports Up and Down regulated genes in 1.7KO compared to WT | 1.7KO vs WT
Gm10419	lncRNA	7	0.58	-1.023	0.492092	5.92e-01	9.98e-01	Soma	WT and 1.7KO	Reports Up and Down regulated genes in 1.7KO compared to WT | 1.7KO vs WT
Pdp1	protein_coding	7	0.58	-1.04	0.486327	5.95e-01	9.98e-01	Soma	WT and 1.7KO	Reports Up and Down regulated genes in 1.7KO compared to WT | 1.7KO vs WT
Tbc1d16	protein_coding	7	0.58	-1.415	0.37501	5.96e-01	9.98e-01	Soma	WT and 1.7KO	Reports Up and Down regulated genes in 1.7KO compared to WT | 1.7KO vs WT
Snu13	protein_coding	7	0.58	-1.023	0.492092	5.96e-01	9.98e-01	Soma	WT and 1.7KO	Reports Up and Down regulated genes in 1.7KO compared to WT | 1.7KO vs WT
Gcn1	protein_coding	7	0.58	-1.057	0.48063	5.97e-01	9.98e-01	Soma	WT and 1.7KO	Reports Up and Down regulated genes in 1.7KO compared to WT | 1.7KO vs WT
Git2	protein_coding	7	0.58	0.93	1.90528	6.00e-01	9.98e-01	Soma	WT and 1.7KO	Reports Up and Down regulated genes in 1.7KO compared to WT | 1.7KO vs WT
Tmem159	protein_coding	7	0.58	1.056	2.07916	6.03e-01	9.98e-01	Soma	WT and 1.7KO	Reports Up and Down regulated genes in 1.7KO compared to WT | 1.7KO vs WT
Klhl15	protein_coding	7	0.58	-1.023	0.492092	6.03e-01	9.98e-01	Soma	WT and 1.7KO	Reports Up and Down regulated genes in 1.7KO compared to WT | 1.7KO vs WT
Slc39a3	protein_coding	7	0.58	1.133	2.19314	6.05e-01	9.98e-01	Soma	WT and 1.7KO	Reports Up and Down regulated genes in 1.7KO compared to WT | 1.7KO vs WT
Map3k2	protein_coding	7	0.58	-1.124	0.45882	6.08e-01	9.98e-01	Soma	WT and 1.7KO	Reports Up and Down regulated genes in 1.7KO compared to WT | 1.7KO vs WT
Accs	protein_coding	7	0.58	-0.988	0.504176	6.12e-01	9.98e-01	Soma	WT and 1.7KO	Reports Up and Down regulated genes in 1.7KO compared to WT | 1.7KO vs WT
Trim59	protein_coding	7	0.58	0.854	1.80751	6.13e-01	9.98e-01	Soma	WT and 1.7KO	Reports Up and Down regulated genes in 1.7KO compared to WT | 1.7KO vs WT
Wdr46	protein_coding	7	0.58	-0.988	0.504176	6.16e-01	9.98e-01	Soma	WT and 1.7KO	Reports Up and Down regulated genes in 1.7KO compared to WT | 1.7KO vs WT
Ckap2	protein_coding	7	0.58	-1.009	0.496891	6.18e-01	9.98e-01	Soma	WT and 1.7KO	Reports Up and Down regulated genes in 1.7KO compared to WT | 1.7KO vs WT
Rmi1	protein_coding	7	0.58	0.819	1.76418	6.19e-01	9.98e-01	Soma	WT and 1.7KO	Reports Up and Down regulated genes in 1.7KO compared to WT | 1.7KO vs WT
Sema7a	protein_coding	7	0.58	-0.988	0.504176	6.22e-01	9.98e-01	Soma	WT and 1.7KO	Reports Up and Down regulated genes in 1.7KO compared to WT | 1.7KO vs WT
Spring1	protein_coding	7	0.58	0.962	1.94801	6.26e-01	9.98e-01	Soma	WT and 1.7KO	Reports Up and Down regulated genes in 1.7KO compared to WT | 1.7KO vs WT
Tmem248	protein_coding	7	0.58	0.819	1.76418	6.30e-01	9.98e-01	Soma	WT and 1.7KO	Reports Up and Down regulated genes in 1.7KO compared to WT | 1.7KO vs WT
Adamts15	protein_coding	7	0.58	-0.731	0.602486	6.36e-01	9.98e-01	Soma	WT and 1.7KO	Reports Up and Down regulated genes in 1.7KO compared to WT | 1.7KO vs WT
Rnf2	protein_coding	7	0.58	-0.886	0.541112	6.38e-01	9.98e-01	Soma	WT and 1.7KO	Reports Up and Down regulated genes in 1.7KO compared to WT | 1.7KO vs WT
Rpl37rt	transcribed_processed_pseudogene	7	0.58	-0.979	0.507331	6.39e-01	9.98e-01	Soma	WT and 1.7KO	Reports Up and Down regulated genes in 1.7KO compared to WT | 1.7KO vs WT
Pigg	protein_coding	7	0.58	-1.442	0.368057	6.39e-01	9.98e-01	Soma	WT and 1.7KO	Reports Up and Down regulated genes in 1.7KO compared to WT | 1.7KO vs WT
Gpr26	protein_coding	7	0.58	-1.442	0.368057	6.39e-01	9.98e-01	Soma	WT and 1.7KO	Reports Up and Down regulated genes in 1.7KO compared to WT | 1.7KO vs WT
Hsf4	protein_coding	7	0.58	1.185	2.27363	6.42e-01	9.98e-01	Soma	WT and 1.7KO	Reports Up and Down regulated genes in 1.7KO compared to WT | 1.7KO vs WT
Pdpr	protein_coding	7	0.58	0.798	1.73869	6.43e-01	9.98e-01	Soma	WT and 1.7KO	Reports Up and Down regulated genes in 1.7KO compared to WT | 1.7KO vs WT
Wdr81	protein_coding	7	0.58	-0.885	0.541488	6.43e-01	9.98e-01	Soma	WT and 1.7KO	Reports Up and Down regulated genes in 1.7KO compared to WT | 1.7KO vs WT
Dock10	protein_coding	7	0.58	-0.766	0.588046	6.44e-01	9.98e-01	Soma	WT and 1.7KO	Reports Up and Down regulated genes in 1.7KO compared to WT | 1.7KO vs WT
Scrib	protein_coding	7	0.58	-0.767	0.587638	6.44e-01	9.98e-01	Soma	WT and 1.7KO	Reports Up and Down regulated genes in 1.7KO compared to WT | 1.7KO vs WT
Taf5l	protein_coding	7	0.58	-0.771	0.586011	6.46e-01	9.98e-01	Soma	WT and 1.7KO	Reports Up and Down regulated genes in 1.7KO compared to WT | 1.7KO vs WT
Vsig10	protein_coding	7	0.58	-0.79	0.578344	6.51e-01	9.98e-01	Soma	WT and 1.7KO	Reports Up and Down regulated genes in 1.7KO compared to WT | 1.7KO vs WT
Gm10177	transcribed_processed_pseudogene	7	0.58	0.759	1.69232	6.54e-01	9.98e-01	Soma	WT and 1.7KO	Reports Up and Down regulated genes in 1.7KO compared to WT | 1.7KO vs WT
Gtf3c2	protein_coding	7	0.58	-1.377	0.385019	6.55e-01	9.98e-01	Soma	WT and 1.7KO	Reports Up and Down regulated genes in 1.7KO compared to WT | 1.7KO vs WT
Cep68	protein_coding	7	0.58	-1.377	0.385019	6.55e-01	9.98e-01	Soma	WT and 1.7KO	Reports Up and Down regulated genes in 1.7KO compared to WT | 1.7KO vs WT
Rab33a	protein_coding	7	0.58	-1.377	0.385019	6.55e-01	9.98e-01	Soma	WT and 1.7KO	Reports Up and Down regulated genes in 1.7KO compared to WT | 1.7KO vs WT
Ndc1	protein_coding	7	0.58	-0.953	0.516557	6.55e-01	9.98e-01	Soma	WT and 1.7KO	Reports Up and Down regulated genes in 1.7KO compared to WT | 1.7KO vs WT
Hbp1	protein_coding	7	0.58	0.843	1.79378	6.59e-01	9.98e-01	Soma	WT and 1.7KO	Reports Up and Down regulated genes in 1.7KO compared to WT | 1.7KO vs WT
Slc35f6	protein_coding	7	0.58	-0.95	0.517632	6.59e-01	9.98e-01	Soma	WT and 1.7KO	Reports Up and Down regulated genes in 1.7KO compared to WT | 1.7KO vs WT
Mtrr	protein_coding	7	0.58	-1.356	0.390664	6.60e-01	9.98e-01	Soma	WT and 1.7KO	Reports Up and Down regulated genes in 1.7KO compared to WT | 1.7KO vs WT
Zbtb16	protein_coding	7	0.58	-1.053	0.481965	6.61e-01	9.98e-01	Soma	WT and 1.7KO	Reports Up and Down regulated genes in 1.7KO compared to WT | 1.7KO vs WT
Men1	protein_coding	7	0.58	0.765	1.69937	6.61e-01	9.98e-01	Soma	WT and 1.7KO	Reports Up and Down regulated genes in 1.7KO compared to WT | 1.7KO vs WT
Zfp629	protein_coding	7	0.58	1.014	2.0195	6.66e-01	9.98e-01	Soma	WT and 1.7KO	Reports Up and Down regulated genes in 1.7KO compared to WT | 1.7KO vs WT
Thap1	protein_coding	7	0.58	-1.326	0.398873	6.67e-01	9.98e-01	Soma	WT and 1.7KO	Reports Up and Down regulated genes in 1.7KO compared to WT | 1.7KO vs WT
Ercc6l2	protein_coding	7	0.58	-1.326	0.398873	6.67e-01	9.98e-01	Soma	WT and 1.7KO	Reports Up and Down regulated genes in 1.7KO compared to WT | 1.7KO vs WT
Abhd13	protein_coding	7	0.58	-1.051	0.482634	6.68e-01	9.98e-01	Soma	WT and 1.7KO	Reports Up and Down regulated genes in 1.7KO compared to WT | 1.7KO vs WT
Podxl	protein_coding	7	0.58	-0.953	0.516557	6.69e-01	9.98e-01	Soma	WT and 1.7KO	Reports Up and Down regulated genes in 1.7KO compared to WT | 1.7KO vs WT
Plp2	protein_coding	7	0.58	-0.664	0.631126	6.71e-01	9.98e-01	Soma	WT and 1.7KO	Reports Up and Down regulated genes in 1.7KO compared to WT | 1.7KO vs WT
Lage3	protein_coding	7	0.58	-0.876	0.544876	6.73e-01	9.98e-01	Soma	WT and 1.7KO	Reports Up and Down regulated genes in 1.7KO compared to WT | 1.7KO vs WT
Gfra4	protein_coding	7	0.58	-1.294	0.407819	6.74e-01	9.98e-01	Soma	WT and 1.7KO	Reports Up and Down regulated genes in 1.7KO compared to WT | 1.7KO vs WT
Galnt2	protein_coding	7	0.58	-1.294	0.407819	6.74e-01	9.98e-01	Soma	WT and 1.7KO	Reports Up and Down regulated genes in 1.7KO compared to WT | 1.7KO vs WT
1700086L19Rik	transcribed_unitary_pseudogene	7	0.58	-1.294	0.407819	6.74e-01	9.98e-01	Soma	WT and 1.7KO	Reports Up and Down regulated genes in 1.7KO compared to WT | 1.7KO vs WT
Scyl3	protein_coding	7	0.58	0.902	1.86865	6.81e-01	9.98e-01	Soma	WT and 1.7KO	Reports Up and Down regulated genes in 1.7KO compared to WT | 1.7KO vs WT
Mcts2	protein_coding	7	0.58	-0.874	0.545632	6.81e-01	9.98e-01	Soma	WT and 1.7KO	Reports Up and Down regulated genes in 1.7KO compared to WT | 1.7KO vs WT
Prokr1	protein_coding	7	0.58	-1.262	0.416966	6.82e-01	9.98e-01	Soma	WT and 1.7KO	Reports Up and Down regulated genes in 1.7KO compared to WT | 1.7KO vs WT
Nars2	protein_coding	7	0.58	-1.262	0.416966	6.82e-01	9.98e-01	Soma	WT and 1.7KO	Reports Up and Down regulated genes in 1.7KO compared to WT | 1.7KO vs WT
Ccnd3	protein_coding	7	0.58	-1.262	0.416966	6.82e-01	9.98e-01	Soma	WT and 1.7KO	Reports Up and Down regulated genes in 1.7KO compared to WT | 1.7KO vs WT
Fam199x	protein_coding	7	0.58	-1.262	0.416966	6.82e-01	9.98e-01	Soma	WT and 1.7KO	Reports Up and Down regulated genes in 1.7KO compared to WT | 1.7KO vs WT
Rab28	protein_coding	7	0.58	-0.844	0.557097	6.86e-01	9.98e-01	Soma	WT and 1.7KO	Reports Up and Down regulated genes in 1.7KO compared to WT | 1.7KO vs WT
Trp53i13	protein_coding	7	0.58	0.767	1.70173	6.87e-01	9.98e-01	Soma	WT and 1.7KO	Reports Up and Down regulated genes in 1.7KO compared to WT | 1.7KO vs WT
Snx18	protein_coding	7	0.58	0.696	1.62001	6.87e-01	9.98e-01	Soma	WT and 1.7KO	Reports Up and Down regulated genes in 1.7KO compared to WT | 1.7KO vs WT
Brca2	protein_coding	7	0.58	-0.943	0.52015	6.88e-01	9.98e-01	Soma	WT and 1.7KO	Reports Up and Down regulated genes in 1.7KO compared to WT | 1.7KO vs WT
Recql	protein_coding	7	0.58	-0.653	0.635957	6.90e-01	9.98e-01	Soma	WT and 1.7KO	Reports Up and Down regulated genes in 1.7KO compared to WT | 1.7KO vs WT
Pigu	protein_coding	7	0.58	-1.229	0.426613	6.90e-01	9.98e-01	Soma	WT and 1.7KO	Reports Up and Down regulated genes in 1.7KO compared to WT | 1.7KO vs WT
Fkrp	protein_coding	7	0.58	-1.229	0.426613	6.90e-01	9.98e-01	Soma	WT and 1.7KO	Reports Up and Down regulated genes in 1.7KO compared to WT | 1.7KO vs WT
Galnt18	protein_coding	7	0.58	-1.229	0.426613	6.90e-01	9.98e-01	Soma	WT and 1.7KO	Reports Up and Down regulated genes in 1.7KO compared to WT | 1.7KO vs WT
Tmem192	protein_coding	7	0.58	-1.229	0.426613	6.90e-01	9.98e-01	Soma	WT and 1.7KO	Reports Up and Down regulated genes in 1.7KO compared to WT | 1.7KO vs WT
Bst2	protein_coding	7	0.58	-1.229	0.426613	6.90e-01	9.98e-01	Soma	WT and 1.7KO	Reports Up and Down regulated genes in 1.7KO compared to WT | 1.7KO vs WT
Fbxo16	protein_coding	7	0.58	-1.229	0.426613	6.90e-01	9.98e-01	Soma	WT and 1.7KO	Reports Up and Down regulated genes in 1.7KO compared to WT | 1.7KO vs WT
Zfp52	protein_coding	7	0.58	-1.229	0.426613	6.90e-01	9.98e-01	Soma	WT and 1.7KO	Reports Up and Down regulated genes in 1.7KO compared to WT | 1.7KO vs WT
Wdr24	protein_coding	7	0.58	-1.229	0.426613	6.90e-01	9.98e-01	Soma	WT and 1.7KO	Reports Up and Down regulated genes in 1.7KO compared to WT | 1.7KO vs WT
1110038B12Rik	lncRNA	7	0.58	0.939	1.9172	6.91e-01	9.98e-01	Soma	WT and 1.7KO	Reports Up and Down regulated genes in 1.7KO compared to WT | 1.7KO vs WT
Lacc1	protein_coding	7	0.58	0.757	1.68997	6.94e-01	9.98e-01	Soma	WT and 1.7KO	Reports Up and Down regulated genes in 1.7KO compared to WT | 1.7KO vs WT
Clcn2	protein_coding	7	0.58	-0.716	0.608783	6.96e-01	9.98e-01	Soma	WT and 1.7KO	Reports Up and Down regulated genes in 1.7KO compared to WT | 1.7KO vs WT
Gfus	protein_coding	7	0.58	-0.941	0.520872	7.00e-01	9.98e-01	Soma	WT and 1.7KO	Reports Up and Down regulated genes in 1.7KO compared to WT | 1.7KO vs WT
Nudt6	protein_coding	7	0.58	-0.647	0.638607	7.02e-01	9.98e-01	Soma	WT and 1.7KO	Reports Up and Down regulated genes in 1.7KO compared to WT | 1.7KO vs WT
Pcgf5	protein_coding	7	0.58	-0.65	0.63728	7.05e-01	9.98e-01	Soma	WT and 1.7KO	Reports Up and Down regulated genes in 1.7KO compared to WT | 1.7KO vs WT
Schip1	protein_coding	7	0.58	-0.654	0.635516	7.09e-01	9.98e-01	Soma	WT and 1.7KO	Reports Up and Down regulated genes in 1.7KO compared to WT | 1.7KO vs WT
Snta1	protein_coding	7	0.58	-0.624	0.648869	7.10e-01	9.98e-01	Soma	WT and 1.7KO	Reports Up and Down regulated genes in 1.7KO compared to WT | 1.7KO vs WT
Gm36356	lncRNA	7	0.58	-0.685	0.622006	7.15e-01	9.98e-01	Soma	WT and 1.7KO	Reports Up and Down regulated genes in 1.7KO compared to WT | 1.7KO vs WT
Snhg12	lncRNA	7	0.58	0.798	1.73869	7.19e-01	9.98e-01	Soma	WT and 1.7KO	Reports Up and Down regulated genes in 1.7KO compared to WT | 1.7KO vs WT
Cacna1h	protein_coding	7	0.58	0.785	1.72309	7.24e-01	9.98e-01	Soma	WT and 1.7KO	Reports Up and Down regulated genes in 1.7KO compared to WT | 1.7KO vs WT
Morn2	protein_coding	7	0.58	-0.665	0.630689	7.28e-01	9.98e-01	Soma	WT and 1.7KO	Reports Up and Down regulated genes in 1.7KO compared to WT | 1.7KO vs WT
Itga1	protein_coding	7	0.58	-0.657	0.634196	7.29e-01	9.98e-01	Soma	WT and 1.7KO	Reports Up and Down regulated genes in 1.7KO compared to WT | 1.7KO vs WT
Spata2	protein_coding	7	0.58	0.592	1.50733	7.32e-01	9.98e-01	Soma	WT and 1.7KO	Reports Up and Down regulated genes in 1.7KO compared to WT | 1.7KO vs WT
Clvs2	protein_coding	7	0.58	0.692	1.61552	7.36e-01	9.98e-01	Soma	WT and 1.7KO	Reports Up and Down regulated genes in 1.7KO compared to WT | 1.7KO vs WT
Platr25	protein_coding	7	0.58	0.613	1.52944	7.36e-01	9.98e-01	Soma	WT and 1.7KO	Reports Up and Down regulated genes in 1.7KO compared to WT | 1.7KO vs WT
Slco1a4	protein_coding	7	0.58	-0.504	0.705149	7.39e-01	9.98e-01	Soma	WT and 1.7KO	Reports Up and Down regulated genes in 1.7KO compared to WT | 1.7KO vs WT
Gm10080	processed_pseudogene	7	0.58	-0.669	0.628942	7.43e-01	9.98e-01	Soma	WT and 1.7KO	Reports Up and Down regulated genes in 1.7KO compared to WT | 1.7KO vs WT
Fcor	protein_coding	7	0.58	-0.812	0.569592	7.44e-01	9.98e-01	Soma	WT and 1.7KO	Reports Up and Down regulated genes in 1.7KO compared to WT | 1.7KO vs WT
Vamp3	protein_coding	7	0.58	-0.782	0.58156	7.46e-01	9.98e-01	Soma	WT and 1.7KO	Reports Up and Down regulated genes in 1.7KO compared to WT | 1.7KO vs WT
Pik3c2a	protein_coding	7	0.58	-0.782	0.58156	7.46e-01	9.98e-01	Soma	WT and 1.7KO	Reports Up and Down regulated genes in 1.7KO compared to WT | 1.7KO vs WT
Naif1	protein_coding	7	0.58	-0.81	0.570382	7.51e-01	9.98e-01	Soma	WT and 1.7KO	Reports Up and Down regulated genes in 1.7KO compared to WT | 1.7KO vs WT
Lin52	protein_coding	7	0.58	-0.781	0.581963	7.51e-01	9.98e-01	Soma	WT and 1.7KO	Reports Up and Down regulated genes in 1.7KO compared to WT | 1.7KO vs WT
Hscb	protein_coding	7	0.58	-0.797	0.575545	7.54e-01	9.98e-01	Soma	WT and 1.7KO	Reports Up and Down regulated genes in 1.7KO compared to WT | 1.7KO vs WT
Zfand1	protein_coding	7	0.58	-0.749	0.595016	7.57e-01	9.98e-01	Soma	WT and 1.7KO	Reports Up and Down regulated genes in 1.7KO compared to WT | 1.7KO vs WT
Pip5k1a	protein_coding	7	0.58	-0.808	0.571173	7.58e-01	9.98e-01	Soma	WT and 1.7KO	Reports Up and Down regulated genes in 1.7KO compared to WT | 1.7KO vs WT
Pigq	protein_coding	7	0.58	-0.473	0.720465	7.62e-01	9.98e-01	Soma	WT and 1.7KO	Reports Up and Down regulated genes in 1.7KO compared to WT | 1.7KO vs WT
Adck1	protein_coding	7	0.58	-0.747	0.595841	7.62e-01	9.98e-01	Soma	WT and 1.7KO	Reports Up and Down regulated genes in 1.7KO compared to WT | 1.7KO vs WT
Rad54l2	protein_coding	7	0.58	0.533	1.44693	7.65e-01	9.98e-01	Soma	WT and 1.7KO	Reports Up and Down regulated genes in 1.7KO compared to WT | 1.7KO vs WT
Zfp3	protein_coding	7	0.58	0.598	1.51362	7.65e-01	9.98e-01	Soma	WT and 1.7KO	Reports Up and Down regulated genes in 1.7KO compared to WT | 1.7KO vs WT
Cnot6l	protein_coding	7	0.58	-0.558	0.679243	7.65e-01	9.98e-01	Soma	WT and 1.7KO	Reports Up and Down regulated genes in 1.7KO compared to WT | 1.7KO vs WT
Farp2	protein_coding	7	0.58	-0.744	0.597082	7.69e-01	9.98e-01	Soma	WT and 1.7KO	Reports Up and Down regulated genes in 1.7KO compared to WT | 1.7KO vs WT
Fbrsl1	protein_coding	7	0.58	-0.555	0.680657	7.70e-01	9.98e-01	Soma	WT and 1.7KO	Reports Up and Down regulated genes in 1.7KO compared to WT | 1.7KO vs WT
Dnajc16	protein_coding	7	0.58	-0.714	0.609628	7.70e-01	9.98e-01	Soma	WT and 1.7KO	Reports Up and Down regulated genes in 1.7KO compared to WT | 1.7KO vs WT
Tmem186	protein_coding	7	0.58	-0.714	0.609628	7.70e-01	9.98e-01	Soma	WT and 1.7KO	Reports Up and Down regulated genes in 1.7KO compared to WT | 1.7KO vs WT
Slc26a6	protein_coding	7	0.58	0.497	1.41128	7.72e-01	9.98e-01	Soma	WT and 1.7KO	Reports Up and Down regulated genes in 1.7KO compared to WT | 1.7KO vs WT
Ackr1	protein_coding	7	0.58	-0.485	0.714497	7.75e-01	9.98e-01	Soma	WT and 1.7KO	Reports Up and Down regulated genes in 1.7KO compared to WT | 1.7KO vs WT
Fbxo36	protein_coding	7	0.58	-0.712	0.610473	7.75e-01	9.98e-01	Soma	WT and 1.7KO	Reports Up and Down regulated genes in 1.7KO compared to WT | 1.7KO vs WT
Gnpat	protein_coding	7	0.58	0.526	1.43993	7.75e-01	9.98e-01	Soma	WT and 1.7KO	Reports Up and Down regulated genes in 1.7KO compared to WT | 1.7KO vs WT
Tgfbr2	protein_coding	7	0.58	0.554	1.46815	7.76e-01	9.98e-01	Soma	WT and 1.7KO	Reports Up and Down regulated genes in 1.7KO compared to WT | 1.7KO vs WT
Chchd5	protein_coding	7	0.58	0.585	1.50004	7.76e-01	9.98e-01	Soma	WT and 1.7KO	Reports Up and Down regulated genes in 1.7KO compared to WT | 1.7KO vs WT
Gm7964	processed_pseudogene	7	0.58	0.585	1.50004	7.76e-01	9.98e-01	Soma	WT and 1.7KO	Reports Up and Down regulated genes in 1.7KO compared to WT | 1.7KO vs WT
Slc66a1	protein_coding	7	0.58	-0.742	0.59791	7.77e-01	9.98e-01	Soma	WT and 1.7KO	Reports Up and Down regulated genes in 1.7KO compared to WT | 1.7KO vs WT
Derl2	protein_coding	7	0.58	0.648	1.56699	7.77e-01	9.98e-01	Soma	WT and 1.7KO	Reports Up and Down regulated genes in 1.7KO compared to WT | 1.7KO vs WT
Zfp27	protein_coding	7	0.58	-0.528	0.693515	7.77e-01	9.98e-01	Soma	WT and 1.7KO	Reports Up and Down regulated genes in 1.7KO compared to WT | 1.7KO vs WT
Mrps24	protein_coding	7	0.58	-0.488	0.713013	7.81e-01	9.98e-01	Soma	WT and 1.7KO	Reports Up and Down regulated genes in 1.7KO compared to WT | 1.7KO vs WT
Ube2f	protein_coding	7	0.58	-0.709	0.611744	7.82e-01	9.98e-01	Soma	WT and 1.7KO	Reports Up and Down regulated genes in 1.7KO compared to WT | 1.7KO vs WT
Atpsckmt	protein_coding	7	0.58	0.631	1.54864	7.82e-01	9.98e-01	Soma	WT and 1.7KO	Reports Up and Down regulated genes in 1.7KO compared to WT | 1.7KO vs WT
Top1mt	protein_coding	7	0.58	-0.676	0.625898	7.87e-01	9.98e-01	Soma	WT and 1.7KO	Reports Up and Down regulated genes in 1.7KO compared to WT | 1.7KO vs WT
Shh	protein_coding	7	0.58	0.786	1.72429	7.87e-01	9.98e-01	Soma	WT and 1.7KO	Reports Up and Down regulated genes in 1.7KO compared to WT | 1.7KO vs WT
Cracdl	protein_coding	7	0.58	0.536	1.44995	7.89e-01	9.98e-01	Soma	WT and 1.7KO	Reports Up and Down regulated genes in 1.7KO compared to WT | 1.7KO vs WT
Aldh4a1	protein_coding	7	0.58	-0.706	0.613017	7.90e-01	9.98e-01	Soma	WT and 1.7KO	Reports Up and Down regulated genes in 1.7KO compared to WT | 1.7KO vs WT
Lsm11	protein_coding	7	0.58	-0.706	0.613017	7.90e-01	9.98e-01	Soma	WT and 1.7KO	Reports Up and Down regulated genes in 1.7KO compared to WT | 1.7KO vs WT
3300002I08Rik	protein_coding	7	0.58	-0.499	0.707597	7.91e-01	9.98e-01	Soma	WT and 1.7KO	Reports Up and Down regulated genes in 1.7KO compared to WT | 1.7KO vs WT
Kcnmb4	protein_coding	7	0.58	-0.674	0.626767	7.91e-01	9.98e-01	Soma	WT and 1.7KO	Reports Up and Down regulated genes in 1.7KO compared to WT | 1.7KO vs WT
Atg2b	protein_coding	7	0.58	0.604	1.51992	7.93e-01	9.98e-01	Soma	WT and 1.7KO	Reports Up and Down regulated genes in 1.7KO compared to WT | 1.7KO vs WT
Fzd1	protein_coding	7	0.58	-0.622	0.64977	7.94e-01	9.98e-01	Soma	WT and 1.7KO	Reports Up and Down regulated genes in 1.7KO compared to WT | 1.7KO vs WT
Gm45494	lncRNA	7	0.58	0.436	1.35285	7.94e-01	9.98e-01	Soma	WT and 1.7KO	Reports Up and Down regulated genes in 1.7KO compared to WT | 1.7KO vs WT
Ctxn1	protein_coding	7	0.58	-0.672	0.627636	7.98e-01	9.98e-01	Soma	WT and 1.7KO	Reports Up and Down regulated genes in 1.7KO compared to WT | 1.7KO vs WT
Spopl	protein_coding	7	0.58	-0.513	0.700764	7.98e-01	9.98e-01	Soma	WT and 1.7KO	Reports Up and Down regulated genes in 1.7KO compared to WT | 1.7KO vs WT
Rars2	protein_coding	7	0.58	0.599	1.51467	8.00e-01	9.98e-01	Soma	WT and 1.7KO	Reports Up and Down regulated genes in 1.7KO compared to WT | 1.7KO vs WT
Klhdc8b	protein_coding	7	0.58	0.516	1.42998	8.00e-01	9.98e-01	Soma	WT and 1.7KO	Reports Up and Down regulated genes in 1.7KO compared to WT | 1.7KO vs WT
Lrrc41	protein_coding	7	0.58	-0.518	0.698339	8.02e-01	9.98e-01	Soma	WT and 1.7KO	Reports Up and Down regulated genes in 1.7KO compared to WT | 1.7KO vs WT
Slc50a1	protein_coding	7	0.58	-0.417	0.74898	8.04e-01	9.98e-01	Soma	WT and 1.7KO	Reports Up and Down regulated genes in 1.7KO compared to WT | 1.7KO vs WT
Fkbp9	protein_coding	7	0.58	-0.669	0.628942	8.05e-01	9.98e-01	Soma	WT and 1.7KO	Reports Up and Down regulated genes in 1.7KO compared to WT | 1.7KO vs WT
9430037G07Rik	lncRNA	7	0.58	-0.669	0.628942	8.05e-01	9.98e-01	Soma	WT and 1.7KO	Reports Up and Down regulated genes in 1.7KO compared to WT | 1.7KO vs WT
Kdm6b	protein_coding	7	0.58	0.439	1.35566	8.09e-01	9.98e-01	Soma	WT and 1.7KO	Reports Up and Down regulated genes in 1.7KO compared to WT | 1.7KO vs WT
Ttll6	protein_coding	7	0.58	0.391	1.3113	8.10e-01	9.98e-01	Soma	WT and 1.7KO	Reports Up and Down regulated genes in 1.7KO compared to WT | 1.7KO vs WT
Cnot11	protein_coding	7	0.58	0.353	1.27721	8.20e-01	9.98e-01	Soma	WT and 1.7KO	Reports Up and Down regulated genes in 1.7KO compared to WT | 1.7KO vs WT
St6galnac5	protein_coding	7	0.58	-0.389	0.763659	8.20e-01	9.98e-01	Soma	WT and 1.7KO	Reports Up and Down regulated genes in 1.7KO compared to WT | 1.7KO vs WT
Slc25a16	protein_coding	7	0.58	0.382	1.30315	8.22e-01	9.98e-01	Soma	WT and 1.7KO	Reports Up and Down regulated genes in 1.7KO compared to WT | 1.7KO vs WT
Usf1	protein_coding	7	0.58	-0.414	0.75054	8.23e-01	9.98e-01	Soma	WT and 1.7KO	Reports Up and Down regulated genes in 1.7KO compared to WT | 1.7KO vs WT
Bicc1	protein_coding	7	0.58	0.45	1.36604	8.25e-01	9.98e-01	Soma	WT and 1.7KO	Reports Up and Down regulated genes in 1.7KO compared to WT | 1.7KO vs WT
Tenm2	protein_coding	7	0.58	-0.38	0.768438	8.26e-01	9.98e-01	Soma	WT and 1.7KO	Reports Up and Down regulated genes in 1.7KO compared to WT | 1.7KO vs WT
Gfod2	protein_coding	7	0.58	-0.388	0.764188	8.27e-01	9.98e-01	Soma	WT and 1.7KO	Reports Up and Down regulated genes in 1.7KO compared to WT | 1.7KO vs WT
Jam2	protein_coding	7	0.58	-0.401	0.757333	8.30e-01	9.98e-01	Soma	WT and 1.7KO	Reports Up and Down regulated genes in 1.7KO compared to WT | 1.7KO vs WT
0610009L18Rik	lncRNA	7	0.58	-0.626	0.64797	8.33e-01	9.98e-01	Soma	WT and 1.7KO	Reports Up and Down regulated genes in 1.7KO compared to WT | 1.7KO vs WT
Trmt112	protein_coding	7	0.58	-0.626	0.64797	8.33e-01	9.98e-01	Soma	WT and 1.7KO	Reports Up and Down regulated genes in 1.7KO compared to WT | 1.7KO vs WT
Dydc2	protein_coding	7	0.58	0.514	1.428	8.34e-01	9.98e-01	Soma	WT and 1.7KO	Reports Up and Down regulated genes in 1.7KO compared to WT | 1.7KO vs WT
Rnf150	protein_coding	7	0.58	-0.443	0.735603	8.37e-01	9.98e-01	Soma	WT and 1.7KO	Reports Up and Down regulated genes in 1.7KO compared to WT | 1.7KO vs WT
Prlr	protein_coding	7	0.58	-0.624	0.648869	8.37e-01	9.98e-01	Soma	WT and 1.7KO	Reports Up and Down regulated genes in 1.7KO compared to WT | 1.7KO vs WT
Abhd14a	protein_coding	7	0.58	-0.624	0.648869	8.38e-01	9.98e-01	Soma	WT and 1.7KO	Reports Up and Down regulated genes in 1.7KO compared to WT | 1.7KO vs WT
Scara3	protein_coding	7	0.58	-0.624	0.648869	8.38e-01	9.98e-01	Soma	WT and 1.7KO	Reports Up and Down regulated genes in 1.7KO compared to WT | 1.7KO vs WT
Hccs	protein_coding	7	0.58	0.362	1.28521	8.39e-01	9.98e-01	Soma	WT and 1.7KO	Reports Up and Down regulated genes in 1.7KO compared to WT | 1.7KO vs WT
Lmo7	protein_coding	7	0.58	0.408	1.32685	8.39e-01	9.98e-01	Soma	WT and 1.7KO	Reports Up and Down regulated genes in 1.7KO compared to WT | 1.7KO vs WT
Whamm	protein_coding	7	0.58	-0.623	0.649319	8.40e-01	9.98e-01	Soma	WT and 1.7KO	Reports Up and Down regulated genes in 1.7KO compared to WT | 1.7KO vs WT
Hlcs	protein_coding	7	0.58	-0.623	0.649319	8.40e-01	9.98e-01	Soma	WT and 1.7KO	Reports Up and Down regulated genes in 1.7KO compared to WT | 1.7KO vs WT
Mknk2	protein_coding	7	0.58	0.404	1.32317	8.41e-01	9.98e-01	Soma	WT and 1.7KO	Reports Up and Down regulated genes in 1.7KO compared to WT | 1.7KO vs WT
St8sia1	protein_coding	7	0.58	-0.324	0.798852	8.43e-01	9.98e-01	Soma	WT and 1.7KO	Reports Up and Down regulated genes in 1.7KO compared to WT | 1.7KO vs WT
Zfp511	protein_coding	7	0.58	-0.381	0.767905	8.46e-01	9.98e-01	Soma	WT and 1.7KO	Reports Up and Down regulated genes in 1.7KO compared to WT | 1.7KO vs WT
Sertm1	protein_coding	7	0.58	0.479	1.39378	8.47e-01	9.98e-01	Soma	WT and 1.7KO	Reports Up and Down regulated genes in 1.7KO compared to WT | 1.7KO vs WT
Gba2	protein_coding	7	0.58	-0.365	0.776469	8.49e-01	9.98e-01	Soma	WT and 1.7KO	Reports Up and Down regulated genes in 1.7KO compared to WT | 1.7KO vs WT
Ppp1r15a	protein_coding	7	0.58	-0.38	0.768438	8.51e-01	9.98e-01	Soma	WT and 1.7KO	Reports Up and Down regulated genes in 1.7KO compared to WT | 1.7KO vs WT
P4htm	protein_coding	7	0.58	0.454	1.36983	8.52e-01	9.98e-01	Soma	WT and 1.7KO	Reports Up and Down regulated genes in 1.7KO compared to WT | 1.7KO vs WT
Cspg4	protein_coding	7	0.58	-0.38	0.768438	8.53e-01	9.98e-01	Soma	WT and 1.7KO	Reports Up and Down regulated genes in 1.7KO compared to WT | 1.7KO vs WT
Tafazzin	protein_coding	7	0.58	0.277	1.21167	8.57e-01	9.98e-01	Soma	WT and 1.7KO	Reports Up and Down regulated genes in 1.7KO compared to WT | 1.7KO vs WT
Perm1	protein_coding	7	0.58	0.418	1.33607	8.58e-01	9.98e-01	Soma	WT and 1.7KO	Reports Up and Down regulated genes in 1.7KO compared to WT | 1.7KO vs WT
Fbxw5	protein_coding	7	0.58	0.276	1.21083	8.59e-01	9.98e-01	Soma	WT and 1.7KO	Reports Up and Down regulated genes in 1.7KO compared to WT | 1.7KO vs WT
Tob2	protein_coding	7	0.58	0.372	1.29415	8.60e-01	9.98e-01	Soma	WT and 1.7KO	Reports Up and Down regulated genes in 1.7KO compared to WT | 1.7KO vs WT
Lmod3	protein_coding	7	0.58	0.269	1.20497	8.71e-01	9.98e-01	Soma	WT and 1.7KO	Reports Up and Down regulated genes in 1.7KO compared to WT | 1.7KO vs WT
Plin1	protein_coding	7	0.58	-0.302	0.811127	8.72e-01	9.98e-01	Soma	WT and 1.7KO	Reports Up and Down regulated genes in 1.7KO compared to WT | 1.7KO vs WT
Smtn	protein_coding	7	0.58	0.303	1.23371	8.73e-01	9.98e-01	Soma	WT and 1.7KO	Reports Up and Down regulated genes in 1.7KO compared to WT | 1.7KO vs WT
Ache	protein_coding	7	0.58	0.271	1.20664	8.75e-01	9.98e-01	Soma	WT and 1.7KO	Reports Up and Down regulated genes in 1.7KO compared to WT | 1.7KO vs WT
Sfrp4	protein_coding	7	0.58	0.267	1.2033	8.77e-01	9.98e-01	Soma	WT and 1.7KO	Reports Up and Down regulated genes in 1.7KO compared to WT | 1.7KO vs WT
Cobll1	protein_coding	7	0.58	0.289	1.22179	8.78e-01	9.98e-01	Soma	WT and 1.7KO	Reports Up and Down regulated genes in 1.7KO compared to WT | 1.7KO vs WT
Zfp532	protein_coding	7	0.58	-0.272	0.828171	8.79e-01	9.98e-01	Soma	WT and 1.7KO	Reports Up and Down regulated genes in 1.7KO compared to WT | 1.7KO vs WT
Paqr4	protein_coding	7	0.58	-0.284	0.821311	8.80e-01	9.98e-01	Soma	WT and 1.7KO	Reports Up and Down regulated genes in 1.7KO compared to WT | 1.7KO vs WT
Camkk2	protein_coding	7	0.58	-0.284	0.821311	8.81e-01	9.98e-01	Soma	WT and 1.7KO	Reports Up and Down regulated genes in 1.7KO compared to WT | 1.7KO vs WT
Mzf1	protein_coding	7	0.58	0.411	1.32961	8.82e-01	9.98e-01	Soma	WT and 1.7KO	Reports Up and Down regulated genes in 1.7KO compared to WT | 1.7KO vs WT
Ano8	protein_coding	7	0.58	0.225	1.16878	8.85e-01	9.98e-01	Soma	WT and 1.7KO	Reports Up and Down regulated genes in 1.7KO compared to WT | 1.7KO vs WT
Akt1s1	protein_coding	7	0.58	-0.308	0.807761	8.87e-01	9.98e-01	Soma	WT and 1.7KO	Reports Up and Down regulated genes in 1.7KO compared to WT | 1.7KO vs WT
Rarg	protein_coding	7	0.58	0.245	1.18509	8.88e-01	9.98e-01	Soma	WT and 1.7KO	Reports Up and Down regulated genes in 1.7KO compared to WT | 1.7KO vs WT
Pomt1	protein_coding	7	0.58	0.276	1.21083	8.88e-01	9.98e-01	Soma	WT and 1.7KO	Reports Up and Down regulated genes in 1.7KO compared to WT | 1.7KO vs WT
Dolk	protein_coding	7	0.58	0.221	1.16554	8.97e-01	9.98e-01	Soma	WT and 1.7KO	Reports Up and Down regulated genes in 1.7KO compared to WT | 1.7KO vs WT
Mns1	protein_coding	7	0.58	0.205	1.15269	9.03e-01	9.98e-01	Soma	WT and 1.7KO	Reports Up and Down regulated genes in 1.7KO compared to WT | 1.7KO vs WT
Gm28661	unprocessed_pseudogene	7	0.58	-0.215	0.861546	9.04e-01	9.98e-01	Soma	WT and 1.7KO	Reports Up and Down regulated genes in 1.7KO compared to WT | 1.7KO vs WT
Omg	protein_coding	7	0.58	-0.214	0.862144	9.05e-01	9.98e-01	Soma	WT and 1.7KO	Reports Up and Down regulated genes in 1.7KO compared to WT | 1.7KO vs WT
Acap3	protein_coding	7	0.58	0.305	1.23542	9.05e-01	9.98e-01	Soma	WT and 1.7KO	Reports Up and Down regulated genes in 1.7KO compared to WT | 1.7KO vs WT
Cptp	protein_coding	7	0.58	-0.237	0.848508	9.05e-01	9.98e-01	Soma	WT and 1.7KO	Reports Up and Down regulated genes in 1.7KO compared to WT | 1.7KO vs WT
Serinc2	protein_coding	7	0.58	0.274	1.20916	9.08e-01	9.98e-01	Soma	WT and 1.7KO	Reports Up and Down regulated genes in 1.7KO compared to WT | 1.7KO vs WT
Ermard	protein_coding	7	0.58	-0.215	0.861546	9.08e-01	9.98e-01	Soma	WT and 1.7KO	Reports Up and Down regulated genes in 1.7KO compared to WT | 1.7KO vs WT
Itgb4	protein_coding	7	0.58	0.209	1.15589	9.10e-01	9.98e-01	Soma	WT and 1.7KO	Reports Up and Down regulated genes in 1.7KO compared to WT | 1.7KO vs WT
Sgo2a	protein_coding	7	0.58	0.185	1.13682	9.12e-01	9.98e-01	Soma	WT and 1.7KO	Reports Up and Down regulated genes in 1.7KO compared to WT | 1.7KO vs WT
Gria1	protein_coding	7	0.58	0.181	1.13367	9.13e-01	9.98e-01	Soma	WT and 1.7KO	Reports Up and Down regulated genes in 1.7KO compared to WT | 1.7KO vs WT
Osgepl1	protein_coding	7	0.58	0.189	1.13997	9.15e-01	9.98e-01	Soma	WT and 1.7KO	Reports Up and Down regulated genes in 1.7KO compared to WT | 1.7KO vs WT
Insm2	protein_coding	7	0.58	0.188	1.13918	9.16e-01	9.98e-01	Soma	WT and 1.7KO	Reports Up and Down regulated genes in 1.7KO compared to WT | 1.7KO vs WT
Prr3	protein_coding	7	0.58	-0.216	0.860949	9.16e-01	9.98e-01	Soma	WT and 1.7KO	Reports Up and Down regulated genes in 1.7KO compared to WT | 1.7KO vs WT
P3h4	protein_coding	7	0.58	0.174	1.12818	9.16e-01	9.98e-01	Soma	WT and 1.7KO	Reports Up and Down regulated genes in 1.7KO compared to WT | 1.7KO vs WT
Gm14776	processed_pseudogene	7	0.58	0.2	1.1487	9.17e-01	9.98e-01	Soma	WT and 1.7KO	Reports Up and Down regulated genes in 1.7KO compared to WT | 1.7KO vs WT
Prrt3	protein_coding	7	0.58	0.259	1.19665	9.18e-01	9.98e-01	Soma	WT and 1.7KO	Reports Up and Down regulated genes in 1.7KO compared to WT | 1.7KO vs WT
Arsk	protein_coding	7	0.58	-0.183	0.880869	9.21e-01	9.98e-01	Soma	WT and 1.7KO	Reports Up and Down regulated genes in 1.7KO compared to WT | 1.7KO vs WT
Gm4950	processed_pseudogene	7	0.58	-0.212	0.86334	9.21e-01	9.98e-01	Soma	WT and 1.7KO	Reports Up and Down regulated genes in 1.7KO compared to WT | 1.7KO vs WT
C030017B01Rik	lncRNA	7	0.58	-0.249	0.841479	9.23e-01	9.98e-01	Soma	WT and 1.7KO	Reports Up and Down regulated genes in 1.7KO compared to WT | 1.7KO vs WT
Mterf4	protein_coding	7	0.58	0.164	1.12039	9.23e-01	9.98e-01	Soma	WT and 1.7KO	Reports Up and Down regulated genes in 1.7KO compared to WT | 1.7KO vs WT
Desi2	protein_coding	7	0.58	0.15	1.10957	9.23e-01	9.98e-01	Soma	WT and 1.7KO	Reports Up and Down regulated genes in 1.7KO compared to WT | 1.7KO vs WT
Poll	protein_coding	7	0.58	0.162	1.11884	9.24e-01	9.98e-01	Soma	WT and 1.7KO	Reports Up and Down regulated genes in 1.7KO compared to WT | 1.7KO vs WT
Dok5	protein_coding	7	0.58	0.17	1.12506	9.27e-01	9.98e-01	Soma	WT and 1.7KO	Reports Up and Down regulated genes in 1.7KO compared to WT | 1.7KO vs WT
Scin	protein_coding	7	0.58	0.165	1.12117	9.31e-01	9.98e-01	Soma	WT and 1.7KO	Reports Up and Down regulated genes in 1.7KO compared to WT | 1.7KO vs WT
Zfp458	protein_coding	7	0.58	-0.174	0.886382	9.36e-01	9.98e-01	Soma	WT and 1.7KO	Reports Up and Down regulated genes in 1.7KO compared to WT | 1.7KO vs WT
Crat	protein_coding	7	0.58	0.154	1.11265	9.37e-01	9.98e-01	Soma	WT and 1.7KO	Reports Up and Down regulated genes in 1.7KO compared to WT | 1.7KO vs WT
E2f5	protein_coding	7	0.58	0.127	1.09202	9.39e-01	9.98e-01	Soma	WT and 1.7KO	Reports Up and Down regulated genes in 1.7KO compared to WT | 1.7KO vs WT
Polg	protein_coding	7	0.58	0.11	1.07923	9.43e-01	9.98e-01	Soma	WT and 1.7KO	Reports Up and Down regulated genes in 1.7KO compared to WT | 1.7KO vs WT
Heca	protein_coding	7	0.58	0.11	1.07923	9.43e-01	9.98e-01	Soma	WT and 1.7KO	Reports Up and Down regulated genes in 1.7KO compared to WT | 1.7KO vs WT
Gm45133	TEC	7	0.58	-0.146	0.903753	9.45e-01	9.98e-01	Soma	WT and 1.7KO	Reports Up and Down regulated genes in 1.7KO compared to WT | 1.7KO vs WT
Ssna1	protein_coding	7	0.58	-0.172	0.887611	9.46e-01	9.98e-01	Soma	WT and 1.7KO	Reports Up and Down regulated genes in 1.7KO compared to WT | 1.7KO vs WT
Rps2-ps2	processed_pseudogene	7	0.58	-0.152	0.900002	9.48e-01	9.98e-01	Soma	WT and 1.7KO	Reports Up and Down regulated genes in 1.7KO compared to WT | 1.7KO vs WT
Phykpl	protein_coding	7	0.58	-0.118	0.921464	9.53e-01	9.98e-01	Soma	WT and 1.7KO	Reports Up and Down regulated genes in 1.7KO compared to WT | 1.7KO vs WT
Baiap2	protein_coding	7	0.58	-0.135	0.91067	9.53e-01	9.98e-01	Soma	WT and 1.7KO	Reports Up and Down regulated genes in 1.7KO compared to WT | 1.7KO vs WT
Gtpbp3	protein_coding	7	0.58	0.169	1.12428	9.54e-01	9.98e-01	Soma	WT and 1.7KO	Reports Up and Down regulated genes in 1.7KO compared to WT | 1.7KO vs WT
Sbk1	protein_coding	7	0.58	0.122	1.08824	9.55e-01	9.98e-01	Soma	WT and 1.7KO	Reports Up and Down regulated genes in 1.7KO compared to WT | 1.7KO vs WT
Map3k13	protein_coding	7	0.58	-0.155	0.898132	9.55e-01	9.98e-01	Soma	WT and 1.7KO	Reports Up and Down regulated genes in 1.7KO compared to WT | 1.7KO vs WT
Pak4	protein_coding	7	0.58	-0.101	0.932386	9.61e-01	9.98e-01	Soma	WT and 1.7KO	Reports Up and Down regulated genes in 1.7KO compared to WT | 1.7KO vs WT
Rmc1	protein_coding	7	0.58	-0.101	0.932386	9.61e-01	9.98e-01	Soma	WT and 1.7KO	Reports Up and Down regulated genes in 1.7KO compared to WT | 1.7KO vs WT
Clec16a	protein_coding	7	0.58	0.091	1.06511	9.62e-01	9.98e-01	Soma	WT and 1.7KO	Reports Up and Down regulated genes in 1.7KO compared to WT | 1.7KO vs WT
Acvr1	protein_coding	7	0.58	0.078	1.05555	9.64e-01	9.98e-01	Soma	WT and 1.7KO	Reports Up and Down regulated genes in 1.7KO compared to WT | 1.7KO vs WT
Cc2d1b	protein_coding	7	0.58	0.076	1.05409	9.66e-01	9.98e-01	Soma	WT and 1.7KO	Reports Up and Down regulated genes in 1.7KO compared to WT | 1.7KO vs WT
Zfp180	protein_coding	7	0.58	-0.095	0.936272	9.66e-01	9.98e-01	Soma	WT and 1.7KO	Reports Up and Down regulated genes in 1.7KO compared to WT | 1.7KO vs WT
Med12	protein_coding	7	0.58	0.09	1.06437	9.67e-01	9.98e-01	Soma	WT and 1.7KO	Reports Up and Down regulated genes in 1.7KO compared to WT | 1.7KO vs WT
Pcsk5	protein_coding	7	0.58	-0.08	0.946058	9.68e-01	9.98e-01	Soma	WT and 1.7KO	Reports Up and Down regulated genes in 1.7KO compared to WT | 1.7KO vs WT
Mettl18	protein_coding	7	0.58	-0.077	0.948027	9.70e-01	9.98e-01	Soma	WT and 1.7KO	Reports Up and Down regulated genes in 1.7KO compared to WT | 1.7KO vs WT
Tent4b	protein_coding	7	0.58	-0.077	0.948027	9.70e-01	9.98e-01	Soma	WT and 1.7KO	Reports Up and Down regulated genes in 1.7KO compared to WT | 1.7KO vs WT
Chid1	protein_coding	7	0.58	-0.075	0.949342	9.71e-01	9.98e-01	Soma	WT and 1.7KO	Reports Up and Down regulated genes in 1.7KO compared to WT | 1.7KO vs WT
H1f3	protein_coding	7	0.58	-0.075	0.949342	9.71e-01	9.98e-01	Soma	WT and 1.7KO	Reports Up and Down regulated genes in 1.7KO compared to WT | 1.7KO vs WT
Zc3h7b	protein_coding	7	0.58	-0.075	0.949342	9.71e-01	9.98e-01	Soma	WT and 1.7KO	Reports Up and Down regulated genes in 1.7KO compared to WT | 1.7KO vs WT
Gm45394	TEC	7	0.58	-0.072	0.951318	9.72e-01	9.98e-01	Soma	WT and 1.7KO	Reports Up and Down regulated genes in 1.7KO compared to WT | 1.7KO vs WT
Ppp1r13l	protein_coding	7	0.58	-0.062	0.957935	9.77e-01	9.98e-01	Soma	WT and 1.7KO	Reports Up and Down regulated genes in 1.7KO compared to WT | 1.7KO vs WT
Fbxl2	protein_coding	7	0.58	0.05	1.03526	9.78e-01	9.98e-01	Soma	WT and 1.7KO	Reports Up and Down regulated genes in 1.7KO compared to WT | 1.7KO vs WT
Rps10-ps1	processed_pseudogene	7	0.58	-0.083	0.944092	9.79e-01	9.98e-01	Soma	WT and 1.7KO	Reports Up and Down regulated genes in 1.7KO compared to WT | 1.7KO vs WT
Amigo3	protein_coding	7	0.58	-0.061	0.958599	9.79e-01	9.98e-01	Soma	WT and 1.7KO	Reports Up and Down regulated genes in 1.7KO compared to WT | 1.7KO vs WT
Hars2	protein_coding	7	0.58	0.044	1.03097	9.79e-01	9.98e-01	Soma	WT and 1.7KO	Reports Up and Down regulated genes in 1.7KO compared to WT | 1.7KO vs WT
Zdhhc4	protein_coding	7	0.58	0.041	1.02883	9.79e-01	9.98e-01	Soma	WT and 1.7KO	Reports Up and Down regulated genes in 1.7KO compared to WT | 1.7KO vs WT
Hmox1	protein_coding	7	0.58	0.051	1.03598	9.82e-01	9.98e-01	Soma	WT and 1.7KO	Reports Up and Down regulated genes in 1.7KO compared to WT | 1.7KO vs WT
Gm8184	processed_pseudogene	7	0.58	0.051	1.03598	9.82e-01	9.98e-01	Soma	WT and 1.7KO	Reports Up and Down regulated genes in 1.7KO compared to WT | 1.7KO vs WT
Ttll12	protein_coding	7	0.58	-0.036	0.975355	9.86e-01	9.98e-01	Soma	WT and 1.7KO	Reports Up and Down regulated genes in 1.7KO compared to WT | 1.7KO vs WT
Rnf213	protein_coding	7	0.58	0.034	1.02385	9.86e-01	9.98e-01	Soma	WT and 1.7KO	Reports Up and Down regulated genes in 1.7KO compared to WT | 1.7KO vs WT
Bcl11b	protein_coding	7	0.58	-0.043	0.970634	9.86e-01	9.98e-01	Soma	WT and 1.7KO	Reports Up and Down regulated genes in 1.7KO compared to WT | 1.7KO vs WT
Gm26881	lncRNA	7	0.58	0.04	1.02811	9.88e-01	9.98e-01	Soma	WT and 1.7KO	Reports Up and Down regulated genes in 1.7KO compared to WT | 1.7KO vs WT
Klhl22	protein_coding	7	0.58	-0.021	0.985549	9.89e-01	9.98e-01	Soma	WT and 1.7KO	Reports Up and Down regulated genes in 1.7KO compared to WT | 1.7KO vs WT
Lrrc28	protein_coding	7	0.58	0.018	1.01255	9.91e-01	9.98e-01	Soma	WT and 1.7KO	Reports Up and Down regulated genes in 1.7KO compared to WT | 1.7KO vs WT
C1qtnf2	protein_coding	7	0.58	0.025	1.01748	9.92e-01	9.98e-01	Soma	WT and 1.7KO	Reports Up and Down regulated genes in 1.7KO compared to WT | 1.7KO vs WT
Mrpl34	protein_coding	7	0.58	-0.019	0.986917	9.93e-01	9.98e-01	Soma	WT and 1.7KO	Reports Up and Down regulated genes in 1.7KO compared to WT | 1.7KO vs WT
Chst12	protein_coding	7	0.58	-0.012	0.991717	9.96e-01	9.99e-01	Soma	WT and 1.7KO	Reports Up and Down regulated genes in 1.7KO compared to WT | 1.7KO vs WT
D130079A08Rik	lncRNA	7	0.58	-0.012	0.991717	9.96e-01	9.99e-01	Soma	WT and 1.7KO	Reports Up and Down regulated genes in 1.7KO compared to WT | 1.7KO vs WT
Zfp97	protein_coding	6	0.5	2.852	7.22001	9.60e-02	9.98e-01	Soma	WT and 1.7KO	Reports Up and Down regulated genes in 1.7KO compared to WT | 1.7KO vs WT
Smpd2	protein_coding	6	0.5	3.086	8.49139	1.11e-01	9.98e-01	Soma	WT and 1.7KO	Reports Up and Down regulated genes in 1.7KO compared to WT | 1.7KO vs WT
A4galt	protein_coding	6	0.5	-2.934	0.130851	1.39e-01	9.98e-01	Soma	WT and 1.7KO	Reports Up and Down regulated genes in 1.7KO compared to WT | 1.7KO vs WT
Hipk4	protein_coding	6	0.5	2.842	7.17013	1.47e-01	9.98e-01	Soma	WT and 1.7KO	Reports Up and Down regulated genes in 1.7KO compared to WT | 1.7KO vs WT
Rsad1	protein_coding	6	0.5	2.867	7.29547	1.49e-01	9.98e-01	Soma	WT and 1.7KO	Reports Up and Down regulated genes in 1.7KO compared to WT | 1.7KO vs WT
Mindy4b-ps	protein_coding	6	0.5	2.821	7.06652	1.57e-01	9.98e-01	Soma	WT and 1.7KO	Reports Up and Down regulated genes in 1.7KO compared to WT | 1.7KO vs WT
Rps26-ps1	transcribed_processed_pseudogene	6	0.5	3.013	8.07241	1.72e-01	9.98e-01	Soma	WT and 1.7KO	Reports Up and Down regulated genes in 1.7KO compared to WT | 1.7KO vs WT
Txndc11	protein_coding	6	0.5	-2.395	0.190122	1.84e-01	9.98e-01	Soma	WT and 1.7KO	Reports Up and Down regulated genes in 1.7KO compared to WT | 1.7KO vs WT
Zc3h3	protein_coding	6	0.5	2.963	7.79744	1.85e-01	9.98e-01	Soma	WT and 1.7KO	Reports Up and Down regulated genes in 1.7KO compared to WT | 1.7KO vs WT
Sigmar1	protein_coding	6	0.5	2.57	5.93809	1.99e-01	9.98e-01	Soma	WT and 1.7KO	Reports Up and Down regulated genes in 1.7KO compared to WT | 1.7KO vs WT
Ldlrad3	protein_coding	6	0.5	-2.204	0.217035	2.24e-01	9.98e-01	Soma	WT and 1.7KO	Reports Up and Down regulated genes in 1.7KO compared to WT | 1.7KO vs WT
Carmil1	protein_coding	6	0.5	2	4	2.25e-01	9.98e-01	Soma	WT and 1.7KO	Reports Up and Down regulated genes in 1.7KO compared to WT | 1.7KO vs WT
Ggh	protein_coding	6	0.5	2.475	5.55967	2.28e-01	9.98e-01	Soma	WT and 1.7KO	Reports Up and Down regulated genes in 1.7KO compared to WT | 1.7KO vs WT
Igha	IG_C_gene	6	0.5	2.475	5.55967	2.28e-01	9.98e-01	Soma	WT and 1.7KO	Reports Up and Down regulated genes in 1.7KO compared to WT | 1.7KO vs WT
Ipmk	protein_coding	6	0.5	-2.413	0.187765	2.32e-01	9.98e-01	Soma	WT and 1.7KO	Reports Up and Down regulated genes in 1.7KO compared to WT | 1.7KO vs WT
Cxcl10	protein_coding	6	0.5	-2.415	0.187505	2.34e-01	9.98e-01	Soma	WT and 1.7KO	Reports Up and Down regulated genes in 1.7KO compared to WT | 1.7KO vs WT
Ctns	protein_coding	6	0.5	-2.432	0.185308	2.35e-01	9.98e-01	Soma	WT and 1.7KO	Reports Up and Down regulated genes in 1.7KO compared to WT | 1.7KO vs WT
Mocs3	protein_coding	6	0.5	-2.692	0.154749	2.40e-01	9.98e-01	Soma	WT and 1.7KO	Reports Up and Down regulated genes in 1.7KO compared to WT | 1.7KO vs WT
Soga1	protein_coding	6	0.5	2.131	4.38021	2.40e-01	9.98e-01	Soma	WT and 1.7KO	Reports Up and Down regulated genes in 1.7KO compared to WT | 1.7KO vs WT
Zfp125	transcribed_unprocessed_pseudogene	6	0.5	2.736	6.66221	2.44e-01	9.98e-01	Soma	WT and 1.7KO	Reports Up and Down regulated genes in 1.7KO compared to WT | 1.7KO vs WT
Stxbp4	protein_coding	6	0.5	2.419	5.348	2.44e-01	9.98e-01	Soma	WT and 1.7KO	Reports Up and Down regulated genes in 1.7KO compared to WT | 1.7KO vs WT
Nepro	protein_coding	6	0.5	1.922	3.78948	2.49e-01	9.98e-01	Soma	WT and 1.7KO	Reports Up and Down regulated genes in 1.7KO compared to WT | 1.7KO vs WT
Plk4	protein_coding	6	0.5	2.23	4.69134	2.57e-01	9.98e-01	Soma	WT and 1.7KO	Reports Up and Down regulated genes in 1.7KO compared to WT | 1.7KO vs WT
Ciao3	protein_coding	6	0.5	2.043	4.12102	2.65e-01	9.98e-01	Soma	WT and 1.7KO	Reports Up and Down regulated genes in 1.7KO compared to WT | 1.7KO vs WT
Tmem121	protein_coding	6	0.5	-2.059	0.239982	2.72e-01	9.98e-01	Soma	WT and 1.7KO	Reports Up and Down regulated genes in 1.7KO compared to WT | 1.7KO vs WT
Zfp874b	protein_coding	6	0.5	2.011	4.03062	2.75e-01	9.98e-01	Soma	WT and 1.7KO	Reports Up and Down regulated genes in 1.7KO compared to WT | 1.7KO vs WT
Reck	protein_coding	6	0.5	-1.959	0.257207	2.77e-01	9.98e-01	Soma	WT and 1.7KO	Reports Up and Down regulated genes in 1.7KO compared to WT | 1.7KO vs WT
Man2a1	protein_coding	6	0.5	1.825	3.54307	2.79e-01	9.98e-01	Soma	WT and 1.7KO	Reports Up and Down regulated genes in 1.7KO compared to WT | 1.7KO vs WT
Adgb	protein_coding	6	0.5	-2.062	0.239484	2.80e-01	9.98e-01	Soma	WT and 1.7KO	Reports Up and Down regulated genes in 1.7KO compared to WT | 1.7KO vs WT
Ahcy	protein_coding	6	0.5	2.016	4.04461	2.81e-01	9.98e-01	Soma	WT and 1.7KO	Reports Up and Down regulated genes in 1.7KO compared to WT | 1.7KO vs WT
Mov10	protein_coding	6	0.5	-3.256	0.104676	2.84e-01	9.98e-01	Soma	WT and 1.7KO	Reports Up and Down regulated genes in 1.7KO compared to WT | 1.7KO vs WT
Lrrc56	protein_coding	6	0.5	-2.442	0.184028	3.00e-01	9.98e-01	Soma	WT and 1.7KO	Reports Up and Down regulated genes in 1.7KO compared to WT | 1.7KO vs WT
Cnrip1	protein_coding	6	0.5	1.91	3.75809	3.02e-01	9.98e-01	Soma	WT and 1.7KO	Reports Up and Down regulated genes in 1.7KO compared to WT | 1.7KO vs WT
9630050E16Rik	TEC	6	0.5	2.065	4.18434	3.08e-01	9.98e-01	Soma	WT and 1.7KO	Reports Up and Down regulated genes in 1.7KO compared to WT | 1.7KO vs WT
Rdh13	protein_coding	6	0.5	-1.903	0.267387	3.08e-01	9.98e-01	Soma	WT and 1.7KO	Reports Up and Down regulated genes in 1.7KO compared to WT | 1.7KO vs WT
Gm9828	lncRNA	6	0.5	-2.429	0.185694	3.09e-01	9.98e-01	Soma	WT and 1.7KO	Reports Up and Down regulated genes in 1.7KO compared to WT | 1.7KO vs WT
Msantd3	protein_coding	6	0.5	-1.85	0.277392	3.15e-01	9.98e-01	Soma	WT and 1.7KO	Reports Up and Down regulated genes in 1.7KO compared to WT | 1.7KO vs WT
Sirt3	protein_coding	6	0.5	2.117	4.33791	3.17e-01	9.98e-01	Soma	WT and 1.7KO	Reports Up and Down regulated genes in 1.7KO compared to WT | 1.7KO vs WT
Lingo2	protein_coding	6	0.5	2.064	4.18144	3.18e-01	9.98e-01	Soma	WT and 1.7KO	Reports Up and Down regulated genes in 1.7KO compared to WT | 1.7KO vs WT
Fcnb	protein_coding	6	0.5	1.854	3.61501	3.19e-01	9.98e-01	Soma	WT and 1.7KO	Reports Up and Down regulated genes in 1.7KO compared to WT | 1.7KO vs WT
Mob3a	protein_coding	6	0.5	1.855	3.61752	3.31e-01	9.98e-01	Soma	WT and 1.7KO	Reports Up and Down regulated genes in 1.7KO compared to WT | 1.7KO vs WT
Inka1	protein_coding	6	0.5	1.834	3.56524	3.32e-01	9.98e-01	Soma	WT and 1.7KO	Reports Up and Down regulated genes in 1.7KO compared to WT | 1.7KO vs WT
Tmem120b	protein_coding	6	0.5	2.364	5.14796	3.36e-01	9.98e-01	Soma	WT and 1.7KO	Reports Up and Down regulated genes in 1.7KO compared to WT | 1.7KO vs WT
Prima1	protein_coding	6	0.5	1.819	3.52837	3.38e-01	9.98e-01	Soma	WT and 1.7KO	Reports Up and Down regulated genes in 1.7KO compared to WT | 1.7KO vs WT
Iigp1	protein_coding	6	0.5	-1.777	0.29179	3.42e-01	9.98e-01	Soma	WT and 1.7KO	Reports Up and Down regulated genes in 1.7KO compared to WT | 1.7KO vs WT
Homer2	protein_coding	6	0.5	1.973	3.92584	3.45e-01	9.98e-01	Soma	WT and 1.7KO	Reports Up and Down regulated genes in 1.7KO compared to WT | 1.7KO vs WT
Ptar1	protein_coding	6	0.5	1.725	3.3058	3.52e-01	9.98e-01	Soma	WT and 1.7KO	Reports Up and Down regulated genes in 1.7KO compared to WT | 1.7KO vs WT
Gjb6	protein_coding	6	0.5	1.688	3.2221	3.58e-01	9.98e-01	Soma	WT and 1.7KO	Reports Up and Down regulated genes in 1.7KO compared to WT | 1.7KO vs WT
Pptc7	protein_coding	6	0.5	-1.751	0.297096	3.64e-01	9.98e-01	Soma	WT and 1.7KO	Reports Up and Down regulated genes in 1.7KO compared to WT | 1.7KO vs WT
Btbd7	protein_coding	6	0.5	1.701	3.25126	3.67e-01	9.98e-01	Soma	WT and 1.7KO	Reports Up and Down regulated genes in 1.7KO compared to WT | 1.7KO vs WT
Pex5	protein_coding	6	0.5	-1.886	0.270556	3.69e-01	9.98e-01	Soma	WT and 1.7KO	Reports Up and Down regulated genes in 1.7KO compared to WT | 1.7KO vs WT
1110046J04Rik	lncRNA	6	0.5	-1.886	0.270556	3.69e-01	9.98e-01	Soma	WT and 1.7KO	Reports Up and Down regulated genes in 1.7KO compared to WT | 1.7KO vs WT
2810002D19Rik	lncRNA	6	0.5	1.88	3.68075	3.70e-01	9.98e-01	Soma	WT and 1.7KO	Reports Up and Down regulated genes in 1.7KO compared to WT | 1.7KO vs WT
Atpaf1	protein_coding	6	0.5	1.88	3.68075	3.70e-01	9.98e-01	Soma	WT and 1.7KO	Reports Up and Down regulated genes in 1.7KO compared to WT | 1.7KO vs WT
Comt	protein_coding	6	0.5	2.095	4.27226	3.71e-01	9.98e-01	Soma	WT and 1.7KO	Reports Up and Down regulated genes in 1.7KO compared to WT | 1.7KO vs WT
Jrk	protein_coding	6	0.5	-1.881	0.271495	3.73e-01	9.98e-01	Soma	WT and 1.7KO	Reports Up and Down regulated genes in 1.7KO compared to WT | 1.7KO vs WT
Zfp286	protein_coding	6	0.5	-1.881	0.271495	3.74e-01	9.98e-01	Soma	WT and 1.7KO	Reports Up and Down regulated genes in 1.7KO compared to WT | 1.7KO vs WT
Gm8185	processed_pseudogene	6	0.5	2.261	4.79324	3.75e-01	9.98e-01	Soma	WT and 1.7KO	Reports Up and Down regulated genes in 1.7KO compared to WT | 1.7KO vs WT
Ghdc	protein_coding	6	0.5	-1.861	0.275285	3.76e-01	9.98e-01	Soma	WT and 1.7KO	Reports Up and Down regulated genes in 1.7KO compared to WT | 1.7KO vs WT
Anxa4	protein_coding	6	0.5	1.636	3.10803	3.76e-01	9.98e-01	Soma	WT and 1.7KO	Reports Up and Down regulated genes in 1.7KO compared to WT | 1.7KO vs WT
Ccdc88b	protein_coding	6	0.5	-2.176	0.221288	3.81e-01	9.98e-01	Soma	WT and 1.7KO	Reports Up and Down regulated genes in 1.7KO compared to WT | 1.7KO vs WT
Tmem151b	protein_coding	6	0.5	-1.638	0.321302	3.83e-01	9.98e-01	Soma	WT and 1.7KO	Reports Up and Down regulated genes in 1.7KO compared to WT | 1.7KO vs WT
Sipa1l2	protein_coding	6	0.5	1.5	2.82843	3.85e-01	9.98e-01	Soma	WT and 1.7KO	Reports Up and Down regulated genes in 1.7KO compared to WT | 1.7KO vs WT
Ankrd13a	protein_coding	6	0.5	-1.897	0.268501	3.89e-01	9.98e-01	Soma	WT and 1.7KO	Reports Up and Down regulated genes in 1.7KO compared to WT | 1.7KO vs WT
Ddx39a	protein_coding	6	0.5	-1.897	0.268501	3.89e-01	9.98e-01	Soma	WT and 1.7KO	Reports Up and Down regulated genes in 1.7KO compared to WT | 1.7KO vs WT
Ptpn4	protein_coding	6	0.5	-1.665	0.315344	3.89e-01	9.98e-01	Soma	WT and 1.7KO	Reports Up and Down regulated genes in 1.7KO compared to WT | 1.7KO vs WT
Gm5165	lncRNA	6	0.5	-1.665	0.315344	3.89e-01	9.98e-01	Soma	WT and 1.7KO	Reports Up and Down regulated genes in 1.7KO compared to WT | 1.7KO vs WT
Gm50172	TEC	6	0.5	-1.602	0.32942	3.96e-01	9.98e-01	Soma	WT and 1.7KO	Reports Up and Down regulated genes in 1.7KO compared to WT | 1.7KO vs WT
Gm2000	protein_coding	6	0.5	-1.908	0.266462	4.00e-01	9.98e-01	Soma	WT and 1.7KO	Reports Up and Down regulated genes in 1.7KO compared to WT | 1.7KO vs WT
Gm15446	protein_coding	6	0.5	-2.554	0.170282	4.01e-01	9.98e-01	Soma	WT and 1.7KO	Reports Up and Down regulated genes in 1.7KO compared to WT | 1.7KO vs WT
Col18a1	protein_coding	6	0.5	-1.866	0.274333	4.03e-01	9.98e-01	Soma	WT and 1.7KO	Reports Up and Down regulated genes in 1.7KO compared to WT | 1.7KO vs WT
1500015A07Rik	lncRNA	6	0.5	-1.984	0.252788	4.03e-01	9.98e-01	Soma	WT and 1.7KO	Reports Up and Down regulated genes in 1.7KO compared to WT | 1.7KO vs WT
6030458C11Rik	protein_coding	6	0.5	-1.582	0.334019	4.03e-01	9.98e-01	Soma	WT and 1.7KO	Reports Up and Down regulated genes in 1.7KO compared to WT | 1.7KO vs WT
Gm10524	TEC	6	0.5	-1.829	0.28146	4.08e-01	9.98e-01	Soma	WT and 1.7KO	Reports Up and Down regulated genes in 1.7KO compared to WT | 1.7KO vs WT
Tyw5	protein_coding	6	0.5	1.271	2.41329	4.08e-01	9.98e-01	Soma	WT and 1.7KO	Reports Up and Down regulated genes in 1.7KO compared to WT | 1.7KO vs WT
Tbc1d8	protein_coding	6	0.5	1.448	2.7283	4.09e-01	9.98e-01	Soma	WT and 1.7KO	Reports Up and Down regulated genes in 1.7KO compared to WT | 1.7KO vs WT
Acads	protein_coding	6	0.5	-1.618	0.325787	4.13e-01	9.98e-01	Soma	WT and 1.7KO	Reports Up and Down regulated genes in 1.7KO compared to WT | 1.7KO vs WT
Rnaseh1	protein_coding	6	0.5	1.914	3.76853	4.17e-01	9.98e-01	Soma	WT and 1.7KO	Reports Up and Down regulated genes in 1.7KO compared to WT | 1.7KO vs WT
Gm5176	transcribed_processed_pseudogene	6	0.5	1.349	2.54735	4.23e-01	9.98e-01	Soma	WT and 1.7KO	Reports Up and Down regulated genes in 1.7KO compared to WT | 1.7KO vs WT
Klc4	protein_coding	6	0.5	-1.48	0.358489	4.24e-01	9.98e-01	Soma	WT and 1.7KO	Reports Up and Down regulated genes in 1.7KO compared to WT | 1.7KO vs WT
Axin2	protein_coding	6	0.5	1.726	3.30809	4.26e-01	9.98e-01	Soma	WT and 1.7KO	Reports Up and Down regulated genes in 1.7KO compared to WT | 1.7KO vs WT
St3gal6	protein_coding	6	0.5	-1.714	0.304814	4.35e-01	9.98e-01	Soma	WT and 1.7KO	Reports Up and Down regulated genes in 1.7KO compared to WT | 1.7KO vs WT
Lclat1	protein_coding	6	0.5	-1.502	0.353064	4.35e-01	9.98e-01	Soma	WT and 1.7KO	Reports Up and Down regulated genes in 1.7KO compared to WT | 1.7KO vs WT
B3galnt1	protein_coding	6	0.5	1.392	2.62442	4.45e-01	9.98e-01	Soma	WT and 1.7KO	Reports Up and Down regulated genes in 1.7KO compared to WT | 1.7KO vs WT
Flacc1	protein_coding	6	0.5	1.32	2.49666	4.46e-01	9.98e-01	Soma	WT and 1.7KO	Reports Up and Down regulated genes in 1.7KO compared to WT | 1.7KO vs WT
Hexdc	protein_coding	6	0.5	-1.395	0.380245	4.51e-01	9.98e-01	Soma	WT and 1.7KO	Reports Up and Down regulated genes in 1.7KO compared to WT | 1.7KO vs WT
Nup160	protein_coding	6	0.5	1.282	2.43176	4.51e-01	9.98e-01	Soma	WT and 1.7KO	Reports Up and Down regulated genes in 1.7KO compared to WT | 1.7KO vs WT
Htra2	protein_coding	6	0.5	-1.733	0.300826	4.54e-01	9.98e-01	Soma	WT and 1.7KO	Reports Up and Down regulated genes in 1.7KO compared to WT | 1.7KO vs WT
Uxt	protein_coding	6	0.5	-1.733	0.300826	4.54e-01	9.98e-01	Soma	WT and 1.7KO	Reports Up and Down regulated genes in 1.7KO compared to WT | 1.7KO vs WT
D130040H23Rik	protein_coding	6	0.5	1.676	3.19541	4.55e-01	9.98e-01	Soma	WT and 1.7KO	Reports Up and Down regulated genes in 1.7KO compared to WT | 1.7KO vs WT
Col6a5	protein_coding	6	0.5	1.273	2.41664	4.56e-01	9.98e-01	Soma	WT and 1.7KO	Reports Up and Down regulated genes in 1.7KO compared to WT | 1.7KO vs WT
Clk2	protein_coding	6	0.5	1.271	2.41329	4.58e-01	9.98e-01	Soma	WT and 1.7KO	Reports Up and Down regulated genes in 1.7KO compared to WT | 1.7KO vs WT
Setbp1	protein_coding	6	0.5	1.514	2.85601	4.66e-01	9.98e-01	Soma	WT and 1.7KO	Reports Up and Down regulated genes in 1.7KO compared to WT | 1.7KO vs WT
Gm47445	TEC	6	0.5	1.53	2.88786	4.66e-01	9.98e-01	Soma	WT and 1.7KO	Reports Up and Down regulated genes in 1.7KO compared to WT | 1.7KO vs WT
Sdk2	protein_coding	6	0.5	-1.318	0.401091	4.69e-01	9.98e-01	Soma	WT and 1.7KO	Reports Up and Down regulated genes in 1.7KO compared to WT | 1.7KO vs WT
L2hgdh	protein_coding	6	0.5	1.566	2.96083	4.75e-01	9.98e-01	Soma	WT and 1.7KO	Reports Up and Down regulated genes in 1.7KO compared to WT | 1.7KO vs WT
Haus6	protein_coding	6	0.5	-1.326	0.398873	4.75e-01	9.98e-01	Soma	WT and 1.7KO	Reports Up and Down regulated genes in 1.7KO compared to WT | 1.7KO vs WT
Bach1	protein_coding	6	0.5	1.198	2.29421	4.77e-01	9.98e-01	Soma	WT and 1.7KO	Reports Up and Down regulated genes in 1.7KO compared to WT | 1.7KO vs WT
Gm49700	lncRNA	6	0.5	-1.863	0.274904	4.79e-01	9.98e-01	Soma	WT and 1.7KO	Reports Up and Down regulated genes in 1.7KO compared to WT | 1.7KO vs WT
Sh2d3c	protein_coding	6	0.5	-1.199	0.435577	4.80e-01	9.98e-01	Soma	WT and 1.7KO	Reports Up and Down regulated genes in 1.7KO compared to WT | 1.7KO vs WT
Scn3a	protein_coding	6	0.5	1.36	2.56685	4.80e-01	9.98e-01	Soma	WT and 1.7KO	Reports Up and Down regulated genes in 1.7KO compared to WT | 1.7KO vs WT
Adgra1	protein_coding	6	0.5	-1.54	0.343885	4.82e-01	9.98e-01	Soma	WT and 1.7KO	Reports Up and Down regulated genes in 1.7KO compared to WT | 1.7KO vs WT
Kirrel3	protein_coding	6	0.5	-1.54	0.343885	4.82e-01	9.98e-01	Soma	WT and 1.7KO	Reports Up and Down regulated genes in 1.7KO compared to WT | 1.7KO vs WT
Gabpb2	protein_coding	6	0.5	1.5	2.82843	4.85e-01	9.98e-01	Soma	WT and 1.7KO	Reports Up and Down regulated genes in 1.7KO compared to WT | 1.7KO vs WT
Plekhm1	protein_coding	6	0.5	1.52	2.86791	4.86e-01	9.98e-01	Soma	WT and 1.7KO	Reports Up and Down regulated genes in 1.7KO compared to WT | 1.7KO vs WT
Hus1	protein_coding	6	0.5	-1.32	0.400535	4.87e-01	9.98e-01	Soma	WT and 1.7KO	Reports Up and Down regulated genes in 1.7KO compared to WT | 1.7KO vs WT
Itga4	protein_coding	6	0.5	1.357	2.56152	4.87e-01	9.98e-01	Soma	WT and 1.7KO	Reports Up and Down regulated genes in 1.7KO compared to WT | 1.7KO vs WT
Sprtn	protein_coding	6	0.5	1.601	3.03354	4.89e-01	9.98e-01	Soma	WT and 1.7KO	Reports Up and Down regulated genes in 1.7KO compared to WT | 1.7KO vs WT
Zfp930	protein_coding	6	0.5	1.527	2.88186	4.89e-01	9.98e-01	Soma	WT and 1.7KO	Reports Up and Down regulated genes in 1.7KO compared to WT | 1.7KO vs WT
Arid2	protein_coding	6	0.5	-1.593	0.331481	4.89e-01	9.98e-01	Soma	WT and 1.7KO	Reports Up and Down regulated genes in 1.7KO compared to WT | 1.7KO vs WT
Cacna1d	protein_coding	6	0.5	-1.152	0.450001	4.90e-01	9.98e-01	Soma	WT and 1.7KO	Reports Up and Down regulated genes in 1.7KO compared to WT | 1.7KO vs WT
Rchy1	protein_coding	6	0.5	1.334	2.52101	4.91e-01	9.98e-01	Soma	WT and 1.7KO	Reports Up and Down regulated genes in 1.7KO compared to WT | 1.7KO vs WT
Pigf	protein_coding	6	0.5	1.467	2.76446	4.92e-01	9.98e-01	Soma	WT and 1.7KO	Reports Up and Down regulated genes in 1.7KO compared to WT | 1.7KO vs WT
Rasip1	protein_coding	6	0.5	-1.506	0.352086	4.93e-01	9.98e-01	Soma	WT and 1.7KO	Reports Up and Down regulated genes in 1.7KO compared to WT | 1.7KO vs WT
Pcid2	protein_coding	6	0.5	-1.506	0.352086	4.93e-01	9.98e-01	Soma	WT and 1.7KO	Reports Up and Down regulated genes in 1.7KO compared to WT | 1.7KO vs WT
Hepacam	protein_coding	6	0.5	-1.159	0.447823	4.94e-01	9.98e-01	Soma	WT and 1.7KO	Reports Up and Down regulated genes in 1.7KO compared to WT | 1.7KO vs WT
Glt1d1	protein_coding	6	0.5	-1.288	0.409518	4.94e-01	9.98e-01	Soma	WT and 1.7KO	Reports Up and Down regulated genes in 1.7KO compared to WT | 1.7KO vs WT
Irak1	protein_coding	6	0.5	-1.687	0.310572	4.95e-01	9.98e-01	Soma	WT and 1.7KO	Reports Up and Down regulated genes in 1.7KO compared to WT | 1.7KO vs WT
Kat14	protein_coding	6	0.5	1.503	2.83431	4.98e-01	9.98e-01	Soma	WT and 1.7KO	Reports Up and Down regulated genes in 1.7KO compared to WT | 1.7KO vs WT
Hspa12b	protein_coding	6	0.5	1.334	2.52101	5.00e-01	9.98e-01	Soma	WT and 1.7KO	Reports Up and Down regulated genes in 1.7KO compared to WT | 1.7KO vs WT
Tnxb	protein_coding	6	0.5	1.62	3.07375	5.04e-01	9.98e-01	Soma	WT and 1.7KO	Reports Up and Down regulated genes in 1.7KO compared to WT | 1.7KO vs WT
Igtp	protein_coding	6	0.5	-1.285	0.410371	5.04e-01	9.98e-01	Soma	WT and 1.7KO	Reports Up and Down regulated genes in 1.7KO compared to WT | 1.7KO vs WT
Cdk4	protein_coding	6	0.5	-1.138	0.454389	5.05e-01	9.98e-01	Soma	WT and 1.7KO	Reports Up and Down regulated genes in 1.7KO compared to WT | 1.7KO vs WT
Atg9a	protein_coding	6	0.5	-1.289	0.409235	5.08e-01	9.98e-01	Soma	WT and 1.7KO	Reports Up and Down regulated genes in 1.7KO compared to WT | 1.7KO vs WT
Sh3yl1	protein_coding	6	0.5	-1.471	0.360732	5.11e-01	9.98e-01	Soma	WT and 1.7KO	Reports Up and Down regulated genes in 1.7KO compared to WT | 1.7KO vs WT
Qpct	protein_coding	6	0.5	-1.187	0.439215	5.13e-01	9.98e-01	Soma	WT and 1.7KO	Reports Up and Down regulated genes in 1.7KO compared to WT | 1.7KO vs WT
Slc35c2	protein_coding	6	0.5	-1.574	0.335876	5.13e-01	9.98e-01	Soma	WT and 1.7KO	Reports Up and Down regulated genes in 1.7KO compared to WT | 1.7KO vs WT
Oard1	protein_coding	6	0.5	-1.143	0.452817	5.16e-01	9.98e-01	Soma	WT and 1.7KO	Reports Up and Down regulated genes in 1.7KO compared to WT | 1.7KO vs WT
Zfp64	protein_coding	6	0.5	-1.263	0.416677	5.17e-01	9.98e-01	Soma	WT and 1.7KO	Reports Up and Down regulated genes in 1.7KO compared to WT | 1.7KO vs WT
Chrna7	protein_coding	6	0.5	-1.144	0.452503	5.17e-01	9.98e-01	Soma	WT and 1.7KO	Reports Up and Down regulated genes in 1.7KO compared to WT | 1.7KO vs WT
Epb41l5	protein_coding	6	0.5	-1.541	0.343647	5.18e-01	9.98e-01	Soma	WT and 1.7KO	Reports Up and Down regulated genes in 1.7KO compared to WT | 1.7KO vs WT
Spc24	protein_coding	6	0.5	-1.541	0.343647	5.18e-01	9.98e-01	Soma	WT and 1.7KO	Reports Up and Down regulated genes in 1.7KO compared to WT | 1.7KO vs WT
Cdk2ap1	protein_coding	6	0.5	-1.265	0.416099	5.21e-01	9.98e-01	Soma	WT and 1.7KO	Reports Up and Down regulated genes in 1.7KO compared to WT | 1.7KO vs WT
Sertad4	protein_coding	6	0.5	-1.265	0.416099	5.21e-01	9.98e-01	Soma	WT and 1.7KO	Reports Up and Down regulated genes in 1.7KO compared to WT | 1.7KO vs WT
Arl5b	protein_coding	6	0.5	1.186	2.27521	5.26e-01	9.98e-01	Soma	WT and 1.7KO	Reports Up and Down regulated genes in 1.7KO compared to WT | 1.7KO vs WT
Zfp276	protein_coding	6	0.5	-1.29	0.408951	5.29e-01	9.98e-01	Soma	WT and 1.7KO	Reports Up and Down regulated genes in 1.7KO compared to WT | 1.7KO vs WT
2210406O10Rik	lncRNA	6	0.5	-1.507	0.351842	5.29e-01	9.98e-01	Soma	WT and 1.7KO	Reports Up and Down regulated genes in 1.7KO compared to WT | 1.7KO vs WT
Yif1b	protein_coding	6	0.5	-1.573	0.336109	5.31e-01	9.98e-01	Soma	WT and 1.7KO	Reports Up and Down regulated genes in 1.7KO compared to WT | 1.7KO vs WT
Clvs1	protein_coding	6	0.5	-1.305	0.404721	5.32e-01	9.98e-01	Soma	WT and 1.7KO	Reports Up and Down regulated genes in 1.7KO compared to WT | 1.7KO vs WT
Klhl41	protein_coding	6	0.5	-1.314	0.402204	5.33e-01	9.98e-01	Soma	WT and 1.7KO	Reports Up and Down regulated genes in 1.7KO compared to WT | 1.7KO vs WT
Pomgnt2	protein_coding	6	0.5	-1.161	0.447202	5.39e-01	9.98e-01	Soma	WT and 1.7KO	Reports Up and Down regulated genes in 1.7KO compared to WT | 1.7KO vs WT
Nol4	protein_coding	6	0.5	-1.162	0.446893	5.39e-01	9.98e-01	Soma	WT and 1.7KO	Reports Up and Down regulated genes in 1.7KO compared to WT | 1.7KO vs WT
Irag1	protein_coding	6	0.5	1.177	2.26106	5.42e-01	9.98e-01	Soma	WT and 1.7KO	Reports Up and Down regulated genes in 1.7KO compared to WT | 1.7KO vs WT
Scamp2	protein_coding	6	0.5	-1.857	0.27605	5.46e-01	9.98e-01	Soma	WT and 1.7KO	Reports Up and Down regulated genes in 1.7KO compared to WT | 1.7KO vs WT
Sphk1	protein_coding	6	0.5	-1.857	0.27605	5.46e-01	9.98e-01	Soma	WT and 1.7KO	Reports Up and Down regulated genes in 1.7KO compared to WT | 1.7KO vs WT
Dlg5	protein_coding	6	0.5	-1.472	0.360482	5.46e-01	9.98e-01	Soma	WT and 1.7KO	Reports Up and Down regulated genes in 1.7KO compared to WT | 1.7KO vs WT
Eml5	protein_coding	6	0.5	1.036	2.05053	5.47e-01	9.98e-01	Soma	WT and 1.7KO	Reports Up and Down regulated genes in 1.7KO compared to WT | 1.7KO vs WT
Morrbid	lncRNA	6	0.5	1.259	2.3933	5.51e-01	9.98e-01	Soma	WT and 1.7KO	Reports Up and Down regulated genes in 1.7KO compared to WT | 1.7KO vs WT
Sdr39u1	protein_coding	6	0.5	1.096	2.13761	5.52e-01	9.98e-01	Soma	WT and 1.7KO	Reports Up and Down regulated genes in 1.7KO compared to WT | 1.7KO vs WT
Thnsl1	protein_coding	6	0.5	-1.704	0.306934	5.53e-01	9.98e-01	Soma	WT and 1.7KO	Reports Up and Down regulated genes in 1.7KO compared to WT | 1.7KO vs WT
Zeb2os	lncRNA	6	0.5	-1.503	0.352819	5.58e-01	9.98e-01	Soma	WT and 1.7KO	Reports Up and Down regulated genes in 1.7KO compared to WT | 1.7KO vs WT
Myzap	protein_coding	6	0.5	-1.117	0.461052	5.59e-01	9.98e-01	Soma	WT and 1.7KO	Reports Up and Down regulated genes in 1.7KO compared to WT | 1.7KO vs WT
Cbfa2t2	protein_coding	6	0.5	-1.19	0.438303	5.63e-01	9.98e-01	Soma	WT and 1.7KO	Reports Up and Down regulated genes in 1.7KO compared to WT | 1.7KO vs WT
Zfand2a	protein_coding	6	0.5	-0.988	0.504176	5.65e-01	9.98e-01	Soma	WT and 1.7KO	Reports Up and Down regulated genes in 1.7KO compared to WT | 1.7KO vs WT
Cd59b	protein_coding	6	0.5	-1.476	0.359484	5.65e-01	9.98e-01	Soma	WT and 1.7KO	Reports Up and Down regulated genes in 1.7KO compared to WT | 1.7KO vs WT
Abcb8	protein_coding	6	0.5	-1.476	0.359484	5.65e-01	9.98e-01	Soma	WT and 1.7KO	Reports Up and Down regulated genes in 1.7KO compared to WT | 1.7KO vs WT
Hps4	protein_coding	6	0.5	-1.476	0.359484	5.65e-01	9.98e-01	Soma	WT and 1.7KO	Reports Up and Down regulated genes in 1.7KO compared to WT | 1.7KO vs WT
Rab5c	protein_coding	6	0.5	-1.476	0.359484	5.65e-01	9.98e-01	Soma	WT and 1.7KO	Reports Up and Down regulated genes in 1.7KO compared to WT | 1.7KO vs WT
Grik2	protein_coding	6	0.5	1.449	2.73019	5.67e-01	9.98e-01	Soma	WT and 1.7KO	Reports Up and Down regulated genes in 1.7KO compared to WT | 1.7KO vs WT
Gm7072	protein_coding	6	0.5	-1.036	0.487678	5.67e-01	9.98e-01	Soma	WT and 1.7KO	Reports Up and Down regulated genes in 1.7KO compared to WT | 1.7KO vs WT
Mcc	protein_coding	6	0.5	-1.036	0.487678	5.67e-01	9.98e-01	Soma	WT and 1.7KO	Reports Up and Down regulated genes in 1.7KO compared to WT | 1.7KO vs WT
Rab40c	protein_coding	6	0.5	-1.658	0.316878	5.68e-01	9.98e-01	Soma	WT and 1.7KO	Reports Up and Down regulated genes in 1.7KO compared to WT | 1.7KO vs WT
Isg20l2	protein_coding	6	0.5	-1.13	0.456916	5.74e-01	9.98e-01	Soma	WT and 1.7KO	Reports Up and Down regulated genes in 1.7KO compared to WT | 1.7KO vs WT
Ilvbl	protein_coding	6	0.5	-1.447	0.366783	5.79e-01	9.98e-01	Soma	WT and 1.7KO	Reports Up and Down regulated genes in 1.7KO compared to WT | 1.7KO vs WT
Pear1	protein_coding	6	0.5	1.243	2.3669	5.81e-01	9.98e-01	Soma	WT and 1.7KO	Reports Up and Down regulated genes in 1.7KO compared to WT | 1.7KO vs WT
Mpst	protein_coding	6	0.5	-1.215	0.430773	5.88e-01	9.98e-01	Soma	WT and 1.7KO	Reports Up and Down regulated genes in 1.7KO compared to WT | 1.7KO vs WT
Rpsa-ps1	processed_pseudogene	6	0.5	-1.437	0.369335	5.89e-01	9.98e-01	Soma	WT and 1.7KO	Reports Up and Down regulated genes in 1.7KO compared to WT | 1.7KO vs WT
Trim21	protein_coding	6	0.5	-1.437	0.369335	5.89e-01	9.98e-01	Soma	WT and 1.7KO	Reports Up and Down regulated genes in 1.7KO compared to WT | 1.7KO vs WT
Rhot2	protein_coding	6	0.5	-1.437	0.369335	5.89e-01	9.98e-01	Soma	WT and 1.7KO	Reports Up and Down regulated genes in 1.7KO compared to WT | 1.7KO vs WT
Gm37621	TEC	6	0.5	1.143	2.2084	5.90e-01	9.98e-01	Soma	WT and 1.7KO	Reports Up and Down regulated genes in 1.7KO compared to WT | 1.7KO vs WT
Stat5b	protein_coding	6	0.5	1.108	2.15547	5.91e-01	9.98e-01	Soma	WT and 1.7KO	Reports Up and Down regulated genes in 1.7KO compared to WT | 1.7KO vs WT
Kank1	protein_coding	6	0.5	-0.849	0.555169	5.93e-01	9.98e-01	Soma	WT and 1.7KO	Reports Up and Down regulated genes in 1.7KO compared to WT | 1.7KO vs WT
Egfr	protein_coding	6	0.5	1.239	2.36035	5.95e-01	9.98e-01	Soma	WT and 1.7KO	Reports Up and Down regulated genes in 1.7KO compared to WT | 1.7KO vs WT
Gm11837	protein_coding	6	0.5	-1.093	0.468786	5.99e-01	9.98e-01	Soma	WT and 1.7KO	Reports Up and Down regulated genes in 1.7KO compared to WT | 1.7KO vs WT
Gm15427	processed_pseudogene	6	0.5	-1.438	0.369079	6.06e-01	9.98e-01	Soma	WT and 1.7KO	Reports Up and Down regulated genes in 1.7KO compared to WT | 1.7KO vs WT
Gm7967	lncRNA	6	0.5	-1.541	0.343647	6.08e-01	9.98e-01	Soma	WT and 1.7KO	Reports Up and Down regulated genes in 1.7KO compared to WT | 1.7KO vs WT
Kcnn2	protein_coding	6	0.5	-1.541	0.343647	6.08e-01	9.98e-01	Soma	WT and 1.7KO	Reports Up and Down regulated genes in 1.7KO compared to WT | 1.7KO vs WT
Sdsl	protein_coding	6	0.5	-1.369	0.38716	6.10e-01	9.98e-01	Soma	WT and 1.7KO	Reports Up and Down regulated genes in 1.7KO compared to WT | 1.7KO vs WT
Ccs	protein_coding	6	0.5	-1.369	0.38716	6.10e-01	9.98e-01	Soma	WT and 1.7KO	Reports Up and Down regulated genes in 1.7KO compared to WT | 1.7KO vs WT
Zdbf2	protein_coding	6	0.5	-1.522	0.348203	6.16e-01	9.98e-01	Soma	WT and 1.7KO	Reports Up and Down regulated genes in 1.7KO compared to WT | 1.7KO vs WT
Naaa	protein_coding	6	0.5	-0.972	0.509799	6.16e-01	9.98e-01	Soma	WT and 1.7KO	Reports Up and Down regulated genes in 1.7KO compared to WT | 1.7KO vs WT
Nipa1	protein_coding	6	0.5	-1.338	0.395569	6.21e-01	9.98e-01	Soma	WT and 1.7KO	Reports Up and Down regulated genes in 1.7KO compared to WT | 1.7KO vs WT
Ccdc71l	protein_coding	6	0.5	-1.338	0.395569	6.21e-01	9.98e-01	Soma	WT and 1.7KO	Reports Up and Down regulated genes in 1.7KO compared to WT | 1.7KO vs WT
Tspoap1	protein_coding	6	0.5	-1.438	0.369079	6.23e-01	9.98e-01	Soma	WT and 1.7KO	Reports Up and Down regulated genes in 1.7KO compared to WT | 1.7KO vs WT
Zfp759	protein_coding	6	0.5	0.886	1.84805	6.26e-01	9.98e-01	Soma	WT and 1.7KO	Reports Up and Down regulated genes in 1.7KO compared to WT | 1.7KO vs WT
Bcs1l	protein_coding	6	0.5	-0.976	0.508387	6.28e-01	9.98e-01	Soma	WT and 1.7KO	Reports Up and Down regulated genes in 1.7KO compared to WT | 1.7KO vs WT
Ttc12	protein_coding	6	0.5	1.141	2.20534	6.31e-01	9.98e-01	Soma	WT and 1.7KO	Reports Up and Down regulated genes in 1.7KO compared to WT | 1.7KO vs WT
Sez6	protein_coding	6	0.5	-0.978	0.507683	6.34e-01	9.98e-01	Soma	WT and 1.7KO	Reports Up and Down regulated genes in 1.7KO compared to WT | 1.7KO vs WT
Lamp5	protein_coding	6	0.5	-0.921	0.528143	6.36e-01	9.98e-01	Soma	WT and 1.7KO	Reports Up and Down regulated genes in 1.7KO compared to WT | 1.7KO vs WT
Socs7	protein_coding	6	0.5	-0.88	0.543367	6.37e-01	9.98e-01	Soma	WT and 1.7KO	Reports Up and Down regulated genes in 1.7KO compared to WT | 1.7KO vs WT
Lpar5	protein_coding	6	0.5	-1.305	0.404721	6.37e-01	9.98e-01	Soma	WT and 1.7KO	Reports Up and Down regulated genes in 1.7KO compared to WT | 1.7KO vs WT
Lmo1	protein_coding	6	0.5	-1.305	0.404721	6.37e-01	9.98e-01	Soma	WT and 1.7KO	Reports Up and Down regulated genes in 1.7KO compared to WT | 1.7KO vs WT
Rab10os	lncRNA	6	0.5	-1.305	0.404721	6.37e-01	9.98e-01	Soma	WT and 1.7KO	Reports Up and Down regulated genes in 1.7KO compared to WT | 1.7KO vs WT
Carmil3	protein_coding	6	0.5	-1.305	0.404721	6.37e-01	9.98e-01	Soma	WT and 1.7KO	Reports Up and Down regulated genes in 1.7KO compared to WT | 1.7KO vs WT
Rbm20	protein_coding	6	0.5	-1.305	0.404721	6.37e-01	9.98e-01	Soma	WT and 1.7KO	Reports Up and Down regulated genes in 1.7KO compared to WT | 1.7KO vs WT
Tbkbp1	protein_coding	6	0.5	-1	0.5	6.38e-01	9.98e-01	Soma	WT and 1.7KO	Reports Up and Down regulated genes in 1.7KO compared to WT | 1.7KO vs WT
Arhgef4	protein_coding	6	0.5	-0.921	0.528143	6.39e-01	9.98e-01	Soma	WT and 1.7KO	Reports Up and Down regulated genes in 1.7KO compared to WT | 1.7KO vs WT
Zfp442	protein_coding	6	0.5	-0.881	0.542991	6.42e-01	9.98e-01	Soma	WT and 1.7KO	Reports Up and Down regulated genes in 1.7KO compared to WT | 1.7KO vs WT
Rce1	protein_coding	6	0.5	0.919	1.8908	6.42e-01	9.98e-01	Soma	WT and 1.7KO	Reports Up and Down regulated genes in 1.7KO compared to WT | 1.7KO vs WT
Thrb	protein_coding	6	0.5	-1.421	0.373453	6.45e-01	9.98e-01	Soma	WT and 1.7KO	Reports Up and Down regulated genes in 1.7KO compared to WT | 1.7KO vs WT
Aaas	protein_coding	6	0.5	-1.421	0.373453	6.45e-01	9.98e-01	Soma	WT and 1.7KO	Reports Up and Down regulated genes in 1.7KO compared to WT | 1.7KO vs WT
Mydgf	protein_coding	6	0.5	-0.999	0.500347	6.45e-01	9.98e-01	Soma	WT and 1.7KO	Reports Up and Down regulated genes in 1.7KO compared to WT | 1.7KO vs WT
Ctbs	protein_coding	6	0.5	-1.207	0.433168	6.45e-01	9.98e-01	Soma	WT and 1.7KO	Reports Up and Down regulated genes in 1.7KO compared to WT | 1.7KO vs WT
Telo2	protein_coding	6	0.5	-1.412	0.37579	6.46e-01	9.98e-01	Soma	WT and 1.7KO	Reports Up and Down regulated genes in 1.7KO compared to WT | 1.7KO vs WT
Rpp40	protein_coding	6	0.5	-0.882	0.542615	6.49e-01	9.98e-01	Soma	WT and 1.7KO	Reports Up and Down regulated genes in 1.7KO compared to WT | 1.7KO vs WT
Apaf1	protein_coding	6	0.5	1.046	2.0648	6.52e-01	9.98e-01	Soma	WT and 1.7KO	Reports Up and Down regulated genes in 1.7KO compared to WT | 1.7KO vs WT
Usp1	protein_coding	6	0.5	1.088	2.12579	6.53e-01	9.98e-01	Soma	WT and 1.7KO	Reports Up and Down regulated genes in 1.7KO compared to WT | 1.7KO vs WT
Maf1	protein_coding	6	0.5	1.032	2.04486	6.54e-01	9.98e-01	Soma	WT and 1.7KO	Reports Up and Down regulated genes in 1.7KO compared to WT | 1.7KO vs WT
Gm22154	snoRNA	6	0.5	-0.843	0.557483	6.55e-01	9.98e-01	Soma	WT and 1.7KO	Reports Up and Down regulated genes in 1.7KO compared to WT | 1.7KO vs WT
Elapor1	protein_coding	6	0.5	0.89	1.85318	6.55e-01	9.98e-01	Soma	WT and 1.7KO	Reports Up and Down regulated genes in 1.7KO compared to WT | 1.7KO vs WT
Lman2l	protein_coding	6	0.5	-0.841	0.558256	6.56e-01	9.98e-01	Soma	WT and 1.7KO	Reports Up and Down regulated genes in 1.7KO compared to WT | 1.7KO vs WT
Inhba	protein_coding	6	0.5	0.867	1.82387	6.60e-01	9.98e-01	Soma	WT and 1.7KO	Reports Up and Down regulated genes in 1.7KO compared to WT | 1.7KO vs WT
Coa4	protein_coding	6	0.5	1	2	6.60e-01	9.98e-01	Soma	WT and 1.7KO	Reports Up and Down regulated genes in 1.7KO compared to WT | 1.7KO vs WT
Cd320	protein_coding	6	0.5	1.009	2.01252	6.62e-01	9.98e-01	Soma	WT and 1.7KO	Reports Up and Down regulated genes in 1.7KO compared to WT | 1.7KO vs WT
Kctd1	protein_coding	6	0.5	-0.843	0.557483	6.64e-01	9.98e-01	Soma	WT and 1.7KO	Reports Up and Down regulated genes in 1.7KO compared to WT | 1.7KO vs WT
Alg9	protein_coding	6	0.5	0.894	1.85832	6.64e-01	9.98e-01	Soma	WT and 1.7KO	Reports Up and Down regulated genes in 1.7KO compared to WT | 1.7KO vs WT
Cyp2j9	protein_coding	6	0.5	-0.966	0.511923	6.66e-01	9.98e-01	Soma	WT and 1.7KO	Reports Up and Down regulated genes in 1.7KO compared to WT | 1.7KO vs WT
Csgalnact1	protein_coding	6	0.5	-0.966	0.511923	6.66e-01	9.98e-01	Soma	WT and 1.7KO	Reports Up and Down regulated genes in 1.7KO compared to WT | 1.7KO vs WT
Pard6a	protein_coding	6	0.5	-0.897	0.537002	6.67e-01	9.98e-01	Soma	WT and 1.7KO	Reports Up and Down regulated genes in 1.7KO compared to WT | 1.7KO vs WT
Rasgrf1	protein_coding	6	0.5	-0.897	0.537002	6.67e-01	9.98e-01	Soma	WT and 1.7KO	Reports Up and Down regulated genes in 1.7KO compared to WT | 1.7KO vs WT
Sec24d	protein_coding	6	0.5	-1.31	0.403321	6.71e-01	9.98e-01	Soma	WT and 1.7KO	Reports Up and Down regulated genes in 1.7KO compared to WT | 1.7KO vs WT
Slc30a6	protein_coding	6	0.5	-1.31	0.403321	6.71e-01	9.98e-01	Soma	WT and 1.7KO	Reports Up and Down regulated genes in 1.7KO compared to WT | 1.7KO vs WT
Prkx	protein_coding	6	0.5	-1.31	0.403321	6.71e-01	9.98e-01	Soma	WT and 1.7KO	Reports Up and Down regulated genes in 1.7KO compared to WT | 1.7KO vs WT
Cavin3	protein_coding	6	0.5	-0.685	0.622006	6.72e-01	9.98e-01	Soma	WT and 1.7KO	Reports Up and Down regulated genes in 1.7KO compared to WT | 1.7KO vs WT
Limd1	protein_coding	6	0.5	0.87	1.82766	6.72e-01	9.98e-01	Soma	WT and 1.7KO	Reports Up and Down regulated genes in 1.7KO compared to WT | 1.7KO vs WT
Eps8	protein_coding	6	0.5	-0.844	0.557097	6.73e-01	9.98e-01	Soma	WT and 1.7KO	Reports Up and Down regulated genes in 1.7KO compared to WT | 1.7KO vs WT
Ptger3	protein_coding	6	0.5	-0.844	0.557097	6.74e-01	9.98e-01	Soma	WT and 1.7KO	Reports Up and Down regulated genes in 1.7KO compared to WT | 1.7KO vs WT
Zfp764	protein_coding	6	0.5	-0.967	0.511569	6.76e-01	9.98e-01	Soma	WT and 1.7KO	Reports Up and Down regulated genes in 1.7KO compared to WT | 1.7KO vs WT
Tll1	protein_coding	6	0.5	0.84	1.79005	6.76e-01	9.98e-01	Soma	WT and 1.7KO	Reports Up and Down regulated genes in 1.7KO compared to WT | 1.7KO vs WT
Klhl18	protein_coding	6	0.5	-1.278	0.412367	6.78e-01	9.98e-01	Soma	WT and 1.7KO	Reports Up and Down regulated genes in 1.7KO compared to WT | 1.7KO vs WT
Nxt2	protein_coding	6	0.5	-1.278	0.412367	6.78e-01	9.98e-01	Soma	WT and 1.7KO	Reports Up and Down regulated genes in 1.7KO compared to WT | 1.7KO vs WT
Ifit1	protein_coding	6	0.5	0.771	1.70645	6.78e-01	9.98e-01	Soma	WT and 1.7KO	Reports Up and Down regulated genes in 1.7KO compared to WT | 1.7KO vs WT
Dvl3	protein_coding	6	0.5	0.733	1.66209	6.79e-01	9.98e-01	Soma	WT and 1.7KO	Reports Up and Down regulated genes in 1.7KO compared to WT | 1.7KO vs WT
Slc5a6	protein_coding	6	0.5	0.973	1.96292	6.79e-01	9.98e-01	Soma	WT and 1.7KO	Reports Up and Down regulated genes in 1.7KO compared to WT | 1.7KO vs WT
Slc25a51	protein_coding	6	0.5	-0.968	0.511214	6.79e-01	9.98e-01	Soma	WT and 1.7KO	Reports Up and Down regulated genes in 1.7KO compared to WT | 1.7KO vs WT
Mapk6	protein_coding	6	0.5	-0.865	0.549046	6.80e-01	9.98e-01	Soma	WT and 1.7KO	Reports Up and Down regulated genes in 1.7KO compared to WT | 1.7KO vs WT
Muc6	protein_coding	6	0.5	-1.268	0.415235	6.81e-01	9.98e-01	Soma	WT and 1.7KO	Reports Up and Down regulated genes in 1.7KO compared to WT | 1.7KO vs WT
Syngr2	protein_coding	6	0.5	-1.268	0.415235	6.81e-01	9.98e-01	Soma	WT and 1.7KO	Reports Up and Down regulated genes in 1.7KO compared to WT | 1.7KO vs WT
Cenpp	protein_coding	6	0.5	-1.268	0.415235	6.81e-01	9.98e-01	Soma	WT and 1.7KO	Reports Up and Down regulated genes in 1.7KO compared to WT | 1.7KO vs WT
Cks2	protein_coding	6	0.5	-1.268	0.415235	6.81e-01	9.98e-01	Soma	WT and 1.7KO	Reports Up and Down regulated genes in 1.7KO compared to WT | 1.7KO vs WT
Chkb	protein_coding	6	0.5	-1.268	0.415235	6.81e-01	9.98e-01	Soma	WT and 1.7KO	Reports Up and Down regulated genes in 1.7KO compared to WT | 1.7KO vs WT
E130311K13Rik	protein_coding	6	0.5	-0.895	0.537747	6.82e-01	9.98e-01	Soma	WT and 1.7KO	Reports Up and Down regulated genes in 1.7KO compared to WT | 1.7KO vs WT
Slc38a7	protein_coding	6	0.5	-0.969	0.51086	6.84e-01	9.98e-01	Soma	WT and 1.7KO	Reports Up and Down regulated genes in 1.7KO compared to WT | 1.7KO vs WT
Rer1	protein_coding	6	0.5	-0.969	0.51086	6.85e-01	9.98e-01	Soma	WT and 1.7KO	Reports Up and Down regulated genes in 1.7KO compared to WT | 1.7KO vs WT
Qtrt1	protein_coding	6	0.5	-0.865	0.549046	6.86e-01	9.98e-01	Soma	WT and 1.7KO	Reports Up and Down regulated genes in 1.7KO compared to WT | 1.7KO vs WT
Prkg2	protein_coding	6	0.5	-1.245	0.421908	6.86e-01	9.98e-01	Soma	WT and 1.7KO	Reports Up and Down regulated genes in 1.7KO compared to WT | 1.7KO vs WT
Mlf1	protein_coding	6	0.5	0.737	1.66671	6.88e-01	9.98e-01	Soma	WT and 1.7KO	Reports Up and Down regulated genes in 1.7KO compared to WT | 1.7KO vs WT
Timm23	protein_coding	6	0.5	0.93	1.90528	6.89e-01	9.98e-01	Soma	WT and 1.7KO	Reports Up and Down regulated genes in 1.7KO compared to WT | 1.7KO vs WT
Zfp358	protein_coding	6	0.5	-0.675	0.626332	6.91e-01	9.98e-01	Soma	WT and 1.7KO	Reports Up and Down regulated genes in 1.7KO compared to WT | 1.7KO vs WT
Fam227a	protein_coding	6	0.5	-0.679	0.624598	6.91e-01	9.98e-01	Soma	WT and 1.7KO	Reports Up and Down regulated genes in 1.7KO compared to WT | 1.7KO vs WT
Lhfpl1	protein_coding	6	0.5	0.732	1.66094	6.94e-01	9.98e-01	Soma	WT and 1.7KO	Reports Up and Down regulated genes in 1.7KO compared to WT | 1.7KO vs WT
Proser3	protein_coding	6	0.5	-1.212	0.43167	6.94e-01	9.98e-01	Soma	WT and 1.7KO	Reports Up and Down regulated genes in 1.7KO compared to WT | 1.7KO vs WT
Crispld2	protein_coding	6	0.5	-1.212	0.43167	6.94e-01	9.98e-01	Soma	WT and 1.7KO	Reports Up and Down regulated genes in 1.7KO compared to WT | 1.7KO vs WT
Rnf144b	protein_coding	6	0.5	-1.212	0.43167	6.94e-01	9.98e-01	Soma	WT and 1.7KO	Reports Up and Down regulated genes in 1.7KO compared to WT | 1.7KO vs WT
Fam149b	protein_coding	6	0.5	-1.212	0.43167	6.94e-01	9.98e-01	Soma	WT and 1.7KO	Reports Up and Down regulated genes in 1.7KO compared to WT | 1.7KO vs WT
Slc39a14	protein_coding	6	0.5	-0.62	0.650671	6.95e-01	9.98e-01	Soma	WT and 1.7KO	Reports Up and Down regulated genes in 1.7KO compared to WT | 1.7KO vs WT
Ifngr1	protein_coding	6	0.5	0.712	1.63807	7.00e-01	9.98e-01	Soma	WT and 1.7KO	Reports Up and Down regulated genes in 1.7KO compared to WT | 1.7KO vs WT
Litaf	protein_coding	6	0.5	0.77	1.70527	7.01e-01	9.98e-01	Soma	WT and 1.7KO	Reports Up and Down regulated genes in 1.7KO compared to WT | 1.7KO vs WT
Id1	protein_coding	6	0.5	-1.177	0.44227	7.03e-01	9.98e-01	Soma	WT and 1.7KO	Reports Up and Down regulated genes in 1.7KO compared to WT | 1.7KO vs WT
Lrwd1	protein_coding	6	0.5	-1.177	0.44227	7.03e-01	9.98e-01	Soma	WT and 1.7KO	Reports Up and Down regulated genes in 1.7KO compared to WT | 1.7KO vs WT
Ncf1	protein_coding	6	0.5	0.735	1.6644	7.05e-01	9.98e-01	Soma	WT and 1.7KO	Reports Up and Down regulated genes in 1.7KO compared to WT | 1.7KO vs WT
Arl5a	protein_coding	6	0.5	-0.806	0.571965	7.08e-01	9.98e-01	Soma	WT and 1.7KO	Reports Up and Down regulated genes in 1.7KO compared to WT | 1.7KO vs WT
Bmpr1b	protein_coding	6	0.5	0.733	1.66209	7.09e-01	9.98e-01	Soma	WT and 1.7KO	Reports Up and Down regulated genes in 1.7KO compared to WT | 1.7KO vs WT
Exosc1	protein_coding	6	0.5	0.772	1.70764	7.10e-01	9.98e-01	Soma	WT and 1.7KO	Reports Up and Down regulated genes in 1.7KO compared to WT | 1.7KO vs WT
Bok	protein_coding	6	0.5	-1.141	0.453445	7.11e-01	9.98e-01	Soma	WT and 1.7KO	Reports Up and Down regulated genes in 1.7KO compared to WT | 1.7KO vs WT
Diablo	protein_coding	6	0.5	-1.141	0.453445	7.11e-01	9.98e-01	Soma	WT and 1.7KO	Reports Up and Down regulated genes in 1.7KO compared to WT | 1.7KO vs WT
Ap5z1	protein_coding	6	0.5	-1.141	0.453445	7.11e-01	9.98e-01	Soma	WT and 1.7KO	Reports Up and Down regulated genes in 1.7KO compared to WT | 1.7KO vs WT
Cenpv	protein_coding	6	0.5	-1.141	0.453445	7.11e-01	9.98e-01	Soma	WT and 1.7KO	Reports Up and Down regulated genes in 1.7KO compared to WT | 1.7KO vs WT
Ube2ql1	protein_coding	6	0.5	-1.141	0.453445	7.11e-01	9.98e-01	Soma	WT and 1.7KO	Reports Up and Down regulated genes in 1.7KO compared to WT | 1.7KO vs WT
Gm26782	lncRNA	6	0.5	-1.141	0.453445	7.11e-01	9.98e-01	Soma	WT and 1.7KO	Reports Up and Down regulated genes in 1.7KO compared to WT | 1.7KO vs WT
Tmem44	protein_coding	6	0.5	-1.141	0.453445	7.11e-01	9.98e-01	Soma	WT and 1.7KO	Reports Up and Down regulated genes in 1.7KO compared to WT | 1.7KO vs WT
Bace2	protein_coding	6	0.5	-1.141	0.453445	7.11e-01	9.98e-01	Soma	WT and 1.7KO	Reports Up and Down regulated genes in 1.7KO compared to WT | 1.7KO vs WT
Tbc1d22b	protein_coding	6	0.5	-1.141	0.453445	7.11e-01	9.98e-01	Soma	WT and 1.7KO	Reports Up and Down regulated genes in 1.7KO compared to WT | 1.7KO vs WT
Gm50107	lncRNA	6	0.5	-1.141	0.453445	7.11e-01	9.98e-01	Soma	WT and 1.7KO	Reports Up and Down regulated genes in 1.7KO compared to WT | 1.7KO vs WT
P2ry1	protein_coding	6	0.5	-0.574	0.671752	7.15e-01	9.98e-01	Soma	WT and 1.7KO	Reports Up and Down regulated genes in 1.7KO compared to WT | 1.7KO vs WT
Zfp874a	protein_coding	6	0.5	-0.922	0.527777	7.15e-01	9.98e-01	Soma	WT and 1.7KO	Reports Up and Down regulated genes in 1.7KO compared to WT | 1.7KO vs WT
Cdkn2aip	protein_coding	6	0.5	0.616	1.53262	7.16e-01	9.98e-01	Soma	WT and 1.7KO	Reports Up and Down regulated genes in 1.7KO compared to WT | 1.7KO vs WT
Arl15	protein_coding	6	0.5	-0.785	0.580352	7.16e-01	9.98e-01	Soma	WT and 1.7KO	Reports Up and Down regulated genes in 1.7KO compared to WT | 1.7KO vs WT
Psmg4	protein_coding	6	0.5	-0.752	0.59378	7.19e-01	9.98e-01	Soma	WT and 1.7KO	Reports Up and Down regulated genes in 1.7KO compared to WT | 1.7KO vs WT
Sertad2	protein_coding	6	0.5	0.718	1.6449	7.19e-01	9.98e-01	Soma	WT and 1.7KO	Reports Up and Down regulated genes in 1.7KO compared to WT | 1.7KO vs WT
Cdh20	protein_coding	6	0.5	-1.104	0.465225	7.20e-01	9.98e-01	Soma	WT and 1.7KO	Reports Up and Down regulated genes in 1.7KO compared to WT | 1.7KO vs WT
Kcnn3	protein_coding	6	0.5	-1.104	0.465225	7.20e-01	9.98e-01	Soma	WT and 1.7KO	Reports Up and Down regulated genes in 1.7KO compared to WT | 1.7KO vs WT
Fbxl14	protein_coding	6	0.5	-1.104	0.465225	7.20e-01	9.98e-01	Soma	WT and 1.7KO	Reports Up and Down regulated genes in 1.7KO compared to WT | 1.7KO vs WT
Sap30	protein_coding	6	0.5	-1.104	0.465225	7.20e-01	9.98e-01	Soma	WT and 1.7KO	Reports Up and Down regulated genes in 1.7KO compared to WT | 1.7KO vs WT
9330020H09Rik	lncRNA	6	0.5	-1.104	0.465225	7.20e-01	9.98e-01	Soma	WT and 1.7KO	Reports Up and Down regulated genes in 1.7KO compared to WT | 1.7KO vs WT
Dusp1	protein_coding	6	0.5	-1.104	0.465225	7.20e-01	9.98e-01	Soma	WT and 1.7KO	Reports Up and Down regulated genes in 1.7KO compared to WT | 1.7KO vs WT
Dsg2	protein_coding	6	0.5	-1.104	0.465225	7.20e-01	9.98e-01	Soma	WT and 1.7KO	Reports Up and Down regulated genes in 1.7KO compared to WT | 1.7KO vs WT
Hoxc9	protein_coding	6	0.5	0.736	1.66555	7.21e-01	9.98e-01	Soma	WT and 1.7KO	Reports Up and Down regulated genes in 1.7KO compared to WT | 1.7KO vs WT
Cdh9	protein_coding	6	0.5	-0.809	0.570777	7.23e-01	9.98e-01	Soma	WT and 1.7KO	Reports Up and Down regulated genes in 1.7KO compared to WT | 1.7KO vs WT
Eif2b2	protein_coding	6	0.5	-0.751	0.594192	7.25e-01	9.98e-01	Soma	WT and 1.7KO	Reports Up and Down regulated genes in 1.7KO compared to WT | 1.7KO vs WT
Ccdc61	protein_coding	6	0.5	-0.809	0.570777	7.26e-01	9.98e-01	Soma	WT and 1.7KO	Reports Up and Down regulated genes in 1.7KO compared to WT | 1.7KO vs WT
Myl9	protein_coding	6	0.5	0.7	1.6245	7.27e-01	9.98e-01	Soma	WT and 1.7KO	Reports Up and Down regulated genes in 1.7KO compared to WT | 1.7KO vs WT
Zkscan8	protein_coding	6	0.5	-0.809	0.570777	7.28e-01	9.98e-01	Soma	WT and 1.7KO	Reports Up and Down regulated genes in 1.7KO compared to WT | 1.7KO vs WT
Zfp770	protein_coding	6	0.5	-0.81	0.570382	7.28e-01	9.98e-01	Soma	WT and 1.7KO	Reports Up and Down regulated genes in 1.7KO compared to WT | 1.7KO vs WT
Dnajc14	protein_coding	6	0.5	0.745	1.67597	7.29e-01	9.98e-01	Soma	WT and 1.7KO	Reports Up and Down regulated genes in 1.7KO compared to WT | 1.7KO vs WT
Mosmo	protein_coding	6	0.5	0.72	1.64718	7.29e-01	9.98e-01	Soma	WT and 1.7KO	Reports Up and Down regulated genes in 1.7KO compared to WT | 1.7KO vs WT
Gm46430	lncRNA	6	0.5	-0.782	0.58156	7.29e-01	9.98e-01	Soma	WT and 1.7KO	Reports Up and Down regulated genes in 1.7KO compared to WT | 1.7KO vs WT
Prss12	protein_coding	6	0.5	0.838	1.78757	7.29e-01	9.98e-01	Soma	WT and 1.7KO	Reports Up and Down regulated genes in 1.7KO compared to WT | 1.7KO vs WT
Rab33b	protein_coding	6	0.5	-0.75	0.594604	7.31e-01	9.98e-01	Soma	WT and 1.7KO	Reports Up and Down regulated genes in 1.7KO compared to WT | 1.7KO vs WT
Rad51ap1	protein_coding	6	0.5	1.002	2.00277	7.31e-01	9.98e-01	Soma	WT and 1.7KO	Reports Up and Down regulated genes in 1.7KO compared to WT | 1.7KO vs WT
Sepsecs	protein_coding	6	0.5	-0.58	0.668964	7.34e-01	9.98e-01	Soma	WT and 1.7KO	Reports Up and Down regulated genes in 1.7KO compared to WT | 1.7KO vs WT
Atp2c1	protein_coding	6	0.5	-0.585	0.666649	7.35e-01	9.98e-01	Soma	WT and 1.7KO	Reports Up and Down regulated genes in 1.7KO compared to WT | 1.7KO vs WT
Spag1	protein_coding	6	0.5	-0.585	0.666649	7.35e-01	9.98e-01	Soma	WT and 1.7KO	Reports Up and Down regulated genes in 1.7KO compared to WT | 1.7KO vs WT
Myef2l	protein_coding	6	0.5	0.635	1.55294	7.36e-01	9.98e-01	Soma	WT and 1.7KO	Reports Up and Down regulated genes in 1.7KO compared to WT | 1.7KO vs WT
Bcdin3d	protein_coding	6	0.5	-0.585	0.666649	7.38e-01	9.98e-01	Soma	WT and 1.7KO	Reports Up and Down regulated genes in 1.7KO compared to WT | 1.7KO vs WT
Nckap5l	protein_coding	6	0.5	-0.625	0.64842	7.38e-01	9.98e-01	Soma	WT and 1.7KO	Reports Up and Down regulated genes in 1.7KO compared to WT | 1.7KO vs WT
Igsf9b	protein_coding	6	0.5	-0.829	0.562919	7.40e-01	9.98e-01	Soma	WT and 1.7KO	Reports Up and Down regulated genes in 1.7KO compared to WT | 1.7KO vs WT
Gm17066	lncRNA	6	0.5	-0.715	0.609205	7.42e-01	9.98e-01	Soma	WT and 1.7KO	Reports Up and Down regulated genes in 1.7KO compared to WT | 1.7KO vs WT
Rhobtb2	protein_coding	6	0.5	0.618	1.53475	7.42e-01	9.98e-01	Soma	WT and 1.7KO	Reports Up and Down regulated genes in 1.7KO compared to WT | 1.7KO vs WT
Kyat3	protein_coding	6	0.5	-0.629	0.646624	7.44e-01	9.98e-01	Soma	WT and 1.7KO	Reports Up and Down regulated genes in 1.7KO compared to WT | 1.7KO vs WT
Zfp46	protein_coding	6	0.5	-0.811	0.569987	7.45e-01	9.98e-01	Soma	WT and 1.7KO	Reports Up and Down regulated genes in 1.7KO compared to WT | 1.7KO vs WT
Fdxr	protein_coding	6	0.5	-0.829	0.562919	7.47e-01	9.98e-01	Soma	WT and 1.7KO	Reports Up and Down regulated genes in 1.7KO compared to WT | 1.7KO vs WT
Ptk7	protein_coding	6	0.5	-0.829	0.562919	7.47e-01	9.98e-01	Soma	WT and 1.7KO	Reports Up and Down regulated genes in 1.7KO compared to WT | 1.7KO vs WT
Gm43322	TEC	6	0.5	0.586	1.50108	7.49e-01	9.98e-01	Soma	WT and 1.7KO	Reports Up and Down regulated genes in 1.7KO compared to WT | 1.7KO vs WT
Tmem163	protein_coding	6	0.5	-0.713	0.61005	7.55e-01	9.98e-01	Soma	WT and 1.7KO	Reports Up and Down regulated genes in 1.7KO compared to WT | 1.7KO vs WT
Gramd4	protein_coding	6	0.5	-0.713	0.61005	7.55e-01	9.98e-01	Soma	WT and 1.7KO	Reports Up and Down regulated genes in 1.7KO compared to WT | 1.7KO vs WT
Ccdc149	protein_coding	6	0.5	-0.809	0.570777	7.57e-01	9.98e-01	Soma	WT and 1.7KO	Reports Up and Down regulated genes in 1.7KO compared to WT | 1.7KO vs WT
Triobp	protein_coding	6	0.5	-0.521	0.696889	7.58e-01	9.98e-01	Soma	WT and 1.7KO	Reports Up and Down regulated genes in 1.7KO compared to WT | 1.7KO vs WT
Atp11b	protein_coding	6	0.5	0.482	1.39668	7.59e-01	9.98e-01	Soma	WT and 1.7KO	Reports Up and Down regulated genes in 1.7KO compared to WT | 1.7KO vs WT
Padi2	protein_coding	6	0.5	0.88	1.84038	7.59e-01	9.98e-01	Soma	WT and 1.7KO	Reports Up and Down regulated genes in 1.7KO compared to WT | 1.7KO vs WT
Hemk1	protein_coding	6	0.5	0.497	1.41128	7.67e-01	9.98e-01	Soma	WT and 1.7KO	Reports Up and Down regulated genes in 1.7KO compared to WT | 1.7KO vs WT
Mettl2	protein_coding	6	0.5	-0.646	0.63905	7.68e-01	9.98e-01	Soma	WT and 1.7KO	Reports Up and Down regulated genes in 1.7KO compared to WT | 1.7KO vs WT
Npy1r	protein_coding	6	0.5	0.481	1.39571	7.73e-01	9.98e-01	Soma	WT and 1.7KO	Reports Up and Down regulated genes in 1.7KO compared to WT | 1.7KO vs WT
Myom1	protein_coding	6	0.5	-0.494	0.710054	7.76e-01	9.98e-01	Soma	WT and 1.7KO	Reports Up and Down regulated genes in 1.7KO compared to WT | 1.7KO vs WT
Tafa2	protein_coding	6	0.5	-0.674	0.626767	7.78e-01	9.98e-01	Soma	WT and 1.7KO	Reports Up and Down regulated genes in 1.7KO compared to WT | 1.7KO vs WT
Cyba	protein_coding	6	0.5	-0.444	0.735094	7.80e-01	9.98e-01	Soma	WT and 1.7KO	Reports Up and Down regulated genes in 1.7KO compared to WT | 1.7KO vs WT
Kcnn4	protein_coding	6	0.5	0.795	1.73508	7.82e-01	9.98e-01	Soma	WT and 1.7KO	Reports Up and Down regulated genes in 1.7KO compared to WT | 1.7KO vs WT
Ulk3	protein_coding	6	0.5	0.795	1.73508	7.82e-01	9.98e-01	Soma	WT and 1.7KO	Reports Up and Down regulated genes in 1.7KO compared to WT | 1.7KO vs WT
Metrn	protein_coding	6	0.5	0.586	1.50108	7.83e-01	9.98e-01	Soma	WT and 1.7KO	Reports Up and Down regulated genes in 1.7KO compared to WT | 1.7KO vs WT
Inppl1	protein_coding	6	0.5	-0.673	0.627201	7.86e-01	9.98e-01	Soma	WT and 1.7KO	Reports Up and Down regulated genes in 1.7KO compared to WT | 1.7KO vs WT
Spsb2	protein_coding	6	0.5	0.582	1.49692	7.90e-01	9.98e-01	Soma	WT and 1.7KO	Reports Up and Down regulated genes in 1.7KO compared to WT | 1.7KO vs WT
Enc1	protein_coding	6	0.5	-0.672	0.627636	7.91e-01	9.98e-01	Soma	WT and 1.7KO	Reports Up and Down regulated genes in 1.7KO compared to WT | 1.7KO vs WT
Cmbl	protein_coding	6	0.5	-0.672	0.627636	7.91e-01	9.98e-01	Soma	WT and 1.7KO	Reports Up and Down regulated genes in 1.7KO compared to WT | 1.7KO vs WT
Tgfa	protein_coding	6	0.5	-0.452	0.731029	7.92e-01	9.98e-01	Soma	WT and 1.7KO	Reports Up and Down regulated genes in 1.7KO compared to WT | 1.7KO vs WT
Plxnb3	protein_coding	6	0.5	0.656	1.57571	7.92e-01	9.98e-01	Soma	WT and 1.7KO	Reports Up and Down regulated genes in 1.7KO compared to WT | 1.7KO vs WT
Bet1l	protein_coding	6	0.5	-0.652	0.636397	7.95e-01	9.98e-01	Soma	WT and 1.7KO	Reports Up and Down regulated genes in 1.7KO compared to WT | 1.7KO vs WT
Kics2	protein_coding	6	0.5	-0.652	0.636397	7.95e-01	9.98e-01	Soma	WT and 1.7KO	Reports Up and Down regulated genes in 1.7KO compared to WT | 1.7KO vs WT
Lsm12	protein_coding	6	0.5	-0.671	0.628071	7.96e-01	9.98e-01	Soma	WT and 1.7KO	Reports Up and Down regulated genes in 1.7KO compared to WT | 1.7KO vs WT
Capn9	protein_coding	6	0.5	-0.618	0.651574	7.97e-01	9.98e-01	Soma	WT and 1.7KO	Reports Up and Down regulated genes in 1.7KO compared to WT | 1.7KO vs WT
Vwa8	protein_coding	6	0.5	0.548	1.46206	7.97e-01	9.98e-01	Soma	WT and 1.7KO	Reports Up and Down regulated genes in 1.7KO compared to WT | 1.7KO vs WT
Zkscan3	protein_coding	6	0.5	-0.651	0.636839	8.00e-01	9.98e-01	Soma	WT and 1.7KO	Reports Up and Down regulated genes in 1.7KO compared to WT | 1.7KO vs WT
Tmtc2	protein_coding	6	0.5	0.427	1.34443	8.00e-01	9.98e-01	Soma	WT and 1.7KO	Reports Up and Down regulated genes in 1.7KO compared to WT | 1.7KO vs WT
Gfpt2	protein_coding	6	0.5	-0.615	0.65293	8.05e-01	9.98e-01	Soma	WT and 1.7KO	Reports Up and Down regulated genes in 1.7KO compared to WT | 1.7KO vs WT
Gm12254	processed_pseudogene	6	0.5	-0.649	0.637722	8.05e-01	9.98e-01	Soma	WT and 1.7KO	Reports Up and Down regulated genes in 1.7KO compared to WT | 1.7KO vs WT
Gatc	protein_coding	6	0.5	-0.5	0.707107	8.05e-01	9.98e-01	Soma	WT and 1.7KO	Reports Up and Down regulated genes in 1.7KO compared to WT | 1.7KO vs WT
Fam222b	protein_coding	6	0.5	0.455	1.37078	8.07e-01	9.98e-01	Soma	WT and 1.7KO	Reports Up and Down regulated genes in 1.7KO compared to WT | 1.7KO vs WT
Sel1l3	protein_coding	6	0.5	0.443	1.35943	8.07e-01	9.98e-01	Soma	WT and 1.7KO	Reports Up and Down regulated genes in 1.7KO compared to WT | 1.7KO vs WT
Haus2	protein_coding	6	0.5	-0.614	0.653383	8.09e-01	9.98e-01	Soma	WT and 1.7KO	Reports Up and Down regulated genes in 1.7KO compared to WT | 1.7KO vs WT
Stk40	protein_coding	6	0.5	-0.614	0.653383	8.09e-01	9.98e-01	Soma	WT and 1.7KO	Reports Up and Down regulated genes in 1.7KO compared to WT | 1.7KO vs WT
Tysnd1	protein_coding	6	0.5	0.48	1.39474	8.11e-01	9.98e-01	Soma	WT and 1.7KO	Reports Up and Down regulated genes in 1.7KO compared to WT | 1.7KO vs WT
Pom121	protein_coding	6	0.5	-0.576	0.670821	8.18e-01	9.98e-01	Soma	WT and 1.7KO	Reports Up and Down regulated genes in 1.7KO compared to WT | 1.7KO vs WT
Marchf9	protein_coding	6	0.5	-0.576	0.670821	8.18e-01	9.98e-01	Soma	WT and 1.7KO	Reports Up and Down regulated genes in 1.7KO compared to WT | 1.7KO vs WT
Cmtr1	protein_coding	6	0.5	-0.576	0.670821	8.18e-01	9.98e-01	Soma	WT and 1.7KO	Reports Up and Down regulated genes in 1.7KO compared to WT | 1.7KO vs WT
Mrpl43	protein_coding	6	0.5	-0.576	0.670821	8.18e-01	9.98e-01	Soma	WT and 1.7KO	Reports Up and Down regulated genes in 1.7KO compared to WT | 1.7KO vs WT
Hdac6	protein_coding	6	0.5	0.448	1.36415	8.18e-01	9.98e-01	Soma	WT and 1.7KO	Reports Up and Down regulated genes in 1.7KO compared to WT | 1.7KO vs WT
Ephb3	protein_coding	6	0.5	-0.679	0.624598	8.21e-01	9.98e-01	Soma	WT and 1.7KO	Reports Up and Down regulated genes in 1.7KO compared to WT | 1.7KO vs WT
Asb7	protein_coding	6	0.5	-0.574	0.671752	8.22e-01	9.98e-01	Soma	WT and 1.7KO	Reports Up and Down regulated genes in 1.7KO compared to WT | 1.7KO vs WT
Gm6900	processed_pseudogene	6	0.5	-0.678	0.625031	8.23e-01	9.98e-01	Soma	WT and 1.7KO	Reports Up and Down regulated genes in 1.7KO compared to WT | 1.7KO vs WT
Rab13	protein_coding	6	0.5	-0.609	0.655651	8.23e-01	9.98e-01	Soma	WT and 1.7KO	Reports Up and Down regulated genes in 1.7KO compared to WT | 1.7KO vs WT
Gm13589	lncRNA	6	0.5	-0.574	0.671752	8.24e-01	9.98e-01	Soma	WT and 1.7KO	Reports Up and Down regulated genes in 1.7KO compared to WT | 1.7KO vs WT
Slc25a29	protein_coding	6	0.5	-0.678	0.625031	8.26e-01	9.98e-01	Soma	WT and 1.7KO	Reports Up and Down regulated genes in 1.7KO compared to WT | 1.7KO vs WT
Grhpr	protein_coding	6	0.5	-0.538	0.688725	8.27e-01	9.98e-01	Soma	WT and 1.7KO	Reports Up and Down regulated genes in 1.7KO compared to WT | 1.7KO vs WT
Cdh8	protein_coding	6	0.5	-0.538	0.688725	8.27e-01	9.98e-01	Soma	WT and 1.7KO	Reports Up and Down regulated genes in 1.7KO compared to WT | 1.7KO vs WT
Fbxl6	protein_coding	6	0.5	-0.572	0.672684	8.29e-01	9.98e-01	Soma	WT and 1.7KO	Reports Up and Down regulated genes in 1.7KO compared to WT | 1.7KO vs WT
Gpr37l1	protein_coding	6	0.5	-0.365	0.776469	8.30e-01	9.98e-01	Soma	WT and 1.7KO	Reports Up and Down regulated genes in 1.7KO compared to WT | 1.7KO vs WT
Pcnx4	protein_coding	6	0.5	0.405	1.32409	8.31e-01	9.98e-01	Soma	WT and 1.7KO	Reports Up and Down regulated genes in 1.7KO compared to WT | 1.7KO vs WT
Kcnj16	protein_coding	6	0.5	0.363	1.2861	8.31e-01	9.98e-01	Soma	WT and 1.7KO	Reports Up and Down regulated genes in 1.7KO compared to WT | 1.7KO vs WT
Rpsa-ps10	processed_pseudogene	6	0.5	-0.535	0.690159	8.34e-01	9.98e-01	Soma	WT and 1.7KO	Reports Up and Down regulated genes in 1.7KO compared to WT | 1.7KO vs WT
Tox	protein_coding	6	0.5	-0.535	0.690159	8.34e-01	9.98e-01	Soma	WT and 1.7KO	Reports Up and Down regulated genes in 1.7KO compared to WT | 1.7KO vs WT
Gm47135	transcribed_unprocessed_pseudogene	6	0.5	-0.535	0.690159	8.34e-01	9.98e-01	Soma	WT and 1.7KO	Reports Up and Down regulated genes in 1.7KO compared to WT | 1.7KO vs WT
Bhlha9	protein_coding	6	0.5	-0.535	0.690159	8.34e-01	9.98e-01	Soma	WT and 1.7KO	Reports Up and Down regulated genes in 1.7KO compared to WT | 1.7KO vs WT
Il1rapl1	protein_coding	6	0.5	-0.535	0.690159	8.34e-01	9.98e-01	Soma	WT and 1.7KO	Reports Up and Down regulated genes in 1.7KO compared to WT | 1.7KO vs WT
Sdc3	protein_coding	6	0.5	-0.434	0.740207	8.35e-01	9.98e-01	Soma	WT and 1.7KO	Reports Up and Down regulated genes in 1.7KO compared to WT | 1.7KO vs WT
Hfm1	protein_coding	6	0.5	-0.376	0.770571	8.36e-01	9.98e-01	Soma	WT and 1.7KO	Reports Up and Down regulated genes in 1.7KO compared to WT | 1.7KO vs WT
Zfp65	protein_coding	6	0.5	-0.435	0.739694	8.38e-01	9.98e-01	Soma	WT and 1.7KO	Reports Up and Down regulated genes in 1.7KO compared to WT | 1.7KO vs WT
Plscr2	protein_coding	6	0.5	0.508	1.42208	8.38e-01	9.98e-01	Soma	WT and 1.7KO	Reports Up and Down regulated genes in 1.7KO compared to WT | 1.7KO vs WT
Trps1	protein_coding	6	0.5	-0.533	0.691116	8.39e-01	9.98e-01	Soma	WT and 1.7KO	Reports Up and Down regulated genes in 1.7KO compared to WT | 1.7KO vs WT
Cldn12	protein_coding	6	0.5	0.514	1.428	8.40e-01	9.98e-01	Soma	WT and 1.7KO	Reports Up and Down regulated genes in 1.7KO compared to WT | 1.7KO vs WT
Shank2	protein_coding	6	0.5	0.492	1.40639	8.41e-01	9.98e-01	Soma	WT and 1.7KO	Reports Up and Down regulated genes in 1.7KO compared to WT | 1.7KO vs WT
Sptssa	protein_coding	6	0.5	-0.327	0.797192	8.49e-01	9.98e-01	Soma	WT and 1.7KO	Reports Up and Down regulated genes in 1.7KO compared to WT | 1.7KO vs WT
Trim11	protein_coding	6	0.5	0.473	1.38799	8.50e-01	9.98e-01	Soma	WT and 1.7KO	Reports Up and Down regulated genes in 1.7KO compared to WT | 1.7KO vs WT
Galnt11	protein_coding	6	0.5	-0.528	0.693515	8.50e-01	9.98e-01	Soma	WT and 1.7KO	Reports Up and Down regulated genes in 1.7KO compared to WT | 1.7KO vs WT
Thoc6	protein_coding	6	0.5	-0.528	0.693515	8.50e-01	9.98e-01	Soma	WT and 1.7KO	Reports Up and Down regulated genes in 1.7KO compared to WT | 1.7KO vs WT
Zfp947	protein_coding	6	0.5	-0.457	0.7285	8.53e-01	9.98e-01	Soma	WT and 1.7KO	Reports Up and Down regulated genes in 1.7KO compared to WT | 1.7KO vs WT
Stn1	protein_coding	6	0.5	0.304	1.23456	8.58e-01	9.98e-01	Soma	WT and 1.7KO	Reports Up and Down regulated genes in 1.7KO compared to WT | 1.7KO vs WT
Churc1	protein_coding	6	0.5	0.551	1.4651	8.58e-01	9.98e-01	Soma	WT and 1.7KO	Reports Up and Down regulated genes in 1.7KO compared to WT | 1.7KO vs WT
Snhg1	lncRNA	6	0.5	0.551	1.4651	8.58e-01	9.98e-01	Soma	WT and 1.7KO	Reports Up and Down regulated genes in 1.7KO compared to WT | 1.7KO vs WT
Bicra	protein_coding	6	0.5	-0.339	0.790589	8.64e-01	9.98e-01	Soma	WT and 1.7KO	Reports Up and Down regulated genes in 1.7KO compared to WT | 1.7KO vs WT
Lemd2	protein_coding	6	0.5	0.442	1.35849	8.65e-01	9.98e-01	Soma	WT and 1.7KO	Reports Up and Down regulated genes in 1.7KO compared to WT | 1.7KO vs WT
Asah2	protein_coding	6	0.5	0.326	1.25353	8.66e-01	9.98e-01	Soma	WT and 1.7KO	Reports Up and Down regulated genes in 1.7KO compared to WT | 1.7KO vs WT
Agpat1	protein_coding	6	0.5	-0.37	0.773782	8.67e-01	9.98e-01	Soma	WT and 1.7KO	Reports Up and Down regulated genes in 1.7KO compared to WT | 1.7KO vs WT
Zfp217	protein_coding	6	0.5	-0.284	0.821311	8.68e-01	9.98e-01	Soma	WT and 1.7KO	Reports Up and Down regulated genes in 1.7KO compared to WT | 1.7KO vs WT
Eva1c	protein_coding	6	0.5	-0.289	0.818469	8.69e-01	9.98e-01	Soma	WT and 1.7KO	Reports Up and Down regulated genes in 1.7KO compared to WT | 1.7KO vs WT
Rnft2	protein_coding	6	0.5	-0.3	0.812252	8.74e-01	9.98e-01	Soma	WT and 1.7KO	Reports Up and Down regulated genes in 1.7KO compared to WT | 1.7KO vs WT
Ttc17	protein_coding	6	0.5	-0.481	0.716481	8.75e-01	9.98e-01	Soma	WT and 1.7KO	Reports Up and Down regulated genes in 1.7KO compared to WT | 1.7KO vs WT
Tmem38b	protein_coding	6	0.5	-0.481	0.716481	8.75e-01	9.98e-01	Soma	WT and 1.7KO	Reports Up and Down regulated genes in 1.7KO compared to WT | 1.7KO vs WT
Slc35e1	protein_coding	6	0.5	-0.481	0.716481	8.75e-01	9.98e-01	Soma	WT and 1.7KO	Reports Up and Down regulated genes in 1.7KO compared to WT | 1.7KO vs WT
Mcmbp	protein_coding	6	0.5	-0.303	0.810565	8.75e-01	9.98e-01	Soma	WT and 1.7KO	Reports Up and Down regulated genes in 1.7KO compared to WT | 1.7KO vs WT
Sec16a	protein_coding	6	0.5	-0.481	0.716481	8.76e-01	9.98e-01	Soma	WT and 1.7KO	Reports Up and Down regulated genes in 1.7KO compared to WT | 1.7KO vs WT
Kyat1	protein_coding	6	0.5	-0.481	0.716481	8.76e-01	9.98e-01	Soma	WT and 1.7KO	Reports Up and Down regulated genes in 1.7KO compared to WT | 1.7KO vs WT
Vhl	protein_coding	6	0.5	-0.481	0.716481	8.76e-01	9.98e-01	Soma	WT and 1.7KO	Reports Up and Down regulated genes in 1.7KO compared to WT | 1.7KO vs WT
Gm16536	lncRNA	6	0.5	-0.481	0.716481	8.76e-01	9.98e-01	Soma	WT and 1.7KO	Reports Up and Down regulated genes in 1.7KO compared to WT | 1.7KO vs WT
Tmed3	protein_coding	6	0.5	-0.481	0.716481	8.76e-01	9.98e-01	Soma	WT and 1.7KO	Reports Up and Down regulated genes in 1.7KO compared to WT | 1.7KO vs WT
Klhl40	protein_coding	6	0.5	-0.481	0.716481	8.76e-01	9.98e-01	Soma	WT and 1.7KO	Reports Up and Down regulated genes in 1.7KO compared to WT | 1.7KO vs WT
Pcbd2	protein_coding	6	0.5	-0.481	0.716481	8.76e-01	9.98e-01	Soma	WT and 1.7KO	Reports Up and Down regulated genes in 1.7KO compared to WT | 1.7KO vs WT
Dpm2	protein_coding	6	0.5	-0.305	0.809442	8.77e-01	9.98e-01	Soma	WT and 1.7KO	Reports Up and Down regulated genes in 1.7KO compared to WT | 1.7KO vs WT
Zfp35	protein_coding	6	0.5	0.272	1.20748	8.83e-01	9.98e-01	Soma	WT and 1.7KO	Reports Up and Down regulated genes in 1.7KO compared to WT | 1.7KO vs WT
Mid2	protein_coding	6	0.5	-0.335	0.792784	8.85e-01	9.98e-01	Soma	WT and 1.7KO	Reports Up and Down regulated genes in 1.7KO compared to WT | 1.7KO vs WT
G6pc3	protein_coding	6	0.5	-0.248	0.842063	8.85e-01	9.98e-01	Soma	WT and 1.7KO	Reports Up and Down regulated genes in 1.7KO compared to WT | 1.7KO vs WT
Lrrc20	protein_coding	6	0.5	-0.25	0.840896	8.86e-01	9.98e-01	Soma	WT and 1.7KO	Reports Up and Down regulated genes in 1.7KO compared to WT | 1.7KO vs WT
Stk35	protein_coding	6	0.5	-0.265	0.832199	8.94e-01	9.98e-01	Soma	WT and 1.7KO	Reports Up and Down regulated genes in 1.7KO compared to WT | 1.7KO vs WT
Gmds	protein_coding	6	0.5	0.229	1.17202	8.94e-01	9.98e-01	Soma	WT and 1.7KO	Reports Up and Down regulated genes in 1.7KO compared to WT | 1.7KO vs WT
Pym1	protein_coding	6	0.5	-0.245	0.843816	8.98e-01	9.98e-01	Soma	WT and 1.7KO	Reports Up and Down regulated genes in 1.7KO compared to WT | 1.7KO vs WT
Ssh3	protein_coding	6	0.5	0.245	1.18509	8.98e-01	9.98e-01	Soma	WT and 1.7KO	Reports Up and Down regulated genes in 1.7KO compared to WT | 1.7KO vs WT
Neil1	protein_coding	6	0.5	0.383	1.30405	8.99e-01	9.98e-01	Soma	WT and 1.7KO	Reports Up and Down regulated genes in 1.7KO compared to WT | 1.7KO vs WT
Rhbdd2	protein_coding	6	0.5	0.215	1.1607	9.01e-01	9.98e-01	Soma	WT and 1.7KO	Reports Up and Down regulated genes in 1.7KO compared to WT | 1.7KO vs WT
Ap3m2	protein_coding	6	0.5	-0.303	0.810565	9.03e-01	9.98e-01	Soma	WT and 1.7KO	Reports Up and Down regulated genes in 1.7KO compared to WT | 1.7KO vs WT
AK157302	protein_coding	6	0.5	-0.303	0.810565	9.03e-01	9.98e-01	Soma	WT and 1.7KO	Reports Up and Down regulated genes in 1.7KO compared to WT | 1.7KO vs WT
9530026P05Rik	lncRNA	6	0.5	0.206	1.15349	9.04e-01	9.98e-01	Soma	WT and 1.7KO	Reports Up and Down regulated genes in 1.7KO compared to WT | 1.7KO vs WT
Nqo1	protein_coding	6	0.5	-0.251	0.840314	9.04e-01	9.98e-01	Soma	WT and 1.7KO	Reports Up and Down regulated genes in 1.7KO compared to WT | 1.7KO vs WT
Gpr61	protein_coding	6	0.5	-0.249	0.841479	9.05e-01	9.98e-01	Soma	WT and 1.7KO	Reports Up and Down regulated genes in 1.7KO compared to WT | 1.7KO vs WT
Amn1	protein_coding	6	0.5	0.229	1.17202	9.06e-01	9.98e-01	Soma	WT and 1.7KO	Reports Up and Down regulated genes in 1.7KO compared to WT | 1.7KO vs WT
Zfyve26	protein_coding	6	0.5	-0.191	0.875998	9.09e-01	9.98e-01	Soma	WT and 1.7KO	Reports Up and Down regulated genes in 1.7KO compared to WT | 1.7KO vs WT
Ccdc8	protein_coding	6	0.5	-0.219	0.859161	9.10e-01	9.98e-01	Soma	WT and 1.7KO	Reports Up and Down regulated genes in 1.7KO compared to WT | 1.7KO vs WT
Mrpl10	protein_coding	6	0.5	-0.192	0.875391	9.10e-01	9.98e-01	Soma	WT and 1.7KO	Reports Up and Down regulated genes in 1.7KO compared to WT | 1.7KO vs WT
Cdca8	protein_coding	6	0.5	-0.194	0.874179	9.11e-01	9.98e-01	Soma	WT and 1.7KO	Reports Up and Down regulated genes in 1.7KO compared to WT | 1.7KO vs WT
ENSMUSG00000000486		6	0.5	0.195	1.14472	9.11e-01	9.98e-01	Soma	WT and 1.7KO	Reports Up and Down regulated genes in 1.7KO compared to WT | 1.7KO vs WT
Zfp128	protein_coding	6	0.5	-0.251	0.840314	9.13e-01	9.98e-01	Soma	WT and 1.7KO	Reports Up and Down regulated genes in 1.7KO compared to WT | 1.7KO vs WT
Tmem260	protein_coding	6	0.5	0.229	1.17202	9.14e-01	9.98e-01	Soma	WT and 1.7KO	Reports Up and Down regulated genes in 1.7KO compared to WT | 1.7KO vs WT
Rbm14	protein_coding	6	0.5	-0.251	0.840314	9.16e-01	9.98e-01	Soma	WT and 1.7KO	Reports Up and Down regulated genes in 1.7KO compared to WT | 1.7KO vs WT
Usp54	protein_coding	6	0.5	-0.201	0.869947	9.17e-01	9.98e-01	Soma	WT and 1.7KO	Reports Up and Down regulated genes in 1.7KO compared to WT | 1.7KO vs WT
Vstm4	protein_coding	6	0.5	-0.231	0.852044	9.17e-01	9.98e-01	Soma	WT and 1.7KO	Reports Up and Down regulated genes in 1.7KO compared to WT | 1.7KO vs WT
Vps51	protein_coding	6	0.5	-0.233	0.850864	9.18e-01	9.98e-01	Soma	WT and 1.7KO	Reports Up and Down regulated genes in 1.7KO compared to WT | 1.7KO vs WT
Fbxo41	protein_coding	6	0.5	0.202	1.15029	9.22e-01	9.98e-01	Soma	WT and 1.7KO	Reports Up and Down regulated genes in 1.7KO compared to WT | 1.7KO vs WT
Gm16894	lncRNA	6	0.5	-0.182	0.88148	9.26e-01	9.98e-01	Soma	WT and 1.7KO	Reports Up and Down regulated genes in 1.7KO compared to WT | 1.7KO vs WT
Cep44	protein_coding	6	0.5	0.147	1.10726	9.27e-01	9.98e-01	Soma	WT and 1.7KO	Reports Up and Down regulated genes in 1.7KO compared to WT | 1.7KO vs WT
Tubgcp3	protein_coding	6	0.5	-0.197	0.872363	9.28e-01	9.98e-01	Soma	WT and 1.7KO	Reports Up and Down regulated genes in 1.7KO compared to WT | 1.7KO vs WT
Gm6545	processed_pseudogene	6	0.5	-0.172	0.887611	9.30e-01	9.98e-01	Soma	WT and 1.7KO	Reports Up and Down regulated genes in 1.7KO compared to WT | 1.7KO vs WT
Lyz2	protein_coding	6	0.5	-0.158	0.896267	9.30e-01	9.98e-01	Soma	WT and 1.7KO	Reports Up and Down regulated genes in 1.7KO compared to WT | 1.7KO vs WT
Ntan1	protein_coding	6	0.5	-0.175	0.885768	9.30e-01	9.98e-01	Soma	WT and 1.7KO	Reports Up and Down regulated genes in 1.7KO compared to WT | 1.7KO vs WT
Mlx	protein_coding	6	0.5	-0.149	0.901875	9.31e-01	9.98e-01	Soma	WT and 1.7KO	Reports Up and Down regulated genes in 1.7KO compared to WT | 1.7KO vs WT
Amacr	protein_coding	6	0.5	-0.15	0.90125	9.32e-01	9.98e-01	Soma	WT and 1.7KO	Reports Up and Down regulated genes in 1.7KO compared to WT | 1.7KO vs WT
Zfp329	protein_coding	6	0.5	0.194	1.14393	9.35e-01	9.98e-01	Soma	WT and 1.7KO	Reports Up and Down regulated genes in 1.7KO compared to WT | 1.7KO vs WT
Caskin2	protein_coding	6	0.5	0.195	1.14472	9.35e-01	9.98e-01	Soma	WT and 1.7KO	Reports Up and Down regulated genes in 1.7KO compared to WT | 1.7KO vs WT
Phc3	protein_coding	6	0.5	-0.155	0.898132	9.35e-01	9.98e-01	Soma	WT and 1.7KO	Reports Up and Down regulated genes in 1.7KO compared to WT | 1.7KO vs WT
Galnt7	protein_coding	6	0.5	-0.155	0.898132	9.35e-01	9.98e-01	Soma	WT and 1.7KO	Reports Up and Down regulated genes in 1.7KO compared to WT | 1.7KO vs WT
Klf4	protein_coding	6	0.5	0.196	1.14552	9.36e-01	9.98e-01	Soma	WT and 1.7KO	Reports Up and Down regulated genes in 1.7KO compared to WT | 1.7KO vs WT
Srm	protein_coding	6	0.5	0.196	1.14552	9.36e-01	9.98e-01	Soma	WT and 1.7KO	Reports Up and Down regulated genes in 1.7KO compared to WT | 1.7KO vs WT
Ctdsp2	protein_coding	6	0.5	0.196	1.14552	9.36e-01	9.98e-01	Soma	WT and 1.7KO	Reports Up and Down regulated genes in 1.7KO compared to WT | 1.7KO vs WT
Hmces	protein_coding	6	0.5	0.198	1.14711	9.36e-01	9.98e-01	Soma	WT and 1.7KO	Reports Up and Down regulated genes in 1.7KO compared to WT | 1.7KO vs WT
Rhou	protein_coding	6	0.5	0.198	1.14711	9.36e-01	9.98e-01	Soma	WT and 1.7KO	Reports Up and Down regulated genes in 1.7KO compared to WT | 1.7KO vs WT
Nmrk1	protein_coding	6	0.5	0.198	1.14711	9.36e-01	9.98e-01	Soma	WT and 1.7KO	Reports Up and Down regulated genes in 1.7KO compared to WT | 1.7KO vs WT
Slc46a1	protein_coding	6	0.5	0.199	1.1479	9.37e-01	9.98e-01	Soma	WT and 1.7KO	Reports Up and Down regulated genes in 1.7KO compared to WT | 1.7KO vs WT
Inafm2	protein_coding	6	0.5	0.2	1.1487	9.37e-01	9.98e-01	Soma	WT and 1.7KO	Reports Up and Down regulated genes in 1.7KO compared to WT | 1.7KO vs WT
Mme	protein_coding	6	0.5	0.2	1.1487	9.37e-01	9.98e-01	Soma	WT and 1.7KO	Reports Up and Down regulated genes in 1.7KO compared to WT | 1.7KO vs WT
Gstt2	protein_coding	6	0.5	0.2	1.1487	9.37e-01	9.98e-01	Soma	WT and 1.7KO	Reports Up and Down regulated genes in 1.7KO compared to WT | 1.7KO vs WT
Nfix	protein_coding	6	0.5	0.208	1.15509	9.40e-01	9.98e-01	Soma	WT and 1.7KO	Reports Up and Down regulated genes in 1.7KO compared to WT | 1.7KO vs WT
Mgme1	protein_coding	6	0.5	-0.166	0.89131	9.40e-01	9.98e-01	Soma	WT and 1.7KO	Reports Up and Down regulated genes in 1.7KO compared to WT | 1.7KO vs WT
Asap3	protein_coding	6	0.5	-0.166	0.89131	9.40e-01	9.98e-01	Soma	WT and 1.7KO	Reports Up and Down regulated genes in 1.7KO compared to WT | 1.7KO vs WT
Med26	protein_coding	6	0.5	-0.166	0.89131	9.40e-01	9.98e-01	Soma	WT and 1.7KO	Reports Up and Down regulated genes in 1.7KO compared to WT | 1.7KO vs WT
Aldh16a1	protein_coding	6	0.5	0.21	1.15669	9.41e-01	9.98e-01	Soma	WT and 1.7KO	Reports Up and Down regulated genes in 1.7KO compared to WT | 1.7KO vs WT
Mpv17l2	protein_coding	6	0.5	0.21	1.15669	9.41e-01	9.98e-01	Soma	WT and 1.7KO	Reports Up and Down regulated genes in 1.7KO compared to WT | 1.7KO vs WT
Polrmt	protein_coding	6	0.5	0.213	1.1591	9.43e-01	9.98e-01	Soma	WT and 1.7KO	Reports Up and Down regulated genes in 1.7KO compared to WT | 1.7KO vs WT
Gtpbp6	protein_coding	6	0.5	-0.12	0.920188	9.45e-01	9.98e-01	Soma	WT and 1.7KO	Reports Up and Down regulated genes in 1.7KO compared to WT | 1.7KO vs WT
Atr	protein_coding	6	0.5	0.105	1.07549	9.47e-01	9.98e-01	Soma	WT and 1.7KO	Reports Up and Down regulated genes in 1.7KO compared to WT | 1.7KO vs WT
Gm12183	processed_pseudogene	6	0.5	-0.119	0.920826	9.49e-01	9.98e-01	Soma	WT and 1.7KO	Reports Up and Down regulated genes in 1.7KO compared to WT | 1.7KO vs WT
Dhrs13	protein_coding	6	0.5	-0.119	0.920826	9.49e-01	9.98e-01	Soma	WT and 1.7KO	Reports Up and Down regulated genes in 1.7KO compared to WT | 1.7KO vs WT
Neurl1a	protein_coding	6	0.5	-0.131	0.913198	9.50e-01	9.98e-01	Soma	WT and 1.7KO	Reports Up and Down regulated genes in 1.7KO compared to WT | 1.7KO vs WT
Gid4	protein_coding	6	0.5	0.134	1.09733	9.50e-01	9.98e-01	Soma	WT and 1.7KO	Reports Up and Down regulated genes in 1.7KO compared to WT | 1.7KO vs WT
Ptpro	protein_coding	6	0.5	0.135	1.09809	9.50e-01	9.98e-01	Soma	WT and 1.7KO	Reports Up and Down regulated genes in 1.7KO compared to WT | 1.7KO vs WT
Abtb2	protein_coding	6	0.5	0.136	1.09885	9.50e-01	9.98e-01	Soma	WT and 1.7KO	Reports Up and Down regulated genes in 1.7KO compared to WT | 1.7KO vs WT
Mcub	protein_coding	6	0.5	-0.119	0.920826	9.50e-01	9.98e-01	Soma	WT and 1.7KO	Reports Up and Down regulated genes in 1.7KO compared to WT | 1.7KO vs WT
Traf2	protein_coding	6	0.5	0.146	1.1065	9.51e-01	9.98e-01	Soma	WT and 1.7KO	Reports Up and Down regulated genes in 1.7KO compared to WT | 1.7KO vs WT
Arrdc4	protein_coding	6	0.5	0.097	1.06955	9.55e-01	9.98e-01	Soma	WT and 1.7KO	Reports Up and Down regulated genes in 1.7KO compared to WT | 1.7KO vs WT
Zmym6	protein_coding	6	0.5	-0.111	0.925946	9.57e-01	9.98e-01	Soma	WT and 1.7KO	Reports Up and Down regulated genes in 1.7KO compared to WT | 1.7KO vs WT
R3hcc1l	protein_coding	6	0.5	-0.099	0.93368	9.57e-01	9.98e-01	Soma	WT and 1.7KO	Reports Up and Down regulated genes in 1.7KO compared to WT | 1.7KO vs WT
1600012H06Rik	protein_coding	6	0.5	0.092	1.06585	9.60e-01	9.98e-01	Soma	WT and 1.7KO	Reports Up and Down regulated genes in 1.7KO compared to WT | 1.7KO vs WT
Yrdc	protein_coding	6	0.5	0.125	1.09051	9.61e-01	9.98e-01	Soma	WT and 1.7KO	Reports Up and Down regulated genes in 1.7KO compared to WT | 1.7KO vs WT
Zfp772	protein_coding	6	0.5	0.125	1.09051	9.61e-01	9.98e-01	Soma	WT and 1.7KO	Reports Up and Down regulated genes in 1.7KO compared to WT | 1.7KO vs WT
Sik3	protein_coding	6	0.5	0.125	1.09051	9.61e-01	9.98e-01	Soma	WT and 1.7KO	Reports Up and Down regulated genes in 1.7KO compared to WT | 1.7KO vs WT
Lhfpl5	protein_coding	6	0.5	0.125	1.09051	9.61e-01	9.98e-01	Soma	WT and 1.7KO	Reports Up and Down regulated genes in 1.7KO compared to WT | 1.7KO vs WT
Gm15675	lncRNA	6	0.5	-0.127	0.915734	9.61e-01	9.98e-01	Soma	WT and 1.7KO	Reports Up and Down regulated genes in 1.7KO compared to WT | 1.7KO vs WT
Taf4	protein_coding	6	0.5	0.127	1.09202	9.62e-01	9.98e-01	Soma	WT and 1.7KO	Reports Up and Down regulated genes in 1.7KO compared to WT | 1.7KO vs WT
Vars2	protein_coding	6	0.5	0.127	1.09202	9.62e-01	9.98e-01	Soma	WT and 1.7KO	Reports Up and Down regulated genes in 1.7KO compared to WT | 1.7KO vs WT
Gm9801	lncRNA	6	0.5	0.09	1.06437	9.63e-01	9.98e-01	Soma	WT and 1.7KO	Reports Up and Down regulated genes in 1.7KO compared to WT | 1.7KO vs WT
Zbtb22	protein_coding	6	0.5	-0.093	0.937571	9.64e-01	9.98e-01	Soma	WT and 1.7KO	Reports Up and Down regulated genes in 1.7KO compared to WT | 1.7KO vs WT
Heg1	protein_coding	6	0.5	-0.092	0.938221	9.65e-01	9.98e-01	Soma	WT and 1.7KO	Reports Up and Down regulated genes in 1.7KO compared to WT | 1.7KO vs WT
Dhfr	protein_coding	6	0.5	0.099	1.07103	9.66e-01	9.98e-01	Soma	WT and 1.7KO	Reports Up and Down regulated genes in 1.7KO compared to WT | 1.7KO vs WT
Kxd1	protein_coding	6	0.5	0.101	1.07252	9.66e-01	9.98e-01	Soma	WT and 1.7KO	Reports Up and Down regulated genes in 1.7KO compared to WT | 1.7KO vs WT
Actn3	protein_coding	6	0.5	0.102	1.07326	9.66e-01	9.98e-01	Soma	WT and 1.7KO	Reports Up and Down regulated genes in 1.7KO compared to WT | 1.7KO vs WT
Irgm2	protein_coding	6	0.5	0.09	1.06437	9.66e-01	9.98e-01	Soma	WT and 1.7KO	Reports Up and Down regulated genes in 1.7KO compared to WT | 1.7KO vs WT
Abca9	protein_coding	6	0.5	0.09	1.06437	9.66e-01	9.98e-01	Soma	WT and 1.7KO	Reports Up and Down regulated genes in 1.7KO compared to WT | 1.7KO vs WT
Fbxo33	protein_coding	6	0.5	0.088	1.0629	9.67e-01	9.98e-01	Soma	WT and 1.7KO	Reports Up and Down regulated genes in 1.7KO compared to WT | 1.7KO vs WT
Carmil2	protein_coding	6	0.5	-0.079	0.946714	9.70e-01	9.98e-01	Soma	WT and 1.7KO	Reports Up and Down regulated genes in 1.7KO compared to WT | 1.7KO vs WT
B3galt5	protein_coding	6	0.5	-0.079	0.946714	9.70e-01	9.98e-01	Soma	WT and 1.7KO	Reports Up and Down regulated genes in 1.7KO compared to WT | 1.7KO vs WT
Ablim3	protein_coding	6	0.5	-0.079	0.946714	9.70e-01	9.98e-01	Soma	WT and 1.7KO	Reports Up and Down regulated genes in 1.7KO compared to WT | 1.7KO vs WT
H2bc27	protein_coding	6	0.5	-0.06	0.959264	9.74e-01	9.98e-01	Soma	WT and 1.7KO	Reports Up and Down regulated genes in 1.7KO compared to WT | 1.7KO vs WT
Oxa1l	protein_coding	6	0.5	0.069	1.04899	9.75e-01	9.98e-01	Soma	WT and 1.7KO	Reports Up and Down regulated genes in 1.7KO compared to WT | 1.7KO vs WT
Alg5	protein_coding	6	0.5	0.07	1.04972	9.75e-01	9.98e-01	Soma	WT and 1.7KO	Reports Up and Down regulated genes in 1.7KO compared to WT | 1.7KO vs WT
Bop1	protein_coding	6	0.5	0.071	1.05044	9.75e-01	9.98e-01	Soma	WT and 1.7KO	Reports Up and Down regulated genes in 1.7KO compared to WT | 1.7KO vs WT
Bicdl1	protein_coding	6	0.5	0.066	1.04681	9.75e-01	9.98e-01	Soma	WT and 1.7KO	Reports Up and Down regulated genes in 1.7KO compared to WT | 1.7KO vs WT
Fgd1	protein_coding	6	0.5	-0.057	0.961261	9.77e-01	9.98e-01	Soma	WT and 1.7KO	Reports Up and Down regulated genes in 1.7KO compared to WT | 1.7KO vs WT
Egfem1	protein_coding	6	0.5	0.083	1.05922	9.79e-01	9.98e-01	Soma	WT and 1.7KO	Reports Up and Down regulated genes in 1.7KO compared to WT | 1.7KO vs WT
Pus1	protein_coding	6	0.5	0.083	1.05922	9.79e-01	9.98e-01	Soma	WT and 1.7KO	Reports Up and Down regulated genes in 1.7KO compared to WT | 1.7KO vs WT
Dtx2	protein_coding	6	0.5	0.083	1.05922	9.79e-01	9.98e-01	Soma	WT and 1.7KO	Reports Up and Down regulated genes in 1.7KO compared to WT | 1.7KO vs WT
Ankrd10	protein_coding	6	0.5	0.083	1.05922	9.79e-01	9.98e-01	Soma	WT and 1.7KO	Reports Up and Down regulated genes in 1.7KO compared to WT | 1.7KO vs WT
Smoc1	protein_coding	6	0.5	0.083	1.05922	9.79e-01	9.98e-01	Soma	WT and 1.7KO	Reports Up and Down regulated genes in 1.7KO compared to WT | 1.7KO vs WT
Cyria	protein_coding	6	0.5	-0.053	0.96393	9.79e-01	9.98e-01	Soma	WT and 1.7KO	Reports Up and Down regulated genes in 1.7KO compared to WT | 1.7KO vs WT
Zkscan16	protein_coding	6	0.5	-0.058	0.960595	9.81e-01	9.98e-01	Soma	WT and 1.7KO	Reports Up and Down regulated genes in 1.7KO compared to WT | 1.7KO vs WT
Vps18	protein_coding	6	0.5	0.061	1.04319	9.81e-01	9.98e-01	Soma	WT and 1.7KO	Reports Up and Down regulated genes in 1.7KO compared to WT | 1.7KO vs WT
Ints6l	protein_coding	6	0.5	0.057	1.0403	9.81e-01	9.98e-01	Soma	WT and 1.7KO	Reports Up and Down regulated genes in 1.7KO compared to WT | 1.7KO vs WT
Dars2	protein_coding	6	0.5	0.052	1.0367	9.82e-01	9.98e-01	Soma	WT and 1.7KO	Reports Up and Down regulated genes in 1.7KO compared to WT | 1.7KO vs WT
Abcb10	protein_coding	6	0.5	0.052	1.0367	9.82e-01	9.98e-01	Soma	WT and 1.7KO	Reports Up and Down regulated genes in 1.7KO compared to WT | 1.7KO vs WT
C1qtnf7	protein_coding	6	0.5	-0.056	0.961927	9.83e-01	9.98e-01	Soma	WT and 1.7KO	Reports Up and Down regulated genes in 1.7KO compared to WT | 1.7KO vs WT
H2-Aa	protein_coding	6	0.5	0.046	1.0324	9.83e-01	9.98e-01	Soma	WT and 1.7KO	Reports Up and Down regulated genes in 1.7KO compared to WT | 1.7KO vs WT
Lsp1	protein_coding	6	0.5	0.045	1.03168	9.83e-01	9.98e-01	Soma	WT and 1.7KO	Reports Up and Down regulated genes in 1.7KO compared to WT | 1.7KO vs WT
Mageh1	protein_coding	6	0.5	0.045	1.03168	9.83e-01	9.98e-01	Soma	WT and 1.7KO	Reports Up and Down regulated genes in 1.7KO compared to WT | 1.7KO vs WT
Polr3e	protein_coding	6	0.5	0.044	1.03097	9.83e-01	9.98e-01	Soma	WT and 1.7KO	Reports Up and Down regulated genes in 1.7KO compared to WT | 1.7KO vs WT
Kifc2	protein_coding	6	0.5	0.044	1.03097	9.83e-01	9.98e-01	Soma	WT and 1.7KO	Reports Up and Down regulated genes in 1.7KO compared to WT | 1.7KO vs WT
Rfc5	protein_coding	6	0.5	0.03	1.02101	9.91e-01	9.98e-01	Soma	WT and 1.7KO	Reports Up and Down regulated genes in 1.7KO compared to WT | 1.7KO vs WT
ENSMUSG00000079036		6	0.5	0.03	1.02101	9.91e-01	9.98e-01	Soma	WT and 1.7KO	Reports Up and Down regulated genes in 1.7KO compared to WT | 1.7KO vs WT
Man2b1	protein_coding	6	0.5	0.024	1.01677	9.91e-01	9.98e-01	Soma	WT and 1.7KO	Reports Up and Down regulated genes in 1.7KO compared to WT | 1.7KO vs WT
Usp6nl	protein_coding	6	0.5	0.023	1.01607	9.92e-01	9.98e-01	Soma	WT and 1.7KO	Reports Up and Down regulated genes in 1.7KO compared to WT | 1.7KO vs WT
Synpo2	protein_coding	6	0.5	0.02	1.01396	9.92e-01	9.98e-01	Soma	WT and 1.7KO	Reports Up and Down regulated genes in 1.7KO compared to WT | 1.7KO vs WT
Vcpkmt	protein_coding	6	0.5	-0.019	0.986917	9.93e-01	9.98e-01	Soma	WT and 1.7KO	Reports Up and Down regulated genes in 1.7KO compared to WT | 1.7KO vs WT
Serpind1	protein_coding	6	0.5	-0.013	0.99103	9.95e-01	9.98e-01	Soma	WT and 1.7KO	Reports Up and Down regulated genes in 1.7KO compared to WT | 1.7KO vs WT
Jag1	protein_coding	6	0.5	-0.017	0.988286	9.95e-01	9.98e-01	Soma	WT and 1.7KO	Reports Up and Down regulated genes in 1.7KO compared to WT | 1.7KO vs WT
Pitpnm1	protein_coding	6	0.5	-0.017	0.988286	9.95e-01	9.98e-01	Soma	WT and 1.7KO	Reports Up and Down regulated genes in 1.7KO compared to WT | 1.7KO vs WT
Phf1	protein_coding	6	0.5	-0.011	0.992404	9.96e-01	9.99e-01	Soma	WT and 1.7KO	Reports Up and Down regulated genes in 1.7KO compared to WT | 1.7KO vs WT
Nr2c1	protein_coding	6	0.5	0.007	1.00486	9.97e-01	9.99e-01	Soma	WT and 1.7KO	Reports Up and Down regulated genes in 1.7KO compared to WT | 1.7KO vs WT
Isy1	protein_coding	6	0.5	-0.005	0.99654	9.98e-01	1.00e+00	Soma	WT and 1.7KO	Reports Up and Down regulated genes in 1.7KO compared to WT | 1.7KO vs WT
Smpx	protein_coding	5	0.42	2.56	5.89708	1.57e-01	9.98e-01	Soma	WT and 1.7KO	Reports Up and Down regulated genes in 1.7KO compared to WT | 1.7KO vs WT
Tm4sf1	protein_coding	5	0.42	-2.749	0.148754	1.71e-01	9.98e-01	Soma	WT and 1.7KO	Reports Up and Down regulated genes in 1.7KO compared to WT | 1.7KO vs WT
Nedd1	protein_coding	5	0.42	2.711	6.54775	1.81e-01	9.98e-01	Soma	WT and 1.7KO	Reports Up and Down regulated genes in 1.7KO compared to WT | 1.7KO vs WT
Alg12	protein_coding	5	0.42	2.572	5.94633	2.06e-01	9.98e-01	Soma	WT and 1.7KO	Reports Up and Down regulated genes in 1.7KO compared to WT | 1.7KO vs WT
Tagln	protein_coding	5	0.42	2.82	7.06162	2.23e-01	9.98e-01	Soma	WT and 1.7KO	Reports Up and Down regulated genes in 1.7KO compared to WT | 1.7KO vs WT
Pyroxd1	protein_coding	5	0.42	2.514	5.71202	2.26e-01	9.98e-01	Soma	WT and 1.7KO	Reports Up and Down regulated genes in 1.7KO compared to WT | 1.7KO vs WT
Tmem223	protein_coding	5	0.42	-2.461	0.181621	2.30e-01	9.98e-01	Soma	WT and 1.7KO	Reports Up and Down regulated genes in 1.7KO compared to WT | 1.7KO vs WT
ENSMUSG00000075015		5	0.42	-2.186	0.21976	2.37e-01	9.98e-01	Soma	WT and 1.7KO	Reports Up and Down regulated genes in 1.7KO compared to WT | 1.7KO vs WT
Klf12	protein_coding	5	0.42	2.448	5.45659	2.44e-01	9.98e-01	Soma	WT and 1.7KO	Reports Up and Down regulated genes in 1.7KO compared to WT | 1.7KO vs WT
Gm4865	processed_pseudogene	5	0.42	2.671	6.3687	2.49e-01	9.98e-01	Soma	WT and 1.7KO	Reports Up and Down regulated genes in 1.7KO compared to WT | 1.7KO vs WT
Rnf170	protein_coding	5	0.42	2.666	6.34667	2.60e-01	9.98e-01	Soma	WT and 1.7KO	Reports Up and Down regulated genes in 1.7KO compared to WT | 1.7KO vs WT
Myom2	protein_coding	5	0.42	2.357	5.12304	2.62e-01	9.98e-01	Soma	WT and 1.7KO	Reports Up and Down regulated genes in 1.7KO compared to WT | 1.7KO vs WT
Pvr	protein_coding	5	0.42	-2.322	0.19999	2.64e-01	9.98e-01	Soma	WT and 1.7KO	Reports Up and Down regulated genes in 1.7KO compared to WT | 1.7KO vs WT
Dock6	protein_coding	5	0.42	-2.289	0.204617	2.66e-01	9.98e-01	Soma	WT and 1.7KO	Reports Up and Down regulated genes in 1.7KO compared to WT | 1.7KO vs WT
Gm13627	processed_pseudogene	5	0.42	-3.261	0.104314	2.83e-01	9.98e-01	Soma	WT and 1.7KO	Reports Up and Down regulated genes in 1.7KO compared to WT | 1.7KO vs WT
Gm15808	processed_pseudogene	5	0.42	-2.208	0.216434	2.84e-01	9.98e-01	Soma	WT and 1.7KO	Reports Up and Down regulated genes in 1.7KO compared to WT | 1.7KO vs WT
Gcfc2	protein_coding	5	0.42	2.551	5.8604	2.84e-01	9.98e-01	Soma	WT and 1.7KO	Reports Up and Down regulated genes in 1.7KO compared to WT | 1.7KO vs WT
Zbtb12	protein_coding	5	0.42	-2.462	0.181495	2.86e-01	9.98e-01	Soma	WT and 1.7KO	Reports Up and Down regulated genes in 1.7KO compared to WT | 1.7KO vs WT
Ptcd1	protein_coding	5	0.42	2.182	4.53782	2.95e-01	9.98e-01	Soma	WT and 1.7KO	Reports Up and Down regulated genes in 1.7KO compared to WT | 1.7KO vs WT
Mfsd13a	protein_coding	5	0.42	-2.417	0.187245	2.96e-01	9.98e-01	Soma	WT and 1.7KO	Reports Up and Down regulated genes in 1.7KO compared to WT | 1.7KO vs WT
Tspan15	protein_coding	5	0.42	2.234	4.70437	2.98e-01	9.98e-01	Soma	WT and 1.7KO	Reports Up and Down regulated genes in 1.7KO compared to WT | 1.7KO vs WT
6330403L08Rik	lncRNA	5	0.42	1.953	3.87179	2.99e-01	9.98e-01	Soma	WT and 1.7KO	Reports Up and Down regulated genes in 1.7KO compared to WT | 1.7KO vs WT
4933434E20Rik	protein_coding	5	0.42	1.937	3.82909	3.01e-01	9.98e-01	Soma	WT and 1.7KO	Reports Up and Down regulated genes in 1.7KO compared to WT | 1.7KO vs WT
Gm15599	processed_pseudogene	5	0.42	-2.164	0.223137	3.11e-01	9.98e-01	Soma	WT and 1.7KO	Reports Up and Down regulated genes in 1.7KO compared to WT | 1.7KO vs WT
Tarbp1	protein_coding	5	0.42	1.834	3.56524	3.15e-01	9.98e-01	Soma	WT and 1.7KO	Reports Up and Down regulated genes in 1.7KO compared to WT | 1.7KO vs WT
Pramel12	protein_coding	5	0.42	2.197	4.58525	3.17e-01	9.98e-01	Soma	WT and 1.7KO	Reports Up and Down regulated genes in 1.7KO compared to WT | 1.7KO vs WT
Mbip	protein_coding	5	0.42	1.869	3.65279	3.24e-01	9.98e-01	Soma	WT and 1.7KO	Reports Up and Down regulated genes in 1.7KO compared to WT | 1.7KO vs WT
Acsf3	protein_coding	5	0.42	2.156	4.45677	3.31e-01	9.98e-01	Soma	WT and 1.7KO	Reports Up and Down regulated genes in 1.7KO compared to WT | 1.7KO vs WT
Trmt13	protein_coding	5	0.42	1.707	3.26481	3.32e-01	9.98e-01	Soma	WT and 1.7KO	Reports Up and Down regulated genes in 1.7KO compared to WT | 1.7KO vs WT
Slc16a7	protein_coding	5	0.42	-2.006	0.248962	3.33e-01	9.98e-01	Soma	WT and 1.7KO	Reports Up and Down regulated genes in 1.7KO compared to WT | 1.7KO vs WT
Scmh1	protein_coding	5	0.42	1.794	3.46775	3.39e-01	9.98e-01	Soma	WT and 1.7KO	Reports Up and Down regulated genes in 1.7KO compared to WT | 1.7KO vs WT
C2cd2l	protein_coding	5	0.42	-1.815	0.284204	3.39e-01	9.98e-01	Soma	WT and 1.7KO	Reports Up and Down regulated genes in 1.7KO compared to WT | 1.7KO vs WT
St6galnac3	protein_coding	5	0.42	1.83	3.55537	3.41e-01	9.98e-01	Soma	WT and 1.7KO	Reports Up and Down regulated genes in 1.7KO compared to WT | 1.7KO vs WT
Arrdc2	protein_coding	5	0.42	1.921	3.78685	3.45e-01	9.98e-01	Soma	WT and 1.7KO	Reports Up and Down regulated genes in 1.7KO compared to WT | 1.7KO vs WT
Wscd1	protein_coding	5	0.42	-1.866	0.274333	3.47e-01	9.98e-01	Soma	WT and 1.7KO	Reports Up and Down regulated genes in 1.7KO compared to WT | 1.7KO vs WT
Ralgapa2	protein_coding	5	0.42	1.758	3.38229	3.58e-01	9.98e-01	Soma	WT and 1.7KO	Reports Up and Down regulated genes in 1.7KO compared to WT | 1.7KO vs WT
Piezo1	protein_coding	5	0.42	-2.11	0.231647	3.63e-01	9.98e-01	Soma	WT and 1.7KO	Reports Up and Down regulated genes in 1.7KO compared to WT | 1.7KO vs WT
Rbp1	protein_coding	5	0.42	-2.011	0.248101	3.67e-01	9.98e-01	Soma	WT and 1.7KO	Reports Up and Down regulated genes in 1.7KO compared to WT | 1.7KO vs WT
Neu3	protein_coding	5	0.42	1.929	3.80791	3.67e-01	9.98e-01	Soma	WT and 1.7KO	Reports Up and Down regulated genes in 1.7KO compared to WT | 1.7KO vs WT
Ifnar2	protein_coding	5	0.42	1.741	3.34267	3.70e-01	9.98e-01	Soma	WT and 1.7KO	Reports Up and Down regulated genes in 1.7KO compared to WT | 1.7KO vs WT
Gm49727	TEC	5	0.42	2.071	4.20178	3.75e-01	9.98e-01	Soma	WT and 1.7KO	Reports Up and Down regulated genes in 1.7KO compared to WT | 1.7KO vs WT
Fam20a	protein_coding	5	0.42	1.852	3.61	3.84e-01	9.98e-01	Soma	WT and 1.7KO	Reports Up and Down regulated genes in 1.7KO compared to WT | 1.7KO vs WT
Lrrc8a	protein_coding	5	0.42	1.892	3.71149	3.85e-01	9.98e-01	Soma	WT and 1.7KO	Reports Up and Down regulated genes in 1.7KO compared to WT | 1.7KO vs WT
Tmtc3	protein_coding	5	0.42	1.892	3.71149	3.85e-01	9.98e-01	Soma	WT and 1.7KO	Reports Up and Down regulated genes in 1.7KO compared to WT | 1.7KO vs WT
Pou6f2	protein_coding	5	0.42	1.892	3.71149	3.85e-01	9.98e-01	Soma	WT and 1.7KO	Reports Up and Down regulated genes in 1.7KO compared to WT | 1.7KO vs WT
Zcchc12	protein_coding	5	0.42	-1.694	0.309069	3.85e-01	9.98e-01	Soma	WT and 1.7KO	Reports Up and Down regulated genes in 1.7KO compared to WT | 1.7KO vs WT
Gm26871	lncRNA	5	0.42	1.668	3.17774	3.88e-01	9.98e-01	Soma	WT and 1.7KO	Reports Up and Down regulated genes in 1.7KO compared to WT | 1.7KO vs WT
Kazald1	protein_coding	5	0.42	-1.933	0.261884	3.89e-01	9.98e-01	Soma	WT and 1.7KO	Reports Up and Down regulated genes in 1.7KO compared to WT | 1.7KO vs WT
Tmem106a	protein_coding	5	0.42	1.598	3.02723	3.89e-01	9.98e-01	Soma	WT and 1.7KO	Reports Up and Down regulated genes in 1.7KO compared to WT | 1.7KO vs WT
Caln1	protein_coding	5	0.42	1.595	3.02095	3.97e-01	9.98e-01	Soma	WT and 1.7KO	Reports Up and Down regulated genes in 1.7KO compared to WT | 1.7KO vs WT
Cntnap3	protein_coding	5	0.42	1.562	2.95263	4.02e-01	9.98e-01	Soma	WT and 1.7KO	Reports Up and Down regulated genes in 1.7KO compared to WT | 1.7KO vs WT
2310015A10Rik	lncRNA	5	0.42	2.122	4.35297	4.06e-01	9.98e-01	Soma	WT and 1.7KO	Reports Up and Down regulated genes in 1.7KO compared to WT | 1.7KO vs WT
Trmu	protein_coding	5	0.42	-1.869	0.273763	4.07e-01	9.98e-01	Soma	WT and 1.7KO	Reports Up and Down regulated genes in 1.7KO compared to WT | 1.7KO vs WT
Trpt1	protein_coding	5	0.42	-1.869	0.273763	4.07e-01	9.98e-01	Soma	WT and 1.7KO	Reports Up and Down regulated genes in 1.7KO compared to WT | 1.7KO vs WT
Ambra1	protein_coding	5	0.42	-1.715	0.304603	4.10e-01	9.98e-01	Soma	WT and 1.7KO	Reports Up and Down regulated genes in 1.7KO compared to WT | 1.7KO vs WT
Ctdp1	protein_coding	5	0.42	-1.765	0.294227	4.15e-01	9.98e-01	Soma	WT and 1.7KO	Reports Up and Down regulated genes in 1.7KO compared to WT | 1.7KO vs WT
Dera	protein_coding	5	0.42	1.692	3.23104	4.15e-01	9.98e-01	Soma	WT and 1.7KO	Reports Up and Down regulated genes in 1.7KO compared to WT | 1.7KO vs WT
Gucy1b1	protein_coding	5	0.42	-1.403	0.378142	4.17e-01	9.98e-01	Soma	WT and 1.7KO	Reports Up and Down regulated genes in 1.7KO compared to WT | 1.7KO vs WT
Dlg3	protein_coding	5	0.42	1.793	3.46535	4.18e-01	9.98e-01	Soma	WT and 1.7KO	Reports Up and Down regulated genes in 1.7KO compared to WT | 1.7KO vs WT
Zhx2	protein_coding	5	0.42	1.502	2.83235	4.23e-01	9.98e-01	Soma	WT and 1.7KO	Reports Up and Down regulated genes in 1.7KO compared to WT | 1.7KO vs WT
Col11a2	protein_coding	5	0.42	-1.726	0.302289	4.25e-01	9.98e-01	Soma	WT and 1.7KO	Reports Up and Down regulated genes in 1.7KO compared to WT | 1.7KO vs WT
Tmem18	protein_coding	5	0.42	1.74	3.34035	4.28e-01	9.98e-01	Soma	WT and 1.7KO	Reports Up and Down regulated genes in 1.7KO compared to WT | 1.7KO vs WT
L3mbtl1	protein_coding	5	0.42	1.687	3.21986	4.32e-01	9.98e-01	Soma	WT and 1.7KO	Reports Up and Down regulated genes in 1.7KO compared to WT | 1.7KO vs WT
Mpv17	protein_coding	5	0.42	2.064	4.18144	4.33e-01	9.98e-01	Soma	WT and 1.7KO	Reports Up and Down regulated genes in 1.7KO compared to WT | 1.7KO vs WT
Zfp862-ps	transcribed_unitary_pseudogene	5	0.42	2.064	4.18144	4.33e-01	9.98e-01	Soma	WT and 1.7KO	Reports Up and Down regulated genes in 1.7KO compared to WT | 1.7KO vs WT
Klhl42	protein_coding	5	0.42	-1.777	0.29179	4.33e-01	9.98e-01	Soma	WT and 1.7KO	Reports Up and Down regulated genes in 1.7KO compared to WT | 1.7KO vs WT
Cdv3-ps	processed_pseudogene	5	0.42	-1.777	0.29179	4.33e-01	9.98e-01	Soma	WT and 1.7KO	Reports Up and Down regulated genes in 1.7KO compared to WT | 1.7KO vs WT
Farp1	protein_coding	5	0.42	1.559	2.9465	4.35e-01	9.98e-01	Soma	WT and 1.7KO	Reports Up and Down regulated genes in 1.7KO compared to WT | 1.7KO vs WT
Mbd5	protein_coding	5	0.42	1.629	3.09299	4.39e-01	9.98e-01	Soma	WT and 1.7KO	Reports Up and Down regulated genes in 1.7KO compared to WT | 1.7KO vs WT
Klhl23	protein_coding	5	0.42	2.056	4.15832	4.40e-01	9.98e-01	Soma	WT and 1.7KO	Reports Up and Down regulated genes in 1.7KO compared to WT | 1.7KO vs WT
Pde8a	protein_coding	5	0.42	2.056	4.15832	4.40e-01	9.98e-01	Soma	WT and 1.7KO	Reports Up and Down regulated genes in 1.7KO compared to WT | 1.7KO vs WT
Art3	protein_coding	5	0.42	-1.49	0.356013	4.44e-01	9.98e-01	Soma	WT and 1.7KO	Reports Up and Down regulated genes in 1.7KO compared to WT | 1.7KO vs WT
Nfyb	protein_coding	5	0.42	-1.49	0.356013	4.44e-01	9.98e-01	Soma	WT and 1.7KO	Reports Up and Down regulated genes in 1.7KO compared to WT | 1.7KO vs WT
Acad11	protein_coding	5	0.42	-1.626	0.323985	4.45e-01	9.98e-01	Soma	WT and 1.7KO	Reports Up and Down regulated genes in 1.7KO compared to WT | 1.7KO vs WT
Kcnk18	protein_coding	5	0.42	1.44	2.71321	4.48e-01	9.98e-01	Soma	WT and 1.7KO	Reports Up and Down regulated genes in 1.7KO compared to WT | 1.7KO vs WT
St6gal1	protein_coding	5	0.42	-1.528	0.346758	4.48e-01	9.98e-01	Soma	WT and 1.7KO	Reports Up and Down regulated genes in 1.7KO compared to WT | 1.7KO vs WT
Wiz	protein_coding	5	0.42	1.61	3.05252	4.51e-01	9.98e-01	Soma	WT and 1.7KO	Reports Up and Down regulated genes in 1.7KO compared to WT | 1.7KO vs WT
Asl	protein_coding	5	0.42	1.647	3.13182	4.52e-01	9.98e-01	Soma	WT and 1.7KO	Reports Up and Down regulated genes in 1.7KO compared to WT | 1.7KO vs WT
Ripk1	protein_coding	5	0.42	2.261	4.79324	4.56e-01	9.98e-01	Soma	WT and 1.7KO	Reports Up and Down regulated genes in 1.7KO compared to WT | 1.7KO vs WT
Tjap1	protein_coding	5	0.42	2.261	4.79324	4.56e-01	9.98e-01	Soma	WT and 1.7KO	Reports Up and Down regulated genes in 1.7KO compared to WT | 1.7KO vs WT
Aurka	protein_coding	5	0.42	1.435	2.70382	4.56e-01	9.98e-01	Soma	WT and 1.7KO	Reports Up and Down regulated genes in 1.7KO compared to WT | 1.7KO vs WT
Brwd3	protein_coding	5	0.42	1.406	2.65001	4.58e-01	9.98e-01	Soma	WT and 1.7KO	Reports Up and Down regulated genes in 1.7KO compared to WT | 1.7KO vs WT
Thbs4	protein_coding	5	0.42	1.434	2.70195	4.59e-01	9.98e-01	Soma	WT and 1.7KO	Reports Up and Down regulated genes in 1.7KO compared to WT | 1.7KO vs WT
Tkfc	protein_coding	5	0.42	1.434	2.70195	4.59e-01	9.98e-01	Soma	WT and 1.7KO	Reports Up and Down regulated genes in 1.7KO compared to WT | 1.7KO vs WT
Gng8	protein_coding	5	0.42	-1.62	0.325335	4.61e-01	9.98e-01	Soma	WT and 1.7KO	Reports Up and Down regulated genes in 1.7KO compared to WT | 1.7KO vs WT
2510002D24Rik	protein_coding	5	0.42	1.855	3.61752	4.68e-01	9.98e-01	Soma	WT and 1.7KO	Reports Up and Down regulated genes in 1.7KO compared to WT | 1.7KO vs WT
D7Ertd443e	protein_coding	5	0.42	-1.893	0.269247	4.71e-01	9.98e-01	Soma	WT and 1.7KO	Reports Up and Down regulated genes in 1.7KO compared to WT | 1.7KO vs WT
Cdh12	protein_coding	5	0.42	-1.893	0.269247	4.71e-01	9.98e-01	Soma	WT and 1.7KO	Reports Up and Down regulated genes in 1.7KO compared to WT | 1.7KO vs WT
Srd5a3	protein_coding	5	0.42	-1.55	0.34151	4.78e-01	9.98e-01	Soma	WT and 1.7KO	Reports Up and Down regulated genes in 1.7KO compared to WT | 1.7KO vs WT
Dyrk2	protein_coding	5	0.42	1.524	2.87587	4.84e-01	9.98e-01	Soma	WT and 1.7KO	Reports Up and Down regulated genes in 1.7KO compared to WT | 1.7KO vs WT
Chsy1	protein_coding	5	0.42	-1.895	0.268874	4.85e-01	9.98e-01	Soma	WT and 1.7KO	Reports Up and Down regulated genes in 1.7KO compared to WT | 1.7KO vs WT
Zfp677	protein_coding	5	0.42	1.803	3.48945	4.85e-01	9.98e-01	Soma	WT and 1.7KO	Reports Up and Down regulated genes in 1.7KO compared to WT | 1.7KO vs WT
Cog6	protein_coding	5	0.42	-1.529	0.346517	4.85e-01	9.98e-01	Soma	WT and 1.7KO	Reports Up and Down regulated genes in 1.7KO compared to WT | 1.7KO vs WT
Ccdc90b	protein_coding	5	0.42	-1.529	0.346517	4.85e-01	9.98e-01	Soma	WT and 1.7KO	Reports Up and Down regulated genes in 1.7KO compared to WT | 1.7KO vs WT
Gm16551	lncRNA	5	0.42	1.773	3.41764	4.86e-01	9.98e-01	Soma	WT and 1.7KO	Reports Up and Down regulated genes in 1.7KO compared to WT | 1.7KO vs WT
Fibin	protein_coding	5	0.42	-1.846	0.278163	4.86e-01	9.98e-01	Soma	WT and 1.7KO	Reports Up and Down regulated genes in 1.7KO compared to WT | 1.7KO vs WT
Rwdd3	protein_coding	5	0.42	-1.391	0.3813	4.96e-01	9.98e-01	Soma	WT and 1.7KO	Reports Up and Down regulated genes in 1.7KO compared to WT | 1.7KO vs WT
Urb1	protein_coding	5	0.42	-1.404	0.37788	5.06e-01	9.98e-01	Soma	WT and 1.7KO	Reports Up and Down regulated genes in 1.7KO compared to WT | 1.7KO vs WT
Clrn1	protein_coding	5	0.42	-1.148	0.45125	5.12e-01	9.98e-01	Soma	WT and 1.7KO	Reports Up and Down regulated genes in 1.7KO compared to WT | 1.7KO vs WT
Efhc2	protein_coding	5	0.42	-1.466	0.361985	5.15e-01	9.98e-01	Soma	WT and 1.7KO	Reports Up and Down regulated genes in 1.7KO compared to WT | 1.7KO vs WT
Cbln2	protein_coding	5	0.42	-1.23	0.426317	5.17e-01	9.98e-01	Soma	WT and 1.7KO	Reports Up and Down regulated genes in 1.7KO compared to WT | 1.7KO vs WT
Rbbp9	protein_coding	5	0.42	-1.232	0.425727	5.18e-01	9.98e-01	Soma	WT and 1.7KO	Reports Up and Down regulated genes in 1.7KO compared to WT | 1.7KO vs WT
Cntnap5c	protein_coding	5	0.42	1.602	3.03564	5.21e-01	9.98e-01	Soma	WT and 1.7KO	Reports Up and Down regulated genes in 1.7KO compared to WT | 1.7KO vs WT
Begain	protein_coding	5	0.42	-1.191	0.437999	5.32e-01	9.98e-01	Soma	WT and 1.7KO	Reports Up and Down regulated genes in 1.7KO compared to WT | 1.7KO vs WT
Rnf217	protein_coding	5	0.42	-1.41	0.376312	5.33e-01	9.98e-01	Soma	WT and 1.7KO	Reports Up and Down regulated genes in 1.7KO compared to WT | 1.7KO vs WT
Zfp935	protein_coding	5	0.42	1.55	2.92817	5.39e-01	9.98e-01	Soma	WT and 1.7KO	Reports Up and Down regulated genes in 1.7KO compared to WT | 1.7KO vs WT
Nup188	protein_coding	5	0.42	1.897	3.72438	5.40e-01	9.98e-01	Soma	WT and 1.7KO	Reports Up and Down regulated genes in 1.7KO compared to WT | 1.7KO vs WT
1600014C10Rik	protein_coding	5	0.42	1.897	3.72438	5.40e-01	9.98e-01	Soma	WT and 1.7KO	Reports Up and Down regulated genes in 1.7KO compared to WT | 1.7KO vs WT
Gm14239	processed_pseudogene	5	0.42	1.354	2.5562	5.40e-01	9.98e-01	Soma	WT and 1.7KO	Reports Up and Down regulated genes in 1.7KO compared to WT | 1.7KO vs WT
Mir124a-1hg	lncRNA	5	0.42	1.201	2.29899	5.41e-01	9.98e-01	Soma	WT and 1.7KO	Reports Up and Down regulated genes in 1.7KO compared to WT | 1.7KO vs WT
Trim14	protein_coding	5	0.42	1.442	2.71697	5.44e-01	9.98e-01	Soma	WT and 1.7KO	Reports Up and Down regulated genes in 1.7KO compared to WT | 1.7KO vs WT
Tead1	protein_coding	5	0.42	1.442	2.71697	5.44e-01	9.98e-01	Soma	WT and 1.7KO	Reports Up and Down regulated genes in 1.7KO compared to WT | 1.7KO vs WT
Rbm15b	protein_coding	5	0.42	-1.472	0.360482	5.48e-01	9.98e-01	Soma	WT and 1.7KO	Reports Up and Down regulated genes in 1.7KO compared to WT | 1.7KO vs WT
Slc26a2	protein_coding	5	0.42	1.428	2.69073	5.50e-01	9.98e-01	Soma	WT and 1.7KO	Reports Up and Down regulated genes in 1.7KO compared to WT | 1.7KO vs WT
Gm18991	processed_pseudogene	5	0.42	-1.412	0.37579	5.51e-01	9.98e-01	Soma	WT and 1.7KO	Reports Up and Down regulated genes in 1.7KO compared to WT | 1.7KO vs WT
Entrep1	protein_coding	5	0.42	-1.372	0.386355	5.59e-01	9.98e-01	Soma	WT and 1.7KO	Reports Up and Down regulated genes in 1.7KO compared to WT | 1.7KO vs WT
Zfp791	protein_coding	5	0.42	1.048	2.06766	5.60e-01	9.98e-01	Soma	WT and 1.7KO	Reports Up and Down regulated genes in 1.7KO compared to WT | 1.7KO vs WT
Glra1	protein_coding	5	0.42	1.058	2.08204	5.63e-01	9.98e-01	Soma	WT and 1.7KO	Reports Up and Down regulated genes in 1.7KO compared to WT | 1.7KO vs WT
Pfn4	protein_coding	5	0.42	1.15	2.21914	5.67e-01	9.98e-01	Soma	WT and 1.7KO	Reports Up and Down regulated genes in 1.7KO compared to WT | 1.7KO vs WT
ENSMUSG00000002250		5	0.42	1.15	2.21914	5.69e-01	9.98e-01	Soma	WT and 1.7KO	Reports Up and Down regulated genes in 1.7KO compared to WT | 1.7KO vs WT
Gorasp1	protein_coding	5	0.42	-1.092	0.469111	5.71e-01	9.98e-01	Soma	WT and 1.7KO	Reports Up and Down regulated genes in 1.7KO compared to WT | 1.7KO vs WT
Ppm1f	protein_coding	5	0.42	1.125	2.18102	5.73e-01	9.98e-01	Soma	WT and 1.7KO	Reports Up and Down regulated genes in 1.7KO compared to WT | 1.7KO vs WT
Rab39	protein_coding	5	0.42	-1.477	0.359235	5.73e-01	9.98e-01	Soma	WT and 1.7KO	Reports Up and Down regulated genes in 1.7KO compared to WT | 1.7KO vs WT
Gps1	protein_coding	5	0.42	-1.477	0.359235	5.73e-01	9.98e-01	Soma	WT and 1.7KO	Reports Up and Down regulated genes in 1.7KO compared to WT | 1.7KO vs WT
Sharpin	protein_coding	5	0.42	-1.477	0.359235	5.73e-01	9.98e-01	Soma	WT and 1.7KO	Reports Up and Down regulated genes in 1.7KO compared to WT | 1.7KO vs WT
Zfp821	protein_coding	5	0.42	-1.333	0.396942	5.76e-01	9.98e-01	Soma	WT and 1.7KO	Reports Up and Down regulated genes in 1.7KO compared to WT | 1.7KO vs WT
Fads3	protein_coding	5	0.42	-1.333	0.396942	5.76e-01	9.98e-01	Soma	WT and 1.7KO	Reports Up and Down regulated genes in 1.7KO compared to WT | 1.7KO vs WT
Myoc	protein_coding	5	0.42	1.21	2.31338	5.78e-01	9.98e-01	Soma	WT and 1.7KO	Reports Up and Down regulated genes in 1.7KO compared to WT | 1.7KO vs WT
Gm10516	lncRNA	5	0.42	1.125	2.18102	5.82e-01	9.98e-01	Soma	WT and 1.7KO	Reports Up and Down regulated genes in 1.7KO compared to WT | 1.7KO vs WT
Minar1	protein_coding	5	0.42	1.116	2.16745	5.87e-01	9.98e-01	Soma	WT and 1.7KO	Reports Up and Down regulated genes in 1.7KO compared to WT | 1.7KO vs WT
Ecm1	protein_coding	5	0.42	-1.122	0.459456	5.90e-01	9.98e-01	Soma	WT and 1.7KO	Reports Up and Down regulated genes in 1.7KO compared to WT | 1.7KO vs WT
Tsr3	protein_coding	5	0.42	1.215	2.32141	5.92e-01	9.98e-01	Soma	WT and 1.7KO	Reports Up and Down regulated genes in 1.7KO compared to WT | 1.7KO vs WT
Il1r1	protein_coding	5	0.42	1.295	2.45377	5.93e-01	9.98e-01	Soma	WT and 1.7KO	Reports Up and Down regulated genes in 1.7KO compared to WT | 1.7KO vs WT
Ppan	protein_coding	5	0.42	1.295	2.45377	5.93e-01	9.98e-01	Soma	WT and 1.7KO	Reports Up and Down regulated genes in 1.7KO compared to WT | 1.7KO vs WT
Pip5kl1	protein_coding	5	0.42	-1.335	0.396392	5.93e-01	9.98e-01	Soma	WT and 1.7KO	Reports Up and Down regulated genes in 1.7KO compared to WT | 1.7KO vs WT
Glmp	protein_coding	5	0.42	-1.598	0.330335	5.94e-01	9.98e-01	Soma	WT and 1.7KO	Reports Up and Down regulated genes in 1.7KO compared to WT | 1.7KO vs WT
Gm15609	lncRNA	5	0.42	-1.598	0.330335	5.94e-01	9.98e-01	Soma	WT and 1.7KO	Reports Up and Down regulated genes in 1.7KO compared to WT | 1.7KO vs WT
Lzts2	protein_coding	5	0.42	0.961	1.94666	5.95e-01	9.98e-01	Soma	WT and 1.7KO	Reports Up and Down regulated genes in 1.7KO compared to WT | 1.7KO vs WT
Slc6a1	protein_coding	5	0.42	1.068	2.09652	5.97e-01	9.98e-01	Soma	WT and 1.7KO	Reports Up and Down regulated genes in 1.7KO compared to WT | 1.7KO vs WT
Tmppe	protein_coding	5	0.42	-0.992	0.50278	6.01e-01	9.98e-01	Soma	WT and 1.7KO	Reports Up and Down regulated genes in 1.7KO compared to WT | 1.7KO vs WT
Marcksl1	protein_coding	5	0.42	0.961	1.94666	6.03e-01	9.98e-01	Soma	WT and 1.7KO	Reports Up and Down regulated genes in 1.7KO compared to WT | 1.7KO vs WT
Sp4	protein_coding	5	0.42	0.899	1.86477	6.04e-01	9.98e-01	Soma	WT and 1.7KO	Reports Up and Down regulated genes in 1.7KO compared to WT | 1.7KO vs WT
Tmem243	protein_coding	5	0.42	1.193	2.28628	6.06e-01	9.98e-01	Soma	WT and 1.7KO	Reports Up and Down regulated genes in 1.7KO compared to WT | 1.7KO vs WT
Olfml3	protein_coding	5	0.42	0.961	1.94666	6.06e-01	9.98e-01	Soma	WT and 1.7KO	Reports Up and Down regulated genes in 1.7KO compared to WT | 1.7KO vs WT
Rad51d	protein_coding	5	0.42	0.961	1.94666	6.06e-01	9.98e-01	Soma	WT and 1.7KO	Reports Up and Down regulated genes in 1.7KO compared to WT | 1.7KO vs WT
Erg	protein_coding	5	0.42	1.355	2.55797	6.07e-01	9.98e-01	Soma	WT and 1.7KO	Reports Up and Down regulated genes in 1.7KO compared to WT | 1.7KO vs WT
Sp140	protein_coding	5	0.42	-1.146	0.451876	6.09e-01	9.98e-01	Soma	WT and 1.7KO	Reports Up and Down regulated genes in 1.7KO compared to WT | 1.7KO vs WT
Celsr1	protein_coding	5	0.42	1.136	2.19771	6.09e-01	9.98e-01	Soma	WT and 1.7KO	Reports Up and Down regulated genes in 1.7KO compared to WT | 1.7KO vs WT
Zdhhc16	protein_coding	5	0.42	-1.371	0.386623	6.10e-01	9.98e-01	Soma	WT and 1.7KO	Reports Up and Down regulated genes in 1.7KO compared to WT | 1.7KO vs WT
Slc25a14	protein_coding	5	0.42	-1.371	0.386623	6.10e-01	9.98e-01	Soma	WT and 1.7KO	Reports Up and Down regulated genes in 1.7KO compared to WT | 1.7KO vs WT
Dipk2a	protein_coding	5	0.42	1.01	2.01391	6.11e-01	9.98e-01	Soma	WT and 1.7KO	Reports Up and Down regulated genes in 1.7KO compared to WT | 1.7KO vs WT
Depdc7	protein_coding	5	0.42	1.183	2.27048	6.13e-01	9.98e-01	Soma	WT and 1.7KO	Reports Up and Down regulated genes in 1.7KO compared to WT | 1.7KO vs WT
Disp3	protein_coding	5	0.42	-0.997	0.501041	6.15e-01	9.98e-01	Soma	WT and 1.7KO	Reports Up and Down regulated genes in 1.7KO compared to WT | 1.7KO vs WT
Tesk1	protein_coding	5	0.42	-0.999	0.500347	6.18e-01	9.98e-01	Soma	WT and 1.7KO	Reports Up and Down regulated genes in 1.7KO compared to WT | 1.7KO vs WT
Ier5	protein_coding	5	0.42	-1.456	0.364502	6.19e-01	9.98e-01	Soma	WT and 1.7KO	Reports Up and Down regulated genes in 1.7KO compared to WT | 1.7KO vs WT
Plekha7	protein_coding	5	0.42	1.105	2.15099	6.20e-01	9.98e-01	Soma	WT and 1.7KO	Reports Up and Down regulated genes in 1.7KO compared to WT | 1.7KO vs WT
Meis1	protein_coding	5	0.42	1.021	2.02933	6.21e-01	9.98e-01	Soma	WT and 1.7KO	Reports Up and Down regulated genes in 1.7KO compared to WT | 1.7KO vs WT
Gm28370	lncRNA	5	0.42	-1.34	0.395021	6.21e-01	9.98e-01	Soma	WT and 1.7KO	Reports Up and Down regulated genes in 1.7KO compared to WT | 1.7KO vs WT
Slc12a9	protein_coding	5	0.42	1.021	2.02933	6.22e-01	9.98e-01	Soma	WT and 1.7KO	Reports Up and Down regulated genes in 1.7KO compared to WT | 1.7KO vs WT
Il15ra	protein_coding	5	0.42	1.112	2.16145	6.23e-01	9.98e-01	Soma	WT and 1.7KO	Reports Up and Down regulated genes in 1.7KO compared to WT | 1.7KO vs WT
Tuft1	protein_coding	5	0.42	-1.502	0.353064	6.24e-01	9.98e-01	Soma	WT and 1.7KO	Reports Up and Down regulated genes in 1.7KO compared to WT | 1.7KO vs WT
Gm10687	lncRNA	5	0.42	-1.502	0.353064	6.24e-01	9.98e-01	Soma	WT and 1.7KO	Reports Up and Down regulated genes in 1.7KO compared to WT | 1.7KO vs WT
Ifih1	protein_coding	5	0.42	1.034	2.04769	6.25e-01	9.98e-01	Soma	WT and 1.7KO	Reports Up and Down regulated genes in 1.7KO compared to WT | 1.7KO vs WT
Prdx4	protein_coding	5	0.42	1.223	2.33432	6.25e-01	9.98e-01	Soma	WT and 1.7KO	Reports Up and Down regulated genes in 1.7KO compared to WT | 1.7KO vs WT
Gpkow	protein_coding	5	0.42	1.035	2.04911	6.25e-01	9.98e-01	Soma	WT and 1.7KO	Reports Up and Down regulated genes in 1.7KO compared to WT | 1.7KO vs WT
Exd2	protein_coding	5	0.42	-1.039	0.486665	6.28e-01	9.98e-01	Soma	WT and 1.7KO	Reports Up and Down regulated genes in 1.7KO compared to WT | 1.7KO vs WT
Ppdpf	protein_coding	5	0.42	0.917	1.88818	6.28e-01	9.98e-01	Soma	WT and 1.7KO	Reports Up and Down regulated genes in 1.7KO compared to WT | 1.7KO vs WT
Ncln	protein_coding	5	0.42	-1.005	0.49827	6.28e-01	9.98e-01	Soma	WT and 1.7KO	Reports Up and Down regulated genes in 1.7KO compared to WT | 1.7KO vs WT
Mrps18b	protein_coding	5	0.42	-1.005	0.49827	6.28e-01	9.98e-01	Soma	WT and 1.7KO	Reports Up and Down regulated genes in 1.7KO compared to WT | 1.7KO vs WT
Bltp2	protein_coding	5	0.42	-0.84	0.558644	6.28e-01	9.98e-01	Soma	WT and 1.7KO	Reports Up and Down regulated genes in 1.7KO compared to WT | 1.7KO vs WT
Htr1b	protein_coding	5	0.42	-1.051	0.482634	6.35e-01	9.98e-01	Soma	WT and 1.7KO	Reports Up and Down regulated genes in 1.7KO compared to WT | 1.7KO vs WT
Zfp28	protein_coding	5	0.42	1.233	2.35055	6.36e-01	9.98e-01	Soma	WT and 1.7KO	Reports Up and Down regulated genes in 1.7KO compared to WT | 1.7KO vs WT
Tes	protein_coding	5	0.42	-0.898	0.53663	6.36e-01	9.98e-01	Soma	WT and 1.7KO	Reports Up and Down regulated genes in 1.7KO compared to WT | 1.7KO vs WT
Htr1f	protein_coding	5	0.42	-0.899	0.536258	6.37e-01	9.98e-01	Soma	WT and 1.7KO	Reports Up and Down regulated genes in 1.7KO compared to WT | 1.7KO vs WT
Dusp14	protein_coding	5	0.42	-1.447	0.366783	6.38e-01	9.98e-01	Soma	WT and 1.7KO	Reports Up and Down regulated genes in 1.7KO compared to WT | 1.7KO vs WT
Map2k7	protein_coding	5	0.42	-0.9	0.535887	6.39e-01	9.98e-01	Soma	WT and 1.7KO	Reports Up and Down regulated genes in 1.7KO compared to WT | 1.7KO vs WT
Tpx2	protein_coding	5	0.42	-0.849	0.555169	6.39e-01	9.98e-01	Soma	WT and 1.7KO	Reports Up and Down regulated genes in 1.7KO compared to WT | 1.7KO vs WT
Runx2	protein_coding	5	0.42	0.889	1.85189	6.40e-01	9.98e-01	Soma	WT and 1.7KO	Reports Up and Down regulated genes in 1.7KO compared to WT | 1.7KO vs WT
Gucy1a1	protein_coding	5	0.42	1.077	2.10964	6.41e-01	9.98e-01	Soma	WT and 1.7KO	Reports Up and Down regulated genes in 1.7KO compared to WT | 1.7KO vs WT
A330023F24Rik	lncRNA	5	0.42	0.918	1.88949	6.41e-01	9.98e-01	Soma	WT and 1.7KO	Reports Up and Down regulated genes in 1.7KO compared to WT | 1.7KO vs WT
Xrra1	protein_coding	5	0.42	-1.06	0.479632	6.42e-01	9.98e-01	Soma	WT and 1.7KO	Reports Up and Down regulated genes in 1.7KO compared to WT | 1.7KO vs WT
Cln5	protein_coding	5	0.42	0.895	1.85961	6.42e-01	9.98e-01	Soma	WT and 1.7KO	Reports Up and Down regulated genes in 1.7KO compared to WT | 1.7KO vs WT
Fmn2	protein_coding	5	0.42	0.962	1.94801	6.45e-01	9.98e-01	Soma	WT and 1.7KO	Reports Up and Down regulated genes in 1.7KO compared to WT | 1.7KO vs WT
Fam185a	protein_coding	5	0.42	1.024	2.03355	6.46e-01	9.98e-01	Soma	WT and 1.7KO	Reports Up and Down regulated genes in 1.7KO compared to WT | 1.7KO vs WT
Xkr6	protein_coding	5	0.42	0.996	1.99446	6.47e-01	9.98e-01	Soma	WT and 1.7KO	Reports Up and Down regulated genes in 1.7KO compared to WT | 1.7KO vs WT
Prrx1	protein_coding	5	0.42	-0.886	0.541112	6.48e-01	9.98e-01	Soma	WT and 1.7KO	Reports Up and Down regulated genes in 1.7KO compared to WT | 1.7KO vs WT
Stmn1-rs1	processed_pseudogene	5	0.42	-0.883	0.542239	6.49e-01	9.98e-01	Soma	WT and 1.7KO	Reports Up and Down regulated genes in 1.7KO compared to WT | 1.7KO vs WT
Klf10	protein_coding	5	0.42	-0.878	0.544121	6.49e-01	9.98e-01	Soma	WT and 1.7KO	Reports Up and Down regulated genes in 1.7KO compared to WT | 1.7KO vs WT
Rbm41	protein_coding	5	0.42	-0.908	0.532923	6.52e-01	9.98e-01	Soma	WT and 1.7KO	Reports Up and Down regulated genes in 1.7KO compared to WT | 1.7KO vs WT
Tmprss11c	protein_coding	5	0.42	1.019	2.02651	6.54e-01	9.98e-01	Soma	WT and 1.7KO	Reports Up and Down regulated genes in 1.7KO compared to WT | 1.7KO vs WT
Tcp11l2	protein_coding	5	0.42	1.019	2.02651	6.54e-01	9.98e-01	Soma	WT and 1.7KO	Reports Up and Down regulated genes in 1.7KO compared to WT | 1.7KO vs WT
Rpl13a	protein_coding	5	0.42	-1.254	0.419284	6.56e-01	9.98e-01	Soma	WT and 1.7KO	Reports Up and Down regulated genes in 1.7KO compared to WT | 1.7KO vs WT
Hs3st2	protein_coding	5	0.42	-1.254	0.419284	6.56e-01	9.98e-01	Soma	WT and 1.7KO	Reports Up and Down regulated genes in 1.7KO compared to WT | 1.7KO vs WT
Cyp4f39	protein_coding	5	0.42	-1.254	0.419284	6.56e-01	9.98e-01	Soma	WT and 1.7KO	Reports Up and Down regulated genes in 1.7KO compared to WT | 1.7KO vs WT
Zfand2b	protein_coding	5	0.42	1.061	2.08638	6.58e-01	9.98e-01	Soma	WT and 1.7KO	Reports Up and Down regulated genes in 1.7KO compared to WT | 1.7KO vs WT
Cenph	protein_coding	5	0.42	1.061	2.08638	6.60e-01	9.98e-01	Soma	WT and 1.7KO	Reports Up and Down regulated genes in 1.7KO compared to WT | 1.7KO vs WT
Tns2	protein_coding	5	0.42	0.801	1.74231	6.61e-01	9.98e-01	Soma	WT and 1.7KO	Reports Up and Down regulated genes in 1.7KO compared to WT | 1.7KO vs WT
Pcgf2	protein_coding	5	0.42	-0.813	0.569197	6.63e-01	9.98e-01	Soma	WT and 1.7KO	Reports Up and Down regulated genes in 1.7KO compared to WT | 1.7KO vs WT
Snhg5	lncRNA	5	0.42	-1.299	0.406408	6.65e-01	9.98e-01	Soma	WT and 1.7KO	Reports Up and Down regulated genes in 1.7KO compared to WT | 1.7KO vs WT
Ankrd55	protein_coding	5	0.42	-1.299	0.406408	6.65e-01	9.98e-01	Soma	WT and 1.7KO	Reports Up and Down regulated genes in 1.7KO compared to WT | 1.7KO vs WT
Zfp707	protein_coding	5	0.42	-1.299	0.406408	6.65e-01	9.98e-01	Soma	WT and 1.7KO	Reports Up and Down regulated genes in 1.7KO compared to WT | 1.7KO vs WT
Casp8	protein_coding	5	0.42	-1.22	0.429283	6.66e-01	9.98e-01	Soma	WT and 1.7KO	Reports Up and Down regulated genes in 1.7KO compared to WT | 1.7KO vs WT
Gm29666	lncRNA	5	0.42	-1.22	0.429283	6.66e-01	9.98e-01	Soma	WT and 1.7KO	Reports Up and Down regulated genes in 1.7KO compared to WT | 1.7KO vs WT
Yif1a	protein_coding	5	0.42	-1.22	0.429283	6.66e-01	9.98e-01	Soma	WT and 1.7KO	Reports Up and Down regulated genes in 1.7KO compared to WT | 1.7KO vs WT
Top2a	protein_coding	5	0.42	0.946	1.92652	6.66e-01	9.98e-01	Soma	WT and 1.7KO	Reports Up and Down regulated genes in 1.7KO compared to WT | 1.7KO vs WT
Slc25a20	protein_coding	5	0.42	-0.817	0.567621	6.68e-01	9.98e-01	Soma	WT and 1.7KO	Reports Up and Down regulated genes in 1.7KO compared to WT | 1.7KO vs WT
Ano1	protein_coding	5	0.42	0.995	1.99308	6.71e-01	9.98e-01	Soma	WT and 1.7KO	Reports Up and Down regulated genes in 1.7KO compared to WT | 1.7KO vs WT
Nup43	protein_coding	5	0.42	-1.307	0.40416	6.71e-01	9.98e-01	Soma	WT and 1.7KO	Reports Up and Down regulated genes in 1.7KO compared to WT | 1.7KO vs WT
Imp3	protein_coding	5	0.42	0.82	1.76541	6.72e-01	9.98e-01	Soma	WT and 1.7KO	Reports Up and Down regulated genes in 1.7KO compared to WT | 1.7KO vs WT
Xk	protein_coding	5	0.42	-0.992	0.50278	6.73e-01	9.98e-01	Soma	WT and 1.7KO	Reports Up and Down regulated genes in 1.7KO compared to WT | 1.7KO vs WT
Ifi203	protein_coding	5	0.42	-0.994	0.502084	6.73e-01	9.98e-01	Soma	WT and 1.7KO	Reports Up and Down regulated genes in 1.7KO compared to WT | 1.7KO vs WT
Abi3bp	protein_coding	5	0.42	-0.821	0.566049	6.73e-01	9.98e-01	Soma	WT and 1.7KO	Reports Up and Down regulated genes in 1.7KO compared to WT | 1.7KO vs WT
Slc8a3	protein_coding	5	0.42	-1.022	0.492433	6.74e-01	9.98e-01	Soma	WT and 1.7KO	Reports Up and Down regulated genes in 1.7KO compared to WT | 1.7KO vs WT
Cdkl3	protein_coding	5	0.42	-0.822	0.565657	6.76e-01	9.98e-01	Soma	WT and 1.7KO	Reports Up and Down regulated genes in 1.7KO compared to WT | 1.7KO vs WT
Dagla	protein_coding	5	0.42	-1.284	0.410655	6.77e-01	9.98e-01	Soma	WT and 1.7KO	Reports Up and Down regulated genes in 1.7KO compared to WT | 1.7KO vs WT
Rtl8b	protein_coding	5	0.42	0.788	1.72668	6.79e-01	9.98e-01	Soma	WT and 1.7KO	Reports Up and Down regulated genes in 1.7KO compared to WT | 1.7KO vs WT
Arhgap27	protein_coding	5	0.42	-1.185	0.439825	6.81e-01	9.98e-01	Soma	WT and 1.7KO	Reports Up and Down regulated genes in 1.7KO compared to WT | 1.7KO vs WT
Foxq1	protein_coding	5	0.42	-1.185	0.439825	6.81e-01	9.98e-01	Soma	WT and 1.7KO	Reports Up and Down regulated genes in 1.7KO compared to WT | 1.7KO vs WT
Ednra	protein_coding	5	0.42	0.905	1.87254	6.82e-01	9.98e-01	Soma	WT and 1.7KO	Reports Up and Down regulated genes in 1.7KO compared to WT | 1.7KO vs WT
Prorsd1	protein_coding	5	0.42	-0.827	0.5637	6.82e-01	9.98e-01	Soma	WT and 1.7KO	Reports Up and Down regulated genes in 1.7KO compared to WT | 1.7KO vs WT
Gm37893	TEC	5	0.42	0.745	1.67597	6.83e-01	9.98e-01	Soma	WT and 1.7KO	Reports Up and Down regulated genes in 1.7KO compared to WT | 1.7KO vs WT
Agt	protein_coding	5	0.42	0.873	1.83147	6.84e-01	9.98e-01	Soma	WT and 1.7KO	Reports Up and Down regulated genes in 1.7KO compared to WT | 1.7KO vs WT
Arsb	protein_coding	5	0.42	0.857	1.81127	6.85e-01	9.98e-01	Soma	WT and 1.7KO	Reports Up and Down regulated genes in 1.7KO compared to WT | 1.7KO vs WT
Wnt3	protein_coding	5	0.42	1.042	2.05908	6.86e-01	9.98e-01	Soma	WT and 1.7KO	Reports Up and Down regulated genes in 1.7KO compared to WT | 1.7KO vs WT
Lmnb1	protein_coding	5	0.42	0.816	1.76052	6.87e-01	9.98e-01	Soma	WT and 1.7KO	Reports Up and Down regulated genes in 1.7KO compared to WT | 1.7KO vs WT
Slc8a1	protein_coding	5	0.42	0.699	1.62338	6.88e-01	9.98e-01	Soma	WT and 1.7KO	Reports Up and Down regulated genes in 1.7KO compared to WT | 1.7KO vs WT
4930488L21Rik	lncRNA	5	0.42	0.752	1.68413	6.93e-01	9.98e-01	Soma	WT and 1.7KO	Reports Up and Down regulated genes in 1.7KO compared to WT | 1.7KO vs WT
Ints11	protein_coding	5	0.42	0.902	1.86865	6.93e-01	9.98e-01	Soma	WT and 1.7KO	Reports Up and Down regulated genes in 1.7KO compared to WT | 1.7KO vs WT
Ipo4	protein_coding	5	0.42	0.826	1.77276	6.96e-01	9.98e-01	Soma	WT and 1.7KO	Reports Up and Down regulated genes in 1.7KO compared to WT | 1.7KO vs WT
Fndc5	protein_coding	5	0.42	0.951	1.93321	7.00e-01	9.98e-01	Soma	WT and 1.7KO	Reports Up and Down regulated genes in 1.7KO compared to WT | 1.7KO vs WT
Rbm45	protein_coding	5	0.42	0.905	1.87254	7.00e-01	9.98e-01	Soma	WT and 1.7KO	Reports Up and Down regulated genes in 1.7KO compared to WT | 1.7KO vs WT
Arhgap33	protein_coding	5	0.42	0.905	1.87254	7.00e-01	9.98e-01	Soma	WT and 1.7KO	Reports Up and Down regulated genes in 1.7KO compared to WT | 1.7KO vs WT
Usf3	protein_coding	5	0.42	0.905	1.87254	7.00e-01	9.98e-01	Soma	WT and 1.7KO	Reports Up and Down regulated genes in 1.7KO compared to WT | 1.7KO vs WT
Elovl1	protein_coding	5	0.42	0.825	1.77154	7.01e-01	9.98e-01	Soma	WT and 1.7KO	Reports Up and Down regulated genes in 1.7KO compared to WT | 1.7KO vs WT
Homez	protein_coding	5	0.42	0.825	1.77154	7.01e-01	9.98e-01	Soma	WT and 1.7KO	Reports Up and Down regulated genes in 1.7KO compared to WT | 1.7KO vs WT
Slc25a10	protein_coding	5	0.42	0.905	1.87254	7.03e-01	9.98e-01	Soma	WT and 1.7KO	Reports Up and Down regulated genes in 1.7KO compared to WT | 1.7KO vs WT
Jade2	protein_coding	5	0.42	0.825	1.77154	7.03e-01	9.98e-01	Soma	WT and 1.7KO	Reports Up and Down regulated genes in 1.7KO compared to WT | 1.7KO vs WT
Lpp	protein_coding	5	0.42	0.766	1.70055	7.04e-01	9.98e-01	Soma	WT and 1.7KO	Reports Up and Down regulated genes in 1.7KO compared to WT | 1.7KO vs WT
Gm43213	processed_pseudogene	5	0.42	-1.158	0.448133	7.07e-01	9.98e-01	Soma	WT and 1.7KO	Reports Up and Down regulated genes in 1.7KO compared to WT | 1.7KO vs WT
Tgm2	protein_coding	5	0.42	-1.158	0.448133	7.07e-01	9.98e-01	Soma	WT and 1.7KO	Reports Up and Down regulated genes in 1.7KO compared to WT | 1.7KO vs WT
Susd5	protein_coding	5	0.42	-1.158	0.448133	7.07e-01	9.98e-01	Soma	WT and 1.7KO	Reports Up and Down regulated genes in 1.7KO compared to WT | 1.7KO vs WT
Man1a	protein_coding	5	0.42	-1.158	0.448133	7.07e-01	9.98e-01	Soma	WT and 1.7KO	Reports Up and Down regulated genes in 1.7KO compared to WT | 1.7KO vs WT
Cdin1	protein_coding	5	0.42	-0.718	0.60794	7.09e-01	9.98e-01	Soma	WT and 1.7KO	Reports Up and Down regulated genes in 1.7KO compared to WT | 1.7KO vs WT
Dnttip1	protein_coding	5	0.42	-1.147	0.451563	7.10e-01	9.98e-01	Soma	WT and 1.7KO	Reports Up and Down regulated genes in 1.7KO compared to WT | 1.7KO vs WT
Gm20387	lncRNA	5	0.42	-1.147	0.451563	7.10e-01	9.98e-01	Soma	WT and 1.7KO	Reports Up and Down regulated genes in 1.7KO compared to WT | 1.7KO vs WT
Ikzf1	protein_coding	5	0.42	-1.147	0.451563	7.10e-01	9.98e-01	Soma	WT and 1.7KO	Reports Up and Down regulated genes in 1.7KO compared to WT | 1.7KO vs WT
Syndig1l	protein_coding	5	0.42	-0.891	0.53924	7.12e-01	9.98e-01	Soma	WT and 1.7KO	Reports Up and Down regulated genes in 1.7KO compared to WT | 1.7KO vs WT
Zswim9	protein_coding	5	0.42	-1.122	0.459456	7.16e-01	9.98e-01	Soma	WT and 1.7KO	Reports Up and Down regulated genes in 1.7KO compared to WT | 1.7KO vs WT
Zfp235	protein_coding	5	0.42	-1.122	0.459456	7.16e-01	9.98e-01	Soma	WT and 1.7KO	Reports Up and Down regulated genes in 1.7KO compared to WT | 1.7KO vs WT
Cap2	protein_coding	5	0.42	-1.122	0.459456	7.16e-01	9.98e-01	Soma	WT and 1.7KO	Reports Up and Down regulated genes in 1.7KO compared to WT | 1.7KO vs WT
Snx24	protein_coding	5	0.42	-1.122	0.459456	7.16e-01	9.98e-01	Soma	WT and 1.7KO	Reports Up and Down regulated genes in 1.7KO compared to WT | 1.7KO vs WT
Slc27a3	protein_coding	5	0.42	0.879	1.8391	7.18e-01	9.98e-01	Soma	WT and 1.7KO	Reports Up and Down regulated genes in 1.7KO compared to WT | 1.7KO vs WT
Gm44187	TEC	5	0.42	-1	0.5	7.19e-01	9.98e-01	Soma	WT and 1.7KO	Reports Up and Down regulated genes in 1.7KO compared to WT | 1.7KO vs WT
Zfp36	protein_coding	5	0.42	0.729	1.65749	7.21e-01	9.98e-01	Soma	WT and 1.7KO	Reports Up and Down regulated genes in 1.7KO compared to WT | 1.7KO vs WT
Gramd1c	protein_coding	5	0.42	-0.775	0.584389	7.22e-01	9.98e-01	Soma	WT and 1.7KO	Reports Up and Down regulated genes in 1.7KO compared to WT | 1.7KO vs WT
Camk1	protein_coding	5	0.42	0.878	1.83783	7.24e-01	9.98e-01	Soma	WT and 1.7KO	Reports Up and Down regulated genes in 1.7KO compared to WT | 1.7KO vs WT
Wee1	protein_coding	5	0.42	0.878	1.83783	7.24e-01	9.98e-01	Soma	WT and 1.7KO	Reports Up and Down regulated genes in 1.7KO compared to WT | 1.7KO vs WT
Sntb2	protein_coding	5	0.42	0.878	1.83783	7.24e-01	9.98e-01	Soma	WT and 1.7KO	Reports Up and Down regulated genes in 1.7KO compared to WT | 1.7KO vs WT
Siah1a	protein_coding	5	0.42	-1.084	0.471719	7.25e-01	9.98e-01	Soma	WT and 1.7KO	Reports Up and Down regulated genes in 1.7KO compared to WT | 1.7KO vs WT
Psmb9	protein_coding	5	0.42	-1.084	0.471719	7.25e-01	9.98e-01	Soma	WT and 1.7KO	Reports Up and Down regulated genes in 1.7KO compared to WT | 1.7KO vs WT
Nfkbil1	protein_coding	5	0.42	-1.084	0.471719	7.25e-01	9.98e-01	Soma	WT and 1.7KO	Reports Up and Down regulated genes in 1.7KO compared to WT | 1.7KO vs WT
Ptprm	protein_coding	5	0.42	-1.084	0.471719	7.25e-01	9.98e-01	Soma	WT and 1.7KO	Reports Up and Down regulated genes in 1.7KO compared to WT | 1.7KO vs WT
Gm45871	protein_coding	5	0.42	-1.084	0.471719	7.25e-01	9.98e-01	Soma	WT and 1.7KO	Reports Up and Down regulated genes in 1.7KO compared to WT | 1.7KO vs WT
Dusp5	protein_coding	5	0.42	-1.084	0.471719	7.25e-01	9.98e-01	Soma	WT and 1.7KO	Reports Up and Down regulated genes in 1.7KO compared to WT | 1.7KO vs WT
Pafah2	protein_coding	5	0.42	0.878	1.83783	7.25e-01	9.98e-01	Soma	WT and 1.7KO	Reports Up and Down regulated genes in 1.7KO compared to WT | 1.7KO vs WT
Cebpa	protein_coding	5	0.42	0.878	1.83783	7.25e-01	9.98e-01	Soma	WT and 1.7KO	Reports Up and Down regulated genes in 1.7KO compared to WT | 1.7KO vs WT
Cd300lf	protein_coding	5	0.42	1.012	2.0167	7.26e-01	9.98e-01	Soma	WT and 1.7KO	Reports Up and Down regulated genes in 1.7KO compared to WT | 1.7KO vs WT
Nr2c2ap	protein_coding	5	0.42	-0.86	0.550953	7.28e-01	9.98e-01	Soma	WT and 1.7KO	Reports Up and Down regulated genes in 1.7KO compared to WT | 1.7KO vs WT
Vac14	protein_coding	5	0.42	-0.777	0.583579	7.28e-01	9.98e-01	Soma	WT and 1.7KO	Reports Up and Down regulated genes in 1.7KO compared to WT | 1.7KO vs WT
Lca5	protein_coding	5	0.42	-0.739	0.599155	7.28e-01	9.98e-01	Soma	WT and 1.7KO	Reports Up and Down regulated genes in 1.7KO compared to WT | 1.7KO vs WT
Zfp521	protein_coding	5	0.42	-0.739	0.599155	7.28e-01	9.98e-01	Soma	WT and 1.7KO	Reports Up and Down regulated genes in 1.7KO compared to WT | 1.7KO vs WT
Slc16a2	protein_coding	5	0.42	-0.673	0.627201	7.29e-01	9.98e-01	Soma	WT and 1.7KO	Reports Up and Down regulated genes in 1.7KO compared to WT | 1.7KO vs WT
Jsrp1	protein_coding	5	0.42	-0.778	0.583175	7.32e-01	9.98e-01	Soma	WT and 1.7KO	Reports Up and Down regulated genes in 1.7KO compared to WT | 1.7KO vs WT
Smcr8	protein_coding	5	0.42	-0.739	0.599155	7.32e-01	9.98e-01	Soma	WT and 1.7KO	Reports Up and Down regulated genes in 1.7KO compared to WT | 1.7KO vs WT
Grhl3	protein_coding	5	0.42	-0.739	0.599155	7.34e-01	9.98e-01	Soma	WT and 1.7KO	Reports Up and Down regulated genes in 1.7KO compared to WT | 1.7KO vs WT
Slc6a5	protein_coding	5	0.42	0.669	1.58997	7.35e-01	9.98e-01	Soma	WT and 1.7KO	Reports Up and Down regulated genes in 1.7KO compared to WT | 1.7KO vs WT
Dusp28	protein_coding	5	0.42	-1.045	0.484645	7.35e-01	9.98e-01	Soma	WT and 1.7KO	Reports Up and Down regulated genes in 1.7KO compared to WT | 1.7KO vs WT
Kti12	protein_coding	5	0.42	-1.045	0.484645	7.35e-01	9.98e-01	Soma	WT and 1.7KO	Reports Up and Down regulated genes in 1.7KO compared to WT | 1.7KO vs WT
Nrg4	protein_coding	5	0.42	-1.045	0.484645	7.35e-01	9.98e-01	Soma	WT and 1.7KO	Reports Up and Down regulated genes in 1.7KO compared to WT | 1.7KO vs WT
Zmat5	protein_coding	5	0.42	-1.045	0.484645	7.35e-01	9.98e-01	Soma	WT and 1.7KO	Reports Up and Down regulated genes in 1.7KO compared to WT | 1.7KO vs WT
Mpc1	protein_coding	5	0.42	-1.045	0.484645	7.35e-01	9.98e-01	Soma	WT and 1.7KO	Reports Up and Down regulated genes in 1.7KO compared to WT | 1.7KO vs WT
Eml6	protein_coding	5	0.42	-0.676	0.625898	7.35e-01	9.98e-01	Soma	WT and 1.7KO	Reports Up and Down regulated genes in 1.7KO compared to WT | 1.7KO vs WT
Decr2	protein_coding	5	0.42	-1	0.5	7.35e-01	9.98e-01	Soma	WT and 1.7KO	Reports Up and Down regulated genes in 1.7KO compared to WT | 1.7KO vs WT
Sertad3	protein_coding	5	0.42	-0.676	0.625898	7.36e-01	9.98e-01	Soma	WT and 1.7KO	Reports Up and Down regulated genes in 1.7KO compared to WT | 1.7KO vs WT
Zswim5	protein_coding	5	0.42	-0.739	0.599155	7.38e-01	9.98e-01	Soma	WT and 1.7KO	Reports Up and Down regulated genes in 1.7KO compared to WT | 1.7KO vs WT
Srf	protein_coding	5	0.42	-0.739	0.599155	7.38e-01	9.98e-01	Soma	WT and 1.7KO	Reports Up and Down regulated genes in 1.7KO compared to WT | 1.7KO vs WT
Fam43b	protein_coding	5	0.42	0.653	1.57243	7.39e-01	9.98e-01	Soma	WT and 1.7KO	Reports Up and Down regulated genes in 1.7KO compared to WT | 1.7KO vs WT
Etv6	protein_coding	5	0.42	-0.781	0.581963	7.40e-01	9.98e-01	Soma	WT and 1.7KO	Reports Up and Down regulated genes in 1.7KO compared to WT | 1.7KO vs WT
Slc9a7	protein_coding	5	0.42	-0.781	0.581963	7.40e-01	9.98e-01	Soma	WT and 1.7KO	Reports Up and Down regulated genes in 1.7KO compared to WT | 1.7KO vs WT
Elmo2	protein_coding	5	0.42	-1.004	0.498616	7.45e-01	9.98e-01	Soma	WT and 1.7KO	Reports Up and Down regulated genes in 1.7KO compared to WT | 1.7KO vs WT
Tmem176a	protein_coding	5	0.42	-1.004	0.498616	7.45e-01	9.98e-01	Soma	WT and 1.7KO	Reports Up and Down regulated genes in 1.7KO compared to WT | 1.7KO vs WT
Gm26728	lncRNA	5	0.42	-1.004	0.498616	7.45e-01	9.98e-01	Soma	WT and 1.7KO	Reports Up and Down regulated genes in 1.7KO compared to WT | 1.7KO vs WT
Dctpp1	protein_coding	5	0.42	-1.004	0.498616	7.45e-01	9.98e-01	Soma	WT and 1.7KO	Reports Up and Down regulated genes in 1.7KO compared to WT | 1.7KO vs WT
Plpp5	protein_coding	5	0.42	-1.004	0.498616	7.45e-01	9.98e-01	Soma	WT and 1.7KO	Reports Up and Down regulated genes in 1.7KO compared to WT | 1.7KO vs WT
H2ax	protein_coding	5	0.42	-1.004	0.498616	7.45e-01	9.98e-01	Soma	WT and 1.7KO	Reports Up and Down regulated genes in 1.7KO compared to WT | 1.7KO vs WT
Cish	protein_coding	5	0.42	-1.004	0.498616	7.45e-01	9.98e-01	Soma	WT and 1.7KO	Reports Up and Down regulated genes in 1.7KO compared to WT | 1.7KO vs WT
Elp6	protein_coding	5	0.42	-1.004	0.498616	7.45e-01	9.98e-01	Soma	WT and 1.7KO	Reports Up and Down regulated genes in 1.7KO compared to WT | 1.7KO vs WT
Grap	protein_coding	5	0.42	-1.004	0.498616	7.45e-01	9.98e-01	Soma	WT and 1.7KO	Reports Up and Down regulated genes in 1.7KO compared to WT | 1.7KO vs WT
Gm12338	processed_pseudogene	5	0.42	-1.004	0.498616	7.45e-01	9.98e-01	Soma	WT and 1.7KO	Reports Up and Down regulated genes in 1.7KO compared to WT | 1.7KO vs WT
Cbx8	protein_coding	5	0.42	-1.004	0.498616	7.45e-01	9.98e-01	Soma	WT and 1.7KO	Reports Up and Down regulated genes in 1.7KO compared to WT | 1.7KO vs WT
Ap5m1	protein_coding	5	0.42	-1.004	0.498616	7.45e-01	9.98e-01	Soma	WT and 1.7KO	Reports Up and Down regulated genes in 1.7KO compared to WT | 1.7KO vs WT
Tm7sf2	protein_coding	5	0.42	-1.004	0.498616	7.45e-01	9.98e-01	Soma	WT and 1.7KO	Reports Up and Down regulated genes in 1.7KO compared to WT | 1.7KO vs WT
Praf2	protein_coding	5	0.42	-1.004	0.498616	7.45e-01	9.98e-01	Soma	WT and 1.7KO	Reports Up and Down regulated genes in 1.7KO compared to WT | 1.7KO vs WT
Gjb1	protein_coding	5	0.42	-1.004	0.498616	7.45e-01	9.98e-01	Soma	WT and 1.7KO	Reports Up and Down regulated genes in 1.7KO compared to WT | 1.7KO vs WT
Gosr2	protein_coding	5	0.42	-0.74	0.598739	7.45e-01	9.98e-01	Soma	WT and 1.7KO	Reports Up and Down regulated genes in 1.7KO compared to WT | 1.7KO vs WT
Rmnd1	protein_coding	5	0.42	-0.776	0.583984	7.55e-01	9.98e-01	Soma	WT and 1.7KO	Reports Up and Down regulated genes in 1.7KO compared to WT | 1.7KO vs WT
Asnsd1	protein_coding	5	0.42	-0.962	0.513345	7.55e-01	9.98e-01	Soma	WT and 1.7KO	Reports Up and Down regulated genes in 1.7KO compared to WT | 1.7KO vs WT
Klhdc9	protein_coding	5	0.42	-0.962	0.513345	7.55e-01	9.98e-01	Soma	WT and 1.7KO	Reports Up and Down regulated genes in 1.7KO compared to WT | 1.7KO vs WT
Gm13375	lncRNA	5	0.42	-0.962	0.513345	7.55e-01	9.98e-01	Soma	WT and 1.7KO	Reports Up and Down regulated genes in 1.7KO compared to WT | 1.7KO vs WT
1700112D23Rik	lncRNA	5	0.42	-0.962	0.513345	7.55e-01	9.98e-01	Soma	WT and 1.7KO	Reports Up and Down regulated genes in 1.7KO compared to WT | 1.7KO vs WT
Ubiad1	protein_coding	5	0.42	-0.962	0.513345	7.55e-01	9.98e-01	Soma	WT and 1.7KO	Reports Up and Down regulated genes in 1.7KO compared to WT | 1.7KO vs WT
Fam53a	protein_coding	5	0.42	-0.962	0.513345	7.55e-01	9.98e-01	Soma	WT and 1.7KO	Reports Up and Down regulated genes in 1.7KO compared to WT | 1.7KO vs WT
Gm4045	processed_pseudogene	5	0.42	-0.962	0.513345	7.55e-01	9.98e-01	Soma	WT and 1.7KO	Reports Up and Down regulated genes in 1.7KO compared to WT | 1.7KO vs WT
Gm45051	lncRNA	5	0.42	-0.962	0.513345	7.55e-01	9.98e-01	Soma	WT and 1.7KO	Reports Up and Down regulated genes in 1.7KO compared to WT | 1.7KO vs WT
Tmem150a	protein_coding	5	0.42	-0.962	0.513345	7.55e-01	9.98e-01	Soma	WT and 1.7KO	Reports Up and Down regulated genes in 1.7KO compared to WT | 1.7KO vs WT
Selenov	protein_coding	5	0.42	-0.962	0.513345	7.55e-01	9.98e-01	Soma	WT and 1.7KO	Reports Up and Down regulated genes in 1.7KO compared to WT | 1.7KO vs WT
Acp7	protein_coding	5	0.42	-0.962	0.513345	7.55e-01	9.98e-01	Soma	WT and 1.7KO	Reports Up and Down regulated genes in 1.7KO compared to WT | 1.7KO vs WT
Josd2	protein_coding	5	0.42	-0.962	0.513345	7.55e-01	9.98e-01	Soma	WT and 1.7KO	Reports Up and Down regulated genes in 1.7KO compared to WT | 1.7KO vs WT
Gm49759	TEC	5	0.42	-0.962	0.513345	7.55e-01	9.98e-01	Soma	WT and 1.7KO	Reports Up and Down regulated genes in 1.7KO compared to WT | 1.7KO vs WT
Mrap2	protein_coding	5	0.42	-0.962	0.513345	7.55e-01	9.98e-01	Soma	WT and 1.7KO	Reports Up and Down regulated genes in 1.7KO compared to WT | 1.7KO vs WT
Rab36	protein_coding	5	0.42	-0.962	0.513345	7.55e-01	9.98e-01	Soma	WT and 1.7KO	Reports Up and Down regulated genes in 1.7KO compared to WT | 1.7KO vs WT
Tmem191	protein_coding	5	0.42	-0.962	0.513345	7.55e-01	9.98e-01	Soma	WT and 1.7KO	Reports Up and Down regulated genes in 1.7KO compared to WT | 1.7KO vs WT
Masp1	protein_coding	5	0.42	-0.962	0.513345	7.55e-01	9.98e-01	Soma	WT and 1.7KO	Reports Up and Down regulated genes in 1.7KO compared to WT | 1.7KO vs WT
Rps15-ps3	transcribed_processed_pseudogene	5	0.42	-0.962	0.513345	7.55e-01	9.98e-01	Soma	WT and 1.7KO	Reports Up and Down regulated genes in 1.7KO compared to WT | 1.7KO vs WT
Slc16a12	protein_coding	5	0.42	-0.962	0.513345	7.55e-01	9.98e-01	Soma	WT and 1.7KO	Reports Up and Down regulated genes in 1.7KO compared to WT | 1.7KO vs WT
Aldh18a1	protein_coding	5	0.42	-0.962	0.513345	7.55e-01	9.98e-01	Soma	WT and 1.7KO	Reports Up and Down regulated genes in 1.7KO compared to WT | 1.7KO vs WT
Gm4853	processed_pseudogene	5	0.42	-0.962	0.513345	7.55e-01	9.98e-01	Soma	WT and 1.7KO	Reports Up and Down regulated genes in 1.7KO compared to WT | 1.7KO vs WT
Pcdh19	protein_coding	5	0.42	-0.962	0.513345	7.55e-01	9.98e-01	Soma	WT and 1.7KO	Reports Up and Down regulated genes in 1.7KO compared to WT | 1.7KO vs WT
Pik3c2b	protein_coding	5	0.42	0.758	1.69114	7.57e-01	9.98e-01	Soma	WT and 1.7KO	Reports Up and Down regulated genes in 1.7KO compared to WT | 1.7KO vs WT
Gm43056	lncRNA	5	0.42	0.542	1.45599	7.59e-01	9.98e-01	Soma	WT and 1.7KO	Reports Up and Down regulated genes in 1.7KO compared to WT | 1.7KO vs WT
ENSMUSG00000003812		5	0.42	0.645	1.56374	7.59e-01	9.98e-01	Soma	WT and 1.7KO	Reports Up and Down regulated genes in 1.7KO compared to WT | 1.7KO vs WT
Casp12	protein_coding	5	0.42	0.581	1.49589	7.68e-01	9.98e-01	Soma	WT and 1.7KO	Reports Up and Down regulated genes in 1.7KO compared to WT | 1.7KO vs WT
Plekha2	protein_coding	5	0.42	-0.612	0.654289	7.69e-01	9.98e-01	Soma	WT and 1.7KO	Reports Up and Down regulated genes in 1.7KO compared to WT | 1.7KO vs WT
Ints14	protein_coding	5	0.42	-0.612	0.654289	7.69e-01	9.98e-01	Soma	WT and 1.7KO	Reports Up and Down regulated genes in 1.7KO compared to WT | 1.7KO vs WT
Csad	protein_coding	5	0.42	0.648	1.56699	7.69e-01	9.98e-01	Soma	WT and 1.7KO	Reports Up and Down regulated genes in 1.7KO compared to WT | 1.7KO vs WT
B130021K23Rik	TEC	5	0.42	0.7	1.6245	7.70e-01	9.98e-01	Soma	WT and 1.7KO	Reports Up and Down regulated genes in 1.7KO compared to WT | 1.7KO vs WT
Hpgd	protein_coding	5	0.42	0.7	1.6245	7.70e-01	9.98e-01	Soma	WT and 1.7KO	Reports Up and Down regulated genes in 1.7KO compared to WT | 1.7KO vs WT
Plce1	protein_coding	5	0.42	0.568	1.48247	7.71e-01	9.98e-01	Soma	WT and 1.7KO	Reports Up and Down regulated genes in 1.7KO compared to WT | 1.7KO vs WT
Nsun3	protein_coding	5	0.42	0.624	1.54114	7.71e-01	9.98e-01	Soma	WT and 1.7KO	Reports Up and Down regulated genes in 1.7KO compared to WT | 1.7KO vs WT
Snapc2	protein_coding	5	0.42	-0.705	0.613442	7.73e-01	9.98e-01	Soma	WT and 1.7KO	Reports Up and Down regulated genes in 1.7KO compared to WT | 1.7KO vs WT
Slc35f5	protein_coding	5	0.42	0.594	1.50943	7.73e-01	9.98e-01	Soma	WT and 1.7KO	Reports Up and Down regulated genes in 1.7KO compared to WT | 1.7KO vs WT
Espn	protein_coding	5	0.42	-0.636	0.643495	7.73e-01	9.98e-01	Soma	WT and 1.7KO	Reports Up and Down regulated genes in 1.7KO compared to WT | 1.7KO vs WT
Cdh5	protein_coding	5	0.42	0.575	1.48968	7.74e-01	9.98e-01	Soma	WT and 1.7KO	Reports Up and Down regulated genes in 1.7KO compared to WT | 1.7KO vs WT
Pofut2	protein_coding	5	0.42	-0.706	0.613017	7.77e-01	9.98e-01	Soma	WT and 1.7KO	Reports Up and Down regulated genes in 1.7KO compared to WT | 1.7KO vs WT
Nde1	protein_coding	5	0.42	0.591	1.50629	7.78e-01	9.98e-01	Soma	WT and 1.7KO	Reports Up and Down regulated genes in 1.7KO compared to WT | 1.7KO vs WT
Amot	protein_coding	5	0.42	0.591	1.50629	7.78e-01	9.98e-01	Soma	WT and 1.7KO	Reports Up and Down regulated genes in 1.7KO compared to WT | 1.7KO vs WT
Ntng2	protein_coding	5	0.42	0.59	1.50525	7.79e-01	9.98e-01	Soma	WT and 1.7KO	Reports Up and Down regulated genes in 1.7KO compared to WT | 1.7KO vs WT
Chchd4	protein_coding	5	0.42	-0.611	0.654743	7.81e-01	9.98e-01	Soma	WT and 1.7KO	Reports Up and Down regulated genes in 1.7KO compared to WT | 1.7KO vs WT
Pacrg	protein_coding	5	0.42	-0.611	0.654743	7.81e-01	9.98e-01	Soma	WT and 1.7KO	Reports Up and Down regulated genes in 1.7KO compared to WT | 1.7KO vs WT
Mtg2	protein_coding	5	0.42	-0.639	0.642158	7.82e-01	9.98e-01	Soma	WT and 1.7KO	Reports Up and Down regulated genes in 1.7KO compared to WT | 1.7KO vs WT
Nif3l1	protein_coding	5	0.42	0.538	1.45196	7.83e-01	9.98e-01	Soma	WT and 1.7KO	Reports Up and Down regulated genes in 1.7KO compared to WT | 1.7KO vs WT
C1qa	protein_coding	5	0.42	-0.64	0.641713	7.85e-01	9.98e-01	Soma	WT and 1.7KO	Reports Up and Down regulated genes in 1.7KO compared to WT | 1.7KO vs WT
Pou2f2	protein_coding	5	0.42	-0.641	0.641268	7.86e-01	9.98e-01	Soma	WT and 1.7KO	Reports Up and Down regulated genes in 1.7KO compared to WT | 1.7KO vs WT
Gmppb	protein_coding	5	0.42	0.552	1.46612	7.86e-01	9.98e-01	Soma	WT and 1.7KO	Reports Up and Down regulated genes in 1.7KO compared to WT | 1.7KO vs WT
Zfp879	protein_coding	5	0.42	-0.641	0.641268	7.87e-01	9.98e-01	Soma	WT and 1.7KO	Reports Up and Down regulated genes in 1.7KO compared to WT | 1.7KO vs WT
Kcnk9	protein_coding	5	0.42	-0.611	0.654743	7.87e-01	9.98e-01	Soma	WT and 1.7KO	Reports Up and Down regulated genes in 1.7KO compared to WT | 1.7KO vs WT
Mrm2	protein_coding	5	0.42	0.711	1.63694	7.89e-01	9.98e-01	Soma	WT and 1.7KO	Reports Up and Down regulated genes in 1.7KO compared to WT | 1.7KO vs WT
Zfp811	protein_coding	5	0.42	0.711	1.63694	7.89e-01	9.98e-01	Soma	WT and 1.7KO	Reports Up and Down regulated genes in 1.7KO compared to WT | 1.7KO vs WT
Gm29502	lncRNA	5	0.42	0.507	1.42109	7.90e-01	9.98e-01	Soma	WT and 1.7KO	Reports Up and Down regulated genes in 1.7KO compared to WT | 1.7KO vs WT
Sema4c	protein_coding	5	0.42	-0.572	0.672684	7.91e-01	9.98e-01	Soma	WT and 1.7KO	Reports Up and Down regulated genes in 1.7KO compared to WT | 1.7KO vs WT
S100a4	protein_coding	5	0.42	-0.572	0.672684	7.91e-01	9.98e-01	Soma	WT and 1.7KO	Reports Up and Down regulated genes in 1.7KO compared to WT | 1.7KO vs WT
Bri3	protein_coding	5	0.42	-0.572	0.672684	7.91e-01	9.98e-01	Soma	WT and 1.7KO	Reports Up and Down regulated genes in 1.7KO compared to WT | 1.7KO vs WT
Simc1	protein_coding	5	0.42	0.581	1.49589	7.93e-01	9.98e-01	Soma	WT and 1.7KO	Reports Up and Down regulated genes in 1.7KO compared to WT | 1.7KO vs WT
Nup155	protein_coding	5	0.42	-0.611	0.654743	7.93e-01	9.98e-01	Soma	WT and 1.7KO	Reports Up and Down regulated genes in 1.7KO compared to WT | 1.7KO vs WT
Syngap1	protein_coding	5	0.42	-0.644	0.639936	7.94e-01	9.98e-01	Soma	WT and 1.7KO	Reports Up and Down regulated genes in 1.7KO compared to WT | 1.7KO vs WT
Slf2	protein_coding	5	0.42	-0.456	0.729005	7.95e-01	9.98e-01	Soma	WT and 1.7KO	Reports Up and Down regulated genes in 1.7KO compared to WT | 1.7KO vs WT
Cdh6	protein_coding	5	0.42	-0.648	0.638164	7.95e-01	9.98e-01	Soma	WT and 1.7KO	Reports Up and Down regulated genes in 1.7KO compared to WT | 1.7KO vs WT
Elfn1	protein_coding	5	0.42	-0.572	0.672684	7.96e-01	9.98e-01	Soma	WT and 1.7KO	Reports Up and Down regulated genes in 1.7KO compared to WT | 1.7KO vs WT
4930412C18Rik	lncRNA	5	0.42	0.501	1.41519	7.98e-01	9.98e-01	Soma	WT and 1.7KO	Reports Up and Down regulated genes in 1.7KO compared to WT | 1.7KO vs WT
Amdhd2	protein_coding	5	0.42	-0.648	0.638164	7.99e-01	9.98e-01	Soma	WT and 1.7KO	Reports Up and Down regulated genes in 1.7KO compared to WT | 1.7KO vs WT
Pla2g12a	protein_coding	5	0.42	-0.572	0.672684	8.01e-01	9.98e-01	Soma	WT and 1.7KO	Reports Up and Down regulated genes in 1.7KO compared to WT | 1.7KO vs WT
Rnf123	protein_coding	5	0.42	-0.572	0.672684	8.01e-01	9.98e-01	Soma	WT and 1.7KO	Reports Up and Down regulated genes in 1.7KO compared to WT | 1.7KO vs WT
Kdm1b	protein_coding	5	0.42	-0.572	0.672684	8.01e-01	9.98e-01	Soma	WT and 1.7KO	Reports Up and Down regulated genes in 1.7KO compared to WT | 1.7KO vs WT
Gm10125	lncRNA	5	0.42	-0.572	0.672684	8.01e-01	9.98e-01	Soma	WT and 1.7KO	Reports Up and Down regulated genes in 1.7KO compared to WT | 1.7KO vs WT
Dhx34	protein_coding	5	0.42	0.535	1.44894	8.03e-01	9.98e-01	Soma	WT and 1.7KO	Reports Up and Down regulated genes in 1.7KO compared to WT | 1.7KO vs WT
Tcn2	protein_coding	5	0.42	0.594	1.50943	8.04e-01	9.98e-01	Soma	WT and 1.7KO	Reports Up and Down regulated genes in 1.7KO compared to WT | 1.7KO vs WT
Hmx1	protein_coding	5	0.42	0.766	1.70055	8.04e-01	9.98e-01	Soma	WT and 1.7KO	Reports Up and Down regulated genes in 1.7KO compared to WT | 1.7KO vs WT
Mios	protein_coding	5	0.42	0.766	1.70055	8.04e-01	9.98e-01	Soma	WT and 1.7KO	Reports Up and Down regulated genes in 1.7KO compared to WT | 1.7KO vs WT
Gm10060	processed_pseudogene	5	0.42	0.766	1.70055	8.04e-01	9.98e-01	Soma	WT and 1.7KO	Reports Up and Down regulated genes in 1.7KO compared to WT | 1.7KO vs WT
Haglr	lncRNA	5	0.42	-0.571	0.67315	8.08e-01	9.98e-01	Soma	WT and 1.7KO	Reports Up and Down regulated genes in 1.7KO compared to WT | 1.7KO vs WT
Plod2	protein_coding	5	0.42	-0.571	0.67315	8.08e-01	9.98e-01	Soma	WT and 1.7KO	Reports Up and Down regulated genes in 1.7KO compared to WT | 1.7KO vs WT
Tbc1d22a	protein_coding	5	0.42	-0.571	0.67315	8.08e-01	9.98e-01	Soma	WT and 1.7KO	Reports Up and Down regulated genes in 1.7KO compared to WT | 1.7KO vs WT
Adcy9	protein_coding	5	0.42	-0.571	0.67315	8.08e-01	9.98e-01	Soma	WT and 1.7KO	Reports Up and Down regulated genes in 1.7KO compared to WT | 1.7KO vs WT
Gm10269	processed_pseudogene	5	0.42	-0.571	0.67315	8.08e-01	9.98e-01	Soma	WT and 1.7KO	Reports Up and Down regulated genes in 1.7KO compared to WT | 1.7KO vs WT
Syt12	protein_coding	5	0.42	-0.648	0.638164	8.11e-01	9.98e-01	Soma	WT and 1.7KO	Reports Up and Down regulated genes in 1.7KO compared to WT | 1.7KO vs WT
Gprc5c	protein_coding	5	0.42	0.419	1.337	8.12e-01	9.98e-01	Soma	WT and 1.7KO	Reports Up and Down regulated genes in 1.7KO compared to WT | 1.7KO vs WT
Msantd2	protein_coding	5	0.42	-0.529	0.693035	8.34e-01	9.98e-01	Soma	WT and 1.7KO	Reports Up and Down regulated genes in 1.7KO compared to WT | 1.7KO vs WT
Fign	protein_coding	5	0.42	-0.404	0.75576	8.37e-01	9.98e-01	Soma	WT and 1.7KO	Reports Up and Down regulated genes in 1.7KO compared to WT | 1.7KO vs WT
Wdsub1	protein_coding	5	0.42	-0.529	0.693035	8.37e-01	9.98e-01	Soma	WT and 1.7KO	Reports Up and Down regulated genes in 1.7KO compared to WT | 1.7KO vs WT
C3	protein_coding	5	0.42	-0.392	0.762072	8.38e-01	9.98e-01	Soma	WT and 1.7KO	Reports Up and Down regulated genes in 1.7KO compared to WT | 1.7KO vs WT
Stk11ip	protein_coding	5	0.42	-0.529	0.693035	8.38e-01	9.98e-01	Soma	WT and 1.7KO	Reports Up and Down regulated genes in 1.7KO compared to WT | 1.7KO vs WT
Itih2	protein_coding	5	0.42	-0.529	0.693035	8.38e-01	9.98e-01	Soma	WT and 1.7KO	Reports Up and Down regulated genes in 1.7KO compared to WT | 1.7KO vs WT
Lnx2	protein_coding	5	0.42	-0.529	0.693035	8.38e-01	9.98e-01	Soma	WT and 1.7KO	Reports Up and Down regulated genes in 1.7KO compared to WT | 1.7KO vs WT
Sun2	protein_coding	5	0.42	-0.529	0.693035	8.38e-01	9.98e-01	Soma	WT and 1.7KO	Reports Up and Down regulated genes in 1.7KO compared to WT | 1.7KO vs WT
Msh5	protein_coding	5	0.42	-0.385	0.765779	8.39e-01	9.98e-01	Soma	WT and 1.7KO	Reports Up and Down regulated genes in 1.7KO compared to WT | 1.7KO vs WT
Reln	protein_coding	5	0.42	0.515	1.42899	8.41e-01	9.98e-01	Soma	WT and 1.7KO	Reports Up and Down regulated genes in 1.7KO compared to WT | 1.7KO vs WT
2410002F23Rik	protein_coding	5	0.42	0.515	1.42899	8.41e-01	9.98e-01	Soma	WT and 1.7KO	Reports Up and Down regulated genes in 1.7KO compared to WT | 1.7KO vs WT
Kctd4	protein_coding	5	0.42	0.515	1.42899	8.41e-01	9.98e-01	Soma	WT and 1.7KO	Reports Up and Down regulated genes in 1.7KO compared to WT | 1.7KO vs WT
Lyn	protein_coding	5	0.42	-0.384	0.76631	8.42e-01	9.98e-01	Soma	WT and 1.7KO	Reports Up and Down regulated genes in 1.7KO compared to WT | 1.7KO vs WT
Zbtb45	protein_coding	5	0.42	-0.529	0.693035	8.43e-01	9.98e-01	Soma	WT and 1.7KO	Reports Up and Down regulated genes in 1.7KO compared to WT | 1.7KO vs WT
Npm3	protein_coding	5	0.42	-0.398	0.75891	8.44e-01	9.98e-01	Soma	WT and 1.7KO	Reports Up and Down regulated genes in 1.7KO compared to WT | 1.7KO vs WT
Zdhhc5	protein_coding	5	0.42	0.447	1.3632	8.45e-01	9.98e-01	Soma	WT and 1.7KO	Reports Up and Down regulated genes in 1.7KO compared to WT | 1.7KO vs WT
Samsn1	protein_coding	5	0.42	0.364	1.28699	8.48e-01	9.98e-01	Soma	WT and 1.7KO	Reports Up and Down regulated genes in 1.7KO compared to WT | 1.7KO vs WT
Tmem79	protein_coding	5	0.42	-0.528	0.693515	8.48e-01	9.98e-01	Soma	WT and 1.7KO	Reports Up and Down regulated genes in 1.7KO compared to WT | 1.7KO vs WT
Gm43712	unprocessed_pseudogene	5	0.42	-0.528	0.693515	8.48e-01	9.98e-01	Soma	WT and 1.7KO	Reports Up and Down regulated genes in 1.7KO compared to WT | 1.7KO vs WT
Cxxc4	protein_coding	5	0.42	-0.528	0.693515	8.48e-01	9.98e-01	Soma	WT and 1.7KO	Reports Up and Down regulated genes in 1.7KO compared to WT | 1.7KO vs WT
Abitram	protein_coding	5	0.42	-0.528	0.693515	8.48e-01	9.98e-01	Soma	WT and 1.7KO	Reports Up and Down regulated genes in 1.7KO compared to WT | 1.7KO vs WT
Tbccd1	protein_coding	5	0.42	-0.528	0.693515	8.48e-01	9.98e-01	Soma	WT and 1.7KO	Reports Up and Down regulated genes in 1.7KO compared to WT | 1.7KO vs WT
Iqcc	protein_coding	5	0.42	-0.465	0.724471	8.51e-01	9.98e-01	Soma	WT and 1.7KO	Reports Up and Down regulated genes in 1.7KO compared to WT | 1.7KO vs WT
Tcf12	protein_coding	5	0.42	0.438	1.35472	8.51e-01	9.98e-01	Soma	WT and 1.7KO	Reports Up and Down regulated genes in 1.7KO compared to WT | 1.7KO vs WT
Adprm	protein_coding	5	0.42	0.364	1.28699	8.56e-01	9.98e-01	Soma	WT and 1.7KO	Reports Up and Down regulated genes in 1.7KO compared to WT | 1.7KO vs WT
Rtel1	protein_coding	5	0.42	-0.463	0.725476	8.58e-01	9.98e-01	Soma	WT and 1.7KO	Reports Up and Down regulated genes in 1.7KO compared to WT | 1.7KO vs WT
Apba3	protein_coding	5	0.42	-0.463	0.725476	8.58e-01	9.98e-01	Soma	WT and 1.7KO	Reports Up and Down regulated genes in 1.7KO compared to WT | 1.7KO vs WT
Scpep1	protein_coding	5	0.42	-0.356	0.781328	8.59e-01	9.98e-01	Soma	WT and 1.7KO	Reports Up and Down regulated genes in 1.7KO compared to WT | 1.7KO vs WT
Tada1	protein_coding	5	0.42	-0.378	0.769504	8.60e-01	9.98e-01	Soma	WT and 1.7KO	Reports Up and Down regulated genes in 1.7KO compared to WT | 1.7KO vs WT
Cenpo	protein_coding	5	0.42	-0.462	0.725979	8.61e-01	9.98e-01	Soma	WT and 1.7KO	Reports Up and Down regulated genes in 1.7KO compared to WT | 1.7KO vs WT
Zbtb21	protein_coding	5	0.42	-0.462	0.725979	8.62e-01	9.98e-01	Soma	WT and 1.7KO	Reports Up and Down regulated genes in 1.7KO compared to WT | 1.7KO vs WT
Nadk	protein_coding	5	0.42	-0.321	0.800515	8.64e-01	9.98e-01	Soma	WT and 1.7KO	Reports Up and Down regulated genes in 1.7KO compared to WT | 1.7KO vs WT
Gm14387	unprocessed_pseudogene	5	0.42	-0.421	0.746907	8.65e-01	9.98e-01	Soma	WT and 1.7KO	Reports Up and Down regulated genes in 1.7KO compared to WT | 1.7KO vs WT
Mxra8	protein_coding	5	0.42	-0.421	0.746907	8.65e-01	9.98e-01	Soma	WT and 1.7KO	Reports Up and Down regulated genes in 1.7KO compared to WT | 1.7KO vs WT
Gm21963	processed_pseudogene	5	0.42	-0.421	0.746907	8.65e-01	9.98e-01	Soma	WT and 1.7KO	Reports Up and Down regulated genes in 1.7KO compared to WT | 1.7KO vs WT
Cib2	protein_coding	5	0.42	-0.461	0.726483	8.66e-01	9.98e-01	Soma	WT and 1.7KO	Reports Up and Down regulated genes in 1.7KO compared to WT | 1.7KO vs WT
Suox	protein_coding	5	0.42	-0.461	0.726483	8.66e-01	9.98e-01	Soma	WT and 1.7KO	Reports Up and Down regulated genes in 1.7KO compared to WT | 1.7KO vs WT
Recql5	protein_coding	5	0.42	-0.461	0.726483	8.66e-01	9.98e-01	Soma	WT and 1.7KO	Reports Up and Down regulated genes in 1.7KO compared to WT | 1.7KO vs WT
Tgfb2	protein_coding	5	0.42	-0.318	0.802181	8.67e-01	9.98e-01	Soma	WT and 1.7KO	Reports Up and Down regulated genes in 1.7KO compared to WT | 1.7KO vs WT
Stk25	protein_coding	5	0.42	0.396	1.31585	8.68e-01	9.98e-01	Soma	WT and 1.7KO	Reports Up and Down regulated genes in 1.7KO compared to WT | 1.7KO vs WT
Sh2d5	protein_coding	5	0.42	-0.328	0.79664	8.68e-01	9.98e-01	Soma	WT and 1.7KO	Reports Up and Down regulated genes in 1.7KO compared to WT | 1.7KO vs WT
Plppr5	protein_coding	5	0.42	0.391	1.3113	8.68e-01	9.98e-01	Soma	WT and 1.7KO	Reports Up and Down regulated genes in 1.7KO compared to WT | 1.7KO vs WT
A830082K12Rik	lncRNA	5	0.42	0.397	1.31677	8.69e-01	9.98e-01	Soma	WT and 1.7KO	Reports Up and Down regulated genes in 1.7KO compared to WT | 1.7KO vs WT
Cdc14b	protein_coding	5	0.42	-0.501	0.706617	8.69e-01	9.98e-01	Soma	WT and 1.7KO	Reports Up and Down regulated genes in 1.7KO compared to WT | 1.7KO vs WT
Mtrf1	protein_coding	5	0.42	-0.501	0.706617	8.69e-01	9.98e-01	Soma	WT and 1.7KO	Reports Up and Down regulated genes in 1.7KO compared to WT | 1.7KO vs WT
Dennd4b	protein_coding	5	0.42	0.398	1.31768	8.71e-01	9.98e-01	Soma	WT and 1.7KO	Reports Up and Down regulated genes in 1.7KO compared to WT | 1.7KO vs WT
Cdc14a	protein_coding	5	0.42	0.398	1.31768	8.71e-01	9.98e-01	Soma	WT and 1.7KO	Reports Up and Down regulated genes in 1.7KO compared to WT | 1.7KO vs WT
Noc2l	protein_coding	5	0.42	-0.286	0.820173	8.71e-01	9.98e-01	Soma	WT and 1.7KO	Reports Up and Down regulated genes in 1.7KO compared to WT | 1.7KO vs WT
Med27	protein_coding	5	0.42	-0.419	0.747943	8.71e-01	9.98e-01	Soma	WT and 1.7KO	Reports Up and Down regulated genes in 1.7KO compared to WT | 1.7KO vs WT
Rbms2	protein_coding	5	0.42	-0.419	0.747943	8.71e-01	9.98e-01	Soma	WT and 1.7KO	Reports Up and Down regulated genes in 1.7KO compared to WT | 1.7KO vs WT
Gla	protein_coding	5	0.42	-0.419	0.747943	8.71e-01	9.98e-01	Soma	WT and 1.7KO	Reports Up and Down regulated genes in 1.7KO compared to WT | 1.7KO vs WT
Rftn2	protein_coding	5	0.42	-0.5	0.707107	8.71e-01	9.98e-01	Soma	WT and 1.7KO	Reports Up and Down regulated genes in 1.7KO compared to WT | 1.7KO vs WT
D3Ertd751e	protein_coding	5	0.42	-0.5	0.707107	8.71e-01	9.98e-01	Soma	WT and 1.7KO	Reports Up and Down regulated genes in 1.7KO compared to WT | 1.7KO vs WT
Dtx1	protein_coding	5	0.42	-0.5	0.707107	8.71e-01	9.98e-01	Soma	WT and 1.7KO	Reports Up and Down regulated genes in 1.7KO compared to WT | 1.7KO vs WT
Cdca3	protein_coding	5	0.42	-0.5	0.707107	8.71e-01	9.98e-01	Soma	WT and 1.7KO	Reports Up and Down regulated genes in 1.7KO compared to WT | 1.7KO vs WT
Mlycd	protein_coding	5	0.42	-0.5	0.707107	8.71e-01	9.98e-01	Soma	WT and 1.7KO	Reports Up and Down regulated genes in 1.7KO compared to WT | 1.7KO vs WT
Cyp1b1	protein_coding	5	0.42	-0.5	0.707107	8.71e-01	9.98e-01	Soma	WT and 1.7KO	Reports Up and Down regulated genes in 1.7KO compared to WT | 1.7KO vs WT
Gm44433	TEC	5	0.42	0.399	1.31859	8.72e-01	9.98e-01	Soma	WT and 1.7KO	Reports Up and Down regulated genes in 1.7KO compared to WT | 1.7KO vs WT
B830012L14Rik	lncRNA	5	0.42	0.399	1.31859	8.72e-01	9.98e-01	Soma	WT and 1.7KO	Reports Up and Down regulated genes in 1.7KO compared to WT | 1.7KO vs WT
Hnrnpf	protein_coding	5	0.42	-0.459	0.72749	8.72e-01	9.98e-01	Soma	WT and 1.7KO	Reports Up and Down regulated genes in 1.7KO compared to WT | 1.7KO vs WT
Axin1	protein_coding	5	0.42	-0.459	0.72749	8.72e-01	9.98e-01	Soma	WT and 1.7KO	Reports Up and Down regulated genes in 1.7KO compared to WT | 1.7KO vs WT
Rsph9	protein_coding	5	0.42	-0.459	0.72749	8.72e-01	9.98e-01	Soma	WT and 1.7KO	Reports Up and Down regulated genes in 1.7KO compared to WT | 1.7KO vs WT
Xpo4	protein_coding	5	0.42	-0.345	0.787308	8.72e-01	9.98e-01	Soma	WT and 1.7KO	Reports Up and Down regulated genes in 1.7KO compared to WT | 1.7KO vs WT
Adamtsl5	protein_coding	5	0.42	0.327	1.2544	8.73e-01	9.98e-01	Soma	WT and 1.7KO	Reports Up and Down regulated genes in 1.7KO compared to WT | 1.7KO vs WT
Cyp39a1	protein_coding	5	0.42	0.327	1.2544	8.73e-01	9.98e-01	Soma	WT and 1.7KO	Reports Up and Down regulated genes in 1.7KO compared to WT | 1.7KO vs WT
Shmt2	protein_coding	5	0.42	0.401	1.32042	8.74e-01	9.98e-01	Soma	WT and 1.7KO	Reports Up and Down regulated genes in 1.7KO compared to WT | 1.7KO vs WT
Foxo6	protein_coding	5	0.42	0.401	1.32042	8.74e-01	9.98e-01	Soma	WT and 1.7KO	Reports Up and Down regulated genes in 1.7KO compared to WT | 1.7KO vs WT
1300002E11Rik	lncRNA	5	0.42	0.401	1.32042	8.74e-01	9.98e-01	Soma	WT and 1.7KO	Reports Up and Down regulated genes in 1.7KO compared to WT | 1.7KO vs WT
Tril	protein_coding	5	0.42	-0.418	0.748461	8.74e-01	9.98e-01	Soma	WT and 1.7KO	Reports Up and Down regulated genes in 1.7KO compared to WT | 1.7KO vs WT
Gas2l2	protein_coding	5	0.42	-0.418	0.748461	8.74e-01	9.98e-01	Soma	WT and 1.7KO	Reports Up and Down regulated genes in 1.7KO compared to WT | 1.7KO vs WT
Lmbr1l	protein_coding	5	0.42	-0.418	0.748461	8.74e-01	9.98e-01	Soma	WT and 1.7KO	Reports Up and Down regulated genes in 1.7KO compared to WT | 1.7KO vs WT
Fmc1	protein_coding	5	0.42	-0.417	0.74898	8.75e-01	9.98e-01	Soma	WT and 1.7KO	Reports Up and Down regulated genes in 1.7KO compared to WT | 1.7KO vs WT
Ethe1	protein_coding	5	0.42	-0.417	0.74898	8.75e-01	9.98e-01	Soma	WT and 1.7KO	Reports Up and Down regulated genes in 1.7KO compared to WT | 1.7KO vs WT
Hspb6	protein_coding	5	0.42	0.402	1.32134	8.76e-01	9.98e-01	Soma	WT and 1.7KO	Reports Up and Down regulated genes in 1.7KO compared to WT | 1.7KO vs WT
Ccdc92b	protein_coding	5	0.42	0.402	1.32134	8.76e-01	9.98e-01	Soma	WT and 1.7KO	Reports Up and Down regulated genes in 1.7KO compared to WT | 1.7KO vs WT
Unc45b	protein_coding	5	0.42	0.402	1.32134	8.76e-01	9.98e-01	Soma	WT and 1.7KO	Reports Up and Down regulated genes in 1.7KO compared to WT | 1.7KO vs WT
Abhd3	protein_coding	5	0.42	0.332	1.25876	8.78e-01	9.98e-01	Soma	WT and 1.7KO	Reports Up and Down regulated genes in 1.7KO compared to WT | 1.7KO vs WT
Foxd2	protein_coding	5	0.42	0.332	1.25876	8.78e-01	9.98e-01	Soma	WT and 1.7KO	Reports Up and Down regulated genes in 1.7KO compared to WT | 1.7KO vs WT
Zbed6	protein_coding	5	0.42	-0.416	0.7495	8.79e-01	9.98e-01	Soma	WT and 1.7KO	Reports Up and Down regulated genes in 1.7KO compared to WT | 1.7KO vs WT
Slco1c1	protein_coding	5	0.42	-0.416	0.7495	8.79e-01	9.98e-01	Soma	WT and 1.7KO	Reports Up and Down regulated genes in 1.7KO compared to WT | 1.7KO vs WT
Asf1a	protein_coding	5	0.42	-0.416	0.7495	8.79e-01	9.98e-01	Soma	WT and 1.7KO	Reports Up and Down regulated genes in 1.7KO compared to WT | 1.7KO vs WT
Tpcn1	protein_coding	5	0.42	0.334	1.2605	8.80e-01	9.98e-01	Soma	WT and 1.7KO	Reports Up and Down regulated genes in 1.7KO compared to WT | 1.7KO vs WT
Slc36a2	protein_coding	5	0.42	0.405	1.32409	8.80e-01	9.98e-01	Soma	WT and 1.7KO	Reports Up and Down regulated genes in 1.7KO compared to WT | 1.7KO vs WT
Hdhd5	protein_coding	5	0.42	-0.374	0.77164	8.81e-01	9.98e-01	Soma	WT and 1.7KO	Reports Up and Down regulated genes in 1.7KO compared to WT | 1.7KO vs WT
Galnt9	protein_coding	5	0.42	-0.306	0.808881	8.82e-01	9.98e-01	Soma	WT and 1.7KO	Reports Up and Down regulated genes in 1.7KO compared to WT | 1.7KO vs WT
Lrrtm3	protein_coding	5	0.42	0.336	1.26225	8.83e-01	9.98e-01	Soma	WT and 1.7KO	Reports Up and Down regulated genes in 1.7KO compared to WT | 1.7KO vs WT
Lrrc6	protein_coding	5	0.42	-0.414	0.75054	8.85e-01	9.98e-01	Soma	WT and 1.7KO	Reports Up and Down regulated genes in 1.7KO compared to WT | 1.7KO vs WT
Capza1	protein_coding	5	0.42	0.34	1.26576	8.87e-01	9.98e-01	Soma	WT and 1.7KO	Reports Up and Down regulated genes in 1.7KO compared to WT | 1.7KO vs WT
Lsm1	protein_coding	5	0.42	0.34	1.26576	8.87e-01	9.98e-01	Soma	WT and 1.7KO	Reports Up and Down regulated genes in 1.7KO compared to WT | 1.7KO vs WT
Nudt16	protein_coding	5	0.42	0.34	1.26576	8.87e-01	9.98e-01	Soma	WT and 1.7KO	Reports Up and Down regulated genes in 1.7KO compared to WT | 1.7KO vs WT
Zfp280c	protein_coding	5	0.42	-0.272	0.828171	8.87e-01	9.98e-01	Soma	WT and 1.7KO	Reports Up and Down regulated genes in 1.7KO compared to WT | 1.7KO vs WT
Kcnh1	protein_coding	5	0.42	-0.372	0.772711	8.87e-01	9.98e-01	Soma	WT and 1.7KO	Reports Up and Down regulated genes in 1.7KO compared to WT | 1.7KO vs WT
H2-Ab1	protein_coding	5	0.42	-0.372	0.772711	8.87e-01	9.98e-01	Soma	WT and 1.7KO	Reports Up and Down regulated genes in 1.7KO compared to WT | 1.7KO vs WT
Alkbh3	protein_coding	5	0.42	0.41	1.32869	8.88e-01	9.98e-01	Soma	WT and 1.7KO	Reports Up and Down regulated genes in 1.7KO compared to WT | 1.7KO vs WT
Gm12892	processed_pseudogene	5	0.42	-0.371	0.773246	8.90e-01	9.98e-01	Soma	WT and 1.7KO	Reports Up and Down regulated genes in 1.7KO compared to WT | 1.7KO vs WT
Hoxa5	protein_coding	5	0.42	-0.371	0.773246	8.90e-01	9.98e-01	Soma	WT and 1.7KO	Reports Up and Down regulated genes in 1.7KO compared to WT | 1.7KO vs WT
Pkp3	protein_coding	5	0.42	0.413	1.33145	8.93e-01	9.98e-01	Soma	WT and 1.7KO	Reports Up and Down regulated genes in 1.7KO compared to WT | 1.7KO vs WT
Plpp2	protein_coding	5	0.42	0.413	1.33145	8.93e-01	9.98e-01	Soma	WT and 1.7KO	Reports Up and Down regulated genes in 1.7KO compared to WT | 1.7KO vs WT
Chrdl1	protein_coding	5	0.42	0.413	1.33145	8.93e-01	9.98e-01	Soma	WT and 1.7KO	Reports Up and Down regulated genes in 1.7KO compared to WT | 1.7KO vs WT
Mterf2	protein_coding	5	0.42	0.345	1.27015	8.94e-01	9.98e-01	Soma	WT and 1.7KO	Reports Up and Down regulated genes in 1.7KO compared to WT | 1.7KO vs WT
Gm15559	lncRNA	5	0.42	-0.369	0.774319	8.95e-01	9.98e-01	Soma	WT and 1.7KO	Reports Up and Down regulated genes in 1.7KO compared to WT | 1.7KO vs WT
Rbmxl1	protein_coding	5	0.42	-0.369	0.774319	8.95e-01	9.98e-01	Soma	WT and 1.7KO	Reports Up and Down regulated genes in 1.7KO compared to WT | 1.7KO vs WT
Rps11-ps1	processed_pseudogene	5	0.42	-0.369	0.774319	8.95e-01	9.98e-01	Soma	WT and 1.7KO	Reports Up and Down regulated genes in 1.7KO compared to WT | 1.7KO vs WT
Rpl9-ps6	protein_coding	5	0.42	-0.369	0.774319	8.95e-01	9.98e-01	Soma	WT and 1.7KO	Reports Up and Down regulated genes in 1.7KO compared to WT | 1.7KO vs WT
Megf10	protein_coding	5	0.42	0.279	1.21335	8.97e-01	9.98e-01	Soma	WT and 1.7KO	Reports Up and Down regulated genes in 1.7KO compared to WT | 1.7KO vs WT
Otud3	protein_coding	5	0.42	0.327	1.2544	8.99e-01	9.98e-01	Soma	WT and 1.7KO	Reports Up and Down regulated genes in 1.7KO compared to WT | 1.7KO vs WT
Nup62	protein_coding	5	0.42	-0.367	0.775393	9.00e-01	9.98e-01	Soma	WT and 1.7KO	Reports Up and Down regulated genes in 1.7KO compared to WT | 1.7KO vs WT
Atp6v1c2	protein_coding	5	0.42	-0.367	0.775393	9.00e-01	9.98e-01	Soma	WT and 1.7KO	Reports Up and Down regulated genes in 1.7KO compared to WT | 1.7KO vs WT
Pxdn	protein_coding	5	0.42	-0.367	0.775393	9.00e-01	9.98e-01	Soma	WT and 1.7KO	Reports Up and Down regulated genes in 1.7KO compared to WT | 1.7KO vs WT
4732491K20Rik	lncRNA	5	0.42	0.263	1.19997	9.02e-01	9.98e-01	Soma	WT and 1.7KO	Reports Up and Down regulated genes in 1.7KO compared to WT | 1.7KO vs WT
Bckdk	protein_coding	5	0.42	0.329	1.25614	9.04e-01	9.98e-01	Soma	WT and 1.7KO	Reports Up and Down regulated genes in 1.7KO compared to WT | 1.7KO vs WT
Cep83os	lncRNA	5	0.42	0.329	1.25614	9.04e-01	9.98e-01	Soma	WT and 1.7KO	Reports Up and Down regulated genes in 1.7KO compared to WT | 1.7KO vs WT
Mtpap	protein_coding	5	0.42	0.264	1.2008	9.05e-01	9.98e-01	Soma	WT and 1.7KO	Reports Up and Down regulated genes in 1.7KO compared to WT | 1.7KO vs WT
Desi1	protein_coding	5	0.42	-0.217	0.860353	9.05e-01	9.98e-01	Soma	WT and 1.7KO	Reports Up and Down regulated genes in 1.7KO compared to WT | 1.7KO vs WT
Apex2	protein_coding	5	0.42	-0.348	0.785673	9.06e-01	9.98e-01	Soma	WT and 1.7KO	Reports Up and Down regulated genes in 1.7KO compared to WT | 1.7KO vs WT
Arhgap11a	protein_coding	5	0.42	0.265	1.20164	9.06e-01	9.98e-01	Soma	WT and 1.7KO	Reports Up and Down regulated genes in 1.7KO compared to WT | 1.7KO vs WT
Fbxl19	protein_coding	5	0.42	0.265	1.20164	9.06e-01	9.98e-01	Soma	WT and 1.7KO	Reports Up and Down regulated genes in 1.7KO compared to WT | 1.7KO vs WT
Nr4a1	protein_coding	5	0.42	0.265	1.20164	9.06e-01	9.98e-01	Soma	WT and 1.7KO	Reports Up and Down regulated genes in 1.7KO compared to WT | 1.7KO vs WT
Bag4	protein_coding	5	0.42	0.265	1.20164	9.07e-01	9.98e-01	Soma	WT and 1.7KO	Reports Up and Down regulated genes in 1.7KO compared to WT | 1.7KO vs WT
Pde1b	protein_coding	5	0.42	0.288	1.22095	9.07e-01	9.98e-01	Soma	WT and 1.7KO	Reports Up and Down regulated genes in 1.7KO compared to WT | 1.7KO vs WT
Wdr82	protein_coding	5	0.42	-0.288	0.819037	9.08e-01	9.98e-01	Soma	WT and 1.7KO	Reports Up and Down regulated genes in 1.7KO compared to WT | 1.7KO vs WT
Speg	protein_coding	5	0.42	0.29	1.22264	9.10e-01	9.98e-01	Soma	WT and 1.7KO	Reports Up and Down regulated genes in 1.7KO compared to WT | 1.7KO vs WT
Smarcd3	protein_coding	5	0.42	0.29	1.22264	9.10e-01	9.98e-01	Soma	WT and 1.7KO	Reports Up and Down regulated genes in 1.7KO compared to WT | 1.7KO vs WT
Tmem53	protein_coding	5	0.42	-0.315	0.803851	9.19e-01	9.98e-01	Soma	WT and 1.7KO	Reports Up and Down regulated genes in 1.7KO compared to WT | 1.7KO vs WT
Pdik1l	protein_coding	5	0.42	-0.315	0.803851	9.19e-01	9.98e-01	Soma	WT and 1.7KO	Reports Up and Down regulated genes in 1.7KO compared to WT | 1.7KO vs WT
Gm15860	lncRNA	5	0.42	-0.315	0.803851	9.19e-01	9.98e-01	Soma	WT and 1.7KO	Reports Up and Down regulated genes in 1.7KO compared to WT | 1.7KO vs WT
Mlxip	protein_coding	5	0.42	-0.315	0.803851	9.19e-01	9.98e-01	Soma	WT and 1.7KO	Reports Up and Down regulated genes in 1.7KO compared to WT | 1.7KO vs WT
Zfp574	protein_coding	5	0.42	-0.315	0.803851	9.19e-01	9.98e-01	Soma	WT and 1.7KO	Reports Up and Down regulated genes in 1.7KO compared to WT | 1.7KO vs WT
Dusp8	protein_coding	5	0.42	-0.315	0.803851	9.19e-01	9.98e-01	Soma	WT and 1.7KO	Reports Up and Down regulated genes in 1.7KO compared to WT | 1.7KO vs WT
Gm38250	lncRNA	5	0.42	-0.315	0.803851	9.19e-01	9.98e-01	Soma	WT and 1.7KO	Reports Up and Down regulated genes in 1.7KO compared to WT | 1.7KO vs WT
Snhg15	lncRNA	5	0.42	-0.315	0.803851	9.19e-01	9.98e-01	Soma	WT and 1.7KO	Reports Up and Down regulated genes in 1.7KO compared to WT | 1.7KO vs WT
Rasl10b	protein_coding	5	0.42	-0.315	0.803851	9.19e-01	9.98e-01	Soma	WT and 1.7KO	Reports Up and Down regulated genes in 1.7KO compared to WT | 1.7KO vs WT
Mettl23	protein_coding	5	0.42	-0.315	0.803851	9.19e-01	9.98e-01	Soma	WT and 1.7KO	Reports Up and Down regulated genes in 1.7KO compared to WT | 1.7KO vs WT
Kcnk10	protein_coding	5	0.42	-0.315	0.803851	9.19e-01	9.98e-01	Soma	WT and 1.7KO	Reports Up and Down regulated genes in 1.7KO compared to WT | 1.7KO vs WT
Plau	protein_coding	5	0.42	-0.315	0.803851	9.19e-01	9.98e-01	Soma	WT and 1.7KO	Reports Up and Down regulated genes in 1.7KO compared to WT | 1.7KO vs WT
Naprt	protein_coding	5	0.42	-0.315	0.803851	9.19e-01	9.98e-01	Soma	WT and 1.7KO	Reports Up and Down regulated genes in 1.7KO compared to WT | 1.7KO vs WT
Kng2	protein_coding	5	0.42	-0.315	0.803851	9.19e-01	9.98e-01	Soma	WT and 1.7KO	Reports Up and Down regulated genes in 1.7KO compared to WT | 1.7KO vs WT
Tctn3	protein_coding	5	0.42	-0.315	0.803851	9.19e-01	9.98e-01	Soma	WT and 1.7KO	Reports Up and Down regulated genes in 1.7KO compared to WT | 1.7KO vs WT
Suv39h1	protein_coding	5	0.42	-0.315	0.803851	9.19e-01	9.98e-01	Soma	WT and 1.7KO	Reports Up and Down regulated genes in 1.7KO compared to WT | 1.7KO vs WT
Zfp729a	protein_coding	5	0.42	0.233	1.17528	9.22e-01	9.98e-01	Soma	WT and 1.7KO	Reports Up and Down regulated genes in 1.7KO compared to WT | 1.7KO vs WT
Jcad	protein_coding	5	0.42	0.235	1.17691	9.23e-01	9.98e-01	Soma	WT and 1.7KO	Reports Up and Down regulated genes in 1.7KO compared to WT | 1.7KO vs WT
Efna1	protein_coding	5	0.42	0.211	1.15749	9.23e-01	9.98e-01	Soma	WT and 1.7KO	Reports Up and Down regulated genes in 1.7KO compared to WT | 1.7KO vs WT
Nip7	protein_coding	5	0.42	0.236	1.17772	9.24e-01	9.98e-01	Soma	WT and 1.7KO	Reports Up and Down regulated genes in 1.7KO compared to WT | 1.7KO vs WT
Col23a1	protein_coding	5	0.42	0.236	1.17772	9.24e-01	9.98e-01	Soma	WT and 1.7KO	Reports Up and Down regulated genes in 1.7KO compared to WT | 1.7KO vs WT
Adssl1	protein_coding	5	0.42	0.211	1.15749	9.25e-01	9.98e-01	Soma	WT and 1.7KO	Reports Up and Down regulated genes in 1.7KO compared to WT | 1.7KO vs WT
Btg3	protein_coding	5	0.42	0.237	1.17854	9.25e-01	9.98e-01	Soma	WT and 1.7KO	Reports Up and Down regulated genes in 1.7KO compared to WT | 1.7KO vs WT
Cnmd	protein_coding	5	0.42	0.237	1.17854	9.25e-01	9.98e-01	Soma	WT and 1.7KO	Reports Up and Down regulated genes in 1.7KO compared to WT | 1.7KO vs WT
Gm527	protein_coding	5	0.42	0.281	1.21504	9.28e-01	9.98e-01	Soma	WT and 1.7KO	Reports Up and Down regulated genes in 1.7KO compared to WT | 1.7KO vs WT
Ankrd66	protein_coding	5	0.42	0.281	1.21504	9.28e-01	9.98e-01	Soma	WT and 1.7KO	Reports Up and Down regulated genes in 1.7KO compared to WT | 1.7KO vs WT
Sst	protein_coding	5	0.42	-0.176	0.885154	9.29e-01	9.98e-01	Soma	WT and 1.7KO	Reports Up and Down regulated genes in 1.7KO compared to WT | 1.7KO vs WT
AW551984	protein_coding	5	0.42	0.256	1.19416	9.30e-01	9.98e-01	Soma	WT and 1.7KO	Reports Up and Down regulated genes in 1.7KO compared to WT | 1.7KO vs WT
Fam76b	protein_coding	5	0.42	0.241	1.18181	9.31e-01	9.98e-01	Soma	WT and 1.7KO	Reports Up and Down regulated genes in 1.7KO compared to WT | 1.7KO vs WT
Lmtk2	protein_coding	5	0.42	-0.153	0.899378	9.32e-01	9.98e-01	Soma	WT and 1.7KO	Reports Up and Down regulated genes in 1.7KO compared to WT | 1.7KO vs WT
Tbpl1	protein_coding	5	0.42	0.204	1.15189	9.32e-01	9.98e-01	Soma	WT and 1.7KO	Reports Up and Down regulated genes in 1.7KO compared to WT | 1.7KO vs WT
Kcnip1	protein_coding	5	0.42	0.204	1.15189	9.32e-01	9.98e-01	Soma	WT and 1.7KO	Reports Up and Down regulated genes in 1.7KO compared to WT | 1.7KO vs WT
Sox6	protein_coding	5	0.42	-0.15	0.90125	9.32e-01	9.98e-01	Soma	WT and 1.7KO	Reports Up and Down regulated genes in 1.7KO compared to WT | 1.7KO vs WT
Polr1h	protein_coding	5	0.42	-0.148	0.902501	9.33e-01	9.98e-01	Soma	WT and 1.7KO	Reports Up and Down regulated genes in 1.7KO compared to WT | 1.7KO vs WT
Yipf5	protein_coding	5	0.42	-0.148	0.902501	9.33e-01	9.98e-01	Soma	WT and 1.7KO	Reports Up and Down regulated genes in 1.7KO compared to WT | 1.7KO vs WT
Gm5914	lncRNA	5	0.42	-0.146	0.903753	9.33e-01	9.98e-01	Soma	WT and 1.7KO	Reports Up and Down regulated genes in 1.7KO compared to WT | 1.7KO vs WT
Thap4	protein_coding	5	0.42	0.242	1.18263	9.33e-01	9.98e-01	Soma	WT and 1.7KO	Reports Up and Down regulated genes in 1.7KO compared to WT | 1.7KO vs WT
Rnf138	protein_coding	5	0.42	-0.145	0.904379	9.33e-01	9.98e-01	Soma	WT and 1.7KO	Reports Up and Down regulated genes in 1.7KO compared to WT | 1.7KO vs WT
Lfng	protein_coding	5	0.42	-0.214	0.862144	9.33e-01	9.98e-01	Soma	WT and 1.7KO	Reports Up and Down regulated genes in 1.7KO compared to WT | 1.7KO vs WT
Trim12a	protein_coding	5	0.42	-0.214	0.862144	9.33e-01	9.98e-01	Soma	WT and 1.7KO	Reports Up and Down regulated genes in 1.7KO compared to WT | 1.7KO vs WT
Camp	protein_coding	5	0.42	0.185	1.13682	9.34e-01	9.98e-01	Soma	WT and 1.7KO	Reports Up and Down regulated genes in 1.7KO compared to WT | 1.7KO vs WT
Pdlim1	protein_coding	5	0.42	0.163	1.11961	9.38e-01	9.98e-01	Soma	WT and 1.7KO	Reports Up and Down regulated genes in 1.7KO compared to WT | 1.7KO vs WT
Poli	protein_coding	5	0.42	0.159	1.11651	9.44e-01	9.98e-01	Soma	WT and 1.7KO	Reports Up and Down regulated genes in 1.7KO compared to WT | 1.7KO vs WT
Edem1	protein_coding	5	0.42	0.163	1.11961	9.44e-01	9.98e-01	Soma	WT and 1.7KO	Reports Up and Down regulated genes in 1.7KO compared to WT | 1.7KO vs WT
Ube2s	protein_coding	5	0.42	0.163	1.11961	9.44e-01	9.98e-01	Soma	WT and 1.7KO	Reports Up and Down regulated genes in 1.7KO compared to WT | 1.7KO vs WT
Cgn	protein_coding	5	0.42	0.163	1.11961	9.46e-01	9.98e-01	Soma	WT and 1.7KO	Reports Up and Down regulated genes in 1.7KO compared to WT | 1.7KO vs WT
Efcab1	protein_coding	5	0.42	0.163	1.11961	9.46e-01	9.98e-01	Soma	WT and 1.7KO	Reports Up and Down regulated genes in 1.7KO compared to WT | 1.7KO vs WT
Vwa7	protein_coding	5	0.42	0.161	1.11806	9.47e-01	9.98e-01	Soma	WT and 1.7KO	Reports Up and Down regulated genes in 1.7KO compared to WT | 1.7KO vs WT
Msantd1	protein_coding	5	0.42	-0.128	0.915099	9.48e-01	9.98e-01	Soma	WT and 1.7KO	Reports Up and Down regulated genes in 1.7KO compared to WT | 1.7KO vs WT
Lyrm9	protein_coding	5	0.42	-0.128	0.915099	9.48e-01	9.98e-01	Soma	WT and 1.7KO	Reports Up and Down regulated genes in 1.7KO compared to WT | 1.7KO vs WT
Tmem218	protein_coding	5	0.42	-0.124	0.91764	9.49e-01	9.98e-01	Soma	WT and 1.7KO	Reports Up and Down regulated genes in 1.7KO compared to WT | 1.7KO vs WT
Slc35a2	protein_coding	5	0.42	0.162	1.11884	9.49e-01	9.98e-01	Soma	WT and 1.7KO	Reports Up and Down regulated genes in 1.7KO compared to WT | 1.7KO vs WT
Dhrs3	protein_coding	5	0.42	0.162	1.11884	9.50e-01	9.98e-01	Soma	WT and 1.7KO	Reports Up and Down regulated genes in 1.7KO compared to WT | 1.7KO vs WT
Csf2ra	protein_coding	5	0.42	0.162	1.11884	9.50e-01	9.98e-01	Soma	WT and 1.7KO	Reports Up and Down regulated genes in 1.7KO compared to WT | 1.7KO vs WT
Ccn3	protein_coding	5	0.42	0.162	1.11884	9.50e-01	9.98e-01	Soma	WT and 1.7KO	Reports Up and Down regulated genes in 1.7KO compared to WT | 1.7KO vs WT
Sema6c	protein_coding	5	0.42	0.166	1.12194	9.52e-01	9.98e-01	Soma	WT and 1.7KO	Reports Up and Down regulated genes in 1.7KO compared to WT | 1.7KO vs WT
Avpi1	protein_coding	5	0.42	0.166	1.12194	9.52e-01	9.98e-01	Soma	WT and 1.7KO	Reports Up and Down regulated genes in 1.7KO compared to WT | 1.7KO vs WT
Mto1	protein_coding	5	0.42	-0.104	0.93045	9.53e-01	9.98e-01	Soma	WT and 1.7KO	Reports Up and Down regulated genes in 1.7KO compared to WT | 1.7KO vs WT
Trub1	protein_coding	5	0.42	0.116	1.08373	9.54e-01	9.98e-01	Soma	WT and 1.7KO	Reports Up and Down regulated genes in 1.7KO compared to WT | 1.7KO vs WT
Lin28b	protein_coding	5	0.42	-0.099	0.93368	9.55e-01	9.98e-01	Soma	WT and 1.7KO	Reports Up and Down regulated genes in 1.7KO compared to WT | 1.7KO vs WT
Ggps1	protein_coding	5	0.42	0.116	1.08373	9.55e-01	9.98e-01	Soma	WT and 1.7KO	Reports Up and Down regulated genes in 1.7KO compared to WT | 1.7KO vs WT
Tstd3	protein_coding	5	0.42	0.106	1.07624	9.56e-01	9.98e-01	Soma	WT and 1.7KO	Reports Up and Down regulated genes in 1.7KO compared to WT | 1.7KO vs WT
Gm28437	unprocessed_pseudogene	5	0.42	-0.092	0.938221	9.57e-01	9.98e-01	Soma	WT and 1.7KO	Reports Up and Down regulated genes in 1.7KO compared to WT | 1.7KO vs WT
Ifit3	protein_coding	5	0.42	0.104	1.07475	9.57e-01	9.98e-01	Soma	WT and 1.7KO	Reports Up and Down regulated genes in 1.7KO compared to WT | 1.7KO vs WT
Tead3	protein_coding	5	0.42	0.102	1.07326	9.59e-01	9.98e-01	Soma	WT and 1.7KO	Reports Up and Down regulated genes in 1.7KO compared to WT | 1.7KO vs WT
Casp3	protein_coding	5	0.42	-0.1	0.933033	9.63e-01	9.98e-01	Soma	WT and 1.7KO	Reports Up and Down regulated genes in 1.7KO compared to WT | 1.7KO vs WT
Rundc1	protein_coding	5	0.42	-0.074	0.95	9.70e-01	9.98e-01	Soma	WT and 1.7KO	Reports Up and Down regulated genes in 1.7KO compared to WT | 1.7KO vs WT
Sgf29	protein_coding	5	0.42	-0.072	0.951318	9.71e-01	9.98e-01	Soma	WT and 1.7KO	Reports Up and Down regulated genes in 1.7KO compared to WT | 1.7KO vs WT
Mfsd1	protein_coding	5	0.42	0.113	1.08147	9.71e-01	9.98e-01	Soma	WT and 1.7KO	Reports Up and Down regulated genes in 1.7KO compared to WT | 1.7KO vs WT
Gm10221	processed_pseudogene	5	0.42	0.113	1.08147	9.71e-01	9.98e-01	Soma	WT and 1.7KO	Reports Up and Down regulated genes in 1.7KO compared to WT | 1.7KO vs WT
Zdhhc6	protein_coding	5	0.42	0.113	1.08147	9.71e-01	9.98e-01	Soma	WT and 1.7KO	Reports Up and Down regulated genes in 1.7KO compared to WT | 1.7KO vs WT
Suv39h2	protein_coding	5	0.42	0.059	1.04174	9.74e-01	9.98e-01	Soma	WT and 1.7KO	Reports Up and Down regulated genes in 1.7KO compared to WT | 1.7KO vs WT
Scarna2	scaRNA	5	0.42	0.07	1.04972	9.74e-01	9.98e-01	Soma	WT and 1.7KO	Reports Up and Down regulated genes in 1.7KO compared to WT | 1.7KO vs WT
Klhl29	protein_coding	5	0.42	0.07	1.04972	9.74e-01	9.98e-01	Soma	WT and 1.7KO	Reports Up and Down regulated genes in 1.7KO compared to WT | 1.7KO vs WT
Nudt10	protein_coding	5	0.42	-0.078	0.94737	9.74e-01	9.98e-01	Soma	WT and 1.7KO	Reports Up and Down regulated genes in 1.7KO compared to WT | 1.7KO vs WT
Cchcr1	protein_coding	5	0.42	-0.079	0.946714	9.74e-01	9.98e-01	Soma	WT and 1.7KO	Reports Up and Down regulated genes in 1.7KO compared to WT | 1.7KO vs WT
Sfn	protein_coding	5	0.42	0.057	1.0403	9.75e-01	9.98e-01	Soma	WT and 1.7KO	Reports Up and Down regulated genes in 1.7KO compared to WT | 1.7KO vs WT
Zfp81	protein_coding	5	0.42	0.057	1.0403	9.75e-01	9.98e-01	Soma	WT and 1.7KO	Reports Up and Down regulated genes in 1.7KO compared to WT | 1.7KO vs WT
Fam216a	protein_coding	5	0.42	0.07	1.04972	9.76e-01	9.98e-01	Soma	WT and 1.7KO	Reports Up and Down regulated genes in 1.7KO compared to WT | 1.7KO vs WT
Nt5e	protein_coding	5	0.42	0.07	1.04972	9.76e-01	9.98e-01	Soma	WT and 1.7KO	Reports Up and Down regulated genes in 1.7KO compared to WT | 1.7KO vs WT
Snca	protein_coding	5	0.42	0.056	1.03958	9.76e-01	9.98e-01	Soma	WT and 1.7KO	Reports Up and Down regulated genes in 1.7KO compared to WT | 1.7KO vs WT
Trpc6	protein_coding	5	0.42	0.069	1.04899	9.77e-01	9.98e-01	Soma	WT and 1.7KO	Reports Up and Down regulated genes in 1.7KO compared to WT | 1.7KO vs WT
Traf6	protein_coding	5	0.42	0.055	1.03886	9.77e-01	9.98e-01	Soma	WT and 1.7KO	Reports Up and Down regulated genes in 1.7KO compared to WT | 1.7KO vs WT
Slc31a1	protein_coding	5	0.42	0.069	1.04899	9.78e-01	9.98e-01	Soma	WT and 1.7KO	Reports Up and Down regulated genes in 1.7KO compared to WT | 1.7KO vs WT
Rel	protein_coding	5	0.42	0.053	1.03742	9.78e-01	9.98e-01	Soma	WT and 1.7KO	Reports Up and Down regulated genes in 1.7KO compared to WT | 1.7KO vs WT
Gm53	lncRNA	5	0.42	0.044	1.03097	9.82e-01	9.98e-01	Soma	WT and 1.7KO	Reports Up and Down regulated genes in 1.7KO compared to WT | 1.7KO vs WT
Ptgfrn	protein_coding	5	0.42	0.043	1.03025	9.83e-01	9.98e-01	Soma	WT and 1.7KO	Reports Up and Down regulated genes in 1.7KO compared to WT | 1.7KO vs WT
Rnf122	protein_coding	5	0.42	-0.056	0.961927	9.83e-01	9.98e-01	Soma	WT and 1.7KO	Reports Up and Down regulated genes in 1.7KO compared to WT | 1.7KO vs WT
Mpzl1	protein_coding	5	0.42	0.039	1.0274	9.84e-01	9.98e-01	Soma	WT and 1.7KO	Reports Up and Down regulated genes in 1.7KO compared to WT | 1.7KO vs WT
Baalc	protein_coding	5	0.42	-0.038	0.974004	9.88e-01	9.98e-01	Soma	WT and 1.7KO	Reports Up and Down regulated genes in 1.7KO compared to WT | 1.7KO vs WT
Tpmt	protein_coding	5	0.42	-0.034	0.976709	9.89e-01	9.98e-01	Soma	WT and 1.7KO	Reports Up and Down regulated genes in 1.7KO compared to WT | 1.7KO vs WT
Hecw2	protein_coding	5	0.42	-0.028	0.980779	9.89e-01	9.98e-01	Soma	WT and 1.7KO	Reports Up and Down regulated genes in 1.7KO compared to WT | 1.7KO vs WT
Clec1a	protein_coding	5	0.42	-0.026	0.98214	9.91e-01	9.98e-01	Soma	WT and 1.7KO	Reports Up and Down regulated genes in 1.7KO compared to WT | 1.7KO vs WT
Zfp385a	protein_coding	5	0.42	-0.025	0.982821	9.91e-01	9.98e-01	Soma	WT and 1.7KO	Reports Up and Down regulated genes in 1.7KO compared to WT | 1.7KO vs WT
Tet2	protein_coding	5	0.42	-0.018	0.987601	9.93e-01	9.98e-01	Soma	WT and 1.7KO	Reports Up and Down regulated genes in 1.7KO compared to WT | 1.7KO vs WT
Axl	protein_coding	5	0.42	-0.018	0.987601	9.93e-01	9.98e-01	Soma	WT and 1.7KO	Reports Up and Down regulated genes in 1.7KO compared to WT | 1.7KO vs WT
Haus7	protein_coding	5	0.42	0.004	1.00278	9.98e-01	1.00e+00	Soma	WT and 1.7KO	Reports Up and Down regulated genes in 1.7KO compared to WT | 1.7KO vs WT
Plxna1	protein_coding	5	0.42	-0.004	0.997231	9.98e-01	1.00e+00	Soma	WT and 1.7KO	Reports Up and Down regulated genes in 1.7KO compared to WT | 1.7KO vs WT
Pcdhga12	protein_coding	5	0.42	-0.004	0.997231	9.98e-01	1.00e+00	Soma	WT and 1.7KO	Reports Up and Down regulated genes in 1.7KO compared to WT | 1.7KO vs WT
Sult1a1	protein_coding	5	0.42	-0.002	0.998615	9.99e-01	1.00e+00	Soma	WT and 1.7KO	Reports Up and Down regulated genes in 1.7KO compared to WT | 1.7KO vs WT
Il18bp	protein_coding	5	0.42	0	1	1.00e+00	1.00e+00	Soma	WT and 1.7KO	Reports Up and Down regulated genes in 1.7KO compared to WT | 1.7KO vs WT
Gm6611	processed_pseudogene	5	0.42	0	1	1.00e+00	1.00e+00	Soma	WT and 1.7KO	Reports Up and Down regulated genes in 1.7KO compared to WT | 1.7KO vs WT
Tnfaip6	protein_coding	4	0.33	2.426	5.37401	2.48e-01	9.98e-01	Soma	WT and 1.7KO	Reports Up and Down regulated genes in 1.7KO compared to WT | 1.7KO vs WT
Antkmt	protein_coding	4	0.33	-2.944	0.129947	2.60e-01	9.98e-01	Soma	WT and 1.7KO	Reports Up and Down regulated genes in 1.7KO compared to WT | 1.7KO vs WT
Oprl1	protein_coding	4	0.33	2.323	5.00372	2.73e-01	9.98e-01	Soma	WT and 1.7KO	Reports Up and Down regulated genes in 1.7KO compared to WT | 1.7KO vs WT
Zswim3	protein_coding	4	0.33	2.11	4.31691	2.83e-01	9.98e-01	Soma	WT and 1.7KO	Reports Up and Down regulated genes in 1.7KO compared to WT | 1.7KO vs WT
Slc39a11	protein_coding	4	0.33	2.286	4.87702	2.90e-01	9.98e-01	Soma	WT and 1.7KO	Reports Up and Down regulated genes in 1.7KO compared to WT | 1.7KO vs WT
Gas7	protein_coding	4	0.33	-2.017	0.247071	2.93e-01	9.98e-01	Soma	WT and 1.7KO	Reports Up and Down regulated genes in 1.7KO compared to WT | 1.7KO vs WT
1700102P08Rik	protein_coding	4	0.33	2.754	6.74585	3.15e-01	9.98e-01	Soma	WT and 1.7KO	Reports Up and Down regulated genes in 1.7KO compared to WT | 1.7KO vs WT
1110002L01Rik	lncRNA	4	0.33	2.754	6.74585	3.15e-01	9.98e-01	Soma	WT and 1.7KO	Reports Up and Down regulated genes in 1.7KO compared to WT | 1.7KO vs WT
Gm49064	lncRNA	4	0.33	2.754	6.74585	3.15e-01	9.98e-01	Soma	WT and 1.7KO	Reports Up and Down regulated genes in 1.7KO compared to WT | 1.7KO vs WT
Gm16196	lncRNA	4	0.33	2.754	6.74585	3.15e-01	9.98e-01	Soma	WT and 1.7KO	Reports Up and Down regulated genes in 1.7KO compared to WT | 1.7KO vs WT
Iqgap3	protein_coding	4	0.33	-2.409	0.188286	3.17e-01	9.98e-01	Soma	WT and 1.7KO	Reports Up and Down regulated genes in 1.7KO compared to WT | 1.7KO vs WT
Derl1	protein_coding	4	0.33	2.196	4.58207	3.18e-01	9.98e-01	Soma	WT and 1.7KO	Reports Up and Down regulated genes in 1.7KO compared to WT | 1.7KO vs WT
Kifc3	protein_coding	4	0.33	2.154	4.4506	3.30e-01	9.98e-01	Soma	WT and 1.7KO	Reports Up and Down regulated genes in 1.7KO compared to WT | 1.7KO vs WT
Gtf3c4	protein_coding	4	0.33	-2.361	0.194656	3.35e-01	9.98e-01	Soma	WT and 1.7KO	Reports Up and Down regulated genes in 1.7KO compared to WT | 1.7KO vs WT
Gm6030	processed_pseudogene	4	0.33	-2.25	0.210224	3.43e-01	9.98e-01	Soma	WT and 1.7KO	Reports Up and Down regulated genes in 1.7KO compared to WT | 1.7KO vs WT
Hdhd3	protein_coding	4	0.33	2.112	4.3229	3.45e-01	9.98e-01	Soma	WT and 1.7KO	Reports Up and Down regulated genes in 1.7KO compared to WT | 1.7KO vs WT
Wscd2	protein_coding	4	0.33	2.112	4.3229	3.45e-01	9.98e-01	Soma	WT and 1.7KO	Reports Up and Down regulated genes in 1.7KO compared to WT | 1.7KO vs WT
C130073E24Rik	lncRNA	4	0.33	2.331	5.03154	3.48e-01	9.98e-01	Soma	WT and 1.7KO	Reports Up and Down regulated genes in 1.7KO compared to WT | 1.7KO vs WT
Zfp605	protein_coding	4	0.33	-2.202	0.217336	3.54e-01	9.98e-01	Soma	WT and 1.7KO	Reports Up and Down regulated genes in 1.7KO compared to WT | 1.7KO vs WT
Prorp	protein_coding	4	0.33	-2.202	0.217336	3.54e-01	9.98e-01	Soma	WT and 1.7KO	Reports Up and Down regulated genes in 1.7KO compared to WT | 1.7KO vs WT
Med20	protein_coding	4	0.33	-2.202	0.217336	3.54e-01	9.98e-01	Soma	WT and 1.7KO	Reports Up and Down regulated genes in 1.7KO compared to WT | 1.7KO vs WT
Lpcat2	protein_coding	4	0.33	2.025	4.06992	3.58e-01	9.98e-01	Soma	WT and 1.7KO	Reports Up and Down regulated genes in 1.7KO compared to WT | 1.7KO vs WT
Igkc	IG_C_gene	4	0.33	2.046	4.12959	3.67e-01	9.98e-01	Soma	WT and 1.7KO	Reports Up and Down regulated genes in 1.7KO compared to WT | 1.7KO vs WT
2700033N17Rik	lncRNA	4	0.33	2.261	4.79324	3.71e-01	9.98e-01	Soma	WT and 1.7KO	Reports Up and Down regulated genes in 1.7KO compared to WT | 1.7KO vs WT
Pigv	protein_coding	4	0.33	2.225	4.67511	3.79e-01	9.98e-01	Soma	WT and 1.7KO	Reports Up and Down regulated genes in 1.7KO compared to WT | 1.7KO vs WT
Layn	protein_coding	4	0.33	1.988	3.96687	3.87e-01	9.98e-01	Soma	WT and 1.7KO	Reports Up and Down regulated genes in 1.7KO compared to WT | 1.7KO vs WT
Pcdhb21	protein_coding	4	0.33	1.988	3.96687	3.87e-01	9.98e-01	Soma	WT and 1.7KO	Reports Up and Down regulated genes in 1.7KO compared to WT | 1.7KO vs WT
Nfe2l3	protein_coding	4	0.33	2.204	4.60755	3.91e-01	9.98e-01	Soma	WT and 1.7KO	Reports Up and Down regulated genes in 1.7KO compared to WT | 1.7KO vs WT
Rad18	protein_coding	4	0.33	2.204	4.60755	3.91e-01	9.98e-01	Soma	WT and 1.7KO	Reports Up and Down regulated genes in 1.7KO compared to WT | 1.7KO vs WT
Gm29443	lncRNA	4	0.33	2.433	5.40015	4.02e-01	9.98e-01	Soma	WT and 1.7KO	Reports Up and Down regulated genes in 1.7KO compared to WT | 1.7KO vs WT
4930544F09Rik	lncRNA	4	0.33	2.433	5.40015	4.02e-01	9.98e-01	Soma	WT and 1.7KO	Reports Up and Down regulated genes in 1.7KO compared to WT | 1.7KO vs WT
9130019O22Rik	protein_coding	4	0.33	2.138	4.40151	4.08e-01	9.98e-01	Soma	WT and 1.7KO	Reports Up and Down regulated genes in 1.7KO compared to WT | 1.7KO vs WT
Nfam1	protein_coding	4	0.33	2.138	4.40151	4.08e-01	9.98e-01	Soma	WT and 1.7KO	Reports Up and Down regulated genes in 1.7KO compared to WT | 1.7KO vs WT
Retnlg	protein_coding	4	0.33	2.132	4.38325	4.13e-01	9.98e-01	Soma	WT and 1.7KO	Reports Up and Down regulated genes in 1.7KO compared to WT | 1.7KO vs WT
Zfp748	protein_coding	4	0.33	2.11	4.31691	4.17e-01	9.98e-01	Soma	WT and 1.7KO	Reports Up and Down regulated genes in 1.7KO compared to WT | 1.7KO vs WT
ENSMUSG00000040195		4	0.33	-2.338	0.197784	4.20e-01	9.98e-01	Soma	WT and 1.7KO	Reports Up and Down regulated genes in 1.7KO compared to WT | 1.7KO vs WT
Nfatc4	protein_coding	4	0.33	2.078	4.22221	4.24e-01	9.98e-01	Soma	WT and 1.7KO	Reports Up and Down regulated genes in 1.7KO compared to WT | 1.7KO vs WT
Gstm7	protein_coding	4	0.33	-2.07	0.238159	4.25e-01	9.98e-01	Soma	WT and 1.7KO	Reports Up and Down regulated genes in 1.7KO compared to WT | 1.7KO vs WT
Ccdc102a	protein_coding	4	0.33	-2.07	0.238159	4.25e-01	9.98e-01	Soma	WT and 1.7KO	Reports Up and Down regulated genes in 1.7KO compared to WT | 1.7KO vs WT
Slc22a15	protein_coding	4	0.33	2.09	4.25748	4.27e-01	9.98e-01	Soma	WT and 1.7KO	Reports Up and Down regulated genes in 1.7KO compared to WT | 1.7KO vs WT
Zcchc3	protein_coding	4	0.33	-2.051	0.241317	4.30e-01	9.98e-01	Soma	WT and 1.7KO	Reports Up and Down regulated genes in 1.7KO compared to WT | 1.7KO vs WT
Ppp1r1b	protein_coding	4	0.33	-1.544	0.342933	4.42e-01	9.98e-01	Soma	WT and 1.7KO	Reports Up and Down regulated genes in 1.7KO compared to WT | 1.7KO vs WT
Pradc1	protein_coding	4	0.33	2.266	4.80988	4.52e-01	9.98e-01	Soma	WT and 1.7KO	Reports Up and Down regulated genes in 1.7KO compared to WT | 1.7KO vs WT
Dnah8	protein_coding	4	0.33	2.266	4.80988	4.52e-01	9.98e-01	Soma	WT and 1.7KO	Reports Up and Down regulated genes in 1.7KO compared to WT | 1.7KO vs WT
Rhbdd1	protein_coding	4	0.33	1.487	2.80305	4.55e-01	9.98e-01	Soma	WT and 1.7KO	Reports Up and Down regulated genes in 1.7KO compared to WT | 1.7KO vs WT
Zfp146	protein_coding	4	0.33	1.487	2.80305	4.55e-01	9.98e-01	Soma	WT and 1.7KO	Reports Up and Down regulated genes in 1.7KO compared to WT | 1.7KO vs WT
Zfp991	protein_coding	4	0.33	-1.623	0.32466	4.63e-01	9.98e-01	Soma	WT and 1.7KO	Reports Up and Down regulated genes in 1.7KO compared to WT | 1.7KO vs WT
Mapk12	protein_coding	4	0.33	-1.567	0.337509	4.64e-01	9.98e-01	Soma	WT and 1.7KO	Reports Up and Down regulated genes in 1.7KO compared to WT | 1.7KO vs WT
Nupl2	protein_coding	4	0.33	2.213	4.63638	4.68e-01	9.98e-01	Soma	WT and 1.7KO	Reports Up and Down regulated genes in 1.7KO compared to WT | 1.7KO vs WT
AA465934	lncRNA	4	0.33	2.213	4.63638	4.68e-01	9.98e-01	Soma	WT and 1.7KO	Reports Up and Down regulated genes in 1.7KO compared to WT | 1.7KO vs WT
Zfp87	protein_coding	4	0.33	2.213	4.63638	4.68e-01	9.98e-01	Soma	WT and 1.7KO	Reports Up and Down regulated genes in 1.7KO compared to WT | 1.7KO vs WT
Gm47324	processed_pseudogene	4	0.33	1.594	3.01885	4.73e-01	9.98e-01	Soma	WT and 1.7KO	Reports Up and Down regulated genes in 1.7KO compared to WT | 1.7KO vs WT
Relb	protein_coding	4	0.33	-1.632	0.322641	4.73e-01	9.98e-01	Soma	WT and 1.7KO	Reports Up and Down regulated genes in 1.7KO compared to WT | 1.7KO vs WT
Cd300lg	protein_coding	4	0.33	-1.632	0.322641	4.73e-01	9.98e-01	Soma	WT and 1.7KO	Reports Up and Down regulated genes in 1.7KO compared to WT | 1.7KO vs WT
Zfp282	protein_coding	4	0.33	1.421	2.67771	4.78e-01	9.98e-01	Soma	WT and 1.7KO	Reports Up and Down regulated genes in 1.7KO compared to WT | 1.7KO vs WT
Eef1akmt2	protein_coding	4	0.33	1.41	2.65737	4.83e-01	9.98e-01	Soma	WT and 1.7KO	Reports Up and Down regulated genes in 1.7KO compared to WT | 1.7KO vs WT
Gm12976	lncRNA	4	0.33	-1.596	0.330793	4.96e-01	9.98e-01	Soma	WT and 1.7KO	Reports Up and Down regulated genes in 1.7KO compared to WT | 1.7KO vs WT
Asap2	protein_coding	4	0.33	-1.596	0.330793	4.96e-01	9.98e-01	Soma	WT and 1.7KO	Reports Up and Down regulated genes in 1.7KO compared to WT | 1.7KO vs WT
Ecscr	protein_coding	4	0.33	-1.535	0.345079	4.98e-01	9.98e-01	Soma	WT and 1.7KO	Reports Up and Down regulated genes in 1.7KO compared to WT | 1.7KO vs WT
G0s2	protein_coding	4	0.33	-1.651	0.318419	4.99e-01	9.98e-01	Soma	WT and 1.7KO	Reports Up and Down regulated genes in 1.7KO compared to WT | 1.7KO vs WT
Usp28	protein_coding	4	0.33	-1.541	0.343647	5.00e-01	9.98e-01	Soma	WT and 1.7KO	Reports Up and Down regulated genes in 1.7KO compared to WT | 1.7KO vs WT
Mapkapk2	protein_coding	4	0.33	-1.416	0.37475	5.02e-01	9.98e-01	Soma	WT and 1.7KO	Reports Up and Down regulated genes in 1.7KO compared to WT | 1.7KO vs WT
6330411D24Rik	protein_coding	4	0.33	-1.349	0.392564	5.03e-01	9.98e-01	Soma	WT and 1.7KO	Reports Up and Down regulated genes in 1.7KO compared to WT | 1.7KO vs WT
Gm26789	lncRNA	4	0.33	1.461	2.75299	5.06e-01	9.98e-01	Soma	WT and 1.7KO	Reports Up and Down regulated genes in 1.7KO compared to WT | 1.7KO vs WT
Srsf4	protein_coding	4	0.33	1.347	2.54383	5.08e-01	9.98e-01	Soma	WT and 1.7KO	Reports Up and Down regulated genes in 1.7KO compared to WT | 1.7KO vs WT
Hs3st5	protein_coding	4	0.33	-1.5	0.353553	5.09e-01	9.98e-01	Soma	WT and 1.7KO	Reports Up and Down regulated genes in 1.7KO compared to WT | 1.7KO vs WT
Col8a1	protein_coding	4	0.33	1.845	3.59253	5.10e-01	9.98e-01	Soma	WT and 1.7KO	Reports Up and Down regulated genes in 1.7KO compared to WT | 1.7KO vs WT
Ctsk	protein_coding	4	0.33	1.838	3.57514	5.13e-01	9.98e-01	Soma	WT and 1.7KO	Reports Up and Down regulated genes in 1.7KO compared to WT | 1.7KO vs WT
Gpr22	protein_coding	4	0.33	1.838	3.57514	5.13e-01	9.98e-01	Soma	WT and 1.7KO	Reports Up and Down regulated genes in 1.7KO compared to WT | 1.7KO vs WT
Nfatc2ip	protein_coding	4	0.33	1.316	2.48975	5.15e-01	9.98e-01	Soma	WT and 1.7KO	Reports Up and Down regulated genes in 1.7KO compared to WT | 1.7KO vs WT
Gm19040	processed_pseudogene	4	0.33	1.316	2.48975	5.15e-01	9.98e-01	Soma	WT and 1.7KO	Reports Up and Down regulated genes in 1.7KO compared to WT | 1.7KO vs WT
Gm10157	processed_pseudogene	4	0.33	-1.354	0.391206	5.17e-01	9.98e-01	Soma	WT and 1.7KO	Reports Up and Down regulated genes in 1.7KO compared to WT | 1.7KO vs WT
Pias3	protein_coding	4	0.33	1.824	3.54062	5.19e-01	9.98e-01	Soma	WT and 1.7KO	Reports Up and Down regulated genes in 1.7KO compared to WT | 1.7KO vs WT
Tmem104	protein_coding	4	0.33	1.824	3.54062	5.19e-01	9.98e-01	Soma	WT and 1.7KO	Reports Up and Down regulated genes in 1.7KO compared to WT | 1.7KO vs WT
Kif9	protein_coding	4	0.33	1.99	3.97237	5.20e-01	9.98e-01	Soma	WT and 1.7KO	Reports Up and Down regulated genes in 1.7KO compared to WT | 1.7KO vs WT
Syne3	protein_coding	4	0.33	1.99	3.97237	5.20e-01	9.98e-01	Soma	WT and 1.7KO	Reports Up and Down regulated genes in 1.7KO compared to WT | 1.7KO vs WT
Traf7	protein_coding	4	0.33	1.99	3.97237	5.20e-01	9.98e-01	Soma	WT and 1.7KO	Reports Up and Down regulated genes in 1.7KO compared to WT | 1.7KO vs WT
Ptdss2	protein_coding	4	0.33	1.481	2.79142	5.23e-01	9.98e-01	Soma	WT and 1.7KO	Reports Up and Down regulated genes in 1.7KO compared to WT | 1.7KO vs WT
Ptpn21	protein_coding	4	0.33	-1.561	0.338916	5.23e-01	9.98e-01	Soma	WT and 1.7KO	Reports Up and Down regulated genes in 1.7KO compared to WT | 1.7KO vs WT
Phaf1	protein_coding	4	0.33	1.354	2.5562	5.25e-01	9.98e-01	Soma	WT and 1.7KO	Reports Up and Down regulated genes in 1.7KO compared to WT | 1.7KO vs WT
Nup205	protein_coding	4	0.33	1.316	2.48975	5.25e-01	9.98e-01	Soma	WT and 1.7KO	Reports Up and Down regulated genes in 1.7KO compared to WT | 1.7KO vs WT
Fbxl15	protein_coding	4	0.33	1.442	2.71697	5.26e-01	9.98e-01	Soma	WT and 1.7KO	Reports Up and Down regulated genes in 1.7KO compared to WT | 1.7KO vs WT
Gpr157	protein_coding	4	0.33	1.315	2.48802	5.27e-01	9.98e-01	Soma	WT and 1.7KO	Reports Up and Down regulated genes in 1.7KO compared to WT | 1.7KO vs WT
Tm7sf3	protein_coding	4	0.33	1.315	2.48802	5.27e-01	9.98e-01	Soma	WT and 1.7KO	Reports Up and Down regulated genes in 1.7KO compared to WT | 1.7KO vs WT
Pkd2	protein_coding	4	0.33	1.437	2.70757	5.30e-01	9.98e-01	Soma	WT and 1.7KO	Reports Up and Down regulated genes in 1.7KO compared to WT | 1.7KO vs WT
Shroom2	protein_coding	4	0.33	1.211	2.31498	5.34e-01	9.98e-01	Soma	WT and 1.7KO	Reports Up and Down regulated genes in 1.7KO compared to WT | 1.7KO vs WT
Tpk1	protein_coding	4	0.33	1.639	3.1145	5.35e-01	9.98e-01	Soma	WT and 1.7KO	Reports Up and Down regulated genes in 1.7KO compared to WT | 1.7KO vs WT
Ccnj	protein_coding	4	0.33	1.639	3.1145	5.35e-01	9.98e-01	Soma	WT and 1.7KO	Reports Up and Down regulated genes in 1.7KO compared to WT | 1.7KO vs WT
Eef2k	protein_coding	4	0.33	1.427	2.68887	5.36e-01	9.98e-01	Soma	WT and 1.7KO	Reports Up and Down regulated genes in 1.7KO compared to WT | 1.7KO vs WT
Ei24	protein_coding	4	0.33	1.427	2.68887	5.36e-01	9.98e-01	Soma	WT and 1.7KO	Reports Up and Down regulated genes in 1.7KO compared to WT | 1.7KO vs WT
Mdm1	protein_coding	4	0.33	1.242	2.36526	5.37e-01	9.98e-01	Soma	WT and 1.7KO	Reports Up and Down regulated genes in 1.7KO compared to WT | 1.7KO vs WT
Fam163b	protein_coding	4	0.33	-1.676	0.312949	5.37e-01	9.98e-01	Soma	WT and 1.7KO	Reports Up and Down regulated genes in 1.7KO compared to WT | 1.7KO vs WT
Arel1	protein_coding	4	0.33	-1.509	0.351355	5.39e-01	9.98e-01	Soma	WT and 1.7KO	Reports Up and Down regulated genes in 1.7KO compared to WT | 1.7KO vs WT
Zfp119a	protein_coding	4	0.33	-1.405	0.377618	5.39e-01	9.98e-01	Soma	WT and 1.7KO	Reports Up and Down regulated genes in 1.7KO compared to WT | 1.7KO vs WT
AW011738	lncRNA	4	0.33	1.307	2.47426	5.41e-01	9.98e-01	Soma	WT and 1.7KO	Reports Up and Down regulated genes in 1.7KO compared to WT | 1.7KO vs WT
Kcnk3	protein_coding	4	0.33	1.307	2.47426	5.41e-01	9.98e-01	Soma	WT and 1.7KO	Reports Up and Down regulated genes in 1.7KO compared to WT | 1.7KO vs WT
Dennd1a	protein_coding	4	0.33	1.767	3.40345	5.42e-01	9.98e-01	Soma	WT and 1.7KO	Reports Up and Down regulated genes in 1.7KO compared to WT | 1.7KO vs WT
F730043M19Rik	lncRNA	4	0.33	1.307	2.47426	5.43e-01	9.98e-01	Soma	WT and 1.7KO	Reports Up and Down regulated genes in 1.7KO compared to WT | 1.7KO vs WT
Stk33	protein_coding	4	0.33	1.306	2.47255	5.45e-01	9.98e-01	Soma	WT and 1.7KO	Reports Up and Down regulated genes in 1.7KO compared to WT | 1.7KO vs WT
Faah	protein_coding	4	0.33	1.267	2.40661	5.48e-01	9.98e-01	Soma	WT and 1.7KO	Reports Up and Down regulated genes in 1.7KO compared to WT | 1.7KO vs WT
Exosc3	protein_coding	4	0.33	1.392	2.62442	5.51e-01	9.98e-01	Soma	WT and 1.7KO	Reports Up and Down regulated genes in 1.7KO compared to WT | 1.7KO vs WT
Zfp607b	protein_coding	4	0.33	-1.674	0.313383	5.53e-01	9.98e-01	Soma	WT and 1.7KO	Reports Up and Down regulated genes in 1.7KO compared to WT | 1.7KO vs WT
Zfp36l2	protein_coding	4	0.33	1.24	2.36199	5.53e-01	9.98e-01	Soma	WT and 1.7KO	Reports Up and Down regulated genes in 1.7KO compared to WT | 1.7KO vs WT
Spindoc	protein_coding	4	0.33	1.557	2.94241	5.54e-01	9.98e-01	Soma	WT and 1.7KO	Reports Up and Down regulated genes in 1.7KO compared to WT | 1.7KO vs WT
Sec24a	protein_coding	4	0.33	1.266	2.40494	5.55e-01	9.98e-01	Soma	WT and 1.7KO	Reports Up and Down regulated genes in 1.7KO compared to WT | 1.7KO vs WT
Gm49172	lncRNA	4	0.33	1.349	2.54735	5.56e-01	9.98e-01	Soma	WT and 1.7KO	Reports Up and Down regulated genes in 1.7KO compared to WT | 1.7KO vs WT
Cnot9	protein_coding	4	0.33	1.403	2.64451	5.57e-01	9.98e-01	Soma	WT and 1.7KO	Reports Up and Down regulated genes in 1.7KO compared to WT | 1.7KO vs WT
mt-Tp	Mt_tRNA	4	0.33	1.115	2.16595	5.58e-01	9.98e-01	Soma	WT and 1.7KO	Reports Up and Down regulated genes in 1.7KO compared to WT | 1.7KO vs WT
Gjc1	protein_coding	4	0.33	1.25	2.37841	5.58e-01	9.98e-01	Soma	WT and 1.7KO	Reports Up and Down regulated genes in 1.7KO compared to WT | 1.7KO vs WT
Rgs8	protein_coding	4	0.33	-1.588	0.332632	5.61e-01	9.98e-01	Soma	WT and 1.7KO	Reports Up and Down regulated genes in 1.7KO compared to WT | 1.7KO vs WT
Mfsd8	protein_coding	4	0.33	-1.588	0.332632	5.61e-01	9.98e-01	Soma	WT and 1.7KO	Reports Up and Down regulated genes in 1.7KO compared to WT | 1.7KO vs WT
Gm48700	TEC	4	0.33	-1.588	0.332632	5.61e-01	9.98e-01	Soma	WT and 1.7KO	Reports Up and Down regulated genes in 1.7KO compared to WT | 1.7KO vs WT
Gm6475	processed_pseudogene	4	0.33	-1.495	0.354781	5.62e-01	9.98e-01	Soma	WT and 1.7KO	Reports Up and Down regulated genes in 1.7KO compared to WT | 1.7KO vs WT
Gm13340	unprocessed_pseudogene	4	0.33	1.349	2.54735	5.66e-01	9.98e-01	Soma	WT and 1.7KO	Reports Up and Down regulated genes in 1.7KO compared to WT | 1.7KO vs WT
Herpud2	protein_coding	4	0.33	-1.414	0.37527	5.70e-01	9.98e-01	Soma	WT and 1.7KO	Reports Up and Down regulated genes in 1.7KO compared to WT | 1.7KO vs WT
Gm33594	lncRNA	4	0.33	1.199	2.2958	5.71e-01	9.98e-01	Soma	WT and 1.7KO	Reports Up and Down regulated genes in 1.7KO compared to WT | 1.7KO vs WT
Rps15-ps2	processed_pseudogene	4	0.33	1.27	2.41162	5.78e-01	9.98e-01	Soma	WT and 1.7KO	Reports Up and Down regulated genes in 1.7KO compared to WT | 1.7KO vs WT
Rnase4	protein_coding	4	0.33	1.196	2.29104	5.80e-01	9.98e-01	Soma	WT and 1.7KO	Reports Up and Down regulated genes in 1.7KO compared to WT | 1.7KO vs WT
Oas1c	protein_coding	4	0.33	-1.33	0.397768	5.80e-01	9.98e-01	Soma	WT and 1.7KO	Reports Up and Down regulated genes in 1.7KO compared to WT | 1.7KO vs WT
Rcor2	protein_coding	4	0.33	1.504	2.83628	5.82e-01	9.98e-01	Soma	WT and 1.7KO	Reports Up and Down regulated genes in 1.7KO compared to WT | 1.7KO vs WT
Rela	protein_coding	4	0.33	1.065	2.09217	5.84e-01	9.98e-01	Soma	WT and 1.7KO	Reports Up and Down regulated genes in 1.7KO compared to WT | 1.7KO vs WT
Slc35c1	protein_coding	4	0.33	1.689	3.22433	5.86e-01	9.98e-01	Soma	WT and 1.7KO	Reports Up and Down regulated genes in 1.7KO compared to WT | 1.7KO vs WT
Galntl6	protein_coding	4	0.33	1.689	3.22433	5.86e-01	9.98e-01	Soma	WT and 1.7KO	Reports Up and Down regulated genes in 1.7KO compared to WT | 1.7KO vs WT
Tes3-ps	protein_coding	4	0.33	1.689	3.22433	5.86e-01	9.98e-01	Soma	WT and 1.7KO	Reports Up and Down regulated genes in 1.7KO compared to WT | 1.7KO vs WT
Hcrtr2	protein_coding	4	0.33	1.269	2.40994	5.90e-01	9.98e-01	Soma	WT and 1.7KO	Reports Up and Down regulated genes in 1.7KO compared to WT | 1.7KO vs WT
Dleu2	lncRNA	4	0.33	1.269	2.40994	5.90e-01	9.98e-01	Soma	WT and 1.7KO	Reports Up and Down regulated genes in 1.7KO compared to WT | 1.7KO vs WT
Rgs9	protein_coding	4	0.33	1.059	2.08349	5.94e-01	9.98e-01	Soma	WT and 1.7KO	Reports Up and Down regulated genes in 1.7KO compared to WT | 1.7KO vs WT
Egln3	protein_coding	4	0.33	-1.334	0.396667	5.95e-01	9.98e-01	Soma	WT and 1.7KO	Reports Up and Down regulated genes in 1.7KO compared to WT | 1.7KO vs WT
Parp8	protein_coding	4	0.33	-1.334	0.396667	5.95e-01	9.98e-01	Soma	WT and 1.7KO	Reports Up and Down regulated genes in 1.7KO compared to WT | 1.7KO vs WT
Gm49027	protein_coding	4	0.33	1.46	2.75108	5.98e-01	9.98e-01	Soma	WT and 1.7KO	Reports Up and Down regulated genes in 1.7KO compared to WT | 1.7KO vs WT
Cmya5	protein_coding	4	0.33	1.46	2.75108	5.98e-01	9.98e-01	Soma	WT and 1.7KO	Reports Up and Down regulated genes in 1.7KO compared to WT | 1.7KO vs WT
Gm29055	lncRNA	4	0.33	1.268	2.40827	5.98e-01	9.98e-01	Soma	WT and 1.7KO	Reports Up and Down regulated genes in 1.7KO compared to WT | 1.7KO vs WT
Hdc	protein_coding	4	0.33	-1.216	0.430475	6.00e-01	9.98e-01	Soma	WT and 1.7KO	Reports Up and Down regulated genes in 1.7KO compared to WT | 1.7KO vs WT
Fggy	protein_coding	4	0.33	-1.216	0.430475	6.00e-01	9.98e-01	Soma	WT and 1.7KO	Reports Up and Down regulated genes in 1.7KO compared to WT | 1.7KO vs WT
Podn	protein_coding	4	0.33	-1.216	0.430475	6.00e-01	9.98e-01	Soma	WT and 1.7KO	Reports Up and Down regulated genes in 1.7KO compared to WT | 1.7KO vs WT
Fzd4	protein_coding	4	0.33	-1.216	0.430475	6.00e-01	9.98e-01	Soma	WT and 1.7KO	Reports Up and Down regulated genes in 1.7KO compared to WT | 1.7KO vs WT
Stxbp2	protein_coding	4	0.33	-1.216	0.430475	6.00e-01	9.98e-01	Soma	WT and 1.7KO	Reports Up and Down regulated genes in 1.7KO compared to WT | 1.7KO vs WT
Cdca7	protein_coding	4	0.33	1.422	2.67957	6.01e-01	9.98e-01	Soma	WT and 1.7KO	Reports Up and Down regulated genes in 1.7KO compared to WT | 1.7KO vs WT
Lysmd3	protein_coding	4	0.33	1.422	2.67957	6.01e-01	9.98e-01	Soma	WT and 1.7KO	Reports Up and Down regulated genes in 1.7KO compared to WT | 1.7KO vs WT
Gm7831	processed_pseudogene	4	0.33	1.091	2.13022	6.04e-01	9.98e-01	Soma	WT and 1.7KO	Reports Up and Down regulated genes in 1.7KO compared to WT | 1.7KO vs WT
Tspan31	protein_coding	4	0.33	1.051	2.07197	6.07e-01	9.98e-01	Soma	WT and 1.7KO	Reports Up and Down regulated genes in 1.7KO compared to WT | 1.7KO vs WT
Denn2b	protein_coding	4	0.33	1.233	2.35055	6.08e-01	9.98e-01	Soma	WT and 1.7KO	Reports Up and Down regulated genes in 1.7KO compared to WT | 1.7KO vs WT
Spata5l1	protein_coding	4	0.33	1.047	2.06623	6.14e-01	9.98e-01	Soma	WT and 1.7KO	Reports Up and Down regulated genes in 1.7KO compared to WT | 1.7KO vs WT
Ccdc126	protein_coding	4	0.33	1.047	2.06623	6.14e-01	9.98e-01	Soma	WT and 1.7KO	Reports Up and Down regulated genes in 1.7KO compared to WT | 1.7KO vs WT
Mon1b	protein_coding	4	0.33	-1.169	0.444729	6.15e-01	9.98e-01	Soma	WT and 1.7KO	Reports Up and Down regulated genes in 1.7KO compared to WT | 1.7KO vs WT
9030624G23Rik	protein_coding	4	0.33	1.116	2.16745	6.15e-01	9.98e-01	Soma	WT and 1.7KO	Reports Up and Down regulated genes in 1.7KO compared to WT | 1.7KO vs WT
2310014F06Rik	lncRNA	4	0.33	-1.084	0.471719	6.17e-01	9.98e-01	Soma	WT and 1.7KO	Reports Up and Down regulated genes in 1.7KO compared to WT | 1.7KO vs WT
Igfbp4	protein_coding	4	0.33	-1.096	0.467812	6.24e-01	9.98e-01	Soma	WT and 1.7KO	Reports Up and Down regulated genes in 1.7KO compared to WT | 1.7KO vs WT
Hspd1-ps3	processed_pseudogene	4	0.33	1.223	2.33432	6.29e-01	9.98e-01	Soma	WT and 1.7KO	Reports Up and Down regulated genes in 1.7KO compared to WT | 1.7KO vs WT
Kcnk1	protein_coding	4	0.33	1.11	2.15846	6.29e-01	9.98e-01	Soma	WT and 1.7KO	Reports Up and Down regulated genes in 1.7KO compared to WT | 1.7KO vs WT
Rasd1	protein_coding	4	0.33	-1.482	0.357992	6.30e-01	9.98e-01	Soma	WT and 1.7KO	Reports Up and Down regulated genes in 1.7KO compared to WT | 1.7KO vs WT
Serpina3i	protein_coding	4	0.33	-1.482	0.357992	6.30e-01	9.98e-01	Soma	WT and 1.7KO	Reports Up and Down regulated genes in 1.7KO compared to WT | 1.7KO vs WT
Smug1	protein_coding	4	0.33	1.079	2.11257	6.30e-01	9.98e-01	Soma	WT and 1.7KO	Reports Up and Down regulated genes in 1.7KO compared to WT | 1.7KO vs WT
Mmp2	protein_coding	4	0.33	-1.173	0.443498	6.31e-01	9.98e-01	Soma	WT and 1.7KO	Reports Up and Down regulated genes in 1.7KO compared to WT | 1.7KO vs WT
Fchsd1	protein_coding	4	0.33	-1.173	0.443498	6.31e-01	9.98e-01	Soma	WT and 1.7KO	Reports Up and Down regulated genes in 1.7KO compared to WT | 1.7KO vs WT
Mafa	protein_coding	4	0.33	-1.272	0.414085	6.41e-01	9.98e-01	Soma	WT and 1.7KO	Reports Up and Down regulated genes in 1.7KO compared to WT | 1.7KO vs WT
Arxes1	protein_coding	4	0.33	-1.272	0.414085	6.41e-01	9.98e-01	Soma	WT and 1.7KO	Reports Up and Down regulated genes in 1.7KO compared to WT | 1.7KO vs WT
Ndst3	protein_coding	4	0.33	1.073	2.1038	6.44e-01	9.98e-01	Soma	WT and 1.7KO	Reports Up and Down regulated genes in 1.7KO compared to WT | 1.7KO vs WT
Nfkb2	protein_coding	4	0.33	1.2	2.2974	6.55e-01	9.98e-01	Soma	WT and 1.7KO	Reports Up and Down regulated genes in 1.7KO compared to WT | 1.7KO vs WT
Gm14443	protein_coding	4	0.33	-1.375	0.385553	6.55e-01	9.98e-01	Soma	WT and 1.7KO	Reports Up and Down regulated genes in 1.7KO compared to WT | 1.7KO vs WT
Pde12	protein_coding	4	0.33	-1.375	0.385553	6.55e-01	9.98e-01	Soma	WT and 1.7KO	Reports Up and Down regulated genes in 1.7KO compared to WT | 1.7KO vs WT
Nudt7	protein_coding	4	0.33	-1.274	0.413512	6.57e-01	9.98e-01	Soma	WT and 1.7KO	Reports Up and Down regulated genes in 1.7KO compared to WT | 1.7KO vs WT
Comp	protein_coding	4	0.33	1.293	2.45037	6.58e-01	9.98e-01	Soma	WT and 1.7KO	Reports Up and Down regulated genes in 1.7KO compared to WT | 1.7KO vs WT
Kcnk5	protein_coding	4	0.33	1.293	2.45037	6.58e-01	9.98e-01	Soma	WT and 1.7KO	Reports Up and Down regulated genes in 1.7KO compared to WT | 1.7KO vs WT
Irs3	protein_coding	4	0.33	0.993	1.99032	6.62e-01	9.98e-01	Soma	WT and 1.7KO	Reports Up and Down regulated genes in 1.7KO compared to WT | 1.7KO vs WT
Pcdh11x	protein_coding	4	0.33	-0.857	0.552099	6.62e-01	9.98e-01	Soma	WT and 1.7KO	Reports Up and Down regulated genes in 1.7KO compared to WT | 1.7KO vs WT
Mamstr	protein_coding	4	0.33	-1.344	0.393927	6.62e-01	9.98e-01	Soma	WT and 1.7KO	Reports Up and Down regulated genes in 1.7KO compared to WT | 1.7KO vs WT
Col4a5	protein_coding	4	0.33	0.947	1.92786	6.63e-01	9.98e-01	Soma	WT and 1.7KO	Reports Up and Down regulated genes in 1.7KO compared to WT | 1.7KO vs WT
Lrrc40	protein_coding	4	0.33	-1.223	0.428391	6.67e-01	9.98e-01	Soma	WT and 1.7KO	Reports Up and Down regulated genes in 1.7KO compared to WT | 1.7KO vs WT
2200002D01Rik	protein_coding	4	0.33	-1.223	0.428391	6.67e-01	9.98e-01	Soma	WT and 1.7KO	Reports Up and Down regulated genes in 1.7KO compared to WT | 1.7KO vs WT
Gls2	protein_coding	4	0.33	-1.223	0.428391	6.67e-01	9.98e-01	Soma	WT and 1.7KO	Reports Up and Down regulated genes in 1.7KO compared to WT | 1.7KO vs WT
Aifm3	protein_coding	4	0.33	-1.223	0.428391	6.67e-01	9.98e-01	Soma	WT and 1.7KO	Reports Up and Down regulated genes in 1.7KO compared to WT | 1.7KO vs WT
Gfer	protein_coding	4	0.33	-1.223	0.428391	6.67e-01	9.98e-01	Soma	WT and 1.7KO	Reports Up and Down regulated genes in 1.7KO compared to WT | 1.7KO vs WT
Itpripl2	protein_coding	4	0.33	0.943	1.92252	6.68e-01	9.98e-01	Soma	WT and 1.7KO	Reports Up and Down regulated genes in 1.7KO compared to WT | 1.7KO vs WT
H4c9	protein_coding	4	0.33	0.943	1.92252	6.68e-01	9.98e-01	Soma	WT and 1.7KO	Reports Up and Down regulated genes in 1.7KO compared to WT | 1.7KO vs WT
Uts2b	protein_coding	4	0.33	-1.277	0.412653	6.73e-01	9.98e-01	Soma	WT and 1.7KO	Reports Up and Down regulated genes in 1.7KO compared to WT | 1.7KO vs WT
Frmpd3	protein_coding	4	0.33	-0.895	0.537747	6.74e-01	9.98e-01	Soma	WT and 1.7KO	Reports Up and Down regulated genes in 1.7KO compared to WT | 1.7KO vs WT
Pecam1	protein_coding	4	0.33	1.21	2.31338	6.76e-01	9.98e-01	Soma	WT and 1.7KO	Reports Up and Down regulated genes in 1.7KO compared to WT | 1.7KO vs WT
Lzic	protein_coding	4	0.33	-0.907	0.533293	6.79e-01	9.98e-01	Soma	WT and 1.7KO	Reports Up and Down regulated genes in 1.7KO compared to WT | 1.7KO vs WT
Spidr	protein_coding	4	0.33	-0.908	0.532923	6.79e-01	9.98e-01	Soma	WT and 1.7KO	Reports Up and Down regulated genes in 1.7KO compared to WT | 1.7KO vs WT
Enkd1	protein_coding	4	0.33	-1.131	0.456599	6.82e-01	9.98e-01	Soma	WT and 1.7KO	Reports Up and Down regulated genes in 1.7KO compared to WT | 1.7KO vs WT
Stac2	protein_coding	4	0.33	-0.792	0.577543	6.82e-01	9.98e-01	Soma	WT and 1.7KO	Reports Up and Down regulated genes in 1.7KO compared to WT | 1.7KO vs WT
Klhl3	protein_coding	4	0.33	-0.916	0.529976	6.83e-01	9.98e-01	Soma	WT and 1.7KO	Reports Up and Down regulated genes in 1.7KO compared to WT | 1.7KO vs WT
Gpr137c	protein_coding	4	0.33	-1.258	0.418123	6.83e-01	9.98e-01	Soma	WT and 1.7KO	Reports Up and Down regulated genes in 1.7KO compared to WT | 1.7KO vs WT
Itgb5	protein_coding	4	0.33	-1.258	0.418123	6.83e-01	9.98e-01	Soma	WT and 1.7KO	Reports Up and Down regulated genes in 1.7KO compared to WT | 1.7KO vs WT
Gnpda1	protein_coding	4	0.33	1.043	2.06051	6.84e-01	9.98e-01	Soma	WT and 1.7KO	Reports Up and Down regulated genes in 1.7KO compared to WT | 1.7KO vs WT
Tet1	protein_coding	4	0.33	0.917	1.88818	6.85e-01	9.98e-01	Soma	WT and 1.7KO	Reports Up and Down regulated genes in 1.7KO compared to WT | 1.7KO vs WT
Hacd1	protein_coding	4	0.33	-0.846	0.556325	6.97e-01	9.98e-01	Soma	WT and 1.7KO	Reports Up and Down regulated genes in 1.7KO compared to WT | 1.7KO vs WT
Yju2	protein_coding	4	0.33	-0.846	0.556325	6.97e-01	9.98e-01	Soma	WT and 1.7KO	Reports Up and Down regulated genes in 1.7KO compared to WT | 1.7KO vs WT
Bbs9	protein_coding	4	0.33	-1.134	0.455651	6.98e-01	9.98e-01	Soma	WT and 1.7KO	Reports Up and Down regulated genes in 1.7KO compared to WT | 1.7KO vs WT
Entpd1	protein_coding	4	0.33	-1.134	0.455651	6.98e-01	9.98e-01	Soma	WT and 1.7KO	Reports Up and Down regulated genes in 1.7KO compared to WT | 1.7KO vs WT
Samd5	protein_coding	4	0.33	-0.85	0.554785	6.98e-01	9.98e-01	Soma	WT and 1.7KO	Reports Up and Down regulated genes in 1.7KO compared to WT | 1.7KO vs WT
Hrc	protein_coding	4	0.33	-0.851	0.5544	6.98e-01	9.98e-01	Soma	WT and 1.7KO	Reports Up and Down regulated genes in 1.7KO compared to WT | 1.7KO vs WT
Rbpms	protein_coding	4	0.33	-0.851	0.5544	6.98e-01	9.98e-01	Soma	WT and 1.7KO	Reports Up and Down regulated genes in 1.7KO compared to WT | 1.7KO vs WT
Actr5	protein_coding	4	0.33	0.908	1.87644	6.99e-01	9.98e-01	Soma	WT and 1.7KO	Reports Up and Down regulated genes in 1.7KO compared to WT | 1.7KO vs WT
Gar1	protein_coding	4	0.33	-1.189	0.438607	7.00e-01	9.98e-01	Soma	WT and 1.7KO	Reports Up and Down regulated genes in 1.7KO compared to WT | 1.7KO vs WT
Zbtb48	protein_coding	4	0.33	-1.189	0.438607	7.00e-01	9.98e-01	Soma	WT and 1.7KO	Reports Up and Down regulated genes in 1.7KO compared to WT | 1.7KO vs WT
Slc1a5	protein_coding	4	0.33	-1.189	0.438607	7.00e-01	9.98e-01	Soma	WT and 1.7KO	Reports Up and Down regulated genes in 1.7KO compared to WT | 1.7KO vs WT
Pofut1	protein_coding	4	0.33	-0.86	0.550953	7.02e-01	9.98e-01	Soma	WT and 1.7KO	Reports Up and Down regulated genes in 1.7KO compared to WT | 1.7KO vs WT
Fam221b	protein_coding	4	0.33	-0.864	0.549427	7.04e-01	9.98e-01	Soma	WT and 1.7KO	Reports Up and Down regulated genes in 1.7KO compared to WT | 1.7KO vs WT
Neurod1	protein_coding	4	0.33	-0.883	0.542239	7.06e-01	9.98e-01	Soma	WT and 1.7KO	Reports Up and Down regulated genes in 1.7KO compared to WT | 1.7KO vs WT
Fgfrl1	protein_coding	4	0.33	-1.136	0.455019	7.12e-01	9.98e-01	Soma	WT and 1.7KO	Reports Up and Down regulated genes in 1.7KO compared to WT | 1.7KO vs WT
Zfp14	protein_coding	4	0.33	-1.136	0.455019	7.12e-01	9.98e-01	Soma	WT and 1.7KO	Reports Up and Down regulated genes in 1.7KO compared to WT | 1.7KO vs WT
Snn	protein_coding	4	0.33	-1.136	0.455019	7.12e-01	9.98e-01	Soma	WT and 1.7KO	Reports Up and Down regulated genes in 1.7KO compared to WT | 1.7KO vs WT
Gm4117	lncRNA	4	0.33	-0.889	0.539988	7.14e-01	9.98e-01	Soma	WT and 1.7KO	Reports Up and Down regulated genes in 1.7KO compared to WT | 1.7KO vs WT
Mmab	protein_coding	4	0.33	-1.127	0.457867	7.15e-01	9.98e-01	Soma	WT and 1.7KO	Reports Up and Down regulated genes in 1.7KO compared to WT | 1.7KO vs WT
Amhr2	protein_coding	4	0.33	-1.127	0.457867	7.15e-01	9.98e-01	Soma	WT and 1.7KO	Reports Up and Down regulated genes in 1.7KO compared to WT | 1.7KO vs WT
Zfp932	protein_coding	4	0.33	-1.089	0.470087	7.15e-01	9.98e-01	Soma	WT and 1.7KO	Reports Up and Down regulated genes in 1.7KO compared to WT | 1.7KO vs WT
Cmtm6	protein_coding	4	0.33	-1.089	0.470087	7.15e-01	9.98e-01	Soma	WT and 1.7KO	Reports Up and Down regulated genes in 1.7KO compared to WT | 1.7KO vs WT
Glt8d1	protein_coding	4	0.33	-1.089	0.470087	7.15e-01	9.98e-01	Soma	WT and 1.7KO	Reports Up and Down regulated genes in 1.7KO compared to WT | 1.7KO vs WT
Gmpr2	protein_coding	4	0.33	-1.089	0.470087	7.15e-01	9.98e-01	Soma	WT and 1.7KO	Reports Up and Down regulated genes in 1.7KO compared to WT | 1.7KO vs WT
Lcp2	protein_coding	4	0.33	0.895	1.85961	7.19e-01	9.98e-01	Soma	WT and 1.7KO	Reports Up and Down regulated genes in 1.7KO compared to WT | 1.7KO vs WT
Tcaf2	protein_coding	4	0.33	-0.686	0.621575	7.20e-01	9.98e-01	Soma	WT and 1.7KO	Reports Up and Down regulated genes in 1.7KO compared to WT | 1.7KO vs WT
Gprin3	protein_coding	4	0.33	-0.686	0.621575	7.20e-01	9.98e-01	Soma	WT and 1.7KO	Reports Up and Down regulated genes in 1.7KO compared to WT | 1.7KO vs WT
Rgp1	protein_coding	4	0.33	-0.691	0.619424	7.23e-01	9.98e-01	Soma	WT and 1.7KO	Reports Up and Down regulated genes in 1.7KO compared to WT | 1.7KO vs WT
Mrps2	protein_coding	4	0.33	-1.05	0.482968	7.28e-01	9.98e-01	Soma	WT and 1.7KO	Reports Up and Down regulated genes in 1.7KO compared to WT | 1.7KO vs WT
Gm15542	processed_pseudogene	4	0.33	-1.05	0.482968	7.28e-01	9.98e-01	Soma	WT and 1.7KO	Reports Up and Down regulated genes in 1.7KO compared to WT | 1.7KO vs WT
Tha1	protein_coding	4	0.33	-1.05	0.482968	7.28e-01	9.98e-01	Soma	WT and 1.7KO	Reports Up and Down regulated genes in 1.7KO compared to WT | 1.7KO vs WT
Nrg3	protein_coding	4	0.33	-1.05	0.482968	7.28e-01	9.98e-01	Soma	WT and 1.7KO	Reports Up and Down regulated genes in 1.7KO compared to WT | 1.7KO vs WT
Ankrd54	protein_coding	4	0.33	-1.05	0.482968	7.28e-01	9.98e-01	Soma	WT and 1.7KO	Reports Up and Down regulated genes in 1.7KO compared to WT | 1.7KO vs WT
Card10	protein_coding	4	0.33	-0.7	0.615572	7.30e-01	9.98e-01	Soma	WT and 1.7KO	Reports Up and Down regulated genes in 1.7KO compared to WT | 1.7KO vs WT
Ushbp1	protein_coding	4	0.33	1.046	2.0648	7.36e-01	9.98e-01	Soma	WT and 1.7KO	Reports Up and Down regulated genes in 1.7KO compared to WT | 1.7KO vs WT
Gpr137b	protein_coding	4	0.33	1.046	2.0648	7.36e-01	9.98e-01	Soma	WT and 1.7KO	Reports Up and Down regulated genes in 1.7KO compared to WT | 1.7KO vs WT
Gm17634	lncRNA	4	0.33	-0.708	0.612168	7.37e-01	9.98e-01	Soma	WT and 1.7KO	Reports Up and Down regulated genes in 1.7KO compared to WT | 1.7KO vs WT
A230083G16Rik	lncRNA	4	0.33	-0.708	0.612168	7.37e-01	9.98e-01	Soma	WT and 1.7KO	Reports Up and Down regulated genes in 1.7KO compared to WT | 1.7KO vs WT
Gm3724	processed_pseudogene	4	0.33	-1.009	0.496891	7.44e-01	9.98e-01	Soma	WT and 1.7KO	Reports Up and Down regulated genes in 1.7KO compared to WT | 1.7KO vs WT
Mkln1os	lncRNA	4	0.33	-1.009	0.496891	7.44e-01	9.98e-01	Soma	WT and 1.7KO	Reports Up and Down regulated genes in 1.7KO compared to WT | 1.7KO vs WT
P3h3	protein_coding	4	0.33	-1.009	0.496891	7.44e-01	9.98e-01	Soma	WT and 1.7KO	Reports Up and Down regulated genes in 1.7KO compared to WT | 1.7KO vs WT
Lcat	protein_coding	4	0.33	-1.009	0.496891	7.44e-01	9.98e-01	Soma	WT and 1.7KO	Reports Up and Down regulated genes in 1.7KO compared to WT | 1.7KO vs WT
2810013P06Rik	lncRNA	4	0.33	-1.009	0.496891	7.44e-01	9.98e-01	Soma	WT and 1.7KO	Reports Up and Down regulated genes in 1.7KO compared to WT | 1.7KO vs WT
Gm48768	lncRNA	4	0.33	-1.009	0.496891	7.44e-01	9.98e-01	Soma	WT and 1.7KO	Reports Up and Down regulated genes in 1.7KO compared to WT | 1.7KO vs WT
Alg3	protein_coding	4	0.33	-1.009	0.496891	7.44e-01	9.98e-01	Soma	WT and 1.7KO	Reports Up and Down regulated genes in 1.7KO compared to WT | 1.7KO vs WT
Olig1	protein_coding	4	0.33	-1.009	0.496891	7.44e-01	9.98e-01	Soma	WT and 1.7KO	Reports Up and Down regulated genes in 1.7KO compared to WT | 1.7KO vs WT
Sipa1	protein_coding	4	0.33	-1.009	0.496891	7.44e-01	9.98e-01	Soma	WT and 1.7KO	Reports Up and Down regulated genes in 1.7KO compared to WT | 1.7KO vs WT
Dmpk	protein_coding	4	0.33	-0.645	0.639493	7.44e-01	9.98e-01	Soma	WT and 1.7KO	Reports Up and Down regulated genes in 1.7KO compared to WT | 1.7KO vs WT
Lin7a	protein_coding	4	0.33	-0.647	0.638607	7.45e-01	9.98e-01	Soma	WT and 1.7KO	Reports Up and Down regulated genes in 1.7KO compared to WT | 1.7KO vs WT
Ddb2	protein_coding	4	0.33	-0.65	0.63728	7.47e-01	9.98e-01	Soma	WT and 1.7KO	Reports Up and Down regulated genes in 1.7KO compared to WT | 1.7KO vs WT
Mastl	protein_coding	4	0.33	-0.981	0.506628	7.51e-01	9.98e-01	Soma	WT and 1.7KO	Reports Up and Down regulated genes in 1.7KO compared to WT | 1.7KO vs WT
Fam180a	protein_coding	4	0.33	-0.981	0.506628	7.51e-01	9.98e-01	Soma	WT and 1.7KO	Reports Up and Down regulated genes in 1.7KO compared to WT | 1.7KO vs WT
Mansc1	protein_coding	4	0.33	-0.981	0.506628	7.51e-01	9.98e-01	Soma	WT and 1.7KO	Reports Up and Down regulated genes in 1.7KO compared to WT | 1.7KO vs WT
Gm44530	TEC	4	0.33	-0.981	0.506628	7.51e-01	9.98e-01	Soma	WT and 1.7KO	Reports Up and Down regulated genes in 1.7KO compared to WT | 1.7KO vs WT
Palb2	protein_coding	4	0.33	-0.981	0.506628	7.51e-01	9.98e-01	Soma	WT and 1.7KO	Reports Up and Down regulated genes in 1.7KO compared to WT | 1.7KO vs WT
Pih1d2	protein_coding	4	0.33	-0.981	0.506628	7.51e-01	9.98e-01	Soma	WT and 1.7KO	Reports Up and Down regulated genes in 1.7KO compared to WT | 1.7KO vs WT
Tmem17	protein_coding	4	0.33	-0.981	0.506628	7.51e-01	9.98e-01	Soma	WT and 1.7KO	Reports Up and Down regulated genes in 1.7KO compared to WT | 1.7KO vs WT
Kcnk13	protein_coding	4	0.33	-0.981	0.506628	7.51e-01	9.98e-01	Soma	WT and 1.7KO	Reports Up and Down regulated genes in 1.7KO compared to WT | 1.7KO vs WT
Col22a1	protein_coding	4	0.33	-0.981	0.506628	7.51e-01	9.98e-01	Soma	WT and 1.7KO	Reports Up and Down regulated genes in 1.7KO compared to WT | 1.7KO vs WT
Mis18a	protein_coding	4	0.33	-0.981	0.506628	7.51e-01	9.98e-01	Soma	WT and 1.7KO	Reports Up and Down regulated genes in 1.7KO compared to WT | 1.7KO vs WT
Gm30082	lncRNA	4	0.33	-0.981	0.506628	7.51e-01	9.98e-01	Soma	WT and 1.7KO	Reports Up and Down regulated genes in 1.7KO compared to WT | 1.7KO vs WT
D330050I16Rik	lncRNA	4	0.33	-0.981	0.506628	7.51e-01	9.98e-01	Soma	WT and 1.7KO	Reports Up and Down regulated genes in 1.7KO compared to WT | 1.7KO vs WT
Zbtb33	protein_coding	4	0.33	-0.981	0.506628	7.51e-01	9.98e-01	Soma	WT and 1.7KO	Reports Up and Down regulated genes in 1.7KO compared to WT | 1.7KO vs WT
Arhgap36	protein_coding	4	0.33	-0.981	0.506628	7.51e-01	9.98e-01	Soma	WT and 1.7KO	Reports Up and Down regulated genes in 1.7KO compared to WT | 1.7KO vs WT
Slc35b2	protein_coding	4	0.33	-0.658	0.633756	7.53e-01	9.98e-01	Soma	WT and 1.7KO	Reports Up and Down regulated genes in 1.7KO compared to WT | 1.7KO vs WT
Nme7	protein_coding	4	0.33	0.961	1.94666	7.56e-01	9.98e-01	Soma	WT and 1.7KO	Reports Up and Down regulated genes in 1.7KO compared to WT | 1.7KO vs WT
Ripk2	protein_coding	4	0.33	0.961	1.94666	7.56e-01	9.98e-01	Soma	WT and 1.7KO	Reports Up and Down regulated genes in 1.7KO compared to WT | 1.7KO vs WT
Fras1	protein_coding	4	0.33	0.961	1.94666	7.56e-01	9.98e-01	Soma	WT and 1.7KO	Reports Up and Down regulated genes in 1.7KO compared to WT | 1.7KO vs WT
Ciao2b	protein_coding	4	0.33	0.961	1.94666	7.56e-01	9.98e-01	Soma	WT and 1.7KO	Reports Up and Down regulated genes in 1.7KO compared to WT | 1.7KO vs WT
Mycn	protein_coding	4	0.33	0.961	1.94666	7.56e-01	9.98e-01	Soma	WT and 1.7KO	Reports Up and Down regulated genes in 1.7KO compared to WT | 1.7KO vs WT
H4c3	protein_coding	4	0.33	0.961	1.94666	7.56e-01	9.98e-01	Soma	WT and 1.7KO	Reports Up and Down regulated genes in 1.7KO compared to WT | 1.7KO vs WT
Cacnb2	protein_coding	4	0.33	-0.938	0.521956	7.61e-01	9.98e-01	Soma	WT and 1.7KO	Reports Up and Down regulated genes in 1.7KO compared to WT | 1.7KO vs WT
Gm10130	protein_coding	4	0.33	-0.938	0.521956	7.61e-01	9.98e-01	Soma	WT and 1.7KO	Reports Up and Down regulated genes in 1.7KO compared to WT | 1.7KO vs WT
Dhx35	protein_coding	4	0.33	-0.938	0.521956	7.61e-01	9.98e-01	Soma	WT and 1.7KO	Reports Up and Down regulated genes in 1.7KO compared to WT | 1.7KO vs WT
Siah2	protein_coding	4	0.33	-0.938	0.521956	7.61e-01	9.98e-01	Soma	WT and 1.7KO	Reports Up and Down regulated genes in 1.7KO compared to WT | 1.7KO vs WT
Raver2	protein_coding	4	0.33	-0.938	0.521956	7.61e-01	9.98e-01	Soma	WT and 1.7KO	Reports Up and Down regulated genes in 1.7KO compared to WT | 1.7KO vs WT
Gm31805	lncRNA	4	0.33	-0.938	0.521956	7.61e-01	9.98e-01	Soma	WT and 1.7KO	Reports Up and Down regulated genes in 1.7KO compared to WT | 1.7KO vs WT
Odad3	protein_coding	4	0.33	-0.938	0.521956	7.61e-01	9.98e-01	Soma	WT and 1.7KO	Reports Up and Down regulated genes in 1.7KO compared to WT | 1.7KO vs WT
Gnptab	protein_coding	4	0.33	-0.938	0.521956	7.61e-01	9.98e-01	Soma	WT and 1.7KO	Reports Up and Down regulated genes in 1.7KO compared to WT | 1.7KO vs WT
Adgrb1	protein_coding	4	0.33	-0.938	0.521956	7.61e-01	9.98e-01	Soma	WT and 1.7KO	Reports Up and Down regulated genes in 1.7KO compared to WT | 1.7KO vs WT
Dach2	protein_coding	4	0.33	-0.938	0.521956	7.61e-01	9.98e-01	Soma	WT and 1.7KO	Reports Up and Down regulated genes in 1.7KO compared to WT | 1.7KO vs WT
D330023K18Rik	lncRNA	4	0.33	-0.892	0.538867	7.73e-01	9.98e-01	Soma	WT and 1.7KO	Reports Up and Down regulated genes in 1.7KO compared to WT | 1.7KO vs WT
Fastkd1	protein_coding	4	0.33	-0.892	0.538867	7.73e-01	9.98e-01	Soma	WT and 1.7KO	Reports Up and Down regulated genes in 1.7KO compared to WT | 1.7KO vs WT
Fdps	protein_coding	4	0.33	-0.892	0.538867	7.73e-01	9.98e-01	Soma	WT and 1.7KO	Reports Up and Down regulated genes in 1.7KO compared to WT | 1.7KO vs WT
Whrn	protein_coding	4	0.33	-0.892	0.538867	7.73e-01	9.98e-01	Soma	WT and 1.7KO	Reports Up and Down regulated genes in 1.7KO compared to WT | 1.7KO vs WT
Mmachc	protein_coding	4	0.33	-0.892	0.538867	7.73e-01	9.98e-01	Soma	WT and 1.7KO	Reports Up and Down regulated genes in 1.7KO compared to WT | 1.7KO vs WT
Drc1	protein_coding	4	0.33	-0.892	0.538867	7.73e-01	9.98e-01	Soma	WT and 1.7KO	Reports Up and Down regulated genes in 1.7KO compared to WT | 1.7KO vs WT
Slc41a3	protein_coding	4	0.33	-0.892	0.538867	7.73e-01	9.98e-01	Soma	WT and 1.7KO	Reports Up and Down regulated genes in 1.7KO compared to WT | 1.7KO vs WT
Nsmce3	protein_coding	4	0.33	-0.892	0.538867	7.73e-01	9.98e-01	Soma	WT and 1.7KO	Reports Up and Down regulated genes in 1.7KO compared to WT | 1.7KO vs WT
Agrp	protein_coding	4	0.33	-0.892	0.538867	7.73e-01	9.98e-01	Soma	WT and 1.7KO	Reports Up and Down regulated genes in 1.7KO compared to WT | 1.7KO vs WT
Snx33	protein_coding	4	0.33	-0.892	0.538867	7.73e-01	9.98e-01	Soma	WT and 1.7KO	Reports Up and Down regulated genes in 1.7KO compared to WT | 1.7KO vs WT
Smurf2	protein_coding	4	0.33	-0.892	0.538867	7.73e-01	9.98e-01	Soma	WT and 1.7KO	Reports Up and Down regulated genes in 1.7KO compared to WT | 1.7KO vs WT
Gm29543	lncRNA	4	0.33	-0.892	0.538867	7.73e-01	9.98e-01	Soma	WT and 1.7KO	Reports Up and Down regulated genes in 1.7KO compared to WT | 1.7KO vs WT
D830030K20Rik	protein_coding	4	0.33	-0.892	0.538867	7.73e-01	9.98e-01	Soma	WT and 1.7KO	Reports Up and Down regulated genes in 1.7KO compared to WT | 1.7KO vs WT
Sft2d3	protein_coding	4	0.33	-0.892	0.538867	7.73e-01	9.98e-01	Soma	WT and 1.7KO	Reports Up and Down regulated genes in 1.7KO compared to WT | 1.7KO vs WT
Csf1r	protein_coding	4	0.33	-0.892	0.538867	7.73e-01	9.98e-01	Soma	WT and 1.7KO	Reports Up and Down regulated genes in 1.7KO compared to WT | 1.7KO vs WT
Sptbn5	protein_coding	4	0.33	-0.845	0.556711	7.84e-01	9.98e-01	Soma	WT and 1.7KO	Reports Up and Down regulated genes in 1.7KO compared to WT | 1.7KO vs WT
1600020E01Rik	lncRNA	4	0.33	-0.845	0.556711	7.84e-01	9.98e-01	Soma	WT and 1.7KO	Reports Up and Down regulated genes in 1.7KO compared to WT | 1.7KO vs WT
Mgmt	protein_coding	4	0.33	-0.845	0.556711	7.84e-01	9.98e-01	Soma	WT and 1.7KO	Reports Up and Down regulated genes in 1.7KO compared to WT | 1.7KO vs WT
Tmem80	protein_coding	4	0.33	-0.845	0.556711	7.84e-01	9.98e-01	Soma	WT and 1.7KO	Reports Up and Down regulated genes in 1.7KO compared to WT | 1.7KO vs WT
Gm21769	processed_pseudogene	4	0.33	-0.845	0.556711	7.84e-01	9.98e-01	Soma	WT and 1.7KO	Reports Up and Down regulated genes in 1.7KO compared to WT | 1.7KO vs WT
Parp16	protein_coding	4	0.33	-0.845	0.556711	7.84e-01	9.98e-01	Soma	WT and 1.7KO	Reports Up and Down regulated genes in 1.7KO compared to WT | 1.7KO vs WT
Ntn4	protein_coding	4	0.33	-0.845	0.556711	7.84e-01	9.98e-01	Soma	WT and 1.7KO	Reports Up and Down regulated genes in 1.7KO compared to WT | 1.7KO vs WT
B230206L02Rik	lncRNA	4	0.33	-0.845	0.556711	7.84e-01	9.98e-01	Soma	WT and 1.7KO	Reports Up and Down regulated genes in 1.7KO compared to WT | 1.7KO vs WT
Cacna1g	protein_coding	4	0.33	-0.845	0.556711	7.84e-01	9.98e-01	Soma	WT and 1.7KO	Reports Up and Down regulated genes in 1.7KO compared to WT | 1.7KO vs WT
Zbtb25	protein_coding	4	0.33	-0.845	0.556711	7.84e-01	9.98e-01	Soma	WT and 1.7KO	Reports Up and Down regulated genes in 1.7KO compared to WT | 1.7KO vs WT
Zfp251	protein_coding	4	0.33	-0.845	0.556711	7.84e-01	9.98e-01	Soma	WT and 1.7KO	Reports Up and Down regulated genes in 1.7KO compared to WT | 1.7KO vs WT
Tmem181a	protein_coding	4	0.33	-0.845	0.556711	7.84e-01	9.98e-01	Soma	WT and 1.7KO	Reports Up and Down regulated genes in 1.7KO compared to WT | 1.7KO vs WT
Zfp13	protein_coding	4	0.33	-0.845	0.556711	7.84e-01	9.98e-01	Soma	WT and 1.7KO	Reports Up and Down regulated genes in 1.7KO compared to WT | 1.7KO vs WT
Naa10	protein_coding	4	0.33	-0.845	0.556711	7.84e-01	9.98e-01	Soma	WT and 1.7KO	Reports Up and Down regulated genes in 1.7KO compared to WT | 1.7KO vs WT
Gm55604	misc_RNA	4	0.33	-0.845	0.556711	7.84e-01	9.98e-01	Soma	WT and 1.7KO	Reports Up and Down regulated genes in 1.7KO compared to WT | 1.7KO vs WT
Grik3	protein_coding	4	0.33	0.554	1.46815	7.88e-01	9.98e-01	Soma	WT and 1.7KO	Reports Up and Down regulated genes in 1.7KO compared to WT | 1.7KO vs WT
Zfp410	protein_coding	4	0.33	0.554	1.46815	7.91e-01	9.98e-01	Soma	WT and 1.7KO	Reports Up and Down regulated genes in 1.7KO compared to WT | 1.7KO vs WT
Adamtsl3	protein_coding	4	0.33	0.555	1.46917	7.93e-01	9.98e-01	Soma	WT and 1.7KO	Reports Up and Down regulated genes in 1.7KO compared to WT | 1.7KO vs WT
Bcl11a	protein_coding	4	0.33	0.555	1.46917	7.93e-01	9.98e-01	Soma	WT and 1.7KO	Reports Up and Down regulated genes in 1.7KO compared to WT | 1.7KO vs WT
Gm7658	processed_pseudogene	4	0.33	-0.796	0.575944	7.97e-01	9.98e-01	Soma	WT and 1.7KO	Reports Up and Down regulated genes in 1.7KO compared to WT | 1.7KO vs WT
Knstrn	protein_coding	4	0.33	-0.796	0.575944	7.97e-01	9.98e-01	Soma	WT and 1.7KO	Reports Up and Down regulated genes in 1.7KO compared to WT | 1.7KO vs WT
Wfdc2	protein_coding	4	0.33	-0.796	0.575944	7.97e-01	9.98e-01	Soma	WT and 1.7KO	Reports Up and Down regulated genes in 1.7KO compared to WT | 1.7KO vs WT
Gm14403	protein_coding	4	0.33	-0.796	0.575944	7.97e-01	9.98e-01	Soma	WT and 1.7KO	Reports Up and Down regulated genes in 1.7KO compared to WT | 1.7KO vs WT
Gm17641	TEC	4	0.33	-0.796	0.575944	7.97e-01	9.98e-01	Soma	WT and 1.7KO	Reports Up and Down regulated genes in 1.7KO compared to WT | 1.7KO vs WT
Sptssb	protein_coding	4	0.33	-0.796	0.575944	7.97e-01	9.98e-01	Soma	WT and 1.7KO	Reports Up and Down regulated genes in 1.7KO compared to WT | 1.7KO vs WT
Gm12371	lncRNA	4	0.33	-0.796	0.575944	7.97e-01	9.98e-01	Soma	WT and 1.7KO	Reports Up and Down regulated genes in 1.7KO compared to WT | 1.7KO vs WT
Tmem268	protein_coding	4	0.33	-0.796	0.575944	7.97e-01	9.98e-01	Soma	WT and 1.7KO	Reports Up and Down regulated genes in 1.7KO compared to WT | 1.7KO vs WT
Oma1	protein_coding	4	0.33	-0.796	0.575944	7.97e-01	9.98e-01	Soma	WT and 1.7KO	Reports Up and Down regulated genes in 1.7KO compared to WT | 1.7KO vs WT
Lrp8os3	lncRNA	4	0.33	-0.796	0.575944	7.97e-01	9.98e-01	Soma	WT and 1.7KO	Reports Up and Down regulated genes in 1.7KO compared to WT | 1.7KO vs WT
Fzd10os	lncRNA	4	0.33	-0.796	0.575944	7.97e-01	9.98e-01	Soma	WT and 1.7KO	Reports Up and Down regulated genes in 1.7KO compared to WT | 1.7KO vs WT
Lsm8	protein_coding	4	0.33	-0.796	0.575944	7.97e-01	9.98e-01	Soma	WT and 1.7KO	Reports Up and Down regulated genes in 1.7KO compared to WT | 1.7KO vs WT
Mxd1	protein_coding	4	0.33	-0.796	0.575944	7.97e-01	9.98e-01	Soma	WT and 1.7KO	Reports Up and Down regulated genes in 1.7KO compared to WT | 1.7KO vs WT
Dedd2	protein_coding	4	0.33	-0.796	0.575944	7.97e-01	9.98e-01	Soma	WT and 1.7KO	Reports Up and Down regulated genes in 1.7KO compared to WT | 1.7KO vs WT
Kcnu1	protein_coding	4	0.33	-0.796	0.575944	7.97e-01	9.98e-01	Soma	WT and 1.7KO	Reports Up and Down regulated genes in 1.7KO compared to WT | 1.7KO vs WT
Cib3	protein_coding	4	0.33	-0.796	0.575944	7.97e-01	9.98e-01	Soma	WT and 1.7KO	Reports Up and Down regulated genes in 1.7KO compared to WT | 1.7KO vs WT
Hhip	protein_coding	4	0.33	-0.796	0.575944	7.97e-01	9.98e-01	Soma	WT and 1.7KO	Reports Up and Down regulated genes in 1.7KO compared to WT | 1.7KO vs WT
Dpep1	protein_coding	4	0.33	-0.796	0.575944	7.97e-01	9.98e-01	Soma	WT and 1.7KO	Reports Up and Down regulated genes in 1.7KO compared to WT | 1.7KO vs WT
Gucd1	protein_coding	4	0.33	-0.796	0.575944	7.97e-01	9.98e-01	Soma	WT and 1.7KO	Reports Up and Down regulated genes in 1.7KO compared to WT | 1.7KO vs WT
Kcnmb4os2	lncRNA	4	0.33	-0.796	0.575944	7.97e-01	9.98e-01	Soma	WT and 1.7KO	Reports Up and Down regulated genes in 1.7KO compared to WT | 1.7KO vs WT
Slc39a5	protein_coding	4	0.33	-0.796	0.575944	7.97e-01	9.98e-01	Soma	WT and 1.7KO	Reports Up and Down regulated genes in 1.7KO compared to WT | 1.7KO vs WT
B9d1	protein_coding	4	0.33	-0.796	0.575944	7.97e-01	9.98e-01	Soma	WT and 1.7KO	Reports Up and Down regulated genes in 1.7KO compared to WT | 1.7KO vs WT
Zkscan6	protein_coding	4	0.33	-0.796	0.575944	7.97e-01	9.98e-01	Soma	WT and 1.7KO	Reports Up and Down regulated genes in 1.7KO compared to WT | 1.7KO vs WT
Pik3r6	protein_coding	4	0.33	-0.796	0.575944	7.97e-01	9.98e-01	Soma	WT and 1.7KO	Reports Up and Down regulated genes in 1.7KO compared to WT | 1.7KO vs WT
Coro6	protein_coding	4	0.33	-0.796	0.575944	7.97e-01	9.98e-01	Soma	WT and 1.7KO	Reports Up and Down regulated genes in 1.7KO compared to WT | 1.7KO vs WT
D030028A08Rik	lncRNA	4	0.33	-0.796	0.575944	7.97e-01	9.98e-01	Soma	WT and 1.7KO	Reports Up and Down regulated genes in 1.7KO compared to WT | 1.7KO vs WT
Ccdc103	protein_coding	4	0.33	-0.796	0.575944	7.97e-01	9.98e-01	Soma	WT and 1.7KO	Reports Up and Down regulated genes in 1.7KO compared to WT | 1.7KO vs WT
1700031P21Rik	lncRNA	4	0.33	-0.796	0.575944	7.97e-01	9.98e-01	Soma	WT and 1.7KO	Reports Up and Down regulated genes in 1.7KO compared to WT | 1.7KO vs WT
Galnt6	protein_coding	4	0.33	-0.796	0.575944	7.97e-01	9.98e-01	Soma	WT and 1.7KO	Reports Up and Down regulated genes in 1.7KO compared to WT | 1.7KO vs WT
Vasn	protein_coding	4	0.33	-0.796	0.575944	7.97e-01	9.98e-01	Soma	WT and 1.7KO	Reports Up and Down regulated genes in 1.7KO compared to WT | 1.7KO vs WT
Fance	protein_coding	4	0.33	-0.796	0.575944	7.97e-01	9.98e-01	Soma	WT and 1.7KO	Reports Up and Down regulated genes in 1.7KO compared to WT | 1.7KO vs WT
Clic5	protein_coding	4	0.33	-0.796	0.575944	7.97e-01	9.98e-01	Soma	WT and 1.7KO	Reports Up and Down regulated genes in 1.7KO compared to WT | 1.7KO vs WT
Zbtb14	protein_coding	4	0.33	-0.796	0.575944	7.97e-01	9.98e-01	Soma	WT and 1.7KO	Reports Up and Down regulated genes in 1.7KO compared to WT | 1.7KO vs WT
Cdc42ep3	protein_coding	4	0.33	-0.796	0.575944	7.97e-01	9.98e-01	Soma	WT and 1.7KO	Reports Up and Down regulated genes in 1.7KO compared to WT | 1.7KO vs WT
Gm7926	processed_pseudogene	4	0.33	-0.796	0.575944	7.97e-01	9.98e-01	Soma	WT and 1.7KO	Reports Up and Down regulated genes in 1.7KO compared to WT | 1.7KO vs WT
Tnfaip8	protein_coding	4	0.33	-0.796	0.575944	7.97e-01	9.98e-01	Soma	WT and 1.7KO	Reports Up and Down regulated genes in 1.7KO compared to WT | 1.7KO vs WT
Esrra	protein_coding	4	0.33	-0.796	0.575944	7.97e-01	9.98e-01	Soma	WT and 1.7KO	Reports Up and Down regulated genes in 1.7KO compared to WT | 1.7KO vs WT
Rp2	protein_coding	4	0.33	-0.796	0.575944	7.97e-01	9.98e-01	Soma	WT and 1.7KO	Reports Up and Down regulated genes in 1.7KO compared to WT | 1.7KO vs WT
Bbs10	protein_coding	4	0.33	-0.747	0.595841	7.97e-01	9.98e-01	Soma	WT and 1.7KO	Reports Up and Down regulated genes in 1.7KO compared to WT | 1.7KO vs WT
Exosc2	protein_coding	4	0.33	0.621	1.53794	7.99e-01	9.98e-01	Soma	WT and 1.7KO	Reports Up and Down regulated genes in 1.7KO compared to WT | 1.7KO vs WT
Gabrb1	protein_coding	4	0.33	0.556	1.47019	7.99e-01	9.98e-01	Soma	WT and 1.7KO	Reports Up and Down regulated genes in 1.7KO compared to WT | 1.7KO vs WT
Gm12577	processed_pseudogene	4	0.33	0.774	1.71	8.00e-01	9.98e-01	Soma	WT and 1.7KO	Reports Up and Down regulated genes in 1.7KO compared to WT | 1.7KO vs WT
Ms4a7	protein_coding	4	0.33	0.774	1.71	8.00e-01	9.98e-01	Soma	WT and 1.7KO	Reports Up and Down regulated genes in 1.7KO compared to WT | 1.7KO vs WT
Anapc15	protein_coding	4	0.33	0.621	1.53794	8.01e-01	9.98e-01	Soma	WT and 1.7KO	Reports Up and Down regulated genes in 1.7KO compared to WT | 1.7KO vs WT
Gatd1	protein_coding	4	0.33	0.621	1.53794	8.01e-01	9.98e-01	Soma	WT and 1.7KO	Reports Up and Down regulated genes in 1.7KO compared to WT | 1.7KO vs WT
Unc79	protein_coding	4	0.33	0.621	1.53794	8.01e-01	9.98e-01	Soma	WT and 1.7KO	Reports Up and Down regulated genes in 1.7KO compared to WT | 1.7KO vs WT
Gm31946	lncRNA	4	0.33	0.621	1.53794	8.01e-01	9.98e-01	Soma	WT and 1.7KO	Reports Up and Down regulated genes in 1.7KO compared to WT | 1.7KO vs WT
1700034P13Rik	lncRNA	4	0.33	-0.747	0.595841	8.01e-01	9.98e-01	Soma	WT and 1.7KO	Reports Up and Down regulated genes in 1.7KO compared to WT | 1.7KO vs WT
Pde7a	protein_coding	4	0.33	-0.747	0.595841	8.01e-01	9.98e-01	Soma	WT and 1.7KO	Reports Up and Down regulated genes in 1.7KO compared to WT | 1.7KO vs WT
Tmem154	protein_coding	4	0.33	-0.747	0.595841	8.01e-01	9.98e-01	Soma	WT and 1.7KO	Reports Up and Down regulated genes in 1.7KO compared to WT | 1.7KO vs WT
Tmem125	protein_coding	4	0.33	0.556	1.47019	8.02e-01	9.98e-01	Soma	WT and 1.7KO	Reports Up and Down regulated genes in 1.7KO compared to WT | 1.7KO vs WT
Cep76	protein_coding	4	0.33	0.556	1.47019	8.02e-01	9.98e-01	Soma	WT and 1.7KO	Reports Up and Down regulated genes in 1.7KO compared to WT | 1.7KO vs WT
Rassf2	protein_coding	4	0.33	0.557	1.47121	8.03e-01	9.98e-01	Soma	WT and 1.7KO	Reports Up and Down regulated genes in 1.7KO compared to WT | 1.7KO vs WT
Pthlh	protein_coding	4	0.33	0.622	1.53901	8.05e-01	9.98e-01	Soma	WT and 1.7KO	Reports Up and Down regulated genes in 1.7KO compared to WT | 1.7KO vs WT
Gm9790	processed_pseudogene	4	0.33	0.622	1.53901	8.06e-01	9.98e-01	Soma	WT and 1.7KO	Reports Up and Down regulated genes in 1.7KO compared to WT | 1.7KO vs WT
Ifi211	protein_coding	4	0.33	-0.547	0.684442	8.10e-01	9.98e-01	Soma	WT and 1.7KO	Reports Up and Down regulated genes in 1.7KO compared to WT | 1.7KO vs WT
Zfp931	protein_coding	4	0.33	-0.547	0.684442	8.10e-01	9.98e-01	Soma	WT and 1.7KO	Reports Up and Down regulated genes in 1.7KO compared to WT | 1.7KO vs WT
Med25	protein_coding	4	0.33	-0.47	0.721965	8.10e-01	9.98e-01	Soma	WT and 1.7KO	Reports Up and Down regulated genes in 1.7KO compared to WT | 1.7KO vs WT
Gpr85	protein_coding	4	0.33	-0.547	0.684442	8.10e-01	9.98e-01	Soma	WT and 1.7KO	Reports Up and Down regulated genes in 1.7KO compared to WT | 1.7KO vs WT
Ankrd42	protein_coding	4	0.33	-0.547	0.684442	8.10e-01	9.98e-01	Soma	WT and 1.7KO	Reports Up and Down regulated genes in 1.7KO compared to WT | 1.7KO vs WT
Metrnl	protein_coding	4	0.33	0.623	1.54007	8.10e-01	9.98e-01	Soma	WT and 1.7KO	Reports Up and Down regulated genes in 1.7KO compared to WT | 1.7KO vs WT
Prr18	protein_coding	4	0.33	-0.473	0.720465	8.12e-01	9.98e-01	Soma	WT and 1.7KO	Reports Up and Down regulated genes in 1.7KO compared to WT | 1.7KO vs WT
Trim13	protein_coding	4	0.33	-0.549	0.683494	8.12e-01	9.98e-01	Soma	WT and 1.7KO	Reports Up and Down regulated genes in 1.7KO compared to WT | 1.7KO vs WT
Grm4	protein_coding	4	0.33	-0.549	0.683494	8.12e-01	9.98e-01	Soma	WT and 1.7KO	Reports Up and Down regulated genes in 1.7KO compared to WT | 1.7KO vs WT
Slain1	protein_coding	4	0.33	-0.55	0.68302	8.14e-01	9.98e-01	Soma	WT and 1.7KO	Reports Up and Down regulated genes in 1.7KO compared to WT | 1.7KO vs WT
Fscn1	protein_coding	4	0.33	-0.476	0.718968	8.15e-01	9.98e-01	Soma	WT and 1.7KO	Reports Up and Down regulated genes in 1.7KO compared to WT | 1.7KO vs WT
Mafk	protein_coding	4	0.33	0.624	1.54114	8.15e-01	9.98e-01	Soma	WT and 1.7KO	Reports Up and Down regulated genes in 1.7KO compared to WT | 1.7KO vs WT
Tti2	protein_coding	4	0.33	-0.477	0.71847	8.16e-01	9.98e-01	Soma	WT and 1.7KO	Reports Up and Down regulated genes in 1.7KO compared to WT | 1.7KO vs WT
Flcn	protein_coding	4	0.33	-0.552	0.682074	8.16e-01	9.98e-01	Soma	WT and 1.7KO	Reports Up and Down regulated genes in 1.7KO compared to WT | 1.7KO vs WT
Galr1	protein_coding	4	0.33	-0.478	0.717972	8.17e-01	9.98e-01	Soma	WT and 1.7KO	Reports Up and Down regulated genes in 1.7KO compared to WT | 1.7KO vs WT
Dennd6b	protein_coding	4	0.33	0.559	1.47325	8.17e-01	9.98e-01	Soma	WT and 1.7KO	Reports Up and Down regulated genes in 1.7KO compared to WT | 1.7KO vs WT
Lst1	protein_coding	4	0.33	-0.48	0.716978	8.18e-01	9.98e-01	Soma	WT and 1.7KO	Reports Up and Down regulated genes in 1.7KO compared to WT | 1.7KO vs WT
Dnah7b	protein_coding	4	0.33	-0.482	0.715984	8.20e-01	9.98e-01	Soma	WT and 1.7KO	Reports Up and Down regulated genes in 1.7KO compared to WT | 1.7KO vs WT
Trim66	protein_coding	4	0.33	-0.564	0.676424	8.22e-01	9.98e-01	Soma	WT and 1.7KO	Reports Up and Down regulated genes in 1.7KO compared to WT | 1.7KO vs WT
Foxk1	protein_coding	4	0.33	0.56	1.47427	8.22e-01	9.98e-01	Soma	WT and 1.7KO	Reports Up and Down regulated genes in 1.7KO compared to WT | 1.7KO vs WT
Mideas	protein_coding	4	0.33	-0.609	0.655651	8.22e-01	9.98e-01	Soma	WT and 1.7KO	Reports Up and Down regulated genes in 1.7KO compared to WT | 1.7KO vs WT
Obsl1	protein_coding	4	0.33	-0.485	0.714497	8.24e-01	9.98e-01	Soma	WT and 1.7KO	Reports Up and Down regulated genes in 1.7KO compared to WT | 1.7KO vs WT
Gm12669	processed_pseudogene	4	0.33	-0.485	0.714497	8.24e-01	9.98e-01	Soma	WT and 1.7KO	Reports Up and Down regulated genes in 1.7KO compared to WT | 1.7KO vs WT
Mta1	protein_coding	4	0.33	0.56	1.47427	8.24e-01	9.98e-01	Soma	WT and 1.7KO	Reports Up and Down regulated genes in 1.7KO compared to WT | 1.7KO vs WT
Tspyl3	protein_coding	4	0.33	-0.566	0.675487	8.25e-01	9.98e-01	Soma	WT and 1.7KO	Reports Up and Down regulated genes in 1.7KO compared to WT | 1.7KO vs WT
Slit3	protein_coding	4	0.33	0.626	1.54328	8.25e-01	9.98e-01	Soma	WT and 1.7KO	Reports Up and Down regulated genes in 1.7KO compared to WT | 1.7KO vs WT
Plcl2	protein_coding	4	0.33	0.626	1.54328	8.25e-01	9.98e-01	Soma	WT and 1.7KO	Reports Up and Down regulated genes in 1.7KO compared to WT | 1.7KO vs WT
Zfp688	protein_coding	4	0.33	0.547	1.46104	8.26e-01	9.98e-01	Soma	WT and 1.7KO	Reports Up and Down regulated genes in 1.7KO compared to WT | 1.7KO vs WT
Cactin	protein_coding	4	0.33	0.547	1.46104	8.26e-01	9.98e-01	Soma	WT and 1.7KO	Reports Up and Down regulated genes in 1.7KO compared to WT | 1.7KO vs WT
Cthrc1	protein_coding	4	0.33	0.547	1.46104	8.26e-01	9.98e-01	Soma	WT and 1.7KO	Reports Up and Down regulated genes in 1.7KO compared to WT | 1.7KO vs WT
Traf3ip2	protein_coding	4	0.33	0.487	1.40153	8.28e-01	9.98e-01	Soma	WT and 1.7KO	Reports Up and Down regulated genes in 1.7KO compared to WT | 1.7KO vs WT
Frmd5	protein_coding	4	0.33	-0.567	0.675019	8.30e-01	9.98e-01	Soma	WT and 1.7KO	Reports Up and Down regulated genes in 1.7KO compared to WT | 1.7KO vs WT
Mterf1a	protein_coding	4	0.33	0.5	1.41421	8.30e-01	9.98e-01	Soma	WT and 1.7KO	Reports Up and Down regulated genes in 1.7KO compared to WT | 1.7KO vs WT
Ibsp	protein_coding	4	0.33	0.5	1.41421	8.30e-01	9.98e-01	Soma	WT and 1.7KO	Reports Up and Down regulated genes in 1.7KO compared to WT | 1.7KO vs WT
Cks1b	protein_coding	4	0.33	0.627	1.54435	8.31e-01	9.98e-01	Soma	WT and 1.7KO	Reports Up and Down regulated genes in 1.7KO compared to WT | 1.7KO vs WT
Glb1	protein_coding	4	0.33	0.627	1.54435	8.31e-01	9.98e-01	Soma	WT and 1.7KO	Reports Up and Down regulated genes in 1.7KO compared to WT | 1.7KO vs WT
Mgl2	protein_coding	4	0.33	0.627	1.54435	8.31e-01	9.98e-01	Soma	WT and 1.7KO	Reports Up and Down regulated genes in 1.7KO compared to WT | 1.7KO vs WT
Uck1	protein_coding	4	0.33	0.561	1.47529	8.31e-01	9.98e-01	Soma	WT and 1.7KO	Reports Up and Down regulated genes in 1.7KO compared to WT | 1.7KO vs WT
Rap2b	protein_coding	4	0.33	0.561	1.47529	8.31e-01	9.98e-01	Soma	WT and 1.7KO	Reports Up and Down regulated genes in 1.7KO compared to WT | 1.7KO vs WT
A930005H10Rik	lncRNA	4	0.33	0.561	1.47529	8.31e-01	9.98e-01	Soma	WT and 1.7KO	Reports Up and Down regulated genes in 1.7KO compared to WT | 1.7KO vs WT
Tcirg1	protein_coding	4	0.33	0.561	1.47529	8.31e-01	9.98e-01	Soma	WT and 1.7KO	Reports Up and Down regulated genes in 1.7KO compared to WT | 1.7KO vs WT
Garre1	protein_coding	4	0.33	0.486	1.40056	8.31e-01	9.98e-01	Soma	WT and 1.7KO	Reports Up and Down regulated genes in 1.7KO compared to WT | 1.7KO vs WT
Abhd6	protein_coding	4	0.33	0.486	1.40056	8.31e-01	9.98e-01	Soma	WT and 1.7KO	Reports Up and Down regulated genes in 1.7KO compared to WT | 1.7KO vs WT
Cfap74	protein_coding	4	0.33	0.486	1.40056	8.32e-01	9.98e-01	Soma	WT and 1.7KO	Reports Up and Down regulated genes in 1.7KO compared to WT | 1.7KO vs WT
Atraid	protein_coding	4	0.33	0.486	1.40056	8.32e-01	9.98e-01	Soma	WT and 1.7KO	Reports Up and Down regulated genes in 1.7KO compared to WT | 1.7KO vs WT
Lgi4	protein_coding	4	0.33	0.486	1.40056	8.32e-01	9.98e-01	Soma	WT and 1.7KO	Reports Up and Down regulated genes in 1.7KO compared to WT | 1.7KO vs WT
Ifrd1	protein_coding	4	0.33	0.5	1.41421	8.33e-01	9.98e-01	Soma	WT and 1.7KO	Reports Up and Down regulated genes in 1.7KO compared to WT | 1.7KO vs WT
Erap1	protein_coding	4	0.33	0.627	1.54435	8.33e-01	9.98e-01	Soma	WT and 1.7KO	Reports Up and Down regulated genes in 1.7KO compared to WT | 1.7KO vs WT
Adra2c	protein_coding	4	0.33	0.547	1.46104	8.33e-01	9.98e-01	Soma	WT and 1.7KO	Reports Up and Down regulated genes in 1.7KO compared to WT | 1.7KO vs WT
St8sia5	protein_coding	4	0.33	0.547	1.46104	8.33e-01	9.98e-01	Soma	WT and 1.7KO	Reports Up and Down regulated genes in 1.7KO compared to WT | 1.7KO vs WT
Gm5963	processed_pseudogene	4	0.33	-0.569	0.674084	8.35e-01	9.98e-01	Soma	WT and 1.7KO	Reports Up and Down regulated genes in 1.7KO compared to WT | 1.7KO vs WT
Mex3d	protein_coding	4	0.33	0.5	1.41421	8.35e-01	9.98e-01	Soma	WT and 1.7KO	Reports Up and Down regulated genes in 1.7KO compared to WT | 1.7KO vs WT
Adgrl2	protein_coding	4	0.33	0.486	1.40056	8.37e-01	9.98e-01	Soma	WT and 1.7KO	Reports Up and Down regulated genes in 1.7KO compared to WT | 1.7KO vs WT
Foxj2	protein_coding	4	0.33	0.486	1.40056	8.37e-01	9.98e-01	Soma	WT and 1.7KO	Reports Up and Down regulated genes in 1.7KO compared to WT | 1.7KO vs WT
Dusp7	protein_coding	4	0.33	0.486	1.40056	8.37e-01	9.98e-01	Soma	WT and 1.7KO	Reports Up and Down regulated genes in 1.7KO compared to WT | 1.7KO vs WT
Erbb2	protein_coding	4	0.33	0.486	1.40056	8.37e-01	9.98e-01	Soma	WT and 1.7KO	Reports Up and Down regulated genes in 1.7KO compared to WT | 1.7KO vs WT
Nlgn3	protein_coding	4	0.33	0.486	1.40056	8.37e-01	9.98e-01	Soma	WT and 1.7KO	Reports Up and Down regulated genes in 1.7KO compared to WT | 1.7KO vs WT
Gm19445	TEC	4	0.33	0.547	1.46104	8.37e-01	9.98e-01	Soma	WT and 1.7KO	Reports Up and Down regulated genes in 1.7KO compared to WT | 1.7KO vs WT
Tapt1	protein_coding	4	0.33	0.547	1.46104	8.37e-01	9.98e-01	Soma	WT and 1.7KO	Reports Up and Down regulated genes in 1.7KO compared to WT | 1.7KO vs WT
Nutf2	protein_coding	4	0.33	0.547	1.46104	8.37e-01	9.98e-01	Soma	WT and 1.7KO	Reports Up and Down regulated genes in 1.7KO compared to WT | 1.7KO vs WT
Tfeb	protein_coding	4	0.33	0.547	1.46104	8.37e-01	9.98e-01	Soma	WT and 1.7KO	Reports Up and Down regulated genes in 1.7KO compared to WT | 1.7KO vs WT
Sidt2	protein_coding	4	0.33	0.501	1.41519	8.38e-01	9.98e-01	Soma	WT and 1.7KO	Reports Up and Down regulated genes in 1.7KO compared to WT | 1.7KO vs WT
Hmmr	protein_coding	4	0.33	0.501	1.41519	8.38e-01	9.98e-01	Soma	WT and 1.7KO	Reports Up and Down regulated genes in 1.7KO compared to WT | 1.7KO vs WT
9230114K14Rik	lncRNA	4	0.33	0.628	1.54542	8.39e-01	9.98e-01	Soma	WT and 1.7KO	Reports Up and Down regulated genes in 1.7KO compared to WT | 1.7KO vs WT
Tgfb1i1	protein_coding	4	0.33	0.628	1.54542	8.39e-01	9.98e-01	Soma	WT and 1.7KO	Reports Up and Down regulated genes in 1.7KO compared to WT | 1.7KO vs WT
Slc35d3	protein_coding	4	0.33	0.628	1.54542	8.39e-01	9.98e-01	Soma	WT and 1.7KO	Reports Up and Down regulated genes in 1.7KO compared to WT | 1.7KO vs WT
Hspa13	protein_coding	4	0.33	0.628	1.54542	8.39e-01	9.98e-01	Soma	WT and 1.7KO	Reports Up and Down regulated genes in 1.7KO compared to WT | 1.7KO vs WT
Gm6560	processed_pseudogene	4	0.33	0.501	1.41519	8.40e-01	9.98e-01	Soma	WT and 1.7KO	Reports Up and Down regulated genes in 1.7KO compared to WT | 1.7KO vs WT
Zxdc	protein_coding	4	0.33	0.375	1.29684	8.47e-01	9.98e-01	Soma	WT and 1.7KO	Reports Up and Down regulated genes in 1.7KO compared to WT | 1.7KO vs WT
Rhbdl3	protein_coding	4	0.33	-0.43	0.742262	8.48e-01	9.98e-01	Soma	WT and 1.7KO	Reports Up and Down regulated genes in 1.7KO compared to WT | 1.7KO vs WT
Rbl2	protein_coding	4	0.33	0.374	1.29594	8.48e-01	9.98e-01	Soma	WT and 1.7KO	Reports Up and Down regulated genes in 1.7KO compared to WT | 1.7KO vs WT
Invs	protein_coding	4	0.33	0.502	1.41618	8.49e-01	9.98e-01	Soma	WT and 1.7KO	Reports Up and Down regulated genes in 1.7KO compared to WT | 1.7KO vs WT
Tmem91	protein_coding	4	0.33	-0.432	0.741234	8.49e-01	9.98e-01	Soma	WT and 1.7KO	Reports Up and Down regulated genes in 1.7KO compared to WT | 1.7KO vs WT
Adgrb2	protein_coding	4	0.33	-0.435	0.739694	8.53e-01	9.98e-01	Soma	WT and 1.7KO	Reports Up and Down regulated genes in 1.7KO compared to WT | 1.7KO vs WT
Tex30	protein_coding	4	0.33	-0.436	0.739181	8.53e-01	9.98e-01	Soma	WT and 1.7KO	Reports Up and Down regulated genes in 1.7KO compared to WT | 1.7KO vs WT
Gm15608	lncRNA	4	0.33	-0.436	0.739181	8.53e-01	9.98e-01	Soma	WT and 1.7KO	Reports Up and Down regulated genes in 1.7KO compared to WT | 1.7KO vs WT
Ezh2	protein_coding	4	0.33	0.37	1.29235	8.54e-01	9.98e-01	Soma	WT and 1.7KO	Reports Up and Down regulated genes in 1.7KO compared to WT | 1.7KO vs WT
Zbtb41	protein_coding	4	0.33	-0.406	0.754713	8.55e-01	9.98e-01	Soma	WT and 1.7KO	Reports Up and Down regulated genes in 1.7KO compared to WT | 1.7KO vs WT
R74862	lncRNA	4	0.33	-0.406	0.754713	8.55e-01	9.98e-01	Soma	WT and 1.7KO	Reports Up and Down regulated genes in 1.7KO compared to WT | 1.7KO vs WT
Atxn7	protein_coding	4	0.33	0.377	1.29864	8.55e-01	9.98e-01	Soma	WT and 1.7KO	Reports Up and Down regulated genes in 1.7KO compared to WT | 1.7KO vs WT
Mast2	protein_coding	4	0.33	0.369	1.29146	8.56e-01	9.98e-01	Soma	WT and 1.7KO	Reports Up and Down regulated genes in 1.7KO compared to WT | 1.7KO vs WT
Man2c1	protein_coding	4	0.33	0.376	1.29774	8.57e-01	9.98e-01	Soma	WT and 1.7KO	Reports Up and Down regulated genes in 1.7KO compared to WT | 1.7KO vs WT
Rbm4b	protein_coding	4	0.33	0.503	1.41716	8.57e-01	9.98e-01	Soma	WT and 1.7KO	Reports Up and Down regulated genes in 1.7KO compared to WT | 1.7KO vs WT
Ccdc30	protein_coding	4	0.33	-0.407	0.75419	8.58e-01	9.98e-01	Soma	WT and 1.7KO	Reports Up and Down regulated genes in 1.7KO compared to WT | 1.7KO vs WT
Islr	protein_coding	4	0.33	-0.457	0.7285	8.58e-01	9.98e-01	Soma	WT and 1.7KO	Reports Up and Down regulated genes in 1.7KO compared to WT | 1.7KO vs WT
Smc2	protein_coding	4	0.33	0.375	1.29684	8.60e-01	9.98e-01	Soma	WT and 1.7KO	Reports Up and Down regulated genes in 1.7KO compared to WT | 1.7KO vs WT
Cant1	protein_coding	4	0.33	0.375	1.29684	8.60e-01	9.98e-01	Soma	WT and 1.7KO	Reports Up and Down regulated genes in 1.7KO compared to WT | 1.7KO vs WT
Dhrs4	protein_coding	4	0.33	0.375	1.29684	8.60e-01	9.98e-01	Soma	WT and 1.7KO	Reports Up and Down regulated genes in 1.7KO compared to WT | 1.7KO vs WT
Ccdc3	protein_coding	4	0.33	-0.408	0.753667	8.62e-01	9.98e-01	Soma	WT and 1.7KO	Reports Up and Down regulated genes in 1.7KO compared to WT | 1.7KO vs WT
Rfx5	protein_coding	4	0.33	-0.408	0.753667	8.62e-01	9.98e-01	Soma	WT and 1.7KO	Reports Up and Down regulated genes in 1.7KO compared to WT | 1.7KO vs WT
Gpr162	protein_coding	4	0.33	-0.457	0.7285	8.62e-01	9.98e-01	Soma	WT and 1.7KO	Reports Up and Down regulated genes in 1.7KO compared to WT | 1.7KO vs WT
Tcf7l1	protein_coding	4	0.33	0.373	1.29504	8.63e-01	9.98e-01	Soma	WT and 1.7KO	Reports Up and Down regulated genes in 1.7KO compared to WT | 1.7KO vs WT
Angpt1	protein_coding	4	0.33	0.504	1.41814	8.63e-01	9.98e-01	Soma	WT and 1.7KO	Reports Up and Down regulated genes in 1.7KO compared to WT | 1.7KO vs WT
Foxo4	protein_coding	4	0.33	0.504	1.41814	8.63e-01	9.98e-01	Soma	WT and 1.7KO	Reports Up and Down regulated genes in 1.7KO compared to WT | 1.7KO vs WT
Plcb2	protein_coding	4	0.33	-0.458	0.727995	8.65e-01	9.98e-01	Soma	WT and 1.7KO	Reports Up and Down regulated genes in 1.7KO compared to WT | 1.7KO vs WT
Urb2	protein_coding	4	0.33	-0.458	0.727995	8.65e-01	9.98e-01	Soma	WT and 1.7KO	Reports Up and Down regulated genes in 1.7KO compared to WT | 1.7KO vs WT
F630028O10Rik	lncRNA	4	0.33	-0.458	0.727995	8.65e-01	9.98e-01	Soma	WT and 1.7KO	Reports Up and Down regulated genes in 1.7KO compared to WT | 1.7KO vs WT
Tspo	protein_coding	4	0.33	-0.41	0.752623	8.66e-01	9.98e-01	Soma	WT and 1.7KO	Reports Up and Down regulated genes in 1.7KO compared to WT | 1.7KO vs WT
Ftx	lncRNA	4	0.33	-0.41	0.752623	8.66e-01	9.98e-01	Soma	WT and 1.7KO	Reports Up and Down regulated genes in 1.7KO compared to WT | 1.7KO vs WT
Gm37168	lncRNA	4	0.33	0.426	1.3435	8.67e-01	9.98e-01	Soma	WT and 1.7KO	Reports Up and Down regulated genes in 1.7KO compared to WT | 1.7KO vs WT
Mphosph9	protein_coding	4	0.33	0.37	1.29235	8.69e-01	9.98e-01	Soma	WT and 1.7KO	Reports Up and Down regulated genes in 1.7KO compared to WT | 1.7KO vs WT
Kcnj12	protein_coding	4	0.33	0.37	1.29235	8.69e-01	9.98e-01	Soma	WT and 1.7KO	Reports Up and Down regulated genes in 1.7KO compared to WT | 1.7KO vs WT
Gm43788	TEC	4	0.33	0.505	1.41912	8.69e-01	9.98e-01	Soma	WT and 1.7KO	Reports Up and Down regulated genes in 1.7KO compared to WT | 1.7KO vs WT
Dhx33	protein_coding	4	0.33	0.359	1.28254	8.70e-01	9.98e-01	Soma	WT and 1.7KO	Reports Up and Down regulated genes in 1.7KO compared to WT | 1.7KO vs WT
Btbd9	protein_coding	4	0.33	0.359	1.28254	8.70e-01	9.98e-01	Soma	WT and 1.7KO	Reports Up and Down regulated genes in 1.7KO compared to WT | 1.7KO vs WT
Gm15706	lncRNA	4	0.33	0.426	1.3435	8.70e-01	9.98e-01	Soma	WT and 1.7KO	Reports Up and Down regulated genes in 1.7KO compared to WT | 1.7KO vs WT
Gm6136	processed_pseudogene	4	0.33	0.496	1.4103	8.73e-01	9.98e-01	Soma	WT and 1.7KO	Reports Up and Down regulated genes in 1.7KO compared to WT | 1.7KO vs WT
Aif1l	protein_coding	4	0.33	0.496	1.4103	8.73e-01	9.98e-01	Soma	WT and 1.7KO	Reports Up and Down regulated genes in 1.7KO compared to WT | 1.7KO vs WT
Ttc23	protein_coding	4	0.33	0.496	1.4103	8.73e-01	9.98e-01	Soma	WT and 1.7KO	Reports Up and Down regulated genes in 1.7KO compared to WT | 1.7KO vs WT
Supt7l	protein_coding	4	0.33	0.356	1.27987	8.74e-01	9.98e-01	Soma	WT and 1.7KO	Reports Up and Down regulated genes in 1.7KO compared to WT | 1.7KO vs WT
Gpx8	protein_coding	4	0.33	0.425	1.34257	8.75e-01	9.98e-01	Soma	WT and 1.7KO	Reports Up and Down regulated genes in 1.7KO compared to WT | 1.7KO vs WT
1700030J22Rik	protein_coding	4	0.33	0.303	1.23371	8.76e-01	9.98e-01	Soma	WT and 1.7KO	Reports Up and Down regulated genes in 1.7KO compared to WT | 1.7KO vs WT
Hoxb5	protein_coding	4	0.33	0.308	1.23799	8.77e-01	9.98e-01	Soma	WT and 1.7KO	Reports Up and Down regulated genes in 1.7KO compared to WT | 1.7KO vs WT
D730003I15Rik	lncRNA	4	0.33	0.434	1.35097	8.78e-01	9.98e-01	Soma	WT and 1.7KO	Reports Up and Down regulated genes in 1.7KO compared to WT | 1.7KO vs WT
Mob3b	protein_coding	4	0.33	0.434	1.35097	8.78e-01	9.98e-01	Soma	WT and 1.7KO	Reports Up and Down regulated genes in 1.7KO compared to WT | 1.7KO vs WT
Gm7363	processed_pseudogene	4	0.33	0.434	1.35097	8.78e-01	9.98e-01	Soma	WT and 1.7KO	Reports Up and Down regulated genes in 1.7KO compared to WT | 1.7KO vs WT
Vps52	protein_coding	4	0.33	0.434	1.35097	8.78e-01	9.98e-01	Soma	WT and 1.7KO	Reports Up and Down regulated genes in 1.7KO compared to WT | 1.7KO vs WT
Ston1	protein_coding	4	0.33	0.434	1.35097	8.78e-01	9.98e-01	Soma	WT and 1.7KO	Reports Up and Down regulated genes in 1.7KO compared to WT | 1.7KO vs WT
Szt2	protein_coding	4	0.33	0.301	1.232	8.79e-01	9.98e-01	Soma	WT and 1.7KO	Reports Up and Down regulated genes in 1.7KO compared to WT | 1.7KO vs WT
Ttc7	protein_coding	4	0.33	0.301	1.232	8.79e-01	9.98e-01	Soma	WT and 1.7KO	Reports Up and Down regulated genes in 1.7KO compared to WT | 1.7KO vs WT
5830448L01Rik	lncRNA	4	0.33	0.366	1.28877	8.80e-01	9.98e-01	Soma	WT and 1.7KO	Reports Up and Down regulated genes in 1.7KO compared to WT | 1.7KO vs WT
Ccdc159	protein_coding	4	0.33	0.318	1.2466	8.81e-01	9.98e-01	Soma	WT and 1.7KO	Reports Up and Down regulated genes in 1.7KO compared to WT | 1.7KO vs WT
Capn10	protein_coding	4	0.33	-0.362	0.778085	8.83e-01	9.98e-01	Soma	WT and 1.7KO	Reports Up and Down regulated genes in 1.7KO compared to WT | 1.7KO vs WT
Cldn19	protein_coding	4	0.33	-0.362	0.778085	8.83e-01	9.98e-01	Soma	WT and 1.7KO	Reports Up and Down regulated genes in 1.7KO compared to WT | 1.7KO vs WT
Tgfb3	protein_coding	4	0.33	0.316	1.24487	8.84e-01	9.98e-01	Soma	WT and 1.7KO	Reports Up and Down regulated genes in 1.7KO compared to WT | 1.7KO vs WT
Zscan12	protein_coding	4	0.33	0.363	1.2861	8.86e-01	9.98e-01	Soma	WT and 1.7KO	Reports Up and Down regulated genes in 1.7KO compared to WT | 1.7KO vs WT
Timm21	protein_coding	4	0.33	0.363	1.2861	8.86e-01	9.98e-01	Soma	WT and 1.7KO	Reports Up and Down regulated genes in 1.7KO compared to WT | 1.7KO vs WT
Tmem9	protein_coding	4	0.33	0.297	1.22859	8.88e-01	9.98e-01	Soma	WT and 1.7KO	Reports Up and Down regulated genes in 1.7KO compared to WT | 1.7KO vs WT
Crtc2	protein_coding	4	0.33	-0.363	0.777546	8.88e-01	9.98e-01	Soma	WT and 1.7KO	Reports Up and Down regulated genes in 1.7KO compared to WT | 1.7KO vs WT
Foxc1	protein_coding	4	0.33	-0.363	0.777546	8.88e-01	9.98e-01	Soma	WT and 1.7KO	Reports Up and Down regulated genes in 1.7KO compared to WT | 1.7KO vs WT
Tmem185a	protein_coding	4	0.33	-0.363	0.777546	8.88e-01	9.98e-01	Soma	WT and 1.7KO	Reports Up and Down regulated genes in 1.7KO compared to WT | 1.7KO vs WT
Yes1	protein_coding	4	0.33	0.313	1.24229	8.89e-01	9.98e-01	Soma	WT and 1.7KO	Reports Up and Down regulated genes in 1.7KO compared to WT | 1.7KO vs WT
Rcsd1	protein_coding	4	0.33	-0.364	0.777007	8.90e-01	9.98e-01	Soma	WT and 1.7KO	Reports Up and Down regulated genes in 1.7KO compared to WT | 1.7KO vs WT
Selenoh	protein_coding	4	0.33	-0.364	0.777007	8.90e-01	9.98e-01	Soma	WT and 1.7KO	Reports Up and Down regulated genes in 1.7KO compared to WT | 1.7KO vs WT
Sorcs1	protein_coding	4	0.33	0.302	1.23285	8.91e-01	9.98e-01	Soma	WT and 1.7KO	Reports Up and Down regulated genes in 1.7KO compared to WT | 1.7KO vs WT
Lrguk	protein_coding	4	0.33	-0.364	0.777007	8.91e-01	9.98e-01	Soma	WT and 1.7KO	Reports Up and Down regulated genes in 1.7KO compared to WT | 1.7KO vs WT
Kcnv1	protein_coding	4	0.33	-0.364	0.777007	8.91e-01	9.98e-01	Soma	WT and 1.7KO	Reports Up and Down regulated genes in 1.7KO compared to WT | 1.7KO vs WT
Frs2	protein_coding	4	0.33	-0.365	0.776469	8.94e-01	9.98e-01	Soma	WT and 1.7KO	Reports Up and Down regulated genes in 1.7KO compared to WT | 1.7KO vs WT
Ephx2	protein_coding	4	0.33	-0.365	0.776469	8.94e-01	9.98e-01	Soma	WT and 1.7KO	Reports Up and Down regulated genes in 1.7KO compared to WT | 1.7KO vs WT
Rad9a	protein_coding	4	0.33	-0.365	0.776469	8.94e-01	9.98e-01	Soma	WT and 1.7KO	Reports Up and Down regulated genes in 1.7KO compared to WT | 1.7KO vs WT
Ctdsp1	protein_coding	4	0.33	0.31	1.23971	8.95e-01	9.98e-01	Soma	WT and 1.7KO	Reports Up and Down regulated genes in 1.7KO compared to WT | 1.7KO vs WT
Anapc13	protein_coding	4	0.33	0.31	1.23971	8.95e-01	9.98e-01	Soma	WT and 1.7KO	Reports Up and Down regulated genes in 1.7KO compared to WT | 1.7KO vs WT
Lims2	protein_coding	4	0.33	0.31	1.23971	8.95e-01	9.98e-01	Soma	WT and 1.7KO	Reports Up and Down regulated genes in 1.7KO compared to WT | 1.7KO vs WT
Dnajb5	protein_coding	4	0.33	0.299	1.23029	8.95e-01	9.98e-01	Soma	WT and 1.7KO	Reports Up and Down regulated genes in 1.7KO compared to WT | 1.7KO vs WT
Ccser1	protein_coding	4	0.33	0.284	1.21757	8.96e-01	9.98e-01	Soma	WT and 1.7KO	Reports Up and Down regulated genes in 1.7KO compared to WT | 1.7KO vs WT
Atp5pb-ps	processed_pseudogene	4	0.33	0.284	1.21757	8.97e-01	9.98e-01	Soma	WT and 1.7KO	Reports Up and Down regulated genes in 1.7KO compared to WT | 1.7KO vs WT
Dok1	protein_coding	4	0.33	0.308	1.23799	8.98e-01	9.98e-01	Soma	WT and 1.7KO	Reports Up and Down regulated genes in 1.7KO compared to WT | 1.7KO vs WT
Zfp668	protein_coding	4	0.33	0.308	1.23799	8.98e-01	9.98e-01	Soma	WT and 1.7KO	Reports Up and Down regulated genes in 1.7KO compared to WT | 1.7KO vs WT
Tinf2	protein_coding	4	0.33	0.308	1.23799	8.98e-01	9.98e-01	Soma	WT and 1.7KO	Reports Up and Down regulated genes in 1.7KO compared to WT | 1.7KO vs WT
Ints12	protein_coding	4	0.33	-0.366	0.775931	8.98e-01	9.98e-01	Soma	WT and 1.7KO	Reports Up and Down regulated genes in 1.7KO compared to WT | 1.7KO vs WT
Tpgs1	protein_coding	4	0.33	-0.366	0.775931	8.98e-01	9.98e-01	Soma	WT and 1.7KO	Reports Up and Down regulated genes in 1.7KO compared to WT | 1.7KO vs WT
Med9	protein_coding	4	0.33	-0.366	0.775931	8.98e-01	9.98e-01	Soma	WT and 1.7KO	Reports Up and Down regulated genes in 1.7KO compared to WT | 1.7KO vs WT
Gm49492	lncRNA	4	0.33	-0.366	0.775931	8.98e-01	9.98e-01	Soma	WT and 1.7KO	Reports Up and Down regulated genes in 1.7KO compared to WT | 1.7KO vs WT
Dusp6	protein_coding	4	0.33	0.308	1.23799	8.99e-01	9.98e-01	Soma	WT and 1.7KO	Reports Up and Down regulated genes in 1.7KO compared to WT | 1.7KO vs WT
Zfp746	protein_coding	4	0.33	0.279	1.21335	9.02e-01	9.98e-01	Soma	WT and 1.7KO	Reports Up and Down regulated genes in 1.7KO compared to WT | 1.7KO vs WT
Zfp964	protein_coding	4	0.33	0.306	1.23628	9.04e-01	9.98e-01	Soma	WT and 1.7KO	Reports Up and Down regulated genes in 1.7KO compared to WT | 1.7KO vs WT
Mlh3	protein_coding	4	0.33	0.238	1.17936	9.04e-01	9.98e-01	Soma	WT and 1.7KO	Reports Up and Down regulated genes in 1.7KO compared to WT | 1.7KO vs WT
Plppr4	protein_coding	4	0.33	0.373	1.29504	9.04e-01	9.98e-01	Soma	WT and 1.7KO	Reports Up and Down regulated genes in 1.7KO compared to WT | 1.7KO vs WT
Has1	protein_coding	4	0.33	0.373	1.29504	9.04e-01	9.98e-01	Soma	WT and 1.7KO	Reports Up and Down regulated genes in 1.7KO compared to WT | 1.7KO vs WT
Rgma	protein_coding	4	0.33	0.275	1.20999	9.07e-01	9.98e-01	Soma	WT and 1.7KO	Reports Up and Down regulated genes in 1.7KO compared to WT | 1.7KO vs WT
Mybl1	protein_coding	4	0.33	0.234	1.17609	9.07e-01	9.98e-01	Soma	WT and 1.7KO	Reports Up and Down regulated genes in 1.7KO compared to WT | 1.7KO vs WT
Clcn7	protein_coding	4	0.33	0.231	1.17365	9.09e-01	9.98e-01	Soma	WT and 1.7KO	Reports Up and Down regulated genes in 1.7KO compared to WT | 1.7KO vs WT
Lyrm2	protein_coding	4	0.33	0.245	1.18509	9.11e-01	9.98e-01	Soma	WT and 1.7KO	Reports Up and Down regulated genes in 1.7KO compared to WT | 1.7KO vs WT
Atp13a1	protein_coding	4	0.33	0.245	1.18509	9.11e-01	9.98e-01	Soma	WT and 1.7KO	Reports Up and Down regulated genes in 1.7KO compared to WT | 1.7KO vs WT
Gng7	protein_coding	4	0.33	0.245	1.18509	9.11e-01	9.98e-01	Soma	WT and 1.7KO	Reports Up and Down regulated genes in 1.7KO compared to WT | 1.7KO vs WT
4930447C04Rik	protein_coding	4	0.33	0.245	1.18509	9.11e-01	9.98e-01	Soma	WT and 1.7KO	Reports Up and Down regulated genes in 1.7KO compared to WT | 1.7KO vs WT
Otud7a	protein_coding	4	0.33	0.242	1.18263	9.15e-01	9.98e-01	Soma	WT and 1.7KO	Reports Up and Down regulated genes in 1.7KO compared to WT | 1.7KO vs WT
Gm43318	TEC	4	0.33	-0.251	0.840314	9.20e-01	9.98e-01	Soma	WT and 1.7KO	Reports Up and Down regulated genes in 1.7KO compared to WT | 1.7KO vs WT
Mbtd1	protein_coding	4	0.33	0.234	1.17609	9.20e-01	9.98e-01	Soma	WT and 1.7KO	Reports Up and Down regulated genes in 1.7KO compared to WT | 1.7KO vs WT
N4bp2l1	protein_coding	4	0.33	-0.286	0.820173	9.24e-01	9.98e-01	Soma	WT and 1.7KO	Reports Up and Down regulated genes in 1.7KO compared to WT | 1.7KO vs WT
Atxn1l	protein_coding	4	0.33	-0.285	0.820742	9.26e-01	9.98e-01	Soma	WT and 1.7KO	Reports Up and Down regulated genes in 1.7KO compared to WT | 1.7KO vs WT
Acvr2b	protein_coding	4	0.33	-0.285	0.820742	9.26e-01	9.98e-01	Soma	WT and 1.7KO	Reports Up and Down regulated genes in 1.7KO compared to WT | 1.7KO vs WT
Npr3	protein_coding	4	0.33	-0.285	0.820742	9.26e-01	9.98e-01	Soma	WT and 1.7KO	Reports Up and Down regulated genes in 1.7KO compared to WT | 1.7KO vs WT
Mettl7a3	protein_coding	4	0.33	-0.285	0.820742	9.26e-01	9.98e-01	Soma	WT and 1.7KO	Reports Up and Down regulated genes in 1.7KO compared to WT | 1.7KO vs WT
Crispld1	protein_coding	4	0.33	-0.285	0.820742	9.26e-01	9.98e-01	Soma	WT and 1.7KO	Reports Up and Down regulated genes in 1.7KO compared to WT | 1.7KO vs WT
Ube2l6	protein_coding	4	0.33	-0.285	0.820742	9.26e-01	9.98e-01	Soma	WT and 1.7KO	Reports Up and Down regulated genes in 1.7KO compared to WT | 1.7KO vs WT
Zscan29	protein_coding	4	0.33	-0.285	0.820742	9.26e-01	9.98e-01	Soma	WT and 1.7KO	Reports Up and Down regulated genes in 1.7KO compared to WT | 1.7KO vs WT
Ttpal	protein_coding	4	0.33	-0.285	0.820742	9.26e-01	9.98e-01	Soma	WT and 1.7KO	Reports Up and Down regulated genes in 1.7KO compared to WT | 1.7KO vs WT
Cyb561d1	protein_coding	4	0.33	-0.285	0.820742	9.26e-01	9.98e-01	Soma	WT and 1.7KO	Reports Up and Down regulated genes in 1.7KO compared to WT | 1.7KO vs WT
6330418K02Rik	lncRNA	4	0.33	-0.285	0.820742	9.26e-01	9.98e-01	Soma	WT and 1.7KO	Reports Up and Down regulated genes in 1.7KO compared to WT | 1.7KO vs WT
Cpsf4	protein_coding	4	0.33	-0.285	0.820742	9.26e-01	9.98e-01	Soma	WT and 1.7KO	Reports Up and Down regulated genes in 1.7KO compared to WT | 1.7KO vs WT
Fam149a	protein_coding	4	0.33	-0.285	0.820742	9.26e-01	9.98e-01	Soma	WT and 1.7KO	Reports Up and Down regulated genes in 1.7KO compared to WT | 1.7KO vs WT
Rps13-ps4	processed_pseudogene	4	0.33	-0.285	0.820742	9.26e-01	9.98e-01	Soma	WT and 1.7KO	Reports Up and Down regulated genes in 1.7KO compared to WT | 1.7KO vs WT
Mettl25	protein_coding	4	0.33	-0.285	0.820742	9.26e-01	9.98e-01	Soma	WT and 1.7KO	Reports Up and Down regulated genes in 1.7KO compared to WT | 1.7KO vs WT
Insyn2b	protein_coding	4	0.33	-0.285	0.820742	9.26e-01	9.98e-01	Soma	WT and 1.7KO	Reports Up and Down regulated genes in 1.7KO compared to WT | 1.7KO vs WT
Meox1	protein_coding	4	0.33	-0.285	0.820742	9.26e-01	9.98e-01	Soma	WT and 1.7KO	Reports Up and Down regulated genes in 1.7KO compared to WT | 1.7KO vs WT
Tafa5	protein_coding	4	0.33	-0.285	0.820742	9.26e-01	9.98e-01	Soma	WT and 1.7KO	Reports Up and Down regulated genes in 1.7KO compared to WT | 1.7KO vs WT
Robo1	protein_coding	4	0.33	-0.285	0.820742	9.26e-01	9.98e-01	Soma	WT and 1.7KO	Reports Up and Down regulated genes in 1.7KO compared to WT | 1.7KO vs WT
Kank3	protein_coding	4	0.33	-0.285	0.820742	9.26e-01	9.98e-01	Soma	WT and 1.7KO	Reports Up and Down regulated genes in 1.7KO compared to WT | 1.7KO vs WT
Neto1	protein_coding	4	0.33	-0.285	0.820742	9.26e-01	9.98e-01	Soma	WT and 1.7KO	Reports Up and Down regulated genes in 1.7KO compared to WT | 1.7KO vs WT
Map7d3	protein_coding	4	0.33	-0.285	0.820742	9.26e-01	9.98e-01	Soma	WT and 1.7KO	Reports Up and Down regulated genes in 1.7KO compared to WT | 1.7KO vs WT
Pnma3	protein_coding	4	0.33	-0.285	0.820742	9.26e-01	9.98e-01	Soma	WT and 1.7KO	Reports Up and Down regulated genes in 1.7KO compared to WT | 1.7KO vs WT
Gm35755	processed_pseudogene	4	0.33	0.233	1.17528	9.31e-01	9.98e-01	Soma	WT and 1.7KO	Reports Up and Down regulated genes in 1.7KO compared to WT | 1.7KO vs WT
Lrp4	protein_coding	4	0.33	-0.235	0.849685	9.32e-01	9.98e-01	Soma	WT and 1.7KO	Reports Up and Down regulated genes in 1.7KO compared to WT | 1.7KO vs WT
Prr14	protein_coding	4	0.33	-0.235	0.849685	9.32e-01	9.98e-01	Soma	WT and 1.7KO	Reports Up and Down regulated genes in 1.7KO compared to WT | 1.7KO vs WT
C2cd4c	protein_coding	4	0.33	-0.235	0.849685	9.32e-01	9.98e-01	Soma	WT and 1.7KO	Reports Up and Down regulated genes in 1.7KO compared to WT | 1.7KO vs WT
Gm8797	protein_coding	4	0.33	-0.234	0.850274	9.33e-01	9.98e-01	Soma	WT and 1.7KO	Reports Up and Down regulated genes in 1.7KO compared to WT | 1.7KO vs WT
Kif6	protein_coding	4	0.33	-0.234	0.850274	9.33e-01	9.98e-01	Soma	WT and 1.7KO	Reports Up and Down regulated genes in 1.7KO compared to WT | 1.7KO vs WT
2810025M15Rik	transcribed_processed_pseudogene	4	0.33	-0.234	0.850274	9.35e-01	9.98e-01	Soma	WT and 1.7KO	Reports Up and Down regulated genes in 1.7KO compared to WT | 1.7KO vs WT
Adal	protein_coding	4	0.33	-0.234	0.850274	9.35e-01	9.98e-01	Soma	WT and 1.7KO	Reports Up and Down regulated genes in 1.7KO compared to WT | 1.7KO vs WT
Ttc8	protein_coding	4	0.33	-0.234	0.850274	9.35e-01	9.98e-01	Soma	WT and 1.7KO	Reports Up and Down regulated genes in 1.7KO compared to WT | 1.7KO vs WT
Abcc4	protein_coding	4	0.33	-0.234	0.850274	9.35e-01	9.98e-01	Soma	WT and 1.7KO	Reports Up and Down regulated genes in 1.7KO compared to WT | 1.7KO vs WT
Efemp2	protein_coding	4	0.33	-0.234	0.850274	9.35e-01	9.98e-01	Soma	WT and 1.7KO	Reports Up and Down regulated genes in 1.7KO compared to WT | 1.7KO vs WT
Gm20768	processed_pseudogene	4	0.33	-0.233	0.850864	9.38e-01	9.98e-01	Soma	WT and 1.7KO	Reports Up and Down regulated genes in 1.7KO compared to WT | 1.7KO vs WT
Spata33	protein_coding	4	0.33	-0.233	0.850864	9.38e-01	9.98e-01	Soma	WT and 1.7KO	Reports Up and Down regulated genes in 1.7KO compared to WT | 1.7KO vs WT
Rbbp8	protein_coding	4	0.33	-0.233	0.850864	9.38e-01	9.98e-01	Soma	WT and 1.7KO	Reports Up and Down regulated genes in 1.7KO compared to WT | 1.7KO vs WT
Plscr1	protein_coding	4	0.33	-0.168	0.890076	9.42e-01	9.98e-01	Soma	WT and 1.7KO	Reports Up and Down regulated genes in 1.7KO compared to WT | 1.7KO vs WT
H2-M3	protein_coding	4	0.33	-0.168	0.890076	9.42e-01	9.98e-01	Soma	WT and 1.7KO	Reports Up and Down regulated genes in 1.7KO compared to WT | 1.7KO vs WT
Ttll11	protein_coding	4	0.33	-0.182	0.88148	9.44e-01	9.98e-01	Soma	WT and 1.7KO	Reports Up and Down regulated genes in 1.7KO compared to WT | 1.7KO vs WT
Ercc2	protein_coding	4	0.33	-0.182	0.88148	9.44e-01	9.98e-01	Soma	WT and 1.7KO	Reports Up and Down regulated genes in 1.7KO compared to WT | 1.7KO vs WT
Gm10602	lncRNA	4	0.33	0.158	1.11574	9.45e-01	9.98e-01	Soma	WT and 1.7KO	Reports Up and Down regulated genes in 1.7KO compared to WT | 1.7KO vs WT
Ralgps1	protein_coding	4	0.33	-0.18	0.882703	9.47e-01	9.98e-01	Soma	WT and 1.7KO	Reports Up and Down regulated genes in 1.7KO compared to WT | 1.7KO vs WT
Gm42548	TEC	4	0.33	-0.18	0.882703	9.47e-01	9.98e-01	Soma	WT and 1.7KO	Reports Up and Down regulated genes in 1.7KO compared to WT | 1.7KO vs WT
Izumo4	protein_coding	4	0.33	-0.18	0.882703	9.47e-01	9.98e-01	Soma	WT and 1.7KO	Reports Up and Down regulated genes in 1.7KO compared to WT | 1.7KO vs WT
D030056L22Rik	protein_coding	4	0.33	-0.18	0.882703	9.47e-01	9.98e-01	Soma	WT and 1.7KO	Reports Up and Down regulated genes in 1.7KO compared to WT | 1.7KO vs WT
Ikzf2	protein_coding	4	0.33	0.176	1.12975	9.48e-01	9.98e-01	Soma	WT and 1.7KO	Reports Up and Down regulated genes in 1.7KO compared to WT | 1.7KO vs WT
Trim7	protein_coding	4	0.33	0.176	1.12975	9.48e-01	9.98e-01	Soma	WT and 1.7KO	Reports Up and Down regulated genes in 1.7KO compared to WT | 1.7KO vs WT
Btg2	protein_coding	4	0.33	-0.179	0.883315	9.49e-01	9.98e-01	Soma	WT and 1.7KO	Reports Up and Down regulated genes in 1.7KO compared to WT | 1.7KO vs WT
Zfp775	protein_coding	4	0.33	-0.179	0.883315	9.49e-01	9.98e-01	Soma	WT and 1.7KO	Reports Up and Down regulated genes in 1.7KO compared to WT | 1.7KO vs WT
Strn4	protein_coding	4	0.33	-0.179	0.883315	9.49e-01	9.98e-01	Soma	WT and 1.7KO	Reports Up and Down regulated genes in 1.7KO compared to WT | 1.7KO vs WT
Ifitm2	protein_coding	4	0.33	-0.179	0.883315	9.49e-01	9.98e-01	Soma	WT and 1.7KO	Reports Up and Down regulated genes in 1.7KO compared to WT | 1.7KO vs WT
Rab9	protein_coding	4	0.33	-0.179	0.883315	9.49e-01	9.98e-01	Soma	WT and 1.7KO	Reports Up and Down regulated genes in 1.7KO compared to WT | 1.7KO vs WT
C87436	protein_coding	4	0.33	-0.179	0.883315	9.49e-01	9.98e-01	Soma	WT and 1.7KO	Reports Up and Down regulated genes in 1.7KO compared to WT | 1.7KO vs WT
Gm3375	processed_pseudogene	4	0.33	-0.179	0.883315	9.49e-01	9.98e-01	Soma	WT and 1.7KO	Reports Up and Down regulated genes in 1.7KO compared to WT | 1.7KO vs WT
Rnf8	protein_coding	4	0.33	-0.179	0.883315	9.49e-01	9.98e-01	Soma	WT and 1.7KO	Reports Up and Down regulated genes in 1.7KO compared to WT | 1.7KO vs WT
Pgap2	protein_coding	4	0.33	-0.178	0.883928	9.51e-01	9.98e-01	Soma	WT and 1.7KO	Reports Up and Down regulated genes in 1.7KO compared to WT | 1.7KO vs WT
Slc9a1	protein_coding	4	0.33	0.136	1.09885	9.52e-01	9.98e-01	Soma	WT and 1.7KO	Reports Up and Down regulated genes in 1.7KO compared to WT | 1.7KO vs WT
Mmd	protein_coding	4	0.33	0.136	1.09885	9.52e-01	9.98e-01	Soma	WT and 1.7KO	Reports Up and Down regulated genes in 1.7KO compared to WT | 1.7KO vs WT
Mrc2	protein_coding	4	0.33	0.135	1.09809	9.53e-01	9.98e-01	Soma	WT and 1.7KO	Reports Up and Down regulated genes in 1.7KO compared to WT | 1.7KO vs WT
Uckl1	protein_coding	4	0.33	-0.176	0.885154	9.54e-01	9.98e-01	Soma	WT and 1.7KO	Reports Up and Down regulated genes in 1.7KO compared to WT | 1.7KO vs WT
Galt	protein_coding	4	0.33	-0.176	0.885154	9.54e-01	9.98e-01	Soma	WT and 1.7KO	Reports Up and Down regulated genes in 1.7KO compared to WT | 1.7KO vs WT
Laptm5	protein_coding	4	0.33	-0.176	0.885154	9.54e-01	9.98e-01	Soma	WT and 1.7KO	Reports Up and Down regulated genes in 1.7KO compared to WT | 1.7KO vs WT
Tbx3os2	lncRNA	4	0.33	-0.176	0.885154	9.54e-01	9.98e-01	Soma	WT and 1.7KO	Reports Up and Down regulated genes in 1.7KO compared to WT | 1.7KO vs WT
Iglon5	protein_coding	4	0.33	-0.176	0.885154	9.54e-01	9.98e-01	Soma	WT and 1.7KO	Reports Up and Down regulated genes in 1.7KO compared to WT | 1.7KO vs WT
Gdpgp1	protein_coding	4	0.33	-0.176	0.885154	9.54e-01	9.98e-01	Soma	WT and 1.7KO	Reports Up and Down regulated genes in 1.7KO compared to WT | 1.7KO vs WT
Ephb1	protein_coding	4	0.33	-0.176	0.885154	9.54e-01	9.98e-01	Soma	WT and 1.7KO	Reports Up and Down regulated genes in 1.7KO compared to WT | 1.7KO vs WT
Gm10268	processed_pseudogene	4	0.33	-0.176	0.885154	9.54e-01	9.98e-01	Soma	WT and 1.7KO	Reports Up and Down regulated genes in 1.7KO compared to WT | 1.7KO vs WT
Morc4	protein_coding	4	0.33	-0.176	0.885154	9.54e-01	9.98e-01	Soma	WT and 1.7KO	Reports Up and Down regulated genes in 1.7KO compared to WT | 1.7KO vs WT
mt-Co2	protein_coding	4	0.33	0.134	1.09733	9.54e-01	9.98e-01	Soma	WT and 1.7KO	Reports Up and Down regulated genes in 1.7KO compared to WT | 1.7KO vs WT
Btc	protein_coding	4	0.33	-0.137	0.909408	9.57e-01	9.98e-01	Soma	WT and 1.7KO	Reports Up and Down regulated genes in 1.7KO compared to WT | 1.7KO vs WT
Tbc1d10a	protein_coding	4	0.33	-0.137	0.909408	9.57e-01	9.98e-01	Soma	WT and 1.7KO	Reports Up and Down regulated genes in 1.7KO compared to WT | 1.7KO vs WT
Gm43663	TEC	4	0.33	-0.12	0.920188	9.61e-01	9.98e-01	Soma	WT and 1.7KO	Reports Up and Down regulated genes in 1.7KO compared to WT | 1.7KO vs WT
Pdss2	protein_coding	4	0.33	-0.12	0.920188	9.61e-01	9.98e-01	Soma	WT and 1.7KO	Reports Up and Down regulated genes in 1.7KO compared to WT | 1.7KO vs WT
Gm53028	lncRNA	4	0.33	0.095	1.06807	9.61e-01	9.98e-01	Soma	WT and 1.7KO	Reports Up and Down regulated genes in 1.7KO compared to WT | 1.7KO vs WT
Pigx	protein_coding	4	0.33	0.124	1.08975	9.61e-01	9.98e-01	Soma	WT and 1.7KO	Reports Up and Down regulated genes in 1.7KO compared to WT | 1.7KO vs WT
Bpgm	protein_coding	4	0.33	0.093	1.06659	9.62e-01	9.98e-01	Soma	WT and 1.7KO	Reports Up and Down regulated genes in 1.7KO compared to WT | 1.7KO vs WT
Gm22567	misc_RNA	4	0.33	0.093	1.06659	9.62e-01	9.98e-01	Soma	WT and 1.7KO	Reports Up and Down regulated genes in 1.7KO compared to WT | 1.7KO vs WT
Rlbp1	protein_coding	4	0.33	0.085	1.06069	9.66e-01	9.98e-01	Soma	WT and 1.7KO	Reports Up and Down regulated genes in 1.7KO compared to WT | 1.7KO vs WT
Eya2	protein_coding	4	0.33	0.115	1.08298	9.68e-01	9.98e-01	Soma	WT and 1.7KO	Reports Up and Down regulated genes in 1.7KO compared to WT | 1.7KO vs WT
1700017B05Rik	protein_coding	4	0.33	-0.117	0.922103	9.70e-01	9.98e-01	Soma	WT and 1.7KO	Reports Up and Down regulated genes in 1.7KO compared to WT | 1.7KO vs WT
Scx	protein_coding	4	0.33	-0.117	0.922103	9.70e-01	9.98e-01	Soma	WT and 1.7KO	Reports Up and Down regulated genes in 1.7KO compared to WT | 1.7KO vs WT
Srpx2	protein_coding	4	0.33	-0.117	0.922103	9.70e-01	9.98e-01	Soma	WT and 1.7KO	Reports Up and Down regulated genes in 1.7KO compared to WT | 1.7KO vs WT
4732440D04Rik	lncRNA	4	0.33	-0.117	0.922103	9.70e-01	9.98e-01	Soma	WT and 1.7KO	Reports Up and Down regulated genes in 1.7KO compared to WT | 1.7KO vs WT
Slc12a6	protein_coding	4	0.33	-0.117	0.922103	9.70e-01	9.98e-01	Soma	WT and 1.7KO	Reports Up and Down regulated genes in 1.7KO compared to WT | 1.7KO vs WT
Rpap1	protein_coding	4	0.33	-0.117	0.922103	9.70e-01	9.98e-01	Soma	WT and 1.7KO	Reports Up and Down regulated genes in 1.7KO compared to WT | 1.7KO vs WT
Mertk	protein_coding	4	0.33	-0.117	0.922103	9.70e-01	9.98e-01	Soma	WT and 1.7KO	Reports Up and Down regulated genes in 1.7KO compared to WT | 1.7KO vs WT
Cdk5rap1	protein_coding	4	0.33	-0.117	0.922103	9.70e-01	9.98e-01	Soma	WT and 1.7KO	Reports Up and Down regulated genes in 1.7KO compared to WT | 1.7KO vs WT
Ptgis	protein_coding	4	0.33	-0.117	0.922103	9.70e-01	9.98e-01	Soma	WT and 1.7KO	Reports Up and Down regulated genes in 1.7KO compared to WT | 1.7KO vs WT
Gm14303	processed_pseudogene	4	0.33	-0.117	0.922103	9.70e-01	9.98e-01	Soma	WT and 1.7KO	Reports Up and Down regulated genes in 1.7KO compared to WT | 1.7KO vs WT
Mtfr1	protein_coding	4	0.33	-0.117	0.922103	9.70e-01	9.98e-01	Soma	WT and 1.7KO	Reports Up and Down regulated genes in 1.7KO compared to WT | 1.7KO vs WT
Gm37305	lncRNA	4	0.33	-0.117	0.922103	9.70e-01	9.98e-01	Soma	WT and 1.7KO	Reports Up and Down regulated genes in 1.7KO compared to WT | 1.7KO vs WT
Mtmr11	protein_coding	4	0.33	-0.117	0.922103	9.70e-01	9.98e-01	Soma	WT and 1.7KO	Reports Up and Down regulated genes in 1.7KO compared to WT | 1.7KO vs WT
Pappa	protein_coding	4	0.33	-0.117	0.922103	9.70e-01	9.98e-01	Soma	WT and 1.7KO	Reports Up and Down regulated genes in 1.7KO compared to WT | 1.7KO vs WT
Pou3f1	protein_coding	4	0.33	-0.117	0.922103	9.70e-01	9.98e-01	Soma	WT and 1.7KO	Reports Up and Down regulated genes in 1.7KO compared to WT | 1.7KO vs WT
Plod1	protein_coding	4	0.33	-0.117	0.922103	9.70e-01	9.98e-01	Soma	WT and 1.7KO	Reports Up and Down regulated genes in 1.7KO compared to WT | 1.7KO vs WT
C1qtnf12	protein_coding	4	0.33	-0.117	0.922103	9.70e-01	9.98e-01	Soma	WT and 1.7KO	Reports Up and Down regulated genes in 1.7KO compared to WT | 1.7KO vs WT
Noc4l	protein_coding	4	0.33	-0.117	0.922103	9.70e-01	9.98e-01	Soma	WT and 1.7KO	Reports Up and Down regulated genes in 1.7KO compared to WT | 1.7KO vs WT
Ncapd2	protein_coding	4	0.33	-0.117	0.922103	9.70e-01	9.98e-01	Soma	WT and 1.7KO	Reports Up and Down regulated genes in 1.7KO compared to WT | 1.7KO vs WT
Zfp446	protein_coding	4	0.33	-0.117	0.922103	9.70e-01	9.98e-01	Soma	WT and 1.7KO	Reports Up and Down regulated genes in 1.7KO compared to WT | 1.7KO vs WT
Mylpf	protein_coding	4	0.33	-0.117	0.922103	9.70e-01	9.98e-01	Soma	WT and 1.7KO	Reports Up and Down regulated genes in 1.7KO compared to WT | 1.7KO vs WT
Prss36	protein_coding	4	0.33	-0.117	0.922103	9.70e-01	9.98e-01	Soma	WT and 1.7KO	Reports Up and Down regulated genes in 1.7KO compared to WT | 1.7KO vs WT
Zfp709	protein_coding	4	0.33	-0.117	0.922103	9.70e-01	9.98e-01	Soma	WT and 1.7KO	Reports Up and Down regulated genes in 1.7KO compared to WT | 1.7KO vs WT
Zdhhc7	protein_coding	4	0.33	-0.117	0.922103	9.70e-01	9.98e-01	Soma	WT and 1.7KO	Reports Up and Down regulated genes in 1.7KO compared to WT | 1.7KO vs WT
Ntpcr	protein_coding	4	0.33	-0.117	0.922103	9.70e-01	9.98e-01	Soma	WT and 1.7KO	Reports Up and Down regulated genes in 1.7KO compared to WT | 1.7KO vs WT
Smpdl3a	protein_coding	4	0.33	-0.117	0.922103	9.70e-01	9.98e-01	Soma	WT and 1.7KO	Reports Up and Down regulated genes in 1.7KO compared to WT | 1.7KO vs WT
Slc35e3	protein_coding	4	0.33	-0.117	0.922103	9.70e-01	9.98e-01	Soma	WT and 1.7KO	Reports Up and Down regulated genes in 1.7KO compared to WT | 1.7KO vs WT
Mpdu1	protein_coding	4	0.33	-0.117	0.922103	9.70e-01	9.98e-01	Soma	WT and 1.7KO	Reports Up and Down regulated genes in 1.7KO compared to WT | 1.7KO vs WT
Strada	protein_coding	4	0.33	-0.117	0.922103	9.70e-01	9.98e-01	Soma	WT and 1.7KO	Reports Up and Down regulated genes in 1.7KO compared to WT | 1.7KO vs WT
Cacng5	protein_coding	4	0.33	-0.117	0.922103	9.70e-01	9.98e-01	Soma	WT and 1.7KO	Reports Up and Down regulated genes in 1.7KO compared to WT | 1.7KO vs WT
Gm48585	TEC	4	0.33	-0.117	0.922103	9.70e-01	9.98e-01	Soma	WT and 1.7KO	Reports Up and Down regulated genes in 1.7KO compared to WT | 1.7KO vs WT
Mettl3	protein_coding	4	0.33	-0.117	0.922103	9.70e-01	9.98e-01	Soma	WT and 1.7KO	Reports Up and Down regulated genes in 1.7KO compared to WT | 1.7KO vs WT
Mmp14	protein_coding	4	0.33	-0.117	0.922103	9.70e-01	9.98e-01	Soma	WT and 1.7KO	Reports Up and Down regulated genes in 1.7KO compared to WT | 1.7KO vs WT
Arhgap39	protein_coding	4	0.33	-0.117	0.922103	9.70e-01	9.98e-01	Soma	WT and 1.7KO	Reports Up and Down regulated genes in 1.7KO compared to WT | 1.7KO vs WT
Pla2g6	protein_coding	4	0.33	-0.117	0.922103	9.70e-01	9.98e-01	Soma	WT and 1.7KO	Reports Up and Down regulated genes in 1.7KO compared to WT | 1.7KO vs WT
Sik1	protein_coding	4	0.33	-0.117	0.922103	9.70e-01	9.98e-01	Soma	WT and 1.7KO	Reports Up and Down regulated genes in 1.7KO compared to WT | 1.7KO vs WT
Akap10	protein_coding	4	0.33	-0.081	0.945402	9.73e-01	9.98e-01	Soma	WT and 1.7KO	Reports Up and Down regulated genes in 1.7KO compared to WT | 1.7KO vs WT
Cd34	protein_coding	4	0.33	-0.064	0.956608	9.76e-01	9.98e-01	Soma	WT and 1.7KO	Reports Up and Down regulated genes in 1.7KO compared to WT | 1.7KO vs WT
Itgbl1	protein_coding	4	0.33	0.049	1.03455	9.84e-01	9.98e-01	Soma	WT and 1.7KO	Reports Up and Down regulated genes in 1.7KO compared to WT | 1.7KO vs WT
Mypn	protein_coding	4	0.33	-0.016	0.988971	9.93e-01	9.98e-01	Soma	WT and 1.7KO	Reports Up and Down regulated genes in 1.7KO compared to WT | 1.7KO vs WT
Cav1	protein_coding	4	0.33	-0.013	0.99103	9.95e-01	9.98e-01	Soma	WT and 1.7KO	Reports Up and Down regulated genes in 1.7KO compared to WT | 1.7KO vs WT
Notch1	protein_coding	4	0.33	0.012	1.00835	9.95e-01	9.99e-01	Soma	WT and 1.7KO	Reports Up and Down regulated genes in 1.7KO compared to WT | 1.7KO vs WT
Sec22c	protein_coding	3	0.25	-2.025	0.245705	4.04e-01	9.98e-01	Soma	WT and 1.7KO	Reports Up and Down regulated genes in 1.7KO compared to WT | 1.7KO vs WT
Rasgrp3	protein_coding	3	0.25	-2.037	0.24367	4.08e-01	9.98e-01	Soma	WT and 1.7KO	Reports Up and Down regulated genes in 1.7KO compared to WT | 1.7KO vs WT
Tor1aip1	protein_coding	3	0.25	1.914	3.76853	4.10e-01	9.98e-01	Soma	WT and 1.7KO	Reports Up and Down regulated genes in 1.7KO compared to WT | 1.7KO vs WT
Wdr62	protein_coding	3	0.25	2.044	4.12387	4.19e-01	9.98e-01	Soma	WT and 1.7KO	Reports Up and Down regulated genes in 1.7KO compared to WT | 1.7KO vs WT
Mmp24	protein_coding	3	0.25	2.048	4.13532	4.26e-01	9.98e-01	Soma	WT and 1.7KO	Reports Up and Down regulated genes in 1.7KO compared to WT | 1.7KO vs WT
Hmgb1-ps3	processed_pseudogene	3	0.25	1.97	3.91768	4.39e-01	9.98e-01	Soma	WT and 1.7KO	Reports Up and Down regulated genes in 1.7KO compared to WT | 1.7KO vs WT
Cnksr3	protein_coding	3	0.25	-1.991	0.251564	4.41e-01	9.98e-01	Soma	WT and 1.7KO	Reports Up and Down regulated genes in 1.7KO compared to WT | 1.7KO vs WT
Katnbl1	protein_coding	3	0.25	-2.129	0.228616	4.43e-01	9.98e-01	Soma	WT and 1.7KO	Reports Up and Down regulated genes in 1.7KO compared to WT | 1.7KO vs WT
Nrap	protein_coding	3	0.25	1.827	3.54799	4.46e-01	9.98e-01	Soma	WT and 1.7KO	Reports Up and Down regulated genes in 1.7KO compared to WT | 1.7KO vs WT
Rpl10a-ps1	processed_pseudogene	3	0.25	1.728	3.31268	4.55e-01	9.98e-01	Soma	WT and 1.7KO	Reports Up and Down regulated genes in 1.7KO compared to WT | 1.7KO vs WT
Endov	protein_coding	3	0.25	1.975	3.93128	4.58e-01	9.98e-01	Soma	WT and 1.7KO	Reports Up and Down regulated genes in 1.7KO compared to WT | 1.7KO vs WT
Gm56018	miRNA	3	0.25	-2.162	0.223446	4.59e-01	9.98e-01	Soma	WT and 1.7KO	Reports Up and Down regulated genes in 1.7KO compared to WT | 1.7KO vs WT
Traf1	protein_coding	3	0.25	-2.162	0.223446	4.59e-01	9.98e-01	Soma	WT and 1.7KO	Reports Up and Down regulated genes in 1.7KO compared to WT | 1.7KO vs WT
Mmp23	protein_coding	3	0.25	-2.162	0.223446	4.59e-01	9.98e-01	Soma	WT and 1.7KO	Reports Up and Down regulated genes in 1.7KO compared to WT | 1.7KO vs WT
A130010J15Rik	protein_coding	3	0.25	1.937	3.82909	4.60e-01	9.98e-01	Soma	WT and 1.7KO	Reports Up and Down regulated genes in 1.7KO compared to WT | 1.7KO vs WT
Angptl4	protein_coding	3	0.25	1.727	3.31039	4.69e-01	9.98e-01	Soma	WT and 1.7KO	Reports Up and Down regulated genes in 1.7KO compared to WT | 1.7KO vs WT
Tusc1	protein_coding	3	0.25	1.9	3.73213	4.71e-01	9.98e-01	Soma	WT and 1.7KO	Reports Up and Down regulated genes in 1.7KO compared to WT | 1.7KO vs WT
Calr4	protein_coding	3	0.25	1.938	3.83174	4.72e-01	9.98e-01	Soma	WT and 1.7KO	Reports Up and Down regulated genes in 1.7KO compared to WT | 1.7KO vs WT
Rfx4	protein_coding	3	0.25	1.938	3.83174	4.72e-01	9.98e-01	Soma	WT and 1.7KO	Reports Up and Down regulated genes in 1.7KO compared to WT | 1.7KO vs WT
Fam107a	protein_coding	3	0.25	1.938	3.83174	4.72e-01	9.98e-01	Soma	WT and 1.7KO	Reports Up and Down regulated genes in 1.7KO compared to WT | 1.7KO vs WT
Zfp513	protein_coding	3	0.25	1.845	3.59253	4.73e-01	9.98e-01	Soma	WT and 1.7KO	Reports Up and Down regulated genes in 1.7KO compared to WT | 1.7KO vs WT
Gm43692	TEC	3	0.25	1.676	3.19541	4.75e-01	9.98e-01	Soma	WT and 1.7KO	Reports Up and Down regulated genes in 1.7KO compared to WT | 1.7KO vs WT
Nrgn	protein_coding	3	0.25	1.676	3.19541	4.75e-01	9.98e-01	Soma	WT and 1.7KO	Reports Up and Down regulated genes in 1.7KO compared to WT | 1.7KO vs WT
Gm13569	lncRNA	3	0.25	2.099	4.28412	4.76e-01	9.98e-01	Soma	WT and 1.7KO	Reports Up and Down regulated genes in 1.7KO compared to WT | 1.7KO vs WT
Ext1	protein_coding	3	0.25	2.099	4.28412	4.76e-01	9.98e-01	Soma	WT and 1.7KO	Reports Up and Down regulated genes in 1.7KO compared to WT | 1.7KO vs WT
Gm18564	processed_pseudogene	3	0.25	2.099	4.28412	4.76e-01	9.98e-01	Soma	WT and 1.7KO	Reports Up and Down regulated genes in 1.7KO compared to WT | 1.7KO vs WT
Atp6ap1l	protein_coding	3	0.25	1.726	3.30809	4.79e-01	9.98e-01	Soma	WT and 1.7KO	Reports Up and Down regulated genes in 1.7KO compared to WT | 1.7KO vs WT
Tonsl	protein_coding	3	0.25	1.726	3.30809	4.79e-01	9.98e-01	Soma	WT and 1.7KO	Reports Up and Down regulated genes in 1.7KO compared to WT | 1.7KO vs WT
Spdya	protein_coding	3	0.25	1.901	3.73472	4.84e-01	9.98e-01	Soma	WT and 1.7KO	Reports Up and Down regulated genes in 1.7KO compared to WT | 1.7KO vs WT
Evi2a	protein_coding	3	0.25	-1.583	0.333787	4.84e-01	9.98e-01	Soma	WT and 1.7KO	Reports Up and Down regulated genes in 1.7KO compared to WT | 1.7KO vs WT
Acp6	protein_coding	3	0.25	1.902	3.73731	4.89e-01	9.98e-01	Soma	WT and 1.7KO	Reports Up and Down regulated genes in 1.7KO compared to WT | 1.7KO vs WT
Firre	lncRNA	3	0.25	1.674	3.19098	4.93e-01	9.98e-01	Soma	WT and 1.7KO	Reports Up and Down regulated genes in 1.7KO compared to WT | 1.7KO vs WT
Icosl	protein_coding	3	0.25	1.887	3.69865	4.94e-01	9.98e-01	Soma	WT and 1.7KO	Reports Up and Down regulated genes in 1.7KO compared to WT | 1.7KO vs WT
Ccn1	protein_coding	3	0.25	1.846	3.59502	4.95e-01	9.98e-01	Soma	WT and 1.7KO	Reports Up and Down regulated genes in 1.7KO compared to WT | 1.7KO vs WT
Haspin	protein_coding	3	0.25	1.846	3.59502	4.95e-01	9.98e-01	Soma	WT and 1.7KO	Reports Up and Down regulated genes in 1.7KO compared to WT | 1.7KO vs WT
Rsad2	protein_coding	3	0.25	1.672	3.18656	5.02e-01	9.98e-01	Soma	WT and 1.7KO	Reports Up and Down regulated genes in 1.7KO compared to WT | 1.7KO vs WT
Tcf19	protein_coding	3	0.25	2.061	4.17275	5.04e-01	9.98e-01	Soma	WT and 1.7KO	Reports Up and Down regulated genes in 1.7KO compared to WT | 1.7KO vs WT
9630014M24Rik	lncRNA	3	0.25	2.061	4.17275	5.04e-01	9.98e-01	Soma	WT and 1.7KO	Reports Up and Down regulated genes in 1.7KO compared to WT | 1.7KO vs WT
Prg2	protein_coding	3	0.25	1.843	3.58755	5.09e-01	9.98e-01	Soma	WT and 1.7KO	Reports Up and Down regulated genes in 1.7KO compared to WT | 1.7KO vs WT
Svep1	protein_coding	3	0.25	1.843	3.58755	5.09e-01	9.98e-01	Soma	WT and 1.7KO	Reports Up and Down regulated genes in 1.7KO compared to WT | 1.7KO vs WT
Zfp72	protein_coding	3	0.25	1.843	3.58755	5.09e-01	9.98e-01	Soma	WT and 1.7KO	Reports Up and Down regulated genes in 1.7KO compared to WT | 1.7KO vs WT
Plxnb2	protein_coding	3	0.25	1.843	3.58755	5.09e-01	9.98e-01	Soma	WT and 1.7KO	Reports Up and Down regulated genes in 1.7KO compared to WT | 1.7KO vs WT
3110009E18Rik	protein_coding	3	0.25	-2.008	0.248618	5.13e-01	9.98e-01	Soma	WT and 1.7KO	Reports Up and Down regulated genes in 1.7KO compared to WT | 1.7KO vs WT
Gm8566	processed_pseudogene	3	0.25	-2.008	0.248618	5.13e-01	9.98e-01	Soma	WT and 1.7KO	Reports Up and Down regulated genes in 1.7KO compared to WT | 1.7KO vs WT
Tmem40	protein_coding	3	0.25	-2.008	0.248618	5.13e-01	9.98e-01	Soma	WT and 1.7KO	Reports Up and Down regulated genes in 1.7KO compared to WT | 1.7KO vs WT
Tgif1	protein_coding	3	0.25	-2.008	0.248618	5.13e-01	9.98e-01	Soma	WT and 1.7KO	Reports Up and Down regulated genes in 1.7KO compared to WT | 1.7KO vs WT
Scube2	protein_coding	3	0.25	-1.616	0.326239	5.16e-01	9.98e-01	Soma	WT and 1.7KO	Reports Up and Down regulated genes in 1.7KO compared to WT | 1.7KO vs WT
Bcl3	protein_coding	3	0.25	1.815	3.5186	5.20e-01	9.98e-01	Soma	WT and 1.7KO	Reports Up and Down regulated genes in 1.7KO compared to WT | 1.7KO vs WT
B230209E15Rik	lncRNA	3	0.25	1.815	3.5186	5.20e-01	9.98e-01	Soma	WT and 1.7KO	Reports Up and Down regulated genes in 1.7KO compared to WT | 1.7KO vs WT
Atad3aos	lncRNA	3	0.25	1.723	3.30122	5.30e-01	9.98e-01	Soma	WT and 1.7KO	Reports Up and Down regulated genes in 1.7KO compared to WT | 1.7KO vs WT
Zik1	protein_coding	3	0.25	1.723	3.30122	5.30e-01	9.98e-01	Soma	WT and 1.7KO	Reports Up and Down regulated genes in 1.7KO compared to WT | 1.7KO vs WT
Coq9	protein_coding	3	0.25	1.723	3.30122	5.30e-01	9.98e-01	Soma	WT and 1.7KO	Reports Up and Down regulated genes in 1.7KO compared to WT | 1.7KO vs WT
Ammecr1	protein_coding	3	0.25	1.757	3.37995	5.31e-01	9.98e-01	Soma	WT and 1.7KO	Reports Up and Down regulated genes in 1.7KO compared to WT | 1.7KO vs WT
Pign	protein_coding	3	0.25	1.918	3.77899	5.35e-01	9.98e-01	Soma	WT and 1.7KO	Reports Up and Down regulated genes in 1.7KO compared to WT | 1.7KO vs WT
Il7	protein_coding	3	0.25	1.918	3.77899	5.35e-01	9.98e-01	Soma	WT and 1.7KO	Reports Up and Down regulated genes in 1.7KO compared to WT | 1.7KO vs WT
Gm16958	lncRNA	3	0.25	1.918	3.77899	5.35e-01	9.98e-01	Soma	WT and 1.7KO	Reports Up and Down regulated genes in 1.7KO compared to WT | 1.7KO vs WT
Nkain3	protein_coding	3	0.25	1.918	3.77899	5.35e-01	9.98e-01	Soma	WT and 1.7KO	Reports Up and Down regulated genes in 1.7KO compared to WT | 1.7KO vs WT
Nxnl2	protein_coding	3	0.25	1.918	3.77899	5.35e-01	9.98e-01	Soma	WT and 1.7KO	Reports Up and Down regulated genes in 1.7KO compared to WT | 1.7KO vs WT
Dnah12	protein_coding	3	0.25	1.918	3.77899	5.35e-01	9.98e-01	Soma	WT and 1.7KO	Reports Up and Down regulated genes in 1.7KO compared to WT | 1.7KO vs WT
Nr6a1	protein_coding	3	0.25	-1.404	0.37788	5.38e-01	9.98e-01	Soma	WT and 1.7KO	Reports Up and Down regulated genes in 1.7KO compared to WT | 1.7KO vs WT
Sox9	protein_coding	3	0.25	1.756	3.3776	5.39e-01	9.98e-01	Soma	WT and 1.7KO	Reports Up and Down regulated genes in 1.7KO compared to WT | 1.7KO vs WT
B430319G15Rik	TEC	3	0.25	1.722	3.29893	5.45e-01	9.98e-01	Soma	WT and 1.7KO	Reports Up and Down regulated genes in 1.7KO compared to WT | 1.7KO vs WT
Ccdc134	protein_coding	3	0.25	1.722	3.29893	5.45e-01	9.98e-01	Soma	WT and 1.7KO	Reports Up and Down regulated genes in 1.7KO compared to WT | 1.7KO vs WT
Card9	protein_coding	3	0.25	1.873	3.66293	5.45e-01	9.98e-01	Soma	WT and 1.7KO	Reports Up and Down regulated genes in 1.7KO compared to WT | 1.7KO vs WT
Rpl28-ps3	processed_pseudogene	3	0.25	1.873	3.66293	5.45e-01	9.98e-01	Soma	WT and 1.7KO	Reports Up and Down regulated genes in 1.7KO compared to WT | 1.7KO vs WT
Mrps34	protein_coding	3	0.25	1.873	3.66293	5.45e-01	9.98e-01	Soma	WT and 1.7KO	Reports Up and Down regulated genes in 1.7KO compared to WT | 1.7KO vs WT
Xlr3a	protein_coding	3	0.25	1.873	3.66293	5.45e-01	9.98e-01	Soma	WT and 1.7KO	Reports Up and Down regulated genes in 1.7KO compared to WT | 1.7KO vs WT
Cidec	protein_coding	3	0.25	-1.414	0.37527	5.47e-01	9.98e-01	Soma	WT and 1.7KO	Reports Up and Down regulated genes in 1.7KO compared to WT | 1.7KO vs WT
Map3k6	protein_coding	3	0.25	1.721	3.29665	5.50e-01	9.98e-01	Soma	WT and 1.7KO	Reports Up and Down regulated genes in 1.7KO compared to WT | 1.7KO vs WT
Mthfr	protein_coding	3	0.25	1.721	3.29665	5.50e-01	9.98e-01	Soma	WT and 1.7KO	Reports Up and Down regulated genes in 1.7KO compared to WT | 1.7KO vs WT
Igfbp7	protein_coding	3	0.25	1.721	3.29665	5.50e-01	9.98e-01	Soma	WT and 1.7KO	Reports Up and Down regulated genes in 1.7KO compared to WT | 1.7KO vs WT
Marveld1	protein_coding	3	0.25	1.721	3.29665	5.50e-01	9.98e-01	Soma	WT and 1.7KO	Reports Up and Down regulated genes in 1.7KO compared to WT | 1.7KO vs WT
Gm15445	lncRNA	3	0.25	-1.645	0.319746	5.52e-01	9.98e-01	Soma	WT and 1.7KO	Reports Up and Down regulated genes in 1.7KO compared to WT | 1.7KO vs WT
Mcm3	protein_coding	3	0.25	-1.358	0.390123	5.63e-01	9.98e-01	Soma	WT and 1.7KO	Reports Up and Down regulated genes in 1.7KO compared to WT | 1.7KO vs WT
Hs3st4	protein_coding	3	0.25	-1.358	0.390123	5.63e-01	9.98e-01	Soma	WT and 1.7KO	Reports Up and Down regulated genes in 1.7KO compared to WT | 1.7KO vs WT
Gm44894	TEC	3	0.25	-1.436	0.369591	5.66e-01	9.98e-01	Soma	WT and 1.7KO	Reports Up and Down regulated genes in 1.7KO compared to WT | 1.7KO vs WT
Aspn	protein_coding	3	0.25	-1.436	0.369591	5.66e-01	9.98e-01	Soma	WT and 1.7KO	Reports Up and Down regulated genes in 1.7KO compared to WT | 1.7KO vs WT
Gm15720	processed_pseudogene	3	0.25	1.568	2.96493	5.76e-01	9.98e-01	Soma	WT and 1.7KO	Reports Up and Down regulated genes in 1.7KO compared to WT | 1.7KO vs WT
Gm9586	processed_pseudogene	3	0.25	1.568	2.96493	5.76e-01	9.98e-01	Soma	WT and 1.7KO	Reports Up and Down regulated genes in 1.7KO compared to WT | 1.7KO vs WT
Zfp420	protein_coding	3	0.25	-1.38	0.384219	5.82e-01	9.98e-01	Soma	WT and 1.7KO	Reports Up and Down regulated genes in 1.7KO compared to WT | 1.7KO vs WT
Fam117a	protein_coding	3	0.25	-1.38	0.384219	5.82e-01	9.98e-01	Soma	WT and 1.7KO	Reports Up and Down regulated genes in 1.7KO compared to WT | 1.7KO vs WT
Polh	protein_coding	3	0.25	-1.38	0.384219	5.82e-01	9.98e-01	Soma	WT and 1.7KO	Reports Up and Down regulated genes in 1.7KO compared to WT | 1.7KO vs WT
Scgn	protein_coding	3	0.25	-1.451	0.365768	5.82e-01	9.98e-01	Soma	WT and 1.7KO	Reports Up and Down regulated genes in 1.7KO compared to WT | 1.7KO vs WT
Gm7598	lncRNA	3	0.25	-1.451	0.365768	5.82e-01	9.98e-01	Soma	WT and 1.7KO	Reports Up and Down regulated genes in 1.7KO compared to WT | 1.7KO vs WT
Sema4a	protein_coding	3	0.25	1.702	3.25352	5.83e-01	9.98e-01	Soma	WT and 1.7KO	Reports Up and Down regulated genes in 1.7KO compared to WT | 1.7KO vs WT
Gm42783	TEC	3	0.25	1.702	3.25352	5.83e-01	9.98e-01	Soma	WT and 1.7KO	Reports Up and Down regulated genes in 1.7KO compared to WT | 1.7KO vs WT
Zcchc14	protein_coding	3	0.25	1.702	3.25352	5.83e-01	9.98e-01	Soma	WT and 1.7KO	Reports Up and Down regulated genes in 1.7KO compared to WT | 1.7KO vs WT
Pigh	protein_coding	3	0.25	1.702	3.25352	5.83e-01	9.98e-01	Soma	WT and 1.7KO	Reports Up and Down regulated genes in 1.7KO compared to WT | 1.7KO vs WT
Zfp54	protein_coding	3	0.25	1.702	3.25352	5.83e-01	9.98e-01	Soma	WT and 1.7KO	Reports Up and Down regulated genes in 1.7KO compared to WT | 1.7KO vs WT
B230216N24Rik	lncRNA	3	0.25	1.626	3.08656	5.92e-01	9.98e-01	Soma	WT and 1.7KO	Reports Up and Down regulated genes in 1.7KO compared to WT | 1.7KO vs WT
Rmnd5b	protein_coding	3	0.25	1.626	3.08656	5.92e-01	9.98e-01	Soma	WT and 1.7KO	Reports Up and Down regulated genes in 1.7KO compared to WT | 1.7KO vs WT
Pcdh8	protein_coding	3	0.25	1.626	3.08656	5.92e-01	9.98e-01	Soma	WT and 1.7KO	Reports Up and Down regulated genes in 1.7KO compared to WT | 1.7KO vs WT
Pcdhb17	protein_coding	3	0.25	1.565	2.95878	5.95e-01	9.98e-01	Soma	WT and 1.7KO	Reports Up and Down regulated genes in 1.7KO compared to WT | 1.7KO vs WT
Ankrd37	protein_coding	3	0.25	-1.396	0.379981	5.98e-01	9.98e-01	Soma	WT and 1.7KO	Reports Up and Down regulated genes in 1.7KO compared to WT | 1.7KO vs WT
Fars2	protein_coding	3	0.25	-1.467	0.361734	6.01e-01	9.98e-01	Soma	WT and 1.7KO	Reports Up and Down regulated genes in 1.7KO compared to WT | 1.7KO vs WT
Mmp9	protein_coding	3	0.25	1.563	2.95468	6.04e-01	9.98e-01	Soma	WT and 1.7KO	Reports Up and Down regulated genes in 1.7KO compared to WT | 1.7KO vs WT
Tex15	protein_coding	3	0.25	1.563	2.95468	6.04e-01	9.98e-01	Soma	WT and 1.7KO	Reports Up and Down regulated genes in 1.7KO compared to WT | 1.7KO vs WT
Golm1	protein_coding	3	0.25	1.563	2.95468	6.04e-01	9.98e-01	Soma	WT and 1.7KO	Reports Up and Down regulated genes in 1.7KO compared to WT | 1.7KO vs WT
3830408C21Rik	lncRNA	3	0.25	1.563	2.95468	6.04e-01	9.98e-01	Soma	WT and 1.7KO	Reports Up and Down regulated genes in 1.7KO compared to WT | 1.7KO vs WT
Gtdc1	protein_coding	3	0.25	1.562	2.95263	6.07e-01	9.98e-01	Soma	WT and 1.7KO	Reports Up and Down regulated genes in 1.7KO compared to WT | 1.7KO vs WT
Gm7468	processed_pseudogene	3	0.25	1.562	2.95263	6.07e-01	9.98e-01	Soma	WT and 1.7KO	Reports Up and Down regulated genes in 1.7KO compared to WT | 1.7KO vs WT
Gm29721	unprocessed_pseudogene	3	0.25	1.562	2.95263	6.07e-01	9.98e-01	Soma	WT and 1.7KO	Reports Up and Down regulated genes in 1.7KO compared to WT | 1.7KO vs WT
Matn4	protein_coding	3	0.25	-1.21	0.432269	6.09e-01	9.98e-01	Soma	WT and 1.7KO	Reports Up and Down regulated genes in 1.7KO compared to WT | 1.7KO vs WT
Zfp623	protein_coding	3	0.25	-1.21	0.432269	6.09e-01	9.98e-01	Soma	WT and 1.7KO	Reports Up and Down regulated genes in 1.7KO compared to WT | 1.7KO vs WT
Gm37559	processed_pseudogene	3	0.25	-1.386	0.382624	6.09e-01	9.98e-01	Soma	WT and 1.7KO	Reports Up and Down regulated genes in 1.7KO compared to WT | 1.7KO vs WT
Gramd2	protein_coding	3	0.25	-1.413	0.37553	6.16e-01	9.98e-01	Soma	WT and 1.7KO	Reports Up and Down regulated genes in 1.7KO compared to WT | 1.7KO vs WT
Hdac3	protein_coding	3	0.25	-1.413	0.37553	6.16e-01	9.98e-01	Soma	WT and 1.7KO	Reports Up and Down regulated genes in 1.7KO compared to WT | 1.7KO vs WT
Mrgprf	protein_coding	3	0.25	1.543	2.914	6.19e-01	9.98e-01	Soma	WT and 1.7KO	Reports Up and Down regulated genes in 1.7KO compared to WT | 1.7KO vs WT
Etohd2	lncRNA	3	0.25	1.543	2.914	6.19e-01	9.98e-01	Soma	WT and 1.7KO	Reports Up and Down regulated genes in 1.7KO compared to WT | 1.7KO vs WT
Parp9	protein_coding	3	0.25	1.543	2.914	6.19e-01	9.98e-01	Soma	WT and 1.7KO	Reports Up and Down regulated genes in 1.7KO compared to WT | 1.7KO vs WT
Tgfbrap1	protein_coding	3	0.25	-1.162	0.446893	6.24e-01	9.98e-01	Soma	WT and 1.7KO	Reports Up and Down regulated genes in 1.7KO compared to WT | 1.7KO vs WT
Wdr54	protein_coding	3	0.25	-1.162	0.446893	6.24e-01	9.98e-01	Soma	WT and 1.7KO	Reports Up and Down regulated genes in 1.7KO compared to WT | 1.7KO vs WT
Zfp825	protein_coding	3	0.25	-1.162	0.446893	6.24e-01	9.98e-01	Soma	WT and 1.7KO	Reports Up and Down regulated genes in 1.7KO compared to WT | 1.7KO vs WT
Gm8152	processed_pseudogene	3	0.25	-1.391	0.3813	6.24e-01	9.98e-01	Soma	WT and 1.7KO	Reports Up and Down regulated genes in 1.7KO compared to WT | 1.7KO vs WT
Arhgap27os2	lncRNA	3	0.25	-1.391	0.3813	6.24e-01	9.98e-01	Soma	WT and 1.7KO	Reports Up and Down regulated genes in 1.7KO compared to WT | 1.7KO vs WT
Cdc25b	protein_coding	3	0.25	-1.223	0.428391	6.37e-01	9.98e-01	Soma	WT and 1.7KO	Reports Up and Down regulated genes in 1.7KO compared to WT | 1.7KO vs WT
Timp4	protein_coding	3	0.25	-1.223	0.428391	6.37e-01	9.98e-01	Soma	WT and 1.7KO	Reports Up and Down regulated genes in 1.7KO compared to WT | 1.7KO vs WT
8430429K09Rik	lncRNA	3	0.25	-1.223	0.428391	6.37e-01	9.98e-01	Soma	WT and 1.7KO	Reports Up and Down regulated genes in 1.7KO compared to WT | 1.7KO vs WT
Lhx4	protein_coding	3	0.25	-1.169	0.444729	6.38e-01	9.98e-01	Soma	WT and 1.7KO	Reports Up and Down regulated genes in 1.7KO compared to WT | 1.7KO vs WT
Lyplal1	protein_coding	3	0.25	-1.396	0.379981	6.39e-01	9.98e-01	Soma	WT and 1.7KO	Reports Up and Down regulated genes in 1.7KO compared to WT | 1.7KO vs WT
Hoxb2	protein_coding	3	0.25	-1.396	0.379981	6.39e-01	9.98e-01	Soma	WT and 1.7KO	Reports Up and Down regulated genes in 1.7KO compared to WT | 1.7KO vs WT
Ifit3b	protein_coding	3	0.25	-1.396	0.379981	6.39e-01	9.98e-01	Soma	WT and 1.7KO	Reports Up and Down regulated genes in 1.7KO compared to WT | 1.7KO vs WT
Il1rl1	protein_coding	3	0.25	1.457	2.74537	6.39e-01	9.98e-01	Soma	WT and 1.7KO	Reports Up and Down regulated genes in 1.7KO compared to WT | 1.7KO vs WT
Ptprc	protein_coding	3	0.25	1.457	2.74537	6.39e-01	9.98e-01	Soma	WT and 1.7KO	Reports Up and Down regulated genes in 1.7KO compared to WT | 1.7KO vs WT
Zbtb37	protein_coding	3	0.25	1.457	2.74537	6.39e-01	9.98e-01	Soma	WT and 1.7KO	Reports Up and Down regulated genes in 1.7KO compared to WT | 1.7KO vs WT
Bhlhe22	protein_coding	3	0.25	1.457	2.74537	6.39e-01	9.98e-01	Soma	WT and 1.7KO	Reports Up and Down regulated genes in 1.7KO compared to WT | 1.7KO vs WT
Gm6745	processed_pseudogene	3	0.25	1.457	2.74537	6.39e-01	9.98e-01	Soma	WT and 1.7KO	Reports Up and Down regulated genes in 1.7KO compared to WT | 1.7KO vs WT
Gm17655	protein_coding	3	0.25	1.457	2.74537	6.39e-01	9.98e-01	Soma	WT and 1.7KO	Reports Up and Down regulated genes in 1.7KO compared to WT | 1.7KO vs WT
Grid2	protein_coding	3	0.25	1.457	2.74537	6.39e-01	9.98e-01	Soma	WT and 1.7KO	Reports Up and Down regulated genes in 1.7KO compared to WT | 1.7KO vs WT
Hpgds	protein_coding	3	0.25	1.457	2.74537	6.39e-01	9.98e-01	Soma	WT and 1.7KO	Reports Up and Down regulated genes in 1.7KO compared to WT | 1.7KO vs WT
Gata2	protein_coding	3	0.25	1.457	2.74537	6.39e-01	9.98e-01	Soma	WT and 1.7KO	Reports Up and Down regulated genes in 1.7KO compared to WT | 1.7KO vs WT
Lin7b	protein_coding	3	0.25	1.457	2.74537	6.39e-01	9.98e-01	Soma	WT and 1.7KO	Reports Up and Down regulated genes in 1.7KO compared to WT | 1.7KO vs WT
Gm21092	unprocessed_pseudogene	3	0.25	1.457	2.74537	6.39e-01	9.98e-01	Soma	WT and 1.7KO	Reports Up and Down regulated genes in 1.7KO compared to WT | 1.7KO vs WT
Pla2g3	protein_coding	3	0.25	1.457	2.74537	6.39e-01	9.98e-01	Soma	WT and 1.7KO	Reports Up and Down regulated genes in 1.7KO compared to WT | 1.7KO vs WT
Bora	protein_coding	3	0.25	1.457	2.74537	6.39e-01	9.98e-01	Soma	WT and 1.7KO	Reports Up and Down regulated genes in 1.7KO compared to WT | 1.7KO vs WT
Dact2	protein_coding	3	0.25	1.457	2.74537	6.39e-01	9.98e-01	Soma	WT and 1.7KO	Reports Up and Down regulated genes in 1.7KO compared to WT | 1.7KO vs WT
Gm20186	lncRNA	3	0.25	-1.176	0.442577	6.52e-01	9.98e-01	Soma	WT and 1.7KO	Reports Up and Down regulated genes in 1.7KO compared to WT | 1.7KO vs WT
Cdca4	protein_coding	3	0.25	-1.176	0.442577	6.52e-01	9.98e-01	Soma	WT and 1.7KO	Reports Up and Down regulated genes in 1.7KO compared to WT | 1.7KO vs WT
Chodl	protein_coding	3	0.25	-1.176	0.442577	6.52e-01	9.98e-01	Soma	WT and 1.7KO	Reports Up and Down regulated genes in 1.7KO compared to WT | 1.7KO vs WT
Tmem129	protein_coding	3	0.25	-0.978	0.507683	6.84e-01	9.98e-01	Soma	WT and 1.7KO	Reports Up and Down regulated genes in 1.7KO compared to WT | 1.7KO vs WT
Rps27a-ps3	processed_pseudogene	3	0.25	-0.978	0.507683	6.84e-01	9.98e-01	Soma	WT and 1.7KO	Reports Up and Down regulated genes in 1.7KO compared to WT | 1.7KO vs WT
Sh3gl3	protein_coding	3	0.25	-0.978	0.507683	6.84e-01	9.98e-01	Soma	WT and 1.7KO	Reports Up and Down regulated genes in 1.7KO compared to WT | 1.7KO vs WT
Kcp	protein_coding	3	0.25	-1.23	0.426317	6.90e-01	9.98e-01	Soma	WT and 1.7KO	Reports Up and Down regulated genes in 1.7KO compared to WT | 1.7KO vs WT
Casp2	protein_coding	3	0.25	-1.23	0.426317	6.90e-01	9.98e-01	Soma	WT and 1.7KO	Reports Up and Down regulated genes in 1.7KO compared to WT | 1.7KO vs WT
Adamts14	protein_coding	3	0.25	-1.23	0.426317	6.90e-01	9.98e-01	Soma	WT and 1.7KO	Reports Up and Down regulated genes in 1.7KO compared to WT | 1.7KO vs WT
Tnfsf12	protein_coding	3	0.25	-1.23	0.426317	6.90e-01	9.98e-01	Soma	WT and 1.7KO	Reports Up and Down regulated genes in 1.7KO compared to WT | 1.7KO vs WT
Cox11	protein_coding	3	0.25	-1.23	0.426317	6.90e-01	9.98e-01	Soma	WT and 1.7KO	Reports Up and Down regulated genes in 1.7KO compared to WT | 1.7KO vs WT
Plcd3	protein_coding	3	0.25	-1.23	0.426317	6.90e-01	9.98e-01	Soma	WT and 1.7KO	Reports Up and Down regulated genes in 1.7KO compared to WT | 1.7KO vs WT
Zfp599	protein_coding	3	0.25	-0.983	0.505927	6.98e-01	9.98e-01	Soma	WT and 1.7KO	Reports Up and Down regulated genes in 1.7KO compared to WT | 1.7KO vs WT
Ccr2	protein_coding	3	0.25	-0.983	0.505927	6.98e-01	9.98e-01	Soma	WT and 1.7KO	Reports Up and Down regulated genes in 1.7KO compared to WT | 1.7KO vs WT
Nhsl1	protein_coding	3	0.25	-0.983	0.505927	6.98e-01	9.98e-01	Soma	WT and 1.7KO	Reports Up and Down regulated genes in 1.7KO compared to WT | 1.7KO vs WT
Gm12592	lncRNA	3	0.25	0.907	1.87514	7.06e-01	9.98e-01	Soma	WT and 1.7KO	Reports Up and Down regulated genes in 1.7KO compared to WT | 1.7KO vs WT
Slc22a23	protein_coding	3	0.25	0.907	1.87514	7.06e-01	9.98e-01	Soma	WT and 1.7KO	Reports Up and Down regulated genes in 1.7KO compared to WT | 1.7KO vs WT
Dok7	protein_coding	3	0.25	0.907	1.87514	7.08e-01	9.98e-01	Soma	WT and 1.7KO	Reports Up and Down regulated genes in 1.7KO compared to WT | 1.7KO vs WT
P2rx6	protein_coding	3	0.25	0.907	1.87514	7.08e-01	9.98e-01	Soma	WT and 1.7KO	Reports Up and Down regulated genes in 1.7KO compared to WT | 1.7KO vs WT
Zfp30	protein_coding	3	0.25	-1.049	0.483303	7.08e-01	9.98e-01	Soma	WT and 1.7KO	Reports Up and Down regulated genes in 1.7KO compared to WT | 1.7KO vs WT
Grid2ip	protein_coding	3	0.25	-0.988	0.504176	7.12e-01	9.98e-01	Soma	WT and 1.7KO	Reports Up and Down regulated genes in 1.7KO compared to WT | 1.7KO vs WT
Gcdh	protein_coding	3	0.25	-0.988	0.504176	7.12e-01	9.98e-01	Soma	WT and 1.7KO	Reports Up and Down regulated genes in 1.7KO compared to WT | 1.7KO vs WT
Klhdc8a	protein_coding	3	0.25	0.908	1.87644	7.13e-01	9.98e-01	Soma	WT and 1.7KO	Reports Up and Down regulated genes in 1.7KO compared to WT | 1.7KO vs WT
Zswim4	protein_coding	3	0.25	0.908	1.87644	7.16e-01	9.98e-01	Soma	WT and 1.7KO	Reports Up and Down regulated genes in 1.7KO compared to WT | 1.7KO vs WT
Nme5	protein_coding	3	0.25	0.908	1.87644	7.16e-01	9.98e-01	Soma	WT and 1.7KO	Reports Up and Down regulated genes in 1.7KO compared to WT | 1.7KO vs WT
Surf2	protein_coding	3	0.25	0.908	1.87644	7.18e-01	9.98e-01	Soma	WT and 1.7KO	Reports Up and Down regulated genes in 1.7KO compared to WT | 1.7KO vs WT
Zfp61	protein_coding	3	0.25	0.908	1.87644	7.18e-01	9.98e-01	Soma	WT and 1.7KO	Reports Up and Down regulated genes in 1.7KO compared to WT | 1.7KO vs WT
Rmdn3	protein_coding	3	0.25	-1.053	0.481965	7.23e-01	9.98e-01	Soma	WT and 1.7KO	Reports Up and Down regulated genes in 1.7KO compared to WT | 1.7KO vs WT
Ampd1	protein_coding	3	0.25	-1.053	0.481965	7.23e-01	9.98e-01	Soma	WT and 1.7KO	Reports Up and Down regulated genes in 1.7KO compared to WT | 1.7KO vs WT
Pla2g15	protein_coding	3	0.25	-1.053	0.481965	7.23e-01	9.98e-01	Soma	WT and 1.7KO	Reports Up and Down regulated genes in 1.7KO compared to WT | 1.7KO vs WT
Gm42047	lncRNA	3	0.25	-1.053	0.481965	7.23e-01	9.98e-01	Soma	WT and 1.7KO	Reports Up and Down regulated genes in 1.7KO compared to WT | 1.7KO vs WT
Tma7-ps	processed_pseudogene	3	0.25	-1.094	0.468461	7.23e-01	9.98e-01	Soma	WT and 1.7KO	Reports Up and Down regulated genes in 1.7KO compared to WT | 1.7KO vs WT
Gstp-ps	processed_pseudogene	3	0.25	-1.094	0.468461	7.23e-01	9.98e-01	Soma	WT and 1.7KO	Reports Up and Down regulated genes in 1.7KO compared to WT | 1.7KO vs WT
Harbi1	protein_coding	3	0.25	-1.094	0.468461	7.23e-01	9.98e-01	Soma	WT and 1.7KO	Reports Up and Down regulated genes in 1.7KO compared to WT | 1.7KO vs WT
Ttc28	protein_coding	3	0.25	-1.094	0.468461	7.23e-01	9.98e-01	Soma	WT and 1.7KO	Reports Up and Down regulated genes in 1.7KO compared to WT | 1.7KO vs WT
Tub	protein_coding	3	0.25	-1.094	0.468461	7.23e-01	9.98e-01	Soma	WT and 1.7KO	Reports Up and Down regulated genes in 1.7KO compared to WT | 1.7KO vs WT
Asb3	protein_coding	3	0.25	-1.094	0.468461	7.23e-01	9.98e-01	Soma	WT and 1.7KO	Reports Up and Down regulated genes in 1.7KO compared to WT | 1.7KO vs WT
Cdkal1	protein_coding	3	0.25	-1.094	0.468461	7.23e-01	9.98e-01	Soma	WT and 1.7KO	Reports Up and Down regulated genes in 1.7KO compared to WT | 1.7KO vs WT
Adgrf5	protein_coding	3	0.25	-1.094	0.468461	7.23e-01	9.98e-01	Soma	WT and 1.7KO	Reports Up and Down regulated genes in 1.7KO compared to WT | 1.7KO vs WT
Mapk4	protein_coding	3	0.25	-1.094	0.468461	7.23e-01	9.98e-01	Soma	WT and 1.7KO	Reports Up and Down regulated genes in 1.7KO compared to WT | 1.7KO vs WT
Catsperz	protein_coding	3	0.25	-1.094	0.468461	7.23e-01	9.98e-01	Soma	WT and 1.7KO	Reports Up and Down regulated genes in 1.7KO compared to WT | 1.7KO vs WT
Rilpl2	protein_coding	3	0.25	0.908	1.87644	7.23e-01	9.98e-01	Soma	WT and 1.7KO	Reports Up and Down regulated genes in 1.7KO compared to WT | 1.7KO vs WT
Cx3cr1	protein_coding	3	0.25	0.908	1.87644	7.23e-01	9.98e-01	Soma	WT and 1.7KO	Reports Up and Down regulated genes in 1.7KO compared to WT | 1.7KO vs WT
Cpt2	protein_coding	3	0.25	0.908	1.87644	7.23e-01	9.98e-01	Soma	WT and 1.7KO	Reports Up and Down regulated genes in 1.7KO compared to WT | 1.7KO vs WT
Cep128	protein_coding	3	0.25	0.908	1.87644	7.23e-01	9.98e-01	Soma	WT and 1.7KO	Reports Up and Down regulated genes in 1.7KO compared to WT | 1.7KO vs WT
Rgcc	protein_coding	3	0.25	0.908	1.87644	7.23e-01	9.98e-01	Soma	WT and 1.7KO	Reports Up and Down regulated genes in 1.7KO compared to WT | 1.7KO vs WT
Pdgfrl	protein_coding	3	0.25	0.828	1.77522	7.29e-01	9.98e-01	Soma	WT and 1.7KO	Reports Up and Down regulated genes in 1.7KO compared to WT | 1.7KO vs WT
Tmem123	protein_coding	3	0.25	0.908	1.87644	7.29e-01	9.98e-01	Soma	WT and 1.7KO	Reports Up and Down regulated genes in 1.7KO compared to WT | 1.7KO vs WT
Slc37a4	protein_coding	3	0.25	0.908	1.87644	7.29e-01	9.98e-01	Soma	WT and 1.7KO	Reports Up and Down regulated genes in 1.7KO compared to WT | 1.7KO vs WT
Rskr	protein_coding	3	0.25	0.908	1.87644	7.29e-01	9.98e-01	Soma	WT and 1.7KO	Reports Up and Down regulated genes in 1.7KO compared to WT | 1.7KO vs WT
Pou2f1	protein_coding	3	0.25	0.828	1.77522	7.30e-01	9.98e-01	Soma	WT and 1.7KO	Reports Up and Down regulated genes in 1.7KO compared to WT | 1.7KO vs WT
Kank2	protein_coding	3	0.25	0.908	1.87644	7.31e-01	9.98e-01	Soma	WT and 1.7KO	Reports Up and Down regulated genes in 1.7KO compared to WT | 1.7KO vs WT
Ppp1r14b	protein_coding	3	0.25	0.908	1.87644	7.31e-01	9.98e-01	Soma	WT and 1.7KO	Reports Up and Down regulated genes in 1.7KO compared to WT | 1.7KO vs WT
Fcrls	protein_coding	3	0.25	-1.056	0.480964	7.32e-01	9.98e-01	Soma	WT and 1.7KO	Reports Up and Down regulated genes in 1.7KO compared to WT | 1.7KO vs WT
Slc1a6	protein_coding	3	0.25	-1.056	0.480964	7.32e-01	9.98e-01	Soma	WT and 1.7KO	Reports Up and Down regulated genes in 1.7KO compared to WT | 1.7KO vs WT
Gm23153	misc_RNA	3	0.25	-1.055	0.481297	7.32e-01	9.98e-01	Soma	WT and 1.7KO	Reports Up and Down regulated genes in 1.7KO compared to WT | 1.7KO vs WT
Zfp418	protein_coding	3	0.25	-1.055	0.481297	7.32e-01	9.98e-01	Soma	WT and 1.7KO	Reports Up and Down regulated genes in 1.7KO compared to WT | 1.7KO vs WT
Klf2	protein_coding	3	0.25	-1.055	0.481297	7.32e-01	9.98e-01	Soma	WT and 1.7KO	Reports Up and Down regulated genes in 1.7KO compared to WT | 1.7KO vs WT
Pot1b	protein_coding	3	0.25	0.828	1.77522	7.35e-01	9.98e-01	Soma	WT and 1.7KO	Reports Up and Down regulated genes in 1.7KO compared to WT | 1.7KO vs WT
Kmt5c	protein_coding	3	0.25	0.908	1.87644	7.36e-01	9.98e-01	Soma	WT and 1.7KO	Reports Up and Down regulated genes in 1.7KO compared to WT | 1.7KO vs WT
Hmgb1-rs16	processed_pseudogene	3	0.25	0.908	1.87644	7.36e-01	9.98e-01	Soma	WT and 1.7KO	Reports Up and Down regulated genes in 1.7KO compared to WT | 1.7KO vs WT
Cdk18	protein_coding	3	0.25	0.827	1.77399	7.38e-01	9.98e-01	Soma	WT and 1.7KO	Reports Up and Down regulated genes in 1.7KO compared to WT | 1.7KO vs WT
Rasa3	protein_coding	3	0.25	0.827	1.77399	7.39e-01	9.98e-01	Soma	WT and 1.7KO	Reports Up and Down regulated genes in 1.7KO compared to WT | 1.7KO vs WT
Entpd2	protein_coding	3	0.25	0.833	1.78139	7.41e-01	9.98e-01	Soma	WT and 1.7KO	Reports Up and Down regulated genes in 1.7KO compared to WT | 1.7KO vs WT
Mettl27	protein_coding	3	0.25	0.833	1.78139	7.41e-01	9.98e-01	Soma	WT and 1.7KO	Reports Up and Down regulated genes in 1.7KO compared to WT | 1.7KO vs WT
Zc3hc1	protein_coding	3	0.25	0.833	1.78139	7.41e-01	9.98e-01	Soma	WT and 1.7KO	Reports Up and Down regulated genes in 1.7KO compared to WT | 1.7KO vs WT
Bard1	protein_coding	3	0.25	-0.932	0.524131	7.42e-01	9.98e-01	Soma	WT and 1.7KO	Reports Up and Down regulated genes in 1.7KO compared to WT | 1.7KO vs WT
Crabp2	protein_coding	3	0.25	-0.932	0.524131	7.42e-01	9.98e-01	Soma	WT and 1.7KO	Reports Up and Down regulated genes in 1.7KO compared to WT | 1.7KO vs WT
Tubb4b-ps1	processed_pseudogene	3	0.25	-0.932	0.524131	7.42e-01	9.98e-01	Soma	WT and 1.7KO	Reports Up and Down regulated genes in 1.7KO compared to WT | 1.7KO vs WT
Nlgn1	protein_coding	3	0.25	0.827	1.77399	7.44e-01	9.98e-01	Soma	WT and 1.7KO	Reports Up and Down regulated genes in 1.7KO compared to WT | 1.7KO vs WT
Arl6	protein_coding	3	0.25	0.827	1.77399	7.44e-01	9.98e-01	Soma	WT and 1.7KO	Reports Up and Down regulated genes in 1.7KO compared to WT | 1.7KO vs WT
S1pr5	protein_coding	3	0.25	0.827	1.77399	7.45e-01	9.98e-01	Soma	WT and 1.7KO	Reports Up and Down regulated genes in 1.7KO compared to WT | 1.7KO vs WT
Alox8	protein_coding	3	0.25	0.827	1.77399	7.45e-01	9.98e-01	Soma	WT and 1.7KO	Reports Up and Down regulated genes in 1.7KO compared to WT | 1.7KO vs WT
A930017M01Rik	transcribed_processed_pseudogene	3	0.25	0.827	1.77399	7.45e-01	9.98e-01	Soma	WT and 1.7KO	Reports Up and Down regulated genes in 1.7KO compared to WT | 1.7KO vs WT
Pdgfrb	protein_coding	3	0.25	0.827	1.77399	7.45e-01	9.98e-01	Soma	WT and 1.7KO	Reports Up and Down regulated genes in 1.7KO compared to WT | 1.7KO vs WT
Fam241a	protein_coding	3	0.25	0.826	1.77276	7.50e-01	9.98e-01	Soma	WT and 1.7KO	Reports Up and Down regulated genes in 1.7KO compared to WT | 1.7KO vs WT
Pdgfb	protein_coding	3	0.25	0.826	1.77276	7.50e-01	9.98e-01	Soma	WT and 1.7KO	Reports Up and Down regulated genes in 1.7KO compared to WT | 1.7KO vs WT
Plekhh2	protein_coding	3	0.25	0.826	1.77276	7.50e-01	9.98e-01	Soma	WT and 1.7KO	Reports Up and Down regulated genes in 1.7KO compared to WT | 1.7KO vs WT
Slc18a2	protein_coding	3	0.25	0.826	1.77276	7.50e-01	9.98e-01	Soma	WT and 1.7KO	Reports Up and Down regulated genes in 1.7KO compared to WT | 1.7KO vs WT
Igsf21	protein_coding	3	0.25	0.908	1.87644	7.52e-01	9.98e-01	Soma	WT and 1.7KO	Reports Up and Down regulated genes in 1.7KO compared to WT | 1.7KO vs WT
Tyms	protein_coding	3	0.25	0.908	1.87644	7.52e-01	9.98e-01	Soma	WT and 1.7KO	Reports Up and Down regulated genes in 1.7KO compared to WT | 1.7KO vs WT
Il31ra	protein_coding	3	0.25	0.908	1.87644	7.52e-01	9.98e-01	Soma	WT and 1.7KO	Reports Up and Down regulated genes in 1.7KO compared to WT | 1.7KO vs WT
Adcy6	protein_coding	3	0.25	0.908	1.87644	7.52e-01	9.98e-01	Soma	WT and 1.7KO	Reports Up and Down regulated genes in 1.7KO compared to WT | 1.7KO vs WT
Frmd8	protein_coding	3	0.25	0.908	1.87644	7.52e-01	9.98e-01	Soma	WT and 1.7KO	Reports Up and Down regulated genes in 1.7KO compared to WT | 1.7KO vs WT
Gm8692	processed_pseudogene	3	0.25	0.831	1.77892	7.53e-01	9.98e-01	Soma	WT and 1.7KO	Reports Up and Down regulated genes in 1.7KO compared to WT | 1.7KO vs WT
Magee2	protein_coding	3	0.25	0.831	1.77892	7.53e-01	9.98e-01	Soma	WT and 1.7KO	Reports Up and Down regulated genes in 1.7KO compared to WT | 1.7KO vs WT
Sned1	protein_coding	3	0.25	-0.937	0.522318	7.55e-01	9.98e-01	Soma	WT and 1.7KO	Reports Up and Down regulated genes in 1.7KO compared to WT | 1.7KO vs WT
Bcat2	protein_coding	3	0.25	-0.937	0.522318	7.55e-01	9.98e-01	Soma	WT and 1.7KO	Reports Up and Down regulated genes in 1.7KO compared to WT | 1.7KO vs WT
Bbs2	protein_coding	3	0.25	-0.937	0.522318	7.55e-01	9.98e-01	Soma	WT and 1.7KO	Reports Up and Down regulated genes in 1.7KO compared to WT | 1.7KO vs WT
Hspa1b	protein_coding	3	0.25	-0.937	0.522318	7.55e-01	9.98e-01	Soma	WT and 1.7KO	Reports Up and Down regulated genes in 1.7KO compared to WT | 1.7KO vs WT
Ankrd44	protein_coding	3	0.25	0.677	1.59881	7.57e-01	9.98e-01	Soma	WT and 1.7KO	Reports Up and Down regulated genes in 1.7KO compared to WT | 1.7KO vs WT
Etfbkmt	protein_coding	3	0.25	0.826	1.77276	7.57e-01	9.98e-01	Soma	WT and 1.7KO	Reports Up and Down regulated genes in 1.7KO compared to WT | 1.7KO vs WT
Lgr5	protein_coding	3	0.25	0.826	1.77276	7.57e-01	9.98e-01	Soma	WT and 1.7KO	Reports Up and Down regulated genes in 1.7KO compared to WT | 1.7KO vs WT
Cdkl1	protein_coding	3	0.25	0.826	1.77276	7.57e-01	9.98e-01	Soma	WT and 1.7KO	Reports Up and Down regulated genes in 1.7KO compared to WT | 1.7KO vs WT
Pvt1	lncRNA	3	0.25	0.676	1.5977	7.60e-01	9.98e-01	Soma	WT and 1.7KO	Reports Up and Down regulated genes in 1.7KO compared to WT | 1.7KO vs WT
Emcn	protein_coding	3	0.25	0.83	1.77769	7.60e-01	9.98e-01	Soma	WT and 1.7KO	Reports Up and Down regulated genes in 1.7KO compared to WT | 1.7KO vs WT
AV356131	lncRNA	3	0.25	0.83	1.77769	7.60e-01	9.98e-01	Soma	WT and 1.7KO	Reports Up and Down regulated genes in 1.7KO compared to WT | 1.7KO vs WT
Gm5466	processed_pseudogene	3	0.25	0.675	1.5966	7.60e-01	9.98e-01	Soma	WT and 1.7KO	Reports Up and Down regulated genes in 1.7KO compared to WT | 1.7KO vs WT
Vwa3b	protein_coding	3	0.25	-0.942	0.520511	7.60e-01	9.98e-01	Soma	WT and 1.7KO	Reports Up and Down regulated genes in 1.7KO compared to WT | 1.7KO vs WT
Pter	protein_coding	3	0.25	-0.942	0.520511	7.60e-01	9.98e-01	Soma	WT and 1.7KO	Reports Up and Down regulated genes in 1.7KO compared to WT | 1.7KO vs WT
Gem	protein_coding	3	0.25	-0.942	0.520511	7.60e-01	9.98e-01	Soma	WT and 1.7KO	Reports Up and Down regulated genes in 1.7KO compared to WT | 1.7KO vs WT
Dlgap3	protein_coding	3	0.25	-0.942	0.520511	7.60e-01	9.98e-01	Soma	WT and 1.7KO	Reports Up and Down regulated genes in 1.7KO compared to WT | 1.7KO vs WT
Zfp78	protein_coding	3	0.25	-0.942	0.520511	7.60e-01	9.98e-01	Soma	WT and 1.7KO	Reports Up and Down regulated genes in 1.7KO compared to WT | 1.7KO vs WT
Caly	protein_coding	3	0.25	-0.942	0.520511	7.60e-01	9.98e-01	Soma	WT and 1.7KO	Reports Up and Down regulated genes in 1.7KO compared to WT | 1.7KO vs WT
Llgl1	protein_coding	3	0.25	-0.942	0.520511	7.60e-01	9.98e-01	Soma	WT and 1.7KO	Reports Up and Down regulated genes in 1.7KO compared to WT | 1.7KO vs WT
Cartpt	protein_coding	3	0.25	-0.942	0.520511	7.60e-01	9.98e-01	Soma	WT and 1.7KO	Reports Up and Down regulated genes in 1.7KO compared to WT | 1.7KO vs WT
Gpc6	protein_coding	3	0.25	-0.942	0.520511	7.60e-01	9.98e-01	Soma	WT and 1.7KO	Reports Up and Down regulated genes in 1.7KO compared to WT | 1.7KO vs WT
Ggact	protein_coding	3	0.25	-0.942	0.520511	7.60e-01	9.98e-01	Soma	WT and 1.7KO	Reports Up and Down regulated genes in 1.7KO compared to WT | 1.7KO vs WT
Tnfrsf11b	protein_coding	3	0.25	-0.942	0.520511	7.60e-01	9.98e-01	Soma	WT and 1.7KO	Reports Up and Down regulated genes in 1.7KO compared to WT | 1.7KO vs WT
Zfp7	protein_coding	3	0.25	-0.942	0.520511	7.60e-01	9.98e-01	Soma	WT and 1.7KO	Reports Up and Down regulated genes in 1.7KO compared to WT | 1.7KO vs WT
Rpl31-ps8	processed_pseudogene	3	0.25	-0.942	0.520511	7.60e-01	9.98e-01	Soma	WT and 1.7KO	Reports Up and Down regulated genes in 1.7KO compared to WT | 1.7KO vs WT
4930520O04Rik	lncRNA	3	0.25	-0.938	0.521956	7.61e-01	9.98e-01	Soma	WT and 1.7KO	Reports Up and Down regulated genes in 1.7KO compared to WT | 1.7KO vs WT
Rapgefl1	protein_coding	3	0.25	-0.938	0.521956	7.61e-01	9.98e-01	Soma	WT and 1.7KO	Reports Up and Down regulated genes in 1.7KO compared to WT | 1.7KO vs WT
AV039307	lncRNA	3	0.25	0.908	1.87644	7.62e-01	9.98e-01	Soma	WT and 1.7KO	Reports Up and Down regulated genes in 1.7KO compared to WT | 1.7KO vs WT
Rnf114	protein_coding	3	0.25	0.908	1.87644	7.62e-01	9.98e-01	Soma	WT and 1.7KO	Reports Up and Down regulated genes in 1.7KO compared to WT | 1.7KO vs WT
Dnaaf5	protein_coding	3	0.25	0.908	1.87644	7.62e-01	9.98e-01	Soma	WT and 1.7KO	Reports Up and Down regulated genes in 1.7KO compared to WT | 1.7KO vs WT
Kcnj14	protein_coding	3	0.25	0.908	1.87644	7.62e-01	9.98e-01	Soma	WT and 1.7KO	Reports Up and Down regulated genes in 1.7KO compared to WT | 1.7KO vs WT
Csrnp1	protein_coding	3	0.25	0.908	1.87644	7.62e-01	9.98e-01	Soma	WT and 1.7KO	Reports Up and Down regulated genes in 1.7KO compared to WT | 1.7KO vs WT
Gm6542	processed_pseudogene	3	0.25	0.908	1.87644	7.62e-01	9.98e-01	Soma	WT and 1.7KO	Reports Up and Down regulated genes in 1.7KO compared to WT | 1.7KO vs WT
Gm5526	processed_pseudogene	3	0.25	0.83	1.77769	7.62e-01	9.98e-01	Soma	WT and 1.7KO	Reports Up and Down regulated genes in 1.7KO compared to WT | 1.7KO vs WT
Obscn	protein_coding	3	0.25	0.83	1.77769	7.62e-01	9.98e-01	Soma	WT and 1.7KO	Reports Up and Down regulated genes in 1.7KO compared to WT | 1.7KO vs WT
Tbc1d14	protein_coding	3	0.25	0.674	1.59549	7.63e-01	9.98e-01	Soma	WT and 1.7KO	Reports Up and Down regulated genes in 1.7KO compared to WT | 1.7KO vs WT
Gpatch3	protein_coding	3	0.25	0.753	1.68529	7.63e-01	9.98e-01	Soma	WT and 1.7KO	Reports Up and Down regulated genes in 1.7KO compared to WT | 1.7KO vs WT
Gm9013	processed_pseudogene	3	0.25	0.753	1.68529	7.63e-01	9.98e-01	Soma	WT and 1.7KO	Reports Up and Down regulated genes in 1.7KO compared to WT | 1.7KO vs WT
Mrm3	protein_coding	3	0.25	0.674	1.59549	7.63e-01	9.98e-01	Soma	WT and 1.7KO	Reports Up and Down regulated genes in 1.7KO compared to WT | 1.7KO vs WT
Bmp3	protein_coding	3	0.25	0.674	1.59549	7.63e-01	9.98e-01	Soma	WT and 1.7KO	Reports Up and Down regulated genes in 1.7KO compared to WT | 1.7KO vs WT
Pcdhb22	protein_coding	3	0.25	0.674	1.59549	7.63e-01	9.98e-01	Soma	WT and 1.7KO	Reports Up and Down regulated genes in 1.7KO compared to WT | 1.7KO vs WT
8030462N17Rik	protein_coding	3	0.25	0.674	1.59549	7.63e-01	9.98e-01	Soma	WT and 1.7KO	Reports Up and Down regulated genes in 1.7KO compared to WT | 1.7KO vs WT
Rad1	protein_coding	3	0.25	0.908	1.87644	7.65e-01	9.98e-01	Soma	WT and 1.7KO	Reports Up and Down regulated genes in 1.7KO compared to WT | 1.7KO vs WT
Jpx	lncRNA	3	0.25	0.908	1.87644	7.65e-01	9.98e-01	Soma	WT and 1.7KO	Reports Up and Down regulated genes in 1.7KO compared to WT | 1.7KO vs WT
Colec12	protein_coding	3	0.25	0.672	1.59328	7.67e-01	9.98e-01	Soma	WT and 1.7KO	Reports Up and Down regulated genes in 1.7KO compared to WT | 1.7KO vs WT
Ngef	protein_coding	3	0.25	0.671	1.59218	7.68e-01	9.98e-01	Soma	WT and 1.7KO	Reports Up and Down regulated genes in 1.7KO compared to WT | 1.7KO vs WT
Cnpy2	protein_coding	3	0.25	0.671	1.59218	7.68e-01	9.98e-01	Soma	WT and 1.7KO	Reports Up and Down regulated genes in 1.7KO compared to WT | 1.7KO vs WT
ENSMUSG00000057606		3	0.25	0.67	1.59107	7.69e-01	9.98e-01	Soma	WT and 1.7KO	Reports Up and Down regulated genes in 1.7KO compared to WT | 1.7KO vs WT
Grk3	protein_coding	3	0.25	0.908	1.87644	7.70e-01	9.98e-01	Soma	WT and 1.7KO	Reports Up and Down regulated genes in 1.7KO compared to WT | 1.7KO vs WT
Slc25a18	protein_coding	3	0.25	0.908	1.87644	7.70e-01	9.98e-01	Soma	WT and 1.7KO	Reports Up and Down regulated genes in 1.7KO compared to WT | 1.7KO vs WT
Olfm2	protein_coding	3	0.25	0.908	1.87644	7.70e-01	9.98e-01	Soma	WT and 1.7KO	Reports Up and Down regulated genes in 1.7KO compared to WT | 1.7KO vs WT
Tle2	protein_coding	3	0.25	0.908	1.87644	7.70e-01	9.98e-01	Soma	WT and 1.7KO	Reports Up and Down regulated genes in 1.7KO compared to WT | 1.7KO vs WT
Tbc1d8b	protein_coding	3	0.25	0.908	1.87644	7.70e-01	9.98e-01	Soma	WT and 1.7KO	Reports Up and Down regulated genes in 1.7KO compared to WT | 1.7KO vs WT
Col19a1	protein_coding	3	0.25	0.829	1.77645	7.70e-01	9.98e-01	Soma	WT and 1.7KO	Reports Up and Down regulated genes in 1.7KO compared to WT | 1.7KO vs WT
Npl	protein_coding	3	0.25	0.829	1.77645	7.70e-01	9.98e-01	Soma	WT and 1.7KO	Reports Up and Down regulated genes in 1.7KO compared to WT | 1.7KO vs WT
2310030G06Rik	protein_coding	3	0.25	0.829	1.77645	7.70e-01	9.98e-01	Soma	WT and 1.7KO	Reports Up and Down regulated genes in 1.7KO compared to WT | 1.7KO vs WT
Clec3b	protein_coding	3	0.25	0.829	1.77645	7.70e-01	9.98e-01	Soma	WT and 1.7KO	Reports Up and Down regulated genes in 1.7KO compared to WT | 1.7KO vs WT
Gadd45b	protein_coding	3	0.25	0.829	1.77645	7.70e-01	9.98e-01	Soma	WT and 1.7KO	Reports Up and Down regulated genes in 1.7KO compared to WT | 1.7KO vs WT
Rmst	lncRNA	3	0.25	0.829	1.77645	7.70e-01	9.98e-01	Soma	WT and 1.7KO	Reports Up and Down regulated genes in 1.7KO compared to WT | 1.7KO vs WT
Lypd1	protein_coding	3	0.25	-0.896	0.537375	7.72e-01	9.98e-01	Soma	WT and 1.7KO	Reports Up and Down regulated genes in 1.7KO compared to WT | 1.7KO vs WT
Gpn2	protein_coding	3	0.25	-0.896	0.537375	7.72e-01	9.98e-01	Soma	WT and 1.7KO	Reports Up and Down regulated genes in 1.7KO compared to WT | 1.7KO vs WT
Rpl36-ps12	processed_pseudogene	3	0.25	-0.896	0.537375	7.72e-01	9.98e-01	Soma	WT and 1.7KO	Reports Up and Down regulated genes in 1.7KO compared to WT | 1.7KO vs WT
Zfp729b	protein_coding	3	0.25	-0.896	0.537375	7.72e-01	9.98e-01	Soma	WT and 1.7KO	Reports Up and Down regulated genes in 1.7KO compared to WT | 1.7KO vs WT
Grem2	protein_coding	3	0.25	0.825	1.77154	7.72e-01	9.98e-01	Soma	WT and 1.7KO	Reports Up and Down regulated genes in 1.7KO compared to WT | 1.7KO vs WT
Cd38	protein_coding	3	0.25	0.825	1.77154	7.72e-01	9.98e-01	Soma	WT and 1.7KO	Reports Up and Down regulated genes in 1.7KO compared to WT | 1.7KO vs WT
Proz	protein_coding	3	0.25	0.825	1.77154	7.72e-01	9.98e-01	Soma	WT and 1.7KO	Reports Up and Down regulated genes in 1.7KO compared to WT | 1.7KO vs WT
Lhfpl2	protein_coding	3	0.25	0.825	1.77154	7.72e-01	9.98e-01	Soma	WT and 1.7KO	Reports Up and Down regulated genes in 1.7KO compared to WT | 1.7KO vs WT
Gm3226	processed_pseudogene	3	0.25	0.825	1.77154	7.72e-01	9.98e-01	Soma	WT and 1.7KO	Reports Up and Down regulated genes in 1.7KO compared to WT | 1.7KO vs WT
Myof	protein_coding	3	0.25	0.668	1.58887	7.73e-01	9.98e-01	Soma	WT and 1.7KO	Reports Up and Down regulated genes in 1.7KO compared to WT | 1.7KO vs WT
Bicral	protein_coding	3	0.25	0.75	1.68179	7.75e-01	9.98e-01	Soma	WT and 1.7KO	Reports Up and Down regulated genes in 1.7KO compared to WT | 1.7KO vs WT
Rnf128	protein_coding	3	0.25	0.75	1.68179	7.75e-01	9.98e-01	Soma	WT and 1.7KO	Reports Up and Down regulated genes in 1.7KO compared to WT | 1.7KO vs WT
Mlph	protein_coding	3	0.25	0.665	1.58557	7.78e-01	9.98e-01	Soma	WT and 1.7KO	Reports Up and Down regulated genes in 1.7KO compared to WT | 1.7KO vs WT
Tgfb1	protein_coding	3	0.25	0.665	1.58557	7.78e-01	9.98e-01	Soma	WT and 1.7KO	Reports Up and Down regulated genes in 1.7KO compared to WT | 1.7KO vs WT
Myl6b	protein_coding	3	0.25	0.665	1.58557	7.78e-01	9.98e-01	Soma	WT and 1.7KO	Reports Up and Down regulated genes in 1.7KO compared to WT | 1.7KO vs WT
6720489N17Rik	protein_coding	3	0.25	0.664	1.58447	7.80e-01	9.98e-01	Soma	WT and 1.7KO	Reports Up and Down regulated genes in 1.7KO compared to WT | 1.7KO vs WT
Ripor2	protein_coding	3	0.25	0.749	1.68063	7.80e-01	9.98e-01	Soma	WT and 1.7KO	Reports Up and Down regulated genes in 1.7KO compared to WT | 1.7KO vs WT
Srpk3	protein_coding	3	0.25	0.749	1.68063	7.80e-01	9.98e-01	Soma	WT and 1.7KO	Reports Up and Down regulated genes in 1.7KO compared to WT | 1.7KO vs WT
Cstad	protein_coding	3	0.25	0.824	1.77031	7.81e-01	9.98e-01	Soma	WT and 1.7KO	Reports Up and Down regulated genes in 1.7KO compared to WT | 1.7KO vs WT
Metap1d	protein_coding	3	0.25	0.824	1.77031	7.81e-01	9.98e-01	Soma	WT and 1.7KO	Reports Up and Down regulated genes in 1.7KO compared to WT | 1.7KO vs WT
Tmem144	protein_coding	3	0.25	0.824	1.77031	7.81e-01	9.98e-01	Soma	WT and 1.7KO	Reports Up and Down regulated genes in 1.7KO compared to WT | 1.7KO vs WT
Lmtk3	protein_coding	3	0.25	0.824	1.77031	7.81e-01	9.98e-01	Soma	WT and 1.7KO	Reports Up and Down regulated genes in 1.7KO compared to WT | 1.7KO vs WT
Trim30a	protein_coding	3	0.25	0.748	1.67946	7.82e-01	9.98e-01	Soma	WT and 1.7KO	Reports Up and Down regulated genes in 1.7KO compared to WT | 1.7KO vs WT
Sirt6	protein_coding	3	0.25	0.748	1.67946	7.82e-01	9.98e-01	Soma	WT and 1.7KO	Reports Up and Down regulated genes in 1.7KO compared to WT | 1.7KO vs WT
Coch	protein_coding	3	0.25	0.748	1.67946	7.82e-01	9.98e-01	Soma	WT and 1.7KO	Reports Up and Down regulated genes in 1.7KO compared to WT | 1.7KO vs WT
Fam228b	protein_coding	3	0.25	0.663	1.58337	7.82e-01	9.98e-01	Soma	WT and 1.7KO	Reports Up and Down regulated genes in 1.7KO compared to WT | 1.7KO vs WT
Ptprk	protein_coding	3	0.25	0.662	1.58227	7.84e-01	9.98e-01	Soma	WT and 1.7KO	Reports Up and Down regulated genes in 1.7KO compared to WT | 1.7KO vs WT
1700016K19Rik	protein_coding	3	0.25	0.662	1.58227	7.84e-01	9.98e-01	Soma	WT and 1.7KO	Reports Up and Down regulated genes in 1.7KO compared to WT | 1.7KO vs WT
Gm37033	TEC	3	0.25	-0.848	0.555554	7.84e-01	9.98e-01	Soma	WT and 1.7KO	Reports Up and Down regulated genes in 1.7KO compared to WT | 1.7KO vs WT
Lamc3	protein_coding	3	0.25	-0.848	0.555554	7.84e-01	9.98e-01	Soma	WT and 1.7KO	Reports Up and Down regulated genes in 1.7KO compared to WT | 1.7KO vs WT
Epha7	protein_coding	3	0.25	-0.848	0.555554	7.84e-01	9.98e-01	Soma	WT and 1.7KO	Reports Up and Down regulated genes in 1.7KO compared to WT | 1.7KO vs WT
Arhgef19	protein_coding	3	0.25	-0.848	0.555554	7.84e-01	9.98e-01	Soma	WT and 1.7KO	Reports Up and Down regulated genes in 1.7KO compared to WT | 1.7KO vs WT
Gm37090	TEC	3	0.25	-0.848	0.555554	7.84e-01	9.98e-01	Soma	WT and 1.7KO	Reports Up and Down regulated genes in 1.7KO compared to WT | 1.7KO vs WT
N4bp2	protein_coding	3	0.25	-0.848	0.555554	7.84e-01	9.98e-01	Soma	WT and 1.7KO	Reports Up and Down regulated genes in 1.7KO compared to WT | 1.7KO vs WT
Slc35b4	protein_coding	3	0.25	-0.848	0.555554	7.84e-01	9.98e-01	Soma	WT and 1.7KO	Reports Up and Down regulated genes in 1.7KO compared to WT | 1.7KO vs WT
Dcaf15	protein_coding	3	0.25	-0.848	0.555554	7.84e-01	9.98e-01	Soma	WT and 1.7KO	Reports Up and Down regulated genes in 1.7KO compared to WT | 1.7KO vs WT
Zbtb2	protein_coding	3	0.25	-0.848	0.555554	7.84e-01	9.98e-01	Soma	WT and 1.7KO	Reports Up and Down regulated genes in 1.7KO compared to WT | 1.7KO vs WT
Pbld2	protein_coding	3	0.25	-0.848	0.555554	7.84e-01	9.98e-01	Soma	WT and 1.7KO	Reports Up and Down regulated genes in 1.7KO compared to WT | 1.7KO vs WT
Gm525	protein_coding	3	0.25	-0.848	0.555554	7.84e-01	9.98e-01	Soma	WT and 1.7KO	Reports Up and Down regulated genes in 1.7KO compared to WT | 1.7KO vs WT
Dab2	protein_coding	3	0.25	-0.848	0.555554	7.84e-01	9.98e-01	Soma	WT and 1.7KO	Reports Up and Down regulated genes in 1.7KO compared to WT | 1.7KO vs WT
Ydjc	protein_coding	3	0.25	-0.848	0.555554	7.84e-01	9.98e-01	Soma	WT and 1.7KO	Reports Up and Down regulated genes in 1.7KO compared to WT | 1.7KO vs WT
Tiam2	protein_coding	3	0.25	-0.848	0.555554	7.84e-01	9.98e-01	Soma	WT and 1.7KO	Reports Up and Down regulated genes in 1.7KO compared to WT | 1.7KO vs WT
Tram2	protein_coding	3	0.25	0.824	1.77031	7.84e-01	9.98e-01	Soma	WT and 1.7KO	Reports Up and Down regulated genes in 1.7KO compared to WT | 1.7KO vs WT
Pcif1	protein_coding	3	0.25	0.824	1.77031	7.84e-01	9.98e-01	Soma	WT and 1.7KO	Reports Up and Down regulated genes in 1.7KO compared to WT | 1.7KO vs WT
Fancg	protein_coding	3	0.25	0.824	1.77031	7.84e-01	9.98e-01	Soma	WT and 1.7KO	Reports Up and Down regulated genes in 1.7KO compared to WT | 1.7KO vs WT
Pole	protein_coding	3	0.25	0.824	1.77031	7.84e-01	9.98e-01	Soma	WT and 1.7KO	Reports Up and Down regulated genes in 1.7KO compared to WT | 1.7KO vs WT
Donson	protein_coding	3	0.25	0.824	1.77031	7.84e-01	9.98e-01	Soma	WT and 1.7KO	Reports Up and Down regulated genes in 1.7KO compared to WT | 1.7KO vs WT
Fxn	protein_coding	3	0.25	0.824	1.77031	7.84e-01	9.98e-01	Soma	WT and 1.7KO	Reports Up and Down regulated genes in 1.7KO compared to WT | 1.7KO vs WT
Akt2	protein_coding	3	0.25	-0.599	0.660211	7.86e-01	9.98e-01	Soma	WT and 1.7KO	Reports Up and Down regulated genes in 1.7KO compared to WT | 1.7KO vs WT
Helq	protein_coding	3	0.25	-0.607	0.656561	7.87e-01	9.98e-01	Soma	WT and 1.7KO	Reports Up and Down regulated genes in 1.7KO compared to WT | 1.7KO vs WT
Gm5112	TEC	3	0.25	-0.607	0.656561	7.87e-01	9.98e-01	Soma	WT and 1.7KO	Reports Up and Down regulated genes in 1.7KO compared to WT | 1.7KO vs WT
Galk2	protein_coding	3	0.25	0.66	1.58008	7.87e-01	9.98e-01	Soma	WT and 1.7KO	Reports Up and Down regulated genes in 1.7KO compared to WT | 1.7KO vs WT
Man2b2	protein_coding	3	0.25	0.66	1.58008	7.87e-01	9.98e-01	Soma	WT and 1.7KO	Reports Up and Down regulated genes in 1.7KO compared to WT | 1.7KO vs WT
Tmem252	protein_coding	3	0.25	0.66	1.58008	7.87e-01	9.98e-01	Soma	WT and 1.7KO	Reports Up and Down regulated genes in 1.7KO compared to WT | 1.7KO vs WT
Chrm3	protein_coding	3	0.25	0.659	1.57899	7.88e-01	9.98e-01	Soma	WT and 1.7KO	Reports Up and Down regulated genes in 1.7KO compared to WT | 1.7KO vs WT
Mplkip	protein_coding	3	0.25	0.659	1.57899	7.88e-01	9.98e-01	Soma	WT and 1.7KO	Reports Up and Down regulated genes in 1.7KO compared to WT | 1.7KO vs WT
Ddx51	protein_coding	3	0.25	0.603	1.51887	7.89e-01	9.98e-01	Soma	WT and 1.7KO	Reports Up and Down regulated genes in 1.7KO compared to WT | 1.7KO vs WT
Rhog	protein_coding	3	0.25	0.747	1.6783	7.89e-01	9.98e-01	Soma	WT and 1.7KO	Reports Up and Down regulated genes in 1.7KO compared to WT | 1.7KO vs WT
Sema3f	protein_coding	3	0.25	0.747	1.6783	7.89e-01	9.98e-01	Soma	WT and 1.7KO	Reports Up and Down regulated genes in 1.7KO compared to WT | 1.7KO vs WT
Gm49743	TEC	3	0.25	0.747	1.6783	7.89e-01	9.98e-01	Soma	WT and 1.7KO	Reports Up and Down regulated genes in 1.7KO compared to WT | 1.7KO vs WT
Gimap8	protein_coding	3	0.25	0.658	1.57789	7.90e-01	9.98e-01	Soma	WT and 1.7KO	Reports Up and Down regulated genes in 1.7KO compared to WT | 1.7KO vs WT
Ago4	protein_coding	3	0.25	0.824	1.77031	7.90e-01	9.98e-01	Soma	WT and 1.7KO	Reports Up and Down regulated genes in 1.7KO compared to WT | 1.7KO vs WT
Gm36988	lncRNA	3	0.25	-0.64	0.641713	7.91e-01	9.98e-01	Soma	WT and 1.7KO	Reports Up and Down regulated genes in 1.7KO compared to WT | 1.7KO vs WT
4930444P10Rik	protein_coding	3	0.25	-0.65	0.63728	7.92e-01	9.98e-01	Soma	WT and 1.7KO	Reports Up and Down regulated genes in 1.7KO compared to WT | 1.7KO vs WT
Krt19	protein_coding	3	0.25	-0.653	0.635957	7.93e-01	9.98e-01	Soma	WT and 1.7KO	Reports Up and Down regulated genes in 1.7KO compared to WT | 1.7KO vs WT
Ada	protein_coding	3	0.25	0.657	1.5768	7.93e-01	9.98e-01	Soma	WT and 1.7KO	Reports Up and Down regulated genes in 1.7KO compared to WT | 1.7KO vs WT
Pcdhb4	protein_coding	3	0.25	-0.655	0.635075	7.93e-01	9.98e-01	Soma	WT and 1.7KO	Reports Up and Down regulated genes in 1.7KO compared to WT | 1.7KO vs WT
Catsper2	protein_coding	3	0.25	0.599	1.51467	7.93e-01	9.98e-01	Soma	WT and 1.7KO	Reports Up and Down regulated genes in 1.7KO compared to WT | 1.7KO vs WT
Tfb1m	protein_coding	3	0.25	0.656	1.57571	7.94e-01	9.98e-01	Soma	WT and 1.7KO	Reports Up and Down regulated genes in 1.7KO compared to WT | 1.7KO vs WT
Adgrg6	protein_coding	3	0.25	-0.666	0.630252	7.96e-01	9.98e-01	Soma	WT and 1.7KO	Reports Up and Down regulated genes in 1.7KO compared to WT | 1.7KO vs WT
Zgpat	protein_coding	3	0.25	-0.667	0.629815	7.96e-01	9.98e-01	Soma	WT and 1.7KO	Reports Up and Down regulated genes in 1.7KO compared to WT | 1.7KO vs WT
Cyp4v3	protein_coding	3	0.25	-0.676	0.625898	7.98e-01	9.98e-01	Soma	WT and 1.7KO	Reports Up and Down regulated genes in 1.7KO compared to WT | 1.7KO vs WT
Egr3	protein_coding	3	0.25	0.596	1.51152	7.98e-01	9.98e-01	Soma	WT and 1.7KO	Reports Up and Down regulated genes in 1.7KO compared to WT | 1.7KO vs WT
Mpc1-ps	processed_pseudogene	3	0.25	0.654	1.57352	7.98e-01	9.98e-01	Soma	WT and 1.7KO	Reports Up and Down regulated genes in 1.7KO compared to WT | 1.7KO vs WT
Nynrin	protein_coding	3	0.25	0.654	1.57352	7.98e-01	9.98e-01	Soma	WT and 1.7KO	Reports Up and Down regulated genes in 1.7KO compared to WT | 1.7KO vs WT
Spns2	protein_coding	3	0.25	0.654	1.57352	7.98e-01	9.98e-01	Soma	WT and 1.7KO	Reports Up and Down regulated genes in 1.7KO compared to WT | 1.7KO vs WT
Raf1	protein_coding	3	0.25	0.595	1.51047	8.00e-01	9.98e-01	Soma	WT and 1.7KO	Reports Up and Down regulated genes in 1.7KO compared to WT | 1.7KO vs WT
Cd302	protein_coding	3	0.25	-0.687	0.621144	8.01e-01	9.98e-01	Soma	WT and 1.7KO	Reports Up and Down regulated genes in 1.7KO compared to WT | 1.7KO vs WT
Bmx	protein_coding	3	0.25	-0.687	0.621144	8.01e-01	9.98e-01	Soma	WT and 1.7KO	Reports Up and Down regulated genes in 1.7KO compared to WT | 1.7KO vs WT
Zfp68	protein_coding	3	0.25	0.776	1.71238	8.02e-01	9.98e-01	Soma	WT and 1.7KO	Reports Up and Down regulated genes in 1.7KO compared to WT | 1.7KO vs WT
Repin1	protein_coding	3	0.25	0.776	1.71238	8.02e-01	9.98e-01	Soma	WT and 1.7KO	Reports Up and Down regulated genes in 1.7KO compared to WT | 1.7KO vs WT
Cfap100	protein_coding	3	0.25	0.776	1.71238	8.02e-01	9.98e-01	Soma	WT and 1.7KO	Reports Up and Down regulated genes in 1.7KO compared to WT | 1.7KO vs WT
Cox7a1	protein_coding	3	0.25	0.776	1.71238	8.02e-01	9.98e-01	Soma	WT and 1.7KO	Reports Up and Down regulated genes in 1.7KO compared to WT | 1.7KO vs WT
Dtx3l	protein_coding	3	0.25	0.776	1.71238	8.02e-01	9.98e-01	Soma	WT and 1.7KO	Reports Up and Down regulated genes in 1.7KO compared to WT | 1.7KO vs WT
C78859	lncRNA	3	0.25	0.652	1.57135	8.03e-01	9.98e-01	Soma	WT and 1.7KO	Reports Up and Down regulated genes in 1.7KO compared to WT | 1.7KO vs WT
Mok	protein_coding	3	0.25	0.652	1.57135	8.03e-01	9.98e-01	Soma	WT and 1.7KO	Reports Up and Down regulated genes in 1.7KO compared to WT | 1.7KO vs WT
Rny1	misc_RNA	3	0.25	-0.693	0.618566	8.03e-01	9.98e-01	Soma	WT and 1.7KO	Reports Up and Down regulated genes in 1.7KO compared to WT | 1.7KO vs WT
Dhdh	protein_coding	3	0.25	-0.693	0.618566	8.03e-01	9.98e-01	Soma	WT and 1.7KO	Reports Up and Down regulated genes in 1.7KO compared to WT | 1.7KO vs WT
Rgs20	protein_coding	3	0.25	0.651	1.57026	8.03e-01	9.98e-01	Soma	WT and 1.7KO	Reports Up and Down regulated genes in 1.7KO compared to WT | 1.7KO vs WT
Gm37570	TEC	3	0.25	-0.766	0.588046	8.04e-01	9.98e-01	Soma	WT and 1.7KO	Reports Up and Down regulated genes in 1.7KO compared to WT | 1.7KO vs WT
Rab29	protein_coding	3	0.25	-0.766	0.588046	8.04e-01	9.98e-01	Soma	WT and 1.7KO	Reports Up and Down regulated genes in 1.7KO compared to WT | 1.7KO vs WT
Foxd3	protein_coding	3	0.25	-0.766	0.588046	8.04e-01	9.98e-01	Soma	WT and 1.7KO	Reports Up and Down regulated genes in 1.7KO compared to WT | 1.7KO vs WT
Zfp984	protein_coding	3	0.25	-0.766	0.588046	8.04e-01	9.98e-01	Soma	WT and 1.7KO	Reports Up and Down regulated genes in 1.7KO compared to WT | 1.7KO vs WT
Pparg	protein_coding	3	0.25	-0.766	0.588046	8.04e-01	9.98e-01	Soma	WT and 1.7KO	Reports Up and Down regulated genes in 1.7KO compared to WT | 1.7KO vs WT
Cacna2d4	protein_coding	3	0.25	-0.766	0.588046	8.04e-01	9.98e-01	Soma	WT and 1.7KO	Reports Up and Down regulated genes in 1.7KO compared to WT | 1.7KO vs WT
Hebp1	protein_coding	3	0.25	-0.766	0.588046	8.04e-01	9.98e-01	Soma	WT and 1.7KO	Reports Up and Down regulated genes in 1.7KO compared to WT | 1.7KO vs WT
B9d2	protein_coding	3	0.25	-0.766	0.588046	8.04e-01	9.98e-01	Soma	WT and 1.7KO	Reports Up and Down regulated genes in 1.7KO compared to WT | 1.7KO vs WT
4930432E11Rik	transcribed_unitary_pseudogene	3	0.25	-0.766	0.588046	8.04e-01	9.98e-01	Soma	WT and 1.7KO	Reports Up and Down regulated genes in 1.7KO compared to WT | 1.7KO vs WT
Eri2	protein_coding	3	0.25	-0.766	0.588046	8.04e-01	9.98e-01	Soma	WT and 1.7KO	Reports Up and Down regulated genes in 1.7KO compared to WT | 1.7KO vs WT
Eif4ebp1	protein_coding	3	0.25	-0.766	0.588046	8.04e-01	9.98e-01	Soma	WT and 1.7KO	Reports Up and Down regulated genes in 1.7KO compared to WT | 1.7KO vs WT
Pde4c	protein_coding	3	0.25	-0.766	0.588046	8.04e-01	9.98e-01	Soma	WT and 1.7KO	Reports Up and Down regulated genes in 1.7KO compared to WT | 1.7KO vs WT
Rfx1	protein_coding	3	0.25	-0.766	0.588046	8.04e-01	9.98e-01	Soma	WT and 1.7KO	Reports Up and Down regulated genes in 1.7KO compared to WT | 1.7KO vs WT
Enpp1	protein_coding	3	0.25	-0.766	0.588046	8.04e-01	9.98e-01	Soma	WT and 1.7KO	Reports Up and Down regulated genes in 1.7KO compared to WT | 1.7KO vs WT
Wdpcp	protein_coding	3	0.25	-0.766	0.588046	8.04e-01	9.98e-01	Soma	WT and 1.7KO	Reports Up and Down regulated genes in 1.7KO compared to WT | 1.7KO vs WT
Mmgt2	protein_coding	3	0.25	-0.766	0.588046	8.04e-01	9.98e-01	Soma	WT and 1.7KO	Reports Up and Down regulated genes in 1.7KO compared to WT | 1.7KO vs WT
Pitpnm3	protein_coding	3	0.25	-0.766	0.588046	8.04e-01	9.98e-01	Soma	WT and 1.7KO	Reports Up and Down regulated genes in 1.7KO compared to WT | 1.7KO vs WT
Shpk	protein_coding	3	0.25	-0.766	0.588046	8.04e-01	9.98e-01	Soma	WT and 1.7KO	Reports Up and Down regulated genes in 1.7KO compared to WT | 1.7KO vs WT
1700071K01Rik	processed_pseudogene	3	0.25	-0.766	0.588046	8.04e-01	9.98e-01	Soma	WT and 1.7KO	Reports Up and Down regulated genes in 1.7KO compared to WT | 1.7KO vs WT
Gm10039	processed_pseudogene	3	0.25	-0.766	0.588046	8.04e-01	9.98e-01	Soma	WT and 1.7KO	Reports Up and Down regulated genes in 1.7KO compared to WT | 1.7KO vs WT
Gm48608	processed_pseudogene	3	0.25	-0.766	0.588046	8.04e-01	9.98e-01	Soma	WT and 1.7KO	Reports Up and Down regulated genes in 1.7KO compared to WT | 1.7KO vs WT
Serpina3c	protein_coding	3	0.25	-0.766	0.588046	8.04e-01	9.98e-01	Soma	WT and 1.7KO	Reports Up and Down regulated genes in 1.7KO compared to WT | 1.7KO vs WT
Ptprn2	protein_coding	3	0.25	-0.766	0.588046	8.04e-01	9.98e-01	Soma	WT and 1.7KO	Reports Up and Down regulated genes in 1.7KO compared to WT | 1.7KO vs WT
Gm36298	processed_pseudogene	3	0.25	-0.766	0.588046	8.04e-01	9.98e-01	Soma	WT and 1.7KO	Reports Up and Down regulated genes in 1.7KO compared to WT | 1.7KO vs WT
Cdk20	protein_coding	3	0.25	-0.766	0.588046	8.04e-01	9.98e-01	Soma	WT and 1.7KO	Reports Up and Down regulated genes in 1.7KO compared to WT | 1.7KO vs WT
Gm15327	lncRNA	3	0.25	-0.766	0.588046	8.04e-01	9.98e-01	Soma	WT and 1.7KO	Reports Up and Down regulated genes in 1.7KO compared to WT | 1.7KO vs WT
Gm31251	lncRNA	3	0.25	-0.766	0.588046	8.04e-01	9.98e-01	Soma	WT and 1.7KO	Reports Up and Down regulated genes in 1.7KO compared to WT | 1.7KO vs WT
Card6	protein_coding	3	0.25	-0.766	0.588046	8.04e-01	9.98e-01	Soma	WT and 1.7KO	Reports Up and Down regulated genes in 1.7KO compared to WT | 1.7KO vs WT
Pim1	protein_coding	3	0.25	-0.766	0.588046	8.04e-01	9.98e-01	Soma	WT and 1.7KO	Reports Up and Down regulated genes in 1.7KO compared to WT | 1.7KO vs WT
Tap1	protein_coding	3	0.25	-0.766	0.588046	8.04e-01	9.98e-01	Soma	WT and 1.7KO	Reports Up and Down regulated genes in 1.7KO compared to WT | 1.7KO vs WT
Jak2	protein_coding	3	0.25	-0.766	0.588046	8.04e-01	9.98e-01	Soma	WT and 1.7KO	Reports Up and Down regulated genes in 1.7KO compared to WT | 1.7KO vs WT
Slc6a8	protein_coding	3	0.25	-0.766	0.588046	8.04e-01	9.98e-01	Soma	WT and 1.7KO	Reports Up and Down regulated genes in 1.7KO compared to WT | 1.7KO vs WT
BC022960	transcribed_processed_pseudogene	3	0.25	-0.766	0.588046	8.04e-01	9.98e-01	Soma	WT and 1.7KO	Reports Up and Down regulated genes in 1.7KO compared to WT | 1.7KO vs WT
Sash3	protein_coding	3	0.25	0.65	1.56917	8.05e-01	9.98e-01	Soma	WT and 1.7KO	Reports Up and Down regulated genes in 1.7KO compared to WT | 1.7KO vs WT
Naaladl2	protein_coding	3	0.25	0.65	1.56917	8.05e-01	9.98e-01	Soma	WT and 1.7KO	Reports Up and Down regulated genes in 1.7KO compared to WT | 1.7KO vs WT
Kctd14	protein_coding	3	0.25	0.65	1.56917	8.05e-01	9.98e-01	Soma	WT and 1.7KO	Reports Up and Down regulated genes in 1.7KO compared to WT | 1.7KO vs WT
Mief2	protein_coding	3	0.25	0.59	1.50525	8.05e-01	9.98e-01	Soma	WT and 1.7KO	Reports Up and Down regulated genes in 1.7KO compared to WT | 1.7KO vs WT
Sorcs2	protein_coding	3	0.25	0.589	1.5042	8.07e-01	9.98e-01	Soma	WT and 1.7KO	Reports Up and Down regulated genes in 1.7KO compared to WT | 1.7KO vs WT
Macc1	protein_coding	3	0.25	0.589	1.5042	8.07e-01	9.98e-01	Soma	WT and 1.7KO	Reports Up and Down regulated genes in 1.7KO compared to WT | 1.7KO vs WT
Rbak	protein_coding	3	0.25	0.586	1.50108	8.11e-01	9.98e-01	Soma	WT and 1.7KO	Reports Up and Down regulated genes in 1.7KO compared to WT | 1.7KO vs WT
9330102E08Rik	translated_unprocessed_pseudogene	3	0.25	0.647	1.56591	8.11e-01	9.98e-01	Soma	WT and 1.7KO	Reports Up and Down regulated genes in 1.7KO compared to WT | 1.7KO vs WT
Ildr2	protein_coding	3	0.25	0.645	1.56374	8.15e-01	9.98e-01	Soma	WT and 1.7KO	Reports Up and Down regulated genes in 1.7KO compared to WT | 1.7KO vs WT
Adamtsl4	protein_coding	3	0.25	0.645	1.56374	8.15e-01	9.98e-01	Soma	WT and 1.7KO	Reports Up and Down regulated genes in 1.7KO compared to WT | 1.7KO vs WT
Wdr83	protein_coding	3	0.25	0.645	1.56374	8.15e-01	9.98e-01	Soma	WT and 1.7KO	Reports Up and Down regulated genes in 1.7KO compared to WT | 1.7KO vs WT
Gdf11	protein_coding	3	0.25	0.644	1.56266	8.18e-01	9.98e-01	Soma	WT and 1.7KO	Reports Up and Down regulated genes in 1.7KO compared to WT | 1.7KO vs WT
Nyap2	protein_coding	3	0.25	-0.713	0.61005	8.18e-01	9.98e-01	Soma	WT and 1.7KO	Reports Up and Down regulated genes in 1.7KO compared to WT | 1.7KO vs WT
Yod1	protein_coding	3	0.25	-0.713	0.61005	8.18e-01	9.98e-01	Soma	WT and 1.7KO	Reports Up and Down regulated genes in 1.7KO compared to WT | 1.7KO vs WT
Lamc2	protein_coding	3	0.25	-0.713	0.61005	8.18e-01	9.98e-01	Soma	WT and 1.7KO	Reports Up and Down regulated genes in 1.7KO compared to WT | 1.7KO vs WT
Opn3	protein_coding	3	0.25	-0.713	0.61005	8.18e-01	9.98e-01	Soma	WT and 1.7KO	Reports Up and Down regulated genes in 1.7KO compared to WT | 1.7KO vs WT
Upp2	protein_coding	3	0.25	-0.713	0.61005	8.18e-01	9.98e-01	Soma	WT and 1.7KO	Reports Up and Down regulated genes in 1.7KO compared to WT | 1.7KO vs WT
Ccdc73	protein_coding	3	0.25	-0.713	0.61005	8.18e-01	9.98e-01	Soma	WT and 1.7KO	Reports Up and Down regulated genes in 1.7KO compared to WT | 1.7KO vs WT
Lhfp	protein_coding	3	0.25	-0.713	0.61005	8.18e-01	9.98e-01	Soma	WT and 1.7KO	Reports Up and Down regulated genes in 1.7KO compared to WT | 1.7KO vs WT
Lix1l	protein_coding	3	0.25	-0.713	0.61005	8.18e-01	9.98e-01	Soma	WT and 1.7KO	Reports Up and Down regulated genes in 1.7KO compared to WT | 1.7KO vs WT
Enpep	protein_coding	3	0.25	-0.713	0.61005	8.18e-01	9.98e-01	Soma	WT and 1.7KO	Reports Up and Down regulated genes in 1.7KO compared to WT | 1.7KO vs WT
H19	lncRNA	3	0.25	-0.713	0.61005	8.18e-01	9.98e-01	Soma	WT and 1.7KO	Reports Up and Down regulated genes in 1.7KO compared to WT | 1.7KO vs WT
Plvap	protein_coding	3	0.25	-0.713	0.61005	8.18e-01	9.98e-01	Soma	WT and 1.7KO	Reports Up and Down regulated genes in 1.7KO compared to WT | 1.7KO vs WT
Dzip1l	protein_coding	3	0.25	-0.713	0.61005	8.18e-01	9.98e-01	Soma	WT and 1.7KO	Reports Up and Down regulated genes in 1.7KO compared to WT | 1.7KO vs WT
Hyal2	protein_coding	3	0.25	-0.713	0.61005	8.18e-01	9.98e-01	Soma	WT and 1.7KO	Reports Up and Down regulated genes in 1.7KO compared to WT | 1.7KO vs WT
Dock2	protein_coding	3	0.25	-0.713	0.61005	8.18e-01	9.98e-01	Soma	WT and 1.7KO	Reports Up and Down regulated genes in 1.7KO compared to WT | 1.7KO vs WT
Adamts2	protein_coding	3	0.25	-0.713	0.61005	8.18e-01	9.98e-01	Soma	WT and 1.7KO	Reports Up and Down regulated genes in 1.7KO compared to WT | 1.7KO vs WT
Fbln5	protein_coding	3	0.25	-0.713	0.61005	8.18e-01	9.98e-01	Soma	WT and 1.7KO	Reports Up and Down regulated genes in 1.7KO compared to WT | 1.7KO vs WT
Otulinl	protein_coding	3	0.25	-0.713	0.61005	8.18e-01	9.98e-01	Soma	WT and 1.7KO	Reports Up and Down regulated genes in 1.7KO compared to WT | 1.7KO vs WT
Dnah5	protein_coding	3	0.25	-0.713	0.61005	8.18e-01	9.98e-01	Soma	WT and 1.7KO	Reports Up and Down regulated genes in 1.7KO compared to WT | 1.7KO vs WT
Fli1	protein_coding	3	0.25	0.581	1.49589	8.18e-01	9.98e-01	Soma	WT and 1.7KO	Reports Up and Down regulated genes in 1.7KO compared to WT | 1.7KO vs WT
Hmgb1-ps6	processed_pseudogene	3	0.25	0.581	1.49589	8.18e-01	9.98e-01	Soma	WT and 1.7KO	Reports Up and Down regulated genes in 1.7KO compared to WT | 1.7KO vs WT
Pcdhgc5	protein_coding	3	0.25	0.581	1.49589	8.18e-01	9.98e-01	Soma	WT and 1.7KO	Reports Up and Down regulated genes in 1.7KO compared to WT | 1.7KO vs WT
Zfp710	protein_coding	3	0.25	0.641	1.55941	8.23e-01	9.98e-01	Soma	WT and 1.7KO	Reports Up and Down regulated genes in 1.7KO compared to WT | 1.7KO vs WT
Mycbpap	protein_coding	3	0.25	0.577	1.49174	8.23e-01	9.98e-01	Soma	WT and 1.7KO	Reports Up and Down regulated genes in 1.7KO compared to WT | 1.7KO vs WT
Bbs5	protein_coding	3	0.25	0.691	1.6144	8.23e-01	9.98e-01	Soma	WT and 1.7KO	Reports Up and Down regulated genes in 1.7KO compared to WT | 1.7KO vs WT
Insrr	protein_coding	3	0.25	0.691	1.6144	8.23e-01	9.98e-01	Soma	WT and 1.7KO	Reports Up and Down regulated genes in 1.7KO compared to WT | 1.7KO vs WT
Rps16-ps2	processed_pseudogene	3	0.25	0.691	1.6144	8.23e-01	9.98e-01	Soma	WT and 1.7KO	Reports Up and Down regulated genes in 1.7KO compared to WT | 1.7KO vs WT
Lat2	protein_coding	3	0.25	0.691	1.6144	8.23e-01	9.98e-01	Soma	WT and 1.7KO	Reports Up and Down regulated genes in 1.7KO compared to WT | 1.7KO vs WT
Zfp113	protein_coding	3	0.25	0.691	1.6144	8.23e-01	9.98e-01	Soma	WT and 1.7KO	Reports Up and Down regulated genes in 1.7KO compared to WT | 1.7KO vs WT
Lrrtm1	protein_coding	3	0.25	0.691	1.6144	8.23e-01	9.98e-01	Soma	WT and 1.7KO	Reports Up and Down regulated genes in 1.7KO compared to WT | 1.7KO vs WT
Zfpm2	protein_coding	3	0.25	0.691	1.6144	8.23e-01	9.98e-01	Soma	WT and 1.7KO	Reports Up and Down regulated genes in 1.7KO compared to WT | 1.7KO vs WT
Cacna1i	protein_coding	3	0.25	0.691	1.6144	8.23e-01	9.98e-01	Soma	WT and 1.7KO	Reports Up and Down regulated genes in 1.7KO compared to WT | 1.7KO vs WT
Dclre1a	protein_coding	3	0.25	0.691	1.6144	8.23e-01	9.98e-01	Soma	WT and 1.7KO	Reports Up and Down regulated genes in 1.7KO compared to WT | 1.7KO vs WT
Timm17b	protein_coding	3	0.25	0.576	1.49071	8.24e-01	9.98e-01	Soma	WT and 1.7KO	Reports Up and Down regulated genes in 1.7KO compared to WT | 1.7KO vs WT
Atp2a3	protein_coding	3	0.25	0.64	1.55833	8.25e-01	9.98e-01	Soma	WT and 1.7KO	Reports Up and Down regulated genes in 1.7KO compared to WT | 1.7KO vs WT
Ptger4	protein_coding	3	0.25	0.64	1.55833	8.25e-01	9.98e-01	Soma	WT and 1.7KO	Reports Up and Down regulated genes in 1.7KO compared to WT | 1.7KO vs WT
Slc39a9	protein_coding	3	0.25	0.572	1.48658	8.30e-01	9.98e-01	Soma	WT and 1.7KO	Reports Up and Down regulated genes in 1.7KO compared to WT | 1.7KO vs WT
Sgk3	protein_coding	3	0.25	-0.657	0.634196	8.32e-01	9.98e-01	Soma	WT and 1.7KO	Reports Up and Down regulated genes in 1.7KO compared to WT | 1.7KO vs WT
Nck2	protein_coding	3	0.25	-0.657	0.634196	8.32e-01	9.98e-01	Soma	WT and 1.7KO	Reports Up and Down regulated genes in 1.7KO compared to WT | 1.7KO vs WT
Ajm1	protein_coding	3	0.25	-0.657	0.634196	8.32e-01	9.98e-01	Soma	WT and 1.7KO	Reports Up and Down regulated genes in 1.7KO compared to WT | 1.7KO vs WT
AA387200	lncRNA	3	0.25	-0.657	0.634196	8.32e-01	9.98e-01	Soma	WT and 1.7KO	Reports Up and Down regulated genes in 1.7KO compared to WT | 1.7KO vs WT
Slc33a1	protein_coding	3	0.25	-0.657	0.634196	8.32e-01	9.98e-01	Soma	WT and 1.7KO	Reports Up and Down regulated genes in 1.7KO compared to WT | 1.7KO vs WT
Rpl36a-ps2	processed_pseudogene	3	0.25	-0.657	0.634196	8.32e-01	9.98e-01	Soma	WT and 1.7KO	Reports Up and Down regulated genes in 1.7KO compared to WT | 1.7KO vs WT
C630043F03Rik	lncRNA	3	0.25	-0.657	0.634196	8.32e-01	9.98e-01	Soma	WT and 1.7KO	Reports Up and Down regulated genes in 1.7KO compared to WT | 1.7KO vs WT
0610043K17Rik	lncRNA	3	0.25	-0.657	0.634196	8.32e-01	9.98e-01	Soma	WT and 1.7KO	Reports Up and Down regulated genes in 1.7KO compared to WT | 1.7KO vs WT
Lrrc42	protein_coding	3	0.25	-0.657	0.634196	8.32e-01	9.98e-01	Soma	WT and 1.7KO	Reports Up and Down regulated genes in 1.7KO compared to WT | 1.7KO vs WT
Foxd2os	lncRNA	3	0.25	-0.657	0.634196	8.32e-01	9.98e-01	Soma	WT and 1.7KO	Reports Up and Down regulated genes in 1.7KO compared to WT | 1.7KO vs WT
Mecr	protein_coding	3	0.25	-0.657	0.634196	8.32e-01	9.98e-01	Soma	WT and 1.7KO	Reports Up and Down regulated genes in 1.7KO compared to WT | 1.7KO vs WT
Gm43503	TEC	3	0.25	-0.657	0.634196	8.32e-01	9.98e-01	Soma	WT and 1.7KO	Reports Up and Down regulated genes in 1.7KO compared to WT | 1.7KO vs WT
Ufsp1	protein_coding	3	0.25	-0.657	0.634196	8.32e-01	9.98e-01	Soma	WT and 1.7KO	Reports Up and Down regulated genes in 1.7KO compared to WT | 1.7KO vs WT
Npy	protein_coding	3	0.25	-0.657	0.634196	8.32e-01	9.98e-01	Soma	WT and 1.7KO	Reports Up and Down regulated genes in 1.7KO compared to WT | 1.7KO vs WT
1700101I11Rik	lncRNA	3	0.25	-0.657	0.634196	8.32e-01	9.98e-01	Soma	WT and 1.7KO	Reports Up and Down regulated genes in 1.7KO compared to WT | 1.7KO vs WT
Isoc2b	protein_coding	3	0.25	-0.657	0.634196	8.32e-01	9.98e-01	Soma	WT and 1.7KO	Reports Up and Down regulated genes in 1.7KO compared to WT | 1.7KO vs WT
Usp29	protein_coding	3	0.25	-0.657	0.634196	8.32e-01	9.98e-01	Soma	WT and 1.7KO	Reports Up and Down regulated genes in 1.7KO compared to WT | 1.7KO vs WT
Gm45847	lncRNA	3	0.25	-0.657	0.634196	8.32e-01	9.98e-01	Soma	WT and 1.7KO	Reports Up and Down regulated genes in 1.7KO compared to WT | 1.7KO vs WT
Gmip	protein_coding	3	0.25	-0.657	0.634196	8.32e-01	9.98e-01	Soma	WT and 1.7KO	Reports Up and Down regulated genes in 1.7KO compared to WT | 1.7KO vs WT
Pcsk7	protein_coding	3	0.25	-0.657	0.634196	8.32e-01	9.98e-01	Soma	WT and 1.7KO	Reports Up and Down regulated genes in 1.7KO compared to WT | 1.7KO vs WT
Bfsp2	protein_coding	3	0.25	-0.657	0.634196	8.32e-01	9.98e-01	Soma	WT and 1.7KO	Reports Up and Down regulated genes in 1.7KO compared to WT | 1.7KO vs WT
Unc5b	protein_coding	3	0.25	-0.657	0.634196	8.32e-01	9.98e-01	Soma	WT and 1.7KO	Reports Up and Down regulated genes in 1.7KO compared to WT | 1.7KO vs WT
Fignl1	protein_coding	3	0.25	-0.657	0.634196	8.32e-01	9.98e-01	Soma	WT and 1.7KO	Reports Up and Down regulated genes in 1.7KO compared to WT | 1.7KO vs WT
Rasgef1c	protein_coding	3	0.25	-0.657	0.634196	8.32e-01	9.98e-01	Soma	WT and 1.7KO	Reports Up and Down regulated genes in 1.7KO compared to WT | 1.7KO vs WT
Pigw	protein_coding	3	0.25	-0.657	0.634196	8.32e-01	9.98e-01	Soma	WT and 1.7KO	Reports Up and Down regulated genes in 1.7KO compared to WT | 1.7KO vs WT
Oxld1	protein_coding	3	0.25	-0.657	0.634196	8.32e-01	9.98e-01	Soma	WT and 1.7KO	Reports Up and Down regulated genes in 1.7KO compared to WT | 1.7KO vs WT
Ninj1	protein_coding	3	0.25	-0.657	0.634196	8.32e-01	9.98e-01	Soma	WT and 1.7KO	Reports Up and Down regulated genes in 1.7KO compared to WT | 1.7KO vs WT
Mrps30	protein_coding	3	0.25	-0.657	0.634196	8.32e-01	9.98e-01	Soma	WT and 1.7KO	Reports Up and Down regulated genes in 1.7KO compared to WT | 1.7KO vs WT
ENSMUSG00000023156		3	0.25	-0.657	0.634196	8.32e-01	9.98e-01	Soma	WT and 1.7KO	Reports Up and Down regulated genes in 1.7KO compared to WT | 1.7KO vs WT
Cdhr1	protein_coding	3	0.25	-0.657	0.634196	8.32e-01	9.98e-01	Soma	WT and 1.7KO	Reports Up and Down regulated genes in 1.7KO compared to WT | 1.7KO vs WT
Gpr18	protein_coding	3	0.25	-0.657	0.634196	8.32e-01	9.98e-01	Soma	WT and 1.7KO	Reports Up and Down regulated genes in 1.7KO compared to WT | 1.7KO vs WT
Boc	protein_coding	3	0.25	-0.657	0.634196	8.32e-01	9.98e-01	Soma	WT and 1.7KO	Reports Up and Down regulated genes in 1.7KO compared to WT | 1.7KO vs WT
Zfp977	protein_coding	3	0.25	0.635	1.55294	8.35e-01	9.98e-01	Soma	WT and 1.7KO	Reports Up and Down regulated genes in 1.7KO compared to WT | 1.7KO vs WT
H2-DMb1	protein_coding	3	0.25	0.635	1.55294	8.35e-01	9.98e-01	Soma	WT and 1.7KO	Reports Up and Down regulated genes in 1.7KO compared to WT | 1.7KO vs WT
Rem2	protein_coding	3	0.25	-0.473	0.720465	8.38e-01	9.98e-01	Soma	WT and 1.7KO	Reports Up and Down regulated genes in 1.7KO compared to WT | 1.7KO vs WT
Mbtps2	protein_coding	3	0.25	-0.473	0.720465	8.38e-01	9.98e-01	Soma	WT and 1.7KO	Reports Up and Down regulated genes in 1.7KO compared to WT | 1.7KO vs WT
4931428F04Rik	protein_coding	3	0.25	-0.478	0.717972	8.40e-01	9.98e-01	Soma	WT and 1.7KO	Reports Up and Down regulated genes in 1.7KO compared to WT | 1.7KO vs WT
Gm10095	processed_pseudogene	3	0.25	-0.48	0.716978	8.41e-01	9.98e-01	Soma	WT and 1.7KO	Reports Up and Down regulated genes in 1.7KO compared to WT | 1.7KO vs WT
Irf5	protein_coding	3	0.25	-0.481	0.716481	8.41e-01	9.98e-01	Soma	WT and 1.7KO	Reports Up and Down regulated genes in 1.7KO compared to WT | 1.7KO vs WT
Ddx60	protein_coding	3	0.25	-0.486	0.714002	8.43e-01	9.98e-01	Soma	WT and 1.7KO	Reports Up and Down regulated genes in 1.7KO compared to WT | 1.7KO vs WT
Faap24	protein_coding	3	0.25	-0.494	0.710054	8.46e-01	9.98e-01	Soma	WT and 1.7KO	Reports Up and Down regulated genes in 1.7KO compared to WT | 1.7KO vs WT
Gm7846	processed_pseudogene	3	0.25	-0.598	0.660669	8.47e-01	9.98e-01	Soma	WT and 1.7KO	Reports Up and Down regulated genes in 1.7KO compared to WT | 1.7KO vs WT
Gm8292	processed_pseudogene	3	0.25	-0.598	0.660669	8.47e-01	9.98e-01	Soma	WT and 1.7KO	Reports Up and Down regulated genes in 1.7KO compared to WT | 1.7KO vs WT
Neu4	protein_coding	3	0.25	-0.598	0.660669	8.47e-01	9.98e-01	Soma	WT and 1.7KO	Reports Up and Down regulated genes in 1.7KO compared to WT | 1.7KO vs WT
Hlx	protein_coding	3	0.25	-0.598	0.660669	8.47e-01	9.98e-01	Soma	WT and 1.7KO	Reports Up and Down regulated genes in 1.7KO compared to WT | 1.7KO vs WT
Mir5128	miRNA	3	0.25	-0.598	0.660669	8.47e-01	9.98e-01	Soma	WT and 1.7KO	Reports Up and Down regulated genes in 1.7KO compared to WT | 1.7KO vs WT
Lypd6	protein_coding	3	0.25	-0.598	0.660669	8.47e-01	9.98e-01	Soma	WT and 1.7KO	Reports Up and Down regulated genes in 1.7KO compared to WT | 1.7KO vs WT
Nr4a2	protein_coding	3	0.25	-0.598	0.660669	8.47e-01	9.98e-01	Soma	WT and 1.7KO	Reports Up and Down regulated genes in 1.7KO compared to WT | 1.7KO vs WT
Nhlh2	protein_coding	3	0.25	-0.598	0.660669	8.47e-01	9.98e-01	Soma	WT and 1.7KO	Reports Up and Down regulated genes in 1.7KO compared to WT | 1.7KO vs WT
Gm19391	lncRNA	3	0.25	-0.598	0.660669	8.47e-01	9.98e-01	Soma	WT and 1.7KO	Reports Up and Down regulated genes in 1.7KO compared to WT | 1.7KO vs WT
Maneal	protein_coding	3	0.25	-0.598	0.660669	8.47e-01	9.98e-01	Soma	WT and 1.7KO	Reports Up and Down regulated genes in 1.7KO compared to WT | 1.7KO vs WT
Crocc	protein_coding	3	0.25	-0.598	0.660669	8.47e-01	9.98e-01	Soma	WT and 1.7KO	Reports Up and Down regulated genes in 1.7KO compared to WT | 1.7KO vs WT
Gm17029	lncRNA	3	0.25	-0.598	0.660669	8.47e-01	9.98e-01	Soma	WT and 1.7KO	Reports Up and Down regulated genes in 1.7KO compared to WT | 1.7KO vs WT
Poln	protein_coding	3	0.25	-0.598	0.660669	8.47e-01	9.98e-01	Soma	WT and 1.7KO	Reports Up and Down regulated genes in 1.7KO compared to WT | 1.7KO vs WT
Acad10	protein_coding	3	0.25	-0.598	0.660669	8.47e-01	9.98e-01	Soma	WT and 1.7KO	Reports Up and Down regulated genes in 1.7KO compared to WT | 1.7KO vs WT
5330406M23Rik	TEC	3	0.25	-0.598	0.660669	8.47e-01	9.98e-01	Soma	WT and 1.7KO	Reports Up and Down regulated genes in 1.7KO compared to WT | 1.7KO vs WT
Cyp26b1	protein_coding	3	0.25	-0.598	0.660669	8.47e-01	9.98e-01	Soma	WT and 1.7KO	Reports Up and Down regulated genes in 1.7KO compared to WT | 1.7KO vs WT
Gm31152	lncRNA	3	0.25	-0.598	0.660669	8.47e-01	9.98e-01	Soma	WT and 1.7KO	Reports Up and Down regulated genes in 1.7KO compared to WT | 1.7KO vs WT
Abcc8	protein_coding	3	0.25	-0.598	0.660669	8.47e-01	9.98e-01	Soma	WT and 1.7KO	Reports Up and Down regulated genes in 1.7KO compared to WT | 1.7KO vs WT
Gm44913	TEC	3	0.25	-0.598	0.660669	8.47e-01	9.98e-01	Soma	WT and 1.7KO	Reports Up and Down regulated genes in 1.7KO compared to WT | 1.7KO vs WT
Fan1	protein_coding	3	0.25	-0.598	0.660669	8.47e-01	9.98e-01	Soma	WT and 1.7KO	Reports Up and Down regulated genes in 1.7KO compared to WT | 1.7KO vs WT
Gm44974	TEC	3	0.25	-0.598	0.660669	8.47e-01	9.98e-01	Soma	WT and 1.7KO	Reports Up and Down regulated genes in 1.7KO compared to WT | 1.7KO vs WT
Aqp11	protein_coding	3	0.25	-0.598	0.660669	8.47e-01	9.98e-01	Soma	WT and 1.7KO	Reports Up and Down regulated genes in 1.7KO compared to WT | 1.7KO vs WT
Zfp747	protein_coding	3	0.25	-0.598	0.660669	8.47e-01	9.98e-01	Soma	WT and 1.7KO	Reports Up and Down regulated genes in 1.7KO compared to WT | 1.7KO vs WT
Gm32816	lncRNA	3	0.25	-0.598	0.660669	8.47e-01	9.98e-01	Soma	WT and 1.7KO	Reports Up and Down regulated genes in 1.7KO compared to WT | 1.7KO vs WT
Smim18	protein_coding	3	0.25	-0.598	0.660669	8.47e-01	9.98e-01	Soma	WT and 1.7KO	Reports Up and Down regulated genes in 1.7KO compared to WT | 1.7KO vs WT
Klhl26	protein_coding	3	0.25	-0.598	0.660669	8.47e-01	9.98e-01	Soma	WT and 1.7KO	Reports Up and Down regulated genes in 1.7KO compared to WT | 1.7KO vs WT
Cenpt	protein_coding	3	0.25	-0.598	0.660669	8.47e-01	9.98e-01	Soma	WT and 1.7KO	Reports Up and Down regulated genes in 1.7KO compared to WT | 1.7KO vs WT
Gins2	protein_coding	3	0.25	-0.598	0.660669	8.47e-01	9.98e-01	Soma	WT and 1.7KO	Reports Up and Down regulated genes in 1.7KO compared to WT | 1.7KO vs WT
Gm48604	lncRNA	3	0.25	-0.598	0.660669	8.47e-01	9.98e-01	Soma	WT and 1.7KO	Reports Up and Down regulated genes in 1.7KO compared to WT | 1.7KO vs WT
Pigb	protein_coding	3	0.25	-0.598	0.660669	8.47e-01	9.98e-01	Soma	WT and 1.7KO	Reports Up and Down regulated genes in 1.7KO compared to WT | 1.7KO vs WT
Plcd1	protein_coding	3	0.25	-0.598	0.660669	8.47e-01	9.98e-01	Soma	WT and 1.7KO	Reports Up and Down regulated genes in 1.7KO compared to WT | 1.7KO vs WT
Gm867	protein_coding	3	0.25	-0.598	0.660669	8.47e-01	9.98e-01	Soma	WT and 1.7KO	Reports Up and Down regulated genes in 1.7KO compared to WT | 1.7KO vs WT
Slc17a8	protein_coding	3	0.25	-0.598	0.660669	8.47e-01	9.98e-01	Soma	WT and 1.7KO	Reports Up and Down regulated genes in 1.7KO compared to WT | 1.7KO vs WT
Patz1	protein_coding	3	0.25	-0.598	0.660669	8.47e-01	9.98e-01	Soma	WT and 1.7KO	Reports Up and Down regulated genes in 1.7KO compared to WT | 1.7KO vs WT
Mgat1	protein_coding	3	0.25	-0.598	0.660669	8.47e-01	9.98e-01	Soma	WT and 1.7KO	Reports Up and Down regulated genes in 1.7KO compared to WT | 1.7KO vs WT
Hs3st3a1	protein_coding	3	0.25	-0.598	0.660669	8.47e-01	9.98e-01	Soma	WT and 1.7KO	Reports Up and Down regulated genes in 1.7KO compared to WT | 1.7KO vs WT
Arhgef15	protein_coding	3	0.25	-0.598	0.660669	8.47e-01	9.98e-01	Soma	WT and 1.7KO	Reports Up and Down regulated genes in 1.7KO compared to WT | 1.7KO vs WT
Traf4	protein_coding	3	0.25	-0.598	0.660669	8.47e-01	9.98e-01	Soma	WT and 1.7KO	Reports Up and Down regulated genes in 1.7KO compared to WT | 1.7KO vs WT
2610027K06Rik	lncRNA	3	0.25	-0.598	0.660669	8.47e-01	9.98e-01	Soma	WT and 1.7KO	Reports Up and Down regulated genes in 1.7KO compared to WT | 1.7KO vs WT
Mir142hg	lncRNA	3	0.25	-0.598	0.660669	8.47e-01	9.98e-01	Soma	WT and 1.7KO	Reports Up and Down regulated genes in 1.7KO compared to WT | 1.7KO vs WT
Prr15l	protein_coding	3	0.25	-0.598	0.660669	8.47e-01	9.98e-01	Soma	WT and 1.7KO	Reports Up and Down regulated genes in 1.7KO compared to WT | 1.7KO vs WT
Aoc2	protein_coding	3	0.25	-0.598	0.660669	8.47e-01	9.98e-01	Soma	WT and 1.7KO	Reports Up and Down regulated genes in 1.7KO compared to WT | 1.7KO vs WT
Foxj1	protein_coding	3	0.25	-0.598	0.660669	8.47e-01	9.98e-01	Soma	WT and 1.7KO	Reports Up and Down regulated genes in 1.7KO compared to WT | 1.7KO vs WT
Dio2	protein_coding	3	0.25	-0.598	0.660669	8.47e-01	9.98e-01	Soma	WT and 1.7KO	Reports Up and Down regulated genes in 1.7KO compared to WT | 1.7KO vs WT
Gpr68	protein_coding	3	0.25	-0.598	0.660669	8.47e-01	9.98e-01	Soma	WT and 1.7KO	Reports Up and Down regulated genes in 1.7KO compared to WT | 1.7KO vs WT
Tmed10-ps	processed_pseudogene	3	0.25	-0.598	0.660669	8.47e-01	9.98e-01	Soma	WT and 1.7KO	Reports Up and Down regulated genes in 1.7KO compared to WT | 1.7KO vs WT
Tent2	protein_coding	3	0.25	-0.598	0.660669	8.47e-01	9.98e-01	Soma	WT and 1.7KO	Reports Up and Down regulated genes in 1.7KO compared to WT | 1.7KO vs WT
Adsl	protein_coding	3	0.25	-0.598	0.660669	8.47e-01	9.98e-01	Soma	WT and 1.7KO	Reports Up and Down regulated genes in 1.7KO compared to WT | 1.7KO vs WT
Gm15879	lncRNA	3	0.25	-0.598	0.660669	8.47e-01	9.98e-01	Soma	WT and 1.7KO	Reports Up and Down regulated genes in 1.7KO compared to WT | 1.7KO vs WT
Garem1	protein_coding	3	0.25	-0.598	0.660669	8.47e-01	9.98e-01	Soma	WT and 1.7KO	Reports Up and Down regulated genes in 1.7KO compared to WT | 1.7KO vs WT
Bvht	lncRNA	3	0.25	-0.598	0.660669	8.47e-01	9.98e-01	Soma	WT and 1.7KO	Reports Up and Down regulated genes in 1.7KO compared to WT | 1.7KO vs WT
Apln	protein_coding	3	0.25	-0.598	0.660669	8.47e-01	9.98e-01	Soma	WT and 1.7KO	Reports Up and Down regulated genes in 1.7KO compared to WT | 1.7KO vs WT
Apoc1	protein_coding	3	0.25	0.513	1.42701	8.56e-01	9.98e-01	Soma	WT and 1.7KO	Reports Up and Down regulated genes in 1.7KO compared to WT | 1.7KO vs WT
Ccdc65	protein_coding	3	0.25	0.513	1.42701	8.56e-01	9.98e-01	Soma	WT and 1.7KO	Reports Up and Down regulated genes in 1.7KO compared to WT | 1.7KO vs WT
Ddc	protein_coding	3	0.25	0.508	1.42208	8.63e-01	9.98e-01	Soma	WT and 1.7KO	Reports Up and Down regulated genes in 1.7KO compared to WT | 1.7KO vs WT
Gstcd	protein_coding	3	0.25	0.502	1.41618	8.71e-01	9.98e-01	Soma	WT and 1.7KO	Reports Up and Down regulated genes in 1.7KO compared to WT | 1.7KO vs WT
Plekhg2	protein_coding	3	0.25	0.502	1.41618	8.71e-01	9.98e-01	Soma	WT and 1.7KO	Reports Up and Down regulated genes in 1.7KO compared to WT | 1.7KO vs WT
Ccpg1	protein_coding	3	0.25	0.502	1.41618	8.71e-01	9.98e-01	Soma	WT and 1.7KO	Reports Up and Down regulated genes in 1.7KO compared to WT | 1.7KO vs WT
Btbd11	protein_coding	3	0.25	0.502	1.41618	8.71e-01	9.98e-01	Soma	WT and 1.7KO	Reports Up and Down regulated genes in 1.7KO compared to WT | 1.7KO vs WT
Copz2	protein_coding	3	0.25	0.502	1.41618	8.71e-01	9.98e-01	Soma	WT and 1.7KO	Reports Up and Down regulated genes in 1.7KO compared to WT | 1.7KO vs WT
Ranbp3l	protein_coding	3	0.25	0.502	1.41618	8.71e-01	9.98e-01	Soma	WT and 1.7KO	Reports Up and Down regulated genes in 1.7KO compared to WT | 1.7KO vs WT
Nsl1	protein_coding	3	0.25	-0.417	0.74898	8.90e-01	9.98e-01	Soma	WT and 1.7KO	Reports Up and Down regulated genes in 1.7KO compared to WT | 1.7KO vs WT
Cfap61	protein_coding	3	0.25	-0.417	0.74898	8.90e-01	9.98e-01	Soma	WT and 1.7KO	Reports Up and Down regulated genes in 1.7KO compared to WT | 1.7KO vs WT
Ppbp	protein_coding	3	0.25	-0.417	0.74898	8.90e-01	9.98e-01	Soma	WT and 1.7KO	Reports Up and Down regulated genes in 1.7KO compared to WT | 1.7KO vs WT
Pcdhgb1	protein_coding	3	0.25	-0.417	0.74898	8.90e-01	9.98e-01	Soma	WT and 1.7KO	Reports Up and Down regulated genes in 1.7KO compared to WT | 1.7KO vs WT
Xkr8	protein_coding	3	0.25	-0.419	0.747943	8.92e-01	9.98e-01	Soma	WT and 1.7KO	Reports Up and Down regulated genes in 1.7KO compared to WT | 1.7KO vs WT
Samd4	protein_coding	3	0.25	-0.419	0.747943	8.92e-01	9.98e-01	Soma	WT and 1.7KO	Reports Up and Down regulated genes in 1.7KO compared to WT | 1.7KO vs WT
Ric1	protein_coding	3	0.25	-0.419	0.747943	8.92e-01	9.98e-01	Soma	WT and 1.7KO	Reports Up and Down regulated genes in 1.7KO compared to WT | 1.7KO vs WT
Otof	protein_coding	3	0.25	-0.419	0.747943	8.92e-01	9.98e-01	Soma	WT and 1.7KO	Reports Up and Down regulated genes in 1.7KO compared to WT | 1.7KO vs WT
Gm28050	lncRNA	3	0.25	-0.419	0.747943	8.92e-01	9.98e-01	Soma	WT and 1.7KO	Reports Up and Down regulated genes in 1.7KO compared to WT | 1.7KO vs WT
Tax1bp3	protein_coding	3	0.25	-0.419	0.747943	8.92e-01	9.98e-01	Soma	WT and 1.7KO	Reports Up and Down regulated genes in 1.7KO compared to WT | 1.7KO vs WT
Tmco6	protein_coding	3	0.25	-0.419	0.747943	8.92e-01	9.98e-01	Soma	WT and 1.7KO	Reports Up and Down regulated genes in 1.7KO compared to WT | 1.7KO vs WT
Lcmt2	protein_coding	3	0.25	-0.419	0.747943	8.92e-01	9.98e-01	Soma	WT and 1.7KO	Reports Up and Down regulated genes in 1.7KO compared to WT | 1.7KO vs WT
Tbc1d24	protein_coding	3	0.25	-0.419	0.747943	8.92e-01	9.98e-01	Soma	WT and 1.7KO	Reports Up and Down regulated genes in 1.7KO compared to WT | 1.7KO vs WT
Gm22488	snoRNA	3	0.25	-0.239	0.847332	9.14e-01	9.98e-01	Soma	WT and 1.7KO	Reports Up and Down regulated genes in 1.7KO compared to WT | 1.7KO vs WT
Mcur1	protein_coding	3	0.25	-0.243	0.844986	9.15e-01	9.98e-01	Soma	WT and 1.7KO	Reports Up and Down regulated genes in 1.7KO compared to WT | 1.7KO vs WT
Brinp3	protein_coding	3	0.25	-0.245	0.843816	9.15e-01	9.98e-01	Soma	WT and 1.7KO	Reports Up and Down regulated genes in 1.7KO compared to WT | 1.7KO vs WT
Rfwd3	protein_coding	3	0.25	-0.245	0.843816	9.15e-01	9.98e-01	Soma	WT and 1.7KO	Reports Up and Down regulated genes in 1.7KO compared to WT | 1.7KO vs WT
Card14	protein_coding	3	0.25	-0.245	0.843816	9.15e-01	9.98e-01	Soma	WT and 1.7KO	Reports Up and Down regulated genes in 1.7KO compared to WT | 1.7KO vs WT
Klhl31	protein_coding	3	0.25	-0.246	0.843231	9.15e-01	9.98e-01	Soma	WT and 1.7KO	Reports Up and Down regulated genes in 1.7KO compared to WT | 1.7KO vs WT
Sass6	protein_coding	3	0.25	-0.248	0.842063	9.16e-01	9.98e-01	Soma	WT and 1.7KO	Reports Up and Down regulated genes in 1.7KO compared to WT | 1.7KO vs WT
Mmp28	protein_coding	3	0.25	-0.251	0.840314	9.16e-01	9.98e-01	Soma	WT and 1.7KO	Reports Up and Down regulated genes in 1.7KO compared to WT | 1.7KO vs WT
Kdelr2	protein_coding	3	0.25	-0.253	0.83915	9.17e-01	9.98e-01	Soma	WT and 1.7KO	Reports Up and Down regulated genes in 1.7KO compared to WT | 1.7KO vs WT
Alpk2	protein_coding	3	0.25	-0.253	0.83915	9.17e-01	9.98e-01	Soma	WT and 1.7KO	Reports Up and Down regulated genes in 1.7KO compared to WT | 1.7KO vs WT
Mboat2	protein_coding	3	0.25	-0.255	0.837987	9.17e-01	9.98e-01	Soma	WT and 1.7KO	Reports Up and Down regulated genes in 1.7KO compared to WT | 1.7KO vs WT
Afap1l1	protein_coding	3	0.25	-0.255	0.837987	9.17e-01	9.98e-01	Soma	WT and 1.7KO	Reports Up and Down regulated genes in 1.7KO compared to WT | 1.7KO vs WT
Pon2	protein_coding	3	0.25	-0.257	0.836826	9.18e-01	9.98e-01	Soma	WT and 1.7KO	Reports Up and Down regulated genes in 1.7KO compared to WT | 1.7KO vs WT
Gm43481	TEC	3	0.25	-0.258	0.836246	9.18e-01	9.98e-01	Soma	WT and 1.7KO	Reports Up and Down regulated genes in 1.7KO compared to WT | 1.7KO vs WT
Sgce	protein_coding	3	0.25	-0.258	0.836246	9.18e-01	9.98e-01	Soma	WT and 1.7KO	Reports Up and Down regulated genes in 1.7KO compared to WT | 1.7KO vs WT
Adamts4	protein_coding	3	0.25	-0.262	0.833931	9.19e-01	9.98e-01	Soma	WT and 1.7KO	Reports Up and Down regulated genes in 1.7KO compared to WT | 1.7KO vs WT
Plxna4os2	lncRNA	3	0.25	-0.262	0.833931	9.19e-01	9.98e-01	Soma	WT and 1.7KO	Reports Up and Down regulated genes in 1.7KO compared to WT | 1.7KO vs WT
Pde4a	protein_coding	3	0.25	-0.262	0.833931	9.19e-01	9.98e-01	Soma	WT and 1.7KO	Reports Up and Down regulated genes in 1.7KO compared to WT | 1.7KO vs WT
Gm37260	TEC	3	0.25	-0.223	0.856782	9.32e-01	9.98e-01	Soma	WT and 1.7KO	Reports Up and Down regulated genes in 1.7KO compared to WT | 1.7KO vs WT
Dnai2	protein_coding	3	0.25	-0.223	0.856782	9.32e-01	9.98e-01	Soma	WT and 1.7KO	Reports Up and Down regulated genes in 1.7KO compared to WT | 1.7KO vs WT
Carns1	protein_coding	3	0.25	-0.223	0.856782	9.32e-01	9.98e-01	Soma	WT and 1.7KO	Reports Up and Down regulated genes in 1.7KO compared to WT | 1.7KO vs WT
Spata6l	protein_coding	3	0.25	-0.223	0.856782	9.32e-01	9.98e-01	Soma	WT and 1.7KO	Reports Up and Down regulated genes in 1.7KO compared to WT | 1.7KO vs WT
Tti1	protein_coding	3	0.25	-0.225	0.855595	9.34e-01	9.98e-01	Soma	WT and 1.7KO	Reports Up and Down regulated genes in 1.7KO compared to WT | 1.7KO vs WT
Bglap	protein_coding	3	0.25	-0.225	0.855595	9.34e-01	9.98e-01	Soma	WT and 1.7KO	Reports Up and Down regulated genes in 1.7KO compared to WT | 1.7KO vs WT
Dgkq	protein_coding	3	0.25	-0.225	0.855595	9.34e-01	9.98e-01	Soma	WT and 1.7KO	Reports Up and Down regulated genes in 1.7KO compared to WT | 1.7KO vs WT
C130036L24Rik	lncRNA	3	0.25	-0.228	0.853818	9.36e-01	9.98e-01	Soma	WT and 1.7KO	Reports Up and Down regulated genes in 1.7KO compared to WT | 1.7KO vs WT
Gpr153	protein_coding	3	0.25	-0.228	0.853818	9.36e-01	9.98e-01	Soma	WT and 1.7KO	Reports Up and Down regulated genes in 1.7KO compared to WT | 1.7KO vs WT
Mavs	protein_coding	3	0.25	-0.23	0.852635	9.38e-01	9.98e-01	Soma	WT and 1.7KO	Reports Up and Down regulated genes in 1.7KO compared to WT | 1.7KO vs WT
Trp53inp1	protein_coding	3	0.25	-0.23	0.852635	9.38e-01	9.98e-01	Soma	WT and 1.7KO	Reports Up and Down regulated genes in 1.7KO compared to WT | 1.7KO vs WT
Gm26175	snoRNA	3	0.25	-0.23	0.852635	9.38e-01	9.98e-01	Soma	WT and 1.7KO	Reports Up and Down regulated genes in 1.7KO compared to WT | 1.7KO vs WT
Mrgprx3-ps	unprocessed_pseudogene	3	0.25	-0.23	0.852635	9.38e-01	9.98e-01	Soma	WT and 1.7KO	Reports Up and Down regulated genes in 1.7KO compared to WT | 1.7KO vs WT
Dok4	protein_coding	3	0.25	-0.23	0.852635	9.38e-01	9.98e-01	Soma	WT and 1.7KO	Reports Up and Down regulated genes in 1.7KO compared to WT | 1.7KO vs WT
A930009A15Rik	protein_coding	3	0.25	-0.168	0.890076	9.41e-01	9.98e-01	Soma	WT and 1.7KO	Reports Up and Down regulated genes in 1.7KO compared to WT | 1.7KO vs WT
BC002059	lncRNA	3	0.25	-0.168	0.890076	9.41e-01	9.98e-01	Soma	WT and 1.7KO	Reports Up and Down regulated genes in 1.7KO compared to WT | 1.7KO vs WT
Pbx4	protein_coding	3	0.25	-0.17	0.888843	9.41e-01	9.98e-01	Soma	WT and 1.7KO	Reports Up and Down regulated genes in 1.7KO compared to WT | 1.7KO vs WT
Ccnd2	protein_coding	3	0.25	-0.173	0.886996	9.41e-01	9.98e-01	Soma	WT and 1.7KO	Reports Up and Down regulated genes in 1.7KO compared to WT | 1.7KO vs WT
Tada2b	protein_coding	3	0.25	-0.174	0.886382	9.41e-01	9.98e-01	Soma	WT and 1.7KO	Reports Up and Down regulated genes in 1.7KO compared to WT | 1.7KO vs WT
Col27a1	protein_coding	3	0.25	-0.176	0.885154	9.41e-01	9.98e-01	Soma	WT and 1.7KO	Reports Up and Down regulated genes in 1.7KO compared to WT | 1.7KO vs WT
Ptp4a3	protein_coding	3	0.25	-0.176	0.885154	9.41e-01	9.98e-01	Soma	WT and 1.7KO	Reports Up and Down regulated genes in 1.7KO compared to WT | 1.7KO vs WT
Pemt	protein_coding	3	0.25	-0.176	0.885154	9.42e-01	9.98e-01	Soma	WT and 1.7KO	Reports Up and Down regulated genes in 1.7KO compared to WT | 1.7KO vs WT
Tbc1d2b	protein_coding	3	0.25	-0.178	0.883928	9.42e-01	9.98e-01	Soma	WT and 1.7KO	Reports Up and Down regulated genes in 1.7KO compared to WT | 1.7KO vs WT
Slc40a1	protein_coding	3	0.25	-0.179	0.883315	9.42e-01	9.98e-01	Soma	WT and 1.7KO	Reports Up and Down regulated genes in 1.7KO compared to WT | 1.7KO vs WT
Cpxm2	protein_coding	3	0.25	-0.179	0.883315	9.42e-01	9.98e-01	Soma	WT and 1.7KO	Reports Up and Down regulated genes in 1.7KO compared to WT | 1.7KO vs WT
Gm54754	misc_RNA	3	0.25	-0.179	0.883315	9.42e-01	9.98e-01	Soma	WT and 1.7KO	Reports Up and Down regulated genes in 1.7KO compared to WT | 1.7KO vs WT
Rgs12	protein_coding	3	0.25	-0.181	0.882091	9.42e-01	9.98e-01	Soma	WT and 1.7KO	Reports Up and Down regulated genes in 1.7KO compared to WT | 1.7KO vs WT
C2cd2	protein_coding	3	0.25	-0.181	0.882091	9.42e-01	9.98e-01	Soma	WT and 1.7KO	Reports Up and Down regulated genes in 1.7KO compared to WT | 1.7KO vs WT
Ggcx	protein_coding	3	0.25	-0.182	0.88148	9.42e-01	9.98e-01	Soma	WT and 1.7KO	Reports Up and Down regulated genes in 1.7KO compared to WT | 1.7KO vs WT
Zfp882	protein_coding	3	0.25	-0.182	0.88148	9.42e-01	9.98e-01	Soma	WT and 1.7KO	Reports Up and Down regulated genes in 1.7KO compared to WT | 1.7KO vs WT
Hlf	protein_coding	3	0.25	-0.182	0.88148	9.42e-01	9.98e-01	Soma	WT and 1.7KO	Reports Up and Down regulated genes in 1.7KO compared to WT | 1.7KO vs WT
Gm32856	lncRNA	3	0.25	-0.186	0.87904	9.43e-01	9.98e-01	Soma	WT and 1.7KO	Reports Up and Down regulated genes in 1.7KO compared to WT | 1.7KO vs WT
Zfp426	protein_coding	3	0.25	-0.186	0.87904	9.43e-01	9.98e-01	Soma	WT and 1.7KO	Reports Up and Down regulated genes in 1.7KO compared to WT | 1.7KO vs WT
Nt5c3b	protein_coding	3	0.25	-0.186	0.87904	9.43e-01	9.98e-01	Soma	WT and 1.7KO	Reports Up and Down regulated genes in 1.7KO compared to WT | 1.7KO vs WT
Rnf180	protein_coding	3	0.25	-0.186	0.87904	9.43e-01	9.98e-01	Soma	WT and 1.7KO	Reports Up and Down regulated genes in 1.7KO compared to WT | 1.7KO vs WT
Zdhhc23	protein_coding	3	0.25	-0.186	0.87904	9.43e-01	9.98e-01	Soma	WT and 1.7KO	Reports Up and Down regulated genes in 1.7KO compared to WT | 1.7KO vs WT
Akain1	protein_coding	3	0.25	-0.186	0.87904	9.43e-01	9.98e-01	Soma	WT and 1.7KO	Reports Up and Down regulated genes in 1.7KO compared to WT | 1.7KO vs WT
Eif2d	protein_coding	3	0.25	-0.166	0.89131	9.50e-01	9.98e-01	Soma	WT and 1.7KO	Reports Up and Down regulated genes in 1.7KO compared to WT | 1.7KO vs WT
Nmnat1	protein_coding	3	0.25	-0.168	0.890076	9.51e-01	9.98e-01	Soma	WT and 1.7KO	Reports Up and Down regulated genes in 1.7KO compared to WT | 1.7KO vs WT
Sema6b	protein_coding	3	0.25	-0.168	0.890076	9.51e-01	9.98e-01	Soma	WT and 1.7KO	Reports Up and Down regulated genes in 1.7KO compared to WT | 1.7KO vs WT
Wdr5	protein_coding	3	0.25	-0.169	0.889459	9.51e-01	9.98e-01	Soma	WT and 1.7KO	Reports Up and Down regulated genes in 1.7KO compared to WT | 1.7KO vs WT
Tnfrsf12a	protein_coding	3	0.25	-0.169	0.889459	9.51e-01	9.98e-01	Soma	WT and 1.7KO	Reports Up and Down regulated genes in 1.7KO compared to WT | 1.7KO vs WT
Dusp23	protein_coding	3	0.25	-0.171	0.888227	9.52e-01	9.98e-01	Soma	WT and 1.7KO	Reports Up and Down regulated genes in 1.7KO compared to WT | 1.7KO vs WT
Irf6	protein_coding	3	0.25	-0.171	0.888227	9.52e-01	9.98e-01	Soma	WT and 1.7KO	Reports Up and Down regulated genes in 1.7KO compared to WT | 1.7KO vs WT
Fmo5	protein_coding	3	0.25	-0.171	0.888227	9.52e-01	9.98e-01	Soma	WT and 1.7KO	Reports Up and Down regulated genes in 1.7KO compared to WT | 1.7KO vs WT
A230103L15Rik	TEC	3	0.25	-0.171	0.888227	9.52e-01	9.98e-01	Soma	WT and 1.7KO	Reports Up and Down regulated genes in 1.7KO compared to WT | 1.7KO vs WT
Sat2	protein_coding	3	0.25	-0.171	0.888227	9.52e-01	9.98e-01	Soma	WT and 1.7KO	Reports Up and Down regulated genes in 1.7KO compared to WT | 1.7KO vs WT
B230369F24Rik	lncRNA	3	0.25	-0.174	0.886382	9.54e-01	9.98e-01	Soma	WT and 1.7KO	Reports Up and Down regulated genes in 1.7KO compared to WT | 1.7KO vs WT
Slc10a7	protein_coding	3	0.25	-0.174	0.886382	9.54e-01	9.98e-01	Soma	WT and 1.7KO	Reports Up and Down regulated genes in 1.7KO compared to WT | 1.7KO vs WT
Plekho2	protein_coding	3	0.25	-0.174	0.886382	9.54e-01	9.98e-01	Soma	WT and 1.7KO	Reports Up and Down regulated genes in 1.7KO compared to WT | 1.7KO vs WT
D130020L05Rik	lncRNA	3	0.25	-0.174	0.886382	9.54e-01	9.98e-01	Soma	WT and 1.7KO	Reports Up and Down regulated genes in 1.7KO compared to WT | 1.7KO vs WT
Actn2	protein_coding	3	0.25	-0.174	0.886382	9.54e-01	9.98e-01	Soma	WT and 1.7KO	Reports Up and Down regulated genes in 1.7KO compared to WT | 1.7KO vs WT
Senp1	protein_coding	3	0.25	-0.174	0.886382	9.54e-01	9.98e-01	Soma	WT and 1.7KO	Reports Up and Down regulated genes in 1.7KO compared to WT | 1.7KO vs WT
Cnnm3	protein_coding	3	0.25	0.098	1.07029	9.75e-01	9.98e-01	Soma	WT and 1.7KO	Reports Up and Down regulated genes in 1.7KO compared to WT | 1.7KO vs WT
Dnah7a	protein_coding	3	0.25	0.098	1.07029	9.75e-01	9.98e-01	Soma	WT and 1.7KO	Reports Up and Down regulated genes in 1.7KO compared to WT | 1.7KO vs WT
Stk36	protein_coding	3	0.25	0.098	1.07029	9.75e-01	9.98e-01	Soma	WT and 1.7KO	Reports Up and Down regulated genes in 1.7KO compared to WT | 1.7KO vs WT
Thsd7b	protein_coding	3	0.25	0.098	1.07029	9.75e-01	9.98e-01	Soma	WT and 1.7KO	Reports Up and Down regulated genes in 1.7KO compared to WT | 1.7KO vs WT
Gm19461	lncRNA	3	0.25	0.098	1.07029	9.75e-01	9.98e-01	Soma	WT and 1.7KO	Reports Up and Down regulated genes in 1.7KO compared to WT | 1.7KO vs WT
Fmod	protein_coding	3	0.25	0.098	1.07029	9.75e-01	9.98e-01	Soma	WT and 1.7KO	Reports Up and Down regulated genes in 1.7KO compared to WT | 1.7KO vs WT
Cenpl	protein_coding	3	0.25	0.098	1.07029	9.75e-01	9.98e-01	Soma	WT and 1.7KO	Reports Up and Down regulated genes in 1.7KO compared to WT | 1.7KO vs WT
Exd1	protein_coding	3	0.25	0.098	1.07029	9.75e-01	9.98e-01	Soma	WT and 1.7KO	Reports Up and Down regulated genes in 1.7KO compared to WT | 1.7KO vs WT
Gpat2	protein_coding	3	0.25	0.098	1.07029	9.75e-01	9.98e-01	Soma	WT and 1.7KO	Reports Up and Down regulated genes in 1.7KO compared to WT | 1.7KO vs WT
Zfp120	protein_coding	3	0.25	0.098	1.07029	9.75e-01	9.98e-01	Soma	WT and 1.7KO	Reports Up and Down regulated genes in 1.7KO compared to WT | 1.7KO vs WT
Rims4	protein_coding	3	0.25	0.098	1.07029	9.75e-01	9.98e-01	Soma	WT and 1.7KO	Reports Up and Down regulated genes in 1.7KO compared to WT | 1.7KO vs WT
Ripor3	protein_coding	3	0.25	0.098	1.07029	9.75e-01	9.98e-01	Soma	WT and 1.7KO	Reports Up and Down regulated genes in 1.7KO compared to WT | 1.7KO vs WT
Zfp971	protein_coding	3	0.25	0.098	1.07029	9.75e-01	9.98e-01	Soma	WT and 1.7KO	Reports Up and Down regulated genes in 1.7KO compared to WT | 1.7KO vs WT
Mab21l2	protein_coding	3	0.25	0.098	1.07029	9.75e-01	9.98e-01	Soma	WT and 1.7KO	Reports Up and Down regulated genes in 1.7KO compared to WT | 1.7KO vs WT
Ddit4l	protein_coding	3	0.25	0.098	1.07029	9.75e-01	9.98e-01	Soma	WT and 1.7KO	Reports Up and Down regulated genes in 1.7KO compared to WT | 1.7KO vs WT
Tmem67	protein_coding	3	0.25	0.098	1.07029	9.75e-01	9.98e-01	Soma	WT and 1.7KO	Reports Up and Down regulated genes in 1.7KO compared to WT | 1.7KO vs WT
Bach2	protein_coding	3	0.25	0.098	1.07029	9.75e-01	9.98e-01	Soma	WT and 1.7KO	Reports Up and Down regulated genes in 1.7KO compared to WT | 1.7KO vs WT
4933421O10Rik	lncRNA	3	0.25	0.098	1.07029	9.75e-01	9.98e-01	Soma	WT and 1.7KO	Reports Up and Down regulated genes in 1.7KO compared to WT | 1.7KO vs WT
P3h1	protein_coding	3	0.25	0.098	1.07029	9.75e-01	9.98e-01	Soma	WT and 1.7KO	Reports Up and Down regulated genes in 1.7KO compared to WT | 1.7KO vs WT
Ncmap	protein_coding	3	0.25	0.098	1.07029	9.75e-01	9.98e-01	Soma	WT and 1.7KO	Reports Up and Down regulated genes in 1.7KO compared to WT | 1.7KO vs WT
2510039O18Rik	protein_coding	3	0.25	0.098	1.07029	9.75e-01	9.98e-01	Soma	WT and 1.7KO	Reports Up and Down regulated genes in 1.7KO compared to WT | 1.7KO vs WT
1110006O24Rik	lncRNA	3	0.25	0.098	1.07029	9.75e-01	9.98e-01	Soma	WT and 1.7KO	Reports Up and Down regulated genes in 1.7KO compared to WT | 1.7KO vs WT
Myl2	protein_coding	3	0.25	0.098	1.07029	9.75e-01	9.98e-01	Soma	WT and 1.7KO	Reports Up and Down regulated genes in 1.7KO compared to WT | 1.7KO vs WT
Ndufa12-ps	processed_pseudogene	3	0.25	0.098	1.07029	9.75e-01	9.98e-01	Soma	WT and 1.7KO	Reports Up and Down regulated genes in 1.7KO compared to WT | 1.7KO vs WT
Arhgap25	protein_coding	3	0.25	0.098	1.07029	9.75e-01	9.98e-01	Soma	WT and 1.7KO	Reports Up and Down regulated genes in 1.7KO compared to WT | 1.7KO vs WT
Clec2d	protein_coding	3	0.25	0.098	1.07029	9.75e-01	9.98e-01	Soma	WT and 1.7KO	Reports Up and Down regulated genes in 1.7KO compared to WT | 1.7KO vs WT
Coq8b	protein_coding	3	0.25	0.098	1.07029	9.75e-01	9.98e-01	Soma	WT and 1.7KO	Reports Up and Down regulated genes in 1.7KO compared to WT | 1.7KO vs WT
Flt3l	protein_coding	3	0.25	0.098	1.07029	9.75e-01	9.98e-01	Soma	WT and 1.7KO	Reports Up and Down regulated genes in 1.7KO compared to WT | 1.7KO vs WT
E230029C05Rik	lncRNA	3	0.25	0.098	1.07029	9.75e-01	9.98e-01	Soma	WT and 1.7KO	Reports Up and Down regulated genes in 1.7KO compared to WT | 1.7KO vs WT
Trim12c	protein_coding	3	0.25	0.098	1.07029	9.75e-01	9.98e-01	Soma	WT and 1.7KO	Reports Up and Down regulated genes in 1.7KO compared to WT | 1.7KO vs WT
Gm4366	processed_pseudogene	3	0.25	0.098	1.07029	9.75e-01	9.98e-01	Soma	WT and 1.7KO	Reports Up and Down regulated genes in 1.7KO compared to WT | 1.7KO vs WT
Tmc7	protein_coding	3	0.25	0.098	1.07029	9.75e-01	9.98e-01	Soma	WT and 1.7KO	Reports Up and Down regulated genes in 1.7KO compared to WT | 1.7KO vs WT
Mtg1	protein_coding	3	0.25	0.098	1.07029	9.75e-01	9.98e-01	Soma	WT and 1.7KO	Reports Up and Down regulated genes in 1.7KO compared to WT | 1.7KO vs WT
Ifitm10	protein_coding	3	0.25	0.098	1.07029	9.75e-01	9.98e-01	Soma	WT and 1.7KO	Reports Up and Down regulated genes in 1.7KO compared to WT | 1.7KO vs WT
Trmt9b	protein_coding	3	0.25	0.098	1.07029	9.75e-01	9.98e-01	Soma	WT and 1.7KO	Reports Up and Down regulated genes in 1.7KO compared to WT | 1.7KO vs WT
Glb1l2	protein_coding	3	0.25	0.098	1.07029	9.75e-01	9.98e-01	Soma	WT and 1.7KO	Reports Up and Down regulated genes in 1.7KO compared to WT | 1.7KO vs WT
Mlip	protein_coding	3	0.25	0.098	1.07029	9.75e-01	9.98e-01	Soma	WT and 1.7KO	Reports Up and Down regulated genes in 1.7KO compared to WT | 1.7KO vs WT
9330159M07Rik	lncRNA	3	0.25	0.098	1.07029	9.75e-01	9.98e-01	Soma	WT and 1.7KO	Reports Up and Down regulated genes in 1.7KO compared to WT | 1.7KO vs WT
Rpl32l	processed_pseudogene	3	0.25	0.098	1.07029	9.75e-01	9.98e-01	Soma	WT and 1.7KO	Reports Up and Down regulated genes in 1.7KO compared to WT | 1.7KO vs WT
Lss	protein_coding	3	0.25	0.098	1.07029	9.75e-01	9.98e-01	Soma	WT and 1.7KO	Reports Up and Down regulated genes in 1.7KO compared to WT | 1.7KO vs WT
Dot1l	protein_coding	3	0.25	0.098	1.07029	9.75e-01	9.98e-01	Soma	WT and 1.7KO	Reports Up and Down regulated genes in 1.7KO compared to WT | 1.7KO vs WT
Ube2d-ps	transcribed_unprocessed_pseudogene	3	0.25	0.098	1.07029	9.75e-01	9.98e-01	Soma	WT and 1.7KO	Reports Up and Down regulated genes in 1.7KO compared to WT | 1.7KO vs WT
Myo1c	protein_coding	3	0.25	0.098	1.07029	9.75e-01	9.98e-01	Soma	WT and 1.7KO	Reports Up and Down regulated genes in 1.7KO compared to WT | 1.7KO vs WT
Mks1	protein_coding	3	0.25	0.098	1.07029	9.75e-01	9.98e-01	Soma	WT and 1.7KO	Reports Up and Down regulated genes in 1.7KO compared to WT | 1.7KO vs WT
Retreg3	protein_coding	3	0.25	0.098	1.07029	9.75e-01	9.98e-01	Soma	WT and 1.7KO	Reports Up and Down regulated genes in 1.7KO compared to WT | 1.7KO vs WT
Brca1	protein_coding	3	0.25	0.098	1.07029	9.75e-01	9.98e-01	Soma	WT and 1.7KO	Reports Up and Down regulated genes in 1.7KO compared to WT | 1.7KO vs WT
3110056K07Rik	lncRNA	3	0.25	0.098	1.07029	9.75e-01	9.98e-01	Soma	WT and 1.7KO	Reports Up and Down regulated genes in 1.7KO compared to WT | 1.7KO vs WT
Trpc7	protein_coding	3	0.25	0.098	1.07029	9.75e-01	9.98e-01	Soma	WT and 1.7KO	Reports Up and Down regulated genes in 1.7KO compared to WT | 1.7KO vs WT
Gm20712	lncRNA	3	0.25	0.098	1.07029	9.75e-01	9.98e-01	Soma	WT and 1.7KO	Reports Up and Down regulated genes in 1.7KO compared to WT | 1.7KO vs WT
Tab1	protein_coding	3	0.25	0.098	1.07029	9.75e-01	9.98e-01	Soma	WT and 1.7KO	Reports Up and Down regulated genes in 1.7KO compared to WT | 1.7KO vs WT
Pou6f1	protein_coding	3	0.25	0.098	1.07029	9.75e-01	9.98e-01	Soma	WT and 1.7KO	Reports Up and Down regulated genes in 1.7KO compared to WT | 1.7KO vs WT
Il1rap	protein_coding	3	0.25	0.098	1.07029	9.75e-01	9.98e-01	Soma	WT and 1.7KO	Reports Up and Down regulated genes in 1.7KO compared to WT | 1.7KO vs WT
Pros1	protein_coding	3	0.25	0.098	1.07029	9.75e-01	9.98e-01	Soma	WT and 1.7KO	Reports Up and Down regulated genes in 1.7KO compared to WT | 1.7KO vs WT
Gm16310	lncRNA	3	0.25	0.098	1.07029	9.75e-01	9.98e-01	Soma	WT and 1.7KO	Reports Up and Down regulated genes in 1.7KO compared to WT | 1.7KO vs WT
Tagap1	protein_coding	3	0.25	0.098	1.07029	9.75e-01	9.98e-01	Soma	WT and 1.7KO	Reports Up and Down regulated genes in 1.7KO compared to WT | 1.7KO vs WT
Oaz1-ps	processed_pseudogene	3	0.25	0.098	1.07029	9.75e-01	9.98e-01	Soma	WT and 1.7KO	Reports Up and Down regulated genes in 1.7KO compared to WT | 1.7KO vs WT
Ppil1	protein_coding	3	0.25	0.098	1.07029	9.75e-01	9.98e-01	Soma	WT and 1.7KO	Reports Up and Down regulated genes in 1.7KO compared to WT | 1.7KO vs WT
Rsph1	protein_coding	3	0.25	0.098	1.07029	9.75e-01	9.98e-01	Soma	WT and 1.7KO	Reports Up and Down regulated genes in 1.7KO compared to WT | 1.7KO vs WT
Pcdhgb6	protein_coding	3	0.25	0.098	1.07029	9.75e-01	9.98e-01	Soma	WT and 1.7KO	Reports Up and Down regulated genes in 1.7KO compared to WT | 1.7KO vs WT
Zfpl1	protein_coding	3	0.25	0.098	1.07029	9.75e-01	9.98e-01	Soma	WT and 1.7KO	Reports Up and Down regulated genes in 1.7KO compared to WT | 1.7KO vs WT
Gm10136	processed_pseudogene	3	0.25	0.098	1.07029	9.75e-01	9.98e-01	Soma	WT and 1.7KO	Reports Up and Down regulated genes in 1.7KO compared to WT | 1.7KO vs WT
Pim2	protein_coding	3	0.25	0.098	1.07029	9.75e-01	9.98e-01	Soma	WT and 1.7KO	Reports Up and Down regulated genes in 1.7KO compared to WT | 1.7KO vs WT
Mmd2	protein_coding	3	0.25	0.035	1.02456	9.89e-01	9.98e-01	Soma	WT and 1.7KO	Reports Up and Down regulated genes in 1.7KO compared to WT | 1.7KO vs WT
Cracr2b	protein_coding	3	0.25	0.035	1.02456	9.89e-01	9.98e-01	Soma	WT and 1.7KO	Reports Up and Down regulated genes in 1.7KO compared to WT | 1.7KO vs WT
Hinfp	protein_coding	3	0.25	0.035	1.02456	9.89e-01	9.98e-01	Soma	WT and 1.7KO	Reports Up and Down regulated genes in 1.7KO compared to WT | 1.7KO vs WT
Tnfaip2	protein_coding	3	0.25	0.035	1.02456	9.89e-01	9.98e-01	Soma	WT and 1.7KO	Reports Up and Down regulated genes in 1.7KO compared to WT | 1.7KO vs WT
Gm3362	processed_pseudogene	3	0.25	0.035	1.02456	9.89e-01	9.98e-01	Soma	WT and 1.7KO	Reports Up and Down regulated genes in 1.7KO compared to WT | 1.7KO vs WT
Ppih	protein_coding	3	0.25	0.035	1.02456	9.90e-01	9.98e-01	Soma	WT and 1.7KO	Reports Up and Down regulated genes in 1.7KO compared to WT | 1.7KO vs WT
Lck	protein_coding	3	0.25	0.035	1.02456	9.90e-01	9.98e-01	Soma	WT and 1.7KO	Reports Up and Down regulated genes in 1.7KO compared to WT | 1.7KO vs WT
Gm45223	TEC	3	0.25	0.035	1.02456	9.90e-01	9.98e-01	Soma	WT and 1.7KO	Reports Up and Down regulated genes in 1.7KO compared to WT | 1.7KO vs WT
Slx1b	protein_coding	3	0.25	0.035	1.02456	9.90e-01	9.98e-01	Soma	WT and 1.7KO	Reports Up and Down regulated genes in 1.7KO compared to WT | 1.7KO vs WT
Acvrl1	protein_coding	3	0.25	0.035	1.02456	9.90e-01	9.98e-01	Soma	WT and 1.7KO	Reports Up and Down regulated genes in 1.7KO compared to WT | 1.7KO vs WT
Snhg6	lncRNA	3	0.25	0.035	1.02456	9.90e-01	9.98e-01	Soma	WT and 1.7KO	Reports Up and Down regulated genes in 1.7KO compared to WT | 1.7KO vs WT
Gm44386	lncRNA	3	0.25	0.035	1.02456	9.90e-01	9.98e-01	Soma	WT and 1.7KO	Reports Up and Down regulated genes in 1.7KO compared to WT | 1.7KO vs WT
Ctdspl	protein_coding	3	0.25	0.035	1.02456	9.90e-01	9.98e-01	Soma	WT and 1.7KO	Reports Up and Down regulated genes in 1.7KO compared to WT | 1.7KO vs WT
Nts	protein_coding	3	0.25	0.035	1.02456	9.90e-01	9.98e-01	Soma	WT and 1.7KO	Reports Up and Down regulated genes in 1.7KO compared to WT | 1.7KO vs WT
Zfp597	protein_coding	3	0.25	0.035	1.02456	9.90e-01	9.98e-01	Soma	WT and 1.7KO	Reports Up and Down regulated genes in 1.7KO compared to WT | 1.7KO vs WT
4632428C04Rik	lncRNA	3	0.25	0.035	1.02456	9.90e-01	9.98e-01	Soma	WT and 1.7KO	Reports Up and Down regulated genes in 1.7KO compared to WT | 1.7KO vs WT
Dph7	protein_coding	3	0.25	0.035	1.02456	9.90e-01	9.98e-01	Soma	WT and 1.7KO	Reports Up and Down regulated genes in 1.7KO compared to WT | 1.7KO vs WT
Zfp263	protein_coding	3	0.25	0.035	1.02456	9.90e-01	9.98e-01	Soma	WT and 1.7KO	Reports Up and Down regulated genes in 1.7KO compared to WT | 1.7KO vs WT
Ergic1	protein_coding	3	0.25	0.035	1.02456	9.90e-01	9.98e-01	Soma	WT and 1.7KO	Reports Up and Down regulated genes in 1.7KO compared to WT | 1.7KO vs WT
Gm17251	lncRNA	3	0.25	0.035	1.02456	9.90e-01	9.98e-01	Soma	WT and 1.7KO	Reports Up and Down regulated genes in 1.7KO compared to WT | 1.7KO vs WT
Ecrg4	protein_coding	3	0.25	0.035	1.02456	9.91e-01	9.98e-01	Soma	WT and 1.7KO	Reports Up and Down regulated genes in 1.7KO compared to WT | 1.7KO vs WT
Wars2	protein_coding	3	0.25	0.035	1.02456	9.91e-01	9.98e-01	Soma	WT and 1.7KO	Reports Up and Down regulated genes in 1.7KO compared to WT | 1.7KO vs WT
Ubxn11	protein_coding	3	0.25	0.035	1.02456	9.91e-01	9.98e-01	Soma	WT and 1.7KO	Reports Up and Down regulated genes in 1.7KO compared to WT | 1.7KO vs WT
Klhl8	protein_coding	3	0.25	0.035	1.02456	9.91e-01	9.98e-01	Soma	WT and 1.7KO	Reports Up and Down regulated genes in 1.7KO compared to WT | 1.7KO vs WT
Gm37673	TEC	3	0.25	0.035	1.02456	9.91e-01	9.98e-01	Soma	WT and 1.7KO	Reports Up and Down regulated genes in 1.7KO compared to WT | 1.7KO vs WT
Tmem219	protein_coding	3	0.25	0.035	1.02456	9.91e-01	9.98e-01	Soma	WT and 1.7KO	Reports Up and Down regulated genes in 1.7KO compared to WT | 1.7KO vs WT
E2f4	protein_coding	3	0.25	0.035	1.02456	9.91e-01	9.98e-01	Soma	WT and 1.7KO	Reports Up and Down regulated genes in 1.7KO compared to WT | 1.7KO vs WT
Col7a1	protein_coding	3	0.25	0.035	1.02456	9.91e-01	9.98e-01	Soma	WT and 1.7KO	Reports Up and Down regulated genes in 1.7KO compared to WT | 1.7KO vs WT
Nbeal2	protein_coding	3	0.25	0.035	1.02456	9.91e-01	9.98e-01	Soma	WT and 1.7KO	Reports Up and Down regulated genes in 1.7KO compared to WT | 1.7KO vs WT
Gja1	protein_coding	3	0.25	0.035	1.02456	9.91e-01	9.98e-01	Soma	WT and 1.7KO	Reports Up and Down regulated genes in 1.7KO compared to WT | 1.7KO vs WT
Hira	protein_coding	3	0.25	0.035	1.02456	9.91e-01	9.98e-01	Soma	WT and 1.7KO	Reports Up and Down regulated genes in 1.7KO compared to WT | 1.7KO vs WT
Ctso	protein_coding	3	0.25	0.035	1.02456	9.91e-01	9.98e-01	Soma	WT and 1.7KO	Reports Up and Down regulated genes in 1.7KO compared to WT | 1.7KO vs WT
Smr2	protein_coding	3	0.25	0.035	1.02456	9.91e-01	9.98e-01	Soma	WT and 1.7KO	Reports Up and Down regulated genes in 1.7KO compared to WT | 1.7KO vs WT
Strip2	protein_coding	3	0.25	0.035	1.02456	9.91e-01	9.98e-01	Soma	WT and 1.7KO	Reports Up and Down regulated genes in 1.7KO compared to WT | 1.7KO vs WT
BC024978	protein_coding	3	0.25	0.035	1.02456	9.91e-01	9.98e-01	Soma	WT and 1.7KO	Reports Up and Down regulated genes in 1.7KO compared to WT | 1.7KO vs WT
Pdcd2l	protein_coding	3	0.25	0.035	1.02456	9.91e-01	9.98e-01	Soma	WT and 1.7KO	Reports Up and Down regulated genes in 1.7KO compared to WT | 1.7KO vs WT
Tmem86a	protein_coding	3	0.25	0.035	1.02456	9.91e-01	9.98e-01	Soma	WT and 1.7KO	Reports Up and Down regulated genes in 1.7KO compared to WT | 1.7KO vs WT
Gm47128	lncRNA	3	0.25	0.035	1.02456	9.91e-01	9.98e-01	Soma	WT and 1.7KO	Reports Up and Down regulated genes in 1.7KO compared to WT | 1.7KO vs WT
Fgd6	protein_coding	3	0.25	0.035	1.02456	9.91e-01	9.98e-01	Soma	WT and 1.7KO	Reports Up and Down regulated genes in 1.7KO compared to WT | 1.7KO vs WT
Cpped1	protein_coding	3	0.25	0.035	1.02456	9.91e-01	9.98e-01	Soma	WT and 1.7KO	Reports Up and Down regulated genes in 1.7KO compared to WT | 1.7KO vs WT
Med18	protein_coding	3	0.25	-0.025	0.982821	9.93e-01	9.98e-01	Soma	WT and 1.7KO	Reports Up and Down regulated genes in 1.7KO compared to WT | 1.7KO vs WT
Pisd	protein_coding	3	0.25	-0.025	0.982821	9.93e-01	9.98e-01	Soma	WT and 1.7KO	Reports Up and Down regulated genes in 1.7KO compared to WT | 1.7KO vs WT
Camsap3	protein_coding	3	0.25	-0.025	0.982821	9.93e-01	9.98e-01	Soma	WT and 1.7KO	Reports Up and Down regulated genes in 1.7KO compared to WT | 1.7KO vs WT
Txlnb	protein_coding	3	0.25	-0.025	0.982821	9.93e-01	9.98e-01	Soma	WT and 1.7KO	Reports Up and Down regulated genes in 1.7KO compared to WT | 1.7KO vs WT
Renbp	protein_coding	3	0.25	-0.025	0.982821	9.93e-01	9.98e-01	Soma	WT and 1.7KO	Reports Up and Down regulated genes in 1.7KO compared to WT | 1.7KO vs WT
Hdx	protein_coding	3	0.25	-0.025	0.982821	9.93e-01	9.98e-01	Soma	WT and 1.7KO	Reports Up and Down regulated genes in 1.7KO compared to WT | 1.7KO vs WT
Gpr161	protein_coding	3	0.25	-0.025	0.982821	9.93e-01	9.98e-01	Soma	WT and 1.7KO	Reports Up and Down regulated genes in 1.7KO compared to WT | 1.7KO vs WT
Cdan1	protein_coding	3	0.25	-0.025	0.982821	9.93e-01	9.98e-01	Soma	WT and 1.7KO	Reports Up and Down regulated genes in 1.7KO compared to WT | 1.7KO vs WT
Nsmaf	protein_coding	3	0.25	-0.025	0.982821	9.93e-01	9.98e-01	Soma	WT and 1.7KO	Reports Up and Down regulated genes in 1.7KO compared to WT | 1.7KO vs WT
Zfp69	protein_coding	3	0.25	-0.025	0.982821	9.93e-01	9.98e-01	Soma	WT and 1.7KO	Reports Up and Down regulated genes in 1.7KO compared to WT | 1.7KO vs WT
Grk4	protein_coding	3	0.25	-0.025	0.982821	9.93e-01	9.98e-01	Soma	WT and 1.7KO	Reports Up and Down regulated genes in 1.7KO compared to WT | 1.7KO vs WT
Gpn3	protein_coding	3	0.25	-0.025	0.982821	9.93e-01	9.98e-01	Soma	WT and 1.7KO	Reports Up and Down regulated genes in 1.7KO compared to WT | 1.7KO vs WT
Smyd1	protein_coding	3	0.25	-0.025	0.982821	9.93e-01	9.98e-01	Soma	WT and 1.7KO	Reports Up and Down regulated genes in 1.7KO compared to WT | 1.7KO vs WT
Rad52	protein_coding	3	0.25	-0.025	0.982821	9.93e-01	9.98e-01	Soma	WT and 1.7KO	Reports Up and Down regulated genes in 1.7KO compared to WT | 1.7KO vs WT
Sox5	protein_coding	3	0.25	-0.025	0.982821	9.93e-01	9.98e-01	Soma	WT and 1.7KO	Reports Up and Down regulated genes in 1.7KO compared to WT | 1.7KO vs WT
Zfp865	protein_coding	3	0.25	-0.025	0.982821	9.93e-01	9.98e-01	Soma	WT and 1.7KO	Reports Up and Down regulated genes in 1.7KO compared to WT | 1.7KO vs WT
Lrp3	protein_coding	3	0.25	-0.025	0.982821	9.93e-01	9.98e-01	Soma	WT and 1.7KO	Reports Up and Down regulated genes in 1.7KO compared to WT | 1.7KO vs WT
Gm45222	TEC	3	0.25	-0.025	0.982821	9.93e-01	9.98e-01	Soma	WT and 1.7KO	Reports Up and Down regulated genes in 1.7KO compared to WT | 1.7KO vs WT
Trim30d	protein_coding	3	0.25	-0.025	0.982821	9.93e-01	9.98e-01	Soma	WT and 1.7KO	Reports Up and Down regulated genes in 1.7KO compared to WT | 1.7KO vs WT
Zfp866	protein_coding	3	0.25	-0.025	0.982821	9.93e-01	9.98e-01	Soma	WT and 1.7KO	Reports Up and Down regulated genes in 1.7KO compared to WT | 1.7KO vs WT
S1pr2	protein_coding	3	0.25	-0.025	0.982821	9.93e-01	9.98e-01	Soma	WT and 1.7KO	Reports Up and Down regulated genes in 1.7KO compared to WT | 1.7KO vs WT
Esam	protein_coding	3	0.25	-0.025	0.982821	9.93e-01	9.98e-01	Soma	WT and 1.7KO	Reports Up and Down regulated genes in 1.7KO compared to WT | 1.7KO vs WT
Amotl2	protein_coding	3	0.25	-0.025	0.982821	9.93e-01	9.98e-01	Soma	WT and 1.7KO	Reports Up and Down regulated genes in 1.7KO compared to WT | 1.7KO vs WT
Gm6733	processed_pseudogene	3	0.25	-0.025	0.982821	9.93e-01	9.98e-01	Soma	WT and 1.7KO	Reports Up and Down regulated genes in 1.7KO compared to WT | 1.7KO vs WT
Hoxb3os	lncRNA	3	0.25	-0.025	0.982821	9.93e-01	9.98e-01	Soma	WT and 1.7KO	Reports Up and Down regulated genes in 1.7KO compared to WT | 1.7KO vs WT
Ell2	protein_coding	3	0.25	-0.025	0.982821	9.93e-01	9.98e-01	Soma	WT and 1.7KO	Reports Up and Down regulated genes in 1.7KO compared to WT | 1.7KO vs WT
Nek4	protein_coding	3	0.25	-0.025	0.982821	9.93e-01	9.98e-01	Soma	WT and 1.7KO	Reports Up and Down regulated genes in 1.7KO compared to WT | 1.7KO vs WT
Hs6st3	protein_coding	3	0.25	-0.025	0.982821	9.93e-01	9.98e-01	Soma	WT and 1.7KO	Reports Up and Down regulated genes in 1.7KO compared to WT | 1.7KO vs WT
Parp10	protein_coding	3	0.25	-0.025	0.982821	9.93e-01	9.98e-01	Soma	WT and 1.7KO	Reports Up and Down regulated genes in 1.7KO compared to WT | 1.7KO vs WT
Adamts20	protein_coding	3	0.25	-0.025	0.982821	9.93e-01	9.98e-01	Soma	WT and 1.7KO	Reports Up and Down regulated genes in 1.7KO compared to WT | 1.7KO vs WT
Tedc2	protein_coding	3	0.25	-0.025	0.982821	9.93e-01	9.98e-01	Soma	WT and 1.7KO	Reports Up and Down regulated genes in 1.7KO compared to WT | 1.7KO vs WT
Pcdhac2	protein_coding	3	0.25	-0.025	0.982821	9.93e-01	9.98e-01	Soma	WT and 1.7KO	Reports Up and Down regulated genes in 1.7KO compared to WT | 1.7KO vs WT
A430073D23Rik	lncRNA	2	0.17	1.32	2.49666	6.39e-01	9.98e-01	Soma	WT and 1.7KO	Reports Up and Down regulated genes in 1.7KO compared to WT | 1.7KO vs WT
Gm26673	lncRNA	2	0.17	1.32	2.49666	6.39e-01	9.98e-01	Soma	WT and 1.7KO	Reports Up and Down regulated genes in 1.7KO compared to WT | 1.7KO vs WT
Gm27219	processed_pseudogene	2	0.17	1.32	2.49666	6.39e-01	9.98e-01	Soma	WT and 1.7KO	Reports Up and Down regulated genes in 1.7KO compared to WT | 1.7KO vs WT
Ccdc177	protein_coding	2	0.17	1.32	2.49666	6.39e-01	9.98e-01	Soma	WT and 1.7KO	Reports Up and Down regulated genes in 1.7KO compared to WT | 1.7KO vs WT
Fancc	protein_coding	2	0.17	1.32	2.49666	6.39e-01	9.98e-01	Soma	WT and 1.7KO	Reports Up and Down regulated genes in 1.7KO compared to WT | 1.7KO vs WT
Tmem39b	protein_coding	2	0.17	1.32	2.49666	6.47e-01	9.98e-01	Soma	WT and 1.7KO	Reports Up and Down regulated genes in 1.7KO compared to WT | 1.7KO vs WT
Dmp1	protein_coding	2	0.17	1.32	2.49666	6.47e-01	9.98e-01	Soma	WT and 1.7KO	Reports Up and Down regulated genes in 1.7KO compared to WT | 1.7KO vs WT
Agbl5	protein_coding	2	0.17	1.319	2.49493	6.54e-01	9.98e-01	Soma	WT and 1.7KO	Reports Up and Down regulated genes in 1.7KO compared to WT | 1.7KO vs WT
Gm44667	TEC	2	0.17	1.319	2.49493	6.54e-01	9.98e-01	Soma	WT and 1.7KO	Reports Up and Down regulated genes in 1.7KO compared to WT | 1.7KO vs WT
Gm37474	TEC	2	0.17	1.319	2.49493	6.54e-01	9.98e-01	Soma	WT and 1.7KO	Reports Up and Down regulated genes in 1.7KO compared to WT | 1.7KO vs WT
Ntn1	protein_coding	2	0.17	1.319	2.49493	6.54e-01	9.98e-01	Soma	WT and 1.7KO	Reports Up and Down regulated genes in 1.7KO compared to WT | 1.7KO vs WT
Gm36529	lncRNA	2	0.17	1.319	2.49493	6.54e-01	9.98e-01	Soma	WT and 1.7KO	Reports Up and Down regulated genes in 1.7KO compared to WT | 1.7KO vs WT
Gm32618	lncRNA	2	0.17	1.319	2.49493	6.54e-01	9.98e-01	Soma	WT and 1.7KO	Reports Up and Down regulated genes in 1.7KO compared to WT | 1.7KO vs WT
Slc37a1	protein_coding	2	0.17	1.319	2.49493	6.54e-01	9.98e-01	Soma	WT and 1.7KO	Reports Up and Down regulated genes in 1.7KO compared to WT | 1.7KO vs WT
Greb1l	protein_coding	2	0.17	1.319	2.49493	6.54e-01	9.98e-01	Soma	WT and 1.7KO	Reports Up and Down regulated genes in 1.7KO compared to WT | 1.7KO vs WT
Pfkfb2	protein_coding	2	0.17	1.319	2.49493	6.59e-01	9.98e-01	Soma	WT and 1.7KO	Reports Up and Down regulated genes in 1.7KO compared to WT | 1.7KO vs WT
Elk4	protein_coding	2	0.17	1.319	2.49493	6.59e-01	9.98e-01	Soma	WT and 1.7KO	Reports Up and Down regulated genes in 1.7KO compared to WT | 1.7KO vs WT
Abhd18	protein_coding	2	0.17	1.319	2.49493	6.59e-01	9.98e-01	Soma	WT and 1.7KO	Reports Up and Down regulated genes in 1.7KO compared to WT | 1.7KO vs WT
Zfp697	protein_coding	2	0.17	1.319	2.49493	6.59e-01	9.98e-01	Soma	WT and 1.7KO	Reports Up and Down regulated genes in 1.7KO compared to WT | 1.7KO vs WT
Fam53b	protein_coding	2	0.17	1.319	2.49493	6.59e-01	9.98e-01	Soma	WT and 1.7KO	Reports Up and Down regulated genes in 1.7KO compared to WT | 1.7KO vs WT
Nav3	protein_coding	2	0.17	1.319	2.49493	6.59e-01	9.98e-01	Soma	WT and 1.7KO	Reports Up and Down regulated genes in 1.7KO compared to WT | 1.7KO vs WT
Snord104	snoRNA	2	0.17	1.319	2.49493	6.59e-01	9.98e-01	Soma	WT and 1.7KO	Reports Up and Down regulated genes in 1.7KO compared to WT | 1.7KO vs WT
Rab37	protein_coding	2	0.17	1.319	2.49493	6.59e-01	9.98e-01	Soma	WT and 1.7KO	Reports Up and Down regulated genes in 1.7KO compared to WT | 1.7KO vs WT
Ncf2	protein_coding	2	0.17	-1.156	0.448755	6.61e-01	9.98e-01	Soma	WT and 1.7KO	Reports Up and Down regulated genes in 1.7KO compared to WT | 1.7KO vs WT
Srsf12	protein_coding	2	0.17	1.319	2.49493	6.61e-01	9.98e-01	Soma	WT and 1.7KO	Reports Up and Down regulated genes in 1.7KO compared to WT | 1.7KO vs WT
Steap2	protein_coding	2	0.17	1.319	2.49493	6.61e-01	9.98e-01	Soma	WT and 1.7KO	Reports Up and Down regulated genes in 1.7KO compared to WT | 1.7KO vs WT
Tcerg1l	protein_coding	2	0.17	1.319	2.49493	6.61e-01	9.98e-01	Soma	WT and 1.7KO	Reports Up and Down regulated genes in 1.7KO compared to WT | 1.7KO vs WT
Ppm1m	protein_coding	2	0.17	1.319	2.49493	6.61e-01	9.98e-01	Soma	WT and 1.7KO	Reports Up and Down regulated genes in 1.7KO compared to WT | 1.7KO vs WT
Fam229b	protein_coding	2	0.17	1.319	2.49493	6.61e-01	9.98e-01	Soma	WT and 1.7KO	Reports Up and Down regulated genes in 1.7KO compared to WT | 1.7KO vs WT
Sorcs3	protein_coding	2	0.17	1.319	2.49493	6.61e-01	9.98e-01	Soma	WT and 1.7KO	Reports Up and Down regulated genes in 1.7KO compared to WT | 1.7KO vs WT
Gpx7	protein_coding	2	0.17	-1.165	0.445964	6.66e-01	9.98e-01	Soma	WT and 1.7KO	Reports Up and Down regulated genes in 1.7KO compared to WT | 1.7KO vs WT
Trim68	protein_coding	2	0.17	-1.165	0.445964	6.66e-01	9.98e-01	Soma	WT and 1.7KO	Reports Up and Down regulated genes in 1.7KO compared to WT | 1.7KO vs WT
Spta1	protein_coding	2	0.17	1.319	2.49493	6.69e-01	9.98e-01	Soma	WT and 1.7KO	Reports Up and Down regulated genes in 1.7KO compared to WT | 1.7KO vs WT
Gm13456	processed_pseudogene	2	0.17	1.319	2.49493	6.69e-01	9.98e-01	Soma	WT and 1.7KO	Reports Up and Down regulated genes in 1.7KO compared to WT | 1.7KO vs WT
Smtnl1	protein_coding	2	0.17	1.319	2.49493	6.69e-01	9.98e-01	Soma	WT and 1.7KO	Reports Up and Down regulated genes in 1.7KO compared to WT | 1.7KO vs WT
0610040J01Rik	protein_coding	2	0.17	1.319	2.49493	6.69e-01	9.98e-01	Soma	WT and 1.7KO	Reports Up and Down regulated genes in 1.7KO compared to WT | 1.7KO vs WT
Rasa4	protein_coding	2	0.17	1.319	2.49493	6.69e-01	9.98e-01	Soma	WT and 1.7KO	Reports Up and Down regulated genes in 1.7KO compared to WT | 1.7KO vs WT
Kctd11	protein_coding	2	0.17	1.319	2.49493	6.69e-01	9.98e-01	Soma	WT and 1.7KO	Reports Up and Down regulated genes in 1.7KO compared to WT | 1.7KO vs WT
ENSMUSG00000107877		2	0.17	1.319	2.49493	6.69e-01	9.98e-01	Soma	WT and 1.7KO	Reports Up and Down regulated genes in 1.7KO compared to WT | 1.7KO vs WT
Sbspon	protein_coding	2	0.17	1.319	2.49493	6.70e-01	9.98e-01	Soma	WT and 1.7KO	Reports Up and Down regulated genes in 1.7KO compared to WT | 1.7KO vs WT
Gm13577	processed_pseudogene	2	0.17	1.319	2.49493	6.70e-01	9.98e-01	Soma	WT and 1.7KO	Reports Up and Down regulated genes in 1.7KO compared to WT | 1.7KO vs WT
Cyb5rl	protein_coding	2	0.17	1.319	2.49493	6.70e-01	9.98e-01	Soma	WT and 1.7KO	Reports Up and Down regulated genes in 1.7KO compared to WT | 1.7KO vs WT
2900076A07Rik	lncRNA	2	0.17	1.319	2.49493	6.70e-01	9.98e-01	Soma	WT and 1.7KO	Reports Up and Down regulated genes in 1.7KO compared to WT | 1.7KO vs WT
Ears2	protein_coding	2	0.17	1.319	2.49493	6.70e-01	9.98e-01	Soma	WT and 1.7KO	Reports Up and Down regulated genes in 1.7KO compared to WT | 1.7KO vs WT
Gm7909	processed_pseudogene	2	0.17	1.319	2.49493	6.70e-01	9.98e-01	Soma	WT and 1.7KO	Reports Up and Down regulated genes in 1.7KO compared to WT | 1.7KO vs WT
Tlcd3a	protein_coding	2	0.17	1.319	2.49493	6.70e-01	9.98e-01	Soma	WT and 1.7KO	Reports Up and Down regulated genes in 1.7KO compared to WT | 1.7KO vs WT
Cspg4b	protein_coding	2	0.17	1.319	2.49493	6.70e-01	9.98e-01	Soma	WT and 1.7KO	Reports Up and Down regulated genes in 1.7KO compared to WT | 1.7KO vs WT
Gm9805	processed_pseudogene	2	0.17	1.319	2.49493	6.70e-01	9.98e-01	Soma	WT and 1.7KO	Reports Up and Down regulated genes in 1.7KO compared to WT | 1.7KO vs WT
Ankrd39	protein_coding	2	0.17	1.319	2.49493	6.71e-01	9.98e-01	Soma	WT and 1.7KO	Reports Up and Down regulated genes in 1.7KO compared to WT | 1.7KO vs WT
AA986860	protein_coding	2	0.17	1.319	2.49493	6.71e-01	9.98e-01	Soma	WT and 1.7KO	Reports Up and Down regulated genes in 1.7KO compared to WT | 1.7KO vs WT
Gm37773	TEC	2	0.17	1.319	2.49493	6.71e-01	9.98e-01	Soma	WT and 1.7KO	Reports Up and Down regulated genes in 1.7KO compared to WT | 1.7KO vs WT
Trim62	protein_coding	2	0.17	1.319	2.49493	6.71e-01	9.98e-01	Soma	WT and 1.7KO	Reports Up and Down regulated genes in 1.7KO compared to WT | 1.7KO vs WT
Umad1	protein_coding	2	0.17	1.319	2.49493	6.71e-01	9.98e-01	Soma	WT and 1.7KO	Reports Up and Down regulated genes in 1.7KO compared to WT | 1.7KO vs WT
Lrrc4	protein_coding	2	0.17	1.319	2.49493	6.71e-01	9.98e-01	Soma	WT and 1.7KO	Reports Up and Down regulated genes in 1.7KO compared to WT | 1.7KO vs WT
Rasd2	protein_coding	2	0.17	1.319	2.49493	6.71e-01	9.98e-01	Soma	WT and 1.7KO	Reports Up and Down regulated genes in 1.7KO compared to WT | 1.7KO vs WT
Zdhhc1	protein_coding	2	0.17	1.319	2.49493	6.71e-01	9.98e-01	Soma	WT and 1.7KO	Reports Up and Down regulated genes in 1.7KO compared to WT | 1.7KO vs WT
Jam3	protein_coding	2	0.17	1.319	2.49493	6.71e-01	9.98e-01	Soma	WT and 1.7KO	Reports Up and Down regulated genes in 1.7KO compared to WT | 1.7KO vs WT
Tent5a	protein_coding	2	0.17	1.319	2.49493	6.71e-01	9.98e-01	Soma	WT and 1.7KO	Reports Up and Down regulated genes in 1.7KO compared to WT | 1.7KO vs WT
Grhl1	protein_coding	2	0.17	1.319	2.49493	6.71e-01	9.98e-01	Soma	WT and 1.7KO	Reports Up and Down regulated genes in 1.7KO compared to WT | 1.7KO vs WT
Gm41442	lncRNA	2	0.17	1.319	2.49493	6.71e-01	9.98e-01	Soma	WT and 1.7KO	Reports Up and Down regulated genes in 1.7KO compared to WT | 1.7KO vs WT
Retnla	protein_coding	2	0.17	1.319	2.49493	6.71e-01	9.98e-01	Soma	WT and 1.7KO	Reports Up and Down regulated genes in 1.7KO compared to WT | 1.7KO vs WT
Nit2	protein_coding	2	0.17	1.319	2.49493	6.71e-01	9.98e-01	Soma	WT and 1.7KO	Reports Up and Down regulated genes in 1.7KO compared to WT | 1.7KO vs WT
Gm7701	processed_pseudogene	2	0.17	1.319	2.49493	6.71e-01	9.98e-01	Soma	WT and 1.7KO	Reports Up and Down regulated genes in 1.7KO compared to WT | 1.7KO vs WT
Gm50232	lncRNA	2	0.17	1.319	2.49493	6.71e-01	9.98e-01	Soma	WT and 1.7KO	Reports Up and Down regulated genes in 1.7KO compared to WT | 1.7KO vs WT
Gm35406	lncRNA	2	0.17	1.319	2.49493	6.71e-01	9.98e-01	Soma	WT and 1.7KO	Reports Up and Down regulated genes in 1.7KO compared to WT | 1.7KO vs WT
4930568A12Rik	lncRNA	2	0.17	1.319	2.49493	6.71e-01	9.98e-01	Soma	WT and 1.7KO	Reports Up and Down regulated genes in 1.7KO compared to WT | 1.7KO vs WT
Gm33280	lncRNA	2	0.17	1.319	2.49493	6.71e-01	9.98e-01	Soma	WT and 1.7KO	Reports Up and Down regulated genes in 1.7KO compared to WT | 1.7KO vs WT
Rnf149	protein_coding	2	0.17	1.319	2.49493	6.71e-01	9.98e-01	Soma	WT and 1.7KO	Reports Up and Down regulated genes in 1.7KO compared to WT | 1.7KO vs WT
Slc9a2	protein_coding	2	0.17	1.319	2.49493	6.71e-01	9.98e-01	Soma	WT and 1.7KO	Reports Up and Down regulated genes in 1.7KO compared to WT | 1.7KO vs WT
Chil1	protein_coding	2	0.17	1.319	2.49493	6.71e-01	9.98e-01	Soma	WT and 1.7KO	Reports Up and Down regulated genes in 1.7KO compared to WT | 1.7KO vs WT
Cfhr2	protein_coding	2	0.17	1.319	2.49493	6.71e-01	9.98e-01	Soma	WT and 1.7KO	Reports Up and Down regulated genes in 1.7KO compared to WT | 1.7KO vs WT
Gm28960	lncRNA	2	0.17	1.319	2.49493	6.71e-01	9.98e-01	Soma	WT and 1.7KO	Reports Up and Down regulated genes in 1.7KO compared to WT | 1.7KO vs WT
Shcbp1l	protein_coding	2	0.17	1.319	2.49493	6.71e-01	9.98e-01	Soma	WT and 1.7KO	Reports Up and Down regulated genes in 1.7KO compared to WT | 1.7KO vs WT
Sell	protein_coding	2	0.17	1.319	2.49493	6.71e-01	9.98e-01	Soma	WT and 1.7KO	Reports Up and Down regulated genes in 1.7KO compared to WT | 1.7KO vs WT
Gm37463	TEC	2	0.17	1.319	2.49493	6.71e-01	9.98e-01	Soma	WT and 1.7KO	Reports Up and Down regulated genes in 1.7KO compared to WT | 1.7KO vs WT
Tfb2m	protein_coding	2	0.17	1.319	2.49493	6.71e-01	9.98e-01	Soma	WT and 1.7KO	Reports Up and Down regulated genes in 1.7KO compared to WT | 1.7KO vs WT
Hhat	protein_coding	2	0.17	1.319	2.49493	6.71e-01	9.98e-01	Soma	WT and 1.7KO	Reports Up and Down regulated genes in 1.7KO compared to WT | 1.7KO vs WT
Traf3ip3	protein_coding	2	0.17	1.319	2.49493	6.71e-01	9.98e-01	Soma	WT and 1.7KO	Reports Up and Down regulated genes in 1.7KO compared to WT | 1.7KO vs WT
Gm44291	TEC	2	0.17	1.319	2.49493	6.71e-01	9.98e-01	Soma	WT and 1.7KO	Reports Up and Down regulated genes in 1.7KO compared to WT | 1.7KO vs WT
Insm1	protein_coding	2	0.17	1.319	2.49493	6.71e-01	9.98e-01	Soma	WT and 1.7KO	Reports Up and Down regulated genes in 1.7KO compared to WT | 1.7KO vs WT
Acss1	protein_coding	2	0.17	1.319	2.49493	6.71e-01	9.98e-01	Soma	WT and 1.7KO	Reports Up and Down regulated genes in 1.7KO compared to WT | 1.7KO vs WT
Plagl2	protein_coding	2	0.17	1.319	2.49493	6.71e-01	9.98e-01	Soma	WT and 1.7KO	Reports Up and Down regulated genes in 1.7KO compared to WT | 1.7KO vs WT
2500004C02Rik	lncRNA	2	0.17	1.319	2.49493	6.71e-01	9.98e-01	Soma	WT and 1.7KO	Reports Up and Down regulated genes in 1.7KO compared to WT | 1.7KO vs WT
Mafb	protein_coding	2	0.17	1.319	2.49493	6.71e-01	9.98e-01	Soma	WT and 1.7KO	Reports Up and Down regulated genes in 1.7KO compared to WT | 1.7KO vs WT
Bmp7	protein_coding	2	0.17	1.319	2.49493	6.71e-01	9.98e-01	Soma	WT and 1.7KO	Reports Up and Down regulated genes in 1.7KO compared to WT | 1.7KO vs WT
Gm20632	lncRNA	2	0.17	1.319	2.49493	6.71e-01	9.98e-01	Soma	WT and 1.7KO	Reports Up and Down regulated genes in 1.7KO compared to WT | 1.7KO vs WT
Gm42941	lncRNA	2	0.17	1.319	2.49493	6.71e-01	9.98e-01	Soma	WT and 1.7KO	Reports Up and Down regulated genes in 1.7KO compared to WT | 1.7KO vs WT
Casq2	protein_coding	2	0.17	1.319	2.49493	6.71e-01	9.98e-01	Soma	WT and 1.7KO	Reports Up and Down regulated genes in 1.7KO compared to WT | 1.7KO vs WT
Gm32444	TEC	2	0.17	1.319	2.49493	6.71e-01	9.98e-01	Soma	WT and 1.7KO	Reports Up and Down regulated genes in 1.7KO compared to WT | 1.7KO vs WT
Gm42971	TEC	2	0.17	1.319	2.49493	6.71e-01	9.98e-01	Soma	WT and 1.7KO	Reports Up and Down regulated genes in 1.7KO compared to WT | 1.7KO vs WT
Gm26691	lncRNA	2	0.17	1.319	2.49493	6.71e-01	9.98e-01	Soma	WT and 1.7KO	Reports Up and Down regulated genes in 1.7KO compared to WT | 1.7KO vs WT
A530072M11Rik	lncRNA	2	0.17	1.319	2.49493	6.71e-01	9.98e-01	Soma	WT and 1.7KO	Reports Up and Down regulated genes in 1.7KO compared to WT | 1.7KO vs WT
Slc35a1	protein_coding	2	0.17	1.319	2.49493	6.71e-01	9.98e-01	Soma	WT and 1.7KO	Reports Up and Down regulated genes in 1.7KO compared to WT | 1.7KO vs WT
Gm12688	lncRNA	2	0.17	1.319	2.49493	6.71e-01	9.98e-01	Soma	WT and 1.7KO	Reports Up and Down regulated genes in 1.7KO compared to WT | 1.7KO vs WT
Efcab7	protein_coding	2	0.17	1.319	2.49493	6.71e-01	9.98e-01	Soma	WT and 1.7KO	Reports Up and Down regulated genes in 1.7KO compared to WT | 1.7KO vs WT
Toe1	protein_coding	2	0.17	1.319	2.49493	6.71e-01	9.98e-01	Soma	WT and 1.7KO	Reports Up and Down regulated genes in 1.7KO compared to WT | 1.7KO vs WT
Oprd1	protein_coding	2	0.17	1.319	2.49493	6.71e-01	9.98e-01	Soma	WT and 1.7KO	Reports Up and Down regulated genes in 1.7KO compared to WT | 1.7KO vs WT
Fv1	protein_coding	2	0.17	1.319	2.49493	6.71e-01	9.98e-01	Soma	WT and 1.7KO	Reports Up and Down regulated genes in 1.7KO compared to WT | 1.7KO vs WT
Gm43509	TEC	2	0.17	1.319	2.49493	6.71e-01	9.98e-01	Soma	WT and 1.7KO	Reports Up and Down regulated genes in 1.7KO compared to WT | 1.7KO vs WT
Uchl1os	lncRNA	2	0.17	1.319	2.49493	6.71e-01	9.98e-01	Soma	WT and 1.7KO	Reports Up and Down regulated genes in 1.7KO compared to WT | 1.7KO vs WT
Slc10a6	protein_coding	2	0.17	1.319	2.49493	6.71e-01	9.98e-01	Soma	WT and 1.7KO	Reports Up and Down regulated genes in 1.7KO compared to WT | 1.7KO vs WT
Trip6	protein_coding	2	0.17	1.319	2.49493	6.71e-01	9.98e-01	Soma	WT and 1.7KO	Reports Up and Down regulated genes in 1.7KO compared to WT | 1.7KO vs WT
Gm6210	processed_pseudogene	2	0.17	1.319	2.49493	6.71e-01	9.98e-01	Soma	WT and 1.7KO	Reports Up and Down regulated genes in 1.7KO compared to WT | 1.7KO vs WT
Shq1	protein_coding	2	0.17	1.319	2.49493	6.71e-01	9.98e-01	Soma	WT and 1.7KO	Reports Up and Down regulated genes in 1.7KO compared to WT | 1.7KO vs WT
Cntn6	protein_coding	2	0.17	1.319	2.49493	6.71e-01	9.98e-01	Soma	WT and 1.7KO	Reports Up and Down regulated genes in 1.7KO compared to WT | 1.7KO vs WT
Il17rc	protein_coding	2	0.17	1.319	2.49493	6.71e-01	9.98e-01	Soma	WT and 1.7KO	Reports Up and Down regulated genes in 1.7KO compared to WT | 1.7KO vs WT
Csgalnact2	protein_coding	2	0.17	1.319	2.49493	6.71e-01	9.98e-01	Soma	WT and 1.7KO	Reports Up and Down regulated genes in 1.7KO compared to WT | 1.7KO vs WT
Cd163	protein_coding	2	0.17	1.319	2.49493	6.71e-01	9.98e-01	Soma	WT and 1.7KO	Reports Up and Down regulated genes in 1.7KO compared to WT | 1.7KO vs WT
Isoc2a	protein_coding	2	0.17	1.319	2.49493	6.71e-01	9.98e-01	Soma	WT and 1.7KO	Reports Up and Down regulated genes in 1.7KO compared to WT | 1.7KO vs WT
Zfp976	protein_coding	2	0.17	1.319	2.49493	6.71e-01	9.98e-01	Soma	WT and 1.7KO	Reports Up and Down regulated genes in 1.7KO compared to WT | 1.7KO vs WT
Rras	protein_coding	2	0.17	1.319	2.49493	6.71e-01	9.98e-01	Soma	WT and 1.7KO	Reports Up and Down regulated genes in 1.7KO compared to WT | 1.7KO vs WT
Rcn3	protein_coding	2	0.17	1.319	2.49493	6.71e-01	9.98e-01	Soma	WT and 1.7KO	Reports Up and Down regulated genes in 1.7KO compared to WT | 1.7KO vs WT
Ntn5	protein_coding	2	0.17	1.319	2.49493	6.71e-01	9.98e-01	Soma	WT and 1.7KO	Reports Up and Down regulated genes in 1.7KO compared to WT | 1.7KO vs WT
Lrrk1	protein_coding	2	0.17	1.319	2.49493	6.71e-01	9.98e-01	Soma	WT and 1.7KO	Reports Up and Down regulated genes in 1.7KO compared to WT | 1.7KO vs WT
Chrdl2	protein_coding	2	0.17	1.319	2.49493	6.71e-01	9.98e-01	Soma	WT and 1.7KO	Reports Up and Down regulated genes in 1.7KO compared to WT | 1.7KO vs WT
Ccl25	protein_coding	2	0.17	1.319	2.49493	6.71e-01	9.98e-01	Soma	WT and 1.7KO	Reports Up and Down regulated genes in 1.7KO compared to WT | 1.7KO vs WT
Tnfsf13b	protein_coding	2	0.17	1.319	2.49493	6.71e-01	9.98e-01	Soma	WT and 1.7KO	Reports Up and Down regulated genes in 1.7KO compared to WT | 1.7KO vs WT
Unc5d	protein_coding	2	0.17	1.319	2.49493	6.71e-01	9.98e-01	Soma	WT and 1.7KO	Reports Up and Down regulated genes in 1.7KO compared to WT | 1.7KO vs WT
Gm8268	processed_pseudogene	2	0.17	1.319	2.49493	6.71e-01	9.98e-01	Soma	WT and 1.7KO	Reports Up and Down regulated genes in 1.7KO compared to WT | 1.7KO vs WT
B230317F23Rik	lncRNA	2	0.17	1.319	2.49493	6.71e-01	9.98e-01	Soma	WT and 1.7KO	Reports Up and Down regulated genes in 1.7KO compared to WT | 1.7KO vs WT
Ocel1	protein_coding	2	0.17	1.319	2.49493	6.71e-01	9.98e-01	Soma	WT and 1.7KO	Reports Up and Down regulated genes in 1.7KO compared to WT | 1.7KO vs WT
Gm31105	lncRNA	2	0.17	1.319	2.49493	6.71e-01	9.98e-01	Soma	WT and 1.7KO	Reports Up and Down regulated genes in 1.7KO compared to WT | 1.7KO vs WT
Fbxw9	protein_coding	2	0.17	1.319	2.49493	6.71e-01	9.98e-01	Soma	WT and 1.7KO	Reports Up and Down regulated genes in 1.7KO compared to WT | 1.7KO vs WT
Nfatc3	protein_coding	2	0.17	1.319	2.49493	6.71e-01	9.98e-01	Soma	WT and 1.7KO	Reports Up and Down regulated genes in 1.7KO compared to WT | 1.7KO vs WT
Dhodh	protein_coding	2	0.17	1.319	2.49493	6.71e-01	9.98e-01	Soma	WT and 1.7KO	Reports Up and Down regulated genes in 1.7KO compared to WT | 1.7KO vs WT
Cibar2	protein_coding	2	0.17	1.319	2.49493	6.71e-01	9.98e-01	Soma	WT and 1.7KO	Reports Up and Down regulated genes in 1.7KO compared to WT | 1.7KO vs WT
5330432J10Rik	TEC	2	0.17	1.319	2.49493	6.71e-01	9.98e-01	Soma	WT and 1.7KO	Reports Up and Down regulated genes in 1.7KO compared to WT | 1.7KO vs WT
B3gat1	protein_coding	2	0.17	1.319	2.49493	6.71e-01	9.98e-01	Soma	WT and 1.7KO	Reports Up and Down regulated genes in 1.7KO compared to WT | 1.7KO vs WT
Adamts8	protein_coding	2	0.17	1.319	2.49493	6.71e-01	9.98e-01	Soma	WT and 1.7KO	Reports Up and Down regulated genes in 1.7KO compared to WT | 1.7KO vs WT
Gm28119	lncRNA	2	0.17	1.319	2.49493	6.71e-01	9.98e-01	Soma	WT and 1.7KO	Reports Up and Down regulated genes in 1.7KO compared to WT | 1.7KO vs WT
Oaf	protein_coding	2	0.17	1.319	2.49493	6.71e-01	9.98e-01	Soma	WT and 1.7KO	Reports Up and Down regulated genes in 1.7KO compared to WT | 1.7KO vs WT
Gm31816	lncRNA	2	0.17	1.319	2.49493	6.71e-01	9.98e-01	Soma	WT and 1.7KO	Reports Up and Down regulated genes in 1.7KO compared to WT | 1.7KO vs WT
Ccdc33	protein_coding	2	0.17	1.319	2.49493	6.71e-01	9.98e-01	Soma	WT and 1.7KO	Reports Up and Down regulated genes in 1.7KO compared to WT | 1.7KO vs WT
Rfx7	protein_coding	2	0.17	1.319	2.49493	6.71e-01	9.98e-01	Soma	WT and 1.7KO	Reports Up and Down regulated genes in 1.7KO compared to WT | 1.7KO vs WT
Pierce2	protein_coding	2	0.17	1.319	2.49493	6.71e-01	9.98e-01	Soma	WT and 1.7KO	Reports Up and Down regulated genes in 1.7KO compared to WT | 1.7KO vs WT
Adamts7	protein_coding	2	0.17	1.319	2.49493	6.71e-01	9.98e-01	Soma	WT and 1.7KO	Reports Up and Down regulated genes in 1.7KO compared to WT | 1.7KO vs WT
Gm37111	TEC	2	0.17	1.319	2.49493	6.71e-01	9.98e-01	Soma	WT and 1.7KO	Reports Up and Down regulated genes in 1.7KO compared to WT | 1.7KO vs WT
Hmgb1-ps8	processed_pseudogene	2	0.17	1.319	2.49493	6.71e-01	9.98e-01	Soma	WT and 1.7KO	Reports Up and Down regulated genes in 1.7KO compared to WT | 1.7KO vs WT
Stox1	protein_coding	2	0.17	1.319	2.49493	6.71e-01	9.98e-01	Soma	WT and 1.7KO	Reports Up and Down regulated genes in 1.7KO compared to WT | 1.7KO vs WT
Gm29093	lncRNA	2	0.17	1.319	2.49493	6.71e-01	9.98e-01	Soma	WT and 1.7KO	Reports Up and Down regulated genes in 1.7KO compared to WT | 1.7KO vs WT
Pdlim4	protein_coding	2	0.17	1.319	2.49493	6.71e-01	9.98e-01	Soma	WT and 1.7KO	Reports Up and Down regulated genes in 1.7KO compared to WT | 1.7KO vs WT
Map2k3os	lncRNA	2	0.17	1.319	2.49493	6.71e-01	9.98e-01	Soma	WT and 1.7KO	Reports Up and Down regulated genes in 1.7KO compared to WT | 1.7KO vs WT
Mfap4	protein_coding	2	0.17	1.319	2.49493	6.71e-01	9.98e-01	Soma	WT and 1.7KO	Reports Up and Down regulated genes in 1.7KO compared to WT | 1.7KO vs WT
Dhrs7c	protein_coding	2	0.17	1.319	2.49493	6.71e-01	9.98e-01	Soma	WT and 1.7KO	Reports Up and Down regulated genes in 1.7KO compared to WT | 1.7KO vs WT
Slc16a11	protein_coding	2	0.17	1.319	2.49493	6.71e-01	9.98e-01	Soma	WT and 1.7KO	Reports Up and Down regulated genes in 1.7KO compared to WT | 1.7KO vs WT
Ccnq	protein_coding	2	0.17	1.319	2.49493	6.71e-01	9.98e-01	Soma	WT and 1.7KO	Reports Up and Down regulated genes in 1.7KO compared to WT | 1.7KO vs WT
Wfdc17	protein_coding	2	0.17	1.319	2.49493	6.71e-01	9.98e-01	Soma	WT and 1.7KO	Reports Up and Down regulated genes in 1.7KO compared to WT | 1.7KO vs WT
BC018473	lncRNA	2	0.17	1.319	2.49493	6.71e-01	9.98e-01	Soma	WT and 1.7KO	Reports Up and Down regulated genes in 1.7KO compared to WT | 1.7KO vs WT
Prkch	protein_coding	2	0.17	1.319	2.49493	6.71e-01	9.98e-01	Soma	WT and 1.7KO	Reports Up and Down regulated genes in 1.7KO compared to WT | 1.7KO vs WT
Syt16	protein_coding	2	0.17	1.319	2.49493	6.71e-01	9.98e-01	Soma	WT and 1.7KO	Reports Up and Down regulated genes in 1.7KO compared to WT | 1.7KO vs WT
Gpatch2l	protein_coding	2	0.17	1.319	2.49493	6.71e-01	9.98e-01	Soma	WT and 1.7KO	Reports Up and Down regulated genes in 1.7KO compared to WT | 1.7KO vs WT
Edn1	protein_coding	2	0.17	1.319	2.49493	6.71e-01	9.98e-01	Soma	WT and 1.7KO	Reports Up and Down regulated genes in 1.7KO compared to WT | 1.7KO vs WT
Gm24620	snoRNA	2	0.17	1.319	2.49493	6.71e-01	9.98e-01	Soma	WT and 1.7KO	Reports Up and Down regulated genes in 1.7KO compared to WT | 1.7KO vs WT
Zfp459	protein_coding	2	0.17	1.319	2.49493	6.71e-01	9.98e-01	Soma	WT and 1.7KO	Reports Up and Down regulated genes in 1.7KO compared to WT | 1.7KO vs WT
Gm30108	lncRNA	2	0.17	1.319	2.49493	6.71e-01	9.98e-01	Soma	WT and 1.7KO	Reports Up and Down regulated genes in 1.7KO compared to WT | 1.7KO vs WT
Ang	protein_coding	2	0.17	1.319	2.49493	6.71e-01	9.98e-01	Soma	WT and 1.7KO	Reports Up and Down regulated genes in 1.7KO compared to WT | 1.7KO vs WT
Gm6878	lncRNA	2	0.17	1.319	2.49493	6.71e-01	9.98e-01	Soma	WT and 1.7KO	Reports Up and Down regulated genes in 1.7KO compared to WT | 1.7KO vs WT
Recql4	protein_coding	2	0.17	1.319	2.49493	6.71e-01	9.98e-01	Soma	WT and 1.7KO	Reports Up and Down regulated genes in 1.7KO compared to WT | 1.7KO vs WT
Baiap2l2	protein_coding	2	0.17	1.319	2.49493	6.71e-01	9.98e-01	Soma	WT and 1.7KO	Reports Up and Down regulated genes in 1.7KO compared to WT | 1.7KO vs WT
Cbx7	protein_coding	2	0.17	1.319	2.49493	6.71e-01	9.98e-01	Soma	WT and 1.7KO	Reports Up and Down regulated genes in 1.7KO compared to WT | 1.7KO vs WT
P3h2	protein_coding	2	0.17	1.319	2.49493	6.71e-01	9.98e-01	Soma	WT and 1.7KO	Reports Up and Down regulated genes in 1.7KO compared to WT | 1.7KO vs WT
Gtpbp8	protein_coding	2	0.17	1.319	2.49493	6.71e-01	9.98e-01	Soma	WT and 1.7KO	Reports Up and Down regulated genes in 1.7KO compared to WT | 1.7KO vs WT
4933426B08Rik	lncRNA	2	0.17	1.319	2.49493	6.71e-01	9.98e-01	Soma	WT and 1.7KO	Reports Up and Down regulated genes in 1.7KO compared to WT | 1.7KO vs WT
Rasal3	protein_coding	2	0.17	1.319	2.49493	6.71e-01	9.98e-01	Soma	WT and 1.7KO	Reports Up and Down regulated genes in 1.7KO compared to WT | 1.7KO vs WT
Cyp4f17	protein_coding	2	0.17	1.319	2.49493	6.71e-01	9.98e-01	Soma	WT and 1.7KO	Reports Up and Down regulated genes in 1.7KO compared to WT | 1.7KO vs WT
Mog	protein_coding	2	0.17	1.319	2.49493	6.71e-01	9.98e-01	Soma	WT and 1.7KO	Reports Up and Down regulated genes in 1.7KO compared to WT | 1.7KO vs WT
Usp49	protein_coding	2	0.17	1.319	2.49493	6.71e-01	9.98e-01	Soma	WT and 1.7KO	Reports Up and Down regulated genes in 1.7KO compared to WT | 1.7KO vs WT
Zscan30	transcribed_unprocessed_pseudogene	2	0.17	1.319	2.49493	6.71e-01	9.98e-01	Soma	WT and 1.7KO	Reports Up and Down regulated genes in 1.7KO compared to WT | 1.7KO vs WT
Pcdhb9	protein_coding	2	0.17	1.319	2.49493	6.71e-01	9.98e-01	Soma	WT and 1.7KO	Reports Up and Down regulated genes in 1.7KO compared to WT | 1.7KO vs WT
Mc4r	protein_coding	2	0.17	1.319	2.49493	6.71e-01	9.98e-01	Soma	WT and 1.7KO	Reports Up and Down regulated genes in 1.7KO compared to WT | 1.7KO vs WT
Gal3st3	protein_coding	2	0.17	1.319	2.49493	6.71e-01	9.98e-01	Soma	WT and 1.7KO	Reports Up and Down regulated genes in 1.7KO compared to WT | 1.7KO vs WT
Hps1	protein_coding	2	0.17	1.319	2.49493	6.71e-01	9.98e-01	Soma	WT and 1.7KO	Reports Up and Down regulated genes in 1.7KO compared to WT | 1.7KO vs WT
Creb5	protein_coding	2	0.17	-1.177	0.44227	6.74e-01	9.98e-01	Soma	WT and 1.7KO	Reports Up and Down regulated genes in 1.7KO compared to WT | 1.7KO vs WT
Rfx3	protein_coding	2	0.17	-1.177	0.44227	6.74e-01	9.98e-01	Soma	WT and 1.7KO	Reports Up and Down regulated genes in 1.7KO compared to WT | 1.7KO vs WT
Gm37726	TEC	2	0.17	1.239	2.36035	6.82e-01	9.98e-01	Soma	WT and 1.7KO	Reports Up and Down regulated genes in 1.7KO compared to WT | 1.7KO vs WT
Il6ra	protein_coding	2	0.17	1.239	2.36035	6.82e-01	9.98e-01	Soma	WT and 1.7KO	Reports Up and Down regulated genes in 1.7KO compared to WT | 1.7KO vs WT
Mad2l2	protein_coding	2	0.17	1.239	2.36035	6.82e-01	9.98e-01	Soma	WT and 1.7KO	Reports Up and Down regulated genes in 1.7KO compared to WT | 1.7KO vs WT
Gm42726	lncRNA	2	0.17	1.239	2.36035	6.82e-01	9.98e-01	Soma	WT and 1.7KO	Reports Up and Down regulated genes in 1.7KO compared to WT | 1.7KO vs WT
Gm42729	TEC	2	0.17	1.239	2.36035	6.82e-01	9.98e-01	Soma	WT and 1.7KO	Reports Up and Down regulated genes in 1.7KO compared to WT | 1.7KO vs WT
Gm45251	TEC	2	0.17	1.239	2.36035	6.82e-01	9.98e-01	Soma	WT and 1.7KO	Reports Up and Down regulated genes in 1.7KO compared to WT | 1.7KO vs WT
Map2k3	protein_coding	2	0.17	1.239	2.36035	6.82e-01	9.98e-01	Soma	WT and 1.7KO	Reports Up and Down regulated genes in 1.7KO compared to WT | 1.7KO vs WT
Wdr89	protein_coding	2	0.17	1.239	2.36035	6.82e-01	9.98e-01	Soma	WT and 1.7KO	Reports Up and Down regulated genes in 1.7KO compared to WT | 1.7KO vs WT
Commd2	protein_coding	2	0.17	-1.197	0.436181	6.89e-01	9.98e-01	Soma	WT and 1.7KO	Reports Up and Down regulated genes in 1.7KO compared to WT | 1.7KO vs WT
C530043K16Rik	TEC	2	0.17	-1.197	0.436181	6.89e-01	9.98e-01	Soma	WT and 1.7KO	Reports Up and Down regulated genes in 1.7KO compared to WT | 1.7KO vs WT
Gm10382	lncRNA	2	0.17	-1.197	0.436181	6.89e-01	9.98e-01	Soma	WT and 1.7KO	Reports Up and Down regulated genes in 1.7KO compared to WT | 1.7KO vs WT
Tnfaip8l3	protein_coding	2	0.17	-1.197	0.436181	6.89e-01	9.98e-01	Soma	WT and 1.7KO	Reports Up and Down regulated genes in 1.7KO compared to WT | 1.7KO vs WT
Gm47409	lncRNA	2	0.17	-1.197	0.436181	6.89e-01	9.98e-01	Soma	WT and 1.7KO	Reports Up and Down regulated genes in 1.7KO compared to WT | 1.7KO vs WT
Sowahc	protein_coding	2	0.17	-1.197	0.436181	6.89e-01	9.98e-01	Soma	WT and 1.7KO	Reports Up and Down regulated genes in 1.7KO compared to WT | 1.7KO vs WT
Atg10	protein_coding	2	0.17	-1.197	0.436181	6.89e-01	9.98e-01	Soma	WT and 1.7KO	Reports Up and Down regulated genes in 1.7KO compared to WT | 1.7KO vs WT
Kif11	protein_coding	2	0.17	-1.197	0.436181	6.89e-01	9.98e-01	Soma	WT and 1.7KO	Reports Up and Down regulated genes in 1.7KO compared to WT | 1.7KO vs WT
Plxna3	protein_coding	2	0.17	-1.197	0.436181	6.89e-01	9.98e-01	Soma	WT and 1.7KO	Reports Up and Down regulated genes in 1.7KO compared to WT | 1.7KO vs WT
Thbs1	protein_coding	2	0.17	1.238	2.35871	6.91e-01	9.98e-01	Soma	WT and 1.7KO	Reports Up and Down regulated genes in 1.7KO compared to WT | 1.7KO vs WT
Adgrl4	protein_coding	2	0.17	1.238	2.35871	6.91e-01	9.98e-01	Soma	WT and 1.7KO	Reports Up and Down regulated genes in 1.7KO compared to WT | 1.7KO vs WT
Tmem51os1	lncRNA	2	0.17	1.238	2.35871	6.91e-01	9.98e-01	Soma	WT and 1.7KO	Reports Up and Down regulated genes in 1.7KO compared to WT | 1.7KO vs WT
Evc2	protein_coding	2	0.17	1.238	2.35871	6.91e-01	9.98e-01	Soma	WT and 1.7KO	Reports Up and Down regulated genes in 1.7KO compared to WT | 1.7KO vs WT
Gm45495	lncRNA	2	0.17	1.238	2.35871	6.91e-01	9.98e-01	Soma	WT and 1.7KO	Reports Up and Down regulated genes in 1.7KO compared to WT | 1.7KO vs WT
Bend4	protein_coding	2	0.17	1.238	2.35871	6.91e-01	9.98e-01	Soma	WT and 1.7KO	Reports Up and Down regulated genes in 1.7KO compared to WT | 1.7KO vs WT
Gm43872	TEC	2	0.17	1.238	2.35871	6.91e-01	9.98e-01	Soma	WT and 1.7KO	Reports Up and Down regulated genes in 1.7KO compared to WT | 1.7KO vs WT
Nod1	protein_coding	2	0.17	1.238	2.35871	6.91e-01	9.98e-01	Soma	WT and 1.7KO	Reports Up and Down regulated genes in 1.7KO compared to WT | 1.7KO vs WT
Gm20594	protein_coding	2	0.17	1.238	2.35871	6.91e-01	9.98e-01	Soma	WT and 1.7KO	Reports Up and Down regulated genes in 1.7KO compared to WT | 1.7KO vs WT
E230020A03Rik	TEC	2	0.17	1.238	2.35871	6.91e-01	9.98e-01	Soma	WT and 1.7KO	Reports Up and Down regulated genes in 1.7KO compared to WT | 1.7KO vs WT
Slc5a5	protein_coding	2	0.17	1.238	2.35871	6.91e-01	9.98e-01	Soma	WT and 1.7KO	Reports Up and Down regulated genes in 1.7KO compared to WT | 1.7KO vs WT
Gm16378	processed_pseudogene	2	0.17	1.238	2.35871	6.91e-01	9.98e-01	Soma	WT and 1.7KO	Reports Up and Down regulated genes in 1.7KO compared to WT | 1.7KO vs WT
Thsd4	protein_coding	2	0.17	1.238	2.35871	6.91e-01	9.98e-01	Soma	WT and 1.7KO	Reports Up and Down regulated genes in 1.7KO compared to WT | 1.7KO vs WT
Zcwpw2	protein_coding	2	0.17	1.238	2.35871	6.91e-01	9.98e-01	Soma	WT and 1.7KO	Reports Up and Down regulated genes in 1.7KO compared to WT | 1.7KO vs WT
Sec22a	protein_coding	2	0.17	1.238	2.35871	6.91e-01	9.98e-01	Soma	WT and 1.7KO	Reports Up and Down regulated genes in 1.7KO compared to WT | 1.7KO vs WT
Slc5a7	protein_coding	2	0.17	1.238	2.35871	6.91e-01	9.98e-01	Soma	WT and 1.7KO	Reports Up and Down regulated genes in 1.7KO compared to WT | 1.7KO vs WT
Pcdhga1	protein_coding	2	0.17	1.238	2.35871	6.91e-01	9.98e-01	Soma	WT and 1.7KO	Reports Up and Down regulated genes in 1.7KO compared to WT | 1.7KO vs WT
Stard6	protein_coding	2	0.17	1.238	2.35871	6.91e-01	9.98e-01	Soma	WT and 1.7KO	Reports Up and Down regulated genes in 1.7KO compared to WT | 1.7KO vs WT
Smad7	protein_coding	2	0.17	1.238	2.35871	6.91e-01	9.98e-01	Soma	WT and 1.7KO	Reports Up and Down regulated genes in 1.7KO compared to WT | 1.7KO vs WT
F830208F22Rik	lncRNA	2	0.17	1.238	2.35871	6.91e-01	9.98e-01	Soma	WT and 1.7KO	Reports Up and Down regulated genes in 1.7KO compared to WT | 1.7KO vs WT
Eno4	protein_coding	2	0.17	1.238	2.35871	6.91e-01	9.98e-01	Soma	WT and 1.7KO	Reports Up and Down regulated genes in 1.7KO compared to WT | 1.7KO vs WT
Cd84	protein_coding	2	0.17	1.238	2.35871	6.91e-01	9.98e-01	Soma	WT and 1.7KO	Reports Up and Down regulated genes in 1.7KO compared to WT | 1.7KO vs WT
Gmeb1	protein_coding	2	0.17	1.238	2.35871	6.91e-01	9.98e-01	Soma	WT and 1.7KO	Reports Up and Down regulated genes in 1.7KO compared to WT | 1.7KO vs WT
Thsd1	protein_coding	2	0.17	1.238	2.35871	6.91e-01	9.98e-01	Soma	WT and 1.7KO	Reports Up and Down regulated genes in 1.7KO compared to WT | 1.7KO vs WT
Gm6658	TEC	2	0.17	1.238	2.35871	6.91e-01	9.98e-01	Soma	WT and 1.7KO	Reports Up and Down regulated genes in 1.7KO compared to WT | 1.7KO vs WT
4930581F22Rik	lncRNA	2	0.17	1.238	2.35871	6.91e-01	9.98e-01	Soma	WT and 1.7KO	Reports Up and Down regulated genes in 1.7KO compared to WT | 1.7KO vs WT
Gm12216	lncRNA	2	0.17	1.238	2.35871	6.91e-01	9.98e-01	Soma	WT and 1.7KO	Reports Up and Down regulated genes in 1.7KO compared to WT | 1.7KO vs WT
Oxnad1	protein_coding	2	0.17	1.238	2.35871	6.91e-01	9.98e-01	Soma	WT and 1.7KO	Reports Up and Down regulated genes in 1.7KO compared to WT | 1.7KO vs WT
Dll4	protein_coding	2	0.17	-1.205	0.433769	6.96e-01	9.98e-01	Soma	WT and 1.7KO	Reports Up and Down regulated genes in 1.7KO compared to WT | 1.7KO vs WT
Gm11934	lncRNA	2	0.17	-1.205	0.433769	6.96e-01	9.98e-01	Soma	WT and 1.7KO	Reports Up and Down regulated genes in 1.7KO compared to WT | 1.7KO vs WT
Gtpbp10	protein_coding	2	0.17	-1.205	0.433769	6.96e-01	9.98e-01	Soma	WT and 1.7KO	Reports Up and Down regulated genes in 1.7KO compared to WT | 1.7KO vs WT
Gm42481	TEC	2	0.17	-1.205	0.433769	6.96e-01	9.98e-01	Soma	WT and 1.7KO	Reports Up and Down regulated genes in 1.7KO compared to WT | 1.7KO vs WT
Slc23a4	protein_coding	2	0.17	-1.205	0.433769	6.96e-01	9.98e-01	Soma	WT and 1.7KO	Reports Up and Down regulated genes in 1.7KO compared to WT | 1.7KO vs WT
Grip2	protein_coding	2	0.17	-1.205	0.433769	6.96e-01	9.98e-01	Soma	WT and 1.7KO	Reports Up and Down regulated genes in 1.7KO compared to WT | 1.7KO vs WT
Fes	protein_coding	2	0.17	-1.205	0.433769	6.96e-01	9.98e-01	Soma	WT and 1.7KO	Reports Up and Down regulated genes in 1.7KO compared to WT | 1.7KO vs WT
Nkx6-3	protein_coding	2	0.17	-1.205	0.433769	6.96e-01	9.98e-01	Soma	WT and 1.7KO	Reports Up and Down regulated genes in 1.7KO compared to WT | 1.7KO vs WT
Kif23	protein_coding	2	0.17	-1.205	0.433769	6.96e-01	9.98e-01	Soma	WT and 1.7KO	Reports Up and Down regulated genes in 1.7KO compared to WT | 1.7KO vs WT
Gm36936	TEC	2	0.17	-1.205	0.433769	6.96e-01	9.98e-01	Soma	WT and 1.7KO	Reports Up and Down regulated genes in 1.7KO compared to WT | 1.7KO vs WT
Gm38163	lncRNA	2	0.17	-1.205	0.433769	6.96e-01	9.98e-01	Soma	WT and 1.7KO	Reports Up and Down regulated genes in 1.7KO compared to WT | 1.7KO vs WT
Kcnj2	protein_coding	2	0.17	-1.205	0.433769	6.96e-01	9.98e-01	Soma	WT and 1.7KO	Reports Up and Down regulated genes in 1.7KO compared to WT | 1.7KO vs WT
Gm7985	processed_pseudogene	2	0.17	-1.205	0.433769	6.96e-01	9.98e-01	Soma	WT and 1.7KO	Reports Up and Down regulated genes in 1.7KO compared to WT | 1.7KO vs WT
Zfyve21	protein_coding	2	0.17	-1.205	0.433769	6.96e-01	9.98e-01	Soma	WT and 1.7KO	Reports Up and Down regulated genes in 1.7KO compared to WT | 1.7KO vs WT
Gm48488	lncRNA	2	0.17	-1.205	0.433769	6.96e-01	9.98e-01	Soma	WT and 1.7KO	Reports Up and Down regulated genes in 1.7KO compared to WT | 1.7KO vs WT
Myh7	protein_coding	2	0.17	-1.205	0.433769	6.96e-01	9.98e-01	Soma	WT and 1.7KO	Reports Up and Down regulated genes in 1.7KO compared to WT | 1.7KO vs WT
Adcy4	protein_coding	2	0.17	-1.205	0.433769	6.96e-01	9.98e-01	Soma	WT and 1.7KO	Reports Up and Down regulated genes in 1.7KO compared to WT | 1.7KO vs WT
Phf11d	protein_coding	2	0.17	-1.205	0.433769	6.96e-01	9.98e-01	Soma	WT and 1.7KO	Reports Up and Down regulated genes in 1.7KO compared to WT | 1.7KO vs WT
Gm53029	unitary_pseudogene	2	0.17	-1.205	0.433769	6.96e-01	9.98e-01	Soma	WT and 1.7KO	Reports Up and Down regulated genes in 1.7KO compared to WT | 1.7KO vs WT
Ly6a2	transcribed_unprocessed_pseudogene	2	0.17	-1.205	0.433769	6.96e-01	9.98e-01	Soma	WT and 1.7KO	Reports Up and Down regulated genes in 1.7KO compared to WT | 1.7KO vs WT
Xpnpep3	protein_coding	2	0.17	-1.205	0.433769	6.96e-01	9.98e-01	Soma	WT and 1.7KO	Reports Up and Down regulated genes in 1.7KO compared to WT | 1.7KO vs WT
Cfap91	protein_coding	2	0.17	-1.205	0.433769	6.96e-01	9.98e-01	Soma	WT and 1.7KO	Reports Up and Down regulated genes in 1.7KO compared to WT | 1.7KO vs WT
Stx19	protein_coding	2	0.17	-1.205	0.433769	6.96e-01	9.98e-01	Soma	WT and 1.7KO	Reports Up and Down regulated genes in 1.7KO compared to WT | 1.7KO vs WT
H2-Ob	protein_coding	2	0.17	-1.205	0.433769	6.96e-01	9.98e-01	Soma	WT and 1.7KO	Reports Up and Down regulated genes in 1.7KO compared to WT | 1.7KO vs WT
Plin4	protein_coding	2	0.17	-1.205	0.433769	6.96e-01	9.98e-01	Soma	WT and 1.7KO	Reports Up and Down regulated genes in 1.7KO compared to WT | 1.7KO vs WT
Prob1	protein_coding	2	0.17	-1.205	0.433769	6.96e-01	9.98e-01	Soma	WT and 1.7KO	Reports Up and Down regulated genes in 1.7KO compared to WT | 1.7KO vs WT
Lox	protein_coding	2	0.17	-1.205	0.433769	6.96e-01	9.98e-01	Soma	WT and 1.7KO	Reports Up and Down regulated genes in 1.7KO compared to WT | 1.7KO vs WT
Rpusd2	protein_coding	2	0.17	-1.205	0.433769	6.96e-01	9.98e-01	Soma	WT and 1.7KO	Reports Up and Down regulated genes in 1.7KO compared to WT | 1.7KO vs WT
Lor	protein_coding	2	0.17	-1.205	0.433769	6.96e-01	9.98e-01	Soma	WT and 1.7KO	Reports Up and Down regulated genes in 1.7KO compared to WT | 1.7KO vs WT
Trabd2b	protein_coding	2	0.17	-1.205	0.433769	6.96e-01	9.98e-01	Soma	WT and 1.7KO	Reports Up and Down regulated genes in 1.7KO compared to WT | 1.7KO vs WT
Zbtb49	protein_coding	2	0.17	-1.205	0.433769	6.96e-01	9.98e-01	Soma	WT and 1.7KO	Reports Up and Down regulated genes in 1.7KO compared to WT | 1.7KO vs WT
Ncapg	protein_coding	2	0.17	-1.205	0.433769	6.96e-01	9.98e-01	Soma	WT and 1.7KO	Reports Up and Down regulated genes in 1.7KO compared to WT | 1.7KO vs WT
Gm42860	TEC	2	0.17	-1.205	0.433769	6.96e-01	9.98e-01	Soma	WT and 1.7KO	Reports Up and Down regulated genes in 1.7KO compared to WT | 1.7KO vs WT
Gtf2h3	protein_coding	2	0.17	-1.205	0.433769	6.96e-01	9.98e-01	Soma	WT and 1.7KO	Reports Up and Down regulated genes in 1.7KO compared to WT | 1.7KO vs WT
Gm23751	scaRNA	2	0.17	-1.205	0.433769	6.96e-01	9.98e-01	Soma	WT and 1.7KO	Reports Up and Down regulated genes in 1.7KO compared to WT | 1.7KO vs WT
Zfp939	transcribed_unprocessed_pseudogene	2	0.17	-1.205	0.433769	6.96e-01	9.98e-01	Soma	WT and 1.7KO	Reports Up and Down regulated genes in 1.7KO compared to WT | 1.7KO vs WT
Ano5	protein_coding	2	0.17	-1.205	0.433769	6.96e-01	9.98e-01	Soma	WT and 1.7KO	Reports Up and Down regulated genes in 1.7KO compared to WT | 1.7KO vs WT
Slco2b1	protein_coding	2	0.17	-1.205	0.433769	6.96e-01	9.98e-01	Soma	WT and 1.7KO	Reports Up and Down regulated genes in 1.7KO compared to WT | 1.7KO vs WT
Gm45380	processed_pseudogene	2	0.17	-1.205	0.433769	6.96e-01	9.98e-01	Soma	WT and 1.7KO	Reports Up and Down regulated genes in 1.7KO compared to WT | 1.7KO vs WT
Zkscan7	protein_coding	2	0.17	-1.205	0.433769	6.96e-01	9.98e-01	Soma	WT and 1.7KO	Reports Up and Down regulated genes in 1.7KO compared to WT | 1.7KO vs WT
Vsir	protein_coding	2	0.17	-1.205	0.433769	6.96e-01	9.98e-01	Soma	WT and 1.7KO	Reports Up and Down regulated genes in 1.7KO compared to WT | 1.7KO vs WT
Srgn	protein_coding	2	0.17	-1.205	0.433769	6.96e-01	9.98e-01	Soma	WT and 1.7KO	Reports Up and Down regulated genes in 1.7KO compared to WT | 1.7KO vs WT
Cdk1	protein_coding	2	0.17	-1.205	0.433769	6.96e-01	9.98e-01	Soma	WT and 1.7KO	Reports Up and Down regulated genes in 1.7KO compared to WT | 1.7KO vs WT
Gm12002	lncRNA	2	0.17	-1.205	0.433769	6.96e-01	9.98e-01	Soma	WT and 1.7KO	Reports Up and Down regulated genes in 1.7KO compared to WT | 1.7KO vs WT
Pipox	protein_coding	2	0.17	-1.205	0.433769	6.96e-01	9.98e-01	Soma	WT and 1.7KO	Reports Up and Down regulated genes in 1.7KO compared to WT | 1.7KO vs WT
Gm10110	transcribed_processed_pseudogene	2	0.17	-1.205	0.433769	6.96e-01	9.98e-01	Soma	WT and 1.7KO	Reports Up and Down regulated genes in 1.7KO compared to WT | 1.7KO vs WT
Ndp	protein_coding	2	0.17	-1.205	0.433769	6.96e-01	9.98e-01	Soma	WT and 1.7KO	Reports Up and Down regulated genes in 1.7KO compared to WT | 1.7KO vs WT
Cytip	protein_coding	2	0.17	1.187	2.27679	7.03e-01	9.98e-01	Soma	WT and 1.7KO	Reports Up and Down regulated genes in 1.7KO compared to WT | 1.7KO vs WT
Galnt3	protein_coding	2	0.17	1.187	2.27679	7.03e-01	9.98e-01	Soma	WT and 1.7KO	Reports Up and Down regulated genes in 1.7KO compared to WT | 1.7KO vs WT
Rpl9-ps7	processed_pseudogene	2	0.17	1.187	2.27679	7.03e-01	9.98e-01	Soma	WT and 1.7KO	Reports Up and Down regulated genes in 1.7KO compared to WT | 1.7KO vs WT
Cdh4	protein_coding	2	0.17	1.187	2.27679	7.03e-01	9.98e-01	Soma	WT and 1.7KO	Reports Up and Down regulated genes in 1.7KO compared to WT | 1.7KO vs WT
Hacd4	protein_coding	2	0.17	1.187	2.27679	7.03e-01	9.98e-01	Soma	WT and 1.7KO	Reports Up and Down regulated genes in 1.7KO compared to WT | 1.7KO vs WT
Crygn	protein_coding	2	0.17	1.187	2.27679	7.03e-01	9.98e-01	Soma	WT and 1.7KO	Reports Up and Down regulated genes in 1.7KO compared to WT | 1.7KO vs WT
Gabra4	protein_coding	2	0.17	1.187	2.27679	7.03e-01	9.98e-01	Soma	WT and 1.7KO	Reports Up and Down regulated genes in 1.7KO compared to WT | 1.7KO vs WT
Gm26779	lncRNA	2	0.17	1.187	2.27679	7.03e-01	9.98e-01	Soma	WT and 1.7KO	Reports Up and Down regulated genes in 1.7KO compared to WT | 1.7KO vs WT
Zfp383	protein_coding	2	0.17	1.187	2.27679	7.03e-01	9.98e-01	Soma	WT and 1.7KO	Reports Up and Down regulated genes in 1.7KO compared to WT | 1.7KO vs WT
Gm7255	unprocessed_pseudogene	2	0.17	1.187	2.27679	7.03e-01	9.98e-01	Soma	WT and 1.7KO	Reports Up and Down regulated genes in 1.7KO compared to WT | 1.7KO vs WT
Ern2	protein_coding	2	0.17	1.187	2.27679	7.03e-01	9.98e-01	Soma	WT and 1.7KO	Reports Up and Down regulated genes in 1.7KO compared to WT | 1.7KO vs WT
Gm21811	unprocessed_pseudogene	2	0.17	1.187	2.27679	7.03e-01	9.98e-01	Soma	WT and 1.7KO	Reports Up and Down regulated genes in 1.7KO compared to WT | 1.7KO vs WT
Fut10	protein_coding	2	0.17	1.187	2.27679	7.03e-01	9.98e-01	Soma	WT and 1.7KO	Reports Up and Down regulated genes in 1.7KO compared to WT | 1.7KO vs WT
Gm45797	TEC	2	0.17	1.187	2.27679	7.03e-01	9.98e-01	Soma	WT and 1.7KO	Reports Up and Down regulated genes in 1.7KO compared to WT | 1.7KO vs WT
Cfap300	protein_coding	2	0.17	1.187	2.27679	7.03e-01	9.98e-01	Soma	WT and 1.7KO	Reports Up and Down regulated genes in 1.7KO compared to WT | 1.7KO vs WT
Bud13	protein_coding	2	0.17	1.187	2.27679	7.03e-01	9.98e-01	Soma	WT and 1.7KO	Reports Up and Down regulated genes in 1.7KO compared to WT | 1.7KO vs WT
Cd109	protein_coding	2	0.17	1.187	2.27679	7.03e-01	9.98e-01	Soma	WT and 1.7KO	Reports Up and Down regulated genes in 1.7KO compared to WT | 1.7KO vs WT
Aldh1l2	protein_coding	2	0.17	1.187	2.27679	7.03e-01	9.98e-01	Soma	WT and 1.7KO	Reports Up and Down regulated genes in 1.7KO compared to WT | 1.7KO vs WT
Brcc3dc	protein_coding	2	0.17	1.187	2.27679	7.03e-01	9.98e-01	Soma	WT and 1.7KO	Reports Up and Down regulated genes in 1.7KO compared to WT | 1.7KO vs WT
Rab5b	protein_coding	2	0.17	1.187	2.27679	7.03e-01	9.98e-01	Soma	WT and 1.7KO	Reports Up and Down regulated genes in 1.7KO compared to WT | 1.7KO vs WT
Efcab9	protein_coding	2	0.17	1.187	2.27679	7.03e-01	9.98e-01	Soma	WT and 1.7KO	Reports Up and Down regulated genes in 1.7KO compared to WT | 1.7KO vs WT
Fkbp10	protein_coding	2	0.17	1.187	2.27679	7.03e-01	9.98e-01	Soma	WT and 1.7KO	Reports Up and Down regulated genes in 1.7KO compared to WT | 1.7KO vs WT
Gm5441	lncRNA	2	0.17	1.187	2.27679	7.03e-01	9.98e-01	Soma	WT and 1.7KO	Reports Up and Down regulated genes in 1.7KO compared to WT | 1.7KO vs WT
Cage1	protein_coding	2	0.17	1.187	2.27679	7.03e-01	9.98e-01	Soma	WT and 1.7KO	Reports Up and Down regulated genes in 1.7KO compared to WT | 1.7KO vs WT
Mak	protein_coding	2	0.17	1.187	2.27679	7.03e-01	9.98e-01	Soma	WT and 1.7KO	Reports Up and Down regulated genes in 1.7KO compared to WT | 1.7KO vs WT
Gm29927	lncRNA	2	0.17	1.187	2.27679	7.03e-01	9.98e-01	Soma	WT and 1.7KO	Reports Up and Down regulated genes in 1.7KO compared to WT | 1.7KO vs WT
Gm10734	lncRNA	2	0.17	1.187	2.27679	7.03e-01	9.98e-01	Soma	WT and 1.7KO	Reports Up and Down regulated genes in 1.7KO compared to WT | 1.7KO vs WT
Mapk15	protein_coding	2	0.17	1.187	2.27679	7.03e-01	9.98e-01	Soma	WT and 1.7KO	Reports Up and Down regulated genes in 1.7KO compared to WT | 1.7KO vs WT
Slc52a2	protein_coding	2	0.17	1.187	2.27679	7.03e-01	9.98e-01	Soma	WT and 1.7KO	Reports Up and Down regulated genes in 1.7KO compared to WT | 1.7KO vs WT
Pus7l	protein_coding	2	0.17	1.187	2.27679	7.03e-01	9.98e-01	Soma	WT and 1.7KO	Reports Up and Down regulated genes in 1.7KO compared to WT | 1.7KO vs WT
1700120C14Rik	lncRNA	2	0.17	1.187	2.27679	7.03e-01	9.98e-01	Soma	WT and 1.7KO	Reports Up and Down regulated genes in 1.7KO compared to WT | 1.7KO vs WT
Rtp4	protein_coding	2	0.17	1.187	2.27679	7.03e-01	9.98e-01	Soma	WT and 1.7KO	Reports Up and Down regulated genes in 1.7KO compared to WT | 1.7KO vs WT
Myl12a	protein_coding	2	0.17	1.187	2.27679	7.03e-01	9.98e-01	Soma	WT and 1.7KO	Reports Up and Down regulated genes in 1.7KO compared to WT | 1.7KO vs WT
Dnajc4	protein_coding	2	0.17	1.187	2.27679	7.03e-01	9.98e-01	Soma	WT and 1.7KO	Reports Up and Down regulated genes in 1.7KO compared to WT | 1.7KO vs WT
Rab3il1	protein_coding	2	0.17	1.187	2.27679	7.03e-01	9.98e-01	Soma	WT and 1.7KO	Reports Up and Down regulated genes in 1.7KO compared to WT | 1.7KO vs WT
Carnmt1	protein_coding	2	0.17	1.187	2.27679	7.03e-01	9.98e-01	Soma	WT and 1.7KO	Reports Up and Down regulated genes in 1.7KO compared to WT | 1.7KO vs WT
Foxc2	protein_coding	2	0.17	-0.994	0.502084	7.27e-01	9.98e-01	Soma	WT and 1.7KO	Reports Up and Down regulated genes in 1.7KO compared to WT | 1.7KO vs WT
Klhdc1	protein_coding	2	0.17	-0.994	0.502084	7.27e-01	9.98e-01	Soma	WT and 1.7KO	Reports Up and Down regulated genes in 1.7KO compared to WT | 1.7KO vs WT
Tdrd5	protein_coding	2	0.17	-1.002	0.499307	7.40e-01	9.98e-01	Soma	WT and 1.7KO	Reports Up and Down regulated genes in 1.7KO compared to WT | 1.7KO vs WT
Ptpru	protein_coding	2	0.17	-1.002	0.499307	7.40e-01	9.98e-01	Soma	WT and 1.7KO	Reports Up and Down regulated genes in 1.7KO compared to WT | 1.7KO vs WT
Gm33882	processed_pseudogene	2	0.17	-1.002	0.499307	7.40e-01	9.98e-01	Soma	WT and 1.7KO	Reports Up and Down regulated genes in 1.7KO compared to WT | 1.7KO vs WT
Kcnn1	protein_coding	2	0.17	-1.002	0.499307	7.40e-01	9.98e-01	Soma	WT and 1.7KO	Reports Up and Down regulated genes in 1.7KO compared to WT | 1.7KO vs WT
4833415N18Rik	lncRNA	2	0.17	-1.002	0.499307	7.40e-01	9.98e-01	Soma	WT and 1.7KO	Reports Up and Down regulated genes in 1.7KO compared to WT | 1.7KO vs WT
Nhej1	protein_coding	2	0.17	-1.005	0.49827	7.45e-01	9.98e-01	Soma	WT and 1.7KO	Reports Up and Down regulated genes in 1.7KO compared to WT | 1.7KO vs WT
Gm14049	processed_pseudogene	2	0.17	-1.005	0.49827	7.45e-01	9.98e-01	Soma	WT and 1.7KO	Reports Up and Down regulated genes in 1.7KO compared to WT | 1.7KO vs WT
Mospd3	protein_coding	2	0.17	-1.005	0.49827	7.45e-01	9.98e-01	Soma	WT and 1.7KO	Reports Up and Down regulated genes in 1.7KO compared to WT | 1.7KO vs WT
Rpl17-ps10	processed_pseudogene	2	0.17	-1.005	0.49827	7.45e-01	9.98e-01	Soma	WT and 1.7KO	Reports Up and Down regulated genes in 1.7KO compared to WT | 1.7KO vs WT
Ctbp2	protein_coding	2	0.17	-1.005	0.49827	7.45e-01	9.98e-01	Soma	WT and 1.7KO	Reports Up and Down regulated genes in 1.7KO compared to WT | 1.7KO vs WT
Smad3	protein_coding	2	0.17	-1.005	0.49827	7.45e-01	9.98e-01	Soma	WT and 1.7KO	Reports Up and Down regulated genes in 1.7KO compared to WT | 1.7KO vs WT
Hdac10	protein_coding	2	0.17	-1.005	0.49827	7.45e-01	9.98e-01	Soma	WT and 1.7KO	Reports Up and Down regulated genes in 1.7KO compared to WT | 1.7KO vs WT
Adhfe1	protein_coding	2	0.17	-0.9	0.535887	7.71e-01	9.98e-01	Soma	WT and 1.7KO	Reports Up and Down regulated genes in 1.7KO compared to WT | 1.7KO vs WT
Cdh7	protein_coding	2	0.17	-0.9	0.535887	7.71e-01	9.98e-01	Soma	WT and 1.7KO	Reports Up and Down regulated genes in 1.7KO compared to WT | 1.7KO vs WT
Zranb3	protein_coding	2	0.17	-0.9	0.535887	7.71e-01	9.98e-01	Soma	WT and 1.7KO	Reports Up and Down regulated genes in 1.7KO compared to WT | 1.7KO vs WT
9430034N14Rik	TEC	2	0.17	-0.9	0.535887	7.71e-01	9.98e-01	Soma	WT and 1.7KO	Reports Up and Down regulated genes in 1.7KO compared to WT | 1.7KO vs WT
Sfmbt2	protein_coding	2	0.17	-0.9	0.535887	7.71e-01	9.98e-01	Soma	WT and 1.7KO	Reports Up and Down regulated genes in 1.7KO compared to WT | 1.7KO vs WT
Gm13339	unprocessed_pseudogene	2	0.17	-0.9	0.535887	7.71e-01	9.98e-01	Soma	WT and 1.7KO	Reports Up and Down regulated genes in 1.7KO compared to WT | 1.7KO vs WT
Dusp19	protein_coding	2	0.17	-0.9	0.535887	7.71e-01	9.98e-01	Soma	WT and 1.7KO	Reports Up and Down regulated genes in 1.7KO compared to WT | 1.7KO vs WT
Pla2g4e	protein_coding	2	0.17	-0.9	0.535887	7.71e-01	9.98e-01	Soma	WT and 1.7KO	Reports Up and Down regulated genes in 1.7KO compared to WT | 1.7KO vs WT
Cd93	protein_coding	2	0.17	-0.9	0.535887	7.71e-01	9.98e-01	Soma	WT and 1.7KO	Reports Up and Down regulated genes in 1.7KO compared to WT | 1.7KO vs WT
Rab5if	protein_coding	2	0.17	-0.9	0.535887	7.71e-01	9.98e-01	Soma	WT and 1.7KO	Reports Up and Down regulated genes in 1.7KO compared to WT | 1.7KO vs WT
Gm16238	processed_pseudogene	2	0.17	-0.9	0.535887	7.71e-01	9.98e-01	Soma	WT and 1.7KO	Reports Up and Down regulated genes in 1.7KO compared to WT | 1.7KO vs WT
Alg6	protein_coding	2	0.17	-0.9	0.535887	7.71e-01	9.98e-01	Soma	WT and 1.7KO	Reports Up and Down regulated genes in 1.7KO compared to WT | 1.7KO vs WT
Klhdc7a	protein_coding	2	0.17	-0.9	0.535887	7.71e-01	9.98e-01	Soma	WT and 1.7KO	Reports Up and Down regulated genes in 1.7KO compared to WT | 1.7KO vs WT
Tmem240	protein_coding	2	0.17	-0.9	0.535887	7.71e-01	9.98e-01	Soma	WT and 1.7KO	Reports Up and Down regulated genes in 1.7KO compared to WT | 1.7KO vs WT
Rpap2	protein_coding	2	0.17	-0.9	0.535887	7.71e-01	9.98e-01	Soma	WT and 1.7KO	Reports Up and Down regulated genes in 1.7KO compared to WT | 1.7KO vs WT
Slc46a3	protein_coding	2	0.17	-0.9	0.535887	7.71e-01	9.98e-01	Soma	WT and 1.7KO	Reports Up and Down regulated genes in 1.7KO compared to WT | 1.7KO vs WT
Hilpda	protein_coding	2	0.17	-0.9	0.535887	7.71e-01	9.98e-01	Soma	WT and 1.7KO	Reports Up and Down regulated genes in 1.7KO compared to WT | 1.7KO vs WT
Slc13a4	protein_coding	2	0.17	-0.9	0.535887	7.71e-01	9.98e-01	Soma	WT and 1.7KO	Reports Up and Down regulated genes in 1.7KO compared to WT | 1.7KO vs WT
Dcp1b	protein_coding	2	0.17	-0.9	0.535887	7.71e-01	9.98e-01	Soma	WT and 1.7KO	Reports Up and Down regulated genes in 1.7KO compared to WT | 1.7KO vs WT
Il17ra	protein_coding	2	0.17	-0.9	0.535887	7.71e-01	9.98e-01	Soma	WT and 1.7KO	Reports Up and Down regulated genes in 1.7KO compared to WT | 1.7KO vs WT
Tnfrsf1a	protein_coding	2	0.17	-0.9	0.535887	7.71e-01	9.98e-01	Soma	WT and 1.7KO	Reports Up and Down regulated genes in 1.7KO compared to WT | 1.7KO vs WT
Zfp974	protein_coding	2	0.17	-0.9	0.535887	7.71e-01	9.98e-01	Soma	WT and 1.7KO	Reports Up and Down regulated genes in 1.7KO compared to WT | 1.7KO vs WT
Sars2	protein_coding	2	0.17	-0.9	0.535887	7.71e-01	9.98e-01	Soma	WT and 1.7KO	Reports Up and Down regulated genes in 1.7KO compared to WT | 1.7KO vs WT
Tyrobp	protein_coding	2	0.17	-0.9	0.535887	7.71e-01	9.98e-01	Soma	WT and 1.7KO	Reports Up and Down regulated genes in 1.7KO compared to WT | 1.7KO vs WT
Kctd15	protein_coding	2	0.17	-0.9	0.535887	7.71e-01	9.98e-01	Soma	WT and 1.7KO	Reports Up and Down regulated genes in 1.7KO compared to WT | 1.7KO vs WT
Kcnj11	protein_coding	2	0.17	-0.9	0.535887	7.71e-01	9.98e-01	Soma	WT and 1.7KO	Reports Up and Down regulated genes in 1.7KO compared to WT | 1.7KO vs WT
Cox6a2	protein_coding	2	0.17	-0.9	0.535887	7.71e-01	9.98e-01	Soma	WT and 1.7KO	Reports Up and Down regulated genes in 1.7KO compared to WT | 1.7KO vs WT
Map3k21	protein_coding	2	0.17	-0.9	0.535887	7.71e-01	9.98e-01	Soma	WT and 1.7KO	Reports Up and Down regulated genes in 1.7KO compared to WT | 1.7KO vs WT
Nek11	protein_coding	2	0.17	-0.9	0.535887	7.71e-01	9.98e-01	Soma	WT and 1.7KO	Reports Up and Down regulated genes in 1.7KO compared to WT | 1.7KO vs WT
Gm38366	TEC	2	0.17	-0.9	0.535887	7.71e-01	9.98e-01	Soma	WT and 1.7KO	Reports Up and Down regulated genes in 1.7KO compared to WT | 1.7KO vs WT
Vill	protein_coding	2	0.17	-0.9	0.535887	7.71e-01	9.98e-01	Soma	WT and 1.7KO	Reports Up and Down regulated genes in 1.7KO compared to WT | 1.7KO vs WT
2810021J22Rik	protein_coding	2	0.17	-0.9	0.535887	7.71e-01	9.98e-01	Soma	WT and 1.7KO	Reports Up and Down regulated genes in 1.7KO compared to WT | 1.7KO vs WT
Alox12b	protein_coding	2	0.17	-0.9	0.535887	7.71e-01	9.98e-01	Soma	WT and 1.7KO	Reports Up and Down regulated genes in 1.7KO compared to WT | 1.7KO vs WT
Gm45606	lncRNA	2	0.17	-0.9	0.535887	7.71e-01	9.98e-01	Soma	WT and 1.7KO	Reports Up and Down regulated genes in 1.7KO compared to WT | 1.7KO vs WT
Dlx3	protein_coding	2	0.17	-0.9	0.535887	7.71e-01	9.98e-01	Soma	WT and 1.7KO	Reports Up and Down regulated genes in 1.7KO compared to WT | 1.7KO vs WT
Ern1	protein_coding	2	0.17	-0.9	0.535887	7.71e-01	9.98e-01	Soma	WT and 1.7KO	Reports Up and Down regulated genes in 1.7KO compared to WT | 1.7KO vs WT
Zfp346	protein_coding	2	0.17	-0.9	0.535887	7.71e-01	9.98e-01	Soma	WT and 1.7KO	Reports Up and Down regulated genes in 1.7KO compared to WT | 1.7KO vs WT
Gm47583	TEC	2	0.17	-0.9	0.535887	7.71e-01	9.98e-01	Soma	WT and 1.7KO	Reports Up and Down regulated genes in 1.7KO compared to WT | 1.7KO vs WT
Gm47602	TEC	2	0.17	-0.9	0.535887	7.71e-01	9.98e-01	Soma	WT and 1.7KO	Reports Up and Down regulated genes in 1.7KO compared to WT | 1.7KO vs WT
Tmem273	protein_coding	2	0.17	-0.9	0.535887	7.71e-01	9.98e-01	Soma	WT and 1.7KO	Reports Up and Down regulated genes in 1.7KO compared to WT | 1.7KO vs WT
Mmrn2	protein_coding	2	0.17	-0.9	0.535887	7.71e-01	9.98e-01	Soma	WT and 1.7KO	Reports Up and Down regulated genes in 1.7KO compared to WT | 1.7KO vs WT
Mro	protein_coding	2	0.17	-0.9	0.535887	7.71e-01	9.98e-01	Soma	WT and 1.7KO	Reports Up and Down regulated genes in 1.7KO compared to WT | 1.7KO vs WT
Zdhhc24	protein_coding	2	0.17	-0.9	0.535887	7.71e-01	9.98e-01	Soma	WT and 1.7KO	Reports Up and Down regulated genes in 1.7KO compared to WT | 1.7KO vs WT
Jade3	protein_coding	2	0.17	-0.9	0.535887	7.71e-01	9.98e-01	Soma	WT and 1.7KO	Reports Up and Down regulated genes in 1.7KO compared to WT | 1.7KO vs WT
Il13ra1	protein_coding	2	0.17	-0.9	0.535887	7.71e-01	9.98e-01	Soma	WT and 1.7KO	Reports Up and Down regulated genes in 1.7KO compared to WT | 1.7KO vs WT
Gpc4	protein_coding	2	0.17	-0.9	0.535887	7.71e-01	9.98e-01	Soma	WT and 1.7KO	Reports Up and Down regulated genes in 1.7KO compared to WT | 1.7KO vs WT
Slc7a3	protein_coding	2	0.17	-0.9	0.535887	7.71e-01	9.98e-01	Soma	WT and 1.7KO	Reports Up and Down regulated genes in 1.7KO compared to WT | 1.7KO vs WT
Mid1	protein_coding	2	0.17	-0.9	0.535887	7.71e-01	9.98e-01	Soma	WT and 1.7KO	Reports Up and Down regulated genes in 1.7KO compared to WT | 1.7KO vs WT
Gm38126	TEC	2	0.17	-0.757	0.591726	7.95e-01	9.98e-01	Soma	WT and 1.7KO	Reports Up and Down regulated genes in 1.7KO compared to WT | 1.7KO vs WT
Gm38104	TEC	2	0.17	-0.757	0.591726	7.95e-01	9.98e-01	Soma	WT and 1.7KO	Reports Up and Down regulated genes in 1.7KO compared to WT | 1.7KO vs WT
Gm43192	lncRNA	2	0.17	-0.757	0.591726	7.95e-01	9.98e-01	Soma	WT and 1.7KO	Reports Up and Down regulated genes in 1.7KO compared to WT | 1.7KO vs WT
Plekhg5	protein_coding	2	0.17	-0.757	0.591726	7.95e-01	9.98e-01	Soma	WT and 1.7KO	Reports Up and Down regulated genes in 1.7KO compared to WT | 1.7KO vs WT
Gm42509	TEC	2	0.17	-0.757	0.591726	7.95e-01	9.98e-01	Soma	WT and 1.7KO	Reports Up and Down regulated genes in 1.7KO compared to WT | 1.7KO vs WT
Gm38285	TEC	2	0.17	-0.757	0.591726	7.95e-01	9.98e-01	Soma	WT and 1.7KO	Reports Up and Down regulated genes in 1.7KO compared to WT | 1.7KO vs WT
Sh2d4a	protein_coding	2	0.17	-0.757	0.591726	7.95e-01	9.98e-01	Soma	WT and 1.7KO	Reports Up and Down regulated genes in 1.7KO compared to WT | 1.7KO vs WT
Man2c1os	lncRNA	2	0.17	-0.757	0.591726	7.95e-01	9.98e-01	Soma	WT and 1.7KO	Reports Up and Down regulated genes in 1.7KO compared to WT | 1.7KO vs WT
Jpt2	protein_coding	2	0.17	-0.757	0.591726	7.95e-01	9.98e-01	Soma	WT and 1.7KO	Reports Up and Down regulated genes in 1.7KO compared to WT | 1.7KO vs WT
Ephb2	protein_coding	2	0.17	-0.763	0.58927	8.05e-01	9.98e-01	Soma	WT and 1.7KO	Reports Up and Down regulated genes in 1.7KO compared to WT | 1.7KO vs WT
Mitf	protein_coding	2	0.17	-0.763	0.58927	8.05e-01	9.98e-01	Soma	WT and 1.7KO	Reports Up and Down regulated genes in 1.7KO compared to WT | 1.7KO vs WT
Gm16638	lncRNA	2	0.17	-0.763	0.58927	8.05e-01	9.98e-01	Soma	WT and 1.7KO	Reports Up and Down regulated genes in 1.7KO compared to WT | 1.7KO vs WT
9230105E05Rik	lncRNA	2	0.17	-0.763	0.58927	8.05e-01	9.98e-01	Soma	WT and 1.7KO	Reports Up and Down regulated genes in 1.7KO compared to WT | 1.7KO vs WT
Kif19a	protein_coding	2	0.17	-0.763	0.58927	8.05e-01	9.98e-01	Soma	WT and 1.7KO	Reports Up and Down regulated genes in 1.7KO compared to WT | 1.7KO vs WT
Ighm	IG_C_gene	2	0.17	-0.763	0.58927	8.05e-01	9.98e-01	Soma	WT and 1.7KO	Reports Up and Down regulated genes in 1.7KO compared to WT | 1.7KO vs WT
Psd	protein_coding	2	0.17	-0.763	0.58927	8.05e-01	9.98e-01	Soma	WT and 1.7KO	Reports Up and Down regulated genes in 1.7KO compared to WT | 1.7KO vs WT
St18	protein_coding	2	0.17	-0.763	0.58927	8.05e-01	9.98e-01	Soma	WT and 1.7KO	Reports Up and Down regulated genes in 1.7KO compared to WT | 1.7KO vs WT
Nr1h3	protein_coding	2	0.17	-0.763	0.58927	8.05e-01	9.98e-01	Soma	WT and 1.7KO	Reports Up and Down regulated genes in 1.7KO compared to WT | 1.7KO vs WT
Pigt	protein_coding	2	0.17	-0.763	0.58927	8.05e-01	9.98e-01	Soma	WT and 1.7KO	Reports Up and Down regulated genes in 1.7KO compared to WT | 1.7KO vs WT
Pde5a	protein_coding	2	0.17	-0.763	0.58927	8.05e-01	9.98e-01	Soma	WT and 1.7KO	Reports Up and Down regulated genes in 1.7KO compared to WT | 1.7KO vs WT
Gm42972	TEC	2	0.17	-0.763	0.58927	8.05e-01	9.98e-01	Soma	WT and 1.7KO	Reports Up and Down regulated genes in 1.7KO compared to WT | 1.7KO vs WT
Gm43088	TEC	2	0.17	-0.763	0.58927	8.05e-01	9.98e-01	Soma	WT and 1.7KO	Reports Up and Down regulated genes in 1.7KO compared to WT | 1.7KO vs WT
B3galt6	protein_coding	2	0.17	-0.763	0.58927	8.05e-01	9.98e-01	Soma	WT and 1.7KO	Reports Up and Down regulated genes in 1.7KO compared to WT | 1.7KO vs WT
Mn1	protein_coding	2	0.17	-0.763	0.58927	8.05e-01	9.98e-01	Soma	WT and 1.7KO	Reports Up and Down regulated genes in 1.7KO compared to WT | 1.7KO vs WT
Igdcc4	protein_coding	2	0.17	-0.763	0.58927	8.05e-01	9.98e-01	Soma	WT and 1.7KO	Reports Up and Down regulated genes in 1.7KO compared to WT | 1.7KO vs WT
Krt10	protein_coding	2	0.17	-0.763	0.58927	8.05e-01	9.98e-01	Soma	WT and 1.7KO	Reports Up and Down regulated genes in 1.7KO compared to WT | 1.7KO vs WT
Sdf2l1	protein_coding	2	0.17	-0.763	0.58927	8.05e-01	9.98e-01	Soma	WT and 1.7KO	Reports Up and Down regulated genes in 1.7KO compared to WT | 1.7KO vs WT
B3gnt5	protein_coding	2	0.17	-0.763	0.58927	8.05e-01	9.98e-01	Soma	WT and 1.7KO	Reports Up and Down regulated genes in 1.7KO compared to WT | 1.7KO vs WT
Nxpe3	protein_coding	2	0.17	-0.763	0.58927	8.05e-01	9.98e-01	Soma	WT and 1.7KO	Reports Up and Down regulated genes in 1.7KO compared to WT | 1.7KO vs WT
Acy3	protein_coding	2	0.17	-0.763	0.58927	8.05e-01	9.98e-01	Soma	WT and 1.7KO	Reports Up and Down regulated genes in 1.7KO compared to WT | 1.7KO vs WT
Wbp1l	protein_coding	2	0.17	-0.763	0.58927	8.05e-01	9.98e-01	Soma	WT and 1.7KO	Reports Up and Down regulated genes in 1.7KO compared to WT | 1.7KO vs WT
Gm38020	TEC	2	0.17	-0.763	0.58927	8.05e-01	9.98e-01	Soma	WT and 1.7KO	Reports Up and Down regulated genes in 1.7KO compared to WT | 1.7KO vs WT
Ddx59	protein_coding	2	0.17	-0.679	0.624598	8.16e-01	9.98e-01	Soma	WT and 1.7KO	Reports Up and Down regulated genes in 1.7KO compared to WT | 1.7KO vs WT
ENSMUSG00000097823		2	0.17	-0.679	0.624598	8.16e-01	9.98e-01	Soma	WT and 1.7KO	Reports Up and Down regulated genes in 1.7KO compared to WT | 1.7KO vs WT
Hmcn2	protein_coding	2	0.17	-0.679	0.624598	8.16e-01	9.98e-01	Soma	WT and 1.7KO	Reports Up and Down regulated genes in 1.7KO compared to WT | 1.7KO vs WT
Cdc26	protein_coding	2	0.17	-0.679	0.624598	8.16e-01	9.98e-01	Soma	WT and 1.7KO	Reports Up and Down regulated genes in 1.7KO compared to WT | 1.7KO vs WT
Rasl11b	protein_coding	2	0.17	-0.679	0.624598	8.16e-01	9.98e-01	Soma	WT and 1.7KO	Reports Up and Down regulated genes in 1.7KO compared to WT | 1.7KO vs WT
Lmo3	protein_coding	2	0.17	-0.679	0.624598	8.16e-01	9.98e-01	Soma	WT and 1.7KO	Reports Up and Down regulated genes in 1.7KO compared to WT | 1.7KO vs WT
Mrps11	protein_coding	2	0.17	-0.679	0.624598	8.16e-01	9.98e-01	Soma	WT and 1.7KO	Reports Up and Down regulated genes in 1.7KO compared to WT | 1.7KO vs WT
Grm5	protein_coding	2	0.17	-0.679	0.624598	8.16e-01	9.98e-01	Soma	WT and 1.7KO	Reports Up and Down regulated genes in 1.7KO compared to WT | 1.7KO vs WT
Yjefn3	protein_coding	2	0.17	-0.679	0.624598	8.16e-01	9.98e-01	Soma	WT and 1.7KO	Reports Up and Down regulated genes in 1.7KO compared to WT | 1.7KO vs WT
Gm20208	lncRNA	2	0.17	-0.679	0.624598	8.16e-01	9.98e-01	Soma	WT and 1.7KO	Reports Up and Down regulated genes in 1.7KO compared to WT | 1.7KO vs WT
Snhg18	lncRNA	2	0.17	-0.679	0.624598	8.16e-01	9.98e-01	Soma	WT and 1.7KO	Reports Up and Down regulated genes in 1.7KO compared to WT | 1.7KO vs WT
Rps24-ps3	processed_pseudogene	2	0.17	-0.679	0.624598	8.16e-01	9.98e-01	Soma	WT and 1.7KO	Reports Up and Down regulated genes in 1.7KO compared to WT | 1.7KO vs WT
Htr2c	protein_coding	2	0.17	-0.679	0.624598	8.16e-01	9.98e-01	Soma	WT and 1.7KO	Reports Up and Down regulated genes in 1.7KO compared to WT | 1.7KO vs WT
Gm37531	TEC	2	0.17	-0.714	0.609628	8.17e-01	9.98e-01	Soma	WT and 1.7KO	Reports Up and Down regulated genes in 1.7KO compared to WT | 1.7KO vs WT
Tmem177	protein_coding	2	0.17	-0.714	0.609628	8.17e-01	9.98e-01	Soma	WT and 1.7KO	Reports Up and Down regulated genes in 1.7KO compared to WT | 1.7KO vs WT
Prox1	protein_coding	2	0.17	-0.714	0.609628	8.17e-01	9.98e-01	Soma	WT and 1.7KO	Reports Up and Down regulated genes in 1.7KO compared to WT | 1.7KO vs WT
D330050G23Rik	lncRNA	2	0.17	-0.714	0.609628	8.17e-01	9.98e-01	Soma	WT and 1.7KO	Reports Up and Down regulated genes in 1.7KO compared to WT | 1.7KO vs WT
Ebf4	protein_coding	2	0.17	-0.714	0.609628	8.17e-01	9.98e-01	Soma	WT and 1.7KO	Reports Up and Down regulated genes in 1.7KO compared to WT | 1.7KO vs WT
Pigo	protein_coding	2	0.17	-0.714	0.609628	8.17e-01	9.98e-01	Soma	WT and 1.7KO	Reports Up and Down regulated genes in 1.7KO compared to WT | 1.7KO vs WT
Armc10	protein_coding	2	0.17	-0.714	0.609628	8.17e-01	9.98e-01	Soma	WT and 1.7KO	Reports Up and Down regulated genes in 1.7KO compared to WT | 1.7KO vs WT
Kl	protein_coding	2	0.17	-0.714	0.609628	8.17e-01	9.98e-01	Soma	WT and 1.7KO	Reports Up and Down regulated genes in 1.7KO compared to WT | 1.7KO vs WT
Rras2	protein_coding	2	0.17	-0.714	0.609628	8.17e-01	9.98e-01	Soma	WT and 1.7KO	Reports Up and Down regulated genes in 1.7KO compared to WT | 1.7KO vs WT
Adcy7	protein_coding	2	0.17	-0.714	0.609628	8.17e-01	9.98e-01	Soma	WT and 1.7KO	Reports Up and Down regulated genes in 1.7KO compared to WT | 1.7KO vs WT
Pdp2	protein_coding	2	0.17	-0.714	0.609628	8.17e-01	9.98e-01	Soma	WT and 1.7KO	Reports Up and Down regulated genes in 1.7KO compared to WT | 1.7KO vs WT
Cdh3	protein_coding	2	0.17	-0.714	0.609628	8.17e-01	9.98e-01	Soma	WT and 1.7KO	Reports Up and Down regulated genes in 1.7KO compared to WT | 1.7KO vs WT
Lrrc1	protein_coding	2	0.17	-0.714	0.609628	8.17e-01	9.98e-01	Soma	WT and 1.7KO	Reports Up and Down regulated genes in 1.7KO compared to WT | 1.7KO vs WT
Camkv	protein_coding	2	0.17	-0.714	0.609628	8.17e-01	9.98e-01	Soma	WT and 1.7KO	Reports Up and Down regulated genes in 1.7KO compared to WT | 1.7KO vs WT
Erbb3	protein_coding	2	0.17	-0.714	0.609628	8.17e-01	9.98e-01	Soma	WT and 1.7KO	Reports Up and Down regulated genes in 1.7KO compared to WT | 1.7KO vs WT
Prox2	protein_coding	2	0.17	-0.714	0.609628	8.17e-01	9.98e-01	Soma	WT and 1.7KO	Reports Up and Down regulated genes in 1.7KO compared to WT | 1.7KO vs WT
Gm48295	lncRNA	2	0.17	-0.714	0.609628	8.17e-01	9.98e-01	Soma	WT and 1.7KO	Reports Up and Down regulated genes in 1.7KO compared to WT | 1.7KO vs WT
Fastkd3	protein_coding	2	0.17	-0.714	0.609628	8.17e-01	9.98e-01	Soma	WT and 1.7KO	Reports Up and Down regulated genes in 1.7KO compared to WT | 1.7KO vs WT
Mettl22	protein_coding	2	0.17	-0.714	0.609628	8.17e-01	9.98e-01	Soma	WT and 1.7KO	Reports Up and Down regulated genes in 1.7KO compared to WT | 1.7KO vs WT
Zfp51	protein_coding	2	0.17	-0.714	0.609628	8.17e-01	9.98e-01	Soma	WT and 1.7KO	Reports Up and Down regulated genes in 1.7KO compared to WT | 1.7KO vs WT
Tincr	protein_coding	2	0.17	-0.714	0.609628	8.17e-01	9.98e-01	Soma	WT and 1.7KO	Reports Up and Down regulated genes in 1.7KO compared to WT | 1.7KO vs WT
Ppp4r1	protein_coding	2	0.17	-0.714	0.609628	8.17e-01	9.98e-01	Soma	WT and 1.7KO	Reports Up and Down regulated genes in 1.7KO compared to WT | 1.7KO vs WT
Pcdhb18	protein_coding	2	0.17	-0.714	0.609628	8.17e-01	9.98e-01	Soma	WT and 1.7KO	Reports Up and Down regulated genes in 1.7KO compared to WT | 1.7KO vs WT
Tspan6	protein_coding	2	0.17	-0.714	0.609628	8.17e-01	9.98e-01	Soma	WT and 1.7KO	Reports Up and Down regulated genes in 1.7KO compared to WT | 1.7KO vs WT
S1pr1	protein_coding	2	0.17	-0.684	0.622437	8.25e-01	9.98e-01	Soma	WT and 1.7KO	Reports Up and Down regulated genes in 1.7KO compared to WT | 1.7KO vs WT
Gpat3	protein_coding	2	0.17	-0.684	0.622437	8.25e-01	9.98e-01	Soma	WT and 1.7KO	Reports Up and Down regulated genes in 1.7KO compared to WT | 1.7KO vs WT
Gm27019	lncRNA	2	0.17	-0.684	0.622437	8.25e-01	9.98e-01	Soma	WT and 1.7KO	Reports Up and Down regulated genes in 1.7KO compared to WT | 1.7KO vs WT
Shkbp1	protein_coding	2	0.17	-0.684	0.622437	8.25e-01	9.98e-01	Soma	WT and 1.7KO	Reports Up and Down regulated genes in 1.7KO compared to WT | 1.7KO vs WT
Bves	protein_coding	2	0.17	-0.684	0.622437	8.25e-01	9.98e-01	Soma	WT and 1.7KO	Reports Up and Down regulated genes in 1.7KO compared to WT | 1.7KO vs WT
2310058D17Rik	lncRNA	2	0.17	-0.684	0.622437	8.25e-01	9.98e-01	Soma	WT and 1.7KO	Reports Up and Down regulated genes in 1.7KO compared to WT | 1.7KO vs WT
C1qtnf9	protein_coding	2	0.17	-0.684	0.622437	8.25e-01	9.98e-01	Soma	WT and 1.7KO	Reports Up and Down regulated genes in 1.7KO compared to WT | 1.7KO vs WT
Cd80	protein_coding	2	0.17	-0.684	0.622437	8.25e-01	9.98e-01	Soma	WT and 1.7KO	Reports Up and Down regulated genes in 1.7KO compared to WT | 1.7KO vs WT
C4b	protein_coding	2	0.17	-0.684	0.622437	8.25e-01	9.98e-01	Soma	WT and 1.7KO	Reports Up and Down regulated genes in 1.7KO compared to WT | 1.7KO vs WT
B3gat2	protein_coding	2	0.17	-0.684	0.622437	8.25e-01	9.98e-01	Soma	WT and 1.7KO	Reports Up and Down regulated genes in 1.7KO compared to WT | 1.7KO vs WT
Bag2	protein_coding	2	0.17	-0.684	0.622437	8.25e-01	9.98e-01	Soma	WT and 1.7KO	Reports Up and Down regulated genes in 1.7KO compared to WT | 1.7KO vs WT
Ntmt1	protein_coding	2	0.17	-0.684	0.622437	8.25e-01	9.98e-01	Soma	WT and 1.7KO	Reports Up and Down regulated genes in 1.7KO compared to WT | 1.7KO vs WT
Hoxa6	protein_coding	2	0.17	-0.684	0.622437	8.25e-01	9.98e-01	Soma	WT and 1.7KO	Reports Up and Down regulated genes in 1.7KO compared to WT | 1.7KO vs WT
Kbtbd12	protein_coding	2	0.17	-0.684	0.622437	8.25e-01	9.98e-01	Soma	WT and 1.7KO	Reports Up and Down regulated genes in 1.7KO compared to WT | 1.7KO vs WT
Pin4-ps	processed_pseudogene	2	0.17	-0.684	0.622437	8.25e-01	9.98e-01	Soma	WT and 1.7KO	Reports Up and Down regulated genes in 1.7KO compared to WT | 1.7KO vs WT
Zfp975	protein_coding	2	0.17	-0.684	0.622437	8.25e-01	9.98e-01	Soma	WT and 1.7KO	Reports Up and Down regulated genes in 1.7KO compared to WT | 1.7KO vs WT
Pex11a	protein_coding	2	0.17	-0.684	0.622437	8.25e-01	9.98e-01	Soma	WT and 1.7KO	Reports Up and Down regulated genes in 1.7KO compared to WT | 1.7KO vs WT
Cfap46	protein_coding	2	0.17	-0.684	0.622437	8.25e-01	9.98e-01	Soma	WT and 1.7KO	Reports Up and Down regulated genes in 1.7KO compared to WT | 1.7KO vs WT
Pus10	protein_coding	2	0.17	-0.684	0.622437	8.25e-01	9.98e-01	Soma	WT and 1.7KO	Reports Up and Down regulated genes in 1.7KO compared to WT | 1.7KO vs WT
Fgf18	protein_coding	2	0.17	-0.684	0.622437	8.25e-01	9.98e-01	Soma	WT and 1.7KO	Reports Up and Down regulated genes in 1.7KO compared to WT | 1.7KO vs WT
0610009B22Rik	protein_coding	2	0.17	-0.684	0.622437	8.25e-01	9.98e-01	Soma	WT and 1.7KO	Reports Up and Down regulated genes in 1.7KO compared to WT | 1.7KO vs WT
Oxsm	protein_coding	2	0.17	-0.684	0.622437	8.25e-01	9.98e-01	Soma	WT and 1.7KO	Reports Up and Down regulated genes in 1.7KO compared to WT | 1.7KO vs WT
Cldn10	protein_coding	2	0.17	-0.684	0.622437	8.25e-01	9.98e-01	Soma	WT and 1.7KO	Reports Up and Down regulated genes in 1.7KO compared to WT | 1.7KO vs WT
Srl	protein_coding	2	0.17	-0.684	0.622437	8.25e-01	9.98e-01	Soma	WT and 1.7KO	Reports Up and Down regulated genes in 1.7KO compared to WT | 1.7KO vs WT
Jmjd8	protein_coding	2	0.17	-0.684	0.622437	8.25e-01	9.98e-01	Soma	WT and 1.7KO	Reports Up and Down regulated genes in 1.7KO compared to WT | 1.7KO vs WT
4930503L19Rik	protein_coding	2	0.17	-0.684	0.622437	8.25e-01	9.98e-01	Soma	WT and 1.7KO	Reports Up and Down regulated genes in 1.7KO compared to WT | 1.7KO vs WT
Pold4	protein_coding	2	0.17	-0.684	0.622437	8.25e-01	9.98e-01	Soma	WT and 1.7KO	Reports Up and Down regulated genes in 1.7KO compared to WT | 1.7KO vs WT
Cyp27a1	protein_coding	2	0.17	-0.656	0.634635	8.32e-01	9.98e-01	Soma	WT and 1.7KO	Reports Up and Down regulated genes in 1.7KO compared to WT | 1.7KO vs WT
Mamdc4	protein_coding	2	0.17	-0.656	0.634635	8.32e-01	9.98e-01	Soma	WT and 1.7KO	Reports Up and Down regulated genes in 1.7KO compared to WT | 1.7KO vs WT
Cables2	protein_coding	2	0.17	-0.656	0.634635	8.32e-01	9.98e-01	Soma	WT and 1.7KO	Reports Up and Down regulated genes in 1.7KO compared to WT | 1.7KO vs WT
Dab1	protein_coding	2	0.17	-0.656	0.634635	8.32e-01	9.98e-01	Soma	WT and 1.7KO	Reports Up and Down regulated genes in 1.7KO compared to WT | 1.7KO vs WT
Ldlrap1	protein_coding	2	0.17	-0.656	0.634635	8.32e-01	9.98e-01	Soma	WT and 1.7KO	Reports Up and Down regulated genes in 1.7KO compared to WT | 1.7KO vs WT
Vwa1	protein_coding	2	0.17	-0.656	0.634635	8.32e-01	9.98e-01	Soma	WT and 1.7KO	Reports Up and Down regulated genes in 1.7KO compared to WT | 1.7KO vs WT
Gm42685	TEC	2	0.17	-0.656	0.634635	8.32e-01	9.98e-01	Soma	WT and 1.7KO	Reports Up and Down regulated genes in 1.7KO compared to WT | 1.7KO vs WT
Tmem214	protein_coding	2	0.17	-0.656	0.634635	8.32e-01	9.98e-01	Soma	WT and 1.7KO	Reports Up and Down regulated genes in 1.7KO compared to WT | 1.7KO vs WT
Ephb4	protein_coding	2	0.17	-0.656	0.634635	8.32e-01	9.98e-01	Soma	WT and 1.7KO	Reports Up and Down regulated genes in 1.7KO compared to WT | 1.7KO vs WT
Gm8099	processed_pseudogene	2	0.17	-0.656	0.634635	8.32e-01	9.98e-01	Soma	WT and 1.7KO	Reports Up and Down regulated genes in 1.7KO compared to WT | 1.7KO vs WT
Zkscan5	protein_coding	2	0.17	-0.656	0.634635	8.32e-01	9.98e-01	Soma	WT and 1.7KO	Reports Up and Down regulated genes in 1.7KO compared to WT | 1.7KO vs WT
Flnc	protein_coding	2	0.17	-0.656	0.634635	8.32e-01	9.98e-01	Soma	WT and 1.7KO	Reports Up and Down regulated genes in 1.7KO compared to WT | 1.7KO vs WT
Nova2	protein_coding	2	0.17	-0.656	0.634635	8.32e-01	9.98e-01	Soma	WT and 1.7KO	Reports Up and Down regulated genes in 1.7KO compared to WT | 1.7KO vs WT
Plaur	protein_coding	2	0.17	-0.656	0.634635	8.32e-01	9.98e-01	Soma	WT and 1.7KO	Reports Up and Down regulated genes in 1.7KO compared to WT | 1.7KO vs WT
Alkbh6	protein_coding	2	0.17	-0.656	0.634635	8.32e-01	9.98e-01	Soma	WT and 1.7KO	Reports Up and Down regulated genes in 1.7KO compared to WT | 1.7KO vs WT
Ncan	protein_coding	2	0.17	-0.656	0.634635	8.32e-01	9.98e-01	Soma	WT and 1.7KO	Reports Up and Down regulated genes in 1.7KO compared to WT | 1.7KO vs WT
Ttyh2	protein_coding	2	0.17	-0.656	0.634635	8.32e-01	9.98e-01	Soma	WT and 1.7KO	Reports Up and Down regulated genes in 1.7KO compared to WT | 1.7KO vs WT
Ppp1r27	protein_coding	2	0.17	-0.656	0.634635	8.32e-01	9.98e-01	Soma	WT and 1.7KO	Reports Up and Down regulated genes in 1.7KO compared to WT | 1.7KO vs WT
Sostdc1	protein_coding	2	0.17	-0.656	0.634635	8.32e-01	9.98e-01	Soma	WT and 1.7KO	Reports Up and Down regulated genes in 1.7KO compared to WT | 1.7KO vs WT
Arg2	protein_coding	2	0.17	-0.656	0.634635	8.32e-01	9.98e-01	Soma	WT and 1.7KO	Reports Up and Down regulated genes in 1.7KO compared to WT | 1.7KO vs WT
AW209491	protein_coding	2	0.17	-0.656	0.634635	8.32e-01	9.98e-01	Soma	WT and 1.7KO	Reports Up and Down regulated genes in 1.7KO compared to WT | 1.7KO vs WT
Adcy8	protein_coding	2	0.17	-0.656	0.634635	8.32e-01	9.98e-01	Soma	WT and 1.7KO	Reports Up and Down regulated genes in 1.7KO compared to WT | 1.7KO vs WT
Polr2d	protein_coding	2	0.17	-0.656	0.634635	8.32e-01	9.98e-01	Soma	WT and 1.7KO	Reports Up and Down regulated genes in 1.7KO compared to WT | 1.7KO vs WT
Pcdhga5	protein_coding	2	0.17	-0.656	0.634635	8.32e-01	9.98e-01	Soma	WT and 1.7KO	Reports Up and Down regulated genes in 1.7KO compared to WT | 1.7KO vs WT
Dele1	protein_coding	2	0.17	-0.656	0.634635	8.32e-01	9.98e-01	Soma	WT and 1.7KO	Reports Up and Down regulated genes in 1.7KO compared to WT | 1.7KO vs WT
Scarna17	scaRNA	2	0.17	-0.656	0.634635	8.32e-01	9.98e-01	Soma	WT and 1.7KO	Reports Up and Down regulated genes in 1.7KO compared to WT | 1.7KO vs WT
Rbp4	protein_coding	2	0.17	-0.656	0.634635	8.32e-01	9.98e-01	Soma	WT and 1.7KO	Reports Up and Down regulated genes in 1.7KO compared to WT | 1.7KO vs WT
Gm14539	processed_pseudogene	2	0.17	-0.656	0.634635	8.32e-01	9.98e-01	Soma	WT and 1.7KO	Reports Up and Down regulated genes in 1.7KO compared to WT | 1.7KO vs WT
Kantr	protein_coding	2	0.17	-0.656	0.634635	8.32e-01	9.98e-01	Soma	WT and 1.7KO	Reports Up and Down regulated genes in 1.7KO compared to WT | 1.7KO vs WT
Mettl21c	protein_coding	2	0.17	-0.506	0.704172	8.70e-01	9.98e-01	Soma	WT and 1.7KO	Reports Up and Down regulated genes in 1.7KO compared to WT | 1.7KO vs WT
Stradb	protein_coding	2	0.17	-0.506	0.704172	8.70e-01	9.98e-01	Soma	WT and 1.7KO	Reports Up and Down regulated genes in 1.7KO compared to WT | 1.7KO vs WT
Gm16083	lncRNA	2	0.17	-0.506	0.704172	8.70e-01	9.98e-01	Soma	WT and 1.7KO	Reports Up and Down regulated genes in 1.7KO compared to WT | 1.7KO vs WT
Fam78b	protein_coding	2	0.17	-0.506	0.704172	8.70e-01	9.98e-01	Soma	WT and 1.7KO	Reports Up and Down regulated genes in 1.7KO compared to WT | 1.7KO vs WT
Slc30a1	protein_coding	2	0.17	-0.506	0.704172	8.70e-01	9.98e-01	Soma	WT and 1.7KO	Reports Up and Down regulated genes in 1.7KO compared to WT | 1.7KO vs WT
Cd46	protein_coding	2	0.17	-0.506	0.704172	8.70e-01	9.98e-01	Soma	WT and 1.7KO	Reports Up and Down regulated genes in 1.7KO compared to WT | 1.7KO vs WT
Myo3b	protein_coding	2	0.17	-0.506	0.704172	8.70e-01	9.98e-01	Soma	WT and 1.7KO	Reports Up and Down regulated genes in 1.7KO compared to WT | 1.7KO vs WT
Fastkd5	protein_coding	2	0.17	-0.506	0.704172	8.70e-01	9.98e-01	Soma	WT and 1.7KO	Reports Up and Down regulated genes in 1.7KO compared to WT | 1.7KO vs WT
Adam33	protein_coding	2	0.17	-0.506	0.704172	8.70e-01	9.98e-01	Soma	WT and 1.7KO	Reports Up and Down regulated genes in 1.7KO compared to WT | 1.7KO vs WT
Trib3	protein_coding	2	0.17	-0.506	0.704172	8.70e-01	9.98e-01	Soma	WT and 1.7KO	Reports Up and Down regulated genes in 1.7KO compared to WT | 1.7KO vs WT
Procr	protein_coding	2	0.17	-0.506	0.704172	8.70e-01	9.98e-01	Soma	WT and 1.7KO	Reports Up and Down regulated genes in 1.7KO compared to WT | 1.7KO vs WT
Gm14279	processed_pseudogene	2	0.17	-0.506	0.704172	8.70e-01	9.98e-01	Soma	WT and 1.7KO	Reports Up and Down regulated genes in 1.7KO compared to WT | 1.7KO vs WT
Dbndd2	protein_coding	2	0.17	-0.506	0.704172	8.70e-01	9.98e-01	Soma	WT and 1.7KO	Reports Up and Down regulated genes in 1.7KO compared to WT | 1.7KO vs WT
A330069K06Rik	lncRNA	2	0.17	-0.506	0.704172	8.70e-01	9.98e-01	Soma	WT and 1.7KO	Reports Up and Down regulated genes in 1.7KO compared to WT | 1.7KO vs WT
Fhdc1	protein_coding	2	0.17	-0.506	0.704172	8.70e-01	9.98e-01	Soma	WT and 1.7KO	Reports Up and Down regulated genes in 1.7KO compared to WT | 1.7KO vs WT
Tesk2	protein_coding	2	0.17	-0.506	0.704172	8.70e-01	9.98e-01	Soma	WT and 1.7KO	Reports Up and Down regulated genes in 1.7KO compared to WT | 1.7KO vs WT
Fbxo42	protein_coding	2	0.17	-0.506	0.704172	8.70e-01	9.98e-01	Soma	WT and 1.7KO	Reports Up and Down regulated genes in 1.7KO compared to WT | 1.7KO vs WT
Rpl31-ps6	processed_pseudogene	2	0.17	-0.506	0.704172	8.70e-01	9.98e-01	Soma	WT and 1.7KO	Reports Up and Down regulated genes in 1.7KO compared to WT | 1.7KO vs WT
Tmem132d	protein_coding	2	0.17	-0.506	0.704172	8.70e-01	9.98e-01	Soma	WT and 1.7KO	Reports Up and Down regulated genes in 1.7KO compared to WT | 1.7KO vs WT
Gtf2ird1	protein_coding	2	0.17	-0.506	0.704172	8.70e-01	9.98e-01	Soma	WT and 1.7KO	Reports Up and Down regulated genes in 1.7KO compared to WT | 1.7KO vs WT
Cav2	protein_coding	2	0.17	-0.506	0.704172	8.70e-01	9.98e-01	Soma	WT and 1.7KO	Reports Up and Down regulated genes in 1.7KO compared to WT | 1.7KO vs WT
Klrg2	protein_coding	2	0.17	-0.506	0.704172	8.70e-01	9.98e-01	Soma	WT and 1.7KO	Reports Up and Down regulated genes in 1.7KO compared to WT | 1.7KO vs WT
5730596B20Rik	TEC	2	0.17	-0.506	0.704172	8.70e-01	9.98e-01	Soma	WT and 1.7KO	Reports Up and Down regulated genes in 1.7KO compared to WT | 1.7KO vs WT
0610030E20Rik	protein_coding	2	0.17	-0.506	0.704172	8.70e-01	9.98e-01	Soma	WT and 1.7KO	Reports Up and Down regulated genes in 1.7KO compared to WT | 1.7KO vs WT
Cecr2	protein_coding	2	0.17	-0.506	0.704172	8.70e-01	9.98e-01	Soma	WT and 1.7KO	Reports Up and Down regulated genes in 1.7KO compared to WT | 1.7KO vs WT
Gm26666	lncRNA	2	0.17	-0.506	0.704172	8.70e-01	9.98e-01	Soma	WT and 1.7KO	Reports Up and Down regulated genes in 1.7KO compared to WT | 1.7KO vs WT
Bbc3	protein_coding	2	0.17	-0.506	0.704172	8.70e-01	9.98e-01	Soma	WT and 1.7KO	Reports Up and Down regulated genes in 1.7KO compared to WT | 1.7KO vs WT
Zfp626	protein_coding	2	0.17	-0.506	0.704172	8.70e-01	9.98e-01	Soma	WT and 1.7KO	Reports Up and Down regulated genes in 1.7KO compared to WT | 1.7KO vs WT
Klk8	protein_coding	2	0.17	-0.506	0.704172	8.70e-01	9.98e-01	Soma	WT and 1.7KO	Reports Up and Down regulated genes in 1.7KO compared to WT | 1.7KO vs WT
Klk6	protein_coding	2	0.17	-0.506	0.704172	8.70e-01	9.98e-01	Soma	WT and 1.7KO	Reports Up and Down regulated genes in 1.7KO compared to WT | 1.7KO vs WT
Isg20	protein_coding	2	0.17	-0.506	0.704172	8.70e-01	9.98e-01	Soma	WT and 1.7KO	Reports Up and Down regulated genes in 1.7KO compared to WT | 1.7KO vs WT
Kdm8	protein_coding	2	0.17	-0.506	0.704172	8.70e-01	9.98e-01	Soma	WT and 1.7KO	Reports Up and Down regulated genes in 1.7KO compared to WT | 1.7KO vs WT
ENSMUSG00000114515		2	0.17	-0.506	0.704172	8.70e-01	9.98e-01	Soma	WT and 1.7KO	Reports Up and Down regulated genes in 1.7KO compared to WT | 1.7KO vs WT
Rpl21-ps13	processed_pseudogene	2	0.17	-0.506	0.704172	8.70e-01	9.98e-01	Soma	WT and 1.7KO	Reports Up and Down regulated genes in 1.7KO compared to WT | 1.7KO vs WT
Gm44798	TEC	2	0.17	-0.506	0.704172	8.70e-01	9.98e-01	Soma	WT and 1.7KO	Reports Up and Down regulated genes in 1.7KO compared to WT | 1.7KO vs WT
Slc25a42	protein_coding	2	0.17	-0.506	0.704172	8.70e-01	9.98e-01	Soma	WT and 1.7KO	Reports Up and Down regulated genes in 1.7KO compared to WT | 1.7KO vs WT
Crlf1	protein_coding	2	0.17	-0.506	0.704172	8.70e-01	9.98e-01	Soma	WT and 1.7KO	Reports Up and Down regulated genes in 1.7KO compared to WT | 1.7KO vs WT
Mcm5	protein_coding	2	0.17	-0.506	0.704172	8.70e-01	9.98e-01	Soma	WT and 1.7KO	Reports Up and Down regulated genes in 1.7KO compared to WT | 1.7KO vs WT
Syce2	protein_coding	2	0.17	-0.506	0.704172	8.70e-01	9.98e-01	Soma	WT and 1.7KO	Reports Up and Down regulated genes in 1.7KO compared to WT | 1.7KO vs WT
Tango6	protein_coding	2	0.17	-0.506	0.704172	8.70e-01	9.98e-01	Soma	WT and 1.7KO	Reports Up and Down regulated genes in 1.7KO compared to WT | 1.7KO vs WT
Zfp469	protein_coding	2	0.17	-0.506	0.704172	8.70e-01	9.98e-01	Soma	WT and 1.7KO	Reports Up and Down regulated genes in 1.7KO compared to WT | 1.7KO vs WT
St3gal4	protein_coding	2	0.17	-0.506	0.704172	8.70e-01	9.98e-01	Soma	WT and 1.7KO	Reports Up and Down regulated genes in 1.7KO compared to WT | 1.7KO vs WT
Prtg	protein_coding	2	0.17	-0.506	0.704172	8.70e-01	9.98e-01	Soma	WT and 1.7KO	Reports Up and Down regulated genes in 1.7KO compared to WT | 1.7KO vs WT
Aste1	protein_coding	2	0.17	-0.506	0.704172	8.70e-01	9.98e-01	Soma	WT and 1.7KO	Reports Up and Down regulated genes in 1.7KO compared to WT | 1.7KO vs WT
Mst1r	protein_coding	2	0.17	-0.506	0.704172	8.70e-01	9.98e-01	Soma	WT and 1.7KO	Reports Up and Down regulated genes in 1.7KO compared to WT | 1.7KO vs WT
Ccdc170	protein_coding	2	0.17	-0.506	0.704172	8.70e-01	9.98e-01	Soma	WT and 1.7KO	Reports Up and Down regulated genes in 1.7KO compared to WT | 1.7KO vs WT
ENSMUSG00000086915		2	0.17	-0.506	0.704172	8.70e-01	9.98e-01	Soma	WT and 1.7KO	Reports Up and Down regulated genes in 1.7KO compared to WT | 1.7KO vs WT
Gm3699	processed_pseudogene	2	0.17	-0.506	0.704172	8.70e-01	9.98e-01	Soma	WT and 1.7KO	Reports Up and Down regulated genes in 1.7KO compared to WT | 1.7KO vs WT
Gm31763	lncRNA	2	0.17	-0.506	0.704172	8.70e-01	9.98e-01	Soma	WT and 1.7KO	Reports Up and Down regulated genes in 1.7KO compared to WT | 1.7KO vs WT
Pan2	protein_coding	2	0.17	-0.506	0.704172	8.70e-01	9.98e-01	Soma	WT and 1.7KO	Reports Up and Down regulated genes in 1.7KO compared to WT | 1.7KO vs WT
Cyb5d1	protein_coding	2	0.17	-0.506	0.704172	8.70e-01	9.98e-01	Soma	WT and 1.7KO	Reports Up and Down regulated genes in 1.7KO compared to WT | 1.7KO vs WT
Zfp652	protein_coding	2	0.17	-0.506	0.704172	8.70e-01	9.98e-01	Soma	WT and 1.7KO	Reports Up and Down regulated genes in 1.7KO compared to WT | 1.7KO vs WT
Srsf3-ps	processed_pseudogene	2	0.17	-0.506	0.704172	8.70e-01	9.98e-01	Soma	WT and 1.7KO	Reports Up and Down regulated genes in 1.7KO compared to WT | 1.7KO vs WT
Crhr1	protein_coding	2	0.17	-0.506	0.704172	8.70e-01	9.98e-01	Soma	WT and 1.7KO	Reports Up and Down regulated genes in 1.7KO compared to WT | 1.7KO vs WT
Smim5	protein_coding	2	0.17	-0.506	0.704172	8.70e-01	9.98e-01	Soma	WT and 1.7KO	Reports Up and Down regulated genes in 1.7KO compared to WT | 1.7KO vs WT
Evpl	protein_coding	2	0.17	-0.506	0.704172	8.70e-01	9.98e-01	Soma	WT and 1.7KO	Reports Up and Down regulated genes in 1.7KO compared to WT | 1.7KO vs WT
Adcy3	protein_coding	2	0.17	-0.506	0.704172	8.70e-01	9.98e-01	Soma	WT and 1.7KO	Reports Up and Down regulated genes in 1.7KO compared to WT | 1.7KO vs WT
ENSMUSG00000099759		2	0.17	-0.506	0.704172	8.70e-01	9.98e-01	Soma	WT and 1.7KO	Reports Up and Down regulated genes in 1.7KO compared to WT | 1.7KO vs WT
1700030L22Rik	lncRNA	2	0.17	-0.506	0.704172	8.70e-01	9.98e-01	Soma	WT and 1.7KO	Reports Up and Down regulated genes in 1.7KO compared to WT | 1.7KO vs WT
Gm26709	lncRNA	2	0.17	-0.506	0.704172	8.70e-01	9.98e-01	Soma	WT and 1.7KO	Reports Up and Down regulated genes in 1.7KO compared to WT | 1.7KO vs WT
Samd15	protein_coding	2	0.17	-0.506	0.704172	8.70e-01	9.98e-01	Soma	WT and 1.7KO	Reports Up and Down regulated genes in 1.7KO compared to WT | 1.7KO vs WT
Gm266	protein_coding	2	0.17	-0.506	0.704172	8.70e-01	9.98e-01	Soma	WT and 1.7KO	Reports Up and Down regulated genes in 1.7KO compared to WT | 1.7KO vs WT
Mylip	protein_coding	2	0.17	-0.506	0.704172	8.70e-01	9.98e-01	Soma	WT and 1.7KO	Reports Up and Down regulated genes in 1.7KO compared to WT | 1.7KO vs WT
Ftl1-ps1	protein_coding	2	0.17	-0.506	0.704172	8.70e-01	9.98e-01	Soma	WT and 1.7KO	Reports Up and Down regulated genes in 1.7KO compared to WT | 1.7KO vs WT
Arc	protein_coding	2	0.17	-0.506	0.704172	8.70e-01	9.98e-01	Soma	WT and 1.7KO	Reports Up and Down regulated genes in 1.7KO compared to WT | 1.7KO vs WT
Gm8444	processed_pseudogene	2	0.17	-0.506	0.704172	8.70e-01	9.98e-01	Soma	WT and 1.7KO	Reports Up and Down regulated genes in 1.7KO compared to WT | 1.7KO vs WT
Gm49660	TEC	2	0.17	-0.506	0.704172	8.70e-01	9.98e-01	Soma	WT and 1.7KO	Reports Up and Down regulated genes in 1.7KO compared to WT | 1.7KO vs WT
Prdm15	protein_coding	2	0.17	-0.506	0.704172	8.70e-01	9.98e-01	Soma	WT and 1.7KO	Reports Up and Down regulated genes in 1.7KO compared to WT | 1.7KO vs WT
Zfp946	protein_coding	2	0.17	-0.506	0.704172	8.70e-01	9.98e-01	Soma	WT and 1.7KO	Reports Up and Down regulated genes in 1.7KO compared to WT | 1.7KO vs WT
Flywch2	protein_coding	2	0.17	-0.506	0.704172	8.70e-01	9.98e-01	Soma	WT and 1.7KO	Reports Up and Down regulated genes in 1.7KO compared to WT | 1.7KO vs WT
Cyp4f16	protein_coding	2	0.17	-0.506	0.704172	8.70e-01	9.98e-01	Soma	WT and 1.7KO	Reports Up and Down regulated genes in 1.7KO compared to WT | 1.7KO vs WT
C4a	lncRNA	2	0.17	-0.506	0.704172	8.70e-01	9.98e-01	Soma	WT and 1.7KO	Reports Up and Down regulated genes in 1.7KO compared to WT | 1.7KO vs WT
Epb41l4a	protein_coding	2	0.17	-0.506	0.704172	8.70e-01	9.98e-01	Soma	WT and 1.7KO	Reports Up and Down regulated genes in 1.7KO compared to WT | 1.7KO vs WT
Gm23119	scaRNA	2	0.17	-0.506	0.704172	8.70e-01	9.98e-01	Soma	WT and 1.7KO	Reports Up and Down regulated genes in 1.7KO compared to WT | 1.7KO vs WT
Nfatc1	protein_coding	2	0.17	-0.506	0.704172	8.70e-01	9.98e-01	Soma	WT and 1.7KO	Reports Up and Down regulated genes in 1.7KO compared to WT | 1.7KO vs WT
Gm49405	protein_coding	2	0.17	-0.506	0.704172	8.70e-01	9.98e-01	Soma	WT and 1.7KO	Reports Up and Down regulated genes in 1.7KO compared to WT | 1.7KO vs WT
Slc22a8	protein_coding	2	0.17	-0.506	0.704172	8.70e-01	9.98e-01	Soma	WT and 1.7KO	Reports Up and Down regulated genes in 1.7KO compared to WT | 1.7KO vs WT
Gsto2	protein_coding	2	0.17	-0.506	0.704172	8.70e-01	9.98e-01	Soma	WT and 1.7KO	Reports Up and Down regulated genes in 1.7KO compared to WT | 1.7KO vs WT
Shroom4	protein_coding	2	0.17	-0.506	0.704172	8.70e-01	9.98e-01	Soma	WT and 1.7KO	Reports Up and Down regulated genes in 1.7KO compared to WT | 1.7KO vs WT
Gm29216	unprocessed_pseudogene	2	0.17	-0.446	0.734075	8.85e-01	9.98e-01	Soma	WT and 1.7KO	Reports Up and Down regulated genes in 1.7KO compared to WT | 1.7KO vs WT
Stat1	protein_coding	2	0.17	-0.446	0.734075	8.85e-01	9.98e-01	Soma	WT and 1.7KO	Reports Up and Down regulated genes in 1.7KO compared to WT | 1.7KO vs WT
Stk16	protein_coding	2	0.17	-0.446	0.734075	8.85e-01	9.98e-01	Soma	WT and 1.7KO	Reports Up and Down regulated genes in 1.7KO compared to WT | 1.7KO vs WT
Teddm2	protein_coding	2	0.17	-0.446	0.734075	8.85e-01	9.98e-01	Soma	WT and 1.7KO	Reports Up and Down regulated genes in 1.7KO compared to WT | 1.7KO vs WT
Fam20b	protein_coding	2	0.17	-0.446	0.734075	8.85e-01	9.98e-01	Soma	WT and 1.7KO	Reports Up and Down regulated genes in 1.7KO compared to WT | 1.7KO vs WT
Gm15853	lncRNA	2	0.17	-0.446	0.734075	8.85e-01	9.98e-01	Soma	WT and 1.7KO	Reports Up and Down regulated genes in 1.7KO compared to WT | 1.7KO vs WT
Arl6ip6	protein_coding	2	0.17	-0.446	0.734075	8.85e-01	9.98e-01	Soma	WT and 1.7KO	Reports Up and Down regulated genes in 1.7KO compared to WT | 1.7KO vs WT
Clp1	protein_coding	2	0.17	-0.446	0.734075	8.85e-01	9.98e-01	Soma	WT and 1.7KO	Reports Up and Down regulated genes in 1.7KO compared to WT | 1.7KO vs WT
Mettl15	protein_coding	2	0.17	-0.446	0.734075	8.85e-01	9.98e-01	Soma	WT and 1.7KO	Reports Up and Down regulated genes in 1.7KO compared to WT | 1.7KO vs WT
Bcl2l11	protein_coding	2	0.17	-0.446	0.734075	8.85e-01	9.98e-01	Soma	WT and 1.7KO	Reports Up and Down regulated genes in 1.7KO compared to WT | 1.7KO vs WT
Lpin3	protein_coding	2	0.17	-0.446	0.734075	8.85e-01	9.98e-01	Soma	WT and 1.7KO	Reports Up and Down regulated genes in 1.7KO compared to WT | 1.7KO vs WT
BC028528	protein_coding	2	0.17	-0.446	0.734075	8.85e-01	9.98e-01	Soma	WT and 1.7KO	Reports Up and Down regulated genes in 1.7KO compared to WT | 1.7KO vs WT
Polr3c	protein_coding	2	0.17	-0.446	0.734075	8.85e-01	9.98e-01	Soma	WT and 1.7KO	Reports Up and Down regulated genes in 1.7KO compared to WT | 1.7KO vs WT
Exo5	protein_coding	2	0.17	-0.446	0.734075	8.85e-01	9.98e-01	Soma	WT and 1.7KO	Reports Up and Down regulated genes in 1.7KO compared to WT | 1.7KO vs WT
Gm12905	lncRNA	2	0.17	-0.446	0.734075	8.85e-01	9.98e-01	Soma	WT and 1.7KO	Reports Up and Down regulated genes in 1.7KO compared to WT | 1.7KO vs WT
Fhl3	protein_coding	2	0.17	-0.446	0.734075	8.85e-01	9.98e-01	Soma	WT and 1.7KO	Reports Up and Down regulated genes in 1.7KO compared to WT | 1.7KO vs WT
Isg15	protein_coding	2	0.17	-0.446	0.734075	8.85e-01	9.98e-01	Soma	WT and 1.7KO	Reports Up and Down regulated genes in 1.7KO compared to WT | 1.7KO vs WT
Grm3	protein_coding	2	0.17	-0.446	0.734075	8.85e-01	9.98e-01	Soma	WT and 1.7KO	Reports Up and Down regulated genes in 1.7KO compared to WT | 1.7KO vs WT
Hs3st1	protein_coding	2	0.17	-0.446	0.734075	8.85e-01	9.98e-01	Soma	WT and 1.7KO	Reports Up and Down regulated genes in 1.7KO compared to WT | 1.7KO vs WT
Ttyh3	protein_coding	2	0.17	-0.446	0.734075	8.85e-01	9.98e-01	Soma	WT and 1.7KO	Reports Up and Down regulated genes in 1.7KO compared to WT | 1.7KO vs WT
D630045J12Rik	protein_coding	2	0.17	-0.446	0.734075	8.85e-01	9.98e-01	Soma	WT and 1.7KO	Reports Up and Down regulated genes in 1.7KO compared to WT | 1.7KO vs WT
Thnsl2	protein_coding	2	0.17	-0.446	0.734075	8.85e-01	9.98e-01	Soma	WT and 1.7KO	Reports Up and Down regulated genes in 1.7KO compared to WT | 1.7KO vs WT
Grcc10	protein_coding	2	0.17	-0.446	0.734075	8.85e-01	9.98e-01	Soma	WT and 1.7KO	Reports Up and Down regulated genes in 1.7KO compared to WT | 1.7KO vs WT
Zfp59	protein_coding	2	0.17	-0.446	0.734075	8.85e-01	9.98e-01	Soma	WT and 1.7KO	Reports Up and Down regulated genes in 1.7KO compared to WT | 1.7KO vs WT
Samd4b	protein_coding	2	0.17	-0.446	0.734075	8.85e-01	9.98e-01	Soma	WT and 1.7KO	Reports Up and Down regulated genes in 1.7KO compared to WT | 1.7KO vs WT
Spred3	protein_coding	2	0.17	-0.446	0.734075	8.85e-01	9.98e-01	Soma	WT and 1.7KO	Reports Up and Down regulated genes in 1.7KO compared to WT | 1.7KO vs WT
Gm32031	lncRNA	2	0.17	-0.446	0.734075	8.85e-01	9.98e-01	Soma	WT and 1.7KO	Reports Up and Down regulated genes in 1.7KO compared to WT | 1.7KO vs WT
Katnip	protein_coding	2	0.17	-0.446	0.734075	8.85e-01	9.98e-01	Soma	WT and 1.7KO	Reports Up and Down regulated genes in 1.7KO compared to WT | 1.7KO vs WT
9530085L11Rik	TEC	2	0.17	-0.446	0.734075	8.85e-01	9.98e-01	Soma	WT and 1.7KO	Reports Up and Down regulated genes in 1.7KO compared to WT | 1.7KO vs WT
Gm32122	lncRNA	2	0.17	-0.446	0.734075	8.85e-01	9.98e-01	Soma	WT and 1.7KO	Reports Up and Down regulated genes in 1.7KO compared to WT | 1.7KO vs WT
Slc12a4	protein_coding	2	0.17	-0.446	0.734075	8.85e-01	9.98e-01	Soma	WT and 1.7KO	Reports Up and Down regulated genes in 1.7KO compared to WT | 1.7KO vs WT
Cdh13	protein_coding	2	0.17	-0.446	0.734075	8.85e-01	9.98e-01	Soma	WT and 1.7KO	Reports Up and Down regulated genes in 1.7KO compared to WT | 1.7KO vs WT
Necab2	protein_coding	2	0.17	-0.446	0.734075	8.85e-01	9.98e-01	Soma	WT and 1.7KO	Reports Up and Down regulated genes in 1.7KO compared to WT | 1.7KO vs WT
Pts	protein_coding	2	0.17	-0.446	0.734075	8.85e-01	9.98e-01	Soma	WT and 1.7KO	Reports Up and Down regulated genes in 1.7KO compared to WT | 1.7KO vs WT
Gm17229	transcribed_processed_pseudogene	2	0.17	-0.446	0.734075	8.85e-01	9.98e-01	Soma	WT and 1.7KO	Reports Up and Down regulated genes in 1.7KO compared to WT | 1.7KO vs WT
Supv3l1	protein_coding	2	0.17	-0.446	0.734075	8.85e-01	9.98e-01	Soma	WT and 1.7KO	Reports Up and Down regulated genes in 1.7KO compared to WT | 1.7KO vs WT
Rtkn2	protein_coding	2	0.17	-0.446	0.734075	8.85e-01	9.98e-01	Soma	WT and 1.7KO	Reports Up and Down regulated genes in 1.7KO compared to WT | 1.7KO vs WT
Coq10a	protein_coding	2	0.17	-0.446	0.734075	8.85e-01	9.98e-01	Soma	WT and 1.7KO	Reports Up and Down regulated genes in 1.7KO compared to WT | 1.7KO vs WT
Ctdnep1	protein_coding	2	0.17	-0.446	0.734075	8.85e-01	9.98e-01	Soma	WT and 1.7KO	Reports Up and Down regulated genes in 1.7KO compared to WT | 1.7KO vs WT
Nog	protein_coding	2	0.17	-0.446	0.734075	8.85e-01	9.98e-01	Soma	WT and 1.7KO	Reports Up and Down regulated genes in 1.7KO compared to WT | 1.7KO vs WT
2900041M22Rik	lncRNA	2	0.17	-0.446	0.734075	8.85e-01	9.98e-01	Soma	WT and 1.7KO	Reports Up and Down regulated genes in 1.7KO compared to WT | 1.7KO vs WT
Tmc6	protein_coding	2	0.17	-0.446	0.734075	8.85e-01	9.98e-01	Soma	WT and 1.7KO	Reports Up and Down regulated genes in 1.7KO compared to WT | 1.7KO vs WT
Lgals3bp	protein_coding	2	0.17	-0.446	0.734075	8.85e-01	9.98e-01	Soma	WT and 1.7KO	Reports Up and Down regulated genes in 1.7KO compared to WT | 1.7KO vs WT
Nubpl	protein_coding	2	0.17	-0.446	0.734075	8.85e-01	9.98e-01	Soma	WT and 1.7KO	Reports Up and Down regulated genes in 1.7KO compared to WT | 1.7KO vs WT
Gpx2	protein_coding	2	0.17	-0.446	0.734075	8.85e-01	9.98e-01	Soma	WT and 1.7KO	Reports Up and Down regulated genes in 1.7KO compared to WT | 1.7KO vs WT
Riox1	protein_coding	2	0.17	-0.446	0.734075	8.85e-01	9.98e-01	Soma	WT and 1.7KO	Reports Up and Down regulated genes in 1.7KO compared to WT | 1.7KO vs WT
Acot1	protein_coding	2	0.17	-0.446	0.734075	8.85e-01	9.98e-01	Soma	WT and 1.7KO	Reports Up and Down regulated genes in 1.7KO compared to WT | 1.7KO vs WT
Zc2hc1c	protein_coding	2	0.17	-0.446	0.734075	8.85e-01	9.98e-01	Soma	WT and 1.7KO	Reports Up and Down regulated genes in 1.7KO compared to WT | 1.7KO vs WT
Gpr137b-ps	transcribed_unprocessed_pseudogene	2	0.17	-0.446	0.734075	8.85e-01	9.98e-01	Soma	WT and 1.7KO	Reports Up and Down regulated genes in 1.7KO compared to WT | 1.7KO vs WT
Sugct	protein_coding	2	0.17	-0.446	0.734075	8.85e-01	9.98e-01	Soma	WT and 1.7KO	Reports Up and Down regulated genes in 1.7KO compared to WT | 1.7KO vs WT
Zfp595	protein_coding	2	0.17	-0.446	0.734075	8.85e-01	9.98e-01	Soma	WT and 1.7KO	Reports Up and Down regulated genes in 1.7KO compared to WT | 1.7KO vs WT
Nkd2	protein_coding	2	0.17	-0.446	0.734075	8.85e-01	9.98e-01	Soma	WT and 1.7KO	Reports Up and Down regulated genes in 1.7KO compared to WT | 1.7KO vs WT
Adgrv1	protein_coding	2	0.17	-0.446	0.734075	8.85e-01	9.98e-01	Soma	WT and 1.7KO	Reports Up and Down regulated genes in 1.7KO compared to WT | 1.7KO vs WT
5330431K02Rik	TEC	2	0.17	-0.446	0.734075	8.85e-01	9.98e-01	Soma	WT and 1.7KO	Reports Up and Down regulated genes in 1.7KO compared to WT | 1.7KO vs WT
Nmral1	protein_coding	2	0.17	-0.446	0.734075	8.85e-01	9.98e-01	Soma	WT and 1.7KO	Reports Up and Down regulated genes in 1.7KO compared to WT | 1.7KO vs WT
Rtn4r	protein_coding	2	0.17	-0.446	0.734075	8.85e-01	9.98e-01	Soma	WT and 1.7KO	Reports Up and Down regulated genes in 1.7KO compared to WT | 1.7KO vs WT
Gm26569	lncRNA	2	0.17	-0.446	0.734075	8.85e-01	9.98e-01	Soma	WT and 1.7KO	Reports Up and Down regulated genes in 1.7KO compared to WT | 1.7KO vs WT
Umps	protein_coding	2	0.17	-0.446	0.734075	8.85e-01	9.98e-01	Soma	WT and 1.7KO	Reports Up and Down regulated genes in 1.7KO compared to WT | 1.7KO vs WT
Gm49555	TEC	2	0.17	-0.446	0.734075	8.85e-01	9.98e-01	Soma	WT and 1.7KO	Reports Up and Down regulated genes in 1.7KO compared to WT | 1.7KO vs WT
Tiam1	protein_coding	2	0.17	-0.446	0.734075	8.85e-01	9.98e-01	Soma	WT and 1.7KO	Reports Up and Down regulated genes in 1.7KO compared to WT | 1.7KO vs WT
Cerox1	lncRNA	2	0.17	-0.446	0.734075	8.85e-01	9.98e-01	Soma	WT and 1.7KO	Reports Up and Down regulated genes in 1.7KO compared to WT | 1.7KO vs WT
Gm6807	processed_pseudogene	2	0.17	-0.446	0.734075	8.85e-01	9.98e-01	Soma	WT and 1.7KO	Reports Up and Down regulated genes in 1.7KO compared to WT | 1.7KO vs WT
Nudt11	protein_coding	2	0.17	-0.446	0.734075	8.85e-01	9.98e-01	Soma	WT and 1.7KO	Reports Up and Down regulated genes in 1.7KO compared to WT | 1.7KO vs WT
Rtl8a	protein_coding	2	0.17	-0.446	0.734075	8.85e-01	9.98e-01	Soma	WT and 1.7KO	Reports Up and Down regulated genes in 1.7KO compared to WT | 1.7KO vs WT
Ptchd1	protein_coding	2	0.17	-0.446	0.734075	8.85e-01	9.98e-01	Soma	WT and 1.7KO	Reports Up and Down regulated genes in 1.7KO compared to WT | 1.7KO vs WT
Xkr4	protein_coding	2	0.17	-0.383	0.766841	9.02e-01	9.98e-01	Soma	WT and 1.7KO	Reports Up and Down regulated genes in 1.7KO compared to WT | 1.7KO vs WT
Gm15793	processed_pseudogene	2	0.17	-0.383	0.766841	9.02e-01	9.98e-01	Soma	WT and 1.7KO	Reports Up and Down regulated genes in 1.7KO compared to WT | 1.7KO vs WT
Gm10138	lncRNA	2	0.17	-0.383	0.766841	9.02e-01	9.98e-01	Soma	WT and 1.7KO	Reports Up and Down regulated genes in 1.7KO compared to WT | 1.7KO vs WT
Gm7278	processed_pseudogene	2	0.17	-0.383	0.766841	9.02e-01	9.98e-01	Soma	WT and 1.7KO	Reports Up and Down regulated genes in 1.7KO compared to WT | 1.7KO vs WT
Cfap126	protein_coding	2	0.17	-0.383	0.766841	9.02e-01	9.98e-01	Soma	WT and 1.7KO	Reports Up and Down regulated genes in 1.7KO compared to WT | 1.7KO vs WT
Alyref2	protein_coding	2	0.17	-0.383	0.766841	9.02e-01	9.98e-01	Soma	WT and 1.7KO	Reports Up and Down regulated genes in 1.7KO compared to WT | 1.7KO vs WT
Mymk	protein_coding	2	0.17	-0.383	0.766841	9.02e-01	9.98e-01	Soma	WT and 1.7KO	Reports Up and Down regulated genes in 1.7KO compared to WT | 1.7KO vs WT
Adamtsl2	protein_coding	2	0.17	-0.383	0.766841	9.02e-01	9.98e-01	Soma	WT and 1.7KO	Reports Up and Down regulated genes in 1.7KO compared to WT | 1.7KO vs WT
Gm10134	lncRNA	2	0.17	-0.383	0.766841	9.02e-01	9.98e-01	Soma	WT and 1.7KO	Reports Up and Down regulated genes in 1.7KO compared to WT | 1.7KO vs WT
6530402F18Rik	lncRNA	2	0.17	-0.383	0.766841	9.02e-01	9.98e-01	Soma	WT and 1.7KO	Reports Up and Down regulated genes in 1.7KO compared to WT | 1.7KO vs WT
Nek6	protein_coding	2	0.17	-0.383	0.766841	9.02e-01	9.98e-01	Soma	WT and 1.7KO	Reports Up and Down regulated genes in 1.7KO compared to WT | 1.7KO vs WT
Sp3os	lncRNA	2	0.17	-0.383	0.766841	9.02e-01	9.98e-01	Soma	WT and 1.7KO	Reports Up and Down regulated genes in 1.7KO compared to WT | 1.7KO vs WT
Pacsin3	protein_coding	2	0.17	-0.383	0.766841	9.02e-01	9.98e-01	Soma	WT and 1.7KO	Reports Up and Down regulated genes in 1.7KO compared to WT | 1.7KO vs WT
D430041D05Rik	protein_coding	2	0.17	-0.383	0.766841	9.02e-01	9.98e-01	Soma	WT and 1.7KO	Reports Up and Down regulated genes in 1.7KO compared to WT | 1.7KO vs WT
Rps12-ps10	processed_pseudogene	2	0.17	-0.383	0.766841	9.02e-01	9.98e-01	Soma	WT and 1.7KO	Reports Up and Down regulated genes in 1.7KO compared to WT | 1.7KO vs WT
Usp50	protein_coding	2	0.17	-0.383	0.766841	9.02e-01	9.98e-01	Soma	WT and 1.7KO	Reports Up and Down regulated genes in 1.7KO compared to WT | 1.7KO vs WT
Tmc2	protein_coding	2	0.17	-0.383	0.766841	9.02e-01	9.98e-01	Soma	WT and 1.7KO	Reports Up and Down regulated genes in 1.7KO compared to WT | 1.7KO vs WT
Gm14246	lncRNA	2	0.17	-0.383	0.766841	9.02e-01	9.98e-01	Soma	WT and 1.7KO	Reports Up and Down regulated genes in 1.7KO compared to WT | 1.7KO vs WT
Zfp970	protein_coding	2	0.17	-0.383	0.766841	9.02e-01	9.98e-01	Soma	WT and 1.7KO	Reports Up and Down regulated genes in 1.7KO compared to WT | 1.7KO vs WT
Spry1	protein_coding	2	0.17	-0.383	0.766841	9.02e-01	9.98e-01	Soma	WT and 1.7KO	Reports Up and Down regulated genes in 1.7KO compared to WT | 1.7KO vs WT
Dclre1b	protein_coding	2	0.17	-0.383	0.766841	9.02e-01	9.98e-01	Soma	WT and 1.7KO	Reports Up and Down regulated genes in 1.7KO compared to WT | 1.7KO vs WT
Mttp	protein_coding	2	0.17	-0.383	0.766841	9.02e-01	9.98e-01	Soma	WT and 1.7KO	Reports Up and Down regulated genes in 1.7KO compared to WT | 1.7KO vs WT
Slc26a7	protein_coding	2	0.17	-0.383	0.766841	9.02e-01	9.98e-01	Soma	WT and 1.7KO	Reports Up and Down regulated genes in 1.7KO compared to WT | 1.7KO vs WT
Lurap1l	protein_coding	2	0.17	-0.383	0.766841	9.02e-01	9.98e-01	Soma	WT and 1.7KO	Reports Up and Down regulated genes in 1.7KO compared to WT | 1.7KO vs WT
Adprs	protein_coding	2	0.17	-0.383	0.766841	9.02e-01	9.98e-01	Soma	WT and 1.7KO	Reports Up and Down regulated genes in 1.7KO compared to WT | 1.7KO vs WT
Rpl38-ps1	processed_pseudogene	2	0.17	-0.383	0.766841	9.02e-01	9.98e-01	Soma	WT and 1.7KO	Reports Up and Down regulated genes in 1.7KO compared to WT | 1.7KO vs WT
Plch2	protein_coding	2	0.17	-0.383	0.766841	9.02e-01	9.98e-01	Soma	WT and 1.7KO	Reports Up and Down regulated genes in 1.7KO compared to WT | 1.7KO vs WT
Gm43031	lncRNA	2	0.17	-0.383	0.766841	9.02e-01	9.98e-01	Soma	WT and 1.7KO	Reports Up and Down regulated genes in 1.7KO compared to WT | 1.7KO vs WT
2700038G22Rik	lncRNA	2	0.17	-0.383	0.766841	9.02e-01	9.98e-01	Soma	WT and 1.7KO	Reports Up and Down regulated genes in 1.7KO compared to WT | 1.7KO vs WT
Bloc1s4	protein_coding	2	0.17	-0.383	0.766841	9.02e-01	9.98e-01	Soma	WT and 1.7KO	Reports Up and Down regulated genes in 1.7KO compared to WT | 1.7KO vs WT
Gm43341	TEC	2	0.17	-0.383	0.766841	9.02e-01	9.98e-01	Soma	WT and 1.7KO	Reports Up and Down regulated genes in 1.7KO compared to WT | 1.7KO vs WT
Gm15710	processed_pseudogene	2	0.17	-0.383	0.766841	9.02e-01	9.98e-01	Soma	WT and 1.7KO	Reports Up and Down regulated genes in 1.7KO compared to WT | 1.7KO vs WT
Dipk1a	protein_coding	2	0.17	-0.383	0.766841	9.02e-01	9.98e-01	Soma	WT and 1.7KO	Reports Up and Down regulated genes in 1.7KO compared to WT | 1.7KO vs WT
Syna	protein_coding	2	0.17	-0.383	0.766841	9.02e-01	9.98e-01	Soma	WT and 1.7KO	Reports Up and Down regulated genes in 1.7KO compared to WT | 1.7KO vs WT
Ints15	protein_coding	2	0.17	-0.383	0.766841	9.02e-01	9.98e-01	Soma	WT and 1.7KO	Reports Up and Down regulated genes in 1.7KO compared to WT | 1.7KO vs WT
Gm15594	lncRNA	2	0.17	-0.383	0.766841	9.02e-01	9.98e-01	Soma	WT and 1.7KO	Reports Up and Down regulated genes in 1.7KO compared to WT | 1.7KO vs WT
Tmem140	protein_coding	2	0.17	-0.383	0.766841	9.02e-01	9.98e-01	Soma	WT and 1.7KO	Reports Up and Down regulated genes in 1.7KO compared to WT | 1.7KO vs WT
AI854703	protein_coding	2	0.17	-0.383	0.766841	9.02e-01	9.98e-01	Soma	WT and 1.7KO	Reports Up and Down regulated genes in 1.7KO compared to WT | 1.7KO vs WT
2610306M01Rik	lncRNA	2	0.17	-0.383	0.766841	9.02e-01	9.98e-01	Soma	WT and 1.7KO	Reports Up and Down regulated genes in 1.7KO compared to WT | 1.7KO vs WT
Fgd5	protein_coding	2	0.17	-0.383	0.766841	9.02e-01	9.98e-01	Soma	WT and 1.7KO	Reports Up and Down regulated genes in 1.7KO compared to WT | 1.7KO vs WT
Bhlhe41	protein_coding	2	0.17	-0.383	0.766841	9.02e-01	9.98e-01	Soma	WT and 1.7KO	Reports Up and Down regulated genes in 1.7KO compared to WT | 1.7KO vs WT
Arntl2	protein_coding	2	0.17	-0.383	0.766841	9.02e-01	9.98e-01	Soma	WT and 1.7KO	Reports Up and Down regulated genes in 1.7KO compared to WT | 1.7KO vs WT
Zfp114	protein_coding	2	0.17	-0.383	0.766841	9.02e-01	9.98e-01	Soma	WT and 1.7KO	Reports Up and Down regulated genes in 1.7KO compared to WT | 1.7KO vs WT
Kif7	protein_coding	2	0.17	-0.383	0.766841	9.02e-01	9.98e-01	Soma	WT and 1.7KO	Reports Up and Down regulated genes in 1.7KO compared to WT | 1.7KO vs WT
Fsd2	protein_coding	2	0.17	-0.383	0.766841	9.02e-01	9.98e-01	Soma	WT and 1.7KO	Reports Up and Down regulated genes in 1.7KO compared to WT | 1.7KO vs WT
Prss23	protein_coding	2	0.17	-0.383	0.766841	9.02e-01	9.98e-01	Soma	WT and 1.7KO	Reports Up and Down regulated genes in 1.7KO compared to WT | 1.7KO vs WT
Alg8	protein_coding	2	0.17	-0.383	0.766841	9.02e-01	9.98e-01	Soma	WT and 1.7KO	Reports Up and Down regulated genes in 1.7KO compared to WT | 1.7KO vs WT
Gvin-ps7	transcribed_unprocessed_pseudogene	2	0.17	-0.383	0.766841	9.02e-01	9.98e-01	Soma	WT and 1.7KO	Reports Up and Down regulated genes in 1.7KO compared to WT | 1.7KO vs WT
Spns1	protein_coding	2	0.17	-0.383	0.766841	9.02e-01	9.98e-01	Soma	WT and 1.7KO	Reports Up and Down regulated genes in 1.7KO compared to WT | 1.7KO vs WT
Pex11g	protein_coding	2	0.17	-0.383	0.766841	9.02e-01	9.98e-01	Soma	WT and 1.7KO	Reports Up and Down regulated genes in 1.7KO compared to WT | 1.7KO vs WT
4932443L11Rik	lncRNA	2	0.17	-0.383	0.766841	9.02e-01	9.98e-01	Soma	WT and 1.7KO	Reports Up and Down regulated genes in 1.7KO compared to WT | 1.7KO vs WT
Isyna1	protein_coding	2	0.17	-0.383	0.766841	9.02e-01	9.98e-01	Soma	WT and 1.7KO	Reports Up and Down regulated genes in 1.7KO compared to WT | 1.7KO vs WT
Snx20	protein_coding	2	0.17	-0.383	0.766841	9.02e-01	9.98e-01	Soma	WT and 1.7KO	Reports Up and Down regulated genes in 1.7KO compared to WT | 1.7KO vs WT
Hp	protein_coding	2	0.17	-0.383	0.766841	9.02e-01	9.98e-01	Soma	WT and 1.7KO	Reports Up and Down regulated genes in 1.7KO compared to WT | 1.7KO vs WT
Il34	protein_coding	2	0.17	-0.383	0.766841	9.02e-01	9.98e-01	Soma	WT and 1.7KO	Reports Up and Down regulated genes in 1.7KO compared to WT | 1.7KO vs WT
Pkd1l2	protein_coding	2	0.17	-0.383	0.766841	9.02e-01	9.98e-01	Soma	WT and 1.7KO	Reports Up and Down regulated genes in 1.7KO compared to WT | 1.7KO vs WT
Cpne7	protein_coding	2	0.17	-0.383	0.766841	9.02e-01	9.98e-01	Soma	WT and 1.7KO	Reports Up and Down regulated genes in 1.7KO compared to WT | 1.7KO vs WT
Mpzl3	protein_coding	2	0.17	-0.383	0.766841	9.02e-01	9.98e-01	Soma	WT and 1.7KO	Reports Up and Down regulated genes in 1.7KO compared to WT | 1.7KO vs WT
Apoa1	protein_coding	2	0.17	-0.383	0.766841	9.02e-01	9.98e-01	Soma	WT and 1.7KO	Reports Up and Down regulated genes in 1.7KO compared to WT | 1.7KO vs WT
Fdxacb1	protein_coding	2	0.17	-0.383	0.766841	9.02e-01	9.98e-01	Soma	WT and 1.7KO	Reports Up and Down regulated genes in 1.7KO compared to WT | 1.7KO vs WT
Scn5a	protein_coding	2	0.17	-0.383	0.766841	9.02e-01	9.98e-01	Soma	WT and 1.7KO	Reports Up and Down regulated genes in 1.7KO compared to WT | 1.7KO vs WT
Chst3	protein_coding	2	0.17	-0.383	0.766841	9.02e-01	9.98e-01	Soma	WT and 1.7KO	Reports Up and Down regulated genes in 1.7KO compared to WT | 1.7KO vs WT
Zfp280b	protein_coding	2	0.17	-0.383	0.766841	9.02e-01	9.98e-01	Soma	WT and 1.7KO	Reports Up and Down regulated genes in 1.7KO compared to WT | 1.7KO vs WT
Lrrc3	protein_coding	2	0.17	-0.383	0.766841	9.02e-01	9.98e-01	Soma	WT and 1.7KO	Reports Up and Down regulated genes in 1.7KO compared to WT | 1.7KO vs WT
9130230N09Rik	lncRNA	2	0.17	-0.383	0.766841	9.02e-01	9.98e-01	Soma	WT and 1.7KO	Reports Up and Down regulated genes in 1.7KO compared to WT | 1.7KO vs WT
Gm12120	lncRNA	2	0.17	-0.383	0.766841	9.02e-01	9.98e-01	Soma	WT and 1.7KO	Reports Up and Down regulated genes in 1.7KO compared to WT | 1.7KO vs WT
Tcf7	protein_coding	2	0.17	-0.383	0.766841	9.02e-01	9.98e-01	Soma	WT and 1.7KO	Reports Up and Down regulated genes in 1.7KO compared to WT | 1.7KO vs WT
Wnt9a	protein_coding	2	0.17	-0.383	0.766841	9.02e-01	9.98e-01	Soma	WT and 1.7KO	Reports Up and Down regulated genes in 1.7KO compared to WT | 1.7KO vs WT
Top3a	protein_coding	2	0.17	-0.383	0.766841	9.02e-01	9.98e-01	Soma	WT and 1.7KO	Reports Up and Down regulated genes in 1.7KO compared to WT | 1.7KO vs WT
Ccl6	protein_coding	2	0.17	-0.383	0.766841	9.02e-01	9.98e-01	Soma	WT and 1.7KO	Reports Up and Down regulated genes in 1.7KO compared to WT | 1.7KO vs WT
Plekhh3	protein_coding	2	0.17	-0.383	0.766841	9.02e-01	9.98e-01	Soma	WT and 1.7KO	Reports Up and Down regulated genes in 1.7KO compared to WT | 1.7KO vs WT
Gm49331	unprocessed_pseudogene	2	0.17	-0.383	0.766841	9.02e-01	9.98e-01	Soma	WT and 1.7KO	Reports Up and Down regulated genes in 1.7KO compared to WT | 1.7KO vs WT
Gm47446	unprocessed_pseudogene	2	0.17	-0.383	0.766841	9.02e-01	9.98e-01	Soma	WT and 1.7KO	Reports Up and Down regulated genes in 1.7KO compared to WT | 1.7KO vs WT
Map3k9	protein_coding	2	0.17	-0.383	0.766841	9.02e-01	9.98e-01	Soma	WT and 1.7KO	Reports Up and Down regulated genes in 1.7KO compared to WT | 1.7KO vs WT
Papln	protein_coding	2	0.17	-0.383	0.766841	9.02e-01	9.98e-01	Soma	WT and 1.7KO	Reports Up and Down regulated genes in 1.7KO compared to WT | 1.7KO vs WT
Serpina3e-ps	unprocessed_pseudogene	2	0.17	-0.383	0.766841	9.02e-01	9.98e-01	Soma	WT and 1.7KO	Reports Up and Down regulated genes in 1.7KO compared to WT | 1.7KO vs WT
Yae1d1	protein_coding	2	0.17	-0.383	0.766841	9.02e-01	9.98e-01	Soma	WT and 1.7KO	Reports Up and Down regulated genes in 1.7KO compared to WT | 1.7KO vs WT
Pgbd1	protein_coding	2	0.17	-0.383	0.766841	9.02e-01	9.98e-01	Soma	WT and 1.7KO	Reports Up and Down regulated genes in 1.7KO compared to WT | 1.7KO vs WT
9430065F17Rik	lncRNA	2	0.17	-0.383	0.766841	9.02e-01	9.98e-01	Soma	WT and 1.7KO	Reports Up and Down regulated genes in 1.7KO compared to WT | 1.7KO vs WT
Crhbp	protein_coding	2	0.17	-0.383	0.766841	9.02e-01	9.98e-01	Soma	WT and 1.7KO	Reports Up and Down regulated genes in 1.7KO compared to WT | 1.7KO vs WT
Marveld2	protein_coding	2	0.17	-0.383	0.766841	9.02e-01	9.98e-01	Soma	WT and 1.7KO	Reports Up and Down regulated genes in 1.7KO compared to WT | 1.7KO vs WT
Phf7	protein_coding	2	0.17	-0.383	0.766841	9.02e-01	9.98e-01	Soma	WT and 1.7KO	Reports Up and Down regulated genes in 1.7KO compared to WT | 1.7KO vs WT
Gprin2	protein_coding	2	0.17	-0.383	0.766841	9.02e-01	9.98e-01	Soma	WT and 1.7KO	Reports Up and Down regulated genes in 1.7KO compared to WT | 1.7KO vs WT
Gm4285	lncRNA	2	0.17	-0.383	0.766841	9.02e-01	9.98e-01	Soma	WT and 1.7KO	Reports Up and Down regulated genes in 1.7KO compared to WT | 1.7KO vs WT
Trib1	protein_coding	2	0.17	-0.383	0.766841	9.02e-01	9.98e-01	Soma	WT and 1.7KO	Reports Up and Down regulated genes in 1.7KO compared to WT | 1.7KO vs WT
Zfp647	protein_coding	2	0.17	-0.383	0.766841	9.02e-01	9.98e-01	Soma	WT and 1.7KO	Reports Up and Down regulated genes in 1.7KO compared to WT | 1.7KO vs WT
C730034F03Rik	lncRNA	2	0.17	-0.383	0.766841	9.02e-01	9.98e-01	Soma	WT and 1.7KO	Reports Up and Down regulated genes in 1.7KO compared to WT | 1.7KO vs WT
Shank3	protein_coding	2	0.17	-0.383	0.766841	9.02e-01	9.98e-01	Soma	WT and 1.7KO	Reports Up and Down regulated genes in 1.7KO compared to WT | 1.7KO vs WT
Hoxc11	protein_coding	2	0.17	-0.383	0.766841	9.02e-01	9.98e-01	Soma	WT and 1.7KO	Reports Up and Down regulated genes in 1.7KO compared to WT | 1.7KO vs WT
Pkp2	protein_coding	2	0.17	-0.383	0.766841	9.02e-01	9.98e-01	Soma	WT and 1.7KO	Reports Up and Down regulated genes in 1.7KO compared to WT | 1.7KO vs WT
Crygs	protein_coding	2	0.17	-0.383	0.766841	9.02e-01	9.98e-01	Soma	WT and 1.7KO	Reports Up and Down regulated genes in 1.7KO compared to WT | 1.7KO vs WT
Vgll3	protein_coding	2	0.17	-0.383	0.766841	9.02e-01	9.98e-01	Soma	WT and 1.7KO	Reports Up and Down regulated genes in 1.7KO compared to WT | 1.7KO vs WT
Gm21816	TEC	2	0.17	-0.383	0.766841	9.02e-01	9.98e-01	Soma	WT and 1.7KO	Reports Up and Down regulated genes in 1.7KO compared to WT | 1.7KO vs WT
Kcnj6	protein_coding	2	0.17	-0.383	0.766841	9.02e-01	9.98e-01	Soma	WT and 1.7KO	Reports Up and Down regulated genes in 1.7KO compared to WT | 1.7KO vs WT
Dynlt1b	protein_coding	2	0.17	-0.383	0.766841	9.02e-01	9.98e-01	Soma	WT and 1.7KO	Reports Up and Down regulated genes in 1.7KO compared to WT | 1.7KO vs WT
Rsph3b	protein_coding	2	0.17	-0.383	0.766841	9.02e-01	9.98e-01	Soma	WT and 1.7KO	Reports Up and Down regulated genes in 1.7KO compared to WT | 1.7KO vs WT
Mdga1	protein_coding	2	0.17	-0.383	0.766841	9.02e-01	9.98e-01	Soma	WT and 1.7KO	Reports Up and Down regulated genes in 1.7KO compared to WT | 1.7KO vs WT
H2-Bl	protein_coding	2	0.17	-0.383	0.766841	9.02e-01	9.98e-01	Soma	WT and 1.7KO	Reports Up and Down regulated genes in 1.7KO compared to WT | 1.7KO vs WT
Slc29a1	protein_coding	2	0.17	-0.383	0.766841	9.02e-01	9.98e-01	Soma	WT and 1.7KO	Reports Up and Down regulated genes in 1.7KO compared to WT | 1.7KO vs WT
Polr1c	protein_coding	2	0.17	-0.383	0.766841	9.02e-01	9.98e-01	Soma	WT and 1.7KO	Reports Up and Down regulated genes in 1.7KO compared to WT | 1.7KO vs WT
Vmac	protein_coding	2	0.17	-0.383	0.766841	9.02e-01	9.98e-01	Soma	WT and 1.7KO	Reports Up and Down regulated genes in 1.7KO compared to WT | 1.7KO vs WT
Lhcgr	protein_coding	2	0.17	-0.383	0.766841	9.02e-01	9.98e-01	Soma	WT and 1.7KO	Reports Up and Down regulated genes in 1.7KO compared to WT | 1.7KO vs WT
Spata24	protein_coding	2	0.17	-0.383	0.766841	9.02e-01	9.98e-01	Soma	WT and 1.7KO	Reports Up and Down regulated genes in 1.7KO compared to WT | 1.7KO vs WT
Dtwd2	protein_coding	2	0.17	-0.383	0.766841	9.02e-01	9.98e-01	Soma	WT and 1.7KO	Reports Up and Down regulated genes in 1.7KO compared to WT | 1.7KO vs WT
Sh3tc2	protein_coding	2	0.17	-0.383	0.766841	9.02e-01	9.98e-01	Soma	WT and 1.7KO	Reports Up and Down regulated genes in 1.7KO compared to WT | 1.7KO vs WT
Dusp10	protein_coding	2	0.17	0.378	1.29954	9.03e-01	9.98e-01	Soma	WT and 1.7KO	Reports Up and Down regulated genes in 1.7KO compared to WT | 1.7KO vs WT
Sephs1	protein_coding	2	0.17	0.378	1.29954	9.03e-01	9.98e-01	Soma	WT and 1.7KO	Reports Up and Down regulated genes in 1.7KO compared to WT | 1.7KO vs WT
Otud1	protein_coding	2	0.17	0.378	1.29954	9.03e-01	9.98e-01	Soma	WT and 1.7KO	Reports Up and Down regulated genes in 1.7KO compared to WT | 1.7KO vs WT
Brd3os	protein_coding	2	0.17	0.378	1.29954	9.03e-01	9.98e-01	Soma	WT and 1.7KO	Reports Up and Down regulated genes in 1.7KO compared to WT | 1.7KO vs WT
Stom	protein_coding	2	0.17	0.378	1.29954	9.03e-01	9.98e-01	Soma	WT and 1.7KO	Reports Up and Down regulated genes in 1.7KO compared to WT | 1.7KO vs WT
Ggta1	protein_coding	2	0.17	0.378	1.29954	9.03e-01	9.98e-01	Soma	WT and 1.7KO	Reports Up and Down regulated genes in 1.7KO compared to WT | 1.7KO vs WT
Gca	protein_coding	2	0.17	0.378	1.29954	9.03e-01	9.98e-01	Soma	WT and 1.7KO	Reports Up and Down regulated genes in 1.7KO compared to WT | 1.7KO vs WT
Chrna1	protein_coding	2	0.17	0.378	1.29954	9.03e-01	9.98e-01	Soma	WT and 1.7KO	Reports Up and Down regulated genes in 1.7KO compared to WT | 1.7KO vs WT
Tspan18	protein_coding	2	0.17	0.378	1.29954	9.03e-01	9.98e-01	Soma	WT and 1.7KO	Reports Up and Down regulated genes in 1.7KO compared to WT | 1.7KO vs WT
Gm21596	processed_pseudogene	2	0.17	0.378	1.29954	9.03e-01	9.98e-01	Soma	WT and 1.7KO	Reports Up and Down regulated genes in 1.7KO compared to WT | 1.7KO vs WT
Actc1	protein_coding	2	0.17	0.378	1.29954	9.03e-01	9.98e-01	Soma	WT and 1.7KO	Reports Up and Down regulated genes in 1.7KO compared to WT | 1.7KO vs WT
Fgf7	protein_coding	2	0.17	0.378	1.29954	9.03e-01	9.98e-01	Soma	WT and 1.7KO	Reports Up and Down regulated genes in 1.7KO compared to WT | 1.7KO vs WT
Atp8b4	protein_coding	2	0.17	0.378	1.29954	9.03e-01	9.98e-01	Soma	WT and 1.7KO	Reports Up and Down regulated genes in 1.7KO compared to WT | 1.7KO vs WT
1810024B03Rik	protein_coding	2	0.17	0.378	1.29954	9.03e-01	9.98e-01	Soma	WT and 1.7KO	Reports Up and Down regulated genes in 1.7KO compared to WT | 1.7KO vs WT
Cnbd2	protein_coding	2	0.17	0.378	1.29954	9.03e-01	9.98e-01	Soma	WT and 1.7KO	Reports Up and Down regulated genes in 1.7KO compared to WT | 1.7KO vs WT
ENSMUSG00000078877		2	0.17	0.378	1.29954	9.03e-01	9.98e-01	Soma	WT and 1.7KO	Reports Up and Down regulated genes in 1.7KO compared to WT | 1.7KO vs WT
Gm14327	protein_coding	2	0.17	0.378	1.29954	9.03e-01	9.98e-01	Soma	WT and 1.7KO	Reports Up and Down regulated genes in 1.7KO compared to WT | 1.7KO vs WT
4921531C22Rik	lncRNA	2	0.17	0.378	1.29954	9.03e-01	9.98e-01	Soma	WT and 1.7KO	Reports Up and Down regulated genes in 1.7KO compared to WT | 1.7KO vs WT
Fgf2	protein_coding	2	0.17	0.378	1.29954	9.03e-01	9.98e-01	Soma	WT and 1.7KO	Reports Up and Down regulated genes in 1.7KO compared to WT | 1.7KO vs WT
Wwtr1	protein_coding	2	0.17	0.378	1.29954	9.03e-01	9.98e-01	Soma	WT and 1.7KO	Reports Up and Down regulated genes in 1.7KO compared to WT | 1.7KO vs WT
Gm43737	TEC	2	0.17	0.378	1.29954	9.03e-01	9.98e-01	Soma	WT and 1.7KO	Reports Up and Down regulated genes in 1.7KO compared to WT | 1.7KO vs WT
Manba	protein_coding	2	0.17	0.378	1.29954	9.03e-01	9.98e-01	Soma	WT and 1.7KO	Reports Up and Down regulated genes in 1.7KO compared to WT | 1.7KO vs WT
AI115009	lncRNA	2	0.17	0.378	1.29954	9.03e-01	9.98e-01	Soma	WT and 1.7KO	Reports Up and Down regulated genes in 1.7KO compared to WT | 1.7KO vs WT
Cavin4	protein_coding	2	0.17	0.378	1.29954	9.03e-01	9.98e-01	Soma	WT and 1.7KO	Reports Up and Down regulated genes in 1.7KO compared to WT | 1.7KO vs WT
Zfp593	protein_coding	2	0.17	0.378	1.29954	9.03e-01	9.98e-01	Soma	WT and 1.7KO	Reports Up and Down regulated genes in 1.7KO compared to WT | 1.7KO vs WT
Klhl17	protein_coding	2	0.17	0.378	1.29954	9.03e-01	9.98e-01	Soma	WT and 1.7KO	Reports Up and Down regulated genes in 1.7KO compared to WT | 1.7KO vs WT
Gm42725	TEC	2	0.17	0.378	1.29954	9.03e-01	9.98e-01	Soma	WT and 1.7KO	Reports Up and Down regulated genes in 1.7KO compared to WT | 1.7KO vs WT
Gbp4	protein_coding	2	0.17	0.378	1.29954	9.03e-01	9.98e-01	Soma	WT and 1.7KO	Reports Up and Down regulated genes in 1.7KO compared to WT | 1.7KO vs WT
Medag	protein_coding	2	0.17	0.378	1.29954	9.03e-01	9.98e-01	Soma	WT and 1.7KO	Reports Up and Down regulated genes in 1.7KO compared to WT | 1.7KO vs WT
Gm44770	TEC	2	0.17	0.378	1.29954	9.03e-01	9.98e-01	Soma	WT and 1.7KO	Reports Up and Down regulated genes in 1.7KO compared to WT | 1.7KO vs WT
Abcc9	protein_coding	2	0.17	0.378	1.29954	9.03e-01	9.98e-01	Soma	WT and 1.7KO	Reports Up and Down regulated genes in 1.7KO compared to WT | 1.7KO vs WT
Zfp579	protein_coding	2	0.17	0.378	1.29954	9.03e-01	9.98e-01	Soma	WT and 1.7KO	Reports Up and Down regulated genes in 1.7KO compared to WT | 1.7KO vs WT
Chst8	protein_coding	2	0.17	0.378	1.29954	9.03e-01	9.98e-01	Soma	WT and 1.7KO	Reports Up and Down regulated genes in 1.7KO compared to WT | 1.7KO vs WT
Ctu1	protein_coding	2	0.17	0.378	1.29954	9.03e-01	9.98e-01	Soma	WT and 1.7KO	Reports Up and Down regulated genes in 1.7KO compared to WT | 1.7KO vs WT
2310010J17Rik	lncRNA	2	0.17	0.378	1.29954	9.03e-01	9.98e-01	Soma	WT and 1.7KO	Reports Up and Down regulated genes in 1.7KO compared to WT | 1.7KO vs WT
Ifitm6	protein_coding	2	0.17	0.378	1.29954	9.03e-01	9.98e-01	Soma	WT and 1.7KO	Reports Up and Down regulated genes in 1.7KO compared to WT | 1.7KO vs WT
Nr3c2	protein_coding	2	0.17	0.378	1.29954	9.03e-01	9.98e-01	Soma	WT and 1.7KO	Reports Up and Down regulated genes in 1.7KO compared to WT | 1.7KO vs WT
Wdr83os	protein_coding	2	0.17	0.378	1.29954	9.03e-01	9.98e-01	Soma	WT and 1.7KO	Reports Up and Down regulated genes in 1.7KO compared to WT | 1.7KO vs WT
Gm26815	lncRNA	2	0.17	0.378	1.29954	9.03e-01	9.98e-01	Soma	WT and 1.7KO	Reports Up and Down regulated genes in 1.7KO compared to WT | 1.7KO vs WT
Dcps	protein_coding	2	0.17	0.378	1.29954	9.03e-01	9.98e-01	Soma	WT and 1.7KO	Reports Up and Down regulated genes in 1.7KO compared to WT | 1.7KO vs WT
Hspb2	protein_coding	2	0.17	0.378	1.29954	9.03e-01	9.98e-01	Soma	WT and 1.7KO	Reports Up and Down regulated genes in 1.7KO compared to WT | 1.7KO vs WT
Edc3	protein_coding	2	0.17	0.378	1.29954	9.03e-01	9.98e-01	Soma	WT and 1.7KO	Reports Up and Down regulated genes in 1.7KO compared to WT | 1.7KO vs WT
Gm37234	TEC	2	0.17	0.378	1.29954	9.03e-01	9.98e-01	Soma	WT and 1.7KO	Reports Up and Down regulated genes in 1.7KO compared to WT | 1.7KO vs WT
Ttk	protein_coding	2	0.17	0.378	1.29954	9.03e-01	9.98e-01	Soma	WT and 1.7KO	Reports Up and Down regulated genes in 1.7KO compared to WT | 1.7KO vs WT
Plxnb1	protein_coding	2	0.17	0.378	1.29954	9.03e-01	9.98e-01	Soma	WT and 1.7KO	Reports Up and Down regulated genes in 1.7KO compared to WT | 1.7KO vs WT
Rspo3	protein_coding	2	0.17	0.378	1.29954	9.03e-01	9.98e-01	Soma	WT and 1.7KO	Reports Up and Down regulated genes in 1.7KO compared to WT | 1.7KO vs WT
Rsph4a	protein_coding	2	0.17	0.378	1.29954	9.03e-01	9.98e-01	Soma	WT and 1.7KO	Reports Up and Down regulated genes in 1.7KO compared to WT | 1.7KO vs WT
Grb10	protein_coding	2	0.17	0.378	1.29954	9.03e-01	9.98e-01	Soma	WT and 1.7KO	Reports Up and Down regulated genes in 1.7KO compared to WT | 1.7KO vs WT
Il4	protein_coding	2	0.17	0.378	1.29954	9.03e-01	9.98e-01	Soma	WT and 1.7KO	Reports Up and Down regulated genes in 1.7KO compared to WT | 1.7KO vs WT
Dnah9	protein_coding	2	0.17	0.378	1.29954	9.03e-01	9.98e-01	Soma	WT and 1.7KO	Reports Up and Down regulated genes in 1.7KO compared to WT | 1.7KO vs WT
Pfas	protein_coding	2	0.17	0.378	1.29954	9.03e-01	9.98e-01	Soma	WT and 1.7KO	Reports Up and Down regulated genes in 1.7KO compared to WT | 1.7KO vs WT
Itgb3	protein_coding	2	0.17	0.378	1.29954	9.03e-01	9.98e-01	Soma	WT and 1.7KO	Reports Up and Down regulated genes in 1.7KO compared to WT | 1.7KO vs WT
Tsen54	protein_coding	2	0.17	0.378	1.29954	9.03e-01	9.98e-01	Soma	WT and 1.7KO	Reports Up and Down regulated genes in 1.7KO compared to WT | 1.7KO vs WT
Cys1	protein_coding	2	0.17	0.378	1.29954	9.03e-01	9.98e-01	Soma	WT and 1.7KO	Reports Up and Down regulated genes in 1.7KO compared to WT | 1.7KO vs WT
Dus4l	protein_coding	2	0.17	0.378	1.29954	9.03e-01	9.98e-01	Soma	WT and 1.7KO	Reports Up and Down regulated genes in 1.7KO compared to WT | 1.7KO vs WT
Gm5436	processed_pseudogene	2	0.17	0.378	1.29954	9.03e-01	9.98e-01	Soma	WT and 1.7KO	Reports Up and Down regulated genes in 1.7KO compared to WT | 1.7KO vs WT
Bphl	protein_coding	2	0.17	0.378	1.29954	9.03e-01	9.98e-01	Soma	WT and 1.7KO	Reports Up and Down regulated genes in 1.7KO compared to WT | 1.7KO vs WT
Gm16134	processed_pseudogene	2	0.17	0.378	1.29954	9.03e-01	9.98e-01	Soma	WT and 1.7KO	Reports Up and Down regulated genes in 1.7KO compared to WT | 1.7KO vs WT
Fhit	protein_coding	2	0.17	0.378	1.29954	9.03e-01	9.98e-01	Soma	WT and 1.7KO	Reports Up and Down regulated genes in 1.7KO compared to WT | 1.7KO vs WT
Gm28651	lncRNA	2	0.17	0.378	1.29954	9.03e-01	9.98e-01	Soma	WT and 1.7KO	Reports Up and Down regulated genes in 1.7KO compared to WT | 1.7KO vs WT
Bmp1	protein_coding	2	0.17	0.378	1.29954	9.03e-01	9.98e-01	Soma	WT and 1.7KO	Reports Up and Down regulated genes in 1.7KO compared to WT | 1.7KO vs WT
Adamts12	protein_coding	2	0.17	0.378	1.29954	9.03e-01	9.98e-01	Soma	WT and 1.7KO	Reports Up and Down regulated genes in 1.7KO compared to WT | 1.7KO vs WT
Wnt7b	protein_coding	2	0.17	0.378	1.29954	9.03e-01	9.98e-01	Soma	WT and 1.7KO	Reports Up and Down regulated genes in 1.7KO compared to WT | 1.7KO vs WT
Mettl7a1	protein_coding	2	0.17	0.378	1.29954	9.03e-01	9.98e-01	Soma	WT and 1.7KO	Reports Up and Down regulated genes in 1.7KO compared to WT | 1.7KO vs WT
Tarbp2	protein_coding	2	0.17	0.378	1.29954	9.03e-01	9.98e-01	Soma	WT and 1.7KO	Reports Up and Down regulated genes in 1.7KO compared to WT | 1.7KO vs WT
Ypel1	protein_coding	2	0.17	0.378	1.29954	9.03e-01	9.98e-01	Soma	WT and 1.7KO	Reports Up and Down regulated genes in 1.7KO compared to WT | 1.7KO vs WT
Tmem181b-ps	transcribed_unprocessed_pseudogene	2	0.17	0.378	1.29954	9.03e-01	9.98e-01	Soma	WT and 1.7KO	Reports Up and Down regulated genes in 1.7KO compared to WT | 1.7KO vs WT
Zfp760	protein_coding	2	0.17	0.378	1.29954	9.03e-01	9.98e-01	Soma	WT and 1.7KO	Reports Up and Down regulated genes in 1.7KO compared to WT | 1.7KO vs WT
Pcdhb14	protein_coding	2	0.17	0.378	1.29954	9.03e-01	9.98e-01	Soma	WT and 1.7KO	Reports Up and Down regulated genes in 1.7KO compared to WT | 1.7KO vs WT
Prelid3a	protein_coding	2	0.17	0.378	1.29954	9.03e-01	9.98e-01	Soma	WT and 1.7KO	Reports Up and Down regulated genes in 1.7KO compared to WT | 1.7KO vs WT
Slc14a1	protein_coding	2	0.17	0.378	1.29954	9.03e-01	9.98e-01	Soma	WT and 1.7KO	Reports Up and Down regulated genes in 1.7KO compared to WT | 1.7KO vs WT
Kcng2	protein_coding	2	0.17	0.378	1.29954	9.03e-01	9.98e-01	Soma	WT and 1.7KO	Reports Up and Down regulated genes in 1.7KO compared to WT | 1.7KO vs WT
Ap5b1	protein_coding	2	0.17	0.378	1.29954	9.03e-01	9.98e-01	Soma	WT and 1.7KO	Reports Up and Down regulated genes in 1.7KO compared to WT | 1.7KO vs WT
Dnase1l1	protein_coding	2	0.17	0.378	1.29954	9.03e-01	9.98e-01	Soma	WT and 1.7KO	Reports Up and Down regulated genes in 1.7KO compared to WT | 1.7KO vs WT
3010001F23Rik	lncRNA	2	0.17	0.378	1.29954	9.03e-01	9.98e-01	Soma	WT and 1.7KO	Reports Up and Down regulated genes in 1.7KO compared to WT | 1.7KO vs WT
Eif4a-ps4	processed_pseudogene	2	0.17	0.378	1.29954	9.03e-01	9.98e-01	Soma	WT and 1.7KO	Reports Up and Down regulated genes in 1.7KO compared to WT | 1.7KO vs WT
Rpl28-ps1	processed_pseudogene	2	0.17	0.378	1.29954	9.03e-01	9.98e-01	Soma	WT and 1.7KO	Reports Up and Down regulated genes in 1.7KO compared to WT | 1.7KO vs WT
A230059L01Rik	lncRNA	2	0.17	0.378	1.29954	9.03e-01	9.98e-01	Soma	WT and 1.7KO	Reports Up and Down regulated genes in 1.7KO compared to WT | 1.7KO vs WT
ENSMUSG00000027022		2	0.17	0.378	1.29954	9.03e-01	9.98e-01	Soma	WT and 1.7KO	Reports Up and Down regulated genes in 1.7KO compared to WT | 1.7KO vs WT
Oser1	protein_coding	2	0.17	0.378	1.29954	9.03e-01	9.98e-01	Soma	WT and 1.7KO	Reports Up and Down regulated genes in 1.7KO compared to WT | 1.7KO vs WT
Pex11b	protein_coding	2	0.17	0.378	1.29954	9.03e-01	9.98e-01	Soma	WT and 1.7KO	Reports Up and Down regulated genes in 1.7KO compared to WT | 1.7KO vs WT
A530041M06Rik	lncRNA	2	0.17	0.378	1.29954	9.03e-01	9.98e-01	Soma	WT and 1.7KO	Reports Up and Down regulated genes in 1.7KO compared to WT | 1.7KO vs WT
Fbxo10	protein_coding	2	0.17	0.378	1.29954	9.03e-01	9.98e-01	Soma	WT and 1.7KO	Reports Up and Down regulated genes in 1.7KO compared to WT | 1.7KO vs WT
Rps6ka1	protein_coding	2	0.17	0.378	1.29954	9.03e-01	9.98e-01	Soma	WT and 1.7KO	Reports Up and Down regulated genes in 1.7KO compared to WT | 1.7KO vs WT
Gm13067	lncRNA	2	0.17	0.378	1.29954	9.03e-01	9.98e-01	Soma	WT and 1.7KO	Reports Up and Down regulated genes in 1.7KO compared to WT | 1.7KO vs WT
Sdk1	protein_coding	2	0.17	0.378	1.29954	9.03e-01	9.98e-01	Soma	WT and 1.7KO	Reports Up and Down regulated genes in 1.7KO compared to WT | 1.7KO vs WT
Arhgef5	protein_coding	2	0.17	0.378	1.29954	9.03e-01	9.98e-01	Soma	WT and 1.7KO	Reports Up and Down regulated genes in 1.7KO compared to WT | 1.7KO vs WT
Fancf	protein_coding	2	0.17	0.378	1.29954	9.03e-01	9.98e-01	Soma	WT and 1.7KO	Reports Up and Down regulated genes in 1.7KO compared to WT | 1.7KO vs WT
Klhl25	protein_coding	2	0.17	0.378	1.29954	9.03e-01	9.98e-01	Soma	WT and 1.7KO	Reports Up and Down regulated genes in 1.7KO compared to WT | 1.7KO vs WT
Aen	protein_coding	2	0.17	0.378	1.29954	9.03e-01	9.98e-01	Soma	WT and 1.7KO	Reports Up and Down regulated genes in 1.7KO compared to WT | 1.7KO vs WT
Snx25	protein_coding	2	0.17	0.378	1.29954	9.03e-01	9.98e-01	Soma	WT and 1.7KO	Reports Up and Down regulated genes in 1.7KO compared to WT | 1.7KO vs WT
Gm20735	lncRNA	2	0.17	0.378	1.29954	9.03e-01	9.98e-01	Soma	WT and 1.7KO	Reports Up and Down regulated genes in 1.7KO compared to WT | 1.7KO vs WT
Birc3	protein_coding	2	0.17	0.378	1.29954	9.03e-01	9.98e-01	Soma	WT and 1.7KO	Reports Up and Down regulated genes in 1.7KO compared to WT | 1.7KO vs WT
Zfp653	protein_coding	2	0.17	0.378	1.29954	9.03e-01	9.98e-01	Soma	WT and 1.7KO	Reports Up and Down regulated genes in 1.7KO compared to WT | 1.7KO vs WT
Slc16a10	protein_coding	2	0.17	0.378	1.29954	9.03e-01	9.98e-01	Soma	WT and 1.7KO	Reports Up and Down regulated genes in 1.7KO compared to WT | 1.7KO vs WT
Scml4	protein_coding	2	0.17	0.378	1.29954	9.03e-01	9.98e-01	Soma	WT and 1.7KO	Reports Up and Down regulated genes in 1.7KO compared to WT | 1.7KO vs WT
Pcdh15	protein_coding	2	0.17	0.378	1.29954	9.03e-01	9.98e-01	Soma	WT and 1.7KO	Reports Up and Down regulated genes in 1.7KO compared to WT | 1.7KO vs WT
Vwc2	protein_coding	2	0.17	0.378	1.29954	9.03e-01	9.98e-01	Soma	WT and 1.7KO	Reports Up and Down regulated genes in 1.7KO compared to WT | 1.7KO vs WT
Zfp354a	protein_coding	2	0.17	0.378	1.29954	9.03e-01	9.98e-01	Soma	WT and 1.7KO	Reports Up and Down regulated genes in 1.7KO compared to WT | 1.7KO vs WT
Armc7	protein_coding	2	0.17	0.378	1.29954	9.03e-01	9.98e-01	Soma	WT and 1.7KO	Reports Up and Down regulated genes in 1.7KO compared to WT | 1.7KO vs WT
Mccc2	protein_coding	2	0.17	0.378	1.29954	9.03e-01	9.98e-01	Soma	WT and 1.7KO	Reports Up and Down regulated genes in 1.7KO compared to WT | 1.7KO vs WT
Irf9	protein_coding	2	0.17	0.378	1.29954	9.03e-01	9.98e-01	Soma	WT and 1.7KO	Reports Up and Down regulated genes in 1.7KO compared to WT | 1.7KO vs WT
Cdca2	protein_coding	2	0.17	0.378	1.29954	9.03e-01	9.98e-01	Soma	WT and 1.7KO	Reports Up and Down regulated genes in 1.7KO compared to WT | 1.7KO vs WT
Cyp4f15	protein_coding	2	0.17	0.378	1.29954	9.03e-01	9.98e-01	Soma	WT and 1.7KO	Reports Up and Down regulated genes in 1.7KO compared to WT | 1.7KO vs WT
Morc2b	protein_coding	2	0.17	0.378	1.29954	9.03e-01	9.98e-01	Soma	WT and 1.7KO	Reports Up and Down regulated genes in 1.7KO compared to WT | 1.7KO vs WT
Gpsm3	protein_coding	2	0.17	0.378	1.29954	9.03e-01	9.98e-01	Soma	WT and 1.7KO	Reports Up and Down regulated genes in 1.7KO compared to WT | 1.7KO vs WT
H2-T23	protein_coding	2	0.17	0.378	1.29954	9.03e-01	9.98e-01	Soma	WT and 1.7KO	Reports Up and Down regulated genes in 1.7KO compared to WT | 1.7KO vs WT
Aox4	protein_coding	2	0.17	0.293	1.22519	9.25e-01	9.98e-01	Soma	WT and 1.7KO	Reports Up and Down regulated genes in 1.7KO compared to WT | 1.7KO vs WT
Vwc2l	protein_coding	2	0.17	0.293	1.22519	9.25e-01	9.98e-01	Soma	WT and 1.7KO	Reports Up and Down regulated genes in 1.7KO compared to WT | 1.7KO vs WT
Gm37297	TEC	2	0.17	0.293	1.22519	9.25e-01	9.98e-01	Soma	WT and 1.7KO	Reports Up and Down regulated genes in 1.7KO compared to WT | 1.7KO vs WT
Catspere2	protein_coding	2	0.17	0.293	1.22519	9.25e-01	9.98e-01	Soma	WT and 1.7KO	Reports Up and Down regulated genes in 1.7KO compared to WT | 1.7KO vs WT
Bmi1	protein_coding	2	0.17	0.293	1.22519	9.25e-01	9.98e-01	Soma	WT and 1.7KO	Reports Up and Down regulated genes in 1.7KO compared to WT | 1.7KO vs WT
9430021M05Rik	lncRNA	2	0.17	0.293	1.22519	9.25e-01	9.98e-01	Soma	WT and 1.7KO	Reports Up and Down regulated genes in 1.7KO compared to WT | 1.7KO vs WT
Trp53rka	protein_coding	2	0.17	0.293	1.22519	9.25e-01	9.98e-01	Soma	WT and 1.7KO	Reports Up and Down regulated genes in 1.7KO compared to WT | 1.7KO vs WT
Notch2	protein_coding	2	0.17	0.293	1.22519	9.25e-01	9.98e-01	Soma	WT and 1.7KO	Reports Up and Down regulated genes in 1.7KO compared to WT | 1.7KO vs WT
4933431E20Rik	lncRNA	2	0.17	0.293	1.22519	9.25e-01	9.98e-01	Soma	WT and 1.7KO	Reports Up and Down regulated genes in 1.7KO compared to WT | 1.7KO vs WT
Amy1	protein_coding	2	0.17	0.293	1.22519	9.25e-01	9.98e-01	Soma	WT and 1.7KO	Reports Up and Down regulated genes in 1.7KO compared to WT | 1.7KO vs WT
Zgrf1	protein_coding	2	0.17	0.293	1.22519	9.25e-01	9.98e-01	Soma	WT and 1.7KO	Reports Up and Down regulated genes in 1.7KO compared to WT | 1.7KO vs WT
Klhl32	protein_coding	2	0.17	0.293	1.22519	9.25e-01	9.98e-01	Soma	WT and 1.7KO	Reports Up and Down regulated genes in 1.7KO compared to WT | 1.7KO vs WT
Anp32b-ps1	processed_pseudogene	2	0.17	0.293	1.22519	9.25e-01	9.98e-01	Soma	WT and 1.7KO	Reports Up and Down regulated genes in 1.7KO compared to WT | 1.7KO vs WT
Fbxo6	protein_coding	2	0.17	0.293	1.22519	9.25e-01	9.98e-01	Soma	WT and 1.7KO	Reports Up and Down regulated genes in 1.7KO compared to WT | 1.7KO vs WT
Sema3a	protein_coding	2	0.17	0.293	1.22519	9.25e-01	9.98e-01	Soma	WT and 1.7KO	Reports Up and Down regulated genes in 1.7KO compared to WT | 1.7KO vs WT
Gm5067	processed_pseudogene	2	0.17	0.293	1.22519	9.25e-01	9.98e-01	Soma	WT and 1.7KO	Reports Up and Down regulated genes in 1.7KO compared to WT | 1.7KO vs WT
Pxn	protein_coding	2	0.17	0.293	1.22519	9.25e-01	9.98e-01	Soma	WT and 1.7KO	Reports Up and Down regulated genes in 1.7KO compared to WT | 1.7KO vs WT
Slc15a4	protein_coding	2	0.17	0.293	1.22519	9.25e-01	9.98e-01	Soma	WT and 1.7KO	Reports Up and Down regulated genes in 1.7KO compared to WT | 1.7KO vs WT
Fam20c	protein_coding	2	0.17	0.293	1.22519	9.25e-01	9.98e-01	Soma	WT and 1.7KO	Reports Up and Down regulated genes in 1.7KO compared to WT | 1.7KO vs WT
Gm43557	TEC	2	0.17	0.293	1.22519	9.25e-01	9.98e-01	Soma	WT and 1.7KO	Reports Up and Down regulated genes in 1.7KO compared to WT | 1.7KO vs WT
Kcnd2	protein_coding	2	0.17	0.293	1.22519	9.25e-01	9.98e-01	Soma	WT and 1.7KO	Reports Up and Down regulated genes in 1.7KO compared to WT | 1.7KO vs WT
Vamp5	protein_coding	2	0.17	0.293	1.22519	9.25e-01	9.98e-01	Soma	WT and 1.7KO	Reports Up and Down regulated genes in 1.7KO compared to WT | 1.7KO vs WT
Gpr19	protein_coding	2	0.17	0.293	1.22519	9.25e-01	9.98e-01	Soma	WT and 1.7KO	Reports Up and Down regulated genes in 1.7KO compared to WT | 1.7KO vs WT
Mgst1	protein_coding	2	0.17	0.293	1.22519	9.25e-01	9.98e-01	Soma	WT and 1.7KO	Reports Up and Down regulated genes in 1.7KO compared to WT | 1.7KO vs WT
Zfp628	protein_coding	2	0.17	0.293	1.22519	9.25e-01	9.98e-01	Soma	WT and 1.7KO	Reports Up and Down regulated genes in 1.7KO compared to WT | 1.7KO vs WT
Gvin-ps4	unprocessed_pseudogene	2	0.17	0.293	1.22519	9.25e-01	9.98e-01	Soma	WT and 1.7KO	Reports Up and Down regulated genes in 1.7KO compared to WT | 1.7KO vs WT
Fgfr2	protein_coding	2	0.17	0.293	1.22519	9.25e-01	9.98e-01	Soma	WT and 1.7KO	Reports Up and Down regulated genes in 1.7KO compared to WT | 1.7KO vs WT
Pwwp2b	protein_coding	2	0.17	0.293	1.22519	9.25e-01	9.98e-01	Soma	WT and 1.7KO	Reports Up and Down regulated genes in 1.7KO compared to WT | 1.7KO vs WT
A330008L17Rik	lncRNA	2	0.17	0.293	1.22519	9.25e-01	9.98e-01	Soma	WT and 1.7KO	Reports Up and Down regulated genes in 1.7KO compared to WT | 1.7KO vs WT
Mmp13	protein_coding	2	0.17	0.293	1.22519	9.25e-01	9.98e-01	Soma	WT and 1.7KO	Reports Up and Down regulated genes in 1.7KO compared to WT | 1.7KO vs WT
Zfp558	protein_coding	2	0.17	0.293	1.22519	9.25e-01	9.98e-01	Soma	WT and 1.7KO	Reports Up and Down regulated genes in 1.7KO compared to WT | 1.7KO vs WT
Zfp810	protein_coding	2	0.17	0.293	1.22519	9.25e-01	9.98e-01	Soma	WT and 1.7KO	Reports Up and Down regulated genes in 1.7KO compared to WT | 1.7KO vs WT
4930550C14Rik	protein_coding	2	0.17	0.293	1.22519	9.25e-01	9.98e-01	Soma	WT and 1.7KO	Reports Up and Down regulated genes in 1.7KO compared to WT | 1.7KO vs WT
Hykk	protein_coding	2	0.17	0.293	1.22519	9.25e-01	9.98e-01	Soma	WT and 1.7KO	Reports Up and Down regulated genes in 1.7KO compared to WT | 1.7KO vs WT
Tpd52l1	protein_coding	2	0.17	0.293	1.22519	9.25e-01	9.98e-01	Soma	WT and 1.7KO	Reports Up and Down regulated genes in 1.7KO compared to WT | 1.7KO vs WT
Glt8d2	protein_coding	2	0.17	0.293	1.22519	9.25e-01	9.98e-01	Soma	WT and 1.7KO	Reports Up and Down regulated genes in 1.7KO compared to WT | 1.7KO vs WT
Gm15666	transcribed_processed_pseudogene	2	0.17	0.293	1.22519	9.25e-01	9.98e-01	Soma	WT and 1.7KO	Reports Up and Down regulated genes in 1.7KO compared to WT | 1.7KO vs WT
Pold2	protein_coding	2	0.17	0.293	1.22519	9.25e-01	9.98e-01	Soma	WT and 1.7KO	Reports Up and Down regulated genes in 1.7KO compared to WT | 1.7KO vs WT
Unk	protein_coding	2	0.17	0.293	1.22519	9.25e-01	9.98e-01	Soma	WT and 1.7KO	Reports Up and Down regulated genes in 1.7KO compared to WT | 1.7KO vs WT
Rnf182	protein_coding	2	0.17	0.293	1.22519	9.25e-01	9.98e-01	Soma	WT and 1.7KO	Reports Up and Down regulated genes in 1.7KO compared to WT | 1.7KO vs WT
Shc3	protein_coding	2	0.17	0.293	1.22519	9.25e-01	9.98e-01	Soma	WT and 1.7KO	Reports Up and Down regulated genes in 1.7KO compared to WT | 1.7KO vs WT
Gm47586	TEC	2	0.17	0.293	1.22519	9.25e-01	9.98e-01	Soma	WT and 1.7KO	Reports Up and Down regulated genes in 1.7KO compared to WT | 1.7KO vs WT
4931414P19Rik	protein_coding	2	0.17	0.293	1.22519	9.25e-01	9.98e-01	Soma	WT and 1.7KO	Reports Up and Down regulated genes in 1.7KO compared to WT | 1.7KO vs WT
Klhl1	protein_coding	2	0.17	0.293	1.22519	9.25e-01	9.98e-01	Soma	WT and 1.7KO	Reports Up and Down regulated genes in 1.7KO compared to WT | 1.7KO vs WT
Osmr	protein_coding	2	0.17	0.293	1.22519	9.25e-01	9.98e-01	Soma	WT and 1.7KO	Reports Up and Down regulated genes in 1.7KO compared to WT | 1.7KO vs WT
Gm17753	lncRNA	2	0.17	0.293	1.22519	9.25e-01	9.98e-01	Soma	WT and 1.7KO	Reports Up and Down regulated genes in 1.7KO compared to WT | 1.7KO vs WT
Gm10863	lncRNA	2	0.17	0.293	1.22519	9.25e-01	9.98e-01	Soma	WT and 1.7KO	Reports Up and Down regulated genes in 1.7KO compared to WT | 1.7KO vs WT
Slc11a2	protein_coding	2	0.17	0.293	1.22519	9.25e-01	9.98e-01	Soma	WT and 1.7KO	Reports Up and Down regulated genes in 1.7KO compared to WT | 1.7KO vs WT
Prdm9	protein_coding	2	0.17	0.293	1.22519	9.25e-01	9.98e-01	Soma	WT and 1.7KO	Reports Up and Down regulated genes in 1.7KO compared to WT | 1.7KO vs WT
Abcc10	protein_coding	2	0.17	0.293	1.22519	9.25e-01	9.98e-01	Soma	WT and 1.7KO	Reports Up and Down regulated genes in 1.7KO compared to WT | 1.7KO vs WT
St6gal2	protein_coding	2	0.17	0.293	1.22519	9.25e-01	9.98e-01	Soma	WT and 1.7KO	Reports Up and Down regulated genes in 1.7KO compared to WT | 1.7KO vs WT
Cep192	protein_coding	2	0.17	0.293	1.22519	9.25e-01	9.98e-01	Soma	WT and 1.7KO	Reports Up and Down regulated genes in 1.7KO compared to WT | 1.7KO vs WT
Ldlrad4	protein_coding	2	0.17	0.293	1.22519	9.25e-01	9.98e-01	Soma	WT and 1.7KO	Reports Up and Down regulated genes in 1.7KO compared to WT | 1.7KO vs WT
Pard6g	protein_coding	2	0.17	0.293	1.22519	9.25e-01	9.98e-01	Soma	WT and 1.7KO	Reports Up and Down regulated genes in 1.7KO compared to WT | 1.7KO vs WT
Unc93b1	protein_coding	2	0.17	0.293	1.22519	9.25e-01	9.98e-01	Soma	WT and 1.7KO	Reports Up and Down regulated genes in 1.7KO compared to WT | 1.7KO vs WT
Papss2	protein_coding	2	0.17	0.293	1.22519	9.25e-01	9.98e-01	Soma	WT and 1.7KO	Reports Up and Down regulated genes in 1.7KO compared to WT | 1.7KO vs WT
Opalin	protein_coding	2	0.17	0.293	1.22519	9.25e-01	9.98e-01	Soma	WT and 1.7KO	Reports Up and Down regulated genes in 1.7KO compared to WT | 1.7KO vs WT
Gm6085	processed_pseudogene	2	0.17	0.293	1.22519	9.25e-01	9.98e-01	Soma	WT and 1.7KO	Reports Up and Down regulated genes in 1.7KO compared to WT | 1.7KO vs WT
Erbb4	protein_coding	2	0.17	0.293	1.22519	9.25e-01	9.98e-01	Soma	WT and 1.7KO	Reports Up and Down regulated genes in 1.7KO compared to WT | 1.7KO vs WT
Scly	protein_coding	2	0.17	0.293	1.22519	9.25e-01	9.98e-01	Soma	WT and 1.7KO	Reports Up and Down regulated genes in 1.7KO compared to WT | 1.7KO vs WT
Pdss1	protein_coding	2	0.17	0.293	1.22519	9.25e-01	9.98e-01	Soma	WT and 1.7KO	Reports Up and Down regulated genes in 1.7KO compared to WT | 1.7KO vs WT
Zbtb26	protein_coding	2	0.17	0.293	1.22519	9.25e-01	9.98e-01	Soma	WT and 1.7KO	Reports Up and Down regulated genes in 1.7KO compared to WT | 1.7KO vs WT
Itpa	protein_coding	2	0.17	0.293	1.22519	9.25e-01	9.98e-01	Soma	WT and 1.7KO	Reports Up and Down regulated genes in 1.7KO compared to WT | 1.7KO vs WT
C530025M09Rik	lncRNA	2	0.17	0.293	1.22519	9.25e-01	9.98e-01	Soma	WT and 1.7KO	Reports Up and Down regulated genes in 1.7KO compared to WT | 1.7KO vs WT
Ccm2l	protein_coding	2	0.17	0.293	1.22519	9.25e-01	9.98e-01	Soma	WT and 1.7KO	Reports Up and Down regulated genes in 1.7KO compared to WT | 1.7KO vs WT
Arhgef26	protein_coding	2	0.17	0.293	1.22519	9.25e-01	9.98e-01	Soma	WT and 1.7KO	Reports Up and Down regulated genes in 1.7KO compared to WT | 1.7KO vs WT
Pi4kb	protein_coding	2	0.17	0.293	1.22519	9.25e-01	9.98e-01	Soma	WT and 1.7KO	Reports Up and Down regulated genes in 1.7KO compared to WT | 1.7KO vs WT
Itga10	protein_coding	2	0.17	0.293	1.22519	9.25e-01	9.98e-01	Soma	WT and 1.7KO	Reports Up and Down regulated genes in 1.7KO compared to WT | 1.7KO vs WT
Atxn7l2	protein_coding	2	0.17	0.293	1.22519	9.25e-01	9.98e-01	Soma	WT and 1.7KO	Reports Up and Down regulated genes in 1.7KO compared to WT | 1.7KO vs WT
Syde2	protein_coding	2	0.17	0.293	1.22519	9.25e-01	9.98e-01	Soma	WT and 1.7KO	Reports Up and Down regulated genes in 1.7KO compared to WT | 1.7KO vs WT
Polr1e	protein_coding	2	0.17	0.293	1.22519	9.25e-01	9.98e-01	Soma	WT and 1.7KO	Reports Up and Down regulated genes in 1.7KO compared to WT | 1.7KO vs WT
Lrrc19	protein_coding	2	0.17	0.293	1.22519	9.25e-01	9.98e-01	Soma	WT and 1.7KO	Reports Up and Down regulated genes in 1.7KO compared to WT | 1.7KO vs WT
Zbtb8a	protein_coding	2	0.17	0.293	1.22519	9.25e-01	9.98e-01	Soma	WT and 1.7KO	Reports Up and Down regulated genes in 1.7KO compared to WT | 1.7KO vs WT
Necap2	protein_coding	2	0.17	0.293	1.22519	9.25e-01	9.98e-01	Soma	WT and 1.7KO	Reports Up and Down regulated genes in 1.7KO compared to WT | 1.7KO vs WT
Cenps	protein_coding	2	0.17	0.293	1.22519	9.25e-01	9.98e-01	Soma	WT and 1.7KO	Reports Up and Down regulated genes in 1.7KO compared to WT | 1.7KO vs WT
Gm21168	processed_pseudogene	2	0.17	0.293	1.22519	9.25e-01	9.98e-01	Soma	WT and 1.7KO	Reports Up and Down regulated genes in 1.7KO compared to WT | 1.7KO vs WT
Gm42640	TEC	2	0.17	0.293	1.22519	9.25e-01	9.98e-01	Soma	WT and 1.7KO	Reports Up and Down regulated genes in 1.7KO compared to WT | 1.7KO vs WT
Tmed2	protein_coding	2	0.17	0.293	1.22519	9.25e-01	9.98e-01	Soma	WT and 1.7KO	Reports Up and Down regulated genes in 1.7KO compared to WT | 1.7KO vs WT
Retsat	protein_coding	2	0.17	0.293	1.22519	9.25e-01	9.98e-01	Soma	WT and 1.7KO	Reports Up and Down regulated genes in 1.7KO compared to WT | 1.7KO vs WT
Gm44235	TEC	2	0.17	0.293	1.22519	9.25e-01	9.98e-01	Soma	WT and 1.7KO	Reports Up and Down regulated genes in 1.7KO compared to WT | 1.7KO vs WT
Slc6a13	protein_coding	2	0.17	0.293	1.22519	9.25e-01	9.98e-01	Soma	WT and 1.7KO	Reports Up and Down regulated genes in 1.7KO compared to WT | 1.7KO vs WT
C1ra	protein_coding	2	0.17	0.293	1.22519	9.25e-01	9.98e-01	Soma	WT and 1.7KO	Reports Up and Down regulated genes in 1.7KO compared to WT | 1.7KO vs WT
Zfp940	protein_coding	2	0.17	0.293	1.22519	9.25e-01	9.98e-01	Soma	WT and 1.7KO	Reports Up and Down regulated genes in 1.7KO compared to WT | 1.7KO vs WT
Gm5113	transcribed_unprocessed_pseudogene	2	0.17	0.293	1.22519	9.25e-01	9.98e-01	Soma	WT and 1.7KO	Reports Up and Down regulated genes in 1.7KO compared to WT | 1.7KO vs WT
Slc7a10	protein_coding	2	0.17	0.293	1.22519	9.25e-01	9.98e-01	Soma	WT and 1.7KO	Reports Up and Down regulated genes in 1.7KO compared to WT | 1.7KO vs WT
Zfp719	protein_coding	2	0.17	0.293	1.22519	9.25e-01	9.98e-01	Soma	WT and 1.7KO	Reports Up and Down regulated genes in 1.7KO compared to WT | 1.7KO vs WT
Zfp592	protein_coding	2	0.17	0.293	1.22519	9.25e-01	9.98e-01	Soma	WT and 1.7KO	Reports Up and Down regulated genes in 1.7KO compared to WT | 1.7KO vs WT
Fam181b	protein_coding	2	0.17	0.293	1.22519	9.25e-01	9.98e-01	Soma	WT and 1.7KO	Reports Up and Down regulated genes in 1.7KO compared to WT | 1.7KO vs WT
Crym	protein_coding	2	0.17	0.293	1.22519	9.25e-01	9.98e-01	Soma	WT and 1.7KO	Reports Up and Down regulated genes in 1.7KO compared to WT | 1.7KO vs WT
Gm44891	TEC	2	0.17	0.293	1.22519	9.25e-01	9.98e-01	Soma	WT and 1.7KO	Reports Up and Down regulated genes in 1.7KO compared to WT | 1.7KO vs WT
Gm16201	lncRNA	2	0.17	0.293	1.22519	9.25e-01	9.98e-01	Soma	WT and 1.7KO	Reports Up and Down regulated genes in 1.7KO compared to WT | 1.7KO vs WT
Fat1	protein_coding	2	0.17	0.293	1.22519	9.25e-01	9.98e-01	Soma	WT and 1.7KO	Reports Up and Down regulated genes in 1.7KO compared to WT | 1.7KO vs WT
Calr3	protein_coding	2	0.17	0.293	1.22519	9.25e-01	9.98e-01	Soma	WT and 1.7KO	Reports Up and Down regulated genes in 1.7KO compared to WT | 1.7KO vs WT
Hydin	protein_coding	2	0.17	0.293	1.22519	9.25e-01	9.98e-01	Soma	WT and 1.7KO	Reports Up and Down regulated genes in 1.7KO compared to WT | 1.7KO vs WT
Mlkl	protein_coding	2	0.17	0.293	1.22519	9.25e-01	9.98e-01	Soma	WT and 1.7KO	Reports Up and Down regulated genes in 1.7KO compared to WT | 1.7KO vs WT
Gm26740	lncRNA	2	0.17	0.293	1.22519	9.25e-01	9.98e-01	Soma	WT and 1.7KO	Reports Up and Down regulated genes in 1.7KO compared to WT | 1.7KO vs WT
Itgb2	protein_coding	2	0.17	0.293	1.22519	9.25e-01	9.98e-01	Soma	WT and 1.7KO	Reports Up and Down regulated genes in 1.7KO compared to WT | 1.7KO vs WT
Mpg	protein_coding	2	0.17	0.293	1.22519	9.25e-01	9.98e-01	Soma	WT and 1.7KO	Reports Up and Down regulated genes in 1.7KO compared to WT | 1.7KO vs WT
Mapk7	protein_coding	2	0.17	0.293	1.22519	9.25e-01	9.98e-01	Soma	WT and 1.7KO	Reports Up and Down regulated genes in 1.7KO compared to WT | 1.7KO vs WT
Slc2a4	protein_coding	2	0.17	0.293	1.22519	9.25e-01	9.98e-01	Soma	WT and 1.7KO	Reports Up and Down regulated genes in 1.7KO compared to WT | 1.7KO vs WT
Gm45027	lncRNA	2	0.17	0.293	1.22519	9.25e-01	9.98e-01	Soma	WT and 1.7KO	Reports Up and Down regulated genes in 1.7KO compared to WT | 1.7KO vs WT
Proca1	protein_coding	2	0.17	0.293	1.22519	9.25e-01	9.98e-01	Soma	WT and 1.7KO	Reports Up and Down regulated genes in 1.7KO compared to WT | 1.7KO vs WT
Abcc3	protein_coding	2	0.17	0.293	1.22519	9.25e-01	9.98e-01	Soma	WT and 1.7KO	Reports Up and Down regulated genes in 1.7KO compared to WT | 1.7KO vs WT
Fzd2	protein_coding	2	0.17	0.293	1.22519	9.25e-01	9.98e-01	Soma	WT and 1.7KO	Reports Up and Down regulated genes in 1.7KO compared to WT | 1.7KO vs WT
Tk1	protein_coding	2	0.17	0.293	1.22519	9.25e-01	9.98e-01	Soma	WT and 1.7KO	Reports Up and Down regulated genes in 1.7KO compared to WT | 1.7KO vs WT
Gm11737	processed_pseudogene	2	0.17	0.293	1.22519	9.25e-01	9.98e-01	Soma	WT and 1.7KO	Reports Up and Down regulated genes in 1.7KO compared to WT | 1.7KO vs WT
Zfp277	protein_coding	2	0.17	0.293	1.22519	9.25e-01	9.98e-01	Soma	WT and 1.7KO	Reports Up and Down regulated genes in 1.7KO compared to WT | 1.7KO vs WT
Gm47138	TEC	2	0.17	0.293	1.22519	9.25e-01	9.98e-01	Soma	WT and 1.7KO	Reports Up and Down regulated genes in 1.7KO compared to WT | 1.7KO vs WT
Trmt61a	protein_coding	2	0.17	0.293	1.22519	9.25e-01	9.98e-01	Soma	WT and 1.7KO	Reports Up and Down regulated genes in 1.7KO compared to WT | 1.7KO vs WT
Rreb1	protein_coding	2	0.17	0.293	1.22519	9.25e-01	9.98e-01	Soma	WT and 1.7KO	Reports Up and Down regulated genes in 1.7KO compared to WT | 1.7KO vs WT
Pde8b	protein_coding	2	0.17	0.293	1.22519	9.25e-01	9.98e-01	Soma	WT and 1.7KO	Reports Up and Down regulated genes in 1.7KO compared to WT | 1.7KO vs WT
Rubcnl	protein_coding	2	0.17	0.293	1.22519	9.25e-01	9.98e-01	Soma	WT and 1.7KO	Reports Up and Down regulated genes in 1.7KO compared to WT | 1.7KO vs WT
Sla	protein_coding	2	0.17	0.293	1.22519	9.25e-01	9.98e-01	Soma	WT and 1.7KO	Reports Up and Down regulated genes in 1.7KO compared to WT | 1.7KO vs WT
ENSMUSG00000005983		2	0.17	0.293	1.22519	9.25e-01	9.98e-01	Soma	WT and 1.7KO	Reports Up and Down regulated genes in 1.7KO compared to WT | 1.7KO vs WT
Cip2a	protein_coding	2	0.17	0.293	1.22519	9.25e-01	9.98e-01	Soma	WT and 1.7KO	Reports Up and Down regulated genes in 1.7KO compared to WT | 1.7KO vs WT
Cxadr	protein_coding	2	0.17	0.293	1.22519	9.25e-01	9.98e-01	Soma	WT and 1.7KO	Reports Up and Down regulated genes in 1.7KO compared to WT | 1.7KO vs WT
Setd4	protein_coding	2	0.17	0.293	1.22519	9.25e-01	9.98e-01	Soma	WT and 1.7KO	Reports Up and Down regulated genes in 1.7KO compared to WT | 1.7KO vs WT
Lsm2	protein_coding	2	0.17	0.293	1.22519	9.25e-01	9.98e-01	Soma	WT and 1.7KO	Reports Up and Down regulated genes in 1.7KO compared to WT | 1.7KO vs WT
Ndc80	protein_coding	2	0.17	0.293	1.22519	9.25e-01	9.98e-01	Soma	WT and 1.7KO	Reports Up and Down regulated genes in 1.7KO compared to WT | 1.7KO vs WT
AW554918	protein_coding	2	0.17	0.293	1.22519	9.25e-01	9.98e-01	Soma	WT and 1.7KO	Reports Up and Down regulated genes in 1.7KO compared to WT | 1.7KO vs WT
Pcdhga9	protein_coding	2	0.17	0.293	1.22519	9.25e-01	9.98e-01	Soma	WT and 1.7KO	Reports Up and Down regulated genes in 1.7KO compared to WT | 1.7KO vs WT
Gm24514	misc_RNA	2	0.17	0.293	1.22519	9.25e-01	9.98e-01	Soma	WT and 1.7KO	Reports Up and Down regulated genes in 1.7KO compared to WT | 1.7KO vs WT
Gramd3	protein_coding	2	0.17	0.293	1.22519	9.25e-01	9.98e-01	Soma	WT and 1.7KO	Reports Up and Down regulated genes in 1.7KO compared to WT | 1.7KO vs WT
Myrf	protein_coding	2	0.17	0.293	1.22519	9.25e-01	9.98e-01	Soma	WT and 1.7KO	Reports Up and Down regulated genes in 1.7KO compared to WT | 1.7KO vs WT
Fam122a	protein_coding	2	0.17	0.293	1.22519	9.25e-01	9.98e-01	Soma	WT and 1.7KO	Reports Up and Down regulated genes in 1.7KO compared to WT | 1.7KO vs WT
Ankrd1	protein_coding	2	0.17	0.293	1.22519	9.25e-01	9.98e-01	Soma	WT and 1.7KO	Reports Up and Down regulated genes in 1.7KO compared to WT | 1.7KO vs WT
Rpl10-ps6	processed_pseudogene	2	0.17	0.293	1.22519	9.25e-01	9.98e-01	Soma	WT and 1.7KO	Reports Up and Down regulated genes in 1.7KO compared to WT | 1.7KO vs WT
Klhl4	protein_coding	2	0.17	0.293	1.22519	9.25e-01	9.98e-01	Soma	WT and 1.7KO	Reports Up and Down regulated genes in 1.7KO compared to WT | 1.7KO vs WT
Arhgap6	protein_coding	2	0.17	0.293	1.22519	9.25e-01	9.98e-01	Soma	WT and 1.7KO	Reports Up and Down regulated genes in 1.7KO compared to WT | 1.7KO vs WT
Slc30a4	protein_coding	2	0.17	0.121	1.08749	9.64e-01	9.98e-01	Soma	WT and 1.7KO	Reports Up and Down regulated genes in 1.7KO compared to WT | 1.7KO vs WT
Cutc	protein_coding	2	0.17	0.121	1.08749	9.64e-01	9.98e-01	Soma	WT and 1.7KO	Reports Up and Down regulated genes in 1.7KO compared to WT | 1.7KO vs WT
Dennd4c	protein_coding	2	0.17	0.121	1.08749	9.64e-01	9.98e-01	Soma	WT and 1.7KO	Reports Up and Down regulated genes in 1.7KO compared to WT | 1.7KO vs WT
Naga	protein_coding	2	0.17	0.121	1.08749	9.64e-01	9.98e-01	Soma	WT and 1.7KO	Reports Up and Down regulated genes in 1.7KO compared to WT | 1.7KO vs WT
Gm42993	TEC	2	0.17	0.119	1.08598	9.65e-01	9.98e-01	Soma	WT and 1.7KO	Reports Up and Down regulated genes in 1.7KO compared to WT | 1.7KO vs WT
Gimap6	protein_coding	2	0.17	0.119	1.08598	9.65e-01	9.98e-01	Soma	WT and 1.7KO	Reports Up and Down regulated genes in 1.7KO compared to WT | 1.7KO vs WT
Ctsc	protein_coding	2	0.17	0.118	1.08523	9.66e-01	9.98e-01	Soma	WT and 1.7KO	Reports Up and Down regulated genes in 1.7KO compared to WT | 1.7KO vs WT
Ankrd33b	protein_coding	2	0.17	0.117	1.08448	9.66e-01	9.98e-01	Soma	WT and 1.7KO	Reports Up and Down regulated genes in 1.7KO compared to WT | 1.7KO vs WT
Rai2	protein_coding	2	0.17	0.117	1.08448	9.66e-01	9.98e-01	Soma	WT and 1.7KO	Reports Up and Down regulated genes in 1.7KO compared to WT | 1.7KO vs WT
Lrrc55	protein_coding	2	0.17	0.116	1.08373	9.67e-01	9.98e-01	Soma	WT and 1.7KO	Reports Up and Down regulated genes in 1.7KO compared to WT | 1.7KO vs WT
Ogg1	protein_coding	2	0.17	0.116	1.08373	9.67e-01	9.98e-01	Soma	WT and 1.7KO	Reports Up and Down regulated genes in 1.7KO compared to WT | 1.7KO vs WT
Usp18	protein_coding	2	0.17	0.116	1.08373	9.67e-01	9.98e-01	Soma	WT and 1.7KO	Reports Up and Down regulated genes in 1.7KO compared to WT | 1.7KO vs WT
Ubap1l	protein_coding	2	0.17	0.116	1.08373	9.67e-01	9.98e-01	Soma	WT and 1.7KO	Reports Up and Down regulated genes in 1.7KO compared to WT | 1.7KO vs WT
P2ry13	protein_coding	2	0.17	0.116	1.08373	9.67e-01	9.98e-01	Soma	WT and 1.7KO	Reports Up and Down regulated genes in 1.7KO compared to WT | 1.7KO vs WT
Dscam	protein_coding	2	0.17	0.116	1.08373	9.67e-01	9.98e-01	Soma	WT and 1.7KO	Reports Up and Down regulated genes in 1.7KO compared to WT | 1.7KO vs WT
Nabp1	protein_coding	2	0.17	0.114	1.08222	9.68e-01	9.98e-01	Soma	WT and 1.7KO	Reports Up and Down regulated genes in 1.7KO compared to WT | 1.7KO vs WT
Gm40518	lncRNA	2	0.17	0.114	1.08222	9.68e-01	9.98e-01	Soma	WT and 1.7KO	Reports Up and Down regulated genes in 1.7KO compared to WT | 1.7KO vs WT
Scube1	protein_coding	2	0.17	0.114	1.08222	9.68e-01	9.98e-01	Soma	WT and 1.7KO	Reports Up and Down regulated genes in 1.7KO compared to WT | 1.7KO vs WT
Sod3	protein_coding	2	0.17	0.113	1.08147	9.68e-01	9.98e-01	Soma	WT and 1.7KO	Reports Up and Down regulated genes in 1.7KO compared to WT | 1.7KO vs WT
Lyve1	protein_coding	2	0.17	0.113	1.08147	9.68e-01	9.98e-01	Soma	WT and 1.7KO	Reports Up and Down regulated genes in 1.7KO compared to WT | 1.7KO vs WT
Pgf	protein_coding	2	0.17	0.113	1.08147	9.68e-01	9.98e-01	Soma	WT and 1.7KO	Reports Up and Down regulated genes in 1.7KO compared to WT | 1.7KO vs WT
Dlgap5	protein_coding	2	0.17	0.113	1.08147	9.68e-01	9.98e-01	Soma	WT and 1.7KO	Reports Up and Down regulated genes in 1.7KO compared to WT | 1.7KO vs WT
Ptpn22	protein_coding	2	0.17	0.113	1.08147	9.68e-01	9.98e-01	Soma	WT and 1.7KO	Reports Up and Down regulated genes in 1.7KO compared to WT | 1.7KO vs WT
Dennd2d	protein_coding	2	0.17	0.113	1.08147	9.68e-01	9.98e-01	Soma	WT and 1.7KO	Reports Up and Down regulated genes in 1.7KO compared to WT | 1.7KO vs WT
Dpy19l3	protein_coding	2	0.17	0.113	1.08147	9.68e-01	9.98e-01	Soma	WT and 1.7KO	Reports Up and Down regulated genes in 1.7KO compared to WT | 1.7KO vs WT
Arntl	protein_coding	2	0.17	0.113	1.08147	9.68e-01	9.98e-01	Soma	WT and 1.7KO	Reports Up and Down regulated genes in 1.7KO compared to WT | 1.7KO vs WT
Gm45483	TEC	2	0.17	0.113	1.08147	9.68e-01	9.98e-01	Soma	WT and 1.7KO	Reports Up and Down regulated genes in 1.7KO compared to WT | 1.7KO vs WT
Dph1	protein_coding	2	0.17	0.113	1.08147	9.68e-01	9.98e-01	Soma	WT and 1.7KO	Reports Up and Down regulated genes in 1.7KO compared to WT | 1.7KO vs WT
Alkbh4	protein_coding	2	0.17	0.112	1.08073	9.69e-01	9.98e-01	Soma	WT and 1.7KO	Reports Up and Down regulated genes in 1.7KO compared to WT | 1.7KO vs WT
Cbln1	protein_coding	2	0.17	0.112	1.08073	9.69e-01	9.98e-01	Soma	WT and 1.7KO	Reports Up and Down regulated genes in 1.7KO compared to WT | 1.7KO vs WT
Lgalsl	protein_coding	2	0.17	0.112	1.08073	9.69e-01	9.98e-01	Soma	WT and 1.7KO	Reports Up and Down regulated genes in 1.7KO compared to WT | 1.7KO vs WT
Zfp454	protein_coding	2	0.17	0.112	1.08073	9.69e-01	9.98e-01	Soma	WT and 1.7KO	Reports Up and Down regulated genes in 1.7KO compared to WT | 1.7KO vs WT
Nusap1	protein_coding	2	0.17	0.111	1.07998	9.70e-01	9.98e-01	Soma	WT and 1.7KO	Reports Up and Down regulated genes in 1.7KO compared to WT | 1.7KO vs WT
Tnc	protein_coding	2	0.17	0.111	1.07998	9.70e-01	9.98e-01	Soma	WT and 1.7KO	Reports Up and Down regulated genes in 1.7KO compared to WT | 1.7KO vs WT
Atg16l2	protein_coding	2	0.17	0.111	1.07998	9.70e-01	9.98e-01	Soma	WT and 1.7KO	Reports Up and Down regulated genes in 1.7KO compared to WT | 1.7KO vs WT
Prps1l3	protein_coding	2	0.17	0.111	1.07998	9.70e-01	9.98e-01	Soma	WT and 1.7KO	Reports Up and Down regulated genes in 1.7KO compared to WT | 1.7KO vs WT
Ccnf	protein_coding	2	0.17	0.111	1.07998	9.70e-01	9.98e-01	Soma	WT and 1.7KO	Reports Up and Down regulated genes in 1.7KO compared to WT | 1.7KO vs WT
Ramp1	protein_coding	2	0.17	0.109	1.07848	9.70e-01	9.98e-01	Soma	WT and 1.7KO	Reports Up and Down regulated genes in 1.7KO compared to WT | 1.7KO vs WT
Tmem145	protein_coding	2	0.17	0.109	1.07848	9.70e-01	9.98e-01	Soma	WT and 1.7KO	Reports Up and Down regulated genes in 1.7KO compared to WT | 1.7KO vs WT
Zfp790	protein_coding	2	0.17	0.109	1.07848	9.70e-01	9.98e-01	Soma	WT and 1.7KO	Reports Up and Down regulated genes in 1.7KO compared to WT | 1.7KO vs WT
Slc25a38	protein_coding	2	0.17	0.109	1.07848	9.70e-01	9.98e-01	Soma	WT and 1.7KO	Reports Up and Down regulated genes in 1.7KO compared to WT | 1.7KO vs WT
Fgf11	protein_coding	2	0.17	0.109	1.07848	9.70e-01	9.98e-01	Soma	WT and 1.7KO	Reports Up and Down regulated genes in 1.7KO compared to WT | 1.7KO vs WT
Ptgdr	protein_coding	2	0.17	0.109	1.07848	9.70e-01	9.98e-01	Soma	WT and 1.7KO	Reports Up and Down regulated genes in 1.7KO compared to WT | 1.7KO vs WT
Slc15a2	protein_coding	2	0.17	0.109	1.07848	9.70e-01	9.98e-01	Soma	WT and 1.7KO	Reports Up and Down regulated genes in 1.7KO compared to WT | 1.7KO vs WT
5031425E22Rik	lncRNA	2	0.17	0.108	1.07773	9.71e-01	9.98e-01	Soma	WT and 1.7KO	Reports Up and Down regulated genes in 1.7KO compared to WT | 1.7KO vs WT
Loxl1	protein_coding	2	0.17	0.108	1.07773	9.71e-01	9.98e-01	Soma	WT and 1.7KO	Reports Up and Down regulated genes in 1.7KO compared to WT | 1.7KO vs WT
H1f1	protein_coding	2	0.17	0.108	1.07773	9.71e-01	9.98e-01	Soma	WT and 1.7KO	Reports Up and Down regulated genes in 1.7KO compared to WT | 1.7KO vs WT
Ifi204	protein_coding	2	0.17	0.107	1.07699	9.71e-01	9.98e-01	Soma	WT and 1.7KO	Reports Up and Down regulated genes in 1.7KO compared to WT | 1.7KO vs WT
Carm1	protein_coding	2	0.17	0.107	1.07699	9.71e-01	9.98e-01	Soma	WT and 1.7KO	Reports Up and Down regulated genes in 1.7KO compared to WT | 1.7KO vs WT
Cd300e	protein_coding	2	0.17	0.107	1.07699	9.71e-01	9.98e-01	Soma	WT and 1.7KO	Reports Up and Down regulated genes in 1.7KO compared to WT | 1.7KO vs WT
Pld4	protein_coding	2	0.17	0.107	1.07699	9.71e-01	9.98e-01	Soma	WT and 1.7KO	Reports Up and Down regulated genes in 1.7KO compared to WT | 1.7KO vs WT
Cyth4	protein_coding	2	0.17	0.107	1.07699	9.71e-01	9.98e-01	Soma	WT and 1.7KO	Reports Up and Down regulated genes in 1.7KO compared to WT | 1.7KO vs WT
Rftn1	protein_coding	2	0.17	0.107	1.07699	9.71e-01	9.98e-01	Soma	WT and 1.7KO	Reports Up and Down regulated genes in 1.7KO compared to WT | 1.7KO vs WT
Gm19815	processed_pseudogene	2	0.17	0.107	1.07699	9.71e-01	9.98e-01	Soma	WT and 1.7KO	Reports Up and Down regulated genes in 1.7KO compared to WT | 1.7KO vs WT
Gm38142	TEC	2	0.17	0.106	1.07624	9.72e-01	9.98e-01	Soma	WT and 1.7KO	Reports Up and Down regulated genes in 1.7KO compared to WT | 1.7KO vs WT
Nphp3	protein_coding	2	0.17	0.106	1.07624	9.72e-01	9.98e-01	Soma	WT and 1.7KO	Reports Up and Down regulated genes in 1.7KO compared to WT | 1.7KO vs WT
Zfp711	protein_coding	2	0.17	0.106	1.07624	9.72e-01	9.98e-01	Soma	WT and 1.7KO	Reports Up and Down regulated genes in 1.7KO compared to WT | 1.7KO vs WT
Mknk1	protein_coding	2	0.17	0.106	1.07624	9.72e-01	9.98e-01	Soma	WT and 1.7KO	Reports Up and Down regulated genes in 1.7KO compared to WT | 1.7KO vs WT
Gbp9	protein_coding	2	0.17	0.106	1.07624	9.72e-01	9.98e-01	Soma	WT and 1.7KO	Reports Up and Down regulated genes in 1.7KO compared to WT | 1.7KO vs WT
Clec7a	protein_coding	2	0.17	0.106	1.07624	9.72e-01	9.98e-01	Soma	WT and 1.7KO	Reports Up and Down regulated genes in 1.7KO compared to WT | 1.7KO vs WT
Map3k10	protein_coding	2	0.17	0.106	1.07624	9.72e-01	9.98e-01	Soma	WT and 1.7KO	Reports Up and Down regulated genes in 1.7KO compared to WT | 1.7KO vs WT
Cln8	protein_coding	2	0.17	0.106	1.07624	9.72e-01	9.98e-01	Soma	WT and 1.7KO	Reports Up and Down regulated genes in 1.7KO compared to WT | 1.7KO vs WT
Vps9d1	protein_coding	2	0.17	0.106	1.07624	9.72e-01	9.98e-01	Soma	WT and 1.7KO	Reports Up and Down regulated genes in 1.7KO compared to WT | 1.7KO vs WT
Gm49677	TEC	2	0.17	0.106	1.07624	9.72e-01	9.98e-01	Soma	WT and 1.7KO	Reports Up and Down regulated genes in 1.7KO compared to WT | 1.7KO vs WT
Stx5a	protein_coding	2	0.17	0.106	1.07624	9.72e-01	9.98e-01	Soma	WT and 1.7KO	Reports Up and Down regulated genes in 1.7KO compared to WT | 1.7KO vs WT
Gm10925	unprocessed_pseudogene	2	0.17	0.104	1.07475	9.73e-01	9.98e-01	Soma	WT and 1.7KO	Reports Up and Down regulated genes in 1.7KO compared to WT | 1.7KO vs WT
Rnf152	protein_coding	2	0.17	0.104	1.07475	9.73e-01	9.98e-01	Soma	WT and 1.7KO	Reports Up and Down regulated genes in 1.7KO compared to WT | 1.7KO vs WT
Rbm8a2	protein_coding	2	0.17	0.104	1.07475	9.73e-01	9.98e-01	Soma	WT and 1.7KO	Reports Up and Down regulated genes in 1.7KO compared to WT | 1.7KO vs WT
Slc2a8	protein_coding	2	0.17	0.104	1.07475	9.73e-01	9.98e-01	Soma	WT and 1.7KO	Reports Up and Down regulated genes in 1.7KO compared to WT | 1.7KO vs WT
Rbm15	protein_coding	2	0.17	0.104	1.07475	9.73e-01	9.98e-01	Soma	WT and 1.7KO	Reports Up and Down regulated genes in 1.7KO compared to WT | 1.7KO vs WT
Gpsm2	protein_coding	2	0.17	0.104	1.07475	9.73e-01	9.98e-01	Soma	WT and 1.7KO	Reports Up and Down regulated genes in 1.7KO compared to WT | 1.7KO vs WT
Heyl	protein_coding	2	0.17	0.104	1.07475	9.73e-01	9.98e-01	Soma	WT and 1.7KO	Reports Up and Down regulated genes in 1.7KO compared to WT | 1.7KO vs WT
Nat8f1	protein_coding	2	0.17	0.104	1.07475	9.73e-01	9.98e-01	Soma	WT and 1.7KO	Reports Up and Down regulated genes in 1.7KO compared to WT | 1.7KO vs WT
Gm5577	lncRNA	2	0.17	0.104	1.07475	9.73e-01	9.98e-01	Soma	WT and 1.7KO	Reports Up and Down regulated genes in 1.7KO compared to WT | 1.7KO vs WT
Cln3	protein_coding	2	0.17	0.104	1.07475	9.73e-01	9.98e-01	Soma	WT and 1.7KO	Reports Up and Down regulated genes in 1.7KO compared to WT | 1.7KO vs WT
Ccdc138	protein_coding	2	0.17	0.104	1.07475	9.73e-01	9.98e-01	Soma	WT and 1.7KO	Reports Up and Down regulated genes in 1.7KO compared to WT | 1.7KO vs WT
B4galnt1	protein_coding	2	0.17	0.104	1.07475	9.73e-01	9.98e-01	Soma	WT and 1.7KO	Reports Up and Down regulated genes in 1.7KO compared to WT | 1.7KO vs WT
Atad5	protein_coding	2	0.17	0.104	1.07475	9.73e-01	9.98e-01	Soma	WT and 1.7KO	Reports Up and Down regulated genes in 1.7KO compared to WT | 1.7KO vs WT
Lrrc3b	protein_coding	2	0.17	0.104	1.07475	9.73e-01	9.98e-01	Soma	WT and 1.7KO	Reports Up and Down regulated genes in 1.7KO compared to WT | 1.7KO vs WT
Egflam	protein_coding	2	0.17	0.104	1.07475	9.73e-01	9.98e-01	Soma	WT and 1.7KO	Reports Up and Down regulated genes in 1.7KO compared to WT | 1.7KO vs WT
B830017H08Rik	protein_coding	2	0.17	0.104	1.07475	9.73e-01	9.98e-01	Soma	WT and 1.7KO	Reports Up and Down regulated genes in 1.7KO compared to WT | 1.7KO vs WT
Pknox1	protein_coding	2	0.17	0.104	1.07475	9.73e-01	9.98e-01	Soma	WT and 1.7KO	Reports Up and Down regulated genes in 1.7KO compared to WT | 1.7KO vs WT
Lin9	protein_coding	2	0.17	0.104	1.07475	9.73e-01	9.98e-01	Soma	WT and 1.7KO	Reports Up and Down regulated genes in 1.7KO compared to WT | 1.7KO vs WT
Nrsn2	protein_coding	2	0.17	0.104	1.07475	9.73e-01	9.98e-01	Soma	WT and 1.7KO	Reports Up and Down regulated genes in 1.7KO compared to WT | 1.7KO vs WT
Dcst1	protein_coding	2	0.17	0.104	1.07475	9.73e-01	9.98e-01	Soma	WT and 1.7KO	Reports Up and Down regulated genes in 1.7KO compared to WT | 1.7KO vs WT
Hook1	protein_coding	2	0.17	0.104	1.07475	9.73e-01	9.98e-01	Soma	WT and 1.7KO	Reports Up and Down regulated genes in 1.7KO compared to WT | 1.7KO vs WT
Fhad1	protein_coding	2	0.17	0.104	1.07475	9.73e-01	9.98e-01	Soma	WT and 1.7KO	Reports Up and Down regulated genes in 1.7KO compared to WT | 1.7KO vs WT
Gm43889	TEC	2	0.17	0.104	1.07475	9.73e-01	9.98e-01	Soma	WT and 1.7KO	Reports Up and Down regulated genes in 1.7KO compared to WT | 1.7KO vs WT
Cracr2a	protein_coding	2	0.17	0.104	1.07475	9.73e-01	9.98e-01	Soma	WT and 1.7KO	Reports Up and Down regulated genes in 1.7KO compared to WT | 1.7KO vs WT
Rps12-ps4	processed_pseudogene	2	0.17	0.104	1.07475	9.73e-01	9.98e-01	Soma	WT and 1.7KO	Reports Up and Down regulated genes in 1.7KO compared to WT | 1.7KO vs WT
Gm18349	unprocessed_pseudogene	2	0.17	0.104	1.07475	9.73e-01	9.98e-01	Soma	WT and 1.7KO	Reports Up and Down regulated genes in 1.7KO compared to WT | 1.7KO vs WT
Gm26981	lncRNA	2	0.17	0.104	1.07475	9.73e-01	9.98e-01	Soma	WT and 1.7KO	Reports Up and Down regulated genes in 1.7KO compared to WT | 1.7KO vs WT
Terb1	protein_coding	2	0.17	0.104	1.07475	9.73e-01	9.98e-01	Soma	WT and 1.7KO	Reports Up and Down regulated genes in 1.7KO compared to WT | 1.7KO vs WT
Tnfaip3	protein_coding	2	0.17	0.104	1.07475	9.73e-01	9.98e-01	Soma	WT and 1.7KO	Reports Up and Down regulated genes in 1.7KO compared to WT | 1.7KO vs WT
Emid1	protein_coding	2	0.17	0.104	1.07475	9.73e-01	9.98e-01	Soma	WT and 1.7KO	Reports Up and Down regulated genes in 1.7KO compared to WT | 1.7KO vs WT
Gas1	protein_coding	2	0.17	0.104	1.07475	9.73e-01	9.98e-01	Soma	WT and 1.7KO	Reports Up and Down regulated genes in 1.7KO compared to WT | 1.7KO vs WT
Zfp455	protein_coding	2	0.17	0.104	1.07475	9.73e-01	9.98e-01	Soma	WT and 1.7KO	Reports Up and Down regulated genes in 1.7KO compared to WT | 1.7KO vs WT
Tgds	protein_coding	2	0.17	0.104	1.07475	9.73e-01	9.98e-01	Soma	WT and 1.7KO	Reports Up and Down regulated genes in 1.7KO compared to WT | 1.7KO vs WT
Hoxc4	protein_coding	2	0.17	0.104	1.07475	9.73e-01	9.98e-01	Soma	WT and 1.7KO	Reports Up and Down regulated genes in 1.7KO compared to WT | 1.7KO vs WT
Map6d1	protein_coding	2	0.17	0.104	1.07475	9.73e-01	9.98e-01	Soma	WT and 1.7KO	Reports Up and Down regulated genes in 1.7KO compared to WT | 1.7KO vs WT
L3mbtl4	protein_coding	2	0.17	0.104	1.07475	9.73e-01	9.98e-01	Soma	WT and 1.7KO	Reports Up and Down regulated genes in 1.7KO compared to WT | 1.7KO vs WT
Pcdhga7	protein_coding	2	0.17	0.104	1.07475	9.73e-01	9.98e-01	Soma	WT and 1.7KO	Reports Up and Down regulated genes in 1.7KO compared to WT | 1.7KO vs WT
Prelid2	protein_coding	2	0.17	0.104	1.07475	9.73e-01	9.98e-01	Soma	WT and 1.7KO	Reports Up and Down regulated genes in 1.7KO compared to WT | 1.7KO vs WT
Erlin1	protein_coding	2	0.17	0.104	1.07475	9.73e-01	9.98e-01	Soma	WT and 1.7KO	Reports Up and Down regulated genes in 1.7KO compared to WT | 1.7KO vs WT
Mcf2	protein_coding	2	0.17	0.104	1.07475	9.73e-01	9.98e-01	Soma	WT and 1.7KO	Reports Up and Down regulated genes in 1.7KO compared to WT | 1.7KO vs WT
Alg13	protein_coding	2	0.17	0.104	1.07475	9.73e-01	9.98e-01	Soma	WT and 1.7KO	Reports Up and Down regulated genes in 1.7KO compared to WT | 1.7KO vs WT
Trim46	protein_coding	2	0.17	0.104	1.07475	9.73e-01	9.98e-01	Soma	WT and 1.7KO	Reports Up and Down regulated genes in 1.7KO compared to WT | 1.7KO vs WT
Gm16287	lncRNA	2	0.17	0.104	1.07475	9.73e-01	9.98e-01	Soma	WT and 1.7KO	Reports Up and Down regulated genes in 1.7KO compared to WT | 1.7KO vs WT
Adcyap1r1	protein_coding	2	0.17	0.104	1.07475	9.73e-01	9.98e-01	Soma	WT and 1.7KO	Reports Up and Down regulated genes in 1.7KO compared to WT | 1.7KO vs WT
Atn1	protein_coding	2	0.17	0.104	1.07475	9.73e-01	9.98e-01	Soma	WT and 1.7KO	Reports Up and Down regulated genes in 1.7KO compared to WT | 1.7KO vs WT
Cemip	protein_coding	2	0.17	0.104	1.07475	9.73e-01	9.98e-01	Soma	WT and 1.7KO	Reports Up and Down regulated genes in 1.7KO compared to WT | 1.7KO vs WT
Cmtm7	protein_coding	2	0.17	0.104	1.07475	9.73e-01	9.98e-01	Soma	WT and 1.7KO	Reports Up and Down regulated genes in 1.7KO compared to WT | 1.7KO vs WT
Gm47621	TEC	2	0.17	0.104	1.07475	9.73e-01	9.98e-01	Soma	WT and 1.7KO	Reports Up and Down regulated genes in 1.7KO compared to WT | 1.7KO vs WT
Mcmdc2	protein_coding	1	0.08	0.789	1.72788	8.00e-01	9.98e-01	Soma	WT and 1.7KO	Reports Up and Down regulated genes in 1.7KO compared to WT | 1.7KO vs WT
Tfap2b	protein_coding	1	0.08	0.789	1.72788	8.00e-01	9.98e-01	Soma	WT and 1.7KO	Reports Up and Down regulated genes in 1.7KO compared to WT | 1.7KO vs WT
Gm28439	unprocessed_pseudogene	1	0.08	0.789	1.72788	8.00e-01	9.98e-01	Soma	WT and 1.7KO	Reports Up and Down regulated genes in 1.7KO compared to WT | 1.7KO vs WT
2900022M07Rik	TEC	1	0.08	0.789	1.72788	8.00e-01	9.98e-01	Soma	WT and 1.7KO	Reports Up and Down regulated genes in 1.7KO compared to WT | 1.7KO vs WT
Pantr1	lncRNA	1	0.08	0.789	1.72788	8.00e-01	9.98e-01	Soma	WT and 1.7KO	Reports Up and Down regulated genes in 1.7KO compared to WT | 1.7KO vs WT
Gm37626	TEC	1	0.08	0.789	1.72788	8.00e-01	9.98e-01	Soma	WT and 1.7KO	Reports Up and Down regulated genes in 1.7KO compared to WT | 1.7KO vs WT
Ormdl1	protein_coding	1	0.08	0.789	1.72788	8.00e-01	9.98e-01	Soma	WT and 1.7KO	Reports Up and Down regulated genes in 1.7KO compared to WT | 1.7KO vs WT
Ccdc150	protein_coding	1	0.08	0.789	1.72788	8.00e-01	9.98e-01	Soma	WT and 1.7KO	Reports Up and Down regulated genes in 1.7KO compared to WT | 1.7KO vs WT
Fzd7	protein_coding	1	0.08	0.789	1.72788	8.00e-01	9.98e-01	Soma	WT and 1.7KO	Reports Up and Down regulated genes in 1.7KO compared to WT | 1.7KO vs WT
Gm973	protein_coding	1	0.08	0.789	1.72788	8.00e-01	9.98e-01	Soma	WT and 1.7KO	Reports Up and Down regulated genes in 1.7KO compared to WT | 1.7KO vs WT
Ino80dos	lncRNA	1	0.08	0.789	1.72788	8.00e-01	9.98e-01	Soma	WT and 1.7KO	Reports Up and Down regulated genes in 1.7KO compared to WT | 1.7KO vs WT
Mettl21a	protein_coding	1	0.08	0.789	1.72788	8.00e-01	9.98e-01	Soma	WT and 1.7KO	Reports Up and Down regulated genes in 1.7KO compared to WT | 1.7KO vs WT
Gm38218	TEC	1	0.08	0.789	1.72788	8.00e-01	9.98e-01	Soma	WT and 1.7KO	Reports Up and Down regulated genes in 1.7KO compared to WT | 1.7KO vs WT
Gm29183	lncRNA	1	0.08	0.789	1.72788	8.00e-01	9.98e-01	Soma	WT and 1.7KO	Reports Up and Down regulated genes in 1.7KO compared to WT | 1.7KO vs WT
Catip	protein_coding	1	0.08	0.789	1.72788	8.00e-01	9.98e-01	Soma	WT and 1.7KO	Reports Up and Down regulated genes in 1.7KO compared to WT | 1.7KO vs WT
Inha	protein_coding	1	0.08	0.789	1.72788	8.00e-01	9.98e-01	Soma	WT and 1.7KO	Reports Up and Down regulated genes in 1.7KO compared to WT | 1.7KO vs WT
Gm38062	TEC	1	0.08	0.789	1.72788	8.00e-01	9.98e-01	Soma	WT and 1.7KO	Reports Up and Down regulated genes in 1.7KO compared to WT | 1.7KO vs WT
A630001G21Rik	protein_coding	1	0.08	0.789	1.72788	8.00e-01	9.98e-01	Soma	WT and 1.7KO	Reports Up and Down regulated genes in 1.7KO compared to WT | 1.7KO vs WT
Gm38021	TEC	1	0.08	0.789	1.72788	8.00e-01	9.98e-01	Soma	WT and 1.7KO	Reports Up and Down regulated genes in 1.7KO compared to WT | 1.7KO vs WT
Gm25395	scaRNA	1	0.08	0.789	1.72788	8.00e-01	9.98e-01	Soma	WT and 1.7KO	Reports Up and Down regulated genes in 1.7KO compared to WT | 1.7KO vs WT
Scarna6	scaRNA	1	0.08	0.789	1.72788	8.00e-01	9.98e-01	Soma	WT and 1.7KO	Reports Up and Down regulated genes in 1.7KO compared to WT | 1.7KO vs WT
Gpr35	protein_coding	1	0.08	0.789	1.72788	8.00e-01	9.98e-01	Soma	WT and 1.7KO	Reports Up and Down regulated genes in 1.7KO compared to WT | 1.7KO vs WT
Tnfrsf11a	protein_coding	1	0.08	0.789	1.72788	8.00e-01	9.98e-01	Soma	WT and 1.7KO	Reports Up and Down regulated genes in 1.7KO compared to WT | 1.7KO vs WT
Sox13	protein_coding	1	0.08	0.789	1.72788	8.00e-01	9.98e-01	Soma	WT and 1.7KO	Reports Up and Down regulated genes in 1.7KO compared to WT | 1.7KO vs WT
A130050O07Rik	TEC	1	0.08	0.789	1.72788	8.00e-01	9.98e-01	Soma	WT and 1.7KO	Reports Up and Down regulated genes in 1.7KO compared to WT | 1.7KO vs WT
Gm28791	lncRNA	1	0.08	0.789	1.72788	8.00e-01	9.98e-01	Soma	WT and 1.7KO	Reports Up and Down regulated genes in 1.7KO compared to WT | 1.7KO vs WT
Gm37383	TEC	1	0.08	0.789	1.72788	8.00e-01	9.98e-01	Soma	WT and 1.7KO	Reports Up and Down regulated genes in 1.7KO compared to WT | 1.7KO vs WT
Pappa2	protein_coding	1	0.08	0.789	1.72788	8.00e-01	9.98e-01	Soma	WT and 1.7KO	Reports Up and Down regulated genes in 1.7KO compared to WT | 1.7KO vs WT
Gm6185	transcribed_unprocessed_pseudogene	1	0.08	0.789	1.72788	8.00e-01	9.98e-01	Soma	WT and 1.7KO	Reports Up and Down regulated genes in 1.7KO compared to WT | 1.7KO vs WT
Dedd	protein_coding	1	0.08	0.789	1.72788	8.00e-01	9.98e-01	Soma	WT and 1.7KO	Reports Up and Down regulated genes in 1.7KO compared to WT | 1.7KO vs WT
BC085271	transcribed_processed_pseudogene	1	0.08	0.789	1.72788	8.00e-01	9.98e-01	Soma	WT and 1.7KO	Reports Up and Down regulated genes in 1.7KO compared to WT | 1.7KO vs WT
Fam171a1	protein_coding	1	0.08	0.789	1.72788	8.00e-01	9.98e-01	Soma	WT and 1.7KO	Reports Up and Down regulated genes in 1.7KO compared to WT | 1.7KO vs WT
Gm13199	protein_coding	1	0.08	0.789	1.72788	8.00e-01	9.98e-01	Soma	WT and 1.7KO	Reports Up and Down regulated genes in 1.7KO compared to WT | 1.7KO vs WT
Potegl	protein_coding	1	0.08	0.789	1.72788	8.00e-01	9.98e-01	Soma	WT and 1.7KO	Reports Up and Down regulated genes in 1.7KO compared to WT | 1.7KO vs WT
Phpt1	protein_coding	1	0.08	0.789	1.72788	8.00e-01	9.98e-01	Soma	WT and 1.7KO	Reports Up and Down regulated genes in 1.7KO compared to WT | 1.7KO vs WT
Prrx2	protein_coding	1	0.08	0.789	1.72788	8.00e-01	9.98e-01	Soma	WT and 1.7KO	Reports Up and Down regulated genes in 1.7KO compared to WT | 1.7KO vs WT
Fam78a	protein_coding	1	0.08	0.789	1.72788	8.00e-01	9.98e-01	Soma	WT and 1.7KO	Reports Up and Down regulated genes in 1.7KO compared to WT | 1.7KO vs WT
Plpp7	protein_coding	1	0.08	0.789	1.72788	8.00e-01	9.98e-01	Soma	WT and 1.7KO	Reports Up and Down regulated genes in 1.7KO compared to WT | 1.7KO vs WT
Fpgs	protein_coding	1	0.08	0.789	1.72788	8.00e-01	9.98e-01	Soma	WT and 1.7KO	Reports Up and Down regulated genes in 1.7KO compared to WT | 1.7KO vs WT
Gm13436	processed_pseudogene	1	0.08	0.789	1.72788	8.00e-01	9.98e-01	Soma	WT and 1.7KO	Reports Up and Down regulated genes in 1.7KO compared to WT | 1.7KO vs WT
Lypd6b	protein_coding	1	0.08	0.789	1.72788	8.00e-01	9.98e-01	Soma	WT and 1.7KO	Reports Up and Down regulated genes in 1.7KO compared to WT | 1.7KO vs WT
Gm13629	lncRNA	1	0.08	0.789	1.72788	8.00e-01	9.98e-01	Soma	WT and 1.7KO	Reports Up and Down regulated genes in 1.7KO compared to WT | 1.7KO vs WT
Tfpi	protein_coding	1	0.08	0.789	1.72788	8.00e-01	9.98e-01	Soma	WT and 1.7KO	Reports Up and Down regulated genes in 1.7KO compared to WT | 1.7KO vs WT
Tmem62	protein_coding	1	0.08	0.789	1.72788	8.00e-01	9.98e-01	Soma	WT and 1.7KO	Reports Up and Down regulated genes in 1.7KO compared to WT | 1.7KO vs WT
Gm14021	processed_pseudogene	1	0.08	0.789	1.72788	8.00e-01	9.98e-01	Soma	WT and 1.7KO	Reports Up and Down regulated genes in 1.7KO compared to WT | 1.7KO vs WT
Ctxn2	protein_coding	1	0.08	0.789	1.72788	8.00e-01	9.98e-01	Soma	WT and 1.7KO	Reports Up and Down regulated genes in 1.7KO compared to WT | 1.7KO vs WT
Slc12a1	protein_coding	1	0.08	0.789	1.72788	8.00e-01	9.98e-01	Soma	WT and 1.7KO	Reports Up and Down regulated genes in 1.7KO compared to WT | 1.7KO vs WT
Polr1b	protein_coding	1	0.08	0.789	1.72788	8.00e-01	9.98e-01	Soma	WT and 1.7KO	Reports Up and Down regulated genes in 1.7KO compared to WT | 1.7KO vs WT
Gm56350	TEC	1	0.08	0.789	1.72788	8.00e-01	9.98e-01	Soma	WT and 1.7KO	Reports Up and Down regulated genes in 1.7KO compared to WT | 1.7KO vs WT
Pak5	protein_coding	1	0.08	0.789	1.72788	8.00e-01	9.98e-01	Soma	WT and 1.7KO	Reports Up and Down regulated genes in 1.7KO compared to WT | 1.7KO vs WT
Gins1	protein_coding	1	0.08	0.789	1.72788	8.00e-01	9.98e-01	Soma	WT and 1.7KO	Reports Up and Down regulated genes in 1.7KO compared to WT | 1.7KO vs WT
Rbm12	protein_coding	1	0.08	0.789	1.72788	8.00e-01	9.98e-01	Soma	WT and 1.7KO	Reports Up and Down regulated genes in 1.7KO compared to WT | 1.7KO vs WT
Gm14221	lncRNA	1	0.08	0.789	1.72788	8.00e-01	9.98e-01	Soma	WT and 1.7KO	Reports Up and Down regulated genes in 1.7KO compared to WT | 1.7KO vs WT
Ube2c	protein_coding	1	0.08	0.789	1.72788	8.00e-01	9.98e-01	Soma	WT and 1.7KO	Reports Up and Down regulated genes in 1.7KO compared to WT | 1.7KO vs WT
Zswim1	protein_coding	1	0.08	0.789	1.72788	8.00e-01	9.98e-01	Soma	WT and 1.7KO	Reports Up and Down regulated genes in 1.7KO compared to WT | 1.7KO vs WT
Dpm1	protein_coding	1	0.08	0.789	1.72788	8.00e-01	9.98e-01	Soma	WT and 1.7KO	Reports Up and Down regulated genes in 1.7KO compared to WT | 1.7KO vs WT
Rbm38	protein_coding	1	0.08	0.789	1.72788	8.00e-01	9.98e-01	Soma	WT and 1.7KO	Reports Up and Down regulated genes in 1.7KO compared to WT | 1.7KO vs WT
Gm10714	lncRNA	1	0.08	0.789	1.72788	8.00e-01	9.98e-01	Soma	WT and 1.7KO	Reports Up and Down regulated genes in 1.7KO compared to WT | 1.7KO vs WT
Col9a3	protein_coding	1	0.08	0.789	1.72788	8.00e-01	9.98e-01	Soma	WT and 1.7KO	Reports Up and Down regulated genes in 1.7KO compared to WT | 1.7KO vs WT
Pmp2	protein_coding	1	0.08	0.789	1.72788	8.00e-01	9.98e-01	Soma	WT and 1.7KO	Reports Up and Down regulated genes in 1.7KO compared to WT | 1.7KO vs WT
Gm20515	lncRNA	1	0.08	0.789	1.72788	8.00e-01	9.98e-01	Soma	WT and 1.7KO	Reports Up and Down regulated genes in 1.7KO compared to WT | 1.7KO vs WT
Gm18588	processed_pseudogene	1	0.08	0.789	1.72788	8.00e-01	9.98e-01	Soma	WT and 1.7KO	Reports Up and Down regulated genes in 1.7KO compared to WT | 1.7KO vs WT
Rbm46	protein_coding	1	0.08	0.789	1.72788	8.00e-01	9.98e-01	Soma	WT and 1.7KO	Reports Up and Down regulated genes in 1.7KO compared to WT | 1.7KO vs WT
Dchs2	protein_coding	1	0.08	0.789	1.72788	8.00e-01	9.98e-01	Soma	WT and 1.7KO	Reports Up and Down regulated genes in 1.7KO compared to WT | 1.7KO vs WT
Mnd1	protein_coding	1	0.08	0.789	1.72788	8.00e-01	9.98e-01	Soma	WT and 1.7KO	Reports Up and Down regulated genes in 1.7KO compared to WT | 1.7KO vs WT
Gm26204	snRNA	1	0.08	0.789	1.72788	8.00e-01	9.98e-01	Soma	WT and 1.7KO	Reports Up and Down regulated genes in 1.7KO compared to WT | 1.7KO vs WT
Hapln2	protein_coding	1	0.08	0.789	1.72788	8.00e-01	9.98e-01	Soma	WT and 1.7KO	Reports Up and Down regulated genes in 1.7KO compared to WT | 1.7KO vs WT
Ciart	protein_coding	1	0.08	0.789	1.72788	8.00e-01	9.98e-01	Soma	WT and 1.7KO	Reports Up and Down regulated genes in 1.7KO compared to WT | 1.7KO vs WT
Tafa3	protein_coding	1	0.08	0.789	1.72788	8.00e-01	9.98e-01	Soma	WT and 1.7KO	Reports Up and Down regulated genes in 1.7KO compared to WT | 1.7KO vs WT
I830077J02Rik	protein_coding	1	0.08	0.789	1.72788	8.00e-01	9.98e-01	Soma	WT and 1.7KO	Reports Up and Down regulated genes in 1.7KO compared to WT | 1.7KO vs WT
Gm42722	lncRNA	1	0.08	0.789	1.72788	8.00e-01	9.98e-01	Soma	WT and 1.7KO	Reports Up and Down regulated genes in 1.7KO compared to WT | 1.7KO vs WT
Casp6	protein_coding	1	0.08	0.789	1.72788	8.00e-01	9.98e-01	Soma	WT and 1.7KO	Reports Up and Down regulated genes in 1.7KO compared to WT | 1.7KO vs WT
Etnppl	protein_coding	1	0.08	0.789	1.72788	8.00e-01	9.98e-01	Soma	WT and 1.7KO	Reports Up and Down regulated genes in 1.7KO compared to WT | 1.7KO vs WT
Bdh2	protein_coding	1	0.08	0.789	1.72788	8.00e-01	9.98e-01	Soma	WT and 1.7KO	Reports Up and Down regulated genes in 1.7KO compared to WT | 1.7KO vs WT
Bank1	protein_coding	1	0.08	0.789	1.72788	8.00e-01	9.98e-01	Soma	WT and 1.7KO	Reports Up and Down regulated genes in 1.7KO compared to WT | 1.7KO vs WT
4930599N24Rik	TEC	1	0.08	0.789	1.72788	8.00e-01	9.98e-01	Soma	WT and 1.7KO	Reports Up and Down regulated genes in 1.7KO compared to WT | 1.7KO vs WT
Spata1	protein_coding	1	0.08	0.789	1.72788	8.00e-01	9.98e-01	Soma	WT and 1.7KO	Reports Up and Down regulated genes in 1.7KO compared to WT | 1.7KO vs WT
Gm10287	lncRNA	1	0.08	0.789	1.72788	8.00e-01	9.98e-01	Soma	WT and 1.7KO	Reports Up and Down regulated genes in 1.7KO compared to WT | 1.7KO vs WT
Gm43362	TEC	1	0.08	0.789	1.72788	8.00e-01	9.98e-01	Soma	WT and 1.7KO	Reports Up and Down regulated genes in 1.7KO compared to WT | 1.7KO vs WT
Lrrc7	protein_coding	1	0.08	0.789	1.72788	8.00e-01	9.98e-01	Soma	WT and 1.7KO	Reports Up and Down regulated genes in 1.7KO compared to WT | 1.7KO vs WT
Atp8b5	protein_coding	1	0.08	0.789	1.72788	8.00e-01	9.98e-01	Soma	WT and 1.7KO	Reports Up and Down regulated genes in 1.7KO compared to WT | 1.7KO vs WT
Fam166b	protein_coding	1	0.08	0.789	1.72788	8.00e-01	9.98e-01	Soma	WT and 1.7KO	Reports Up and Down regulated genes in 1.7KO compared to WT | 1.7KO vs WT
Zbtb5	protein_coding	1	0.08	0.789	1.72788	8.00e-01	9.98e-01	Soma	WT and 1.7KO	Reports Up and Down regulated genes in 1.7KO compared to WT | 1.7KO vs WT
E130308A19Rik	protein_coding	1	0.08	0.789	1.72788	8.00e-01	9.98e-01	Soma	WT and 1.7KO	Reports Up and Down regulated genes in 1.7KO compared to WT | 1.7KO vs WT
Acer2	protein_coding	1	0.08	0.789	1.72788	8.00e-01	9.98e-01	Soma	WT and 1.7KO	Reports Up and Down regulated genes in 1.7KO compared to WT | 1.7KO vs WT
Cyp2j12	protein_coding	1	0.08	0.789	1.72788	8.00e-01	9.98e-01	Soma	WT and 1.7KO	Reports Up and Down regulated genes in 1.7KO compared to WT | 1.7KO vs WT
Gm12846	processed_pseudogene	1	0.08	0.789	1.72788	8.00e-01	9.98e-01	Soma	WT and 1.7KO	Reports Up and Down regulated genes in 1.7KO compared to WT | 1.7KO vs WT
Gm12689	lncRNA	1	0.08	0.789	1.72788	8.00e-01	9.98e-01	Soma	WT and 1.7KO	Reports Up and Down regulated genes in 1.7KO compared to WT | 1.7KO vs WT
Dnai4	protein_coding	1	0.08	0.789	1.72788	8.00e-01	9.98e-01	Soma	WT and 1.7KO	Reports Up and Down regulated genes in 1.7KO compared to WT | 1.7KO vs WT
Orc1	protein_coding	1	0.08	0.789	1.72788	8.00e-01	9.98e-01	Soma	WT and 1.7KO	Reports Up and Down regulated genes in 1.7KO compared to WT | 1.7KO vs WT
Cdkn2c	protein_coding	1	0.08	0.789	1.72788	8.00e-01	9.98e-01	Soma	WT and 1.7KO	Reports Up and Down regulated genes in 1.7KO compared to WT | 1.7KO vs WT
Ccdc17	protein_coding	1	0.08	0.789	1.72788	8.00e-01	9.98e-01	Soma	WT and 1.7KO	Reports Up and Down regulated genes in 1.7KO compared to WT | 1.7KO vs WT
Mutyh	protein_coding	1	0.08	0.789	1.72788	8.00e-01	9.98e-01	Soma	WT and 1.7KO	Reports Up and Down regulated genes in 1.7KO compared to WT | 1.7KO vs WT
B4galt2	protein_coding	1	0.08	0.789	1.72788	8.00e-01	9.98e-01	Soma	WT and 1.7KO	Reports Up and Down regulated genes in 1.7KO compared to WT | 1.7KO vs WT
Cfap57	protein_coding	1	0.08	0.789	1.72788	8.00e-01	9.98e-01	Soma	WT and 1.7KO	Reports Up and Down regulated genes in 1.7KO compared to WT | 1.7KO vs WT
Ermap	protein_coding	1	0.08	0.789	1.72788	8.00e-01	9.98e-01	Soma	WT and 1.7KO	Reports Up and Down regulated genes in 1.7KO compared to WT | 1.7KO vs WT
Trit1	protein_coding	1	0.08	0.789	1.72788	8.00e-01	9.98e-01	Soma	WT and 1.7KO	Reports Up and Down regulated genes in 1.7KO compared to WT | 1.7KO vs WT
Hpcal4	protein_coding	1	0.08	0.789	1.72788	8.00e-01	9.98e-01	Soma	WT and 1.7KO	Reports Up and Down regulated genes in 1.7KO compared to WT | 1.7KO vs WT
Gm12924	processed_pseudogene	1	0.08	0.789	1.72788	8.00e-01	9.98e-01	Soma	WT and 1.7KO	Reports Up and Down regulated genes in 1.7KO compared to WT | 1.7KO vs WT
Lsm10	protein_coding	1	0.08	0.789	1.72788	8.00e-01	9.98e-01	Soma	WT and 1.7KO	Reports Up and Down regulated genes in 1.7KO compared to WT | 1.7KO vs WT
Rps15a-ps4	transcribed_processed_pseudogene	1	0.08	0.789	1.72788	8.00e-01	9.98e-01	Soma	WT and 1.7KO	Reports Up and Down regulated genes in 1.7KO compared to WT | 1.7KO vs WT
Gm12990	processed_pseudogene	1	0.08	0.789	1.72788	8.00e-01	9.98e-01	Soma	WT and 1.7KO	Reports Up and Down regulated genes in 1.7KO compared to WT | 1.7KO vs WT
Epha8	protein_coding	1	0.08	0.789	1.72788	8.00e-01	9.98e-01	Soma	WT and 1.7KO	Reports Up and Down regulated genes in 1.7KO compared to WT | 1.7KO vs WT
Epha2	protein_coding	1	0.08	0.789	1.72788	8.00e-01	9.98e-01	Soma	WT and 1.7KO	Reports Up and Down regulated genes in 1.7KO compared to WT | 1.7KO vs WT
Gm13241	processed_pseudogene	1	0.08	0.789	1.72788	8.00e-01	9.98e-01	Soma	WT and 1.7KO	Reports Up and Down regulated genes in 1.7KO compared to WT | 1.7KO vs WT
Ajap1	protein_coding	1	0.08	0.789	1.72788	8.00e-01	9.98e-01	Soma	WT and 1.7KO	Reports Up and Down regulated genes in 1.7KO compared to WT | 1.7KO vs WT
Cdk6	protein_coding	1	0.08	0.789	1.72788	8.00e-01	9.98e-01	Soma	WT and 1.7KO	Reports Up and Down regulated genes in 1.7KO compared to WT | 1.7KO vs WT
Wdr46-ps	processed_pseudogene	1	0.08	0.789	1.72788	8.00e-01	9.98e-01	Soma	WT and 1.7KO	Reports Up and Down regulated genes in 1.7KO compared to WT | 1.7KO vs WT
Abcb1b	protein_coding	1	0.08	0.789	1.72788	8.00e-01	9.98e-01	Soma	WT and 1.7KO	Reports Up and Down regulated genes in 1.7KO compared to WT | 1.7KO vs WT
Gm42909	TEC	1	0.08	0.789	1.72788	8.00e-01	9.98e-01	Soma	WT and 1.7KO	Reports Up and Down regulated genes in 1.7KO compared to WT | 1.7KO vs WT
A630072M18Rik	lncRNA	1	0.08	0.789	1.72788	8.00e-01	9.98e-01	Soma	WT and 1.7KO	Reports Up and Down regulated genes in 1.7KO compared to WT | 1.7KO vs WT
AI506816	lncRNA	1	0.08	0.789	1.72788	8.00e-01	9.98e-01	Soma	WT and 1.7KO	Reports Up and Down regulated genes in 1.7KO compared to WT | 1.7KO vs WT
Emilin1	protein_coding	1	0.08	0.789	1.72788	8.00e-01	9.98e-01	Soma	WT and 1.7KO	Reports Up and Down regulated genes in 1.7KO compared to WT | 1.7KO vs WT
Evc	protein_coding	1	0.08	0.789	1.72788	8.00e-01	9.98e-01	Soma	WT and 1.7KO	Reports Up and Down regulated genes in 1.7KO compared to WT | 1.7KO vs WT
Prom1	protein_coding	1	0.08	0.789	1.72788	8.00e-01	9.98e-01	Soma	WT and 1.7KO	Reports Up and Down regulated genes in 1.7KO compared to WT | 1.7KO vs WT
Gm42519	TEC	1	0.08	0.789	1.72788	8.00e-01	9.98e-01	Soma	WT and 1.7KO	Reports Up and Down regulated genes in 1.7KO compared to WT | 1.7KO vs WT
Gm42728	TEC	1	0.08	0.789	1.72788	8.00e-01	9.98e-01	Soma	WT and 1.7KO	Reports Up and Down regulated genes in 1.7KO compared to WT | 1.7KO vs WT
9130230L23Rik	lncRNA	1	0.08	0.789	1.72788	8.00e-01	9.98e-01	Soma	WT and 1.7KO	Reports Up and Down regulated genes in 1.7KO compared to WT | 1.7KO vs WT
Corin	protein_coding	1	0.08	0.789	1.72788	8.00e-01	9.98e-01	Soma	WT and 1.7KO	Reports Up and Down regulated genes in 1.7KO compared to WT | 1.7KO vs WT
Txk	protein_coding	1	0.08	0.789	1.72788	8.00e-01	9.98e-01	Soma	WT and 1.7KO	Reports Up and Down regulated genes in 1.7KO compared to WT | 1.7KO vs WT
Slc10a4	protein_coding	1	0.08	0.789	1.72788	8.00e-01	9.98e-01	Soma	WT and 1.7KO	Reports Up and Down regulated genes in 1.7KO compared to WT | 1.7KO vs WT
Kdr	protein_coding	1	0.08	0.789	1.72788	8.00e-01	9.98e-01	Soma	WT and 1.7KO	Reports Up and Down regulated genes in 1.7KO compared to WT | 1.7KO vs WT
Mthfd2l	protein_coding	1	0.08	0.789	1.72788	8.00e-01	9.98e-01	Soma	WT and 1.7KO	Reports Up and Down regulated genes in 1.7KO compared to WT | 1.7KO vs WT
Ccng2	protein_coding	1	0.08	0.789	1.72788	8.00e-01	9.98e-01	Soma	WT and 1.7KO	Reports Up and Down regulated genes in 1.7KO compared to WT | 1.7KO vs WT
Mir703	miRNA	1	0.08	0.789	1.72788	8.00e-01	9.98e-01	Soma	WT and 1.7KO	Reports Up and Down regulated genes in 1.7KO compared to WT | 1.7KO vs WT
Gm8493	unprocessed_pseudogene	1	0.08	0.789	1.72788	8.00e-01	9.98e-01	Soma	WT and 1.7KO	Reports Up and Down regulated genes in 1.7KO compared to WT | 1.7KO vs WT
Gm15787	lncRNA	1	0.08	0.789	1.72788	8.00e-01	9.98e-01	Soma	WT and 1.7KO	Reports Up and Down regulated genes in 1.7KO compared to WT | 1.7KO vs WT
Sumf2	protein_coding	1	0.08	0.789	1.72788	8.00e-01	9.98e-01	Soma	WT and 1.7KO	Reports Up and Down regulated genes in 1.7KO compared to WT | 1.7KO vs WT
4933404O12Rik	lncRNA	1	0.08	0.789	1.72788	8.00e-01	9.98e-01	Soma	WT and 1.7KO	Reports Up and Down regulated genes in 1.7KO compared to WT | 1.7KO vs WT
Stag3	protein_coding	1	0.08	0.789	1.72788	8.00e-01	9.98e-01	Soma	WT and 1.7KO	Reports Up and Down regulated genes in 1.7KO compared to WT | 1.7KO vs WT
Amz1	protein_coding	1	0.08	0.789	1.72788	8.00e-01	9.98e-01	Soma	WT and 1.7KO	Reports Up and Down regulated genes in 1.7KO compared to WT | 1.7KO vs WT
0610040B10Rik	lncRNA	1	0.08	0.789	1.72788	8.00e-01	9.98e-01	Soma	WT and 1.7KO	Reports Up and Down regulated genes in 1.7KO compared to WT | 1.7KO vs WT
1700001J03Rik	protein_coding	1	0.08	0.789	1.72788	8.00e-01	9.98e-01	Soma	WT and 1.7KO	Reports Up and Down regulated genes in 1.7KO compared to WT | 1.7KO vs WT
Gm34248	processed_pseudogene	1	0.08	0.789	1.72788	8.00e-01	9.98e-01	Soma	WT and 1.7KO	Reports Up and Down regulated genes in 1.7KO compared to WT | 1.7KO vs WT
C1galt1	protein_coding	1	0.08	0.789	1.72788	8.00e-01	9.98e-01	Soma	WT and 1.7KO	Reports Up and Down regulated genes in 1.7KO compared to WT | 1.7KO vs WT
Gm49041	lncRNA	1	0.08	0.789	1.72788	8.00e-01	9.98e-01	Soma	WT and 1.7KO	Reports Up and Down regulated genes in 1.7KO compared to WT | 1.7KO vs WT
Gstk1	protein_coding	1	0.08	0.789	1.72788	8.00e-01	9.98e-01	Soma	WT and 1.7KO	Reports Up and Down regulated genes in 1.7KO compared to WT | 1.7KO vs WT
B230112I24Rik	TEC	1	0.08	0.789	1.72788	8.00e-01	9.98e-01	Soma	WT and 1.7KO	Reports Up and Down regulated genes in 1.7KO compared to WT | 1.7KO vs WT
Jazf1	protein_coding	1	0.08	0.789	1.72788	8.00e-01	9.98e-01	Soma	WT and 1.7KO	Reports Up and Down regulated genes in 1.7KO compared to WT | 1.7KO vs WT
Gm44438	TEC	1	0.08	0.789	1.72788	8.00e-01	9.98e-01	Soma	WT and 1.7KO	Reports Up and Down regulated genes in 1.7KO compared to WT | 1.7KO vs WT
Dqx1	protein_coding	1	0.08	0.789	1.72788	8.00e-01	9.98e-01	Soma	WT and 1.7KO	Reports Up and Down regulated genes in 1.7KO compared to WT | 1.7KO vs WT
Gm37092	TEC	1	0.08	0.789	1.72788	8.00e-01	9.98e-01	Soma	WT and 1.7KO	Reports Up and Down regulated genes in 1.7KO compared to WT | 1.7KO vs WT
Rtkn	protein_coding	1	0.08	0.789	1.72788	8.00e-01	9.98e-01	Soma	WT and 1.7KO	Reports Up and Down regulated genes in 1.7KO compared to WT | 1.7KO vs WT
Gm44153	TEC	1	0.08	0.789	1.72788	8.00e-01	9.98e-01	Soma	WT and 1.7KO	Reports Up and Down regulated genes in 1.7KO compared to WT | 1.7KO vs WT
1810020O05Rik	protein_coding	1	0.08	0.789	1.72788	8.00e-01	9.98e-01	Soma	WT and 1.7KO	Reports Up and Down regulated genes in 1.7KO compared to WT | 1.7KO vs WT
Mcm2	protein_coding	1	0.08	0.789	1.72788	8.00e-01	9.98e-01	Soma	WT and 1.7KO	Reports Up and Down regulated genes in 1.7KO compared to WT | 1.7KO vs WT
Gm45828	TEC	1	0.08	0.789	1.72788	8.00e-01	9.98e-01	Soma	WT and 1.7KO	Reports Up and Down regulated genes in 1.7KO compared to WT | 1.7KO vs WT
Kbtbd8	protein_coding	1	0.08	0.789	1.72788	8.00e-01	9.98e-01	Soma	WT and 1.7KO	Reports Up and Down regulated genes in 1.7KO compared to WT | 1.7KO vs WT
Eogt	protein_coding	1	0.08	0.789	1.72788	8.00e-01	9.98e-01	Soma	WT and 1.7KO	Reports Up and Down regulated genes in 1.7KO compared to WT | 1.7KO vs WT
Ttll3	protein_coding	1	0.08	0.789	1.72788	8.00e-01	9.98e-01	Soma	WT and 1.7KO	Reports Up and Down regulated genes in 1.7KO compared to WT | 1.7KO vs WT
Depp1	protein_coding	1	0.08	0.789	1.72788	8.00e-01	9.98e-01	Soma	WT and 1.7KO	Reports Up and Down regulated genes in 1.7KO compared to WT | 1.7KO vs WT
Gm18981	processed_pseudogene	1	0.08	0.789	1.72788	8.00e-01	9.98e-01	Soma	WT and 1.7KO	Reports Up and Down regulated genes in 1.7KO compared to WT | 1.7KO vs WT
Gm43915	lncRNA	1	0.08	0.789	1.72788	8.00e-01	9.98e-01	Soma	WT and 1.7KO	Reports Up and Down regulated genes in 1.7KO compared to WT | 1.7KO vs WT
Lpcat3	protein_coding	1	0.08	0.789	1.72788	8.00e-01	9.98e-01	Soma	WT and 1.7KO	Reports Up and Down regulated genes in 1.7KO compared to WT | 1.7KO vs WT
Pianp	protein_coding	1	0.08	0.789	1.72788	8.00e-01	9.98e-01	Soma	WT and 1.7KO	Reports Up and Down regulated genes in 1.7KO compared to WT | 1.7KO vs WT
Rhno1	protein_coding	1	0.08	0.789	1.72788	8.00e-01	9.98e-01	Soma	WT and 1.7KO	Reports Up and Down regulated genes in 1.7KO compared to WT | 1.7KO vs WT
Itfg2	protein_coding	1	0.08	0.789	1.72788	8.00e-01	9.98e-01	Soma	WT and 1.7KO	Reports Up and Down regulated genes in 1.7KO compared to WT | 1.7KO vs WT
Grin2b	protein_coding	1	0.08	0.789	1.72788	8.00e-01	9.98e-01	Soma	WT and 1.7KO	Reports Up and Down regulated genes in 1.7KO compared to WT | 1.7KO vs WT
Sox5os3	lncRNA	1	0.08	0.789	1.72788	8.00e-01	9.98e-01	Soma	WT and 1.7KO	Reports Up and Down regulated genes in 1.7KO compared to WT | 1.7KO vs WT
Gm49058	TEC	1	0.08	0.789	1.72788	8.00e-01	9.98e-01	Soma	WT and 1.7KO	Reports Up and Down regulated genes in 1.7KO compared to WT | 1.7KO vs WT
Gm15927	lncRNA	1	0.08	0.789	1.72788	8.00e-01	9.98e-01	Soma	WT and 1.7KO	Reports Up and Down regulated genes in 1.7KO compared to WT | 1.7KO vs WT
Lair1	protein_coding	1	0.08	0.789	1.72788	8.00e-01	9.98e-01	Soma	WT and 1.7KO	Reports Up and Down regulated genes in 1.7KO compared to WT | 1.7KO vs WT
D030047H15Rik	lncRNA	1	0.08	0.789	1.72788	8.00e-01	9.98e-01	Soma	WT and 1.7KO	Reports Up and Down regulated genes in 1.7KO compared to WT | 1.7KO vs WT
Tnni3	protein_coding	1	0.08	0.789	1.72788	8.00e-01	9.98e-01	Soma	WT and 1.7KO	Reports Up and Down regulated genes in 1.7KO compared to WT | 1.7KO vs WT
Tmem86b	protein_coding	1	0.08	0.789	1.72788	8.00e-01	9.98e-01	Soma	WT and 1.7KO	Reports Up and Down regulated genes in 1.7KO compared to WT | 1.7KO vs WT
Tmem238	protein_coding	1	0.08	0.789	1.72788	8.00e-01	9.98e-01	Soma	WT and 1.7KO	Reports Up and Down regulated genes in 1.7KO compared to WT | 1.7KO vs WT
Gm3854	protein_coding	1	0.08	0.789	1.72788	8.00e-01	9.98e-01	Soma	WT and 1.7KO	Reports Up and Down regulated genes in 1.7KO compared to WT | 1.7KO vs WT
Smim17	protein_coding	1	0.08	0.789	1.72788	8.00e-01	9.98e-01	Soma	WT and 1.7KO	Reports Up and Down regulated genes in 1.7KO compared to WT | 1.7KO vs WT
Gpr4	protein_coding	1	0.08	0.789	1.72788	8.00e-01	9.98e-01	Soma	WT and 1.7KO	Reports Up and Down regulated genes in 1.7KO compared to WT | 1.7KO vs WT
Zfp94	protein_coding	1	0.08	0.789	1.72788	8.00e-01	9.98e-01	Soma	WT and 1.7KO	Reports Up and Down regulated genes in 1.7KO compared to WT | 1.7KO vs WT
Rinl	protein_coding	1	0.08	0.789	1.72788	8.00e-01	9.98e-01	Soma	WT and 1.7KO	Reports Up and Down regulated genes in 1.7KO compared to WT | 1.7KO vs WT
Lgals4	protein_coding	1	0.08	0.789	1.72788	8.00e-01	9.98e-01	Soma	WT and 1.7KO	Reports Up and Down regulated genes in 1.7KO compared to WT | 1.7KO vs WT
Zfp568	protein_coding	1	0.08	0.789	1.72788	8.00e-01	9.98e-01	Soma	WT and 1.7KO	Reports Up and Down regulated genes in 1.7KO compared to WT | 1.7KO vs WT
Lsr	protein_coding	1	0.08	0.789	1.72788	8.00e-01	9.98e-01	Soma	WT and 1.7KO	Reports Up and Down regulated genes in 1.7KO compared to WT | 1.7KO vs WT
A230077H06Rik	lncRNA	1	0.08	0.789	1.72788	8.00e-01	9.98e-01	Soma	WT and 1.7KO	Reports Up and Down regulated genes in 1.7KO compared to WT | 1.7KO vs WT
Zfp141	protein_coding	1	0.08	0.789	1.72788	8.00e-01	9.98e-01	Soma	WT and 1.7KO	Reports Up and Down regulated genes in 1.7KO compared to WT | 1.7KO vs WT
Zfp715	protein_coding	1	0.08	0.789	1.72788	8.00e-01	9.98e-01	Soma	WT and 1.7KO	Reports Up and Down regulated genes in 1.7KO compared to WT | 1.7KO vs WT
Gm45124	TEC	1	0.08	0.789	1.72788	8.00e-01	9.98e-01	Soma	WT and 1.7KO	Reports Up and Down regulated genes in 1.7KO compared to WT | 1.7KO vs WT
Aspdh	protein_coding	1	0.08	0.789	1.72788	8.00e-01	9.98e-01	Soma	WT and 1.7KO	Reports Up and Down regulated genes in 1.7KO compared to WT | 1.7KO vs WT
5430431A17Rik	lncRNA	1	0.08	0.789	1.72788	8.00e-01	9.98e-01	Soma	WT and 1.7KO	Reports Up and Down regulated genes in 1.7KO compared to WT | 1.7KO vs WT
Gm15396	lncRNA	1	0.08	0.789	1.72788	8.00e-01	9.98e-01	Soma	WT and 1.7KO	Reports Up and Down regulated genes in 1.7KO compared to WT | 1.7KO vs WT
2310016G11Rik	lncRNA	1	0.08	0.789	1.72788	8.00e-01	9.98e-01	Soma	WT and 1.7KO	Reports Up and Down regulated genes in 1.7KO compared to WT | 1.7KO vs WT
Bcl2l12	protein_coding	1	0.08	0.789	1.72788	8.00e-01	9.98e-01	Soma	WT and 1.7KO	Reports Up and Down regulated genes in 1.7KO compared to WT | 1.7KO vs WT
Slc6a16	protein_coding	1	0.08	0.789	1.72788	8.00e-01	9.98e-01	Soma	WT and 1.7KO	Reports Up and Down regulated genes in 1.7KO compared to WT | 1.7KO vs WT
4833421K07Rik	TEC	1	0.08	0.789	1.72788	8.00e-01	9.98e-01	Soma	WT and 1.7KO	Reports Up and Down regulated genes in 1.7KO compared to WT | 1.7KO vs WT
Gabra5	protein_coding	1	0.08	0.789	1.72788	8.00e-01	9.98e-01	Soma	WT and 1.7KO	Reports Up and Down regulated genes in 1.7KO compared to WT | 1.7KO vs WT
Gm38393	protein_coding	1	0.08	0.789	1.72788	8.00e-01	9.98e-01	Soma	WT and 1.7KO	Reports Up and Down regulated genes in 1.7KO compared to WT | 1.7KO vs WT
Gm5898	processed_pseudogene	1	0.08	0.789	1.72788	8.00e-01	9.98e-01	Soma	WT and 1.7KO	Reports Up and Down regulated genes in 1.7KO compared to WT | 1.7KO vs WT
Gm3307	processed_pseudogene	1	0.08	0.789	1.72788	8.00e-01	9.98e-01	Soma	WT and 1.7KO	Reports Up and Down regulated genes in 1.7KO compared to WT | 1.7KO vs WT
Acan	protein_coding	1	0.08	0.789	1.72788	8.00e-01	9.98e-01	Soma	WT and 1.7KO	Reports Up and Down regulated genes in 1.7KO compared to WT | 1.7KO vs WT
Gm45178	TEC	1	0.08	0.789	1.72788	8.00e-01	9.98e-01	Soma	WT and 1.7KO	Reports Up and Down regulated genes in 1.7KO compared to WT | 1.7KO vs WT
Gm18959	processed_pseudogene	1	0.08	0.789	1.72788	8.00e-01	9.98e-01	Soma	WT and 1.7KO	Reports Up and Down regulated genes in 1.7KO compared to WT | 1.7KO vs WT
Chrna10	protein_coding	1	0.08	0.789	1.72788	8.00e-01	9.98e-01	Soma	WT and 1.7KO	Reports Up and Down regulated genes in 1.7KO compared to WT | 1.7KO vs WT
Trim34a	protein_coding	1	0.08	0.789	1.72788	8.00e-01	9.98e-01	Soma	WT and 1.7KO	Reports Up and Down regulated genes in 1.7KO compared to WT | 1.7KO vs WT
Parvaos	lncRNA	1	0.08	0.789	1.72788	8.00e-01	9.98e-01	Soma	WT and 1.7KO	Reports Up and Down regulated genes in 1.7KO compared to WT | 1.7KO vs WT
Gm15500	transcribed_processed_pseudogene	1	0.08	0.789	1.72788	8.00e-01	9.98e-01	Soma	WT and 1.7KO	Reports Up and Down regulated genes in 1.7KO compared to WT | 1.7KO vs WT
B230311B06Rik	lncRNA	1	0.08	0.789	1.72788	8.00e-01	9.98e-01	Soma	WT and 1.7KO	Reports Up and Down regulated genes in 1.7KO compared to WT | 1.7KO vs WT
Gpr139	protein_coding	1	0.08	0.789	1.72788	8.00e-01	9.98e-01	Soma	WT and 1.7KO	Reports Up and Down regulated genes in 1.7KO compared to WT | 1.7KO vs WT
Otoa	protein_coding	1	0.08	0.789	1.72788	8.00e-01	9.98e-01	Soma	WT and 1.7KO	Reports Up and Down regulated genes in 1.7KO compared to WT | 1.7KO vs WT
Plk1	protein_coding	1	0.08	0.789	1.72788	8.00e-01	9.98e-01	Soma	WT and 1.7KO	Reports Up and Down regulated genes in 1.7KO compared to WT | 1.7KO vs WT
Gdpd3	protein_coding	1	0.08	0.789	1.72788	8.00e-01	9.98e-01	Soma	WT and 1.7KO	Reports Up and Down regulated genes in 1.7KO compared to WT | 1.7KO vs WT
Cdiptos	protein_coding	1	0.08	0.789	1.72788	8.00e-01	9.98e-01	Soma	WT and 1.7KO	Reports Up and Down regulated genes in 1.7KO compared to WT | 1.7KO vs WT
Zfp689	protein_coding	1	0.08	0.789	1.72788	8.00e-01	9.98e-01	Soma	WT and 1.7KO	Reports Up and Down regulated genes in 1.7KO compared to WT | 1.7KO vs WT
Insyn2a	protein_coding	1	0.08	0.789	1.72788	8.00e-01	9.98e-01	Soma	WT and 1.7KO	Reports Up and Down regulated genes in 1.7KO compared to WT | 1.7KO vs WT
Lrrc27	protein_coding	1	0.08	0.789	1.72788	8.00e-01	9.98e-01	Soma	WT and 1.7KO	Reports Up and Down regulated genes in 1.7KO compared to WT | 1.7KO vs WT
Nkx6-2	protein_coding	1	0.08	0.789	1.72788	8.00e-01	9.98e-01	Soma	WT and 1.7KO	Reports Up and Down regulated genes in 1.7KO compared to WT | 1.7KO vs WT
Adam8	protein_coding	1	0.08	0.789	1.72788	8.00e-01	9.98e-01	Soma	WT and 1.7KO	Reports Up and Down regulated genes in 1.7KO compared to WT | 1.7KO vs WT
Pgghg	protein_coding	1	0.08	0.789	1.72788	8.00e-01	9.98e-01	Soma	WT and 1.7KO	Reports Up and Down regulated genes in 1.7KO compared to WT | 1.7KO vs WT
Fgf3	protein_coding	1	0.08	0.789	1.72788	8.00e-01	9.98e-01	Soma	WT and 1.7KO	Reports Up and Down regulated genes in 1.7KO compared to WT | 1.7KO vs WT
Bc1	lncRNA	1	0.08	0.789	1.72788	8.00e-01	9.98e-01	Soma	WT and 1.7KO	Reports Up and Down regulated genes in 1.7KO compared to WT | 1.7KO vs WT
Gm44799	TEC	1	0.08	0.789	1.72788	8.00e-01	9.98e-01	Soma	WT and 1.7KO	Reports Up and Down regulated genes in 1.7KO compared to WT | 1.7KO vs WT
Atp7b	protein_coding	1	0.08	0.789	1.72788	8.00e-01	9.98e-01	Soma	WT and 1.7KO	Reports Up and Down regulated genes in 1.7KO compared to WT | 1.7KO vs WT
6430710M23Rik	TEC	1	0.08	0.789	1.72788	8.00e-01	9.98e-01	Soma	WT and 1.7KO	Reports Up and Down regulated genes in 1.7KO compared to WT | 1.7KO vs WT
Prag1	protein_coding	1	0.08	0.789	1.72788	8.00e-01	9.98e-01	Soma	WT and 1.7KO	Reports Up and Down regulated genes in 1.7KO compared to WT | 1.7KO vs WT
4930555F03Rik	lncRNA	1	0.08	0.789	1.72788	8.00e-01	9.98e-01	Soma	WT and 1.7KO	Reports Up and Down regulated genes in 1.7KO compared to WT | 1.7KO vs WT
Gm45263	TEC	1	0.08	0.789	1.72788	8.00e-01	9.98e-01	Soma	WT and 1.7KO	Reports Up and Down regulated genes in 1.7KO compared to WT | 1.7KO vs WT
Fbxo8	protein_coding	1	0.08	0.789	1.72788	8.00e-01	9.98e-01	Soma	WT and 1.7KO	Reports Up and Down regulated genes in 1.7KO compared to WT | 1.7KO vs WT
BC030500	protein_coding	1	0.08	0.789	1.72788	8.00e-01	9.98e-01	Soma	WT and 1.7KO	Reports Up and Down regulated genes in 1.7KO compared to WT | 1.7KO vs WT
Gm45516	TEC	1	0.08	0.789	1.72788	8.00e-01	9.98e-01	Soma	WT and 1.7KO	Reports Up and Down regulated genes in 1.7KO compared to WT | 1.7KO vs WT
Uba52	protein_coding	1	0.08	0.789	1.72788	8.00e-01	9.98e-01	Soma	WT and 1.7KO	Reports Up and Down regulated genes in 1.7KO compared to WT | 1.7KO vs WT
Pgpep1	protein_coding	1	0.08	0.789	1.72788	8.00e-01	9.98e-01	Soma	WT and 1.7KO	Reports Up and Down regulated genes in 1.7KO compared to WT | 1.7KO vs WT
Nr2f6	protein_coding	1	0.08	0.789	1.72788	8.00e-01	9.98e-01	Soma	WT and 1.7KO	Reports Up and Down regulated genes in 1.7KO compared to WT | 1.7KO vs WT
Nkd1	protein_coding	1	0.08	0.789	1.72788	8.00e-01	9.98e-01	Soma	WT and 1.7KO	Reports Up and Down regulated genes in 1.7KO compared to WT | 1.7KO vs WT
Lrrc36	protein_coding	1	0.08	0.789	1.72788	8.00e-01	9.98e-01	Soma	WT and 1.7KO	Reports Up and Down regulated genes in 1.7KO compared to WT | 1.7KO vs WT
Lncbate1	lncRNA	1	0.08	0.789	1.72788	8.00e-01	9.98e-01	Soma	WT and 1.7KO	Reports Up and Down regulated genes in 1.7KO compared to WT | 1.7KO vs WT
Gm1943	processed_pseudogene	1	0.08	0.789	1.72788	8.00e-01	9.98e-01	Soma	WT and 1.7KO	Reports Up and Down regulated genes in 1.7KO compared to WT | 1.7KO vs WT
Clec18a	protein_coding	1	0.08	0.789	1.72788	8.00e-01	9.98e-01	Soma	WT and 1.7KO	Reports Up and Down regulated genes in 1.7KO compared to WT | 1.7KO vs WT
Cdt1	protein_coding	1	0.08	0.789	1.72788	8.00e-01	9.98e-01	Soma	WT and 1.7KO	Reports Up and Down regulated genes in 1.7KO compared to WT | 1.7KO vs WT
Pgr	protein_coding	1	0.08	0.789	1.72788	8.00e-01	9.98e-01	Soma	WT and 1.7KO	Reports Up and Down regulated genes in 1.7KO compared to WT | 1.7KO vs WT
Maml2	protein_coding	1	0.08	0.789	1.72788	8.00e-01	9.98e-01	Soma	WT and 1.7KO	Reports Up and Down regulated genes in 1.7KO compared to WT | 1.7KO vs WT
1700012B09Rik	protein_coding	1	0.08	0.789	1.72788	8.00e-01	9.98e-01	Soma	WT and 1.7KO	Reports Up and Down regulated genes in 1.7KO compared to WT | 1.7KO vs WT
Gpr83	protein_coding	1	0.08	0.789	1.72788	8.00e-01	9.98e-01	Soma	WT and 1.7KO	Reports Up and Down regulated genes in 1.7KO compared to WT | 1.7KO vs WT
Acp5	protein_coding	1	0.08	0.789	1.72788	8.00e-01	9.98e-01	Soma	WT and 1.7KO	Reports Up and Down regulated genes in 1.7KO compared to WT | 1.7KO vs WT
Gm48627	TEC	1	0.08	0.789	1.72788	8.00e-01	9.98e-01	Soma	WT and 1.7KO	Reports Up and Down regulated genes in 1.7KO compared to WT | 1.7KO vs WT
Gm8162	processed_pseudogene	1	0.08	0.789	1.72788	8.00e-01	9.98e-01	Soma	WT and 1.7KO	Reports Up and Down regulated genes in 1.7KO compared to WT | 1.7KO vs WT
Ccdc15	protein_coding	1	0.08	0.789	1.72788	8.00e-01	9.98e-01	Soma	WT and 1.7KO	Reports Up and Down regulated genes in 1.7KO compared to WT | 1.7KO vs WT
Rpp25	protein_coding	1	0.08	0.789	1.72788	8.00e-01	9.98e-01	Soma	WT and 1.7KO	Reports Up and Down regulated genes in 1.7KO compared to WT | 1.7KO vs WT
Pclaf	protein_coding	1	0.08	0.789	1.72788	8.00e-01	9.98e-01	Soma	WT and 1.7KO	Reports Up and Down regulated genes in 1.7KO compared to WT | 1.7KO vs WT
Aph1c	protein_coding	1	0.08	0.789	1.72788	8.00e-01	9.98e-01	Soma	WT and 1.7KO	Reports Up and Down regulated genes in 1.7KO compared to WT | 1.7KO vs WT
Ooep	protein_coding	1	0.08	0.789	1.72788	8.00e-01	9.98e-01	Soma	WT and 1.7KO	Reports Up and Down regulated genes in 1.7KO compared to WT | 1.7KO vs WT
Gm37204	TEC	1	0.08	0.789	1.72788	8.00e-01	9.98e-01	Soma	WT and 1.7KO	Reports Up and Down regulated genes in 1.7KO compared to WT | 1.7KO vs WT
Gpr62	protein_coding	1	0.08	0.789	1.72788	8.00e-01	9.98e-01	Soma	WT and 1.7KO	Reports Up and Down regulated genes in 1.7KO compared to WT | 1.7KO vs WT
Gm26614	lncRNA	1	0.08	0.789	1.72788	8.00e-01	9.98e-01	Soma	WT and 1.7KO	Reports Up and Down regulated genes in 1.7KO compared to WT | 1.7KO vs WT
Itga9	protein_coding	1	0.08	0.789	1.72788	8.00e-01	9.98e-01	Soma	WT and 1.7KO	Reports Up and Down regulated genes in 1.7KO compared to WT | 1.7KO vs WT
Ipcef1	protein_coding	1	0.08	0.789	1.72788	8.00e-01	9.98e-01	Soma	WT and 1.7KO	Reports Up and Down regulated genes in 1.7KO compared to WT | 1.7KO vs WT
Gm7672	processed_pseudogene	1	0.08	0.789	1.72788	8.00e-01	9.98e-01	Soma	WT and 1.7KO	Reports Up and Down regulated genes in 1.7KO compared to WT | 1.7KO vs WT
Nkain2	protein_coding	1	0.08	0.789	1.72788	8.00e-01	9.98e-01	Soma	WT and 1.7KO	Reports Up and Down regulated genes in 1.7KO compared to WT | 1.7KO vs WT
A830082N09Rik	lncRNA	1	0.08	0.789	1.72788	8.00e-01	9.98e-01	Soma	WT and 1.7KO	Reports Up and Down regulated genes in 1.7KO compared to WT | 1.7KO vs WT
Crybg1	protein_coding	1	0.08	0.789	1.72788	8.00e-01	9.98e-01	Soma	WT and 1.7KO	Reports Up and Down regulated genes in 1.7KO compared to WT | 1.7KO vs WT
Gm17823	processed_pseudogene	1	0.08	0.789	1.72788	8.00e-01	9.98e-01	Soma	WT and 1.7KO	Reports Up and Down regulated genes in 1.7KO compared to WT | 1.7KO vs WT
Gm47917	lncRNA	1	0.08	0.789	1.72788	8.00e-01	9.98e-01	Soma	WT and 1.7KO	Reports Up and Down regulated genes in 1.7KO compared to WT | 1.7KO vs WT
Pald1	protein_coding	1	0.08	0.789	1.72788	8.00e-01	9.98e-01	Soma	WT and 1.7KO	Reports Up and Down regulated genes in 1.7KO compared to WT | 1.7KO vs WT
Atoh7	protein_coding	1	0.08	0.789	1.72788	8.00e-01	9.98e-01	Soma	WT and 1.7KO	Reports Up and Down regulated genes in 1.7KO compared to WT | 1.7KO vs WT
A930033H14Rik	lncRNA	1	0.08	0.789	1.72788	8.00e-01	9.98e-01	Soma	WT and 1.7KO	Reports Up and Down regulated genes in 1.7KO compared to WT | 1.7KO vs WT
Slc19a1	protein_coding	1	0.08	0.789	1.72788	8.00e-01	9.98e-01	Soma	WT and 1.7KO	Reports Up and Down regulated genes in 1.7KO compared to WT | 1.7KO vs WT
Atp8b3	protein_coding	1	0.08	0.789	1.72788	8.00e-01	9.98e-01	Soma	WT and 1.7KO	Reports Up and Down regulated genes in 1.7KO compared to WT | 1.7KO vs WT
Gipc3	protein_coding	1	0.08	0.789	1.72788	8.00e-01	9.98e-01	Soma	WT and 1.7KO	Reports Up and Down regulated genes in 1.7KO compared to WT | 1.7KO vs WT
Syn3	protein_coding	1	0.08	0.789	1.72788	8.00e-01	9.98e-01	Soma	WT and 1.7KO	Reports Up and Down regulated genes in 1.7KO compared to WT | 1.7KO vs WT
Cradd	protein_coding	1	0.08	0.789	1.72788	8.00e-01	9.98e-01	Soma	WT and 1.7KO	Reports Up and Down regulated genes in 1.7KO compared to WT | 1.7KO vs WT
E2f7	protein_coding	1	0.08	0.789	1.72788	8.00e-01	9.98e-01	Soma	WT and 1.7KO	Reports Up and Down regulated genes in 1.7KO compared to WT | 1.7KO vs WT
A130012E19Rik	TEC	1	0.08	0.789	1.72788	8.00e-01	9.98e-01	Soma	WT and 1.7KO	Reports Up and Down regulated genes in 1.7KO compared to WT | 1.7KO vs WT
Tac2	protein_coding	1	0.08	0.789	1.72788	8.00e-01	9.98e-01	Soma	WT and 1.7KO	Reports Up and Down regulated genes in 1.7KO compared to WT | 1.7KO vs WT
Gm35405	processed_pseudogene	1	0.08	0.789	1.72788	8.00e-01	9.98e-01	Soma	WT and 1.7KO	Reports Up and Down regulated genes in 1.7KO compared to WT | 1.7KO vs WT
Castor1	protein_coding	1	0.08	0.789	1.72788	8.00e-01	9.98e-01	Soma	WT and 1.7KO	Reports Up and Down regulated genes in 1.7KO compared to WT | 1.7KO vs WT
Gm11969	processed_pseudogene	1	0.08	0.789	1.72788	8.00e-01	9.98e-01	Soma	WT and 1.7KO	Reports Up and Down regulated genes in 1.7KO compared to WT | 1.7KO vs WT
Gm12052	lncRNA	1	0.08	0.789	1.72788	8.00e-01	9.98e-01	Soma	WT and 1.7KO	Reports Up and Down regulated genes in 1.7KO compared to WT | 1.7KO vs WT
Kcnmb1	protein_coding	1	0.08	0.789	1.72788	8.00e-01	9.98e-01	Soma	WT and 1.7KO	Reports Up and Down regulated genes in 1.7KO compared to WT | 1.7KO vs WT
Thg1l	protein_coding	1	0.08	0.789	1.72788	8.00e-01	9.98e-01	Soma	WT and 1.7KO	Reports Up and Down regulated genes in 1.7KO compared to WT | 1.7KO vs WT
Btnl9	protein_coding	1	0.08	0.789	1.72788	8.00e-01	9.98e-01	Soma	WT and 1.7KO	Reports Up and Down regulated genes in 1.7KO compared to WT | 1.7KO vs WT
Slc22a5	protein_coding	1	0.08	0.789	1.72788	8.00e-01	9.98e-01	Soma	WT and 1.7KO	Reports Up and Down regulated genes in 1.7KO compared to WT | 1.7KO vs WT
Nlrp3	protein_coding	1	0.08	0.789	1.72788	8.00e-01	9.98e-01	Soma	WT and 1.7KO	Reports Up and Down regulated genes in 1.7KO compared to WT | 1.7KO vs WT
Natd1	protein_coding	1	0.08	0.789	1.72788	8.00e-01	9.98e-01	Soma	WT and 1.7KO	Reports Up and Down regulated genes in 1.7KO compared to WT | 1.7KO vs WT
Pigl	protein_coding	1	0.08	0.789	1.72788	8.00e-01	9.98e-01	Soma	WT and 1.7KO	Reports Up and Down regulated genes in 1.7KO compared to WT | 1.7KO vs WT
Pik3r5	protein_coding	1	0.08	0.789	1.72788	8.00e-01	9.98e-01	Soma	WT and 1.7KO	Reports Up and Down regulated genes in 1.7KO compared to WT | 1.7KO vs WT
Kcnab3	protein_coding	1	0.08	0.789	1.72788	8.00e-01	9.98e-01	Soma	WT and 1.7KO	Reports Up and Down regulated genes in 1.7KO compared to WT | 1.7KO vs WT
Tnfsf13os	lncRNA	1	0.08	0.789	1.72788	8.00e-01	9.98e-01	Soma	WT and 1.7KO	Reports Up and Down regulated genes in 1.7KO compared to WT | 1.7KO vs WT
Alox12	protein_coding	1	0.08	0.789	1.72788	8.00e-01	9.98e-01	Soma	WT and 1.7KO	Reports Up and Down regulated genes in 1.7KO compared to WT | 1.7KO vs WT
4930563E22Rik	protein_coding	1	0.08	0.789	1.72788	8.00e-01	9.98e-01	Soma	WT and 1.7KO	Reports Up and Down regulated genes in 1.7KO compared to WT | 1.7KO vs WT
Gm11416	processed_pseudogene	1	0.08	0.789	1.72788	8.00e-01	9.98e-01	Soma	WT and 1.7KO	Reports Up and Down regulated genes in 1.7KO compared to WT | 1.7KO vs WT
Gm11423	lncRNA	1	0.08	0.789	1.72788	8.00e-01	9.98e-01	Soma	WT and 1.7KO	Reports Up and Down regulated genes in 1.7KO compared to WT | 1.7KO vs WT
Rad51c	protein_coding	1	0.08	0.789	1.72788	8.00e-01	9.98e-01	Soma	WT and 1.7KO	Reports Up and Down regulated genes in 1.7KO compared to WT | 1.7KO vs WT
Nkiras2	protein_coding	1	0.08	0.789	1.72788	8.00e-01	9.98e-01	Soma	WT and 1.7KO	Reports Up and Down regulated genes in 1.7KO compared to WT | 1.7KO vs WT
Ifi35	protein_coding	1	0.08	0.789	1.72788	8.00e-01	9.98e-01	Soma	WT and 1.7KO	Reports Up and Down regulated genes in 1.7KO compared to WT | 1.7KO vs WT
Hrob	protein_coding	1	0.08	0.789	1.72788	8.00e-01	9.98e-01	Soma	WT and 1.7KO	Reports Up and Down regulated genes in 1.7KO compared to WT | 1.7KO vs WT
Gm11628	processed_pseudogene	1	0.08	0.789	1.72788	8.00e-01	9.98e-01	Soma	WT and 1.7KO	Reports Up and Down regulated genes in 1.7KO compared to WT | 1.7KO vs WT
Polg2	protein_coding	1	0.08	0.789	1.72788	8.00e-01	9.98e-01	Soma	WT and 1.7KO	Reports Up and Down regulated genes in 1.7KO compared to WT | 1.7KO vs WT
Gm11655	lncRNA	1	0.08	0.789	1.72788	8.00e-01	9.98e-01	Soma	WT and 1.7KO	Reports Up and Down regulated genes in 1.7KO compared to WT | 1.7KO vs WT
Cd300a	protein_coding	1	0.08	0.789	1.72788	8.00e-01	9.98e-01	Soma	WT and 1.7KO	Reports Up and Down regulated genes in 1.7KO compared to WT | 1.7KO vs WT
Rhbdf2	protein_coding	1	0.08	0.789	1.72788	8.00e-01	9.98e-01	Soma	WT and 1.7KO	Reports Up and Down regulated genes in 1.7KO compared to WT | 1.7KO vs WT
ENSMUSG00000057286		1	0.08	0.789	1.72788	8.00e-01	9.98e-01	Soma	WT and 1.7KO	Reports Up and Down regulated genes in 1.7KO compared to WT | 1.7KO vs WT
Gm11750	lncRNA	1	0.08	0.789	1.72788	8.00e-01	9.98e-01	Soma	WT and 1.7KO	Reports Up and Down regulated genes in 1.7KO compared to WT | 1.7KO vs WT
Pycr1	protein_coding	1	0.08	0.789	1.72788	8.00e-01	9.98e-01	Soma	WT and 1.7KO	Reports Up and Down regulated genes in 1.7KO compared to WT | 1.7KO vs WT
Hs1bp3	protein_coding	1	0.08	0.789	1.72788	8.00e-01	9.98e-01	Soma	WT and 1.7KO	Reports Up and Down regulated genes in 1.7KO compared to WT | 1.7KO vs WT
Ttc32	protein_coding	1	0.08	0.789	1.72788	8.00e-01	9.98e-01	Soma	WT and 1.7KO	Reports Up and Down regulated genes in 1.7KO compared to WT | 1.7KO vs WT
Ntsr2	protein_coding	1	0.08	0.789	1.72788	8.00e-01	9.98e-01	Soma	WT and 1.7KO	Reports Up and Down regulated genes in 1.7KO compared to WT | 1.7KO vs WT
Nova1	protein_coding	1	0.08	0.789	1.72788	8.00e-01	9.98e-01	Soma	WT and 1.7KO	Reports Up and Down regulated genes in 1.7KO compared to WT | 1.7KO vs WT
Clec14a	protein_coding	1	0.08	0.789	1.72788	8.00e-01	9.98e-01	Soma	WT and 1.7KO	Reports Up and Down regulated genes in 1.7KO compared to WT | 1.7KO vs WT
9330151L19Rik	lncRNA	1	0.08	0.789	1.72788	8.00e-01	9.98e-01	Soma	WT and 1.7KO	Reports Up and Down regulated genes in 1.7KO compared to WT | 1.7KO vs WT
Kcnh5	protein_coding	1	0.08	0.789	1.72788	8.00e-01	9.98e-01	Soma	WT and 1.7KO	Reports Up and Down regulated genes in 1.7KO compared to WT | 1.7KO vs WT
Gm38355	TEC	1	0.08	0.789	1.72788	8.00e-01	9.98e-01	Soma	WT and 1.7KO	Reports Up and Down regulated genes in 1.7KO compared to WT | 1.7KO vs WT
Flrt2	protein_coding	1	0.08	0.789	1.72788	8.00e-01	9.98e-01	Soma	WT and 1.7KO	Reports Up and Down regulated genes in 1.7KO compared to WT | 1.7KO vs WT
Gm15523	lncRNA	1	0.08	0.789	1.72788	8.00e-01	9.98e-01	Soma	WT and 1.7KO	Reports Up and Down regulated genes in 1.7KO compared to WT | 1.7KO vs WT
Wdr20	protein_coding	1	0.08	0.789	1.72788	8.00e-01	9.98e-01	Soma	WT and 1.7KO	Reports Up and Down regulated genes in 1.7KO compared to WT | 1.7KO vs WT
Gm19195	processed_pseudogene	1	0.08	0.789	1.72788	8.00e-01	9.98e-01	Soma	WT and 1.7KO	Reports Up and Down regulated genes in 1.7KO compared to WT | 1.7KO vs WT
Gm47493	TEC	1	0.08	0.789	1.72788	8.00e-01	9.98e-01	Soma	WT and 1.7KO	Reports Up and Down regulated genes in 1.7KO compared to WT | 1.7KO vs WT
Zfp389	transcribed_processed_pseudogene	1	0.08	0.789	1.72788	8.00e-01	9.98e-01	Soma	WT and 1.7KO	Reports Up and Down regulated genes in 1.7KO compared to WT | 1.7KO vs WT
Gm31834	lncRNA	1	0.08	0.789	1.72788	8.00e-01	9.98e-01	Soma	WT and 1.7KO	Reports Up and Down regulated genes in 1.7KO compared to WT | 1.7KO vs WT
Rbm24	protein_coding	1	0.08	0.789	1.72788	8.00e-01	9.98e-01	Soma	WT and 1.7KO	Reports Up and Down regulated genes in 1.7KO compared to WT | 1.7KO vs WT
Zfp169	protein_coding	1	0.08	0.789	1.72788	8.00e-01	9.98e-01	Soma	WT and 1.7KO	Reports Up and Down regulated genes in 1.7KO compared to WT | 1.7KO vs WT
4930526F13Rik	lncRNA	1	0.08	0.789	1.72788	8.00e-01	9.98e-01	Soma	WT and 1.7KO	Reports Up and Down regulated genes in 1.7KO compared to WT | 1.7KO vs WT
Gm7240	transcribed_processed_pseudogene	1	0.08	0.789	1.72788	8.00e-01	9.98e-01	Soma	WT and 1.7KO	Reports Up and Down regulated genes in 1.7KO compared to WT | 1.7KO vs WT
Zfp934	protein_coding	1	0.08	0.789	1.72788	8.00e-01	9.98e-01	Soma	WT and 1.7KO	Reports Up and Down regulated genes in 1.7KO compared to WT | 1.7KO vs WT
Rsl1	protein_coding	1	0.08	0.789	1.72788	8.00e-01	9.98e-01	Soma	WT and 1.7KO	Reports Up and Down regulated genes in 1.7KO compared to WT | 1.7KO vs WT
Zfp493	protein_coding	1	0.08	0.789	1.72788	8.00e-01	9.98e-01	Soma	WT and 1.7KO	Reports Up and Down regulated genes in 1.7KO compared to WT | 1.7KO vs WT
Adamts16	protein_coding	1	0.08	0.789	1.72788	8.00e-01	9.98e-01	Soma	WT and 1.7KO	Reports Up and Down regulated genes in 1.7KO compared to WT | 1.7KO vs WT
Cep72	protein_coding	1	0.08	0.789	1.72788	8.00e-01	9.98e-01	Soma	WT and 1.7KO	Reports Up and Down regulated genes in 1.7KO compared to WT | 1.7KO vs WT
Hnrnpa1l2-ps	processed_pseudogene	1	0.08	0.789	1.72788	8.00e-01	9.98e-01	Soma	WT and 1.7KO	Reports Up and Down regulated genes in 1.7KO compared to WT | 1.7KO vs WT
Fam151b	protein_coding	1	0.08	0.789	1.72788	8.00e-01	9.98e-01	Soma	WT and 1.7KO	Reports Up and Down regulated genes in 1.7KO compared to WT | 1.7KO vs WT
D130062J10Rik	lncRNA	1	0.08	0.789	1.72788	8.00e-01	9.98e-01	Soma	WT and 1.7KO	Reports Up and Down regulated genes in 1.7KO compared to WT | 1.7KO vs WT
Zfp366	protein_coding	1	0.08	0.789	1.72788	8.00e-01	9.98e-01	Soma	WT and 1.7KO	Reports Up and Down regulated genes in 1.7KO compared to WT | 1.7KO vs WT
Gm55074	snRNA	1	0.08	0.789	1.72788	8.00e-01	9.98e-01	Soma	WT and 1.7KO	Reports Up and Down regulated genes in 1.7KO compared to WT | 1.7KO vs WT
B230110C06Rik	lncRNA	1	0.08	0.789	1.72788	8.00e-01	9.98e-01	Soma	WT and 1.7KO	Reports Up and Down regulated genes in 1.7KO compared to WT | 1.7KO vs WT
Gm48239	lncRNA	1	0.08	0.789	1.72788	8.00e-01	9.98e-01	Soma	WT and 1.7KO	Reports Up and Down regulated genes in 1.7KO compared to WT | 1.7KO vs WT
2810402E24Rik	lncRNA	1	0.08	0.789	1.72788	8.00e-01	9.98e-01	Soma	WT and 1.7KO	Reports Up and Down regulated genes in 1.7KO compared to WT | 1.7KO vs WT
3425401B19Rik	protein_coding	1	0.08	0.789	1.72788	8.00e-01	9.98e-01	Soma	WT and 1.7KO	Reports Up and Down regulated genes in 1.7KO compared to WT | 1.7KO vs WT
Syt15	protein_coding	1	0.08	0.789	1.72788	8.00e-01	9.98e-01	Soma	WT and 1.7KO	Reports Up and Down regulated genes in 1.7KO compared to WT | 1.7KO vs WT
Gm10371	lncRNA	1	0.08	0.789	1.72788	8.00e-01	9.98e-01	Soma	WT and 1.7KO	Reports Up and Down regulated genes in 1.7KO compared to WT | 1.7KO vs WT
Gm6055	processed_pseudogene	1	0.08	0.789	1.72788	8.00e-01	9.98e-01	Soma	WT and 1.7KO	Reports Up and Down regulated genes in 1.7KO compared to WT | 1.7KO vs WT
Slc39a2	protein_coding	1	0.08	0.789	1.72788	8.00e-01	9.98e-01	Soma	WT and 1.7KO	Reports Up and Down regulated genes in 1.7KO compared to WT | 1.7KO vs WT
Cma1	protein_coding	1	0.08	0.789	1.72788	8.00e-01	9.98e-01	Soma	WT and 1.7KO	Reports Up and Down regulated genes in 1.7KO compared to WT | 1.7KO vs WT
Gm8971	processed_pseudogene	1	0.08	0.789	1.72788	8.00e-01	9.98e-01	Soma	WT and 1.7KO	Reports Up and Down regulated genes in 1.7KO compared to WT | 1.7KO vs WT
Eef1akmt1	protein_coding	1	0.08	0.789	1.72788	8.00e-01	9.98e-01	Soma	WT and 1.7KO	Reports Up and Down regulated genes in 1.7KO compared to WT | 1.7KO vs WT
Ebf2	protein_coding	1	0.08	0.789	1.72788	8.00e-01	9.98e-01	Soma	WT and 1.7KO	Reports Up and Down regulated genes in 1.7KO compared to WT | 1.7KO vs WT
Lpar6	protein_coding	1	0.08	0.789	1.72788	8.00e-01	9.98e-01	Soma	WT and 1.7KO	Reports Up and Down regulated genes in 1.7KO compared to WT | 1.7KO vs WT
Gm32913	lncRNA	1	0.08	0.789	1.72788	8.00e-01	9.98e-01	Soma	WT and 1.7KO	Reports Up and Down regulated genes in 1.7KO compared to WT | 1.7KO vs WT
Gm18075	processed_pseudogene	1	0.08	0.789	1.72788	8.00e-01	9.98e-01	Soma	WT and 1.7KO	Reports Up and Down regulated genes in 1.7KO compared to WT | 1.7KO vs WT
1700087I21Rik	lncRNA	1	0.08	0.789	1.72788	8.00e-01	9.98e-01	Soma	WT and 1.7KO	Reports Up and Down regulated genes in 1.7KO compared to WT | 1.7KO vs WT
Zic2	protein_coding	1	0.08	0.789	1.72788	8.00e-01	9.98e-01	Soma	WT and 1.7KO	Reports Up and Down regulated genes in 1.7KO compared to WT | 1.7KO vs WT
Fgf14	protein_coding	1	0.08	0.789	1.72788	8.00e-01	9.98e-01	Soma	WT and 1.7KO	Reports Up and Down regulated genes in 1.7KO compared to WT | 1.7KO vs WT
BC037032	lncRNA	1	0.08	0.789	1.72788	8.00e-01	9.98e-01	Soma	WT and 1.7KO	Reports Up and Down regulated genes in 1.7KO compared to WT | 1.7KO vs WT
Gm48961	TEC	1	0.08	0.789	1.72788	8.00e-01	9.98e-01	Soma	WT and 1.7KO	Reports Up and Down regulated genes in 1.7KO compared to WT | 1.7KO vs WT
Rnf139	protein_coding	1	0.08	0.789	1.72788	8.00e-01	9.98e-01	Soma	WT and 1.7KO	Reports Up and Down regulated genes in 1.7KO compared to WT | 1.7KO vs WT
Zfp41	protein_coding	1	0.08	0.789	1.72788	8.00e-01	9.98e-01	Soma	WT and 1.7KO	Reports Up and Down regulated genes in 1.7KO compared to WT | 1.7KO vs WT
Oplah	protein_coding	1	0.08	0.789	1.72788	8.00e-01	9.98e-01	Soma	WT and 1.7KO	Reports Up and Down regulated genes in 1.7KO compared to WT | 1.7KO vs WT
Hsf1	protein_coding	1	0.08	0.789	1.72788	8.00e-01	9.98e-01	Soma	WT and 1.7KO	Reports Up and Down regulated genes in 1.7KO compared to WT | 1.7KO vs WT
Adck5	protein_coding	1	0.08	0.789	1.72788	8.00e-01	9.98e-01	Soma	WT and 1.7KO	Reports Up and Down regulated genes in 1.7KO compared to WT | 1.7KO vs WT
Pick1	protein_coding	1	0.08	0.789	1.72788	8.00e-01	9.98e-01	Soma	WT and 1.7KO	Reports Up and Down regulated genes in 1.7KO compared to WT | 1.7KO vs WT
Shisa8	protein_coding	1	0.08	0.789	1.72788	8.00e-01	9.98e-01	Soma	WT and 1.7KO	Reports Up and Down regulated genes in 1.7KO compared to WT | 1.7KO vs WT
Fbln1	protein_coding	1	0.08	0.789	1.72788	8.00e-01	9.98e-01	Soma	WT and 1.7KO	Reports Up and Down regulated genes in 1.7KO compared to WT | 1.7KO vs WT
Gm20621	lncRNA	1	0.08	0.789	1.72788	8.00e-01	9.98e-01	Soma	WT and 1.7KO	Reports Up and Down regulated genes in 1.7KO compared to WT | 1.7KO vs WT
Odf3b	protein_coding	1	0.08	0.789	1.72788	8.00e-01	9.98e-01	Soma	WT and 1.7KO	Reports Up and Down regulated genes in 1.7KO compared to WT | 1.7KO vs WT
Irak4	protein_coding	1	0.08	0.789	1.72788	8.00e-01	9.98e-01	Soma	WT and 1.7KO	Reports Up and Down regulated genes in 1.7KO compared to WT | 1.7KO vs WT
Dbx2	protein_coding	1	0.08	0.789	1.72788	8.00e-01	9.98e-01	Soma	WT and 1.7KO	Reports Up and Down regulated genes in 1.7KO compared to WT | 1.7KO vs WT
Gm4468	processed_pseudogene	1	0.08	0.789	1.72788	8.00e-01	9.98e-01	Soma	WT and 1.7KO	Reports Up and Down regulated genes in 1.7KO compared to WT | 1.7KO vs WT
Fignl2	protein_coding	1	0.08	0.789	1.72788	8.00e-01	9.98e-01	Soma	WT and 1.7KO	Reports Up and Down regulated genes in 1.7KO compared to WT | 1.7KO vs WT
Nagpa	protein_coding	1	0.08	0.789	1.72788	8.00e-01	9.98e-01	Soma	WT and 1.7KO	Reports Up and Down regulated genes in 1.7KO compared to WT | 1.7KO vs WT
Grin2a	protein_coding	1	0.08	0.789	1.72788	8.00e-01	9.98e-01	Soma	WT and 1.7KO	Reports Up and Down regulated genes in 1.7KO compared to WT | 1.7KO vs WT
Mpv17l	protein_coding	1	0.08	0.789	1.72788	8.00e-01	9.98e-01	Soma	WT and 1.7KO	Reports Up and Down regulated genes in 1.7KO compared to WT | 1.7KO vs WT
Gm49767	lncRNA	1	0.08	0.789	1.72788	8.00e-01	9.98e-01	Soma	WT and 1.7KO	Reports Up and Down regulated genes in 1.7KO compared to WT | 1.7KO vs WT
Ccdc14	protein_coding	1	0.08	0.789	1.72788	8.00e-01	9.98e-01	Soma	WT and 1.7KO	Reports Up and Down regulated genes in 1.7KO compared to WT | 1.7KO vs WT
Tmem39a	protein_coding	1	0.08	0.789	1.72788	8.00e-01	9.98e-01	Soma	WT and 1.7KO	Reports Up and Down regulated genes in 1.7KO compared to WT | 1.7KO vs WT
Sidt1	protein_coding	1	0.08	0.789	1.72788	8.00e-01	9.98e-01	Soma	WT and 1.7KO	Reports Up and Down regulated genes in 1.7KO compared to WT | 1.7KO vs WT
Gm17809	processed_pseudogene	1	0.08	0.789	1.72788	8.00e-01	9.98e-01	Soma	WT and 1.7KO	Reports Up and Down regulated genes in 1.7KO compared to WT | 1.7KO vs WT
Zbtb11os1	lncRNA	1	0.08	0.789	1.72788	8.00e-01	9.98e-01	Soma	WT and 1.7KO	Reports Up and Down regulated genes in 1.7KO compared to WT | 1.7KO vs WT
Tmem30c	protein_coding	1	0.08	0.789	1.72788	8.00e-01	9.98e-01	Soma	WT and 1.7KO	Reports Up and Down regulated genes in 1.7KO compared to WT | 1.7KO vs WT
4930453N24Rik	protein_coding	1	0.08	0.789	1.72788	8.00e-01	9.98e-01	Soma	WT and 1.7KO	Reports Up and Down regulated genes in 1.7KO compared to WT | 1.7KO vs WT
Pou1f1	protein_coding	1	0.08	0.789	1.72788	8.00e-01	9.98e-01	Soma	WT and 1.7KO	Reports Up and Down regulated genes in 1.7KO compared to WT | 1.7KO vs WT
E330011O21Rik	lncRNA	1	0.08	0.789	1.72788	8.00e-01	9.98e-01	Soma	WT and 1.7KO	Reports Up and Down regulated genes in 1.7KO compared to WT | 1.7KO vs WT
Fndc1	protein_coding	1	0.08	0.789	1.72788	8.00e-01	9.98e-01	Soma	WT and 1.7KO	Reports Up and Down regulated genes in 1.7KO compared to WT | 1.7KO vs WT
ENSMUSG00000062327		1	0.08	0.789	1.72788	8.00e-01	9.98e-01	Soma	WT and 1.7KO	Reports Up and Down regulated genes in 1.7KO compared to WT | 1.7KO vs WT
9030025P20Rik	protein_coding	1	0.08	0.789	1.72788	8.00e-01	9.98e-01	Soma	WT and 1.7KO	Reports Up and Down regulated genes in 1.7KO compared to WT | 1.7KO vs WT
Spsb3	protein_coding	1	0.08	0.789	1.72788	8.00e-01	9.98e-01	Soma	WT and 1.7KO	Reports Up and Down regulated genes in 1.7KO compared to WT | 1.7KO vs WT
Msln	protein_coding	1	0.08	0.789	1.72788	8.00e-01	9.98e-01	Soma	WT and 1.7KO	Reports Up and Down regulated genes in 1.7KO compared to WT | 1.7KO vs WT
Wdr90	protein_coding	1	0.08	0.789	1.72788	8.00e-01	9.98e-01	Soma	WT and 1.7KO	Reports Up and Down regulated genes in 1.7KO compared to WT | 1.7KO vs WT
Rgs11	protein_coding	1	0.08	0.789	1.72788	8.00e-01	9.98e-01	Soma	WT and 1.7KO	Reports Up and Down regulated genes in 1.7KO compared to WT | 1.7KO vs WT
Gm26549	lncRNA	1	0.08	0.789	1.72788	8.00e-01	9.98e-01	Soma	WT and 1.7KO	Reports Up and Down regulated genes in 1.7KO compared to WT | 1.7KO vs WT
Zfp870	protein_coding	1	0.08	0.789	1.72788	8.00e-01	9.98e-01	Soma	WT and 1.7KO	Reports Up and Down regulated genes in 1.7KO compared to WT | 1.7KO vs WT
Or10h1b	protein_coding	1	0.08	0.789	1.72788	8.00e-01	9.98e-01	Soma	WT and 1.7KO	Reports Up and Down regulated genes in 1.7KO compared to WT | 1.7KO vs WT
Myo1f	protein_coding	1	0.08	0.789	1.72788	8.00e-01	9.98e-01	Soma	WT and 1.7KO	Reports Up and Down regulated genes in 1.7KO compared to WT | 1.7KO vs WT
H2-K2	transcribed_unprocessed_pseudogene	1	0.08	0.789	1.72788	8.00e-01	9.98e-01	Soma	WT and 1.7KO	Reports Up and Down regulated genes in 1.7KO compared to WT | 1.7KO vs WT
Gm23864	snRNA	1	0.08	0.789	1.72788	8.00e-01	9.98e-01	Soma	WT and 1.7KO	Reports Up and Down regulated genes in 1.7KO compared to WT | 1.7KO vs WT
Gm9574	unprocessed_pseudogene	1	0.08	0.789	1.72788	8.00e-01	9.98e-01	Soma	WT and 1.7KO	Reports Up and Down regulated genes in 1.7KO compared to WT | 1.7KO vs WT
H2-M9	protein_coding	1	0.08	0.789	1.72788	8.00e-01	9.98e-01	Soma	WT and 1.7KO	Reports Up and Down regulated genes in 1.7KO compared to WT | 1.7KO vs WT
Trim10	protein_coding	1	0.08	0.789	1.72788	8.00e-01	9.98e-01	Soma	WT and 1.7KO	Reports Up and Down regulated genes in 1.7KO compared to WT | 1.7KO vs WT
Lrg1	protein_coding	1	0.08	0.789	1.72788	8.00e-01	9.98e-01	Soma	WT and 1.7KO	Reports Up and Down regulated genes in 1.7KO compared to WT | 1.7KO vs WT
Nrtn	protein_coding	1	0.08	0.789	1.72788	8.00e-01	9.98e-01	Soma	WT and 1.7KO	Reports Up and Down regulated genes in 1.7KO compared to WT | 1.7KO vs WT
Gm49942	TEC	1	0.08	0.789	1.72788	8.00e-01	9.98e-01	Soma	WT and 1.7KO	Reports Up and Down regulated genes in 1.7KO compared to WT | 1.7KO vs WT
Gm50012	lncRNA	1	0.08	0.789	1.72788	8.00e-01	9.98e-01	Soma	WT and 1.7KO	Reports Up and Down regulated genes in 1.7KO compared to WT | 1.7KO vs WT
Gm30938	lncRNA	1	0.08	0.789	1.72788	8.00e-01	9.98e-01	Soma	WT and 1.7KO	Reports Up and Down regulated genes in 1.7KO compared to WT | 1.7KO vs WT
Amd-ps7	processed_pseudogene	1	0.08	0.789	1.72788	8.00e-01	9.98e-01	Soma	WT and 1.7KO	Reports Up and Down regulated genes in 1.7KO compared to WT | 1.7KO vs WT
Gm26682	lncRNA	1	0.08	0.789	1.72788	8.00e-01	9.98e-01	Soma	WT and 1.7KO	Reports Up and Down regulated genes in 1.7KO compared to WT | 1.7KO vs WT
A830052D11Rik	lncRNA	1	0.08	0.789	1.72788	8.00e-01	9.98e-01	Soma	WT and 1.7KO	Reports Up and Down regulated genes in 1.7KO compared to WT | 1.7KO vs WT
Vaultrc5	misc_RNA	1	0.08	0.789	1.72788	8.00e-01	9.98e-01	Soma	WT and 1.7KO	Reports Up and Down regulated genes in 1.7KO compared to WT | 1.7KO vs WT
Gm36858	unprocessed_pseudogene	1	0.08	0.789	1.72788	8.00e-01	9.98e-01	Soma	WT and 1.7KO	Reports Up and Down regulated genes in 1.7KO compared to WT | 1.7KO vs WT
Pcdhb5	protein_coding	1	0.08	0.789	1.72788	8.00e-01	9.98e-01	Soma	WT and 1.7KO	Reports Up and Down regulated genes in 1.7KO compared to WT | 1.7KO vs WT
3222401L13Rik	lncRNA	1	0.08	0.789	1.72788	8.00e-01	9.98e-01	Soma	WT and 1.7KO	Reports Up and Down regulated genes in 1.7KO compared to WT | 1.7KO vs WT
Gm53048	unprocessed_pseudogene	1	0.08	0.789	1.72788	8.00e-01	9.98e-01	Soma	WT and 1.7KO	Reports Up and Down regulated genes in 1.7KO compared to WT | 1.7KO vs WT
Gm16415	processed_pseudogene	1	0.08	0.789	1.72788	8.00e-01	9.98e-01	Soma	WT and 1.7KO	Reports Up and Down regulated genes in 1.7KO compared to WT | 1.7KO vs WT
Gm54728	lncRNA	1	0.08	0.789	1.72788	8.00e-01	9.98e-01	Soma	WT and 1.7KO	Reports Up and Down regulated genes in 1.7KO compared to WT | 1.7KO vs WT
C330018D20Rik	protein_coding	1	0.08	0.789	1.72788	8.00e-01	9.98e-01	Soma	WT and 1.7KO	Reports Up and Down regulated genes in 1.7KO compared to WT | 1.7KO vs WT
Gm6974	processed_pseudogene	1	0.08	0.789	1.72788	8.00e-01	9.98e-01	Soma	WT and 1.7KO	Reports Up and Down regulated genes in 1.7KO compared to WT | 1.7KO vs WT
Zbtb7c	protein_coding	1	0.08	0.789	1.72788	8.00e-01	9.98e-01	Soma	WT and 1.7KO	Reports Up and Down regulated genes in 1.7KO compared to WT | 1.7KO vs WT
Rnf165	protein_coding	1	0.08	0.789	1.72788	8.00e-01	9.98e-01	Soma	WT and 1.7KO	Reports Up and Down regulated genes in 1.7KO compared to WT | 1.7KO vs WT
Gm36608	lncRNA	1	0.08	0.789	1.72788	8.00e-01	9.98e-01	Soma	WT and 1.7KO	Reports Up and Down regulated genes in 1.7KO compared to WT | 1.7KO vs WT
Gm50152	lncRNA	1	0.08	0.789	1.72788	8.00e-01	9.98e-01	Soma	WT and 1.7KO	Reports Up and Down regulated genes in 1.7KO compared to WT | 1.7KO vs WT
Gm14964	lncRNA	1	0.08	0.789	1.72788	8.00e-01	9.98e-01	Soma	WT and 1.7KO	Reports Up and Down regulated genes in 1.7KO compared to WT | 1.7KO vs WT
Tmem216	protein_coding	1	0.08	0.789	1.72788	8.00e-01	9.98e-01	Soma	WT and 1.7KO	Reports Up and Down regulated genes in 1.7KO compared to WT | 1.7KO vs WT
Tmem138	protein_coding	1	0.08	0.789	1.72788	8.00e-01	9.98e-01	Soma	WT and 1.7KO	Reports Up and Down regulated genes in 1.7KO compared to WT | 1.7KO vs WT
C130060C02Rik	lncRNA	1	0.08	0.789	1.72788	8.00e-01	9.98e-01	Soma	WT and 1.7KO	Reports Up and Down regulated genes in 1.7KO compared to WT | 1.7KO vs WT
Rorb	protein_coding	1	0.08	0.789	1.72788	8.00e-01	9.98e-01	Soma	WT and 1.7KO	Reports Up and Down regulated genes in 1.7KO compared to WT | 1.7KO vs WT
2410080I02Rik	lncRNA	1	0.08	0.789	1.72788	8.00e-01	9.98e-01	Soma	WT and 1.7KO	Reports Up and Down regulated genes in 1.7KO compared to WT | 1.7KO vs WT
Pgm5	protein_coding	1	0.08	0.789	1.72788	8.00e-01	9.98e-01	Soma	WT and 1.7KO	Reports Up and Down regulated genes in 1.7KO compared to WT | 1.7KO vs WT
Ifit1bl1	protein_coding	1	0.08	0.789	1.72788	8.00e-01	9.98e-01	Soma	WT and 1.7KO	Reports Up and Down regulated genes in 1.7KO compared to WT | 1.7KO vs WT
Scd3	protein_coding	1	0.08	0.789	1.72788	8.00e-01	9.98e-01	Soma	WT and 1.7KO	Reports Up and Down regulated genes in 1.7KO compared to WT | 1.7KO vs WT
Gm6813	processed_pseudogene	1	0.08	0.789	1.72788	8.00e-01	9.98e-01	Soma	WT and 1.7KO	Reports Up and Down regulated genes in 1.7KO compared to WT | 1.7KO vs WT
Sufu	protein_coding	1	0.08	0.789	1.72788	8.00e-01	9.98e-01	Soma	WT and 1.7KO	Reports Up and Down regulated genes in 1.7KO compared to WT | 1.7KO vs WT
Gm14448	processed_pseudogene	1	0.08	0.789	1.72788	8.00e-01	9.98e-01	Soma	WT and 1.7KO	Reports Up and Down regulated genes in 1.7KO compared to WT | 1.7KO vs WT
Gm14537	processed_pseudogene	1	0.08	0.789	1.72788	8.00e-01	9.98e-01	Soma	WT and 1.7KO	Reports Up and Down regulated genes in 1.7KO compared to WT | 1.7KO vs WT
Mtmr1	protein_coding	1	0.08	0.789	1.72788	8.00e-01	9.98e-01	Soma	WT and 1.7KO	Reports Up and Down regulated genes in 1.7KO compared to WT | 1.7KO vs WT
Bgn	protein_coding	1	0.08	0.789	1.72788	8.00e-01	9.98e-01	Soma	WT and 1.7KO	Reports Up and Down regulated genes in 1.7KO compared to WT | 1.7KO vs WT
Zc3h12b	protein_coding	1	0.08	0.789	1.72788	8.00e-01	9.98e-01	Soma	WT and 1.7KO	Reports Up and Down regulated genes in 1.7KO compared to WT | 1.7KO vs WT
Gm15138	lncRNA	1	0.08	0.789	1.72788	8.00e-01	9.98e-01	Soma	WT and 1.7KO	Reports Up and Down regulated genes in 1.7KO compared to WT | 1.7KO vs WT
Phex	protein_coding	1	0.08	0.789	1.72788	8.00e-01	9.98e-01	Soma	WT and 1.7KO	Reports Up and Down regulated genes in 1.7KO compared to WT | 1.7KO vs WT
mt-Tf	Mt_tRNA	1	0.08	0.789	1.72788	8.00e-01	9.98e-01	Soma	WT and 1.7KO	Reports Up and Down regulated genes in 1.7KO compared to WT | 1.7KO vs WT
mt-Co3	protein_coding	1	0.08	0.789	1.72788	8.00e-01	9.98e-01	Soma	WT and 1.7KO	Reports Up and Down regulated genes in 1.7KO compared to WT | 1.7KO vs WT
Sox17	protein_coding	1	0.08	0.789	1.72788	8.00e-01	9.98e-01	Soma	WT and 1.7KO	Reports Up and Down regulated genes in 1.7KO compared to WT | 1.7KO vs WT
Rpl5-ps1	processed_pseudogene	1	0.08	0.789	1.72788	8.00e-01	9.98e-01	Soma	WT and 1.7KO	Reports Up and Down regulated genes in 1.7KO compared to WT | 1.7KO vs WT
Gm28756	lncRNA	1	0.08	0.789	1.72788	8.00e-01	9.98e-01	Soma	WT and 1.7KO	Reports Up and Down regulated genes in 1.7KO compared to WT | 1.7KO vs WT
Gm37309	TEC	1	0.08	0.789	1.72788	8.00e-01	9.98e-01	Soma	WT and 1.7KO	Reports Up and Down regulated genes in 1.7KO compared to WT | 1.7KO vs WT
Cfap65	protein_coding	1	0.08	0.789	1.72788	8.00e-01	9.98e-01	Soma	WT and 1.7KO	Reports Up and Down regulated genes in 1.7KO compared to WT | 1.7KO vs WT
Gm8173	processed_pseudogene	1	0.08	0.789	1.72788	8.00e-01	9.98e-01	Soma	WT and 1.7KO	Reports Up and Down regulated genes in 1.7KO compared to WT | 1.7KO vs WT
Gm37954	TEC	1	0.08	0.789	1.72788	8.00e-01	9.98e-01	Soma	WT and 1.7KO	Reports Up and Down regulated genes in 1.7KO compared to WT | 1.7KO vs WT
Fam72a	protein_coding	1	0.08	0.789	1.72788	8.00e-01	9.98e-01	Soma	WT and 1.7KO	Reports Up and Down regulated genes in 1.7KO compared to WT | 1.7KO vs WT
Tomm40l	protein_coding	1	0.08	0.789	1.72788	8.00e-01	9.98e-01	Soma	WT and 1.7KO	Reports Up and Down regulated genes in 1.7KO compared to WT | 1.7KO vs WT
Casq1	protein_coding	1	0.08	0.789	1.72788	8.00e-01	9.98e-01	Soma	WT and 1.7KO	Reports Up and Down regulated genes in 1.7KO compared to WT | 1.7KO vs WT
Pigm	protein_coding	1	0.08	0.789	1.72788	8.00e-01	9.98e-01	Soma	WT and 1.7KO	Reports Up and Down regulated genes in 1.7KO compared to WT | 1.7KO vs WT
Gm38085	lncRNA	1	0.08	0.789	1.72788	8.00e-01	9.98e-01	Soma	WT and 1.7KO	Reports Up and Down regulated genes in 1.7KO compared to WT | 1.7KO vs WT
Pnpla7	protein_coding	1	0.08	0.789	1.72788	8.00e-01	9.98e-01	Soma	WT and 1.7KO	Reports Up and Down regulated genes in 1.7KO compared to WT | 1.7KO vs WT
Angptl2	protein_coding	1	0.08	0.789	1.72788	8.00e-01	9.98e-01	Soma	WT and 1.7KO	Reports Up and Down regulated genes in 1.7KO compared to WT | 1.7KO vs WT
Gm13461	processed_pseudogene	1	0.08	0.789	1.72788	8.00e-01	9.98e-01	Soma	WT and 1.7KO	Reports Up and Down regulated genes in 1.7KO compared to WT | 1.7KO vs WT
Dpp4	protein_coding	1	0.08	0.789	1.72788	8.00e-01	9.98e-01	Soma	WT and 1.7KO	Reports Up and Down regulated genes in 1.7KO compared to WT | 1.7KO vs WT
Gm13630	lncRNA	1	0.08	0.789	1.72788	8.00e-01	9.98e-01	Soma	WT and 1.7KO	Reports Up and Down regulated genes in 1.7KO compared to WT | 1.7KO vs WT
Cers6	protein_coding	1	0.08	0.789	1.72788	8.00e-01	9.98e-01	Soma	WT and 1.7KO	Reports Up and Down regulated genes in 1.7KO compared to WT | 1.7KO vs WT
Rapgef4os3	lncRNA	1	0.08	0.789	1.72788	8.00e-01	9.98e-01	Soma	WT and 1.7KO	Reports Up and Down regulated genes in 1.7KO compared to WT | 1.7KO vs WT
Hoxd10	protein_coding	1	0.08	0.789	1.72788	8.00e-01	9.98e-01	Soma	WT and 1.7KO	Reports Up and Down regulated genes in 1.7KO compared to WT | 1.7KO vs WT
Spi1	protein_coding	1	0.08	0.789	1.72788	8.00e-01	9.98e-01	Soma	WT and 1.7KO	Reports Up and Down regulated genes in 1.7KO compared to WT | 1.7KO vs WT
Lmo2	protein_coding	1	0.08	0.789	1.72788	8.00e-01	9.98e-01	Soma	WT and 1.7KO	Reports Up and Down regulated genes in 1.7KO compared to WT | 1.7KO vs WT
Platr14	lncRNA	1	0.08	0.789	1.72788	8.00e-01	9.98e-01	Soma	WT and 1.7KO	Reports Up and Down regulated genes in 1.7KO compared to WT | 1.7KO vs WT
Dcdc5	transcribed_unitary_pseudogene	1	0.08	0.789	1.72788	8.00e-01	9.98e-01	Soma	WT and 1.7KO	Reports Up and Down regulated genes in 1.7KO compared to WT | 1.7KO vs WT
Ncaph	protein_coding	1	0.08	0.789	1.72788	8.00e-01	9.98e-01	Soma	WT and 1.7KO	Reports Up and Down regulated genes in 1.7KO compared to WT | 1.7KO vs WT
Pced1a	protein_coding	1	0.08	0.789	1.72788	8.00e-01	9.98e-01	Soma	WT and 1.7KO	Reports Up and Down regulated genes in 1.7KO compared to WT | 1.7KO vs WT
Ism1	protein_coding	1	0.08	0.789	1.72788	8.00e-01	9.98e-01	Soma	WT and 1.7KO	Reports Up and Down regulated genes in 1.7KO compared to WT | 1.7KO vs WT
Zfp335	protein_coding	1	0.08	0.789	1.72788	8.00e-01	9.98e-01	Soma	WT and 1.7KO	Reports Up and Down regulated genes in 1.7KO compared to WT | 1.7KO vs WT
Mrgbp	protein_coding	1	0.08	0.789	1.72788	8.00e-01	9.98e-01	Soma	WT and 1.7KO	Reports Up and Down regulated genes in 1.7KO compared to WT | 1.7KO vs WT
Bbs12	protein_coding	1	0.08	0.789	1.72788	8.00e-01	9.98e-01	Soma	WT and 1.7KO	Reports Up and Down regulated genes in 1.7KO compared to WT | 1.7KO vs WT
Fat4	protein_coding	1	0.08	0.789	1.72788	8.00e-01	9.98e-01	Soma	WT and 1.7KO	Reports Up and Down regulated genes in 1.7KO compared to WT | 1.7KO vs WT
C130089K02Rik	TEC	1	0.08	0.789	1.72788	8.00e-01	9.98e-01	Soma	WT and 1.7KO	Reports Up and Down regulated genes in 1.7KO compared to WT | 1.7KO vs WT
Gm37078	TEC	1	0.08	0.789	1.72788	8.00e-01	9.98e-01	Soma	WT and 1.7KO	Reports Up and Down regulated genes in 1.7KO compared to WT | 1.7KO vs WT
Pdgfc	protein_coding	1	0.08	0.789	1.72788	8.00e-01	9.98e-01	Soma	WT and 1.7KO	Reports Up and Down regulated genes in 1.7KO compared to WT | 1.7KO vs WT
Slc39a1	protein_coding	1	0.08	0.789	1.72788	8.00e-01	9.98e-01	Soma	WT and 1.7KO	Reports Up and Down regulated genes in 1.7KO compared to WT | 1.7KO vs WT
Rorc	protein_coding	1	0.08	0.789	1.72788	8.00e-01	9.98e-01	Soma	WT and 1.7KO	Reports Up and Down regulated genes in 1.7KO compared to WT | 1.7KO vs WT
C920021L13Rik	lncRNA	1	0.08	0.789	1.72788	8.00e-01	9.98e-01	Soma	WT and 1.7KO	Reports Up and Down regulated genes in 1.7KO compared to WT | 1.7KO vs WT
Tbx15	protein_coding	1	0.08	0.789	1.72788	8.00e-01	9.98e-01	Soma	WT and 1.7KO	Reports Up and Down regulated genes in 1.7KO compared to WT | 1.7KO vs WT
Gm43848	lncRNA	1	0.08	0.789	1.72788	8.00e-01	9.98e-01	Soma	WT and 1.7KO	Reports Up and Down regulated genes in 1.7KO compared to WT | 1.7KO vs WT
Csf1	protein_coding	1	0.08	0.789	1.72788	8.00e-01	9.98e-01	Soma	WT and 1.7KO	Reports Up and Down regulated genes in 1.7KO compared to WT | 1.7KO vs WT
Vcam1	protein_coding	1	0.08	0.789	1.72788	8.00e-01	9.98e-01	Soma	WT and 1.7KO	Reports Up and Down regulated genes in 1.7KO compared to WT | 1.7KO vs WT
Gm42928	TEC	1	0.08	0.789	1.72788	8.00e-01	9.98e-01	Soma	WT and 1.7KO	Reports Up and Down regulated genes in 1.7KO compared to WT | 1.7KO vs WT
Gm43162	TEC	1	0.08	0.789	1.72788	8.00e-01	9.98e-01	Soma	WT and 1.7KO	Reports Up and Down regulated genes in 1.7KO compared to WT | 1.7KO vs WT
Gbp5	protein_coding	1	0.08	0.789	1.72788	8.00e-01	9.98e-01	Soma	WT and 1.7KO	Reports Up and Down regulated genes in 1.7KO compared to WT | 1.7KO vs WT
Ifi44	protein_coding	1	0.08	0.789	1.72788	8.00e-01	9.98e-01	Soma	WT and 1.7KO	Reports Up and Down regulated genes in 1.7KO compared to WT | 1.7KO vs WT
Gm21955	TEC	1	0.08	0.789	1.72788	8.00e-01	9.98e-01	Soma	WT and 1.7KO	Reports Up and Down regulated genes in 1.7KO compared to WT | 1.7KO vs WT
Akna	protein_coding	1	0.08	0.789	1.72788	8.00e-01	9.98e-01	Soma	WT and 1.7KO	Reports Up and Down regulated genes in 1.7KO compared to WT | 1.7KO vs WT
Slc6a9	protein_coding	1	0.08	0.789	1.72788	8.00e-01	9.98e-01	Soma	WT and 1.7KO	Reports Up and Down regulated genes in 1.7KO compared to WT | 1.7KO vs WT
Zfp691	protein_coding	1	0.08	0.789	1.72788	8.00e-01	9.98e-01	Soma	WT and 1.7KO	Reports Up and Down regulated genes in 1.7KO compared to WT | 1.7KO vs WT
Frg2f1	protein_coding	1	0.08	0.789	1.72788	8.00e-01	9.98e-01	Soma	WT and 1.7KO	Reports Up and Down regulated genes in 1.7KO compared to WT | 1.7KO vs WT
Trim63	protein_coding	1	0.08	0.789	1.72788	8.00e-01	9.98e-01	Soma	WT and 1.7KO	Reports Up and Down regulated genes in 1.7KO compared to WT | 1.7KO vs WT
Extl1	protein_coding	1	0.08	0.789	1.72788	8.00e-01	9.98e-01	Soma	WT and 1.7KO	Reports Up and Down regulated genes in 1.7KO compared to WT | 1.7KO vs WT
Draxin	protein_coding	1	0.08	0.789	1.72788	8.00e-01	9.98e-01	Soma	WT and 1.7KO	Reports Up and Down regulated genes in 1.7KO compared to WT | 1.7KO vs WT
Tmem201	protein_coding	1	0.08	0.789	1.72788	8.00e-01	9.98e-01	Soma	WT and 1.7KO	Reports Up and Down regulated genes in 1.7KO compared to WT | 1.7KO vs WT
ENSMUSG00000073682		1	0.08	0.789	1.72788	8.00e-01	9.98e-01	Soma	WT and 1.7KO	Reports Up and Down regulated genes in 1.7KO compared to WT | 1.7KO vs WT
Steap4	protein_coding	1	0.08	0.789	1.72788	8.00e-01	9.98e-01	Soma	WT and 1.7KO	Reports Up and Down regulated genes in 1.7KO compared to WT | 1.7KO vs WT
Adgra3	protein_coding	1	0.08	0.789	1.72788	8.00e-01	9.98e-01	Soma	WT and 1.7KO	Reports Up and Down regulated genes in 1.7KO compared to WT | 1.7KO vs WT
Rbm47	protein_coding	1	0.08	0.789	1.72788	8.00e-01	9.98e-01	Soma	WT and 1.7KO	Reports Up and Down regulated genes in 1.7KO compared to WT | 1.7KO vs WT
Nmu	protein_coding	1	0.08	0.789	1.72788	8.00e-01	9.98e-01	Soma	WT and 1.7KO	Reports Up and Down regulated genes in 1.7KO compared to WT | 1.7KO vs WT
Stap1	protein_coding	1	0.08	0.789	1.72788	8.00e-01	9.98e-01	Soma	WT and 1.7KO	Reports Up and Down regulated genes in 1.7KO compared to WT | 1.7KO vs WT
Gm15788	lncRNA	1	0.08	0.789	1.72788	8.00e-01	9.98e-01	Soma	WT and 1.7KO	Reports Up and Down regulated genes in 1.7KO compared to WT | 1.7KO vs WT
Cryba4	protein_coding	1	0.08	0.789	1.72788	8.00e-01	9.98e-01	Soma	WT and 1.7KO	Reports Up and Down regulated genes in 1.7KO compared to WT | 1.7KO vs WT
Ung	protein_coding	1	0.08	0.789	1.72788	8.00e-01	9.98e-01	Soma	WT and 1.7KO	Reports Up and Down regulated genes in 1.7KO compared to WT | 1.7KO vs WT
Rasal1	protein_coding	1	0.08	0.789	1.72788	8.00e-01	9.98e-01	Soma	WT and 1.7KO	Reports Up and Down regulated genes in 1.7KO compared to WT | 1.7KO vs WT
P2rx7	protein_coding	1	0.08	0.789	1.72788	8.00e-01	9.98e-01	Soma	WT and 1.7KO	Reports Up and Down regulated genes in 1.7KO compared to WT | 1.7KO vs WT
Vps37b	protein_coding	1	0.08	0.789	1.72788	8.00e-01	9.98e-01	Soma	WT and 1.7KO	Reports Up and Down regulated genes in 1.7KO compared to WT | 1.7KO vs WT
Gm6598	lncRNA	1	0.08	0.789	1.72788	8.00e-01	9.98e-01	Soma	WT and 1.7KO	Reports Up and Down regulated genes in 1.7KO compared to WT | 1.7KO vs WT
Eln	protein_coding	1	0.08	0.789	1.72788	8.00e-01	9.98e-01	Soma	WT and 1.7KO	Reports Up and Down regulated genes in 1.7KO compared to WT | 1.7KO vs WT
Dnajc30	protein_coding	1	0.08	0.789	1.72788	8.00e-01	9.98e-01	Soma	WT and 1.7KO	Reports Up and Down regulated genes in 1.7KO compared to WT | 1.7KO vs WT
Ap4m1	protein_coding	1	0.08	0.789	1.72788	8.00e-01	9.98e-01	Soma	WT and 1.7KO	Reports Up and Down regulated genes in 1.7KO compared to WT | 1.7KO vs WT
B230303O12Rik	lncRNA	1	0.08	0.789	1.72788	8.00e-01	9.98e-01	Soma	WT and 1.7KO	Reports Up and Down regulated genes in 1.7KO compared to WT | 1.7KO vs WT
Rps8-ps3	processed_pseudogene	1	0.08	0.789	1.72788	8.00e-01	9.98e-01	Soma	WT and 1.7KO	Reports Up and Down regulated genes in 1.7KO compared to WT | 1.7KO vs WT
Hoxa4	protein_coding	1	0.08	0.789	1.72788	8.00e-01	9.98e-01	Soma	WT and 1.7KO	Reports Up and Down regulated genes in 1.7KO compared to WT | 1.7KO vs WT
Prdm5	protein_coding	1	0.08	0.789	1.72788	8.00e-01	9.98e-01	Soma	WT and 1.7KO	Reports Up and Down regulated genes in 1.7KO compared to WT | 1.7KO vs WT
Particl	TEC	1	0.08	0.789	1.72788	8.00e-01	9.98e-01	Soma	WT and 1.7KO	Reports Up and Down regulated genes in 1.7KO compared to WT | 1.7KO vs WT
Dnah6	protein_coding	1	0.08	0.789	1.72788	8.00e-01	9.98e-01	Soma	WT and 1.7KO	Reports Up and Down regulated genes in 1.7KO compared to WT | 1.7KO vs WT
1810044D09Rik	lncRNA	1	0.08	0.789	1.72788	8.00e-01	9.98e-01	Soma	WT and 1.7KO	Reports Up and Down regulated genes in 1.7KO compared to WT | 1.7KO vs WT
4933440N22Rik	TEC	1	0.08	0.789	1.72788	8.00e-01	9.98e-01	Soma	WT and 1.7KO	Reports Up and Down regulated genes in 1.7KO compared to WT | 1.7KO vs WT
Tspan9	protein_coding	1	0.08	0.789	1.72788	8.00e-01	9.98e-01	Soma	WT and 1.7KO	Reports Up and Down regulated genes in 1.7KO compared to WT | 1.7KO vs WT
Slc8a2	protein_coding	1	0.08	0.789	1.72788	8.00e-01	9.98e-01	Soma	WT and 1.7KO	Reports Up and Down regulated genes in 1.7KO compared to WT | 1.7KO vs WT
Prkd2	protein_coding	1	0.08	0.789	1.72788	8.00e-01	9.98e-01	Soma	WT and 1.7KO	Reports Up and Down regulated genes in 1.7KO compared to WT | 1.7KO vs WT
Gmfg	protein_coding	1	0.08	0.789	1.72788	8.00e-01	9.98e-01	Soma	WT and 1.7KO	Reports Up and Down regulated genes in 1.7KO compared to WT | 1.7KO vs WT
Gm44883	TEC	1	0.08	0.789	1.72788	8.00e-01	9.98e-01	Soma	WT and 1.7KO	Reports Up and Down regulated genes in 1.7KO compared to WT | 1.7KO vs WT
Siglece	protein_coding	1	0.08	0.789	1.72788	8.00e-01	9.98e-01	Soma	WT and 1.7KO	Reports Up and Down regulated genes in 1.7KO compared to WT | 1.7KO vs WT
Gm34121	lncRNA	1	0.08	0.789	1.72788	8.00e-01	9.98e-01	Soma	WT and 1.7KO	Reports Up and Down regulated genes in 1.7KO compared to WT | 1.7KO vs WT
Furin	protein_coding	1	0.08	0.789	1.72788	8.00e-01	9.98e-01	Soma	WT and 1.7KO	Reports Up and Down regulated genes in 1.7KO compared to WT | 1.7KO vs WT
Ccdc89	protein_coding	1	0.08	0.789	1.72788	8.00e-01	9.98e-01	Soma	WT and 1.7KO	Reports Up and Down regulated genes in 1.7KO compared to WT | 1.7KO vs WT
Gm7027	processed_pseudogene	1	0.08	0.789	1.72788	8.00e-01	9.98e-01	Soma	WT and 1.7KO	Reports Up and Down regulated genes in 1.7KO compared to WT | 1.7KO vs WT
9030407P20Rik	lncRNA	1	0.08	0.789	1.72788	8.00e-01	9.98e-01	Soma	WT and 1.7KO	Reports Up and Down regulated genes in 1.7KO compared to WT | 1.7KO vs WT
Sephs2	protein_coding	1	0.08	0.789	1.72788	8.00e-01	9.98e-01	Soma	WT and 1.7KO	Reports Up and Down regulated genes in 1.7KO compared to WT | 1.7KO vs WT
Phkg2	protein_coding	1	0.08	0.789	1.72788	8.00e-01	9.98e-01	Soma	WT and 1.7KO	Reports Up and Down regulated genes in 1.7KO compared to WT | 1.7KO vs WT
Adam32	protein_coding	1	0.08	0.789	1.72788	8.00e-01	9.98e-01	Soma	WT and 1.7KO	Reports Up and Down regulated genes in 1.7KO compared to WT | 1.7KO vs WT
Adgra2	protein_coding	1	0.08	0.789	1.72788	8.00e-01	9.98e-01	Soma	WT and 1.7KO	Reports Up and Down regulated genes in 1.7KO compared to WT | 1.7KO vs WT
Pdlim3	protein_coding	1	0.08	0.789	1.72788	8.00e-01	9.98e-01	Soma	WT and 1.7KO	Reports Up and Down regulated genes in 1.7KO compared to WT | 1.7KO vs WT
Gm45824	lncRNA	1	0.08	0.789	1.72788	8.00e-01	9.98e-01	Soma	WT and 1.7KO	Reports Up and Down regulated genes in 1.7KO compared to WT | 1.7KO vs WT
Ifi30	protein_coding	1	0.08	0.789	1.72788	8.00e-01	9.98e-01	Soma	WT and 1.7KO	Reports Up and Down regulated genes in 1.7KO compared to WT | 1.7KO vs WT
Gm45290	TEC	1	0.08	0.789	1.72788	8.00e-01	9.98e-01	Soma	WT and 1.7KO	Reports Up and Down regulated genes in 1.7KO compared to WT | 1.7KO vs WT
Setd6	protein_coding	1	0.08	0.789	1.72788	8.00e-01	9.98e-01	Soma	WT and 1.7KO	Reports Up and Down regulated genes in 1.7KO compared to WT | 1.7KO vs WT
Fhod1	protein_coding	1	0.08	0.789	1.72788	8.00e-01	9.98e-01	Soma	WT and 1.7KO	Reports Up and Down regulated genes in 1.7KO compared to WT | 1.7KO vs WT
Galns	protein_coding	1	0.08	0.789	1.72788	8.00e-01	9.98e-01	Soma	WT and 1.7KO	Reports Up and Down regulated genes in 1.7KO compared to WT | 1.7KO vs WT
Naalad2	protein_coding	1	0.08	0.789	1.72788	8.00e-01	9.98e-01	Soma	WT and 1.7KO	Reports Up and Down regulated genes in 1.7KO compared to WT | 1.7KO vs WT
Bmper	protein_coding	1	0.08	0.789	1.72788	8.00e-01	9.98e-01	Soma	WT and 1.7KO	Reports Up and Down regulated genes in 1.7KO compared to WT | 1.7KO vs WT
Tirap	protein_coding	1	0.08	0.789	1.72788	8.00e-01	9.98e-01	Soma	WT and 1.7KO	Reports Up and Down regulated genes in 1.7KO compared to WT | 1.7KO vs WT
Tpt1-ps5	processed_pseudogene	1	0.08	0.789	1.72788	8.00e-01	9.98e-01	Soma	WT and 1.7KO	Reports Up and Down regulated genes in 1.7KO compared to WT | 1.7KO vs WT
Gm26737	lncRNA	1	0.08	0.789	1.72788	8.00e-01	9.98e-01	Soma	WT and 1.7KO	Reports Up and Down regulated genes in 1.7KO compared to WT | 1.7KO vs WT
Ankk1	protein_coding	1	0.08	0.789	1.72788	8.00e-01	9.98e-01	Soma	WT and 1.7KO	Reports Up and Down regulated genes in 1.7KO compared to WT | 1.7KO vs WT
Trcg1	protein_coding	1	0.08	0.789	1.72788	8.00e-01	9.98e-01	Soma	WT and 1.7KO	Reports Up and Down regulated genes in 1.7KO compared to WT | 1.7KO vs WT
B230323A14Rik	lncRNA	1	0.08	0.789	1.72788	8.00e-01	9.98e-01	Soma	WT and 1.7KO	Reports Up and Down regulated genes in 1.7KO compared to WT | 1.7KO vs WT
Acy1	protein_coding	1	0.08	0.789	1.72788	8.00e-01	9.98e-01	Soma	WT and 1.7KO	Reports Up and Down regulated genes in 1.7KO compared to WT | 1.7KO vs WT
Xylb	protein_coding	1	0.08	0.789	1.72788	8.00e-01	9.98e-01	Soma	WT and 1.7KO	Reports Up and Down regulated genes in 1.7KO compared to WT | 1.7KO vs WT
Ttc21a	protein_coding	1	0.08	0.789	1.72788	8.00e-01	9.98e-01	Soma	WT and 1.7KO	Reports Up and Down regulated genes in 1.7KO compared to WT | 1.7KO vs WT
Myrip	protein_coding	1	0.08	0.789	1.72788	8.00e-01	9.98e-01	Soma	WT and 1.7KO	Reports Up and Down regulated genes in 1.7KO compared to WT | 1.7KO vs WT
Kif15	protein_coding	1	0.08	0.789	1.72788	8.00e-01	9.98e-01	Soma	WT and 1.7KO	Reports Up and Down regulated genes in 1.7KO compared to WT | 1.7KO vs WT
Ccr5	protein_coding	1	0.08	0.789	1.72788	8.00e-01	9.98e-01	Soma	WT and 1.7KO	Reports Up and Down regulated genes in 1.7KO compared to WT | 1.7KO vs WT
Myct1	protein_coding	1	0.08	0.789	1.72788	8.00e-01	9.98e-01	Soma	WT and 1.7KO	Reports Up and Down regulated genes in 1.7KO compared to WT | 1.7KO vs WT
Epm2a	protein_coding	1	0.08	0.789	1.72788	8.00e-01	9.98e-01	Soma	WT and 1.7KO	Reports Up and Down regulated genes in 1.7KO compared to WT | 1.7KO vs WT
Frk	protein_coding	1	0.08	0.789	1.72788	8.00e-01	9.98e-01	Soma	WT and 1.7KO	Reports Up and Down regulated genes in 1.7KO compared to WT | 1.7KO vs WT
Ak9	protein_coding	1	0.08	0.789	1.72788	8.00e-01	9.98e-01	Soma	WT and 1.7KO	Reports Up and Down regulated genes in 1.7KO compared to WT | 1.7KO vs WT
Col13a1	protein_coding	1	0.08	0.789	1.72788	8.00e-01	9.98e-01	Soma	WT and 1.7KO	Reports Up and Down regulated genes in 1.7KO compared to WT | 1.7KO vs WT
Gm10118	TEC	1	0.08	0.789	1.72788	8.00e-01	9.98e-01	Soma	WT and 1.7KO	Reports Up and Down regulated genes in 1.7KO compared to WT | 1.7KO vs WT
Gm5778	processed_pseudogene	1	0.08	0.789	1.72788	8.00e-01	9.98e-01	Soma	WT and 1.7KO	Reports Up and Down regulated genes in 1.7KO compared to WT | 1.7KO vs WT
Gm9985	pseudogene	1	0.08	0.789	1.72788	8.00e-01	9.98e-01	Soma	WT and 1.7KO	Reports Up and Down regulated genes in 1.7KO compared to WT | 1.7KO vs WT
Gm10146	processed_pseudogene	1	0.08	0.789	1.72788	8.00e-01	9.98e-01	Soma	WT and 1.7KO	Reports Up and Down regulated genes in 1.7KO compared to WT | 1.7KO vs WT
Prdm4	protein_coding	1	0.08	0.789	1.72788	8.00e-01	9.98e-01	Soma	WT and 1.7KO	Reports Up and Down regulated genes in 1.7KO compared to WT | 1.7KO vs WT
Mir1931	miRNA	1	0.08	0.789	1.72788	8.00e-01	9.98e-01	Soma	WT and 1.7KO	Reports Up and Down regulated genes in 1.7KO compared to WT | 1.7KO vs WT
Gm10754	lncRNA	1	0.08	0.789	1.72788	8.00e-01	9.98e-01	Soma	WT and 1.7KO	Reports Up and Down regulated genes in 1.7KO compared to WT | 1.7KO vs WT
Poc1b	protein_coding	1	0.08	0.789	1.72788	8.00e-01	9.98e-01	Soma	WT and 1.7KO	Reports Up and Down regulated genes in 1.7KO compared to WT | 1.7KO vs WT
Caps2	protein_coding	1	0.08	0.789	1.72788	8.00e-01	9.98e-01	Soma	WT and 1.7KO	Reports Up and Down regulated genes in 1.7KO compared to WT | 1.7KO vs WT
5330438D12Rik	lncRNA	1	0.08	0.789	1.72788	8.00e-01	9.98e-01	Soma	WT and 1.7KO	Reports Up and Down regulated genes in 1.7KO compared to WT | 1.7KO vs WT
Atp23	protein_coding	1	0.08	0.789	1.72788	8.00e-01	9.98e-01	Soma	WT and 1.7KO	Reports Up and Down regulated genes in 1.7KO compared to WT | 1.7KO vs WT
Agap2	protein_coding	1	0.08	0.789	1.72788	8.00e-01	9.98e-01	Soma	WT and 1.7KO	Reports Up and Down regulated genes in 1.7KO compared to WT | 1.7KO vs WT
Gm31793	lncRNA	1	0.08	0.789	1.72788	8.00e-01	9.98e-01	Soma	WT and 1.7KO	Reports Up and Down regulated genes in 1.7KO compared to WT | 1.7KO vs WT
Pisd-ps1	transcribed_unprocessed_pseudogene	1	0.08	0.789	1.72788	8.00e-01	9.98e-01	Soma	WT and 1.7KO	Reports Up and Down regulated genes in 1.7KO compared to WT | 1.7KO vs WT
Spdl1	protein_coding	1	0.08	0.789	1.72788	8.00e-01	9.98e-01	Soma	WT and 1.7KO	Reports Up and Down regulated genes in 1.7KO compared to WT | 1.7KO vs WT
N4bp3	protein_coding	1	0.08	0.789	1.72788	8.00e-01	9.98e-01	Soma	WT and 1.7KO	Reports Up and Down regulated genes in 1.7KO compared to WT | 1.7KO vs WT
Trim58	protein_coding	1	0.08	0.789	1.72788	8.00e-01	9.98e-01	Soma	WT and 1.7KO	Reports Up and Down regulated genes in 1.7KO compared to WT | 1.7KO vs WT
Shmt1	protein_coding	1	0.08	0.789	1.72788	8.00e-01	9.98e-01	Soma	WT and 1.7KO	Reports Up and Down regulated genes in 1.7KO compared to WT | 1.7KO vs WT
P2rx5	protein_coding	1	0.08	0.789	1.72788	8.00e-01	9.98e-01	Soma	WT and 1.7KO	Reports Up and Down regulated genes in 1.7KO compared to WT | 1.7KO vs WT
Ovca2	protein_coding	1	0.08	0.789	1.72788	8.00e-01	9.98e-01	Soma	WT and 1.7KO	Reports Up and Down regulated genes in 1.7KO compared to WT | 1.7KO vs WT
Smyd4	protein_coding	1	0.08	0.789	1.72788	8.00e-01	9.98e-01	Soma	WT and 1.7KO	Reports Up and Down regulated genes in 1.7KO compared to WT | 1.7KO vs WT
4931413K12Rik	lncRNA	1	0.08	0.789	1.72788	8.00e-01	9.98e-01	Soma	WT and 1.7KO	Reports Up and Down regulated genes in 1.7KO compared to WT | 1.7KO vs WT
AI662270	lncRNA	1	0.08	0.789	1.72788	8.00e-01	9.98e-01	Soma	WT and 1.7KO	Reports Up and Down regulated genes in 1.7KO compared to WT | 1.7KO vs WT
Slfn14	protein_coding	1	0.08	0.789	1.72788	8.00e-01	9.98e-01	Soma	WT and 1.7KO	Reports Up and Down regulated genes in 1.7KO compared to WT | 1.7KO vs WT
Skap1	protein_coding	1	0.08	0.789	1.72788	8.00e-01	9.98e-01	Soma	WT and 1.7KO	Reports Up and Down regulated genes in 1.7KO compared to WT | 1.7KO vs WT
Scrn2	protein_coding	1	0.08	0.789	1.72788	8.00e-01	9.98e-01	Soma	WT and 1.7KO	Reports Up and Down regulated genes in 1.7KO compared to WT | 1.7KO vs WT
Krt9	protein_coding	1	0.08	0.789	1.72788	8.00e-01	9.98e-01	Soma	WT and 1.7KO	Reports Up and Down regulated genes in 1.7KO compared to WT | 1.7KO vs WT
D11Wsu47e	protein_coding	1	0.08	0.789	1.72788	8.00e-01	9.98e-01	Soma	WT and 1.7KO	Reports Up and Down regulated genes in 1.7KO compared to WT | 1.7KO vs WT
Gm3625	lncRNA	1	0.08	0.789	1.72788	8.00e-01	9.98e-01	Soma	WT and 1.7KO	Reports Up and Down regulated genes in 1.7KO compared to WT | 1.7KO vs WT
Meox2	protein_coding	1	0.08	0.789	1.72788	8.00e-01	9.98e-01	Soma	WT and 1.7KO	Reports Up and Down regulated genes in 1.7KO compared to WT | 1.7KO vs WT
Gm4787	protein_coding	1	0.08	0.789	1.72788	8.00e-01	9.98e-01	Soma	WT and 1.7KO	Reports Up and Down regulated genes in 1.7KO compared to WT | 1.7KO vs WT
Adarb2	protein_coding	1	0.08	0.789	1.72788	8.00e-01	9.98e-01	Soma	WT and 1.7KO	Reports Up and Down regulated genes in 1.7KO compared to WT | 1.7KO vs WT
Ckmt2	protein_coding	1	0.08	0.789	1.72788	8.00e-01	9.98e-01	Soma	WT and 1.7KO	Reports Up and Down regulated genes in 1.7KO compared to WT | 1.7KO vs WT
Rps3a3	processed_pseudogene	1	0.08	0.789	1.72788	8.00e-01	9.98e-01	Soma	WT and 1.7KO	Reports Up and Down regulated genes in 1.7KO compared to WT | 1.7KO vs WT
Gm48601	TEC	1	0.08	0.789	1.72788	8.00e-01	9.98e-01	Soma	WT and 1.7KO	Reports Up and Down regulated genes in 1.7KO compared to WT | 1.7KO vs WT
4930519K11Rik	lncRNA	1	0.08	0.789	1.72788	8.00e-01	9.98e-01	Soma	WT and 1.7KO	Reports Up and Down regulated genes in 1.7KO compared to WT | 1.7KO vs WT
Galnt15	protein_coding	1	0.08	0.789	1.72788	8.00e-01	9.98e-01	Soma	WT and 1.7KO	Reports Up and Down regulated genes in 1.7KO compared to WT | 1.7KO vs WT
Wdfy4	protein_coding	1	0.08	0.789	1.72788	8.00e-01	9.98e-01	Soma	WT and 1.7KO	Reports Up and Down regulated genes in 1.7KO compared to WT | 1.7KO vs WT
Styx	protein_coding	1	0.08	0.789	1.72788	8.00e-01	9.98e-01	Soma	WT and 1.7KO	Reports Up and Down regulated genes in 1.7KO compared to WT | 1.7KO vs WT
Bmp4	protein_coding	1	0.08	0.789	1.72788	8.00e-01	9.98e-01	Soma	WT and 1.7KO	Reports Up and Down regulated genes in 1.7KO compared to WT | 1.7KO vs WT
Gm48943	unprocessed_pseudogene	1	0.08	0.789	1.72788	8.00e-01	9.98e-01	Soma	WT and 1.7KO	Reports Up and Down regulated genes in 1.7KO compared to WT | 1.7KO vs WT
Scel	protein_coding	1	0.08	0.789	1.72788	8.00e-01	9.98e-01	Soma	WT and 1.7KO	Reports Up and Down regulated genes in 1.7KO compared to WT | 1.7KO vs WT
ENSMUSG00000115729		1	0.08	0.789	1.72788	8.00e-01	9.98e-01	Soma	WT and 1.7KO	Reports Up and Down regulated genes in 1.7KO compared to WT | 1.7KO vs WT
Abra	protein_coding	1	0.08	0.789	1.72788	8.00e-01	9.98e-01	Soma	WT and 1.7KO	Reports Up and Down regulated genes in 1.7KO compared to WT | 1.7KO vs WT
Tmem71	protein_coding	1	0.08	0.789	1.72788	8.00e-01	9.98e-01	Soma	WT and 1.7KO	Reports Up and Down regulated genes in 1.7KO compared to WT | 1.7KO vs WT
Gpt	protein_coding	1	0.08	0.789	1.72788	8.00e-01	9.98e-01	Soma	WT and 1.7KO	Reports Up and Down regulated genes in 1.7KO compared to WT | 1.7KO vs WT
Parvg	protein_coding	1	0.08	0.789	1.72788	8.00e-01	9.98e-01	Soma	WT and 1.7KO	Reports Up and Down regulated genes in 1.7KO compared to WT | 1.7KO vs WT
Rtl6	protein_coding	1	0.08	0.789	1.72788	8.00e-01	9.98e-01	Soma	WT and 1.7KO	Reports Up and Down regulated genes in 1.7KO compared to WT | 1.7KO vs WT
Bin2	protein_coding	1	0.08	0.789	1.72788	8.00e-01	9.98e-01	Soma	WT and 1.7KO	Reports Up and Down regulated genes in 1.7KO compared to WT | 1.7KO vs WT
Espl1	protein_coding	1	0.08	0.789	1.72788	8.00e-01	9.98e-01	Soma	WT and 1.7KO	Reports Up and Down regulated genes in 1.7KO compared to WT | 1.7KO vs WT
Alg1	protein_coding	1	0.08	0.789	1.72788	8.00e-01	9.98e-01	Soma	WT and 1.7KO	Reports Up and Down regulated genes in 1.7KO compared to WT | 1.7KO vs WT
Tbx1	protein_coding	1	0.08	0.789	1.72788	8.00e-01	9.98e-01	Soma	WT and 1.7KO	Reports Up and Down regulated genes in 1.7KO compared to WT | 1.7KO vs WT
Igf2bp2	protein_coding	1	0.08	0.789	1.72788	8.00e-01	9.98e-01	Soma	WT and 1.7KO	Reports Up and Down regulated genes in 1.7KO compared to WT | 1.7KO vs WT
Gm24616	snoRNA	1	0.08	0.789	1.72788	8.00e-01	9.98e-01	Soma	WT and 1.7KO	Reports Up and Down regulated genes in 1.7KO compared to WT | 1.7KO vs WT
Sema5b	protein_coding	1	0.08	0.789	1.72788	8.00e-01	9.98e-01	Soma	WT and 1.7KO	Reports Up and Down regulated genes in 1.7KO compared to WT | 1.7KO vs WT
B4galt4	protein_coding	1	0.08	0.789	1.72788	8.00e-01	9.98e-01	Soma	WT and 1.7KO	Reports Up and Down regulated genes in 1.7KO compared to WT | 1.7KO vs WT
Nme4	protein_coding	1	0.08	0.789	1.72788	8.00e-01	9.98e-01	Soma	WT and 1.7KO	Reports Up and Down regulated genes in 1.7KO compared to WT | 1.7KO vs WT
Scube3	protein_coding	1	0.08	0.789	1.72788	8.00e-01	9.98e-01	Soma	WT and 1.7KO	Reports Up and Down regulated genes in 1.7KO compared to WT | 1.7KO vs WT
Ccdc167	protein_coding	1	0.08	0.789	1.72788	8.00e-01	9.98e-01	Soma	WT and 1.7KO	Reports Up and Down regulated genes in 1.7KO compared to WT | 1.7KO vs WT
Cryaa	protein_coding	1	0.08	0.789	1.72788	8.00e-01	9.98e-01	Soma	WT and 1.7KO	Reports Up and Down regulated genes in 1.7KO compared to WT | 1.7KO vs WT
Notch3	protein_coding	1	0.08	0.789	1.72788	8.00e-01	9.98e-01	Soma	WT and 1.7KO	Reports Up and Down regulated genes in 1.7KO compared to WT | 1.7KO vs WT
Adamts10	protein_coding	1	0.08	0.789	1.72788	8.00e-01	9.98e-01	Soma	WT and 1.7KO	Reports Up and Down regulated genes in 1.7KO compared to WT | 1.7KO vs WT
9130008F23Rik	protein_coding	1	0.08	0.789	1.72788	8.00e-01	9.98e-01	Soma	WT and 1.7KO	Reports Up and Down regulated genes in 1.7KO compared to WT | 1.7KO vs WT
Tomm6os	lncRNA	1	0.08	0.789	1.72788	8.00e-01	9.98e-01	Soma	WT and 1.7KO	Reports Up and Down regulated genes in 1.7KO compared to WT | 1.7KO vs WT
Gm4833	processed_pseudogene	1	0.08	0.789	1.72788	8.00e-01	9.98e-01	Soma	WT and 1.7KO	Reports Up and Down regulated genes in 1.7KO compared to WT | 1.7KO vs WT
Mocos	protein_coding	1	0.08	0.789	1.72788	8.00e-01	9.98e-01	Soma	WT and 1.7KO	Reports Up and Down regulated genes in 1.7KO compared to WT | 1.7KO vs WT
Atp8b1	protein_coding	1	0.08	0.789	1.72788	8.00e-01	9.98e-01	Soma	WT and 1.7KO	Reports Up and Down regulated genes in 1.7KO compared to WT | 1.7KO vs WT
Naaladl1	protein_coding	1	0.08	0.789	1.72788	8.00e-01	9.98e-01	Soma	WT and 1.7KO	Reports Up and Down regulated genes in 1.7KO compared to WT | 1.7KO vs WT
Rom1	protein_coding	1	0.08	0.789	1.72788	8.00e-01	9.98e-01	Soma	WT and 1.7KO	Reports Up and Down regulated genes in 1.7KO compared to WT | 1.7KO vs WT
Ms4a6b	protein_coding	1	0.08	0.789	1.72788	8.00e-01	9.98e-01	Soma	WT and 1.7KO	Reports Up and Down regulated genes in 1.7KO compared to WT | 1.7KO vs WT
Aldh1a7	protein_coding	1	0.08	0.789	1.72788	8.00e-01	9.98e-01	Soma	WT and 1.7KO	Reports Up and Down regulated genes in 1.7KO compared to WT | 1.7KO vs WT
Lipk	protein_coding	1	0.08	0.789	1.72788	8.00e-01	9.98e-01	Soma	WT and 1.7KO	Reports Up and Down regulated genes in 1.7KO compared to WT | 1.7KO vs WT
Gm9042	processed_pseudogene	1	0.08	0.789	1.72788	8.00e-01	9.98e-01	Soma	WT and 1.7KO	Reports Up and Down regulated genes in 1.7KO compared to WT | 1.7KO vs WT
Hectd2	protein_coding	1	0.08	0.789	1.72788	8.00e-01	9.98e-01	Soma	WT and 1.7KO	Reports Up and Down regulated genes in 1.7KO compared to WT | 1.7KO vs WT
Dnmbp	protein_coding	1	0.08	0.789	1.72788	8.00e-01	9.98e-01	Soma	WT and 1.7KO	Reports Up and Down regulated genes in 1.7KO compared to WT | 1.7KO vs WT
Scd4	protein_coding	1	0.08	0.789	1.72788	8.00e-01	9.98e-01	Soma	WT and 1.7KO	Reports Up and Down regulated genes in 1.7KO compared to WT | 1.7KO vs WT
Gm28268	lncRNA	1	0.08	0.789	1.72788	8.00e-01	9.98e-01	Soma	WT and 1.7KO	Reports Up and Down regulated genes in 1.7KO compared to WT | 1.7KO vs WT
Igsf1	protein_coding	1	0.08	0.789	1.72788	8.00e-01	9.98e-01	Soma	WT and 1.7KO	Reports Up and Down regulated genes in 1.7KO compared to WT | 1.7KO vs WT
Gpr101	protein_coding	1	0.08	0.789	1.72788	8.00e-01	9.98e-01	Soma	WT and 1.7KO	Reports Up and Down regulated genes in 1.7KO compared to WT | 1.7KO vs WT
Fam3a	protein_coding	1	0.08	0.789	1.72788	8.00e-01	9.98e-01	Soma	WT and 1.7KO	Reports Up and Down regulated genes in 1.7KO compared to WT | 1.7KO vs WT
Zdhhc15	protein_coding	1	0.08	0.789	1.72788	8.00e-01	9.98e-01	Soma	WT and 1.7KO	Reports Up and Down regulated genes in 1.7KO compared to WT | 1.7KO vs WT
Ace2	protein_coding	1	0.08	0.789	1.72788	8.00e-01	9.98e-01	Soma	WT and 1.7KO	Reports Up and Down regulated genes in 1.7KO compared to WT | 1.7KO vs WT
Gm15246	lncRNA	1	0.08	0.789	1.72788	8.00e-01	9.98e-01	Soma	WT and 1.7KO	Reports Up and Down regulated genes in 1.7KO compared to WT | 1.7KO vs WT
mt-Tv	Mt_tRNA	1	0.08	0.789	1.72788	8.00e-01	9.98e-01	Soma	WT and 1.7KO	Reports Up and Down regulated genes in 1.7KO compared to WT | 1.7KO vs WT
Gm38056	TEC	1	0.08	-0.377	0.770037	9.03e-01	9.98e-01	Soma	WT and 1.7KO	Reports Up and Down regulated genes in 1.7KO compared to WT | 1.7KO vs WT
Sh3bp4	protein_coding	1	0.08	-0.377	0.770037	9.03e-01	9.98e-01	Soma	WT and 1.7KO	Reports Up and Down regulated genes in 1.7KO compared to WT | 1.7KO vs WT
Gm18406	processed_pseudogene	1	0.08	-0.377	0.770037	9.03e-01	9.98e-01	Soma	WT and 1.7KO	Reports Up and Down regulated genes in 1.7KO compared to WT | 1.7KO vs WT
Axdnd1	protein_coding	1	0.08	-0.377	0.770037	9.03e-01	9.98e-01	Soma	WT and 1.7KO	Reports Up and Down regulated genes in 1.7KO compared to WT | 1.7KO vs WT
Ifi209	protein_coding	1	0.08	-0.377	0.770037	9.03e-01	9.98e-01	Soma	WT and 1.7KO	Reports Up and Down regulated genes in 1.7KO compared to WT | 1.7KO vs WT
Slc2a6	protein_coding	1	0.08	-0.377	0.770037	9.03e-01	9.98e-01	Soma	WT and 1.7KO	Reports Up and Down regulated genes in 1.7KO compared to WT | 1.7KO vs WT
Ak8	protein_coding	1	0.08	-0.377	0.770037	9.03e-01	9.98e-01	Soma	WT and 1.7KO	Reports Up and Down regulated genes in 1.7KO compared to WT | 1.7KO vs WT
Rad51	protein_coding	1	0.08	-0.377	0.770037	9.03e-01	9.98e-01	Soma	WT and 1.7KO	Reports Up and Down regulated genes in 1.7KO compared to WT | 1.7KO vs WT
Zfp341	protein_coding	1	0.08	-0.377	0.770037	9.03e-01	9.98e-01	Soma	WT and 1.7KO	Reports Up and Down regulated genes in 1.7KO compared to WT | 1.7KO vs WT
Gm14204	lncRNA	1	0.08	-0.377	0.770037	9.03e-01	9.98e-01	Soma	WT and 1.7KO	Reports Up and Down regulated genes in 1.7KO compared to WT | 1.7KO vs WT
Birc7	protein_coding	1	0.08	-0.377	0.770037	9.03e-01	9.98e-01	Soma	WT and 1.7KO	Reports Up and Down regulated genes in 1.7KO compared to WT | 1.7KO vs WT
Ankub1	protein_coding	1	0.08	-0.377	0.770037	9.03e-01	9.98e-01	Soma	WT and 1.7KO	Reports Up and Down regulated genes in 1.7KO compared to WT | 1.7KO vs WT
Igsf10	protein_coding	1	0.08	-0.377	0.770037	9.03e-01	9.98e-01	Soma	WT and 1.7KO	Reports Up and Down regulated genes in 1.7KO compared to WT | 1.7KO vs WT
Galnt12	protein_coding	1	0.08	-0.377	0.770037	9.03e-01	9.98e-01	Soma	WT and 1.7KO	Reports Up and Down regulated genes in 1.7KO compared to WT | 1.7KO vs WT
Acot11	protein_coding	1	0.08	-0.377	0.770037	9.03e-01	9.98e-01	Soma	WT and 1.7KO	Reports Up and Down regulated genes in 1.7KO compared to WT | 1.7KO vs WT
Myom3	protein_coding	1	0.08	-0.377	0.770037	9.03e-01	9.98e-01	Soma	WT and 1.7KO	Reports Up and Down regulated genes in 1.7KO compared to WT | 1.7KO vs WT
Gm16288	processed_pseudogene	1	0.08	-0.377	0.770037	9.03e-01	9.98e-01	Soma	WT and 1.7KO	Reports Up and Down regulated genes in 1.7KO compared to WT | 1.7KO vs WT
Gm42571	TEC	1	0.08	-0.377	0.770037	9.03e-01	9.98e-01	Soma	WT and 1.7KO	Reports Up and Down regulated genes in 1.7KO compared to WT | 1.7KO vs WT
Scarb1	protein_coding	1	0.08	-0.377	0.770037	9.03e-01	9.98e-01	Soma	WT and 1.7KO	Reports Up and Down regulated genes in 1.7KO compared to WT | 1.7KO vs WT
Gm20559	lncRNA	1	0.08	-0.377	0.770037	9.03e-01	9.98e-01	Soma	WT and 1.7KO	Reports Up and Down regulated genes in 1.7KO compared to WT | 1.7KO vs WT
5330437M03Rik	TEC	1	0.08	-0.377	0.770037	9.03e-01	9.98e-01	Soma	WT and 1.7KO	Reports Up and Down regulated genes in 1.7KO compared to WT | 1.7KO vs WT
Clec12a	protein_coding	1	0.08	-0.377	0.770037	9.03e-01	9.98e-01	Soma	WT and 1.7KO	Reports Up and Down regulated genes in 1.7KO compared to WT | 1.7KO vs WT
C5ar1	protein_coding	1	0.08	-0.377	0.770037	9.03e-01	9.98e-01	Soma	WT and 1.7KO	Reports Up and Down regulated genes in 1.7KO compared to WT | 1.7KO vs WT
4632427E13Rik	lncRNA	1	0.08	-0.377	0.770037	9.03e-01	9.98e-01	Soma	WT and 1.7KO	Reports Up and Down regulated genes in 1.7KO compared to WT | 1.7KO vs WT
Dgat2	protein_coding	1	0.08	-0.377	0.770037	9.03e-01	9.98e-01	Soma	WT and 1.7KO	Reports Up and Down regulated genes in 1.7KO compared to WT | 1.7KO vs WT
Tspan32	protein_coding	1	0.08	-0.377	0.770037	9.03e-01	9.98e-01	Soma	WT and 1.7KO	Reports Up and Down regulated genes in 1.7KO compared to WT | 1.7KO vs WT
Cars2	protein_coding	1	0.08	-0.377	0.770037	9.03e-01	9.98e-01	Soma	WT and 1.7KO	Reports Up and Down regulated genes in 1.7KO compared to WT | 1.7KO vs WT
