## Supplemental Table 6 for "Analgesic targets identified in mouse sensory neuron somata and terminal pain translatomes" (part 3 of 3)

### Sheet: Sheet1 (continued)
Gene ID	Biotype	Total Counts	Mean of counts	Log2 fold-change	Fold Change	P-value	Adjusted p-value	Tissue	Genotype	Read results
B3gnt9	protein_coding	1	0.08	-0.377	0.770037	9.03e-01	9.98e-01	Soma	WT and 1.7KO	Reports Up and Down regulated genes in 1.7KO compared to WT | 1.7KO vs WT
Gm34885	lncRNA	1	0.08	-0.377	0.770037	9.03e-01	9.98e-01	Soma	WT and 1.7KO	Reports Up and Down regulated genes in 1.7KO compared to WT | 1.7KO vs WT
Or8b53	protein_coding	1	0.08	-0.377	0.770037	9.03e-01	9.98e-01	Soma	WT and 1.7KO	Reports Up and Down regulated genes in 1.7KO compared to WT | 1.7KO vs WT
Ccdc153	protein_coding	1	0.08	-0.377	0.770037	9.03e-01	9.98e-01	Soma	WT and 1.7KO	Reports Up and Down regulated genes in 1.7KO compared to WT | 1.7KO vs WT
Myl3	protein_coding	1	0.08	-0.377	0.770037	9.03e-01	9.98e-01	Soma	WT and 1.7KO	Reports Up and Down regulated genes in 1.7KO compared to WT | 1.7KO vs WT
Fbxo5	protein_coding	1	0.08	-0.377	0.770037	9.03e-01	9.98e-01	Soma	WT and 1.7KO	Reports Up and Down regulated genes in 1.7KO compared to WT | 1.7KO vs WT
Gm47615	TEC	1	0.08	-0.377	0.770037	9.03e-01	9.98e-01	Soma	WT and 1.7KO	Reports Up and Down regulated genes in 1.7KO compared to WT | 1.7KO vs WT
Neurod4	protein_coding	1	0.08	-0.377	0.770037	9.03e-01	9.98e-01	Soma	WT and 1.7KO	Reports Up and Down regulated genes in 1.7KO compared to WT | 1.7KO vs WT
Ranbp17	protein_coding	1	0.08	-0.377	0.770037	9.03e-01	9.98e-01	Soma	WT and 1.7KO	Reports Up and Down regulated genes in 1.7KO compared to WT | 1.7KO vs WT
Hs3st3b1	protein_coding	1	0.08	-0.377	0.770037	9.03e-01	9.98e-01	Soma	WT and 1.7KO	Reports Up and Down regulated genes in 1.7KO compared to WT | 1.7KO vs WT
Myh8	protein_coding	1	0.08	-0.377	0.770037	9.03e-01	9.98e-01	Soma	WT and 1.7KO	Reports Up and Down regulated genes in 1.7KO compared to WT | 1.7KO vs WT
Dnah2	protein_coding	1	0.08	-0.377	0.770037	9.03e-01	9.98e-01	Soma	WT and 1.7KO	Reports Up and Down regulated genes in 1.7KO compared to WT | 1.7KO vs WT
Zmynd15	protein_coding	1	0.08	-0.377	0.770037	9.03e-01	9.98e-01	Soma	WT and 1.7KO	Reports Up and Down regulated genes in 1.7KO compared to WT | 1.7KO vs WT
Spns3	protein_coding	1	0.08	-0.377	0.770037	9.03e-01	9.98e-01	Soma	WT and 1.7KO	Reports Up and Down regulated genes in 1.7KO compared to WT | 1.7KO vs WT
Prcd	protein_coding	1	0.08	-0.377	0.770037	9.03e-01	9.98e-01	Soma	WT and 1.7KO	Reports Up and Down regulated genes in 1.7KO compared to WT | 1.7KO vs WT
L3hypdh	protein_coding	1	0.08	-0.377	0.770037	9.03e-01	9.98e-01	Soma	WT and 1.7KO	Reports Up and Down regulated genes in 1.7KO compared to WT | 1.7KO vs WT
Gm47664	lncRNA	1	0.08	-0.377	0.770037	9.03e-01	9.98e-01	Soma	WT and 1.7KO	Reports Up and Down regulated genes in 1.7KO compared to WT | 1.7KO vs WT
Dnase1l3	protein_coding	1	0.08	-0.377	0.770037	9.03e-01	9.98e-01	Soma	WT and 1.7KO	Reports Up and Down regulated genes in 1.7KO compared to WT | 1.7KO vs WT
Gm43766	TEC	1	0.08	-0.377	0.770037	9.03e-01	9.98e-01	Soma	WT and 1.7KO	Reports Up and Down regulated genes in 1.7KO compared to WT | 1.7KO vs WT
Tst	protein_coding	1	0.08	-0.377	0.770037	9.03e-01	9.98e-01	Soma	WT and 1.7KO	Reports Up and Down regulated genes in 1.7KO compared to WT | 1.7KO vs WT
Apobec3	protein_coding	1	0.08	-0.377	0.770037	9.03e-01	9.98e-01	Soma	WT and 1.7KO	Reports Up and Down regulated genes in 1.7KO compared to WT | 1.7KO vs WT
Zfp641	protein_coding	1	0.08	-0.377	0.770037	9.03e-01	9.98e-01	Soma	WT and 1.7KO	Reports Up and Down regulated genes in 1.7KO compared to WT | 1.7KO vs WT
Adipoq	protein_coding	1	0.08	-0.377	0.770037	9.03e-01	9.98e-01	Soma	WT and 1.7KO	Reports Up and Down regulated genes in 1.7KO compared to WT | 1.7KO vs WT
Pla1a	protein_coding	1	0.08	-0.377	0.770037	9.03e-01	9.98e-01	Soma	WT and 1.7KO	Reports Up and Down regulated genes in 1.7KO compared to WT | 1.7KO vs WT
Ripk4	protein_coding	1	0.08	-0.377	0.770037	9.03e-01	9.98e-01	Soma	WT and 1.7KO	Reports Up and Down regulated genes in 1.7KO compared to WT | 1.7KO vs WT
Thbs2	protein_coding	1	0.08	-0.377	0.770037	9.03e-01	9.98e-01	Soma	WT and 1.7KO	Reports Up and Down regulated genes in 1.7KO compared to WT | 1.7KO vs WT
Zfp820	protein_coding	1	0.08	-0.377	0.770037	9.03e-01	9.98e-01	Soma	WT and 1.7KO	Reports Up and Down regulated genes in 1.7KO compared to WT | 1.7KO vs WT
9530082P21Rik	lncRNA	1	0.08	-0.377	0.770037	9.03e-01	9.98e-01	Soma	WT and 1.7KO	Reports Up and Down regulated genes in 1.7KO compared to WT | 1.7KO vs WT
Tspo2	protein_coding	1	0.08	-0.377	0.770037	9.03e-01	9.98e-01	Soma	WT and 1.7KO	Reports Up and Down regulated genes in 1.7KO compared to WT | 1.7KO vs WT
Pcdhgb5	protein_coding	1	0.08	-0.377	0.770037	9.03e-01	9.98e-01	Soma	WT and 1.7KO	Reports Up and Down regulated genes in 1.7KO compared to WT | 1.7KO vs WT
Ppic	protein_coding	1	0.08	-0.377	0.770037	9.03e-01	9.98e-01	Soma	WT and 1.7KO	Reports Up and Down regulated genes in 1.7KO compared to WT | 1.7KO vs WT
Plpp6	protein_coding	1	0.08	-0.377	0.770037	9.03e-01	9.98e-01	Soma	WT and 1.7KO	Reports Up and Down regulated genes in 1.7KO compared to WT | 1.7KO vs WT
B230217O12Rik	lncRNA	1	0.08	-0.377	0.770037	9.03e-01	9.98e-01	Soma	WT and 1.7KO	Reports Up and Down regulated genes in 1.7KO compared to WT | 1.7KO vs WT
Gm27000	lncRNA	1	0.08	-0.377	0.770037	9.03e-01	9.98e-01	Soma	WT and 1.7KO	Reports Up and Down regulated genes in 1.7KO compared to WT | 1.7KO vs WT
Gpr173	protein_coding	1	0.08	-0.377	0.770037	9.03e-01	9.98e-01	Soma	WT and 1.7KO	Reports Up and Down regulated genes in 1.7KO compared to WT | 1.7KO vs WT
Gm37895	TEC	1	0.08	-0.377	0.770037	9.03e-01	9.98e-01	Soma	WT and 1.7KO	Reports Up and Down regulated genes in 1.7KO compared to WT | 1.7KO vs WT
Pantr2	lncRNA	1	0.08	-0.377	0.770037	9.03e-01	9.98e-01	Soma	WT and 1.7KO	Reports Up and Down regulated genes in 1.7KO compared to WT | 1.7KO vs WT
Satb2	protein_coding	1	0.08	-0.377	0.770037	9.03e-01	9.98e-01	Soma	WT and 1.7KO	Reports Up and Down regulated genes in 1.7KO compared to WT | 1.7KO vs WT
Inpp5d	protein_coding	1	0.08	-0.377	0.770037	9.03e-01	9.98e-01	Soma	WT and 1.7KO	Reports Up and Down regulated genes in 1.7KO compared to WT | 1.7KO vs WT
A130071D04Rik	TEC	1	0.08	-0.377	0.770037	9.03e-01	9.98e-01	Soma	WT and 1.7KO	Reports Up and Down regulated genes in 1.7KO compared to WT | 1.7KO vs WT
Gm38190	lncRNA	1	0.08	-0.377	0.770037	9.03e-01	9.98e-01	Soma	WT and 1.7KO	Reports Up and Down regulated genes in 1.7KO compared to WT | 1.7KO vs WT
5730408A14Rik	TEC	1	0.08	-0.377	0.770037	9.03e-01	9.98e-01	Soma	WT and 1.7KO	Reports Up and Down regulated genes in 1.7KO compared to WT | 1.7KO vs WT
Cenpf	protein_coding	1	0.08	-0.377	0.770037	9.03e-01	9.98e-01	Soma	WT and 1.7KO	Reports Up and Down regulated genes in 1.7KO compared to WT | 1.7KO vs WT
Zbtb43	protein_coding	1	0.08	-0.377	0.770037	9.03e-01	9.98e-01	Soma	WT and 1.7KO	Reports Up and Down regulated genes in 1.7KO compared to WT | 1.7KO vs WT
Sqor	protein_coding	1	0.08	-0.377	0.770037	9.03e-01	9.98e-01	Soma	WT and 1.7KO	Reports Up and Down regulated genes in 1.7KO compared to WT | 1.7KO vs WT
Ninl	protein_coding	1	0.08	-0.377	0.770037	9.03e-01	9.98e-01	Soma	WT and 1.7KO	Reports Up and Down regulated genes in 1.7KO compared to WT | 1.7KO vs WT
Bche	protein_coding	1	0.08	-0.377	0.770037	9.03e-01	9.98e-01	Soma	WT and 1.7KO	Reports Up and Down regulated genes in 1.7KO compared to WT | 1.7KO vs WT
Gm43387	lncRNA	1	0.08	-0.377	0.770037	9.03e-01	9.98e-01	Soma	WT and 1.7KO	Reports Up and Down regulated genes in 1.7KO compared to WT | 1.7KO vs WT
Gm43751	TEC	1	0.08	-0.377	0.770037	9.03e-01	9.98e-01	Soma	WT and 1.7KO	Reports Up and Down regulated genes in 1.7KO compared to WT | 1.7KO vs WT
Dkk2	protein_coding	1	0.08	-0.377	0.770037	9.03e-01	9.98e-01	Soma	WT and 1.7KO	Reports Up and Down regulated genes in 1.7KO compared to WT | 1.7KO vs WT
Gm43430	TEC	1	0.08	-0.377	0.770037	9.03e-01	9.98e-01	Soma	WT and 1.7KO	Reports Up and Down regulated genes in 1.7KO compared to WT | 1.7KO vs WT
Ror1	protein_coding	1	0.08	-0.377	0.770037	9.03e-01	9.98e-01	Soma	WT and 1.7KO	Reports Up and Down regulated genes in 1.7KO compared to WT | 1.7KO vs WT
Hpdl	protein_coding	1	0.08	-0.377	0.770037	9.03e-01	9.98e-01	Soma	WT and 1.7KO	Reports Up and Down regulated genes in 1.7KO compared to WT | 1.7KO vs WT
Col9a2	protein_coding	1	0.08	-0.377	0.770037	9.03e-01	9.98e-01	Soma	WT and 1.7KO	Reports Up and Down regulated genes in 1.7KO compared to WT | 1.7KO vs WT
Mtf1	protein_coding	1	0.08	-0.377	0.770037	9.03e-01	9.98e-01	Soma	WT and 1.7KO	Reports Up and Down regulated genes in 1.7KO compared to WT | 1.7KO vs WT
Clspn	protein_coding	1	0.08	-0.377	0.770037	9.03e-01	9.98e-01	Soma	WT and 1.7KO	Reports Up and Down regulated genes in 1.7KO compared to WT | 1.7KO vs WT
Gm6089	processed_pseudogene	1	0.08	-0.377	0.770037	9.03e-01	9.98e-01	Soma	WT and 1.7KO	Reports Up and Down regulated genes in 1.7KO compared to WT | 1.7KO vs WT
Sh3bp2	protein_coding	1	0.08	-0.377	0.770037	9.03e-01	9.98e-01	Soma	WT and 1.7KO	Reports Up and Down regulated genes in 1.7KO compared to WT | 1.7KO vs WT
Htra3	protein_coding	1	0.08	-0.377	0.770037	9.03e-01	9.98e-01	Soma	WT and 1.7KO	Reports Up and Down regulated genes in 1.7KO compared to WT | 1.7KO vs WT
Ccdc96	protein_coding	1	0.08	-0.377	0.770037	9.03e-01	9.98e-01	Soma	WT and 1.7KO	Reports Up and Down regulated genes in 1.7KO compared to WT | 1.7KO vs WT
2900064F13Rik	TEC	1	0.08	-0.377	0.770037	9.03e-01	9.98e-01	Soma	WT and 1.7KO	Reports Up and Down regulated genes in 1.7KO compared to WT | 1.7KO vs WT
Bmp2k	protein_coding	1	0.08	-0.377	0.770037	9.03e-01	9.98e-01	Soma	WT and 1.7KO	Reports Up and Down regulated genes in 1.7KO compared to WT | 1.7KO vs WT
Prkab1	protein_coding	1	0.08	-0.377	0.770037	9.03e-01	9.98e-01	Soma	WT and 1.7KO	Reports Up and Down regulated genes in 1.7KO compared to WT | 1.7KO vs WT
Daglb	protein_coding	1	0.08	-0.377	0.770037	9.03e-01	9.98e-01	Soma	WT and 1.7KO	Reports Up and Down regulated genes in 1.7KO compared to WT | 1.7KO vs WT
Reg3b	protein_coding	1	0.08	-0.377	0.770037	9.03e-01	9.98e-01	Soma	WT and 1.7KO	Reports Up and Down regulated genes in 1.7KO compared to WT | 1.7KO vs WT
Gm44712	TEC	1	0.08	-0.377	0.770037	9.03e-01	9.98e-01	Soma	WT and 1.7KO	Reports Up and Down regulated genes in 1.7KO compared to WT | 1.7KO vs WT
Vwf	protein_coding	1	0.08	-0.377	0.770037	9.03e-01	9.98e-01	Soma	WT and 1.7KO	Reports Up and Down regulated genes in 1.7KO compared to WT | 1.7KO vs WT
Zfp954	protein_coding	1	0.08	-0.377	0.770037	9.03e-01	9.98e-01	Soma	WT and 1.7KO	Reports Up and Down regulated genes in 1.7KO compared to WT | 1.7KO vs WT
Cd79a	protein_coding	1	0.08	-0.377	0.770037	9.03e-01	9.98e-01	Soma	WT and 1.7KO	Reports Up and Down regulated genes in 1.7KO compared to WT | 1.7KO vs WT
Fam187b	protein_coding	1	0.08	-0.377	0.770037	9.03e-01	9.98e-01	Soma	WT and 1.7KO	Reports Up and Down regulated genes in 1.7KO compared to WT | 1.7KO vs WT
Gm37452	TEC	1	0.08	-0.377	0.770037	9.03e-01	9.98e-01	Soma	WT and 1.7KO	Reports Up and Down regulated genes in 1.7KO compared to WT | 1.7KO vs WT
Gm45185	TEC	1	0.08	-0.377	0.770037	9.03e-01	9.98e-01	Soma	WT and 1.7KO	Reports Up and Down regulated genes in 1.7KO compared to WT | 1.7KO vs WT
Gm45591	lncRNA	1	0.08	-0.377	0.770037	9.03e-01	9.98e-01	Soma	WT and 1.7KO	Reports Up and Down regulated genes in 1.7KO compared to WT | 1.7KO vs WT
Cacng3	protein_coding	1	0.08	-0.377	0.770037	9.03e-01	9.98e-01	Soma	WT and 1.7KO	Reports Up and Down regulated genes in 1.7KO compared to WT | 1.7KO vs WT
Sox1	protein_coding	1	0.08	-0.377	0.770037	9.03e-01	9.98e-01	Soma	WT and 1.7KO	Reports Up and Down regulated genes in 1.7KO compared to WT | 1.7KO vs WT
Sall1	protein_coding	1	0.08	-0.377	0.770037	9.03e-01	9.98e-01	Soma	WT and 1.7KO	Reports Up and Down regulated genes in 1.7KO compared to WT | 1.7KO vs WT
Dbndd1	protein_coding	1	0.08	-0.377	0.770037	9.03e-01	9.98e-01	Soma	WT and 1.7KO	Reports Up and Down regulated genes in 1.7KO compared to WT | 1.7KO vs WT
Tyk2	protein_coding	1	0.08	-0.377	0.770037	9.03e-01	9.98e-01	Soma	WT and 1.7KO	Reports Up and Down regulated genes in 1.7KO compared to WT | 1.7KO vs WT
Neo1	protein_coding	1	0.08	-0.377	0.770037	9.03e-01	9.98e-01	Soma	WT and 1.7KO	Reports Up and Down regulated genes in 1.7KO compared to WT | 1.7KO vs WT
Rps27a-ps2	processed_pseudogene	1	0.08	-0.377	0.770037	9.03e-01	9.98e-01	Soma	WT and 1.7KO	Reports Up and Down regulated genes in 1.7KO compared to WT | 1.7KO vs WT
Gm55927	miRNA	1	0.08	-0.377	0.770037	9.03e-01	9.98e-01	Soma	WT and 1.7KO	Reports Up and Down regulated genes in 1.7KO compared to WT | 1.7KO vs WT
Mbd6	protein_coding	1	0.08	-0.377	0.770037	9.03e-01	9.98e-01	Soma	WT and 1.7KO	Reports Up and Down regulated genes in 1.7KO compared to WT | 1.7KO vs WT
Gabrb2	protein_coding	1	0.08	-0.377	0.770037	9.03e-01	9.98e-01	Soma	WT and 1.7KO	Reports Up and Down regulated genes in 1.7KO compared to WT | 1.7KO vs WT
Zfp867	protein_coding	1	0.08	-0.377	0.770037	9.03e-01	9.98e-01	Soma	WT and 1.7KO	Reports Up and Down regulated genes in 1.7KO compared to WT | 1.7KO vs WT
Brip1	protein_coding	1	0.08	-0.377	0.770037	9.03e-01	9.98e-01	Soma	WT and 1.7KO	Reports Up and Down regulated genes in 1.7KO compared to WT | 1.7KO vs WT
Ankfn1	protein_coding	1	0.08	-0.377	0.770037	9.03e-01	9.98e-01	Soma	WT and 1.7KO	Reports Up and Down regulated genes in 1.7KO compared to WT | 1.7KO vs WT
Gpr179	protein_coding	1	0.08	-0.377	0.770037	9.03e-01	9.98e-01	Soma	WT and 1.7KO	Reports Up and Down regulated genes in 1.7KO compared to WT | 1.7KO vs WT
Rab40b	protein_coding	1	0.08	-0.377	0.770037	9.03e-01	9.98e-01	Soma	WT and 1.7KO	Reports Up and Down regulated genes in 1.7KO compared to WT | 1.7KO vs WT
Gm48542	TEC	1	0.08	-0.377	0.770037	9.03e-01	9.98e-01	Soma	WT and 1.7KO	Reports Up and Down regulated genes in 1.7KO compared to WT | 1.7KO vs WT
Cyp46a1	protein_coding	1	0.08	-0.377	0.770037	9.03e-01	9.98e-01	Soma	WT and 1.7KO	Reports Up and Down regulated genes in 1.7KO compared to WT | 1.7KO vs WT
Amn	protein_coding	1	0.08	-0.377	0.770037	9.03e-01	9.98e-01	Soma	WT and 1.7KO	Reports Up and Down regulated genes in 1.7KO compared to WT | 1.7KO vs WT
B230303A05Rik	transcribed_processed_pseudogene	1	0.08	-0.377	0.770037	9.03e-01	9.98e-01	Soma	WT and 1.7KO	Reports Up and Down regulated genes in 1.7KO compared to WT | 1.7KO vs WT
Vdac3-ps1	unprocessed_pseudogene	1	0.08	-0.377	0.770037	9.03e-01	9.98e-01	Soma	WT and 1.7KO	Reports Up and Down regulated genes in 1.7KO compared to WT | 1.7KO vs WT
Cd83	protein_coding	1	0.08	-0.377	0.770037	9.03e-01	9.98e-01	Soma	WT and 1.7KO	Reports Up and Down regulated genes in 1.7KO compared to WT | 1.7KO vs WT
A830005F24Rik	lncRNA	1	0.08	-0.377	0.770037	9.03e-01	9.98e-01	Soma	WT and 1.7KO	Reports Up and Down regulated genes in 1.7KO compared to WT | 1.7KO vs WT
Gm2762	lncRNA	1	0.08	-0.377	0.770037	9.03e-01	9.98e-01	Soma	WT and 1.7KO	Reports Up and Down regulated genes in 1.7KO compared to WT | 1.7KO vs WT
Unc5a	protein_coding	1	0.08	-0.377	0.770037	9.03e-01	9.98e-01	Soma	WT and 1.7KO	Reports Up and Down regulated genes in 1.7KO compared to WT | 1.7KO vs WT
Tifab	protein_coding	1	0.08	-0.377	0.770037	9.03e-01	9.98e-01	Soma	WT and 1.7KO	Reports Up and Down regulated genes in 1.7KO compared to WT | 1.7KO vs WT
Foxd1	protein_coding	1	0.08	-0.377	0.770037	9.03e-01	9.98e-01	Soma	WT and 1.7KO	Reports Up and Down regulated genes in 1.7KO compared to WT | 1.7KO vs WT
A530076I17Rik	lncRNA	1	0.08	-0.377	0.770037	9.03e-01	9.98e-01	Soma	WT and 1.7KO	Reports Up and Down regulated genes in 1.7KO compared to WT | 1.7KO vs WT
Tnfrsf19	protein_coding	1	0.08	-0.377	0.770037	9.03e-01	9.98e-01	Soma	WT and 1.7KO	Reports Up and Down regulated genes in 1.7KO compared to WT | 1.7KO vs WT
Epsti1	protein_coding	1	0.08	-0.377	0.770037	9.03e-01	9.98e-01	Soma	WT and 1.7KO	Reports Up and Down regulated genes in 1.7KO compared to WT | 1.7KO vs WT
Pcdh20	protein_coding	1	0.08	-0.377	0.770037	9.03e-01	9.98e-01	Soma	WT and 1.7KO	Reports Up and Down regulated genes in 1.7KO compared to WT | 1.7KO vs WT
Gm31282	lncRNA	1	0.08	-0.377	0.770037	9.03e-01	9.98e-01	Soma	WT and 1.7KO	Reports Up and Down regulated genes in 1.7KO compared to WT | 1.7KO vs WT
Rhpn1	protein_coding	1	0.08	-0.377	0.770037	9.03e-01	9.98e-01	Soma	WT and 1.7KO	Reports Up and Down regulated genes in 1.7KO compared to WT | 1.7KO vs WT
C230037L18Rik	lncRNA	1	0.08	-0.377	0.770037	9.03e-01	9.98e-01	Soma	WT and 1.7KO	Reports Up and Down regulated genes in 1.7KO compared to WT | 1.7KO vs WT
Gm26760	lncRNA	1	0.08	-0.377	0.770037	9.03e-01	9.98e-01	Soma	WT and 1.7KO	Reports Up and Down regulated genes in 1.7KO compared to WT | 1.7KO vs WT
Shisa9	protein_coding	1	0.08	-0.377	0.770037	9.03e-01	9.98e-01	Soma	WT and 1.7KO	Reports Up and Down regulated genes in 1.7KO compared to WT | 1.7KO vs WT
Hacd2	protein_coding	1	0.08	-0.377	0.770037	9.03e-01	9.98e-01	Soma	WT and 1.7KO	Reports Up and Down regulated genes in 1.7KO compared to WT | 1.7KO vs WT
Pkmyt1	protein_coding	1	0.08	-0.377	0.770037	9.03e-01	9.98e-01	Soma	WT and 1.7KO	Reports Up and Down regulated genes in 1.7KO compared to WT | 1.7KO vs WT
Gm37248	TEC	1	0.08	-0.377	0.770037	9.03e-01	9.98e-01	Soma	WT and 1.7KO	Reports Up and Down regulated genes in 1.7KO compared to WT | 1.7KO vs WT
Kcnh8	protein_coding	1	0.08	-0.377	0.770037	9.03e-01	9.98e-01	Soma	WT and 1.7KO	Reports Up and Down regulated genes in 1.7KO compared to WT | 1.7KO vs WT
Gm16558	processed_pseudogene	1	0.08	-0.377	0.770037	9.03e-01	9.98e-01	Soma	WT and 1.7KO	Reports Up and Down regulated genes in 1.7KO compared to WT | 1.7KO vs WT
Arap3	protein_coding	1	0.08	-0.377	0.770037	9.03e-01	9.98e-01	Soma	WT and 1.7KO	Reports Up and Down regulated genes in 1.7KO compared to WT | 1.7KO vs WT
Ms4a1	protein_coding	1	0.08	-0.377	0.770037	9.03e-01	9.98e-01	Soma	WT and 1.7KO	Reports Up and Down regulated genes in 1.7KO compared to WT | 1.7KO vs WT
Ms4a6c	protein_coding	1	0.08	-0.377	0.770037	9.03e-01	9.98e-01	Soma	WT and 1.7KO	Reports Up and Down regulated genes in 1.7KO compared to WT | 1.7KO vs WT
Pip5k1b	protein_coding	1	0.08	-0.377	0.770037	9.03e-01	9.98e-01	Soma	WT and 1.7KO	Reports Up and Down regulated genes in 1.7KO compared to WT | 1.7KO vs WT
Mirt1	lncRNA	1	0.08	-0.377	0.770037	9.03e-01	9.98e-01	Soma	WT and 1.7KO	Reports Up and Down regulated genes in 1.7KO compared to WT | 1.7KO vs WT
Grk5	protein_coding	1	0.08	-0.377	0.770037	9.03e-01	9.98e-01	Soma	WT and 1.7KO	Reports Up and Down regulated genes in 1.7KO compared to WT | 1.7KO vs WT
Gm24812	misc_RNA	1	0.08	-0.377	0.770037	9.03e-01	9.98e-01	Soma	WT and 1.7KO	Reports Up and Down regulated genes in 1.7KO compared to WT | 1.7KO vs WT
Gm38228	TEC	1	0.08	-0.377	0.770037	9.03e-01	9.98e-01	Soma	WT and 1.7KO	Reports Up and Down regulated genes in 1.7KO compared to WT | 1.7KO vs WT
Rpl18-ps1	processed_pseudogene	1	0.08	-0.377	0.770037	9.03e-01	9.98e-01	Soma	WT and 1.7KO	Reports Up and Down regulated genes in 1.7KO compared to WT | 1.7KO vs WT
Zcchc2	protein_coding	1	0.08	-0.377	0.770037	9.03e-01	9.98e-01	Soma	WT and 1.7KO	Reports Up and Down regulated genes in 1.7KO compared to WT | 1.7KO vs WT
Gm28913	lncRNA	1	0.08	-0.377	0.770037	9.03e-01	9.98e-01	Soma	WT and 1.7KO	Reports Up and Down regulated genes in 1.7KO compared to WT | 1.7KO vs WT
Zc3h11a	protein_coding	1	0.08	-0.377	0.770037	9.03e-01	9.98e-01	Soma	WT and 1.7KO	Reports Up and Down regulated genes in 1.7KO compared to WT | 1.7KO vs WT
Zfp281	protein_coding	1	0.08	-0.377	0.770037	9.03e-01	9.98e-01	Soma	WT and 1.7KO	Reports Up and Down regulated genes in 1.7KO compared to WT | 1.7KO vs WT
Rgs16	protein_coding	1	0.08	-0.377	0.770037	9.03e-01	9.98e-01	Soma	WT and 1.7KO	Reports Up and Down regulated genes in 1.7KO compared to WT | 1.7KO vs WT
Gm37357	TEC	1	0.08	-0.377	0.770037	9.03e-01	9.98e-01	Soma	WT and 1.7KO	Reports Up and Down regulated genes in 1.7KO compared to WT | 1.7KO vs WT
Gm36933	TEC	1	0.08	-0.377	0.770037	9.03e-01	9.98e-01	Soma	WT and 1.7KO	Reports Up and Down regulated genes in 1.7KO compared to WT | 1.7KO vs WT
C1ql3	protein_coding	1	0.08	-0.377	0.770037	9.03e-01	9.98e-01	Soma	WT and 1.7KO	Reports Up and Down regulated genes in 1.7KO compared to WT | 1.7KO vs WT
Dipk1b	protein_coding	1	0.08	-0.377	0.770037	9.03e-01	9.98e-01	Soma	WT and 1.7KO	Reports Up and Down regulated genes in 1.7KO compared to WT | 1.7KO vs WT
Dapl1	protein_coding	1	0.08	-0.377	0.770037	9.03e-01	9.98e-01	Soma	WT and 1.7KO	Reports Up and Down regulated genes in 1.7KO compared to WT | 1.7KO vs WT
Lrp2	protein_coding	1	0.08	-0.377	0.770037	9.03e-01	9.98e-01	Soma	WT and 1.7KO	Reports Up and Down regulated genes in 1.7KO compared to WT | 1.7KO vs WT
Pde1a	protein_coding	1	0.08	-0.377	0.770037	9.03e-01	9.98e-01	Soma	WT and 1.7KO	Reports Up and Down regulated genes in 1.7KO compared to WT | 1.7KO vs WT
4933423P22Rik	lncRNA	1	0.08	-0.377	0.770037	9.03e-01	9.98e-01	Soma	WT and 1.7KO	Reports Up and Down regulated genes in 1.7KO compared to WT | 1.7KO vs WT
Cep152	protein_coding	1	0.08	-0.377	0.770037	9.03e-01	9.98e-01	Soma	WT and 1.7KO	Reports Up and Down regulated genes in 1.7KO compared to WT | 1.7KO vs WT
Snord17	snoRNA	1	0.08	-0.377	0.770037	9.03e-01	9.98e-01	Soma	WT and 1.7KO	Reports Up and Down regulated genes in 1.7KO compared to WT | 1.7KO vs WT
Zfp937	protein_coding	1	0.08	-0.377	0.770037	9.03e-01	9.98e-01	Soma	WT and 1.7KO	Reports Up and Down regulated genes in 1.7KO compared to WT | 1.7KO vs WT
Cox4i2	protein_coding	1	0.08	-0.377	0.770037	9.03e-01	9.98e-01	Soma	WT and 1.7KO	Reports Up and Down regulated genes in 1.7KO compared to WT | 1.7KO vs WT
Myh7b	protein_coding	1	0.08	-0.377	0.770037	9.03e-01	9.98e-01	Soma	WT and 1.7KO	Reports Up and Down regulated genes in 1.7KO compared to WT | 1.7KO vs WT
Sycp2	protein_coding	1	0.08	-0.377	0.770037	9.03e-01	9.98e-01	Soma	WT and 1.7KO	Reports Up and Down regulated genes in 1.7KO compared to WT | 1.7KO vs WT
Helz2	protein_coding	1	0.08	-0.377	0.770037	9.03e-01	9.98e-01	Soma	WT and 1.7KO	Reports Up and Down regulated genes in 1.7KO compared to WT | 1.7KO vs WT
Gm37834	TEC	1	0.08	-0.377	0.770037	9.03e-01	9.98e-01	Soma	WT and 1.7KO	Reports Up and Down regulated genes in 1.7KO compared to WT | 1.7KO vs WT
Smim43	protein_coding	1	0.08	-0.377	0.770037	9.03e-01	9.98e-01	Soma	WT and 1.7KO	Reports Up and Down regulated genes in 1.7KO compared to WT | 1.7KO vs WT
Ccna2	protein_coding	1	0.08	-0.377	0.770037	9.03e-01	9.98e-01	Soma	WT and 1.7KO	Reports Up and Down regulated genes in 1.7KO compared to WT | 1.7KO vs WT
Maml3	protein_coding	1	0.08	-0.377	0.770037	9.03e-01	9.98e-01	Soma	WT and 1.7KO	Reports Up and Down regulated genes in 1.7KO compared to WT | 1.7KO vs WT
Rrnad1	protein_coding	1	0.08	-0.377	0.770037	9.03e-01	9.98e-01	Soma	WT and 1.7KO	Reports Up and Down regulated genes in 1.7KO compared to WT | 1.7KO vs WT
AW047730	lncRNA	1	0.08	-0.377	0.770037	9.03e-01	9.98e-01	Soma	WT and 1.7KO	Reports Up and Down regulated genes in 1.7KO compared to WT | 1.7KO vs WT
Gm42939	lncRNA	1	0.08	-0.377	0.770037	9.03e-01	9.98e-01	Soma	WT and 1.7KO	Reports Up and Down regulated genes in 1.7KO compared to WT | 1.7KO vs WT
Gng5	protein_coding	1	0.08	-0.377	0.770037	9.03e-01	9.98e-01	Soma	WT and 1.7KO	Reports Up and Down regulated genes in 1.7KO compared to WT | 1.7KO vs WT
Kif24	protein_coding	1	0.08	-0.377	0.770037	9.03e-01	9.98e-01	Soma	WT and 1.7KO	Reports Up and Down regulated genes in 1.7KO compared to WT | 1.7KO vs WT
Pdzk1ip1	protein_coding	1	0.08	-0.377	0.770037	9.03e-01	9.98e-01	Soma	WT and 1.7KO	Reports Up and Down regulated genes in 1.7KO compared to WT | 1.7KO vs WT
Gm10570	lncRNA	1	0.08	-0.377	0.770037	9.03e-01	9.98e-01	Soma	WT and 1.7KO	Reports Up and Down regulated genes in 1.7KO compared to WT | 1.7KO vs WT
Mfap2	protein_coding	1	0.08	-0.377	0.770037	9.03e-01	9.98e-01	Soma	WT and 1.7KO	Reports Up and Down regulated genes in 1.7KO compared to WT | 1.7KO vs WT
Chchd2-ps	processed_pseudogene	1	0.08	-0.377	0.770037	9.03e-01	9.98e-01	Soma	WT and 1.7KO	Reports Up and Down regulated genes in 1.7KO compared to WT | 1.7KO vs WT
Ttc34	protein_coding	1	0.08	-0.377	0.770037	9.03e-01	9.98e-01	Soma	WT and 1.7KO	Reports Up and Down regulated genes in 1.7KO compared to WT | 1.7KO vs WT
Nelfa	protein_coding	1	0.08	-0.377	0.770037	9.03e-01	9.98e-01	Soma	WT and 1.7KO	Reports Up and Down regulated genes in 1.7KO compared to WT | 1.7KO vs WT
Mfsd10	protein_coding	1	0.08	-0.377	0.770037	9.03e-01	9.98e-01	Soma	WT and 1.7KO	Reports Up and Down regulated genes in 1.7KO compared to WT | 1.7KO vs WT
Sowahb	protein_coding	1	0.08	-0.377	0.770037	9.03e-01	9.98e-01	Soma	WT and 1.7KO	Reports Up and Down regulated genes in 1.7KO compared to WT | 1.7KO vs WT
Crlf2	protein_coding	1	0.08	-0.377	0.770037	9.03e-01	9.98e-01	Soma	WT and 1.7KO	Reports Up and Down regulated genes in 1.7KO compared to WT | 1.7KO vs WT
Gm43336	TEC	1	0.08	-0.377	0.770037	9.03e-01	9.98e-01	Soma	WT and 1.7KO	Reports Up and Down regulated genes in 1.7KO compared to WT | 1.7KO vs WT
Gm24265	snRNA	1	0.08	-0.377	0.770037	9.03e-01	9.98e-01	Soma	WT and 1.7KO	Reports Up and Down regulated genes in 1.7KO compared to WT | 1.7KO vs WT
Gm15690	lncRNA	1	0.08	-0.377	0.770037	9.03e-01	9.98e-01	Soma	WT and 1.7KO	Reports Up and Down regulated genes in 1.7KO compared to WT | 1.7KO vs WT
Gm43187	TEC	1	0.08	-0.377	0.770037	9.03e-01	9.98e-01	Soma	WT and 1.7KO	Reports Up and Down regulated genes in 1.7KO compared to WT | 1.7KO vs WT
Gm42788	lncRNA	1	0.08	-0.377	0.770037	9.03e-01	9.98e-01	Soma	WT and 1.7KO	Reports Up and Down regulated genes in 1.7KO compared to WT | 1.7KO vs WT
1110019D14Rik	lncRNA	1	0.08	-0.377	0.770037	9.03e-01	9.98e-01	Soma	WT and 1.7KO	Reports Up and Down regulated genes in 1.7KO compared to WT | 1.7KO vs WT
6530409C15Rik	lncRNA	1	0.08	-0.377	0.770037	9.03e-01	9.98e-01	Soma	WT and 1.7KO	Reports Up and Down regulated genes in 1.7KO compared to WT | 1.7KO vs WT
Adck2	protein_coding	1	0.08	-0.377	0.770037	9.03e-01	9.98e-01	Soma	WT and 1.7KO	Reports Up and Down regulated genes in 1.7KO compared to WT | 1.7KO vs WT
Zfp467	protein_coding	1	0.08	-0.377	0.770037	9.03e-01	9.98e-01	Soma	WT and 1.7KO	Reports Up and Down regulated genes in 1.7KO compared to WT | 1.7KO vs WT
Herc6	protein_coding	1	0.08	-0.377	0.770037	9.03e-01	9.98e-01	Soma	WT and 1.7KO	Reports Up and Down regulated genes in 1.7KO compared to WT | 1.7KO vs WT
Gm44286	TEC	1	0.08	-0.377	0.770037	9.03e-01	9.98e-01	Soma	WT and 1.7KO	Reports Up and Down regulated genes in 1.7KO compared to WT | 1.7KO vs WT
1700003E16Rik	protein_coding	1	0.08	-0.377	0.770037	9.03e-01	9.98e-01	Soma	WT and 1.7KO	Reports Up and Down regulated genes in 1.7KO compared to WT | 1.7KO vs WT
Gm44292	TEC	1	0.08	-0.377	0.770037	9.03e-01	9.98e-01	Soma	WT and 1.7KO	Reports Up and Down regulated genes in 1.7KO compared to WT | 1.7KO vs WT
Gm44981	TEC	1	0.08	-0.377	0.770037	9.03e-01	9.98e-01	Soma	WT and 1.7KO	Reports Up and Down regulated genes in 1.7KO compared to WT | 1.7KO vs WT
Phc1	protein_coding	1	0.08	-0.377	0.770037	9.03e-01	9.98e-01	Soma	WT and 1.7KO	Reports Up and Down regulated genes in 1.7KO compared to WT | 1.7KO vs WT
C1s1	protein_coding	1	0.08	-0.377	0.770037	9.03e-01	9.98e-01	Soma	WT and 1.7KO	Reports Up and Down regulated genes in 1.7KO compared to WT | 1.7KO vs WT
Gm21814	lncRNA	1	0.08	-0.377	0.770037	9.03e-01	9.98e-01	Soma	WT and 1.7KO	Reports Up and Down regulated genes in 1.7KO compared to WT | 1.7KO vs WT
Cdc42ep5	protein_coding	1	0.08	-0.377	0.770037	9.03e-01	9.98e-01	Soma	WT and 1.7KO	Reports Up and Down regulated genes in 1.7KO compared to WT | 1.7KO vs WT
Fiz1	protein_coding	1	0.08	-0.377	0.770037	9.03e-01	9.98e-01	Soma	WT and 1.7KO	Reports Up and Down regulated genes in 1.7KO compared to WT | 1.7KO vs WT
Fbxo46	protein_coding	1	0.08	-0.377	0.770037	9.03e-01	9.98e-01	Soma	WT and 1.7KO	Reports Up and Down regulated genes in 1.7KO compared to WT | 1.7KO vs WT
Bckdha	protein_coding	1	0.08	-0.377	0.770037	9.03e-01	9.98e-01	Soma	WT and 1.7KO	Reports Up and Down regulated genes in 1.7KO compared to WT | 1.7KO vs WT
Wtip	protein_coding	1	0.08	-0.377	0.770037	9.03e-01	9.98e-01	Soma	WT and 1.7KO	Reports Up and Down regulated genes in 1.7KO compared to WT | 1.7KO vs WT
Gm44951	TEC	1	0.08	-0.377	0.770037	9.03e-01	9.98e-01	Soma	WT and 1.7KO	Reports Up and Down regulated genes in 1.7KO compared to WT | 1.7KO vs WT
Stard5	protein_coding	1	0.08	-0.377	0.770037	9.03e-01	9.98e-01	Soma	WT and 1.7KO	Reports Up and Down regulated genes in 1.7KO compared to WT | 1.7KO vs WT
Me3	protein_coding	1	0.08	-0.377	0.770037	9.03e-01	9.98e-01	Soma	WT and 1.7KO	Reports Up and Down regulated genes in 1.7KO compared to WT | 1.7KO vs WT
Kctd21	protein_coding	1	0.08	-0.377	0.770037	9.03e-01	9.98e-01	Soma	WT and 1.7KO	Reports Up and Down regulated genes in 1.7KO compared to WT | 1.7KO vs WT
Xndc1	protein_coding	1	0.08	-0.377	0.770037	9.03e-01	9.98e-01	Soma	WT and 1.7KO	Reports Up and Down regulated genes in 1.7KO compared to WT | 1.7KO vs WT
Igsf6	protein_coding	1	0.08	-0.377	0.770037	9.03e-01	9.98e-01	Soma	WT and 1.7KO	Reports Up and Down regulated genes in 1.7KO compared to WT | 1.7KO vs WT
Gm20274	lncRNA	1	0.08	-0.377	0.770037	9.03e-01	9.98e-01	Soma	WT and 1.7KO	Reports Up and Down regulated genes in 1.7KO compared to WT | 1.7KO vs WT
Orai3	protein_coding	1	0.08	-0.377	0.770037	9.03e-01	9.98e-01	Soma	WT and 1.7KO	Reports Up and Down regulated genes in 1.7KO compared to WT | 1.7KO vs WT
2610306O10Rik	TEC	1	0.08	-0.377	0.770037	9.03e-01	9.98e-01	Soma	WT and 1.7KO	Reports Up and Down regulated genes in 1.7KO compared to WT | 1.7KO vs WT
Gm9333	processed_pseudogene	1	0.08	-0.377	0.770037	9.03e-01	9.98e-01	Soma	WT and 1.7KO	Reports Up and Down regulated genes in 1.7KO compared to WT | 1.7KO vs WT
B4galnt4	protein_coding	1	0.08	-0.377	0.770037	9.03e-01	9.98e-01	Soma	WT and 1.7KO	Reports Up and Down regulated genes in 1.7KO compared to WT | 1.7KO vs WT
Star	protein_coding	1	0.08	-0.377	0.770037	9.03e-01	9.98e-01	Soma	WT and 1.7KO	Reports Up and Down regulated genes in 1.7KO compared to WT | 1.7KO vs WT
Gm45413	TEC	1	0.08	-0.377	0.770037	9.03e-01	9.98e-01	Soma	WT and 1.7KO	Reports Up and Down regulated genes in 1.7KO compared to WT | 1.7KO vs WT
Sgcz	protein_coding	1	0.08	-0.377	0.770037	9.03e-01	9.98e-01	Soma	WT and 1.7KO	Reports Up and Down regulated genes in 1.7KO compared to WT | 1.7KO vs WT
Gm6180	processed_pseudogene	1	0.08	-0.377	0.770037	9.03e-01	9.98e-01	Soma	WT and 1.7KO	Reports Up and Down regulated genes in 1.7KO compared to WT | 1.7KO vs WT
Tlr3	protein_coding	1	0.08	-0.377	0.770037	9.03e-01	9.98e-01	Soma	WT and 1.7KO	Reports Up and Down regulated genes in 1.7KO compared to WT | 1.7KO vs WT
Scrg1	protein_coding	1	0.08	-0.377	0.770037	9.03e-01	9.98e-01	Soma	WT and 1.7KO	Reports Up and Down regulated genes in 1.7KO compared to WT | 1.7KO vs WT
Gm3365	unprocessed_pseudogene	1	0.08	-0.377	0.770037	9.03e-01	9.98e-01	Soma	WT and 1.7KO	Reports Up and Down regulated genes in 1.7KO compared to WT | 1.7KO vs WT
Ankle1	protein_coding	1	0.08	-0.377	0.770037	9.03e-01	9.98e-01	Soma	WT and 1.7KO	Reports Up and Down regulated genes in 1.7KO compared to WT | 1.7KO vs WT
Niban3	protein_coding	1	0.08	-0.377	0.770037	9.03e-01	9.98e-01	Soma	WT and 1.7KO	Reports Up and Down regulated genes in 1.7KO compared to WT | 1.7KO vs WT
Nwd1	protein_coding	1	0.08	-0.377	0.770037	9.03e-01	9.98e-01	Soma	WT and 1.7KO	Reports Up and Down regulated genes in 1.7KO compared to WT | 1.7KO vs WT
Irx3	protein_coding	1	0.08	-0.377	0.770037	9.03e-01	9.98e-01	Soma	WT and 1.7KO	Reports Up and Down regulated genes in 1.7KO compared to WT | 1.7KO vs WT
Gm45472	lncRNA	1	0.08	-0.377	0.770037	9.03e-01	9.98e-01	Soma	WT and 1.7KO	Reports Up and Down regulated genes in 1.7KO compared to WT | 1.7KO vs WT
Gm45750	processed_pseudogene	1	0.08	-0.377	0.770037	9.03e-01	9.98e-01	Soma	WT and 1.7KO	Reports Up and Down regulated genes in 1.7KO compared to WT | 1.7KO vs WT
Rgl3	protein_coding	1	0.08	-0.377	0.770037	9.03e-01	9.98e-01	Soma	WT and 1.7KO	Reports Up and Down regulated genes in 1.7KO compared to WT | 1.7KO vs WT
Fam118b	protein_coding	1	0.08	-0.377	0.770037	9.03e-01	9.98e-01	Soma	WT and 1.7KO	Reports Up and Down regulated genes in 1.7KO compared to WT | 1.7KO vs WT
Gm49338	TEC	1	0.08	-0.377	0.770037	9.03e-01	9.98e-01	Soma	WT and 1.7KO	Reports Up and Down regulated genes in 1.7KO compared to WT | 1.7KO vs WT
Tmem108	protein_coding	1	0.08	-0.377	0.770037	9.03e-01	9.98e-01	Soma	WT and 1.7KO	Reports Up and Down regulated genes in 1.7KO compared to WT | 1.7KO vs WT
Rps27rt	protein_coding	1	0.08	-0.377	0.770037	9.03e-01	9.98e-01	Soma	WT and 1.7KO	Reports Up and Down regulated genes in 1.7KO compared to WT | 1.7KO vs WT
Ulk4	protein_coding	1	0.08	-0.377	0.770037	9.03e-01	9.98e-01	Soma	WT and 1.7KO	Reports Up and Down regulated genes in 1.7KO compared to WT | 1.7KO vs WT
Slc18b1	protein_coding	1	0.08	-0.377	0.770037	9.03e-01	9.98e-01	Soma	WT and 1.7KO	Reports Up and Down regulated genes in 1.7KO compared to WT | 1.7KO vs WT
Gm48021	lncRNA	1	0.08	-0.377	0.770037	9.03e-01	9.98e-01	Soma	WT and 1.7KO	Reports Up and Down regulated genes in 1.7KO compared to WT | 1.7KO vs WT
Mfsd12	protein_coding	1	0.08	-0.377	0.770037	9.03e-01	9.98e-01	Soma	WT and 1.7KO	Reports Up and Down regulated genes in 1.7KO compared to WT | 1.7KO vs WT
Avpr1a	protein_coding	1	0.08	-0.377	0.770037	9.03e-01	9.98e-01	Soma	WT and 1.7KO	Reports Up and Down regulated genes in 1.7KO compared to WT | 1.7KO vs WT
Sfi1	protein_coding	1	0.08	-0.377	0.770037	9.03e-01	9.98e-01	Soma	WT and 1.7KO	Reports Up and Down regulated genes in 1.7KO compared to WT | 1.7KO vs WT
Gal3st1	protein_coding	1	0.08	-0.377	0.770037	9.03e-01	9.98e-01	Soma	WT and 1.7KO	Reports Up and Down regulated genes in 1.7KO compared to WT | 1.7KO vs WT
Rasl10a	protein_coding	1	0.08	-0.377	0.770037	9.03e-01	9.98e-01	Soma	WT and 1.7KO	Reports Up and Down regulated genes in 1.7KO compared to WT | 1.7KO vs WT
Wwc1	protein_coding	1	0.08	-0.377	0.770037	9.03e-01	9.98e-01	Soma	WT and 1.7KO	Reports Up and Down regulated genes in 1.7KO compared to WT | 1.7KO vs WT
Zfp2	protein_coding	1	0.08	-0.377	0.770037	9.03e-01	9.98e-01	Soma	WT and 1.7KO	Reports Up and Down regulated genes in 1.7KO compared to WT | 1.7KO vs WT
Fstl4	protein_coding	1	0.08	-0.377	0.770037	9.03e-01	9.98e-01	Soma	WT and 1.7KO	Reports Up and Down regulated genes in 1.7KO compared to WT | 1.7KO vs WT
Trim17	protein_coding	1	0.08	-0.377	0.770037	9.03e-01	9.98e-01	Soma	WT and 1.7KO	Reports Up and Down regulated genes in 1.7KO compared to WT | 1.7KO vs WT
Jmjd4	protein_coding	1	0.08	-0.377	0.770037	9.03e-01	9.98e-01	Soma	WT and 1.7KO	Reports Up and Down regulated genes in 1.7KO compared to WT | 1.7KO vs WT
Lrrc75aos2	lncRNA	1	0.08	-0.377	0.770037	9.03e-01	9.98e-01	Soma	WT and 1.7KO	Reports Up and Down regulated genes in 1.7KO compared to WT | 1.7KO vs WT
Rab34	protein_coding	1	0.08	-0.377	0.770037	9.03e-01	9.98e-01	Soma	WT and 1.7KO	Reports Up and Down regulated genes in 1.7KO compared to WT | 1.7KO vs WT
Ccl2	protein_coding	1	0.08	-0.377	0.770037	9.03e-01	9.98e-01	Soma	WT and 1.7KO	Reports Up and Down regulated genes in 1.7KO compared to WT | 1.7KO vs WT
Nr1d1	protein_coding	1	0.08	-0.377	0.770037	9.03e-01	9.98e-01	Soma	WT and 1.7KO	Reports Up and Down regulated genes in 1.7KO compared to WT | 1.7KO vs WT
Reno1	lncRNA	1	0.08	-0.377	0.770037	9.03e-01	9.98e-01	Soma	WT and 1.7KO	Reports Up and Down regulated genes in 1.7KO compared to WT | 1.7KO vs WT
B3gntl1	protein_coding	1	0.08	-0.377	0.770037	9.03e-01	9.98e-01	Soma	WT and 1.7KO	Reports Up and Down regulated genes in 1.7KO compared to WT | 1.7KO vs WT
Gm38407	lncRNA	1	0.08	-0.377	0.770037	9.03e-01	9.98e-01	Soma	WT and 1.7KO	Reports Up and Down regulated genes in 1.7KO compared to WT | 1.7KO vs WT
Gm19196	transcribed_unprocessed_pseudogene	1	0.08	-0.377	0.770037	9.03e-01	9.98e-01	Soma	WT and 1.7KO	Reports Up and Down regulated genes in 1.7KO compared to WT | 1.7KO vs WT
Gm48536	TEC	1	0.08	-0.377	0.770037	9.03e-01	9.98e-01	Soma	WT and 1.7KO	Reports Up and Down regulated genes in 1.7KO compared to WT | 1.7KO vs WT
4732463B04Rik	lncRNA	1	0.08	-0.377	0.770037	9.03e-01	9.98e-01	Soma	WT and 1.7KO	Reports Up and Down regulated genes in 1.7KO compared to WT | 1.7KO vs WT
Zbtb42	protein_coding	1	0.08	-0.377	0.770037	9.03e-01	9.98e-01	Soma	WT and 1.7KO	Reports Up and Down regulated genes in 1.7KO compared to WT | 1.7KO vs WT
H3c4	protein_coding	1	0.08	-0.377	0.770037	9.03e-01	9.98e-01	Soma	WT and 1.7KO	Reports Up and Down regulated genes in 1.7KO compared to WT | 1.7KO vs WT
4932702P03Rik	lncRNA	1	0.08	-0.377	0.770037	9.03e-01	9.98e-01	Soma	WT and 1.7KO	Reports Up and Down regulated genes in 1.7KO compared to WT | 1.7KO vs WT
Gm5447	TEC	1	0.08	-0.377	0.770037	9.03e-01	9.98e-01	Soma	WT and 1.7KO	Reports Up and Down regulated genes in 1.7KO compared to WT | 1.7KO vs WT
Gm48885	TEC	1	0.08	-0.377	0.770037	9.03e-01	9.98e-01	Soma	WT and 1.7KO	Reports Up and Down regulated genes in 1.7KO compared to WT | 1.7KO vs WT
Gm47558	TEC	1	0.08	-0.377	0.770037	9.03e-01	9.98e-01	Soma	WT and 1.7KO	Reports Up and Down regulated genes in 1.7KO compared to WT | 1.7KO vs WT
Il3ra	protein_coding	1	0.08	-0.377	0.770037	9.03e-01	9.98e-01	Soma	WT and 1.7KO	Reports Up and Down regulated genes in 1.7KO compared to WT | 1.7KO vs WT
Mss51	protein_coding	1	0.08	-0.377	0.770037	9.03e-01	9.98e-01	Soma	WT and 1.7KO	Reports Up and Down regulated genes in 1.7KO compared to WT | 1.7KO vs WT
6230400D17Rik	lncRNA	1	0.08	-0.377	0.770037	9.03e-01	9.98e-01	Soma	WT and 1.7KO	Reports Up and Down regulated genes in 1.7KO compared to WT | 1.7KO vs WT
Ndst2	protein_coding	1	0.08	-0.377	0.770037	9.03e-01	9.98e-01	Soma	WT and 1.7KO	Reports Up and Down regulated genes in 1.7KO compared to WT | 1.7KO vs WT
Pnoc	protein_coding	1	0.08	-0.377	0.770037	9.03e-01	9.98e-01	Soma	WT and 1.7KO	Reports Up and Down regulated genes in 1.7KO compared to WT | 1.7KO vs WT
Gpr180	protein_coding	1	0.08	-0.377	0.770037	9.03e-01	9.98e-01	Soma	WT and 1.7KO	Reports Up and Down regulated genes in 1.7KO compared to WT | 1.7KO vs WT
Gm49685	lncRNA	1	0.08	-0.377	0.770037	9.03e-01	9.98e-01	Soma	WT and 1.7KO	Reports Up and Down regulated genes in 1.7KO compared to WT | 1.7KO vs WT
Marchf11	protein_coding	1	0.08	-0.377	0.770037	9.03e-01	9.98e-01	Soma	WT and 1.7KO	Reports Up and Down regulated genes in 1.7KO compared to WT | 1.7KO vs WT
Hgh1	protein_coding	1	0.08	-0.377	0.770037	9.03e-01	9.98e-01	Soma	WT and 1.7KO	Reports Up and Down regulated genes in 1.7KO compared to WT | 1.7KO vs WT
1700001L05Rik	lncRNA	1	0.08	-0.377	0.770037	9.03e-01	9.98e-01	Soma	WT and 1.7KO	Reports Up and Down regulated genes in 1.7KO compared to WT | 1.7KO vs WT
Nell2	protein_coding	1	0.08	-0.377	0.770037	9.03e-01	9.98e-01	Soma	WT and 1.7KO	Reports Up and Down regulated genes in 1.7KO compared to WT | 1.7KO vs WT
Krt80	protein_coding	1	0.08	-0.377	0.770037	9.03e-01	9.98e-01	Soma	WT and 1.7KO	Reports Up and Down regulated genes in 1.7KO compared to WT | 1.7KO vs WT
AA914427	TEC	1	0.08	-0.377	0.770037	9.03e-01	9.98e-01	Soma	WT and 1.7KO	Reports Up and Down regulated genes in 1.7KO compared to WT | 1.7KO vs WT
Cep19	protein_coding	1	0.08	-0.377	0.770037	9.03e-01	9.98e-01	Soma	WT and 1.7KO	Reports Up and Down regulated genes in 1.7KO compared to WT | 1.7KO vs WT
Zfp942	protein_coding	1	0.08	-0.377	0.770037	9.03e-01	9.98e-01	Soma	WT and 1.7KO	Reports Up and Down regulated genes in 1.7KO compared to WT | 1.7KO vs WT
Baiap3	protein_coding	1	0.08	-0.377	0.770037	9.03e-01	9.98e-01	Soma	WT and 1.7KO	Reports Up and Down regulated genes in 1.7KO compared to WT | 1.7KO vs WT
Foxp4	protein_coding	1	0.08	-0.377	0.770037	9.03e-01	9.98e-01	Soma	WT and 1.7KO	Reports Up and Down regulated genes in 1.7KO compared to WT | 1.7KO vs WT
Tnfaip8l1	protein_coding	1	0.08	-0.377	0.770037	9.03e-01	9.98e-01	Soma	WT and 1.7KO	Reports Up and Down regulated genes in 1.7KO compared to WT | 1.7KO vs WT
Gm9598	processed_pseudogene	1	0.08	-0.377	0.770037	9.03e-01	9.98e-01	Soma	WT and 1.7KO	Reports Up and Down regulated genes in 1.7KO compared to WT | 1.7KO vs WT
C230072F16Rik	lncRNA	1	0.08	-0.377	0.770037	9.03e-01	9.98e-01	Soma	WT and 1.7KO	Reports Up and Down regulated genes in 1.7KO compared to WT | 1.7KO vs WT
Gm50024	lncRNA	1	0.08	-0.377	0.770037	9.03e-01	9.98e-01	Soma	WT and 1.7KO	Reports Up and Down regulated genes in 1.7KO compared to WT | 1.7KO vs WT
Zfp438	protein_coding	1	0.08	-0.377	0.770037	9.03e-01	9.98e-01	Soma	WT and 1.7KO	Reports Up and Down regulated genes in 1.7KO compared to WT | 1.7KO vs WT
Gm7936	processed_pseudogene	1	0.08	-0.377	0.770037	9.03e-01	9.98e-01	Soma	WT and 1.7KO	Reports Up and Down regulated genes in 1.7KO compared to WT | 1.7KO vs WT
Gm16490	processed_pseudogene	1	0.08	-0.377	0.770037	9.03e-01	9.98e-01	Soma	WT and 1.7KO	Reports Up and Down regulated genes in 1.7KO compared to WT | 1.7KO vs WT
Pcdhb19	protein_coding	1	0.08	-0.377	0.770037	9.03e-01	9.98e-01	Soma	WT and 1.7KO	Reports Up and Down regulated genes in 1.7KO compared to WT | 1.7KO vs WT
Pcdhgb7	protein_coding	1	0.08	-0.377	0.770037	9.03e-01	9.98e-01	Soma	WT and 1.7KO	Reports Up and Down regulated genes in 1.7KO compared to WT | 1.7KO vs WT
Gm49975	lncRNA	1	0.08	-0.377	0.770037	9.03e-01	9.98e-01	Soma	WT and 1.7KO	Reports Up and Down regulated genes in 1.7KO compared to WT | 1.7KO vs WT
Socs6	protein_coding	1	0.08	-0.377	0.770037	9.03e-01	9.98e-01	Soma	WT and 1.7KO	Reports Up and Down regulated genes in 1.7KO compared to WT | 1.7KO vs WT
Cd274	protein_coding	1	0.08	-0.377	0.770037	9.03e-01	9.98e-01	Soma	WT and 1.7KO	Reports Up and Down regulated genes in 1.7KO compared to WT | 1.7KO vs WT
Pdzd7	protein_coding	1	0.08	-0.377	0.770037	9.03e-01	9.98e-01	Soma	WT and 1.7KO	Reports Up and Down regulated genes in 1.7KO compared to WT | 1.7KO vs WT
2010204K13Rik	lncRNA	1	0.08	-0.377	0.770037	9.03e-01	9.98e-01	Soma	WT and 1.7KO	Reports Up and Down regulated genes in 1.7KO compared to WT | 1.7KO vs WT
Rpl3-ps1	processed_pseudogene	1	0.08	-0.377	0.770037	9.03e-01	9.98e-01	Soma	WT and 1.7KO	Reports Up and Down regulated genes in 1.7KO compared to WT | 1.7KO vs WT
Gpr34	protein_coding	1	0.08	-0.377	0.770037	9.03e-01	9.98e-01	Soma	WT and 1.7KO	Reports Up and Down regulated genes in 1.7KO compared to WT | 1.7KO vs WT
Xlr3b	protein_coding	1	0.08	-0.377	0.770037	9.03e-01	9.98e-01	Soma	WT and 1.7KO	Reports Up and Down regulated genes in 1.7KO compared to WT | 1.7KO vs WT
Cfap47	protein_coding	1	0.08	-0.377	0.770037	9.03e-01	9.98e-01	Soma	WT and 1.7KO	Reports Up and Down regulated genes in 1.7KO compared to WT | 1.7KO vs WT
Timm8a1	protein_coding	1	0.08	-0.377	0.770037	9.03e-01	9.98e-01	Soma	WT and 1.7KO	Reports Up and Down regulated genes in 1.7KO compared to WT | 1.7KO vs WT
A230072E10Rik	lncRNA	1	0.08	-0.377	0.770037	9.03e-01	9.98e-01	Soma	WT and 1.7KO	Reports Up and Down regulated genes in 1.7KO compared to WT | 1.7KO vs WT
mt-Tm	Mt_tRNA	1	0.08	-0.377	0.770037	9.03e-01	9.98e-01	Soma	WT and 1.7KO	Reports Up and Down regulated genes in 1.7KO compared to WT | 1.7KO vs WT
Prim2	protein_coding	1	0.08	-0.377	0.770037	9.03e-01	9.98e-01	Soma	WT and 1.7KO	Reports Up and Down regulated genes in 1.7KO compared to WT | 1.7KO vs WT
Rgsl1	protein_coding	1	0.08	-0.377	0.770037	9.03e-01	9.98e-01	Soma	WT and 1.7KO	Reports Up and Down regulated genes in 1.7KO compared to WT | 1.7KO vs WT
6720464F23Rik	TEC	1	0.08	-0.377	0.770037	9.03e-01	9.98e-01	Soma	WT and 1.7KO	Reports Up and Down regulated genes in 1.7KO compared to WT | 1.7KO vs WT
Gm13341	unprocessed_pseudogene	1	0.08	-0.377	0.770037	9.03e-01	9.98e-01	Soma	WT and 1.7KO	Reports Up and Down regulated genes in 1.7KO compared to WT | 1.7KO vs WT
Rxra	protein_coding	1	0.08	-0.377	0.770037	9.03e-01	9.98e-01	Soma	WT and 1.7KO	Reports Up and Down regulated genes in 1.7KO compared to WT | 1.7KO vs WT
Gm13525	processed_pseudogene	1	0.08	-0.377	0.770037	9.03e-01	9.98e-01	Soma	WT and 1.7KO	Reports Up and Down regulated genes in 1.7KO compared to WT | 1.7KO vs WT
Gm13619	lncRNA	1	0.08	-0.377	0.770037	9.03e-01	9.98e-01	Soma	WT and 1.7KO	Reports Up and Down regulated genes in 1.7KO compared to WT | 1.7KO vs WT
Gm26743	lncRNA	1	0.08	-0.377	0.770037	9.03e-01	9.98e-01	Soma	WT and 1.7KO	Reports Up and Down regulated genes in 1.7KO compared to WT | 1.7KO vs WT
Gm13771	processed_pseudogene	1	0.08	-0.377	0.770037	9.03e-01	9.98e-01	Soma	WT and 1.7KO	Reports Up and Down regulated genes in 1.7KO compared to WT | 1.7KO vs WT
9530056E24Rik	TEC	1	0.08	-0.377	0.770037	9.03e-01	9.98e-01	Soma	WT and 1.7KO	Reports Up and Down regulated genes in 1.7KO compared to WT | 1.7KO vs WT
ENSMUSG00000078862		1	0.08	-0.377	0.770037	9.03e-01	9.98e-01	Soma	WT and 1.7KO	Reports Up and Down regulated genes in 1.7KO compared to WT | 1.7KO vs WT
A530083M17Rik	TEC	1	0.08	-0.377	0.770037	9.03e-01	9.98e-01	Soma	WT and 1.7KO	Reports Up and Down regulated genes in 1.7KO compared to WT | 1.7KO vs WT
Tlr12	protein_coding	1	0.08	-0.377	0.770037	9.03e-01	9.98e-01	Soma	WT and 1.7KO	Reports Up and Down regulated genes in 1.7KO compared to WT | 1.7KO vs WT
Kif17	protein_coding	1	0.08	-0.377	0.770037	9.03e-01	9.98e-01	Soma	WT and 1.7KO	Reports Up and Down regulated genes in 1.7KO compared to WT | 1.7KO vs WT
Gm21846	TEC	1	0.08	-0.377	0.770037	9.03e-01	9.98e-01	Soma	WT and 1.7KO	Reports Up and Down regulated genes in 1.7KO compared to WT | 1.7KO vs WT
Gm43320	TEC	1	0.08	-0.377	0.770037	9.03e-01	9.98e-01	Soma	WT and 1.7KO	Reports Up and Down regulated genes in 1.7KO compared to WT | 1.7KO vs WT
Gm40309	TEC	1	0.08	-0.377	0.770037	9.03e-01	9.98e-01	Soma	WT and 1.7KO	Reports Up and Down regulated genes in 1.7KO compared to WT | 1.7KO vs WT
Gbp8	protein_coding	1	0.08	-0.377	0.770037	9.03e-01	9.98e-01	Soma	WT and 1.7KO	Reports Up and Down regulated genes in 1.7KO compared to WT | 1.7KO vs WT
Gm44130	TEC	1	0.08	-0.377	0.770037	9.03e-01	9.98e-01	Soma	WT and 1.7KO	Reports Up and Down regulated genes in 1.7KO compared to WT | 1.7KO vs WT
Gm44152	TEC	1	0.08	-0.377	0.770037	9.03e-01	9.98e-01	Soma	WT and 1.7KO	Reports Up and Down regulated genes in 1.7KO compared to WT | 1.7KO vs WT
Plbd1	protein_coding	1	0.08	-0.377	0.770037	9.03e-01	9.98e-01	Soma	WT and 1.7KO	Reports Up and Down regulated genes in 1.7KO compared to WT | 1.7KO vs WT
Gm43958	TEC	1	0.08	-0.377	0.770037	9.03e-01	9.98e-01	Soma	WT and 1.7KO	Reports Up and Down regulated genes in 1.7KO compared to WT | 1.7KO vs WT
Npas1	protein_coding	1	0.08	-0.377	0.770037	9.03e-01	9.98e-01	Soma	WT and 1.7KO	Reports Up and Down regulated genes in 1.7KO compared to WT | 1.7KO vs WT
Siglech	protein_coding	1	0.08	-0.377	0.770037	9.03e-01	9.98e-01	Soma	WT and 1.7KO	Reports Up and Down regulated genes in 1.7KO compared to WT | 1.7KO vs WT
Gm8319	processed_pseudogene	1	0.08	-0.377	0.770037	9.03e-01	9.98e-01	Soma	WT and 1.7KO	Reports Up and Down regulated genes in 1.7KO compared to WT | 1.7KO vs WT
2210406H18Rik	TEC	1	0.08	-0.377	0.770037	9.03e-01	9.98e-01	Soma	WT and 1.7KO	Reports Up and Down regulated genes in 1.7KO compared to WT | 1.7KO vs WT
Plpp4	protein_coding	1	0.08	-0.377	0.770037	9.03e-01	9.98e-01	Soma	WT and 1.7KO	Reports Up and Down regulated genes in 1.7KO compared to WT | 1.7KO vs WT
Gm26793	lncRNA	1	0.08	-0.377	0.770037	9.03e-01	9.98e-01	Soma	WT and 1.7KO	Reports Up and Down regulated genes in 1.7KO compared to WT | 1.7KO vs WT
Gm45324	TEC	1	0.08	-0.377	0.770037	9.03e-01	9.98e-01	Soma	WT and 1.7KO	Reports Up and Down regulated genes in 1.7KO compared to WT | 1.7KO vs WT
Ell	protein_coding	1	0.08	-0.377	0.770037	9.03e-01	9.98e-01	Soma	WT and 1.7KO	Reports Up and Down regulated genes in 1.7KO compared to WT | 1.7KO vs WT
Casp4	protein_coding	1	0.08	-0.377	0.770037	9.03e-01	9.98e-01	Soma	WT and 1.7KO	Reports Up and Down regulated genes in 1.7KO compared to WT | 1.7KO vs WT
Pml	protein_coding	1	0.08	-0.377	0.770037	9.03e-01	9.98e-01	Soma	WT and 1.7KO	Reports Up and Down regulated genes in 1.7KO compared to WT | 1.7KO vs WT
Rbpms2	protein_coding	1	0.08	-0.377	0.770037	9.03e-01	9.98e-01	Soma	WT and 1.7KO	Reports Up and Down regulated genes in 1.7KO compared to WT | 1.7KO vs WT
Gm9917	lncRNA	1	0.08	-0.377	0.770037	9.03e-01	9.98e-01	Soma	WT and 1.7KO	Reports Up and Down regulated genes in 1.7KO compared to WT | 1.7KO vs WT
Pth1r	protein_coding	1	0.08	-0.377	0.770037	9.03e-01	9.98e-01	Soma	WT and 1.7KO	Reports Up and Down regulated genes in 1.7KO compared to WT | 1.7KO vs WT
Trim71	protein_coding	1	0.08	-0.377	0.770037	9.03e-01	9.98e-01	Soma	WT and 1.7KO	Reports Up and Down regulated genes in 1.7KO compared to WT | 1.7KO vs WT
Gm29571	lncRNA	1	0.08	-0.377	0.770037	9.03e-01	9.98e-01	Soma	WT and 1.7KO	Reports Up and Down regulated genes in 1.7KO compared to WT | 1.7KO vs WT
Prdm1	protein_coding	1	0.08	-0.377	0.770037	9.03e-01	9.98e-01	Soma	WT and 1.7KO	Reports Up and Down regulated genes in 1.7KO compared to WT | 1.7KO vs WT
Nup37	protein_coding	1	0.08	-0.377	0.770037	9.03e-01	9.98e-01	Soma	WT and 1.7KO	Reports Up and Down regulated genes in 1.7KO compared to WT | 1.7KO vs WT
Gm47632	processed_pseudogene	1	0.08	-0.377	0.770037	9.03e-01	9.98e-01	Soma	WT and 1.7KO	Reports Up and Down regulated genes in 1.7KO compared to WT | 1.7KO vs WT
Adap2	protein_coding	1	0.08	-0.377	0.770037	9.03e-01	9.98e-01	Soma	WT and 1.7KO	Reports Up and Down regulated genes in 1.7KO compared to WT | 1.7KO vs WT
Lhx1	protein_coding	1	0.08	-0.377	0.770037	9.03e-01	9.98e-01	Soma	WT and 1.7KO	Reports Up and Down regulated genes in 1.7KO compared to WT | 1.7KO vs WT
Ypel2	protein_coding	1	0.08	-0.377	0.770037	9.03e-01	9.98e-01	Soma	WT and 1.7KO	Reports Up and Down regulated genes in 1.7KO compared to WT | 1.7KO vs WT
Bnip3l-ps	transcribed_processed_pseudogene	1	0.08	-0.377	0.770037	9.03e-01	9.98e-01	Soma	WT and 1.7KO	Reports Up and Down regulated genes in 1.7KO compared to WT | 1.7KO vs WT
Esrrb	protein_coding	1	0.08	-0.377	0.770037	9.03e-01	9.98e-01	Soma	WT and 1.7KO	Reports Up and Down regulated genes in 1.7KO compared to WT | 1.7KO vs WT
Gm40578	lncRNA	1	0.08	-0.377	0.770037	9.03e-01	9.98e-01	Soma	WT and 1.7KO	Reports Up and Down regulated genes in 1.7KO compared to WT | 1.7KO vs WT
Fbxl21	protein_coding	1	0.08	-0.377	0.770037	9.03e-01	9.98e-01	Soma	WT and 1.7KO	Reports Up and Down regulated genes in 1.7KO compared to WT | 1.7KO vs WT
Dcp1a	protein_coding	1	0.08	-0.377	0.770037	9.03e-01	9.98e-01	Soma	WT and 1.7KO	Reports Up and Down regulated genes in 1.7KO compared to WT | 1.7KO vs WT
Gm49216	lncRNA	1	0.08	-0.377	0.770037	9.03e-01	9.98e-01	Soma	WT and 1.7KO	Reports Up and Down regulated genes in 1.7KO compared to WT | 1.7KO vs WT
Gm16300	processed_pseudogene	1	0.08	-0.377	0.770037	9.03e-01	9.98e-01	Soma	WT and 1.7KO	Reports Up and Down regulated genes in 1.7KO compared to WT | 1.7KO vs WT
Gm16006	lncRNA	1	0.08	-0.377	0.770037	9.03e-01	9.98e-01	Soma	WT and 1.7KO	Reports Up and Down regulated genes in 1.7KO compared to WT | 1.7KO vs WT
St3gal1	protein_coding	1	0.08	-0.377	0.770037	9.03e-01	9.98e-01	Soma	WT and 1.7KO	Reports Up and Down regulated genes in 1.7KO compared to WT | 1.7KO vs WT
Gm15696	processed_pseudogene	1	0.08	-0.377	0.770037	9.03e-01	9.98e-01	Soma	WT and 1.7KO	Reports Up and Down regulated genes in 1.7KO compared to WT | 1.7KO vs WT
Wdr5b	protein_coding	1	0.08	-0.377	0.770037	9.03e-01	9.98e-01	Soma	WT and 1.7KO	Reports Up and Down regulated genes in 1.7KO compared to WT | 1.7KO vs WT
Rab44	protein_coding	1	0.08	-0.377	0.770037	9.03e-01	9.98e-01	Soma	WT and 1.7KO	Reports Up and Down regulated genes in 1.7KO compared to WT | 1.7KO vs WT
Nfkbie	protein_coding	1	0.08	-0.377	0.770037	9.03e-01	9.98e-01	Soma	WT and 1.7KO	Reports Up and Down regulated genes in 1.7KO compared to WT | 1.7KO vs WT
Dnph1	protein_coding	1	0.08	-0.377	0.770037	9.03e-01	9.98e-01	Soma	WT and 1.7KO	Reports Up and Down regulated genes in 1.7KO compared to WT | 1.7KO vs WT
Ddx11	protein_coding	1	0.08	-0.377	0.770037	9.03e-01	9.98e-01	Soma	WT and 1.7KO	Reports Up and Down regulated genes in 1.7KO compared to WT | 1.7KO vs WT
Gm6225	lncRNA	1	0.08	-0.377	0.770037	9.03e-01	9.98e-01	Soma	WT and 1.7KO	Reports Up and Down regulated genes in 1.7KO compared to WT | 1.7KO vs WT
Prr16	protein_coding	1	0.08	-0.377	0.770037	9.03e-01	9.98e-01	Soma	WT and 1.7KO	Reports Up and Down regulated genes in 1.7KO compared to WT | 1.7KO vs WT
Dcc	protein_coding	1	0.08	-0.377	0.770037	9.03e-01	9.98e-01	Soma	WT and 1.7KO	Reports Up and Down regulated genes in 1.7KO compared to WT | 1.7KO vs WT
Gm8034	processed_pseudogene	1	0.08	-0.377	0.770037	9.03e-01	9.98e-01	Soma	WT and 1.7KO	Reports Up and Down regulated genes in 1.7KO compared to WT | 1.7KO vs WT
Kif20b	protein_coding	1	0.08	-0.377	0.770037	9.03e-01	9.98e-01	Soma	WT and 1.7KO	Reports Up and Down regulated genes in 1.7KO compared to WT | 1.7KO vs WT
Was	protein_coding	1	0.08	-0.377	0.770037	9.03e-01	9.98e-01	Soma	WT and 1.7KO	Reports Up and Down regulated genes in 1.7KO compared to WT | 1.7KO vs WT
Il2rg	protein_coding	1	0.08	-0.377	0.770037	9.03e-01	9.98e-01	Soma	WT and 1.7KO	Reports Up and Down regulated genes in 1.7KO compared to WT | 1.7KO vs WT
Gm14824	processed_pseudogene	1	0.08	-0.377	0.770037	9.03e-01	9.98e-01	Soma	WT and 1.7KO	Reports Up and Down regulated genes in 1.7KO compared to WT | 1.7KO vs WT
Lpar4	protein_coding	1	0.08	-0.377	0.770037	9.03e-01	9.98e-01	Soma	WT and 1.7KO	Reports Up and Down regulated genes in 1.7KO compared to WT | 1.7KO vs WT
mt-Te	Mt_tRNA	1	0.08	-0.377	0.770037	9.03e-01	9.98e-01	Soma	WT and 1.7KO	Reports Up and Down regulated genes in 1.7KO compared to WT | 1.7KO vs WT
Oprk1	protein_coding	1	0.08	-0.187	0.87843	9.52e-01	9.98e-01	Soma	WT and 1.7KO	Reports Up and Down regulated genes in 1.7KO compared to WT | 1.7KO vs WT
Vxn	protein_coding	1	0.08	-0.187	0.87843	9.52e-01	9.98e-01	Soma	WT and 1.7KO	Reports Up and Down regulated genes in 1.7KO compared to WT | 1.7KO vs WT
Gm20172	TEC	1	0.08	-0.187	0.87843	9.52e-01	9.98e-01	Soma	WT and 1.7KO	Reports Up and Down regulated genes in 1.7KO compared to WT | 1.7KO vs WT
Gm5697	processed_pseudogene	1	0.08	-0.187	0.87843	9.52e-01	9.98e-01	Soma	WT and 1.7KO	Reports Up and Down regulated genes in 1.7KO compared to WT | 1.7KO vs WT
Gm36955	TEC	1	0.08	-0.187	0.87843	9.52e-01	9.98e-01	Soma	WT and 1.7KO	Reports Up and Down regulated genes in 1.7KO compared to WT | 1.7KO vs WT
Gm20342	lncRNA	1	0.08	-0.187	0.87843	9.52e-01	9.98e-01	Soma	WT and 1.7KO	Reports Up and Down regulated genes in 1.7KO compared to WT | 1.7KO vs WT
Gm37733	TEC	1	0.08	-0.187	0.87843	9.52e-01	9.98e-01	Soma	WT and 1.7KO	Reports Up and Down regulated genes in 1.7KO compared to WT | 1.7KO vs WT
Ttll4	protein_coding	1	0.08	-0.187	0.87843	9.52e-01	9.98e-01	Soma	WT and 1.7KO	Reports Up and Down regulated genes in 1.7KO compared to WT | 1.7KO vs WT
5033417F24Rik	lncRNA	1	0.08	-0.187	0.87843	9.52e-01	9.98e-01	Soma	WT and 1.7KO	Reports Up and Down regulated genes in 1.7KO compared to WT | 1.7KO vs WT
Gm37566	TEC	1	0.08	-0.187	0.87843	9.52e-01	9.98e-01	Soma	WT and 1.7KO	Reports Up and Down regulated genes in 1.7KO compared to WT | 1.7KO vs WT
Prelp	protein_coding	1	0.08	-0.187	0.87843	9.52e-01	9.98e-01	Soma	WT and 1.7KO	Reports Up and Down regulated genes in 1.7KO compared to WT | 1.7KO vs WT
Gm4793	lncRNA	1	0.08	-0.187	0.87843	9.52e-01	9.98e-01	Soma	WT and 1.7KO	Reports Up and Down regulated genes in 1.7KO compared to WT | 1.7KO vs WT
Gm4258	lncRNA	1	0.08	-0.187	0.87843	9.52e-01	9.98e-01	Soma	WT and 1.7KO	Reports Up and Down regulated genes in 1.7KO compared to WT | 1.7KO vs WT
Gm29170	lncRNA	1	0.08	-0.187	0.87843	9.52e-01	9.98e-01	Soma	WT and 1.7KO	Reports Up and Down regulated genes in 1.7KO compared to WT | 1.7KO vs WT
Fam163a	protein_coding	1	0.08	-0.187	0.87843	9.52e-01	9.98e-01	Soma	WT and 1.7KO	Reports Up and Down regulated genes in 1.7KO compared to WT | 1.7KO vs WT
Gm37788	TEC	1	0.08	-0.187	0.87843	9.52e-01	9.98e-01	Soma	WT and 1.7KO	Reports Up and Down regulated genes in 1.7KO compared to WT | 1.7KO vs WT
Pigc	protein_coding	1	0.08	-0.187	0.87843	9.52e-01	9.98e-01	Soma	WT and 1.7KO	Reports Up and Down regulated genes in 1.7KO compared to WT | 1.7KO vs WT
Kcnj9	protein_coding	1	0.08	-0.187	0.87843	9.52e-01	9.98e-01	Soma	WT and 1.7KO	Reports Up and Down regulated genes in 1.7KO compared to WT | 1.7KO vs WT
Igsf9	protein_coding	1	0.08	-0.187	0.87843	9.52e-01	9.98e-01	Soma	WT and 1.7KO	Reports Up and Down regulated genes in 1.7KO compared to WT | 1.7KO vs WT
Ifi205	protein_coding	1	0.08	-0.187	0.87843	9.52e-01	9.98e-01	Soma	WT and 1.7KO	Reports Up and Down regulated genes in 1.7KO compared to WT | 1.7KO vs WT
Stum	protein_coding	1	0.08	-0.187	0.87843	9.52e-01	9.98e-01	Soma	WT and 1.7KO	Reports Up and Down regulated genes in 1.7KO compared to WT | 1.7KO vs WT
Tlr5	protein_coding	1	0.08	-0.187	0.87843	9.52e-01	9.98e-01	Soma	WT and 1.7KO	Reports Up and Down regulated genes in 1.7KO compared to WT | 1.7KO vs WT
Spata17	protein_coding	1	0.08	-0.187	0.87843	9.52e-01	9.98e-01	Soma	WT and 1.7KO	Reports Up and Down regulated genes in 1.7KO compared to WT | 1.7KO vs WT
Pacc1	protein_coding	1	0.08	-0.187	0.87843	9.52e-01	9.98e-01	Soma	WT and 1.7KO	Reports Up and Down regulated genes in 1.7KO compared to WT | 1.7KO vs WT
1700065J18Rik	lncRNA	1	0.08	-0.187	0.87843	9.52e-01	9.98e-01	Soma	WT and 1.7KO	Reports Up and Down regulated genes in 1.7KO compared to WT | 1.7KO vs WT
Gm10862	lncRNA	1	0.08	-0.187	0.87843	9.52e-01	9.98e-01	Soma	WT and 1.7KO	Reports Up and Down regulated genes in 1.7KO compared to WT | 1.7KO vs WT
Skida1	protein_coding	1	0.08	-0.187	0.87843	9.52e-01	9.98e-01	Soma	WT and 1.7KO	Reports Up and Down regulated genes in 1.7KO compared to WT | 1.7KO vs WT
Bmyc	protein_coding	1	0.08	-0.187	0.87843	9.52e-01	9.98e-01	Soma	WT and 1.7KO	Reports Up and Down regulated genes in 1.7KO compared to WT | 1.7KO vs WT
Dhrs9	protein_coding	1	0.08	-0.187	0.87843	9.52e-01	9.98e-01	Soma	WT and 1.7KO	Reports Up and Down regulated genes in 1.7KO compared to WT | 1.7KO vs WT
D230022J07Rik	lncRNA	1	0.08	-0.187	0.87843	9.52e-01	9.98e-01	Soma	WT and 1.7KO	Reports Up and Down regulated genes in 1.7KO compared to WT | 1.7KO vs WT
Nup35	protein_coding	1	0.08	-0.187	0.87843	9.52e-01	9.98e-01	Soma	WT and 1.7KO	Reports Up and Down regulated genes in 1.7KO compared to WT | 1.7KO vs WT
Kbtbd4	protein_coding	1	0.08	-0.187	0.87843	9.52e-01	9.98e-01	Soma	WT and 1.7KO	Reports Up and Down regulated genes in 1.7KO compared to WT | 1.7KO vs WT
Gm13961	processed_pseudogene	1	0.08	-0.187	0.87843	9.52e-01	9.98e-01	Soma	WT and 1.7KO	Reports Up and Down regulated genes in 1.7KO compared to WT | 1.7KO vs WT
Pak6	protein_coding	1	0.08	-0.187	0.87843	9.52e-01	9.98e-01	Soma	WT and 1.7KO	Reports Up and Down regulated genes in 1.7KO compared to WT | 1.7KO vs WT
Ubox5	protein_coding	1	0.08	-0.187	0.87843	9.52e-01	9.98e-01	Soma	WT and 1.7KO	Reports Up and Down regulated genes in 1.7KO compared to WT | 1.7KO vs WT
Shld1	protein_coding	1	0.08	-0.187	0.87843	9.52e-01	9.98e-01	Soma	WT and 1.7KO	Reports Up and Down regulated genes in 1.7KO compared to WT | 1.7KO vs WT
Syndig1	protein_coding	1	0.08	-0.187	0.87843	9.52e-01	9.98e-01	Soma	WT and 1.7KO	Reports Up and Down regulated genes in 1.7KO compared to WT | 1.7KO vs WT
Rspo4	protein_coding	1	0.08	-0.187	0.87843	9.52e-01	9.98e-01	Soma	WT and 1.7KO	Reports Up and Down regulated genes in 1.7KO compared to WT | 1.7KO vs WT
Fam110a	protein_coding	1	0.08	-0.187	0.87843	9.52e-01	9.98e-01	Soma	WT and 1.7KO	Reports Up and Down regulated genes in 1.7KO compared to WT | 1.7KO vs WT
Pltp	protein_coding	1	0.08	-0.187	0.87843	9.52e-01	9.98e-01	Soma	WT and 1.7KO	Reports Up and Down regulated genes in 1.7KO compared to WT | 1.7KO vs WT
Zfp335os	lncRNA	1	0.08	-0.187	0.87843	9.52e-01	9.98e-01	Soma	WT and 1.7KO	Reports Up and Down regulated genes in 1.7KO compared to WT | 1.7KO vs WT
Trp53rkb	protein_coding	1	0.08	-0.187	0.87843	9.52e-01	9.98e-01	Soma	WT and 1.7KO	Reports Up and Down regulated genes in 1.7KO compared to WT | 1.7KO vs WT
Kcng1	protein_coding	1	0.08	-0.187	0.87843	9.52e-01	9.98e-01	Soma	WT and 1.7KO	Reports Up and Down regulated genes in 1.7KO compared to WT | 1.7KO vs WT
Gm14407	processed_pseudogene	1	0.08	-0.187	0.87843	9.52e-01	9.98e-01	Soma	WT and 1.7KO	Reports Up and Down regulated genes in 1.7KO compared to WT | 1.7KO vs WT
Slco4a1	protein_coding	1	0.08	-0.187	0.87843	9.52e-01	9.98e-01	Soma	WT and 1.7KO	Reports Up and Down regulated genes in 1.7KO compared to WT | 1.7KO vs WT
Intu	protein_coding	1	0.08	-0.187	0.87843	9.52e-01	9.98e-01	Soma	WT and 1.7KO	Reports Up and Down regulated genes in 1.7KO compared to WT | 1.7KO vs WT
5031434O11Rik	lncRNA	1	0.08	-0.187	0.87843	9.52e-01	9.98e-01	Soma	WT and 1.7KO	Reports Up and Down regulated genes in 1.7KO compared to WT | 1.7KO vs WT
Gm43437	TEC	1	0.08	-0.187	0.87843	9.52e-01	9.98e-01	Soma	WT and 1.7KO	Reports Up and Down regulated genes in 1.7KO compared to WT | 1.7KO vs WT
Gask1b	protein_coding	1	0.08	-0.187	0.87843	9.52e-01	9.98e-01	Soma	WT and 1.7KO	Reports Up and Down regulated genes in 1.7KO compared to WT | 1.7KO vs WT
Gm10710	lncRNA	1	0.08	-0.187	0.87843	9.52e-01	9.98e-01	Soma	WT and 1.7KO	Reports Up and Down regulated genes in 1.7KO compared to WT | 1.7KO vs WT
Cd1d1	protein_coding	1	0.08	-0.187	0.87843	9.52e-01	9.98e-01	Soma	WT and 1.7KO	Reports Up and Down regulated genes in 1.7KO compared to WT | 1.7KO vs WT
H2bc21	protein_coding	1	0.08	-0.187	0.87843	9.52e-01	9.98e-01	Soma	WT and 1.7KO	Reports Up and Down regulated genes in 1.7KO compared to WT | 1.7KO vs WT
6330549D23Rik	transcribed_processed_pseudogene	1	0.08	-0.187	0.87843	9.52e-01	9.98e-01	Soma	WT and 1.7KO	Reports Up and Down regulated genes in 1.7KO compared to WT | 1.7KO vs WT
Gm42659	lncRNA	1	0.08	-0.187	0.87843	9.52e-01	9.98e-01	Soma	WT and 1.7KO	Reports Up and Down regulated genes in 1.7KO compared to WT | 1.7KO vs WT
Cd53	protein_coding	1	0.08	-0.187	0.87843	9.52e-01	9.98e-01	Soma	WT and 1.7KO	Reports Up and Down regulated genes in 1.7KO compared to WT | 1.7KO vs WT
Strip1	protein_coding	1	0.08	-0.187	0.87843	9.52e-01	9.98e-01	Soma	WT and 1.7KO	Reports Up and Down regulated genes in 1.7KO compared to WT | 1.7KO vs WT
Alpk1	protein_coding	1	0.08	-0.187	0.87843	9.52e-01	9.98e-01	Soma	WT and 1.7KO	Reports Up and Down regulated genes in 1.7KO compared to WT | 1.7KO vs WT
Gm10288	processed_pseudogene	1	0.08	-0.187	0.87843	9.52e-01	9.98e-01	Soma	WT and 1.7KO	Reports Up and Down regulated genes in 1.7KO compared to WT | 1.7KO vs WT
Gm43858	TEC	1	0.08	-0.187	0.87843	9.52e-01	9.98e-01	Soma	WT and 1.7KO	Reports Up and Down regulated genes in 1.7KO compared to WT | 1.7KO vs WT
Plag1	protein_coding	1	0.08	-0.187	0.87843	9.52e-01	9.98e-01	Soma	WT and 1.7KO	Reports Up and Down regulated genes in 1.7KO compared to WT | 1.7KO vs WT
Fut9	protein_coding	1	0.08	-0.187	0.87843	9.52e-01	9.98e-01	Soma	WT and 1.7KO	Reports Up and Down regulated genes in 1.7KO compared to WT | 1.7KO vs WT
Gm11249	processed_pseudogene	1	0.08	-0.187	0.87843	9.52e-01	9.98e-01	Soma	WT and 1.7KO	Reports Up and Down regulated genes in 1.7KO compared to WT | 1.7KO vs WT
Frem1	protein_coding	1	0.08	-0.187	0.87843	9.52e-01	9.98e-01	Soma	WT and 1.7KO	Reports Up and Down regulated genes in 1.7KO compared to WT | 1.7KO vs WT
Gm12715	processed_pseudogene	1	0.08	-0.187	0.87843	9.52e-01	9.98e-01	Soma	WT and 1.7KO	Reports Up and Down regulated genes in 1.7KO compared to WT | 1.7KO vs WT
Spata6	protein_coding	1	0.08	-0.187	0.87843	9.52e-01	9.98e-01	Soma	WT and 1.7KO	Reports Up and Down regulated genes in 1.7KO compared to WT | 1.7KO vs WT
Ccdc163	protein_coding	1	0.08	-0.187	0.87843	9.52e-01	9.98e-01	Soma	WT and 1.7KO	Reports Up and Down regulated genes in 1.7KO compared to WT | 1.7KO vs WT
Rhbdl2	protein_coding	1	0.08	-0.187	0.87843	9.52e-01	9.98e-01	Soma	WT and 1.7KO	Reports Up and Down regulated genes in 1.7KO compared to WT | 1.7KO vs WT
1110065P20Rik	protein_coding	1	0.08	-0.187	0.87843	9.52e-01	9.98e-01	Soma	WT and 1.7KO	Reports Up and Down regulated genes in 1.7KO compared to WT | 1.7KO vs WT
9930104L06Rik	protein_coding	1	0.08	-0.187	0.87843	9.52e-01	9.98e-01	Soma	WT and 1.7KO	Reports Up and Down regulated genes in 1.7KO compared to WT | 1.7KO vs WT
Rhd	protein_coding	1	0.08	-0.187	0.87843	9.52e-01	9.98e-01	Soma	WT and 1.7KO	Reports Up and Down regulated genes in 1.7KO compared to WT | 1.7KO vs WT
Alpl	protein_coding	1	0.08	-0.187	0.87843	9.52e-01	9.98e-01	Soma	WT and 1.7KO	Reports Up and Down regulated genes in 1.7KO compared to WT | 1.7KO vs WT
Iffo2	protein_coding	1	0.08	-0.187	0.87843	9.52e-01	9.98e-01	Soma	WT and 1.7KO	Reports Up and Down regulated genes in 1.7KO compared to WT | 1.7KO vs WT
Miip	protein_coding	1	0.08	-0.187	0.87843	9.52e-01	9.98e-01	Soma	WT and 1.7KO	Reports Up and Down regulated genes in 1.7KO compared to WT | 1.7KO vs WT
Zfp804b	protein_coding	1	0.08	-0.187	0.87843	9.52e-01	9.98e-01	Soma	WT and 1.7KO	Reports Up and Down regulated genes in 1.7KO compared to WT | 1.7KO vs WT
Paxip1	protein_coding	1	0.08	-0.187	0.87843	9.52e-01	9.98e-01	Soma	WT and 1.7KO	Reports Up and Down regulated genes in 1.7KO compared to WT | 1.7KO vs WT
Gm9899	lncRNA	1	0.08	-0.187	0.87843	9.52e-01	9.98e-01	Soma	WT and 1.7KO	Reports Up and Down regulated genes in 1.7KO compared to WT | 1.7KO vs WT
Cenpa	protein_coding	1	0.08	-0.187	0.87843	9.52e-01	9.98e-01	Soma	WT and 1.7KO	Reports Up and Down regulated genes in 1.7KO compared to WT | 1.7KO vs WT
Spon2	protein_coding	1	0.08	-0.187	0.87843	9.52e-01	9.98e-01	Soma	WT and 1.7KO	Reports Up and Down regulated genes in 1.7KO compared to WT | 1.7KO vs WT
Gm15513	lncRNA	1	0.08	-0.187	0.87843	9.52e-01	9.98e-01	Soma	WT and 1.7KO	Reports Up and Down regulated genes in 1.7KO compared to WT | 1.7KO vs WT
Gm42480	TEC	1	0.08	-0.187	0.87843	9.52e-01	9.98e-01	Soma	WT and 1.7KO	Reports Up and Down regulated genes in 1.7KO compared to WT | 1.7KO vs WT
Dthd1	protein_coding	1	0.08	-0.187	0.87843	9.52e-01	9.98e-01	Soma	WT and 1.7KO	Reports Up and Down regulated genes in 1.7KO compared to WT | 1.7KO vs WT
Gm42466	TEC	1	0.08	-0.187	0.87843	9.52e-01	9.98e-01	Soma	WT and 1.7KO	Reports Up and Down regulated genes in 1.7KO compared to WT | 1.7KO vs WT
Gm5559	processed_pseudogene	1	0.08	-0.187	0.87843	9.52e-01	9.98e-01	Soma	WT and 1.7KO	Reports Up and Down regulated genes in 1.7KO compared to WT | 1.7KO vs WT
Msi1	protein_coding	1	0.08	-0.187	0.87843	9.52e-01	9.98e-01	Soma	WT and 1.7KO	Reports Up and Down regulated genes in 1.7KO compared to WT | 1.7KO vs WT
Sirt4	protein_coding	1	0.08	-0.187	0.87843	9.52e-01	9.98e-01	Soma	WT and 1.7KO	Reports Up and Down regulated genes in 1.7KO compared to WT | 1.7KO vs WT
Gm42656	TEC	1	0.08	-0.187	0.87843	9.52e-01	9.98e-01	Soma	WT and 1.7KO	Reports Up and Down regulated genes in 1.7KO compared to WT | 1.7KO vs WT
Gm42748	TEC	1	0.08	-0.187	0.87843	9.52e-01	9.98e-01	Soma	WT and 1.7KO	Reports Up and Down regulated genes in 1.7KO compared to WT | 1.7KO vs WT
Tctn1	protein_coding	1	0.08	-0.187	0.87843	9.52e-01	9.98e-01	Soma	WT and 1.7KO	Reports Up and Down regulated genes in 1.7KO compared to WT | 1.7KO vs WT
Gm43361	TEC	1	0.08	-0.187	0.87843	9.52e-01	9.98e-01	Soma	WT and 1.7KO	Reports Up and Down regulated genes in 1.7KO compared to WT | 1.7KO vs WT
Rpl35a-ps6	processed_pseudogene	1	0.08	-0.187	0.87843	9.52e-01	9.98e-01	Soma	WT and 1.7KO	Reports Up and Down regulated genes in 1.7KO compared to WT | 1.7KO vs WT
Kntc1	protein_coding	1	0.08	-0.187	0.87843	9.52e-01	9.98e-01	Soma	WT and 1.7KO	Reports Up and Down regulated genes in 1.7KO compared to WT | 1.7KO vs WT
Phkg1	protein_coding	1	0.08	-0.187	0.87843	9.52e-01	9.98e-01	Soma	WT and 1.7KO	Reports Up and Down regulated genes in 1.7KO compared to WT | 1.7KO vs WT
Gm42589	TEC	1	0.08	-0.187	0.87843	9.52e-01	9.98e-01	Soma	WT and 1.7KO	Reports Up and Down regulated genes in 1.7KO compared to WT | 1.7KO vs WT
Abhd11os	transcribed_unitary_pseudogene	1	0.08	-0.187	0.87843	9.52e-01	9.98e-01	Soma	WT and 1.7KO	Reports Up and Down regulated genes in 1.7KO compared to WT | 1.7KO vs WT
Gm8066	lncRNA	1	0.08	-0.187	0.87843	9.52e-01	9.98e-01	Soma	WT and 1.7KO	Reports Up and Down regulated genes in 1.7KO compared to WT | 1.7KO vs WT
Mblac1	protein_coding	1	0.08	-0.187	0.87843	9.52e-01	9.98e-01	Soma	WT and 1.7KO	Reports Up and Down regulated genes in 1.7KO compared to WT | 1.7KO vs WT
Aimp2	protein_coding	1	0.08	-0.187	0.87843	9.52e-01	9.98e-01	Soma	WT and 1.7KO	Reports Up and Down regulated genes in 1.7KO compared to WT | 1.7KO vs WT
Zscan25	protein_coding	1	0.08	-0.187	0.87843	9.52e-01	9.98e-01	Soma	WT and 1.7KO	Reports Up and Down regulated genes in 1.7KO compared to WT | 1.7KO vs WT
Alox5ap	protein_coding	1	0.08	-0.187	0.87843	9.52e-01	9.98e-01	Soma	WT and 1.7KO	Reports Up and Down regulated genes in 1.7KO compared to WT | 1.7KO vs WT
Gm44250	TEC	1	0.08	-0.187	0.87843	9.52e-01	9.98e-01	Soma	WT and 1.7KO	Reports Up and Down regulated genes in 1.7KO compared to WT | 1.7KO vs WT
Smo	protein_coding	1	0.08	-0.187	0.87843	9.52e-01	9.98e-01	Soma	WT and 1.7KO	Reports Up and Down regulated genes in 1.7KO compared to WT | 1.7KO vs WT
Atp6v0c-ps2	processed_pseudogene	1	0.08	-0.187	0.87843	9.52e-01	9.98e-01	Soma	WT and 1.7KO	Reports Up and Down regulated genes in 1.7KO compared to WT | 1.7KO vs WT
Zfp777	protein_coding	1	0.08	-0.187	0.87843	9.52e-01	9.98e-01	Soma	WT and 1.7KO	Reports Up and Down regulated genes in 1.7KO compared to WT | 1.7KO vs WT
Gimap4	protein_coding	1	0.08	-0.187	0.87843	9.52e-01	9.98e-01	Soma	WT and 1.7KO	Reports Up and Down regulated genes in 1.7KO compared to WT | 1.7KO vs WT
E230016M11Rik	lncRNA	1	0.08	-0.187	0.87843	9.52e-01	9.98e-01	Soma	WT and 1.7KO	Reports Up and Down regulated genes in 1.7KO compared to WT | 1.7KO vs WT
Elmod3	protein_coding	1	0.08	-0.187	0.87843	9.52e-01	9.98e-01	Soma	WT and 1.7KO	Reports Up and Down regulated genes in 1.7KO compared to WT | 1.7KO vs WT
Gm44230	TEC	1	0.08	-0.187	0.87843	9.52e-01	9.98e-01	Soma	WT and 1.7KO	Reports Up and Down regulated genes in 1.7KO compared to WT | 1.7KO vs WT
5430434F05Rik	TEC	1	0.08	-0.187	0.87843	9.52e-01	9.98e-01	Soma	WT and 1.7KO	Reports Up and Down regulated genes in 1.7KO compared to WT | 1.7KO vs WT
Gm44423	TEC	1	0.08	-0.187	0.87843	9.52e-01	9.98e-01	Soma	WT and 1.7KO	Reports Up and Down regulated genes in 1.7KO compared to WT | 1.7KO vs WT
Adamts9	protein_coding	1	0.08	-0.187	0.87843	9.52e-01	9.98e-01	Soma	WT and 1.7KO	Reports Up and Down regulated genes in 1.7KO compared to WT | 1.7KO vs WT
Gm43923	TEC	1	0.08	-0.187	0.87843	9.52e-01	9.98e-01	Soma	WT and 1.7KO	Reports Up and Down regulated genes in 1.7KO compared to WT | 1.7KO vs WT
Gm5881	processed_pseudogene	1	0.08	-0.187	0.87843	9.52e-01	9.98e-01	Soma	WT and 1.7KO	Reports Up and Down regulated genes in 1.7KO compared to WT | 1.7KO vs WT
Tpt1-ps3	processed_pseudogene	1	0.08	-0.187	0.87843	9.52e-01	9.98e-01	Soma	WT and 1.7KO	Reports Up and Down regulated genes in 1.7KO compared to WT | 1.7KO vs WT
Fancd2	protein_coding	1	0.08	-0.187	0.87843	9.52e-01	9.98e-01	Soma	WT and 1.7KO	Reports Up and Down regulated genes in 1.7KO compared to WT | 1.7KO vs WT
Irak2	protein_coding	1	0.08	-0.187	0.87843	9.52e-01	9.98e-01	Soma	WT and 1.7KO	Reports Up and Down regulated genes in 1.7KO compared to WT | 1.7KO vs WT
Slc6a11	protein_coding	1	0.08	-0.187	0.87843	9.52e-01	9.98e-01	Soma	WT and 1.7KO	Reports Up and Down regulated genes in 1.7KO compared to WT | 1.7KO vs WT
Gm44103	TEC	1	0.08	-0.187	0.87843	9.52e-01	9.98e-01	Soma	WT and 1.7KO	Reports Up and Down regulated genes in 1.7KO compared to WT | 1.7KO vs WT
Gm45769	TEC	1	0.08	-0.187	0.87843	9.52e-01	9.98e-01	Soma	WT and 1.7KO	Reports Up and Down regulated genes in 1.7KO compared to WT | 1.7KO vs WT
Shisa7	protein_coding	1	0.08	-0.187	0.87843	9.52e-01	9.98e-01	Soma	WT and 1.7KO	Reports Up and Down regulated genes in 1.7KO compared to WT | 1.7KO vs WT
Zfp787	protein_coding	1	0.08	-0.187	0.87843	9.52e-01	9.98e-01	Soma	WT and 1.7KO	Reports Up and Down regulated genes in 1.7KO compared to WT | 1.7KO vs WT
Gm45069	lncRNA	1	0.08	-0.187	0.87843	9.52e-01	9.98e-01	Soma	WT and 1.7KO	Reports Up and Down regulated genes in 1.7KO compared to WT | 1.7KO vs WT
Nanos2	protein_coding	1	0.08	-0.187	0.87843	9.52e-01	9.98e-01	Soma	WT and 1.7KO	Reports Up and Down regulated genes in 1.7KO compared to WT | 1.7KO vs WT
Ceacam10	protein_coding	1	0.08	-0.187	0.87843	9.52e-01	9.98e-01	Soma	WT and 1.7KO	Reports Up and Down regulated genes in 1.7KO compared to WT | 1.7KO vs WT
Gm28307	lncRNA	1	0.08	-0.187	0.87843	9.52e-01	9.98e-01	Soma	WT and 1.7KO	Reports Up and Down regulated genes in 1.7KO compared to WT | 1.7KO vs WT
Cd33	protein_coding	1	0.08	-0.187	0.87843	9.52e-01	9.98e-01	Soma	WT and 1.7KO	Reports Up and Down regulated genes in 1.7KO compared to WT | 1.7KO vs WT
Lrrc4b	protein_coding	1	0.08	-0.187	0.87843	9.52e-01	9.98e-01	Soma	WT and 1.7KO	Reports Up and Down regulated genes in 1.7KO compared to WT | 1.7KO vs WT
Gm44897	TEC	1	0.08	-0.187	0.87843	9.52e-01	9.98e-01	Soma	WT and 1.7KO	Reports Up and Down regulated genes in 1.7KO compared to WT | 1.7KO vs WT
Gm44830	TEC	1	0.08	-0.187	0.87843	9.52e-01	9.98e-01	Soma	WT and 1.7KO	Reports Up and Down regulated genes in 1.7KO compared to WT | 1.7KO vs WT
Gm44643	lncRNA	1	0.08	-0.187	0.87843	9.52e-01	9.98e-01	Soma	WT and 1.7KO	Reports Up and Down regulated genes in 1.7KO compared to WT | 1.7KO vs WT
Mir9-3hg	lncRNA	1	0.08	-0.187	0.87843	9.52e-01	9.98e-01	Soma	WT and 1.7KO	Reports Up and Down regulated genes in 1.7KO compared to WT | 1.7KO vs WT
Gm35040	lncRNA	1	0.08	-0.187	0.87843	9.52e-01	9.98e-01	Soma	WT and 1.7KO	Reports Up and Down regulated genes in 1.7KO compared to WT | 1.7KO vs WT
Gm45177	TEC	1	0.08	-0.187	0.87843	9.52e-01	9.98e-01	Soma	WT and 1.7KO	Reports Up and Down regulated genes in 1.7KO compared to WT | 1.7KO vs WT
Gm32647	lncRNA	1	0.08	-0.187	0.87843	9.52e-01	9.98e-01	Soma	WT and 1.7KO	Reports Up and Down regulated genes in 1.7KO compared to WT | 1.7KO vs WT
Relt	protein_coding	1	0.08	-0.187	0.87843	9.52e-01	9.98e-01	Soma	WT and 1.7KO	Reports Up and Down regulated genes in 1.7KO compared to WT | 1.7KO vs WT
Cckbr	protein_coding	1	0.08	-0.187	0.87843	9.52e-01	9.98e-01	Soma	WT and 1.7KO	Reports Up and Down regulated genes in 1.7KO compared to WT | 1.7KO vs WT
Gvin3	unprocessed_pseudogene	1	0.08	-0.187	0.87843	9.52e-01	9.98e-01	Soma	WT and 1.7KO	Reports Up and Down regulated genes in 1.7KO compared to WT | 1.7KO vs WT
1600010M07Rik	lncRNA	1	0.08	-0.187	0.87843	9.52e-01	9.98e-01	Soma	WT and 1.7KO	Reports Up and Down regulated genes in 1.7KO compared to WT | 1.7KO vs WT
Gm44777	lncRNA	1	0.08	-0.187	0.87843	9.52e-01	9.98e-01	Soma	WT and 1.7KO	Reports Up and Down regulated genes in 1.7KO compared to WT | 1.7KO vs WT
Xylt1	protein_coding	1	0.08	-0.187	0.87843	9.52e-01	9.98e-01	Soma	WT and 1.7KO	Reports Up and Down regulated genes in 1.7KO compared to WT | 1.7KO vs WT
4930560O18Rik	TEC	1	0.08	-0.187	0.87843	9.52e-01	9.98e-01	Soma	WT and 1.7KO	Reports Up and Down regulated genes in 1.7KO compared to WT | 1.7KO vs WT
E430018J23Rik	protein_coding	1	0.08	-0.187	0.87843	9.52e-01	9.98e-01	Soma	WT and 1.7KO	Reports Up and Down regulated genes in 1.7KO compared to WT | 1.7KO vs WT
B130055M24Rik	lncRNA	1	0.08	-0.187	0.87843	9.52e-01	9.98e-01	Soma	WT and 1.7KO	Reports Up and Down regulated genes in 1.7KO compared to WT | 1.7KO vs WT
Fank1	protein_coding	1	0.08	-0.187	0.87843	9.52e-01	9.98e-01	Soma	WT and 1.7KO	Reports Up and Down regulated genes in 1.7KO compared to WT | 1.7KO vs WT
C030029H02Rik	lncRNA	1	0.08	-0.187	0.87843	9.52e-01	9.98e-01	Soma	WT and 1.7KO	Reports Up and Down regulated genes in 1.7KO compared to WT | 1.7KO vs WT
Irf7	protein_coding	1	0.08	-0.187	0.87843	9.52e-01	9.98e-01	Soma	WT and 1.7KO	Reports Up and Down regulated genes in 1.7KO compared to WT | 1.7KO vs WT
Fadd	protein_coding	1	0.08	-0.187	0.87843	9.52e-01	9.98e-01	Soma	WT and 1.7KO	Reports Up and Down regulated genes in 1.7KO compared to WT | 1.7KO vs WT
Gm2814	lncRNA	1	0.08	-0.187	0.87843	9.52e-01	9.98e-01	Soma	WT and 1.7KO	Reports Up and Down regulated genes in 1.7KO compared to WT | 1.7KO vs WT
Dlgap2	protein_coding	1	0.08	-0.187	0.87843	9.52e-01	9.98e-01	Soma	WT and 1.7KO	Reports Up and Down regulated genes in 1.7KO compared to WT | 1.7KO vs WT
Gm45493	TEC	1	0.08	-0.187	0.87843	9.52e-01	9.98e-01	Soma	WT and 1.7KO	Reports Up and Down regulated genes in 1.7KO compared to WT | 1.7KO vs WT
Tcim	protein_coding	1	0.08	-0.187	0.87843	9.52e-01	9.98e-01	Soma	WT and 1.7KO	Reports Up and Down regulated genes in 1.7KO compared to WT | 1.7KO vs WT
Chrnb3	protein_coding	1	0.08	-0.187	0.87843	9.52e-01	9.98e-01	Soma	WT and 1.7KO	Reports Up and Down regulated genes in 1.7KO compared to WT | 1.7KO vs WT
Gm5117	processed_pseudogene	1	0.08	-0.187	0.87843	9.52e-01	9.98e-01	Soma	WT and 1.7KO	Reports Up and Down regulated genes in 1.7KO compared to WT | 1.7KO vs WT
Cenpu	protein_coding	1	0.08	-0.187	0.87843	9.52e-01	9.98e-01	Soma	WT and 1.7KO	Reports Up and Down regulated genes in 1.7KO compared to WT | 1.7KO vs WT
Gm35256	lncRNA	1	0.08	-0.187	0.87843	9.52e-01	9.98e-01	Soma	WT and 1.7KO	Reports Up and Down regulated genes in 1.7KO compared to WT | 1.7KO vs WT
Mylk3	protein_coding	1	0.08	-0.187	0.87843	9.52e-01	9.98e-01	Soma	WT and 1.7KO	Reports Up and Down regulated genes in 1.7KO compared to WT | 1.7KO vs WT
Gm2694	lncRNA	1	0.08	-0.187	0.87843	9.52e-01	9.98e-01	Soma	WT and 1.7KO	Reports Up and Down regulated genes in 1.7KO compared to WT | 1.7KO vs WT
Dus2	protein_coding	1	0.08	-0.187	0.87843	9.52e-01	9.98e-01	Soma	WT and 1.7KO	Reports Up and Down regulated genes in 1.7KO compared to WT | 1.7KO vs WT
D030068K23Rik	lncRNA	1	0.08	-0.187	0.87843	9.52e-01	9.98e-01	Soma	WT and 1.7KO	Reports Up and Down regulated genes in 1.7KO compared to WT | 1.7KO vs WT
Dnaaf1	protein_coding	1	0.08	-0.187	0.87843	9.52e-01	9.98e-01	Soma	WT and 1.7KO	Reports Up and Down regulated genes in 1.7KO compared to WT | 1.7KO vs WT
A330074K22Rik	lncRNA	1	0.08	-0.187	0.87843	9.52e-01	9.98e-01	Soma	WT and 1.7KO	Reports Up and Down regulated genes in 1.7KO compared to WT | 1.7KO vs WT
Disc1	protein_coding	1	0.08	-0.187	0.87843	9.52e-01	9.98e-01	Soma	WT and 1.7KO	Reports Up and Down regulated genes in 1.7KO compared to WT | 1.7KO vs WT
Mmp8	protein_coding	1	0.08	-0.187	0.87843	9.52e-01	9.98e-01	Soma	WT and 1.7KO	Reports Up and Down regulated genes in 1.7KO compared to WT | 1.7KO vs WT
Foxred1	protein_coding	1	0.08	-0.187	0.87843	9.52e-01	9.98e-01	Soma	WT and 1.7KO	Reports Up and Down regulated genes in 1.7KO compared to WT | 1.7KO vs WT
Cdon	protein_coding	1	0.08	-0.187	0.87843	9.52e-01	9.98e-01	Soma	WT and 1.7KO	Reports Up and Down regulated genes in 1.7KO compared to WT | 1.7KO vs WT
Il10ra	protein_coding	1	0.08	-0.187	0.87843	9.52e-01	9.98e-01	Soma	WT and 1.7KO	Reports Up and Down regulated genes in 1.7KO compared to WT | 1.7KO vs WT
Fbxl22	protein_coding	1	0.08	-0.187	0.87843	9.52e-01	9.98e-01	Soma	WT and 1.7KO	Reports Up and Down regulated genes in 1.7KO compared to WT | 1.7KO vs WT
Gm27253	lncRNA	1	0.08	-0.187	0.87843	9.52e-01	9.98e-01	Soma	WT and 1.7KO	Reports Up and Down regulated genes in 1.7KO compared to WT | 1.7KO vs WT
C920006O11Rik	transcribed_unprocessed_pseudogene	1	0.08	-0.187	0.87843	9.52e-01	9.98e-01	Soma	WT and 1.7KO	Reports Up and Down regulated genes in 1.7KO compared to WT | 1.7KO vs WT
Rwdd2a	protein_coding	1	0.08	-0.187	0.87843	9.52e-01	9.98e-01	Soma	WT and 1.7KO	Reports Up and Down regulated genes in 1.7KO compared to WT | 1.7KO vs WT
Ctsh	protein_coding	1	0.08	-0.187	0.87843	9.52e-01	9.98e-01	Soma	WT and 1.7KO	Reports Up and Down regulated genes in 1.7KO compared to WT | 1.7KO vs WT
BC043934	lncRNA	1	0.08	-0.187	0.87843	9.52e-01	9.98e-01	Soma	WT and 1.7KO	Reports Up and Down regulated genes in 1.7KO compared to WT | 1.7KO vs WT
Pxylp1	protein_coding	1	0.08	-0.187	0.87843	9.52e-01	9.98e-01	Soma	WT and 1.7KO	Reports Up and Down regulated genes in 1.7KO compared to WT | 1.7KO vs WT
Spsb4	protein_coding	1	0.08	-0.187	0.87843	9.52e-01	9.98e-01	Soma	WT and 1.7KO	Reports Up and Down regulated genes in 1.7KO compared to WT | 1.7KO vs WT
Tmem115	protein_coding	1	0.08	-0.187	0.87843	9.52e-01	9.98e-01	Soma	WT and 1.7KO	Reports Up and Down regulated genes in 1.7KO compared to WT | 1.7KO vs WT
Rassf1	protein_coding	1	0.08	-0.187	0.87843	9.52e-01	9.98e-01	Soma	WT and 1.7KO	Reports Up and Down regulated genes in 1.7KO compared to WT | 1.7KO vs WT
Pfkfb4	protein_coding	1	0.08	-0.187	0.87843	9.52e-01	9.98e-01	Soma	WT and 1.7KO	Reports Up and Down regulated genes in 1.7KO compared to WT | 1.7KO vs WT
Trank1	protein_coding	1	0.08	-0.187	0.87843	9.52e-01	9.98e-01	Soma	WT and 1.7KO	Reports Up and Down regulated genes in 1.7KO compared to WT | 1.7KO vs WT
Myd88	protein_coding	1	0.08	-0.187	0.87843	9.52e-01	9.98e-01	Soma	WT and 1.7KO	Reports Up and Down regulated genes in 1.7KO compared to WT | 1.7KO vs WT
B230208H11Rik	lncRNA	1	0.08	-0.187	0.87843	9.52e-01	9.98e-01	Soma	WT and 1.7KO	Reports Up and Down regulated genes in 1.7KO compared to WT | 1.7KO vs WT
Olig3	protein_coding	1	0.08	-0.187	0.87843	9.52e-01	9.98e-01	Soma	WT and 1.7KO	Reports Up and Down regulated genes in 1.7KO compared to WT | 1.7KO vs WT
Arhgap18	protein_coding	1	0.08	-0.187	0.87843	9.52e-01	9.98e-01	Soma	WT and 1.7KO	Reports Up and Down regulated genes in 1.7KO compared to WT | 1.7KO vs WT
Cenpw	protein_coding	1	0.08	-0.187	0.87843	9.52e-01	9.98e-01	Soma	WT and 1.7KO	Reports Up and Down regulated genes in 1.7KO compared to WT | 1.7KO vs WT
Gm5171	processed_pseudogene	1	0.08	-0.187	0.87843	9.52e-01	9.98e-01	Soma	WT and 1.7KO	Reports Up and Down regulated genes in 1.7KO compared to WT | 1.7KO vs WT
Gm15934	lncRNA	1	0.08	-0.187	0.87843	9.52e-01	9.98e-01	Soma	WT and 1.7KO	Reports Up and Down regulated genes in 1.7KO compared to WT | 1.7KO vs WT
Gm48086	lncRNA	1	0.08	-0.187	0.87843	9.52e-01	9.98e-01	Soma	WT and 1.7KO	Reports Up and Down regulated genes in 1.7KO compared to WT | 1.7KO vs WT
Dna2	protein_coding	1	0.08	-0.187	0.87843	9.52e-01	9.98e-01	Soma	WT and 1.7KO	Reports Up and Down regulated genes in 1.7KO compared to WT | 1.7KO vs WT
Misp	protein_coding	1	0.08	-0.187	0.87843	9.52e-01	9.98e-01	Soma	WT and 1.7KO	Reports Up and Down regulated genes in 1.7KO compared to WT | 1.7KO vs WT
Reep6	protein_coding	1	0.08	-0.187	0.87843	9.52e-01	9.98e-01	Soma	WT and 1.7KO	Reports Up and Down regulated genes in 1.7KO compared to WT | 1.7KO vs WT
Tle6	protein_coding	1	0.08	-0.187	0.87843	9.52e-01	9.98e-01	Soma	WT and 1.7KO	Reports Up and Down regulated genes in 1.7KO compared to WT | 1.7KO vs WT
Gm3055	protein_coding	1	0.08	-0.187	0.87843	9.52e-01	9.98e-01	Soma	WT and 1.7KO	Reports Up and Down regulated genes in 1.7KO compared to WT | 1.7KO vs WT
Eid3	protein_coding	1	0.08	-0.187	0.87843	9.52e-01	9.98e-01	Soma	WT and 1.7KO	Reports Up and Down regulated genes in 1.7KO compared to WT | 1.7KO vs WT
Stab2	protein_coding	1	0.08	-0.187	0.87843	9.52e-01	9.98e-01	Soma	WT and 1.7KO	Reports Up and Down regulated genes in 1.7KO compared to WT | 1.7KO vs WT
4930532I03Rik	lncRNA	1	0.08	-0.187	0.87843	9.52e-01	9.98e-01	Soma	WT and 1.7KO	Reports Up and Down regulated genes in 1.7KO compared to WT | 1.7KO vs WT
Znrf3	protein_coding	1	0.08	-0.187	0.87843	9.52e-01	9.98e-01	Soma	WT and 1.7KO	Reports Up and Down regulated genes in 1.7KO compared to WT | 1.7KO vs WT
Atp10b	protein_coding	1	0.08	-0.187	0.87843	9.52e-01	9.98e-01	Soma	WT and 1.7KO	Reports Up and Down regulated genes in 1.7KO compared to WT | 1.7KO vs WT
Or2y7	transcribed_unprocessed_pseudogene	1	0.08	-0.187	0.87843	9.52e-01	9.98e-01	Soma	WT and 1.7KO	Reports Up and Down regulated genes in 1.7KO compared to WT | 1.7KO vs WT
Gm17334	TEC	1	0.08	-0.187	0.87843	9.52e-01	9.98e-01	Soma	WT and 1.7KO	Reports Up and Down regulated genes in 1.7KO compared to WT | 1.7KO vs WT
Fam183b	protein_coding	1	0.08	-0.187	0.87843	9.52e-01	9.98e-01	Soma	WT and 1.7KO	Reports Up and Down regulated genes in 1.7KO compared to WT | 1.7KO vs WT
Gm12257	lncRNA	1	0.08	-0.187	0.87843	9.52e-01	9.98e-01	Soma	WT and 1.7KO	Reports Up and Down regulated genes in 1.7KO compared to WT | 1.7KO vs WT
H2ac25	protein_coding	1	0.08	-0.187	0.87843	9.52e-01	9.98e-01	Soma	WT and 1.7KO	Reports Up and Down regulated genes in 1.7KO compared to WT | 1.7KO vs WT
Zkscan17	protein_coding	1	0.08	-0.187	0.87843	9.52e-01	9.98e-01	Soma	WT and 1.7KO	Reports Up and Down regulated genes in 1.7KO compared to WT | 1.7KO vs WT
Myo15a	protein_coding	1	0.08	-0.187	0.87843	9.52e-01	9.98e-01	Soma	WT and 1.7KO	Reports Up and Down regulated genes in 1.7KO compared to WT | 1.7KO vs WT
A530017D24Rik	lncRNA	1	0.08	-0.187	0.87843	9.52e-01	9.98e-01	Soma	WT and 1.7KO	Reports Up and Down regulated genes in 1.7KO compared to WT | 1.7KO vs WT
Lrrc75a	protein_coding	1	0.08	-0.187	0.87843	9.52e-01	9.98e-01	Soma	WT and 1.7KO	Reports Up and Down regulated genes in 1.7KO compared to WT | 1.7KO vs WT
Efnb3	protein_coding	1	0.08	-0.187	0.87843	9.52e-01	9.98e-01	Soma	WT and 1.7KO	Reports Up and Down regulated genes in 1.7KO compared to WT | 1.7KO vs WT
Dvl2	protein_coding	1	0.08	-0.187	0.87843	9.52e-01	9.98e-01	Soma	WT and 1.7KO	Reports Up and Down regulated genes in 1.7KO compared to WT | 1.7KO vs WT
Asgr1	protein_coding	1	0.08	-0.187	0.87843	9.52e-01	9.98e-01	Soma	WT and 1.7KO	Reports Up and Down regulated genes in 1.7KO compared to WT | 1.7KO vs WT
Rffl	protein_coding	1	0.08	-0.187	0.87843	9.52e-01	9.98e-01	Soma	WT and 1.7KO	Reports Up and Down regulated genes in 1.7KO compared to WT | 1.7KO vs WT
Ccl9	protein_coding	1	0.08	-0.187	0.87843	9.52e-01	9.98e-01	Soma	WT and 1.7KO	Reports Up and Down regulated genes in 1.7KO compared to WT | 1.7KO vs WT
Lhx1os	lncRNA	1	0.08	-0.187	0.87843	9.52e-01	9.98e-01	Soma	WT and 1.7KO	Reports Up and Down regulated genes in 1.7KO compared to WT | 1.7KO vs WT
Dhrs11	protein_coding	1	0.08	-0.187	0.87843	9.52e-01	9.98e-01	Soma	WT and 1.7KO	Reports Up and Down regulated genes in 1.7KO compared to WT | 1.7KO vs WT
Tubd1	protein_coding	1	0.08	-0.187	0.87843	9.52e-01	9.98e-01	Soma	WT and 1.7KO	Reports Up and Down regulated genes in 1.7KO compared to WT | 1.7KO vs WT
Hoxb5os	lncRNA	1	0.08	-0.187	0.87843	9.52e-01	9.98e-01	Soma	WT and 1.7KO	Reports Up and Down regulated genes in 1.7KO compared to WT | 1.7KO vs WT
Plxdc1	protein_coding	1	0.08	-0.187	0.87843	9.52e-01	9.98e-01	Soma	WT and 1.7KO	Reports Up and Down regulated genes in 1.7KO compared to WT | 1.7KO vs WT
Gm12359	lncRNA	1	0.08	-0.187	0.87843	9.52e-01	9.98e-01	Soma	WT and 1.7KO	Reports Up and Down regulated genes in 1.7KO compared to WT | 1.7KO vs WT
Dhx58	protein_coding	1	0.08	-0.187	0.87843	9.52e-01	9.98e-01	Soma	WT and 1.7KO	Reports Up and Down regulated genes in 1.7KO compared to WT | 1.7KO vs WT
Etv4	protein_coding	1	0.08	-0.187	0.87843	9.52e-01	9.98e-01	Soma	WT and 1.7KO	Reports Up and Down regulated genes in 1.7KO compared to WT | 1.7KO vs WT
Mpp3	protein_coding	1	0.08	-0.187	0.87843	9.52e-01	9.98e-01	Soma	WT and 1.7KO	Reports Up and Down regulated genes in 1.7KO compared to WT | 1.7KO vs WT
Map3k3	protein_coding	1	0.08	-0.187	0.87843	9.52e-01	9.98e-01	Soma	WT and 1.7KO	Reports Up and Down regulated genes in 1.7KO compared to WT | 1.7KO vs WT
Cep112it	lncRNA	1	0.08	-0.187	0.87843	9.52e-01	9.98e-01	Soma	WT and 1.7KO	Reports Up and Down regulated genes in 1.7KO compared to WT | 1.7KO vs WT
Grin2c	protein_coding	1	0.08	-0.187	0.87843	9.52e-01	9.98e-01	Soma	WT and 1.7KO	Reports Up and Down regulated genes in 1.7KO compared to WT | 1.7KO vs WT
Cep295nl	protein_coding	1	0.08	-0.187	0.87843	9.52e-01	9.98e-01	Soma	WT and 1.7KO	Reports Up and Down regulated genes in 1.7KO compared to WT | 1.7KO vs WT
Tepsin	protein_coding	1	0.08	-0.187	0.87843	9.52e-01	9.98e-01	Soma	WT and 1.7KO	Reports Up and Down regulated genes in 1.7KO compared to WT | 1.7KO vs WT
2700097O09Rik	protein_coding	1	0.08	-0.187	0.87843	9.52e-01	9.98e-01	Soma	WT and 1.7KO	Reports Up and Down regulated genes in 1.7KO compared to WT | 1.7KO vs WT
Lrrc9	protein_coding	1	0.08	-0.187	0.87843	9.52e-01	9.98e-01	Soma	WT and 1.7KO	Reports Up and Down regulated genes in 1.7KO compared to WT | 1.7KO vs WT
A430103D13Rik	TEC	1	0.08	-0.187	0.87843	9.52e-01	9.98e-01	Soma	WT and 1.7KO	Reports Up and Down regulated genes in 1.7KO compared to WT | 1.7KO vs WT
Gm47748	processed_pseudogene	1	0.08	-0.187	0.87843	9.52e-01	9.98e-01	Soma	WT and 1.7KO	Reports Up and Down regulated genes in 1.7KO compared to WT | 1.7KO vs WT
Ngb	protein_coding	1	0.08	-0.187	0.87843	9.52e-01	9.98e-01	Soma	WT and 1.7KO	Reports Up and Down regulated genes in 1.7KO compared to WT | 1.7KO vs WT
Ifi27l2a	protein_coding	1	0.08	-0.187	0.87843	9.52e-01	9.98e-01	Soma	WT and 1.7KO	Reports Up and Down regulated genes in 1.7KO compared to WT | 1.7KO vs WT
Gm28875	lncRNA	1	0.08	-0.187	0.87843	9.52e-01	9.98e-01	Soma	WT and 1.7KO	Reports Up and Down regulated genes in 1.7KO compared to WT | 1.7KO vs WT
Vipr2	protein_coding	1	0.08	-0.187	0.87843	9.52e-01	9.98e-01	Soma	WT and 1.7KO	Reports Up and Down regulated genes in 1.7KO compared to WT | 1.7KO vs WT
Gm48870	TEC	1	0.08	-0.187	0.87843	9.52e-01	9.98e-01	Soma	WT and 1.7KO	Reports Up and Down regulated genes in 1.7KO compared to WT | 1.7KO vs WT
Gm48889	TEC	1	0.08	-0.187	0.87843	9.52e-01	9.98e-01	Soma	WT and 1.7KO	Reports Up and Down regulated genes in 1.7KO compared to WT | 1.7KO vs WT
Pxdc1	protein_coding	1	0.08	-0.187	0.87843	9.52e-01	9.98e-01	Soma	WT and 1.7KO	Reports Up and Down regulated genes in 1.7KO compared to WT | 1.7KO vs WT
Mxd3	protein_coding	1	0.08	-0.187	0.87843	9.52e-01	9.98e-01	Soma	WT and 1.7KO	Reports Up and Down regulated genes in 1.7KO compared to WT | 1.7KO vs WT
Dok3	protein_coding	1	0.08	-0.187	0.87843	9.52e-01	9.98e-01	Soma	WT and 1.7KO	Reports Up and Down regulated genes in 1.7KO compared to WT | 1.7KO vs WT
Ddx41	protein_coding	1	0.08	-0.187	0.87843	9.52e-01	9.98e-01	Soma	WT and 1.7KO	Reports Up and Down regulated genes in 1.7KO compared to WT | 1.7KO vs WT
B4galt7	protein_coding	1	0.08	-0.187	0.87843	9.52e-01	9.98e-01	Soma	WT and 1.7KO	Reports Up and Down regulated genes in 1.7KO compared to WT | 1.7KO vs WT
Zfp808	protein_coding	1	0.08	-0.187	0.87843	9.52e-01	9.98e-01	Soma	WT and 1.7KO	Reports Up and Down regulated genes in 1.7KO compared to WT | 1.7KO vs WT
Gm48067	processed_pseudogene	1	0.08	-0.187	0.87843	9.52e-01	9.98e-01	Soma	WT and 1.7KO	Reports Up and Down regulated genes in 1.7KO compared to WT | 1.7KO vs WT
Shld3	protein_coding	1	0.08	-0.187	0.87843	9.52e-01	9.98e-01	Soma	WT and 1.7KO	Reports Up and Down regulated genes in 1.7KO compared to WT | 1.7KO vs WT
Gm2974	protein_coding	1	0.08	-0.187	0.87843	9.52e-01	9.98e-01	Soma	WT and 1.7KO	Reports Up and Down regulated genes in 1.7KO compared to WT | 1.7KO vs WT
4930572G02Rik	lncRNA	1	0.08	-0.187	0.87843	9.52e-01	9.98e-01	Soma	WT and 1.7KO	Reports Up and Down regulated genes in 1.7KO compared to WT | 1.7KO vs WT
Ajuba	protein_coding	1	0.08	-0.187	0.87843	9.52e-01	9.98e-01	Soma	WT and 1.7KO	Reports Up and Down regulated genes in 1.7KO compared to WT | 1.7KO vs WT
Thtpa	protein_coding	1	0.08	-0.187	0.87843	9.52e-01	9.98e-01	Soma	WT and 1.7KO	Reports Up and Down regulated genes in 1.7KO compared to WT | 1.7KO vs WT
Neil2	protein_coding	1	0.08	-0.187	0.87843	9.52e-01	9.98e-01	Soma	WT and 1.7KO	Reports Up and Down regulated genes in 1.7KO compared to WT | 1.7KO vs WT
Ccdc122	protein_coding	1	0.08	-0.187	0.87843	9.52e-01	9.98e-01	Soma	WT and 1.7KO	Reports Up and Down regulated genes in 1.7KO compared to WT | 1.7KO vs WT
C230086J09Rik	TEC	1	0.08	-0.187	0.87843	9.52e-01	9.98e-01	Soma	WT and 1.7KO	Reports Up and Down regulated genes in 1.7KO compared to WT | 1.7KO vs WT
Gpc5	protein_coding	1	0.08	-0.187	0.87843	9.52e-01	9.98e-01	Soma	WT and 1.7KO	Reports Up and Down regulated genes in 1.7KO compared to WT | 1.7KO vs WT
Gm16835	lncRNA	1	0.08	-0.187	0.87843	9.52e-01	9.98e-01	Soma	WT and 1.7KO	Reports Up and Down regulated genes in 1.7KO compared to WT | 1.7KO vs WT
B930095G15Rik	lncRNA	1	0.08	-0.187	0.87843	9.52e-01	9.98e-01	Soma	WT and 1.7KO	Reports Up and Down regulated genes in 1.7KO compared to WT | 1.7KO vs WT
9930017N22Rik	TEC	1	0.08	-0.187	0.87843	9.52e-01	9.98e-01	Soma	WT and 1.7KO	Reports Up and Down regulated genes in 1.7KO compared to WT | 1.7KO vs WT
Trhr	protein_coding	1	0.08	-0.187	0.87843	9.52e-01	9.98e-01	Soma	WT and 1.7KO	Reports Up and Down regulated genes in 1.7KO compared to WT | 1.7KO vs WT
Mtbp	protein_coding	1	0.08	-0.187	0.87843	9.52e-01	9.98e-01	Soma	WT and 1.7KO	Reports Up and Down regulated genes in 1.7KO compared to WT | 1.7KO vs WT
Cdc42ep1	protein_coding	1	0.08	-0.187	0.87843	9.52e-01	9.98e-01	Soma	WT and 1.7KO	Reports Up and Down regulated genes in 1.7KO compared to WT | 1.7KO vs WT
Cyp2d22	protein_coding	1	0.08	-0.187	0.87843	9.52e-01	9.98e-01	Soma	WT and 1.7KO	Reports Up and Down regulated genes in 1.7KO compared to WT | 1.7KO vs WT
Serhl	protein_coding	1	0.08	-0.187	0.87843	9.52e-01	9.98e-01	Soma	WT and 1.7KO	Reports Up and Down regulated genes in 1.7KO compared to WT | 1.7KO vs WT
Fkbp11	protein_coding	1	0.08	-0.187	0.87843	9.52e-01	9.98e-01	Soma	WT and 1.7KO	Reports Up and Down regulated genes in 1.7KO compared to WT | 1.7KO vs WT
Ddn	protein_coding	1	0.08	-0.187	0.87843	9.52e-01	9.98e-01	Soma	WT and 1.7KO	Reports Up and Down regulated genes in 1.7KO compared to WT | 1.7KO vs WT
Gm49484	lncRNA	1	0.08	-0.187	0.87843	9.52e-01	9.98e-01	Soma	WT and 1.7KO	Reports Up and Down regulated genes in 1.7KO compared to WT | 1.7KO vs WT
2310068J16Rik	lncRNA	1	0.08	-0.187	0.87843	9.52e-01	9.98e-01	Soma	WT and 1.7KO	Reports Up and Down regulated genes in 1.7KO compared to WT | 1.7KO vs WT
Sp7	protein_coding	1	0.08	-0.187	0.87843	9.52e-01	9.98e-01	Soma	WT and 1.7KO	Reports Up and Down regulated genes in 1.7KO compared to WT | 1.7KO vs WT
Zfp174	protein_coding	1	0.08	-0.187	0.87843	9.52e-01	9.98e-01	Soma	WT and 1.7KO	Reports Up and Down regulated genes in 1.7KO compared to WT | 1.7KO vs WT
Tekt5	protein_coding	1	0.08	-0.187	0.87843	9.52e-01	9.98e-01	Soma	WT and 1.7KO	Reports Up and Down regulated genes in 1.7KO compared to WT | 1.7KO vs WT
Klhl6	protein_coding	1	0.08	-0.187	0.87843	9.52e-01	9.98e-01	Soma	WT and 1.7KO	Reports Up and Down regulated genes in 1.7KO compared to WT | 1.7KO vs WT
Ehhadh	protein_coding	1	0.08	-0.187	0.87843	9.52e-01	9.98e-01	Soma	WT and 1.7KO	Reports Up and Down regulated genes in 1.7KO compared to WT | 1.7KO vs WT
Slc51a	protein_coding	1	0.08	-0.187	0.87843	9.52e-01	9.98e-01	Soma	WT and 1.7KO	Reports Up and Down regulated genes in 1.7KO compared to WT | 1.7KO vs WT
Hcls1	protein_coding	1	0.08	-0.187	0.87843	9.52e-01	9.98e-01	Soma	WT and 1.7KO	Reports Up and Down regulated genes in 1.7KO compared to WT | 1.7KO vs WT
Cfap44	protein_coding	1	0.08	-0.187	0.87843	9.52e-01	9.98e-01	Soma	WT and 1.7KO	Reports Up and Down regulated genes in 1.7KO compared to WT | 1.7KO vs WT
8030451O07Rik	lncRNA	1	0.08	-0.187	0.87843	9.52e-01	9.98e-01	Soma	WT and 1.7KO	Reports Up and Down regulated genes in 1.7KO compared to WT | 1.7KO vs WT
4930478L05Rik	lncRNA	1	0.08	-0.187	0.87843	9.52e-01	9.98e-01	Soma	WT and 1.7KO	Reports Up and Down regulated genes in 1.7KO compared to WT | 1.7KO vs WT
Gm15971	processed_pseudogene	1	0.08	-0.187	0.87843	9.52e-01	9.98e-01	Soma	WT and 1.7KO	Reports Up and Down regulated genes in 1.7KO compared to WT | 1.7KO vs WT
Dynlt1a	protein_coding	1	0.08	-0.187	0.87843	9.52e-01	9.98e-01	Soma	WT and 1.7KO	Reports Up and Down regulated genes in 1.7KO compared to WT | 1.7KO vs WT
Cldn9	protein_coding	1	0.08	-0.187	0.87843	9.52e-01	9.98e-01	Soma	WT and 1.7KO	Reports Up and Down regulated genes in 1.7KO compared to WT | 1.7KO vs WT
Ntn3	protein_coding	1	0.08	-0.187	0.87843	9.52e-01	9.98e-01	Soma	WT and 1.7KO	Reports Up and Down regulated genes in 1.7KO compared to WT | 1.7KO vs WT
Egfl8	protein_coding	1	0.08	-0.187	0.87843	9.52e-01	9.98e-01	Soma	WT and 1.7KO	Reports Up and Down regulated genes in 1.7KO compared to WT | 1.7KO vs WT
Hspa1a	protein_coding	1	0.08	-0.187	0.87843	9.52e-01	9.98e-01	Soma	WT and 1.7KO	Reports Up and Down regulated genes in 1.7KO compared to WT | 1.7KO vs WT
Slc22a7	protein_coding	1	0.08	-0.187	0.87843	9.52e-01	9.98e-01	Soma	WT and 1.7KO	Reports Up and Down regulated genes in 1.7KO compared to WT | 1.7KO vs WT
Zfp119b	protein_coding	1	0.08	-0.187	0.87843	9.52e-01	9.98e-01	Soma	WT and 1.7KO	Reports Up and Down regulated genes in 1.7KO compared to WT | 1.7KO vs WT
Emilin2	protein_coding	1	0.08	-0.187	0.87843	9.52e-01	9.98e-01	Soma	WT and 1.7KO	Reports Up and Down regulated genes in 1.7KO compared to WT | 1.7KO vs WT
Trmt61b	lncRNA	1	0.08	-0.187	0.87843	9.52e-01	9.98e-01	Soma	WT and 1.7KO	Reports Up and Down regulated genes in 1.7KO compared to WT | 1.7KO vs WT
Gemin6	protein_coding	1	0.08	-0.187	0.87843	9.52e-01	9.98e-01	Soma	WT and 1.7KO	Reports Up and Down regulated genes in 1.7KO compared to WT | 1.7KO vs WT
Mkx	protein_coding	1	0.08	-0.187	0.87843	9.52e-01	9.98e-01	Soma	WT and 1.7KO	Reports Up and Down regulated genes in 1.7KO compared to WT | 1.7KO vs WT
Pcdhb10	protein_coding	1	0.08	-0.187	0.87843	9.52e-01	9.98e-01	Soma	WT and 1.7KO	Reports Up and Down regulated genes in 1.7KO compared to WT | 1.7KO vs WT
Pcdhgb8	protein_coding	1	0.08	-0.187	0.87843	9.52e-01	9.98e-01	Soma	WT and 1.7KO	Reports Up and Down regulated genes in 1.7KO compared to WT | 1.7KO vs WT
Gm4221	lncRNA	1	0.08	-0.187	0.87843	9.52e-01	9.98e-01	Soma	WT and 1.7KO	Reports Up and Down regulated genes in 1.7KO compared to WT | 1.7KO vs WT
Fbn2	protein_coding	1	0.08	-0.187	0.87843	9.52e-01	9.98e-01	Soma	WT and 1.7KO	Reports Up and Down regulated genes in 1.7KO compared to WT | 1.7KO vs WT
Gm4841	protein_coding	1	0.08	-0.187	0.87843	9.52e-01	9.98e-01	Soma	WT and 1.7KO	Reports Up and Down regulated genes in 1.7KO compared to WT | 1.7KO vs WT
Arhgef37	protein_coding	1	0.08	-0.187	0.87843	9.52e-01	9.98e-01	Soma	WT and 1.7KO	Reports Up and Down regulated genes in 1.7KO compared to WT | 1.7KO vs WT
Malt1	protein_coding	1	0.08	-0.187	0.87843	9.52e-01	9.98e-01	Soma	WT and 1.7KO	Reports Up and Down regulated genes in 1.7KO compared to WT | 1.7KO vs WT
Lrp5	protein_coding	1	0.08	-0.187	0.87843	9.52e-01	9.98e-01	Soma	WT and 1.7KO	Reports Up and Down regulated genes in 1.7KO compared to WT | 1.7KO vs WT
Bbs1	protein_coding	1	0.08	-0.187	0.87843	9.52e-01	9.98e-01	Soma	WT and 1.7KO	Reports Up and Down regulated genes in 1.7KO compared to WT | 1.7KO vs WT
Slc29a2	protein_coding	1	0.08	-0.187	0.87843	9.52e-01	9.98e-01	Soma	WT and 1.7KO	Reports Up and Down regulated genes in 1.7KO compared to WT | 1.7KO vs WT
Gm10814	lncRNA	1	0.08	-0.187	0.87843	9.52e-01	9.98e-01	Soma	WT and 1.7KO	Reports Up and Down regulated genes in 1.7KO compared to WT | 1.7KO vs WT
Ms4a3	protein_coding	1	0.08	-0.187	0.87843	9.52e-01	9.98e-01	Soma	WT and 1.7KO	Reports Up and Down regulated genes in 1.7KO compared to WT | 1.7KO vs WT
Mpeg1	protein_coding	1	0.08	-0.187	0.87843	9.52e-01	9.98e-01	Soma	WT and 1.7KO	Reports Up and Down regulated genes in 1.7KO compared to WT | 1.7KO vs WT
1500015L24Rik	lncRNA	1	0.08	-0.187	0.87843	9.52e-01	9.98e-01	Soma	WT and 1.7KO	Reports Up and Down regulated genes in 1.7KO compared to WT | 1.7KO vs WT
Gm9895	lncRNA	1	0.08	-0.187	0.87843	9.52e-01	9.98e-01	Soma	WT and 1.7KO	Reports Up and Down regulated genes in 1.7KO compared to WT | 1.7KO vs WT
Htr7	protein_coding	1	0.08	-0.187	0.87843	9.52e-01	9.98e-01	Soma	WT and 1.7KO	Reports Up and Down regulated genes in 1.7KO compared to WT | 1.7KO vs WT
Hhex	protein_coding	1	0.08	-0.187	0.87843	9.52e-01	9.98e-01	Soma	WT and 1.7KO	Reports Up and Down regulated genes in 1.7KO compared to WT | 1.7KO vs WT
Tll2	protein_coding	1	0.08	-0.187	0.87843	9.52e-01	9.98e-01	Soma	WT and 1.7KO	Reports Up and Down regulated genes in 1.7KO compared to WT | 1.7KO vs WT
Frat1	protein_coding	1	0.08	-0.187	0.87843	9.52e-01	9.98e-01	Soma	WT and 1.7KO	Reports Up and Down regulated genes in 1.7KO compared to WT | 1.7KO vs WT
As3mt	protein_coding	1	0.08	-0.187	0.87843	9.52e-01	9.98e-01	Soma	WT and 1.7KO	Reports Up and Down regulated genes in 1.7KO compared to WT | 1.7KO vs WT
Gm31356	lncRNA	1	0.08	-0.187	0.87843	9.52e-01	9.98e-01	Soma	WT and 1.7KO	Reports Up and Down regulated genes in 1.7KO compared to WT | 1.7KO vs WT
Gm14636	lncRNA	1	0.08	-0.187	0.87843	9.52e-01	9.98e-01	Soma	WT and 1.7KO	Reports Up and Down regulated genes in 1.7KO compared to WT | 1.7KO vs WT
C430049B03Rik	lncRNA	1	0.08	-0.187	0.87843	9.52e-01	9.98e-01	Soma	WT and 1.7KO	Reports Up and Down regulated genes in 1.7KO compared to WT | 1.7KO vs WT
Arhgap4	protein_coding	1	0.08	-0.187	0.87843	9.52e-01	9.98e-01	Soma	WT and 1.7KO	Reports Up and Down regulated genes in 1.7KO compared to WT | 1.7KO vs WT
Gm8522	processed_pseudogene	1	0.08	-0.187	0.87843	9.52e-01	9.98e-01	Soma	WT and 1.7KO	Reports Up and Down regulated genes in 1.7KO compared to WT | 1.7KO vs WT
Itgb1bp2	protein_coding	1	0.08	-0.187	0.87843	9.52e-01	9.98e-01	Soma	WT and 1.7KO	Reports Up and Down regulated genes in 1.7KO compared to WT | 1.7KO vs WT
3632454L22Rik	lncRNA	1	0.08	-0.187	0.87843	9.52e-01	9.98e-01	Soma	WT and 1.7KO	Reports Up and Down regulated genes in 1.7KO compared to WT | 1.7KO vs WT
Rps7-ps3	transcribed_processed_pseudogene	1	0.08	-0.187	0.87843	9.52e-01	9.98e-01	Soma	WT and 1.7KO	Reports Up and Down regulated genes in 1.7KO compared to WT | 1.7KO vs WT
Klf8	protein_coding	1	0.08	-0.187	0.87843	9.52e-01	9.98e-01	Soma	WT and 1.7KO	Reports Up and Down regulated genes in 1.7KO compared to WT | 1.7KO vs WT
Gemin8	protein_coding	1	0.08	-0.187	0.87843	9.52e-01	9.98e-01	Soma	WT and 1.7KO	Reports Up and Down regulated genes in 1.7KO compared to WT | 1.7KO vs WT
Gm37133	TEC	1	0.08	-0.103	0.931095	9.73e-01	9.98e-01	Soma	WT and 1.7KO	Reports Up and Down regulated genes in 1.7KO compared to WT | 1.7KO vs WT
Rdh10	protein_coding	1	0.08	-0.103	0.931095	9.73e-01	9.98e-01	Soma	WT and 1.7KO	Reports Up and Down regulated genes in 1.7KO compared to WT | 1.7KO vs WT
Gm37051	TEC	1	0.08	-0.103	0.931095	9.73e-01	9.98e-01	Soma	WT and 1.7KO	Reports Up and Down regulated genes in 1.7KO compared to WT | 1.7KO vs WT
Gm37233	lncRNA	1	0.08	-0.103	0.931095	9.73e-01	9.98e-01	Soma	WT and 1.7KO	Reports Up and Down regulated genes in 1.7KO compared to WT | 1.7KO vs WT
Il18rap	protein_coding	1	0.08	-0.103	0.931095	9.73e-01	9.98e-01	Soma	WT and 1.7KO	Reports Up and Down regulated genes in 1.7KO compared to WT | 1.7KO vs WT
Rpe	protein_coding	1	0.08	-0.103	0.931095	9.73e-01	9.98e-01	Soma	WT and 1.7KO	Reports Up and Down regulated genes in 1.7KO compared to WT | 1.7KO vs WT
Gm37931	TEC	1	0.08	-0.103	0.931095	9.73e-01	9.98e-01	Soma	WT and 1.7KO	Reports Up and Down regulated genes in 1.7KO compared to WT | 1.7KO vs WT
Gm37738	TEC	1	0.08	-0.103	0.931095	9.73e-01	9.98e-01	Soma	WT and 1.7KO	Reports Up and Down regulated genes in 1.7KO compared to WT | 1.7KO vs WT
Gm28187	lncRNA	1	0.08	-0.103	0.931095	9.73e-01	9.98e-01	Soma	WT and 1.7KO	Reports Up and Down regulated genes in 1.7KO compared to WT | 1.7KO vs WT
Tmem185b	protein_coding	1	0.08	-0.103	0.931095	9.73e-01	9.98e-01	Soma	WT and 1.7KO	Reports Up and Down regulated genes in 1.7KO compared to WT | 1.7KO vs WT
Map3k19	protein_coding	1	0.08	-0.103	0.931095	9.73e-01	9.98e-01	Soma	WT and 1.7KO	Reports Up and Down regulated genes in 1.7KO compared to WT | 1.7KO vs WT
Etnk2	protein_coding	1	0.08	-0.103	0.931095	9.73e-01	9.98e-01	Soma	WT and 1.7KO	Reports Up and Down regulated genes in 1.7KO compared to WT | 1.7KO vs WT
Ptpn7	protein_coding	1	0.08	-0.103	0.931095	9.73e-01	9.98e-01	Soma	WT and 1.7KO	Reports Up and Down regulated genes in 1.7KO compared to WT | 1.7KO vs WT
Gm19503	processed_pseudogene	1	0.08	-0.103	0.931095	9.73e-01	9.98e-01	Soma	WT and 1.7KO	Reports Up and Down regulated genes in 1.7KO compared to WT | 1.7KO vs WT
Gm37653	TEC	1	0.08	-0.103	0.931095	9.73e-01	9.98e-01	Soma	WT and 1.7KO	Reports Up and Down regulated genes in 1.7KO compared to WT | 1.7KO vs WT
B4galt3	protein_coding	1	0.08	-0.103	0.931095	9.73e-01	9.98e-01	Soma	WT and 1.7KO	Reports Up and Down regulated genes in 1.7KO compared to WT | 1.7KO vs WT
Gm20045	lncRNA	1	0.08	-0.103	0.931095	9.73e-01	9.98e-01	Soma	WT and 1.7KO	Reports Up and Down regulated genes in 1.7KO compared to WT | 1.7KO vs WT
Tstd1	protein_coding	1	0.08	-0.103	0.931095	9.73e-01	9.98e-01	Soma	WT and 1.7KO	Reports Up and Down regulated genes in 1.7KO compared to WT | 1.7KO vs WT
Cnih3	protein_coding	1	0.08	-0.103	0.931095	9.73e-01	9.98e-01	Soma	WT and 1.7KO	Reports Up and Down regulated genes in 1.7KO compared to WT | 1.7KO vs WT
Gm37258	TEC	1	0.08	-0.103	0.931095	9.73e-01	9.98e-01	Soma	WT and 1.7KO	Reports Up and Down regulated genes in 1.7KO compared to WT | 1.7KO vs WT
Nek2	protein_coding	1	0.08	-0.103	0.931095	9.73e-01	9.98e-01	Soma	WT and 1.7KO	Reports Up and Down regulated genes in 1.7KO compared to WT | 1.7KO vs WT
Lamb3	protein_coding	1	0.08	-0.103	0.931095	9.73e-01	9.98e-01	Soma	WT and 1.7KO	Reports Up and Down regulated genes in 1.7KO compared to WT | 1.7KO vs WT
Gm13192	processed_pseudogene	1	0.08	-0.103	0.931095	9.73e-01	9.98e-01	Soma	WT and 1.7KO	Reports Up and Down regulated genes in 1.7KO compared to WT | 1.7KO vs WT
Cysrt1	protein_coding	1	0.08	-0.103	0.931095	9.73e-01	9.98e-01	Soma	WT and 1.7KO	Reports Up and Down regulated genes in 1.7KO compared to WT | 1.7KO vs WT
Lmx1b	protein_coding	1	0.08	-0.103	0.931095	9.73e-01	9.98e-01	Soma	WT and 1.7KO	Reports Up and Down regulated genes in 1.7KO compared to WT | 1.7KO vs WT
Nostrin	protein_coding	1	0.08	-0.103	0.931095	9.73e-01	9.98e-01	Soma	WT and 1.7KO	Reports Up and Down regulated genes in 1.7KO compared to WT | 1.7KO vs WT
Gad1	protein_coding	1	0.08	-0.103	0.931095	9.73e-01	9.98e-01	Soma	WT and 1.7KO	Reports Up and Down regulated genes in 1.7KO compared to WT | 1.7KO vs WT
Chn1os3	lncRNA	1	0.08	-0.103	0.931095	9.73e-01	9.98e-01	Soma	WT and 1.7KO	Reports Up and Down regulated genes in 1.7KO compared to WT | 1.7KO vs WT
Slc43a1	protein_coding	1	0.08	-0.103	0.931095	9.73e-01	9.98e-01	Soma	WT and 1.7KO	Reports Up and Down regulated genes in 1.7KO compared to WT | 1.7KO vs WT
Slc43a3	protein_coding	1	0.08	-0.103	0.931095	9.73e-01	9.98e-01	Soma	WT and 1.7KO	Reports Up and Down regulated genes in 1.7KO compared to WT | 1.7KO vs WT
Mir670hg	lncRNA	1	0.08	-0.103	0.931095	9.73e-01	9.98e-01	Soma	WT and 1.7KO	Reports Up and Down regulated genes in 1.7KO compared to WT | 1.7KO vs WT
Fjx1	protein_coding	1	0.08	-0.103	0.931095	9.73e-01	9.98e-01	Soma	WT and 1.7KO	Reports Up and Down regulated genes in 1.7KO compared to WT | 1.7KO vs WT
Pamr1	protein_coding	1	0.08	-0.103	0.931095	9.73e-01	9.98e-01	Soma	WT and 1.7KO	Reports Up and Down regulated genes in 1.7KO compared to WT | 1.7KO vs WT
A930006I01Rik	lncRNA	1	0.08	-0.103	0.931095	9.73e-01	9.98e-01	Soma	WT and 1.7KO	Reports Up and Down regulated genes in 1.7KO compared to WT | 1.7KO vs WT
Gm13886	processed_pseudogene	1	0.08	-0.103	0.931095	9.73e-01	9.98e-01	Soma	WT and 1.7KO	Reports Up and Down regulated genes in 1.7KO compared to WT | 1.7KO vs WT
BB218582	lncRNA	1	0.08	-0.103	0.931095	9.73e-01	9.98e-01	Soma	WT and 1.7KO	Reports Up and Down regulated genes in 1.7KO compared to WT | 1.7KO vs WT
Bmf	protein_coding	1	0.08	-0.103	0.931095	9.73e-01	9.98e-01	Soma	WT and 1.7KO	Reports Up and Down regulated genes in 1.7KO compared to WT | 1.7KO vs WT
Knl1	protein_coding	1	0.08	-0.103	0.931095	9.73e-01	9.98e-01	Soma	WT and 1.7KO	Reports Up and Down regulated genes in 1.7KO compared to WT | 1.7KO vs WT
Gm14137	protein_coding	1	0.08	-0.103	0.931095	9.73e-01	9.98e-01	Soma	WT and 1.7KO	Reports Up and Down regulated genes in 1.7KO compared to WT | 1.7KO vs WT
Slc27a2	protein_coding	1	0.08	-0.103	0.931095	9.73e-01	9.98e-01	Soma	WT and 1.7KO	Reports Up and Down regulated genes in 1.7KO compared to WT | 1.7KO vs WT
A730017L22Rik	lncRNA	1	0.08	-0.103	0.931095	9.73e-01	9.98e-01	Soma	WT and 1.7KO	Reports Up and Down regulated genes in 1.7KO compared to WT | 1.7KO vs WT
Spef1	protein_coding	1	0.08	-0.103	0.931095	9.73e-01	9.98e-01	Soma	WT and 1.7KO	Reports Up and Down regulated genes in 1.7KO compared to WT | 1.7KO vs WT
Ankef1	protein_coding	1	0.08	-0.103	0.931095	9.73e-01	9.98e-01	Soma	WT and 1.7KO	Reports Up and Down regulated genes in 1.7KO compared to WT | 1.7KO vs WT
Zcchc9-ps	processed_pseudogene	1	0.08	-0.103	0.931095	9.73e-01	9.98e-01	Soma	WT and 1.7KO	Reports Up and Down regulated genes in 1.7KO compared to WT | 1.7KO vs WT
Smim26	protein_coding	1	0.08	-0.103	0.931095	9.73e-01	9.98e-01	Soma	WT and 1.7KO	Reports Up and Down regulated genes in 1.7KO compared to WT | 1.7KO vs WT
Angpt4	protein_coding	1	0.08	-0.103	0.931095	9.73e-01	9.98e-01	Soma	WT and 1.7KO	Reports Up and Down regulated genes in 1.7KO compared to WT | 1.7KO vs WT
6820408C15Rik	protein_coding	1	0.08	-0.103	0.931095	9.73e-01	9.98e-01	Soma	WT and 1.7KO	Reports Up and Down regulated genes in 1.7KO compared to WT | 1.7KO vs WT
Lbp	protein_coding	1	0.08	-0.103	0.931095	9.73e-01	9.98e-01	Soma	WT and 1.7KO	Reports Up and Down regulated genes in 1.7KO compared to WT | 1.7KO vs WT
Tnnc2	protein_coding	1	0.08	-0.103	0.931095	9.73e-01	9.98e-01	Soma	WT and 1.7KO	Reports Up and Down regulated genes in 1.7KO compared to WT | 1.7KO vs WT
Pard6b	protein_coding	1	0.08	-0.103	0.931095	9.73e-01	9.98e-01	Soma	WT and 1.7KO	Reports Up and Down regulated genes in 1.7KO compared to WT | 1.7KO vs WT
Gm52960	unitary_pseudogene	1	0.08	-0.103	0.931095	9.73e-01	9.98e-01	Soma	WT and 1.7KO	Reports Up and Down regulated genes in 1.7KO compared to WT | 1.7KO vs WT
Nfatc2	protein_coding	1	0.08	-0.103	0.931095	9.73e-01	9.98e-01	Soma	WT and 1.7KO	Reports Up and Down regulated genes in 1.7KO compared to WT | 1.7KO vs WT
Edn3	protein_coding	1	0.08	-0.103	0.931095	9.73e-01	9.98e-01	Soma	WT and 1.7KO	Reports Up and Down regulated genes in 1.7KO compared to WT | 1.7KO vs WT
Gm14296	protein_coding	1	0.08	-0.103	0.931095	9.73e-01	9.98e-01	Soma	WT and 1.7KO	Reports Up and Down regulated genes in 1.7KO compared to WT | 1.7KO vs WT
Ppp1r3d	protein_coding	1	0.08	-0.103	0.931095	9.73e-01	9.98e-01	Soma	WT and 1.7KO	Reports Up and Down regulated genes in 1.7KO compared to WT | 1.7KO vs WT
Nkain4	protein_coding	1	0.08	-0.103	0.931095	9.73e-01	9.98e-01	Soma	WT and 1.7KO	Reports Up and Down regulated genes in 1.7KO compared to WT | 1.7KO vs WT
Rgs19	protein_coding	1	0.08	-0.103	0.931095	9.73e-01	9.98e-01	Soma	WT and 1.7KO	Reports Up and Down regulated genes in 1.7KO compared to WT | 1.7KO vs WT
2700069I18Rik	lncRNA	1	0.08	-0.103	0.931095	9.73e-01	9.98e-01	Soma	WT and 1.7KO	Reports Up and Down regulated genes in 1.7KO compared to WT | 1.7KO vs WT
Car1	protein_coding	1	0.08	-0.103	0.931095	9.73e-01	9.98e-01	Soma	WT and 1.7KO	Reports Up and Down regulated genes in 1.7KO compared to WT | 1.7KO vs WT
A830092H15Rik	lncRNA	1	0.08	-0.103	0.931095	9.73e-01	9.98e-01	Soma	WT and 1.7KO	Reports Up and Down regulated genes in 1.7KO compared to WT | 1.7KO vs WT
Il2	protein_coding	1	0.08	-0.103	0.931095	9.73e-01	9.98e-01	Soma	WT and 1.7KO	Reports Up and Down regulated genes in 1.7KO compared to WT | 1.7KO vs WT
Gm37696	lncRNA	1	0.08	-0.103	0.931095	9.73e-01	9.98e-01	Soma	WT and 1.7KO	Reports Up and Down regulated genes in 1.7KO compared to WT | 1.7KO vs WT
Gpr149	protein_coding	1	0.08	-0.103	0.931095	9.73e-01	9.98e-01	Soma	WT and 1.7KO	Reports Up and Down regulated genes in 1.7KO compared to WT | 1.7KO vs WT
4931440P22Rik	transcribed_processed_pseudogene	1	0.08	-0.103	0.931095	9.73e-01	9.98e-01	Soma	WT and 1.7KO	Reports Up and Down regulated genes in 1.7KO compared to WT | 1.7KO vs WT
Fnip2	protein_coding	1	0.08	-0.103	0.931095	9.73e-01	9.98e-01	Soma	WT and 1.7KO	Reports Up and Down regulated genes in 1.7KO compared to WT | 1.7KO vs WT
S100a3	protein_coding	1	0.08	-0.103	0.931095	9.73e-01	9.98e-01	Soma	WT and 1.7KO	Reports Up and Down regulated genes in 1.7KO compared to WT | 1.7KO vs WT
Celf3	protein_coding	1	0.08	-0.103	0.931095	9.73e-01	9.98e-01	Soma	WT and 1.7KO	Reports Up and Down regulated genes in 1.7KO compared to WT | 1.7KO vs WT
Gm26594	lncRNA	1	0.08	-0.103	0.931095	9.73e-01	9.98e-01	Soma	WT and 1.7KO	Reports Up and Down regulated genes in 1.7KO compared to WT | 1.7KO vs WT
Chia1	protein_coding	1	0.08	-0.103	0.931095	9.73e-01	9.98e-01	Soma	WT and 1.7KO	Reports Up and Down regulated genes in 1.7KO compared to WT | 1.7KO vs WT
Gstm6	protein_coding	1	0.08	-0.103	0.931095	9.73e-01	9.98e-01	Soma	WT and 1.7KO	Reports Up and Down regulated genes in 1.7KO compared to WT | 1.7KO vs WT
Gm9916	lncRNA	1	0.08	-0.103	0.931095	9.73e-01	9.98e-01	Soma	WT and 1.7KO	Reports Up and Down regulated genes in 1.7KO compared to WT | 1.7KO vs WT
Gm43823	TEC	1	0.08	-0.103	0.931095	9.73e-01	9.98e-01	Soma	WT and 1.7KO	Reports Up and Down regulated genes in 1.7KO compared to WT | 1.7KO vs WT
Myoz2	protein_coding	1	0.08	-0.103	0.931095	9.73e-01	9.98e-01	Soma	WT and 1.7KO	Reports Up and Down regulated genes in 1.7KO compared to WT | 1.7KO vs WT
Tifa	protein_coding	1	0.08	-0.103	0.931095	9.73e-01	9.98e-01	Soma	WT and 1.7KO	Reports Up and Down regulated genes in 1.7KO compared to WT | 1.7KO vs WT
Tacr3	protein_coding	1	0.08	-0.103	0.931095	9.73e-01	9.98e-01	Soma	WT and 1.7KO	Reports Up and Down regulated genes in 1.7KO compared to WT | 1.7KO vs WT
Clca3a2	protein_coding	1	0.08	-0.103	0.931095	9.73e-01	9.98e-01	Soma	WT and 1.7KO	Reports Up and Down regulated genes in 1.7KO compared to WT | 1.7KO vs WT
Gm42967	TEC	1	0.08	-0.103	0.931095	9.73e-01	9.98e-01	Soma	WT and 1.7KO	Reports Up and Down regulated genes in 1.7KO compared to WT | 1.7KO vs WT
Osgin2	protein_coding	1	0.08	-0.103	0.931095	9.73e-01	9.98e-01	Soma	WT and 1.7KO	Reports Up and Down regulated genes in 1.7KO compared to WT | 1.7KO vs WT
Fyb2	protein_coding	1	0.08	-0.103	0.931095	9.73e-01	9.98e-01	Soma	WT and 1.7KO	Reports Up and Down regulated genes in 1.7KO compared to WT | 1.7KO vs WT
Pars2	protein_coding	1	0.08	-0.103	0.931095	9.73e-01	9.98e-01	Soma	WT and 1.7KO	Reports Up and Down regulated genes in 1.7KO compared to WT | 1.7KO vs WT
Lurap1	protein_coding	1	0.08	-0.103	0.931095	9.73e-01	9.98e-01	Soma	WT and 1.7KO	Reports Up and Down regulated genes in 1.7KO compared to WT | 1.7KO vs WT
Kcnq4	protein_coding	1	0.08	-0.103	0.931095	9.73e-01	9.98e-01	Soma	WT and 1.7KO	Reports Up and Down regulated genes in 1.7KO compared to WT | 1.7KO vs WT
Nfyc	protein_coding	1	0.08	-0.103	0.931095	9.73e-01	9.98e-01	Soma	WT and 1.7KO	Reports Up and Down regulated genes in 1.7KO compared to WT | 1.7KO vs WT
Mycl	protein_coding	1	0.08	-0.103	0.931095	9.73e-01	9.98e-01	Soma	WT and 1.7KO	Reports Up and Down regulated genes in 1.7KO compared to WT | 1.7KO vs WT
Csf3r	protein_coding	1	0.08	-0.103	0.931095	9.73e-01	9.98e-01	Soma	WT and 1.7KO	Reports Up and Down regulated genes in 1.7KO compared to WT | 1.7KO vs WT
Eva1b	protein_coding	1	0.08	-0.103	0.931095	9.73e-01	9.98e-01	Soma	WT and 1.7KO	Reports Up and Down regulated genes in 1.7KO compared to WT | 1.7KO vs WT
Rcc1	protein_coding	1	0.08	-0.103	0.931095	9.73e-01	9.98e-01	Soma	WT and 1.7KO	Reports Up and Down regulated genes in 1.7KO compared to WT | 1.7KO vs WT
Sesn2	protein_coding	1	0.08	-0.103	0.931095	9.73e-01	9.98e-01	Soma	WT and 1.7KO	Reports Up and Down regulated genes in 1.7KO compared to WT | 1.7KO vs WT
Zbtb40	protein_coding	1	0.08	-0.103	0.931095	9.73e-01	9.98e-01	Soma	WT and 1.7KO	Reports Up and Down regulated genes in 1.7KO compared to WT | 1.7KO vs WT
Casp9	protein_coding	1	0.08	-0.103	0.931095	9.73e-01	9.98e-01	Soma	WT and 1.7KO	Reports Up and Down regulated genes in 1.7KO compared to WT | 1.7KO vs WT
Dbf4	protein_coding	1	0.08	-0.103	0.931095	9.73e-01	9.98e-01	Soma	WT and 1.7KO	Reports Up and Down regulated genes in 1.7KO compared to WT | 1.7KO vs WT
Fgl2	protein_coding	1	0.08	-0.103	0.931095	9.73e-01	9.98e-01	Soma	WT and 1.7KO	Reports Up and Down regulated genes in 1.7KO compared to WT | 1.7KO vs WT
Gm15421	transcribed_processed_pseudogene	1	0.08	-0.103	0.931095	9.73e-01	9.98e-01	Soma	WT and 1.7KO	Reports Up and Down regulated genes in 1.7KO compared to WT | 1.7KO vs WT
6030443J06Rik	lncRNA	1	0.08	-0.103	0.931095	9.73e-01	9.98e-01	Soma	WT and 1.7KO	Reports Up and Down regulated genes in 1.7KO compared to WT | 1.7KO vs WT
A930003O13Rik	lncRNA	1	0.08	-0.103	0.931095	9.73e-01	9.98e-01	Soma	WT and 1.7KO	Reports Up and Down regulated genes in 1.7KO compared to WT | 1.7KO vs WT
Slc30a3	protein_coding	1	0.08	-0.103	0.931095	9.73e-01	9.98e-01	Soma	WT and 1.7KO	Reports Up and Down regulated genes in 1.7KO compared to WT | 1.7KO vs WT
Gm42798	TEC	1	0.08	-0.103	0.931095	9.73e-01	9.98e-01	Soma	WT and 1.7KO	Reports Up and Down regulated genes in 1.7KO compared to WT | 1.7KO vs WT
Fgfr3	protein_coding	1	0.08	-0.103	0.931095	9.73e-01	9.98e-01	Soma	WT and 1.7KO	Reports Up and Down regulated genes in 1.7KO compared to WT | 1.7KO vs WT
Gm2986	processed_pseudogene	1	0.08	-0.103	0.931095	9.73e-01	9.98e-01	Soma	WT and 1.7KO	Reports Up and Down regulated genes in 1.7KO compared to WT | 1.7KO vs WT
5430403G16Rik	protein_coding	1	0.08	-0.103	0.931095	9.73e-01	9.98e-01	Soma	WT and 1.7KO	Reports Up and Down regulated genes in 1.7KO compared to WT | 1.7KO vs WT
Pxmp2	protein_coding	1	0.08	-0.103	0.931095	9.73e-01	9.98e-01	Soma	WT and 1.7KO	Reports Up and Down regulated genes in 1.7KO compared to WT | 1.7KO vs WT
Hrk	protein_coding	1	0.08	-0.103	0.931095	9.73e-01	9.98e-01	Soma	WT and 1.7KO	Reports Up and Down regulated genes in 1.7KO compared to WT | 1.7KO vs WT
Oas1b	protein_coding	1	0.08	-0.103	0.931095	9.73e-01	9.98e-01	Soma	WT and 1.7KO	Reports Up and Down regulated genes in 1.7KO compared to WT | 1.7KO vs WT
Acad12	protein_coding	1	0.08	-0.103	0.931095	9.73e-01	9.98e-01	Soma	WT and 1.7KO	Reports Up and Down regulated genes in 1.7KO compared to WT | 1.7KO vs WT
Pheta1	protein_coding	1	0.08	-0.103	0.931095	9.73e-01	9.98e-01	Soma	WT and 1.7KO	Reports Up and Down regulated genes in 1.7KO compared to WT | 1.7KO vs WT
Tmem132c	protein_coding	1	0.08	-0.103	0.931095	9.73e-01	9.98e-01	Soma	WT and 1.7KO	Reports Up and Down regulated genes in 1.7KO compared to WT | 1.7KO vs WT
Mmp17	protein_coding	1	0.08	-0.103	0.931095	9.73e-01	9.98e-01	Soma	WT and 1.7KO	Reports Up and Down regulated genes in 1.7KO compared to WT | 1.7KO vs WT
Kctd7	protein_coding	1	0.08	-0.103	0.931095	9.73e-01	9.98e-01	Soma	WT and 1.7KO	Reports Up and Down regulated genes in 1.7KO compared to WT | 1.7KO vs WT
Gm42894	TEC	1	0.08	-0.103	0.931095	9.73e-01	9.98e-01	Soma	WT and 1.7KO	Reports Up and Down regulated genes in 1.7KO compared to WT | 1.7KO vs WT
Vps37d	protein_coding	1	0.08	-0.103	0.931095	9.73e-01	9.98e-01	Soma	WT and 1.7KO	Reports Up and Down regulated genes in 1.7KO compared to WT | 1.7KO vs WT
Gm16089	processed_pseudogene	1	0.08	-0.103	0.931095	9.73e-01	9.98e-01	Soma	WT and 1.7KO	Reports Up and Down regulated genes in 1.7KO compared to WT | 1.7KO vs WT
Uncx	protein_coding	1	0.08	-0.103	0.931095	9.73e-01	9.98e-01	Soma	WT and 1.7KO	Reports Up and Down regulated genes in 1.7KO compared to WT | 1.7KO vs WT
Brat1	protein_coding	1	0.08	-0.103	0.931095	9.73e-01	9.98e-01	Soma	WT and 1.7KO	Reports Up and Down regulated genes in 1.7KO compared to WT | 1.7KO vs WT
Gm43625	lncRNA	1	0.08	-0.103	0.931095	9.73e-01	9.98e-01	Soma	WT and 1.7KO	Reports Up and Down regulated genes in 1.7KO compared to WT | 1.7KO vs WT
5930430L01Rik	lncRNA	1	0.08	-0.103	0.931095	9.73e-01	9.98e-01	Soma	WT and 1.7KO	Reports Up and Down regulated genes in 1.7KO compared to WT | 1.7KO vs WT
St7	protein_coding	1	0.08	-0.103	0.931095	9.73e-01	9.98e-01	Soma	WT and 1.7KO	Reports Up and Down regulated genes in 1.7KO compared to WT | 1.7KO vs WT
Cyren	protein_coding	1	0.08	-0.103	0.931095	9.73e-01	9.98e-01	Soma	WT and 1.7KO	Reports Up and Down regulated genes in 1.7KO compared to WT | 1.7KO vs WT
Or9a7	protein_coding	1	0.08	-0.103	0.931095	9.73e-01	9.98e-01	Soma	WT and 1.7KO	Reports Up and Down regulated genes in 1.7KO compared to WT | 1.7KO vs WT
6330419E04Rik	TEC	1	0.08	-0.103	0.931095	9.73e-01	9.98e-01	Soma	WT and 1.7KO	Reports Up and Down regulated genes in 1.7KO compared to WT | 1.7KO vs WT
Zfp783	transcribed_unprocessed_pseudogene	1	0.08	-0.103	0.931095	9.73e-01	9.98e-01	Soma	WT and 1.7KO	Reports Up and Down regulated genes in 1.7KO compared to WT | 1.7KO vs WT
A730020E08Rik	lncRNA	1	0.08	-0.103	0.931095	9.73e-01	9.98e-01	Soma	WT and 1.7KO	Reports Up and Down regulated genes in 1.7KO compared to WT | 1.7KO vs WT
Lrrtm4	protein_coding	1	0.08	-0.103	0.931095	9.73e-01	9.98e-01	Soma	WT and 1.7KO	Reports Up and Down regulated genes in 1.7KO compared to WT | 1.7KO vs WT
Nat8	protein_coding	1	0.08	-0.103	0.931095	9.73e-01	9.98e-01	Soma	WT and 1.7KO	Reports Up and Down regulated genes in 1.7KO compared to WT | 1.7KO vs WT
Efcc1	protein_coding	1	0.08	-0.103	0.931095	9.73e-01	9.98e-01	Soma	WT and 1.7KO	Reports Up and Down regulated genes in 1.7KO compared to WT | 1.7KO vs WT
Gm44001	TEC	1	0.08	-0.103	0.931095	9.73e-01	9.98e-01	Soma	WT and 1.7KO	Reports Up and Down regulated genes in 1.7KO compared to WT | 1.7KO vs WT
A730049H05Rik	lncRNA	1	0.08	-0.103	0.931095	9.73e-01	9.98e-01	Soma	WT and 1.7KO	Reports Up and Down regulated genes in 1.7KO compared to WT | 1.7KO vs WT
Il17re	protein_coding	1	0.08	-0.103	0.931095	9.73e-01	9.98e-01	Soma	WT and 1.7KO	Reports Up and Down regulated genes in 1.7KO compared to WT | 1.7KO vs WT
Cd27	protein_coding	1	0.08	-0.103	0.931095	9.73e-01	9.98e-01	Soma	WT and 1.7KO	Reports Up and Down regulated genes in 1.7KO compared to WT | 1.7KO vs WT
Tex52	protein_coding	1	0.08	-0.103	0.931095	9.73e-01	9.98e-01	Soma	WT and 1.7KO	Reports Up and Down regulated genes in 1.7KO compared to WT | 1.7KO vs WT
Clec1b	protein_coding	1	0.08	-0.103	0.931095	9.73e-01	9.98e-01	Soma	WT and 1.7KO	Reports Up and Down regulated genes in 1.7KO compared to WT | 1.7KO vs WT
Gm5581	transcribed_unprocessed_pseudogene	1	0.08	-0.103	0.931095	9.73e-01	9.98e-01	Soma	WT and 1.7KO	Reports Up and Down regulated genes in 1.7KO compared to WT | 1.7KO vs WT
Rps25-ps1	processed_pseudogene	1	0.08	-0.103	0.931095	9.73e-01	9.98e-01	Soma	WT and 1.7KO	Reports Up and Down regulated genes in 1.7KO compared to WT | 1.7KO vs WT
Far2	protein_coding	1	0.08	-0.103	0.931095	9.73e-01	9.98e-01	Soma	WT and 1.7KO	Reports Up and Down regulated genes in 1.7KO compared to WT | 1.7KO vs WT
Tmc4	protein_coding	1	0.08	-0.103	0.931095	9.73e-01	9.98e-01	Soma	WT and 1.7KO	Reports Up and Down regulated genes in 1.7KO compared to WT | 1.7KO vs WT
Tnnt1	protein_coding	1	0.08	-0.103	0.931095	9.73e-01	9.98e-01	Soma	WT and 1.7KO	Reports Up and Down regulated genes in 1.7KO compared to WT | 1.7KO vs WT
Zfp580	protein_coding	1	0.08	-0.103	0.931095	9.73e-01	9.98e-01	Soma	WT and 1.7KO	Reports Up and Down regulated genes in 1.7KO compared to WT | 1.7KO vs WT
Gm36371	lncRNA	1	0.08	-0.103	0.931095	9.73e-01	9.98e-01	Soma	WT and 1.7KO	Reports Up and Down regulated genes in 1.7KO compared to WT | 1.7KO vs WT
Ppp1r37	protein_coding	1	0.08	-0.103	0.931095	9.73e-01	9.98e-01	Soma	WT and 1.7KO	Reports Up and Down regulated genes in 1.7KO compared to WT | 1.7KO vs WT
Zfp111	protein_coding	1	0.08	-0.103	0.931095	9.73e-01	9.98e-01	Soma	WT and 1.7KO	Reports Up and Down regulated genes in 1.7KO compared to WT | 1.7KO vs WT
Zfp108	protein_coding	1	0.08	-0.103	0.931095	9.73e-01	9.98e-01	Soma	WT and 1.7KO	Reports Up and Down regulated genes in 1.7KO compared to WT | 1.7KO vs WT
Zfp780b	protein_coding	1	0.08	-0.103	0.931095	9.73e-01	9.98e-01	Soma	WT and 1.7KO	Reports Up and Down regulated genes in 1.7KO compared to WT | 1.7KO vs WT
Nfkbib	protein_coding	1	0.08	-0.103	0.931095	9.73e-01	9.98e-01	Soma	WT and 1.7KO	Reports Up and Down regulated genes in 1.7KO compared to WT | 1.7KO vs WT
Spint2	protein_coding	1	0.08	-0.103	0.931095	9.73e-01	9.98e-01	Soma	WT and 1.7KO	Reports Up and Down regulated genes in 1.7KO compared to WT | 1.7KO vs WT
Zfp619	protein_coding	1	0.08	-0.103	0.931095	9.73e-01	9.98e-01	Soma	WT and 1.7KO	Reports Up and Down regulated genes in 1.7KO compared to WT | 1.7KO vs WT
EU599041	lncRNA	1	0.08	-0.103	0.931095	9.73e-01	9.98e-01	Soma	WT and 1.7KO	Reports Up and Down regulated genes in 1.7KO compared to WT | 1.7KO vs WT
Garin5a	protein_coding	1	0.08	-0.103	0.931095	9.73e-01	9.98e-01	Soma	WT and 1.7KO	Reports Up and Down regulated genes in 1.7KO compared to WT | 1.7KO vs WT
Prrg2	protein_coding	1	0.08	-0.103	0.931095	9.73e-01	9.98e-01	Soma	WT and 1.7KO	Reports Up and Down regulated genes in 1.7KO compared to WT | 1.7KO vs WT
Gm44708	TEC	1	0.08	-0.103	0.931095	9.73e-01	9.98e-01	Soma	WT and 1.7KO	Reports Up and Down regulated genes in 1.7KO compared to WT | 1.7KO vs WT
B130024G19Rik	lncRNA	1	0.08	-0.103	0.931095	9.73e-01	9.98e-01	Soma	WT and 1.7KO	Reports Up and Down regulated genes in 1.7KO compared to WT | 1.7KO vs WT
Fam174b	protein_coding	1	0.08	-0.103	0.931095	9.73e-01	9.98e-01	Soma	WT and 1.7KO	Reports Up and Down regulated genes in 1.7KO compared to WT | 1.7KO vs WT
Ndufab1-ps	processed_pseudogene	1	0.08	-0.103	0.931095	9.73e-01	9.98e-01	Soma	WT and 1.7KO	Reports Up and Down regulated genes in 1.7KO compared to WT | 1.7KO vs WT
Omp	protein_coding	1	0.08	-0.103	0.931095	9.73e-01	9.98e-01	Soma	WT and 1.7KO	Reports Up and Down regulated genes in 1.7KO compared to WT | 1.7KO vs WT
Olfml1	protein_coding	1	0.08	-0.103	0.931095	9.73e-01	9.98e-01	Soma	WT and 1.7KO	Reports Up and Down regulated genes in 1.7KO compared to WT | 1.7KO vs WT
Iqck	protein_coding	1	0.08	-0.103	0.931095	9.73e-01	9.98e-01	Soma	WT and 1.7KO	Reports Up and Down regulated genes in 1.7KO compared to WT | 1.7KO vs WT
Pdzd9	protein_coding	1	0.08	-0.103	0.931095	9.73e-01	9.98e-01	Soma	WT and 1.7KO	Reports Up and Down regulated genes in 1.7KO compared to WT | 1.7KO vs WT
Gm44663	TEC	1	0.08	-0.103	0.931095	9.73e-01	9.98e-01	Soma	WT and 1.7KO	Reports Up and Down regulated genes in 1.7KO compared to WT | 1.7KO vs WT
Gm45110	TEC	1	0.08	-0.103	0.931095	9.73e-01	9.98e-01	Soma	WT and 1.7KO	Reports Up and Down regulated genes in 1.7KO compared to WT | 1.7KO vs WT
Srcap	protein_coding	1	0.08	-0.103	0.931095	9.73e-01	9.98e-01	Soma	WT and 1.7KO	Reports Up and Down regulated genes in 1.7KO compared to WT | 1.7KO vs WT
1500002F19Rik	lncRNA	1	0.08	-0.103	0.931095	9.73e-01	9.98e-01	Soma	WT and 1.7KO	Reports Up and Down regulated genes in 1.7KO compared to WT | 1.7KO vs WT
Gm4459	processed_pseudogene	1	0.08	-0.103	0.931095	9.73e-01	9.98e-01	Soma	WT and 1.7KO	Reports Up and Down regulated genes in 1.7KO compared to WT | 1.7KO vs WT
Paox	protein_coding	1	0.08	-0.103	0.931095	9.73e-01	9.98e-01	Soma	WT and 1.7KO	Reports Up and Down regulated genes in 1.7KO compared to WT | 1.7KO vs WT
Tnfrsf23	protein_coding	1	0.08	-0.103	0.931095	9.73e-01	9.98e-01	Soma	WT and 1.7KO	Reports Up and Down regulated genes in 1.7KO compared to WT | 1.7KO vs WT
Nadsyn1	protein_coding	1	0.08	-0.103	0.931095	9.73e-01	9.98e-01	Soma	WT and 1.7KO	Reports Up and Down regulated genes in 1.7KO compared to WT | 1.7KO vs WT
Mcemp1	protein_coding	1	0.08	-0.103	0.931095	9.73e-01	9.98e-01	Soma	WT and 1.7KO	Reports Up and Down regulated genes in 1.7KO compared to WT | 1.7KO vs WT
Prr36	protein_coding	1	0.08	-0.103	0.931095	9.73e-01	9.98e-01	Soma	WT and 1.7KO	Reports Up and Down regulated genes in 1.7KO compared to WT | 1.7KO vs WT
Nalf1	protein_coding	1	0.08	-0.103	0.931095	9.73e-01	9.98e-01	Soma	WT and 1.7KO	Reports Up and Down regulated genes in 1.7KO compared to WT | 1.7KO vs WT
Gm30978	lncRNA	1	0.08	-0.103	0.931095	9.73e-01	9.98e-01	Soma	WT and 1.7KO	Reports Up and Down regulated genes in 1.7KO compared to WT | 1.7KO vs WT
Chrna6	protein_coding	1	0.08	-0.103	0.931095	9.73e-01	9.98e-01	Soma	WT and 1.7KO	Reports Up and Down regulated genes in 1.7KO compared to WT | 1.7KO vs WT
Gm6213	lncRNA	1	0.08	-0.103	0.931095	9.73e-01	9.98e-01	Soma	WT and 1.7KO	Reports Up and Down regulated genes in 1.7KO compared to WT | 1.7KO vs WT
Gm16192	lncRNA	1	0.08	-0.103	0.931095	9.73e-01	9.98e-01	Soma	WT and 1.7KO	Reports Up and Down regulated genes in 1.7KO compared to WT | 1.7KO vs WT
1700029J07Rik	protein_coding	1	0.08	-0.103	0.931095	9.73e-01	9.98e-01	Soma	WT and 1.7KO	Reports Up and Down regulated genes in 1.7KO compared to WT | 1.7KO vs WT
Dctd	protein_coding	1	0.08	-0.103	0.931095	9.73e-01	9.98e-01	Soma	WT and 1.7KO	Reports Up and Down regulated genes in 1.7KO compared to WT | 1.7KO vs WT
Lpl	protein_coding	1	0.08	-0.103	0.931095	9.73e-01	9.98e-01	Soma	WT and 1.7KO	Reports Up and Down regulated genes in 1.7KO compared to WT | 1.7KO vs WT
A230052G05Rik	TEC	1	0.08	-0.103	0.931095	9.73e-01	9.98e-01	Soma	WT and 1.7KO	Reports Up and Down regulated genes in 1.7KO compared to WT | 1.7KO vs WT
Gm10654	TEC	1	0.08	-0.103	0.931095	9.73e-01	9.98e-01	Soma	WT and 1.7KO	Reports Up and Down regulated genes in 1.7KO compared to WT | 1.7KO vs WT
Ccnb2-ps	transcribed_processed_pseudogene	1	0.08	-0.103	0.931095	9.73e-01	9.98e-01	Soma	WT and 1.7KO	Reports Up and Down regulated genes in 1.7KO compared to WT | 1.7KO vs WT
Hmgn2-ps	protein_coding	1	0.08	-0.103	0.931095	9.73e-01	9.98e-01	Soma	WT and 1.7KO	Reports Up and Down regulated genes in 1.7KO compared to WT | 1.7KO vs WT
Tom1	protein_coding	1	0.08	-0.103	0.931095	9.73e-01	9.98e-01	Soma	WT and 1.7KO	Reports Up and Down regulated genes in 1.7KO compared to WT | 1.7KO vs WT
Misp3	protein_coding	1	0.08	-0.103	0.931095	9.73e-01	9.98e-01	Soma	WT and 1.7KO	Reports Up and Down regulated genes in 1.7KO compared to WT | 1.7KO vs WT
Nanos3	protein_coding	1	0.08	-0.103	0.931095	9.73e-01	9.98e-01	Soma	WT and 1.7KO	Reports Up and Down regulated genes in 1.7KO compared to WT | 1.7KO vs WT
Rtbdn	protein_coding	1	0.08	-0.103	0.931095	9.73e-01	9.98e-01	Soma	WT and 1.7KO	Reports Up and Down regulated genes in 1.7KO compared to WT | 1.7KO vs WT
Gm10638	lncRNA	1	0.08	-0.103	0.931095	9.73e-01	9.98e-01	Soma	WT and 1.7KO	Reports Up and Down regulated genes in 1.7KO compared to WT | 1.7KO vs WT
Gm45640	TEC	1	0.08	-0.103	0.931095	9.73e-01	9.98e-01	Soma	WT and 1.7KO	Reports Up and Down regulated genes in 1.7KO compared to WT | 1.7KO vs WT
Gm26843	lncRNA	1	0.08	-0.103	0.931095	9.73e-01	9.98e-01	Soma	WT and 1.7KO	Reports Up and Down regulated genes in 1.7KO compared to WT | 1.7KO vs WT
Fbxl8	protein_coding	1	0.08	-0.103	0.931095	9.73e-01	9.98e-01	Soma	WT and 1.7KO	Reports Up and Down regulated genes in 1.7KO compared to WT | 1.7KO vs WT
Pskh1	protein_coding	1	0.08	-0.103	0.931095	9.73e-01	9.98e-01	Soma	WT and 1.7KO	Reports Up and Down regulated genes in 1.7KO compared to WT | 1.7KO vs WT
Tmem170	protein_coding	1	0.08	-0.103	0.931095	9.73e-01	9.98e-01	Soma	WT and 1.7KO	Reports Up and Down regulated genes in 1.7KO compared to WT | 1.7KO vs WT
Irf8	protein_coding	1	0.08	-0.103	0.931095	9.73e-01	9.98e-01	Soma	WT and 1.7KO	Reports Up and Down regulated genes in 1.7KO compared to WT | 1.7KO vs WT
Cdh15	protein_coding	1	0.08	-0.103	0.931095	9.73e-01	9.98e-01	Soma	WT and 1.7KO	Reports Up and Down regulated genes in 1.7KO compared to WT | 1.7KO vs WT
Def8	protein_coding	1	0.08	-0.103	0.931095	9.73e-01	9.98e-01	Soma	WT and 1.7KO	Reports Up and Down regulated genes in 1.7KO compared to WT | 1.7KO vs WT
Atg4d	protein_coding	1	0.08	-0.103	0.931095	9.73e-01	9.98e-01	Soma	WT and 1.7KO	Reports Up and Down regulated genes in 1.7KO compared to WT | 1.7KO vs WT
Swsap1	protein_coding	1	0.08	-0.103	0.931095	9.73e-01	9.98e-01	Soma	WT and 1.7KO	Reports Up and Down regulated genes in 1.7KO compared to WT | 1.7KO vs WT
Robo3	protein_coding	1	0.08	-0.103	0.931095	9.73e-01	9.98e-01	Soma	WT and 1.7KO	Reports Up and Down regulated genes in 1.7KO compared to WT | 1.7KO vs WT
Gm48740	lncRNA	1	0.08	-0.103	0.931095	9.73e-01	9.98e-01	Soma	WT and 1.7KO	Reports Up and Down regulated genes in 1.7KO compared to WT | 1.7KO vs WT
Tlcd5	protein_coding	1	0.08	-0.103	0.931095	9.73e-01	9.98e-01	Soma	WT and 1.7KO	Reports Up and Down regulated genes in 1.7KO compared to WT | 1.7KO vs WT
Gm39326	lncRNA	1	0.08	-0.103	0.931095	9.73e-01	9.98e-01	Soma	WT and 1.7KO	Reports Up and Down regulated genes in 1.7KO compared to WT | 1.7KO vs WT
Gm5617	protein_coding	1	0.08	-0.103	0.931095	9.73e-01	9.98e-01	Soma	WT and 1.7KO	Reports Up and Down regulated genes in 1.7KO compared to WT | 1.7KO vs WT
Gm16124	lncRNA	1	0.08	-0.103	0.931095	9.73e-01	9.98e-01	Soma	WT and 1.7KO	Reports Up and Down regulated genes in 1.7KO compared to WT | 1.7KO vs WT
Arid3b	protein_coding	1	0.08	-0.103	0.931095	9.73e-01	9.98e-01	Soma	WT and 1.7KO	Reports Up and Down regulated genes in 1.7KO compared to WT | 1.7KO vs WT
Cyp11a1	protein_coding	1	0.08	-0.103	0.931095	9.73e-01	9.98e-01	Soma	WT and 1.7KO	Reports Up and Down regulated genes in 1.7KO compared to WT | 1.7KO vs WT
Islr2	protein_coding	1	0.08	-0.103	0.931095	9.73e-01	9.98e-01	Soma	WT and 1.7KO	Reports Up and Down regulated genes in 1.7KO compared to WT | 1.7KO vs WT
Tmem202	protein_coding	1	0.08	-0.103	0.931095	9.73e-01	9.98e-01	Soma	WT and 1.7KO	Reports Up and Down regulated genes in 1.7KO compared to WT | 1.7KO vs WT
2300009A05Rik	protein_coding	1	0.08	-0.103	0.931095	9.73e-01	9.98e-01	Soma	WT and 1.7KO	Reports Up and Down regulated genes in 1.7KO compared to WT | 1.7KO vs WT
Snx22	protein_coding	1	0.08	-0.103	0.931095	9.73e-01	9.98e-01	Soma	WT and 1.7KO	Reports Up and Down regulated genes in 1.7KO compared to WT | 1.7KO vs WT
Gm28182	lncRNA	1	0.08	-0.103	0.931095	9.73e-01	9.98e-01	Soma	WT and 1.7KO	Reports Up and Down regulated genes in 1.7KO compared to WT | 1.7KO vs WT
Gm7972	transcribed_unprocessed_pseudogene	1	0.08	-0.103	0.931095	9.73e-01	9.98e-01	Soma	WT and 1.7KO	Reports Up and Down regulated genes in 1.7KO compared to WT | 1.7KO vs WT
4933431K14Rik	TEC	1	0.08	-0.103	0.931095	9.73e-01	9.98e-01	Soma	WT and 1.7KO	Reports Up and Down regulated genes in 1.7KO compared to WT | 1.7KO vs WT
Ankrd34c	protein_coding	1	0.08	-0.103	0.931095	9.73e-01	9.98e-01	Soma	WT and 1.7KO	Reports Up and Down regulated genes in 1.7KO compared to WT | 1.7KO vs WT
Gk5	protein_coding	1	0.08	-0.103	0.931095	9.73e-01	9.98e-01	Soma	WT and 1.7KO	Reports Up and Down regulated genes in 1.7KO compared to WT | 1.7KO vs WT
Poc1a	protein_coding	1	0.08	-0.103	0.931095	9.73e-01	9.98e-01	Soma	WT and 1.7KO	Reports Up and Down regulated genes in 1.7KO compared to WT | 1.7KO vs WT
Gm37850	lncRNA	1	0.08	-0.103	0.931095	9.73e-01	9.98e-01	Soma	WT and 1.7KO	Reports Up and Down regulated genes in 1.7KO compared to WT | 1.7KO vs WT
Uba7	protein_coding	1	0.08	-0.103	0.931095	9.73e-01	9.98e-01	Soma	WT and 1.7KO	Reports Up and Down regulated genes in 1.7KO compared to WT | 1.7KO vs WT
Prss43	protein_coding	1	0.08	-0.103	0.931095	9.73e-01	9.98e-01	Soma	WT and 1.7KO	Reports Up and Down regulated genes in 1.7KO compared to WT | 1.7KO vs WT
1700048O20Rik	lncRNA	1	0.08	-0.103	0.931095	9.73e-01	9.98e-01	Soma	WT and 1.7KO	Reports Up and Down regulated genes in 1.7KO compared to WT | 1.7KO vs WT
Grm1	protein_coding	1	0.08	-0.103	0.931095	9.73e-01	9.98e-01	Soma	WT and 1.7KO	Reports Up and Down regulated genes in 1.7KO compared to WT | 1.7KO vs WT
Pde7b	protein_coding	1	0.08	-0.103	0.931095	9.73e-01	9.98e-01	Soma	WT and 1.7KO	Reports Up and Down regulated genes in 1.7KO compared to WT | 1.7KO vs WT
Egr2	protein_coding	1	0.08	-0.103	0.931095	9.73e-01	9.98e-01	Soma	WT and 1.7KO	Reports Up and Down regulated genes in 1.7KO compared to WT | 1.7KO vs WT
Ggt5	protein_coding	1	0.08	-0.103	0.931095	9.73e-01	9.98e-01	Soma	WT and 1.7KO	Reports Up and Down regulated genes in 1.7KO compared to WT | 1.7KO vs WT
Arhgap45	protein_coding	1	0.08	-0.103	0.931095	9.73e-01	9.98e-01	Soma	WT and 1.7KO	Reports Up and Down regulated genes in 1.7KO compared to WT | 1.7KO vs WT
Plk5	protein_coding	1	0.08	-0.103	0.931095	9.73e-01	9.98e-01	Soma	WT and 1.7KO	Reports Up and Down regulated genes in 1.7KO compared to WT | 1.7KO vs WT
Sppl2b	protein_coding	1	0.08	-0.103	0.931095	9.73e-01	9.98e-01	Soma	WT and 1.7KO	Reports Up and Down regulated genes in 1.7KO compared to WT | 1.7KO vs WT
Atcayos	lncRNA	1	0.08	-0.103	0.931095	9.73e-01	9.98e-01	Soma	WT and 1.7KO	Reports Up and Down regulated genes in 1.7KO compared to WT | 1.7KO vs WT
Zfp873	protein_coding	1	0.08	-0.103	0.931095	9.73e-01	9.98e-01	Soma	WT and 1.7KO	Reports Up and Down regulated genes in 1.7KO compared to WT | 1.7KO vs WT
1810014B01Rik	transcribed_unprocessed_pseudogene	1	0.08	-0.103	0.931095	9.73e-01	9.98e-01	Soma	WT and 1.7KO	Reports Up and Down regulated genes in 1.7KO compared to WT | 1.7KO vs WT
Ttc41	protein_coding	1	0.08	-0.103	0.931095	9.73e-01	9.98e-01	Soma	WT and 1.7KO	Reports Up and Down regulated genes in 1.7KO compared to WT | 1.7KO vs WT
Snrpf	protein_coding	1	0.08	-0.103	0.931095	9.73e-01	9.98e-01	Soma	WT and 1.7KO	Reports Up and Down regulated genes in 1.7KO compared to WT | 1.7KO vs WT
Gm15663	lncRNA	1	0.08	-0.103	0.931095	9.73e-01	9.98e-01	Soma	WT and 1.7KO	Reports Up and Down regulated genes in 1.7KO compared to WT | 1.7KO vs WT
F420014N23Rik	lncRNA	1	0.08	-0.103	0.931095	9.73e-01	9.98e-01	Soma	WT and 1.7KO	Reports Up and Down regulated genes in 1.7KO compared to WT | 1.7KO vs WT
Nxph4	protein_coding	1	0.08	-0.103	0.931095	9.73e-01	9.98e-01	Soma	WT and 1.7KO	Reports Up and Down regulated genes in 1.7KO compared to WT | 1.7KO vs WT
Dusp18	protein_coding	1	0.08	-0.103	0.931095	9.73e-01	9.98e-01	Soma	WT and 1.7KO	Reports Up and Down regulated genes in 1.7KO compared to WT | 1.7KO vs WT
Gm8098	lncRNA	1	0.08	-0.103	0.931095	9.73e-01	9.98e-01	Soma	WT and 1.7KO	Reports Up and Down regulated genes in 1.7KO compared to WT | 1.7KO vs WT
Gm12096	processed_pseudogene	1	0.08	-0.103	0.931095	9.73e-01	9.98e-01	Soma	WT and 1.7KO	Reports Up and Down regulated genes in 1.7KO compared to WT | 1.7KO vs WT
Gdf9	protein_coding	1	0.08	-0.103	0.931095	9.73e-01	9.98e-01	Soma	WT and 1.7KO	Reports Up and Down regulated genes in 1.7KO compared to WT | 1.7KO vs WT
Naa38	protein_coding	1	0.08	-0.103	0.931095	9.73e-01	9.98e-01	Soma	WT and 1.7KO	Reports Up and Down regulated genes in 1.7KO compared to WT | 1.7KO vs WT
Spag5	protein_coding	1	0.08	-0.103	0.931095	9.73e-01	9.98e-01	Soma	WT and 1.7KO	Reports Up and Down regulated genes in 1.7KO compared to WT | 1.7KO vs WT
Car4	protein_coding	1	0.08	-0.103	0.931095	9.73e-01	9.98e-01	Soma	WT and 1.7KO	Reports Up and Down regulated genes in 1.7KO compared to WT | 1.7KO vs WT
ENSMUSG00000118815		1	0.08	-0.103	0.931095	9.73e-01	9.98e-01	Soma	WT and 1.7KO	Reports Up and Down regulated genes in 1.7KO compared to WT | 1.7KO vs WT
Gm11518	processed_pseudogene	1	0.08	-0.103	0.931095	9.73e-01	9.98e-01	Soma	WT and 1.7KO	Reports Up and Down regulated genes in 1.7KO compared to WT | 1.7KO vs WT
Krt25	protein_coding	1	0.08	-0.103	0.931095	9.73e-01	9.98e-01	Soma	WT and 1.7KO	Reports Up and Down regulated genes in 1.7KO compared to WT | 1.7KO vs WT
Hcrt	protein_coding	1	0.08	-0.103	0.931095	9.73e-01	9.98e-01	Soma	WT and 1.7KO	Reports Up and Down regulated genes in 1.7KO compared to WT | 1.7KO vs WT
Stat5a	protein_coding	1	0.08	-0.103	0.931095	9.73e-01	9.98e-01	Soma	WT and 1.7KO	Reports Up and Down regulated genes in 1.7KO compared to WT | 1.7KO vs WT
Dcakd	protein_coding	1	0.08	-0.103	0.931095	9.73e-01	9.98e-01	Soma	WT and 1.7KO	Reports Up and Down regulated genes in 1.7KO compared to WT | 1.7KO vs WT
Ace	protein_coding	1	0.08	-0.103	0.931095	9.73e-01	9.98e-01	Soma	WT and 1.7KO	Reports Up and Down regulated genes in 1.7KO compared to WT | 1.7KO vs WT
Taco1os	lncRNA	1	0.08	-0.103	0.931095	9.73e-01	9.98e-01	Soma	WT and 1.7KO	Reports Up and Down regulated genes in 1.7KO compared to WT | 1.7KO vs WT
1810010H24Rik	protein_coding	1	0.08	-0.103	0.931095	9.73e-01	9.98e-01	Soma	WT and 1.7KO	Reports Up and Down regulated genes in 1.7KO compared to WT | 1.7KO vs WT
Slc16a6	protein_coding	1	0.08	-0.103	0.931095	9.73e-01	9.98e-01	Soma	WT and 1.7KO	Reports Up and Down regulated genes in 1.7KO compared to WT | 1.7KO vs WT
Arsg	protein_coding	1	0.08	-0.103	0.931095	9.73e-01	9.98e-01	Soma	WT and 1.7KO	Reports Up and Down regulated genes in 1.7KO compared to WT | 1.7KO vs WT
Unc13d	protein_coding	1	0.08	-0.103	0.931095	9.73e-01	9.98e-01	Soma	WT and 1.7KO	Reports Up and Down regulated genes in 1.7KO compared to WT | 1.7KO vs WT
Birc5	protein_coding	1	0.08	-0.103	0.931095	9.73e-01	9.98e-01	Soma	WT and 1.7KO	Reports Up and Down regulated genes in 1.7KO compared to WT | 1.7KO vs WT
Cenpx	protein_coding	1	0.08	-0.103	0.931095	9.73e-01	9.98e-01	Soma	WT and 1.7KO	Reports Up and Down regulated genes in 1.7KO compared to WT | 1.7KO vs WT
Slc16a3	protein_coding	1	0.08	-0.103	0.931095	9.73e-01	9.98e-01	Soma	WT and 1.7KO	Reports Up and Down regulated genes in 1.7KO compared to WT | 1.7KO vs WT
Ogfod3	protein_coding	1	0.08	-0.103	0.931095	9.73e-01	9.98e-01	Soma	WT and 1.7KO	Reports Up and Down regulated genes in 1.7KO compared to WT | 1.7KO vs WT
Agmo	protein_coding	1	0.08	-0.103	0.931095	9.73e-01	9.98e-01	Soma	WT and 1.7KO	Reports Up and Down regulated genes in 1.7KO compared to WT | 1.7KO vs WT
Sav1	protein_coding	1	0.08	-0.103	0.931095	9.73e-01	9.98e-01	Soma	WT and 1.7KO	Reports Up and Down regulated genes in 1.7KO compared to WT | 1.7KO vs WT
Gm48780	lncRNA	1	0.08	-0.103	0.931095	9.73e-01	9.98e-01	Soma	WT and 1.7KO	Reports Up and Down regulated genes in 1.7KO compared to WT | 1.7KO vs WT
Gm49654	lncRNA	1	0.08	-0.103	0.931095	9.73e-01	9.98e-01	Soma	WT and 1.7KO	Reports Up and Down regulated genes in 1.7KO compared to WT | 1.7KO vs WT
Dcaf4	protein_coding	1	0.08	-0.103	0.931095	9.73e-01	9.98e-01	Soma	WT and 1.7KO	Reports Up and Down regulated genes in 1.7KO compared to WT | 1.7KO vs WT
Ism2	protein_coding	1	0.08	-0.103	0.931095	9.73e-01	9.98e-01	Soma	WT and 1.7KO	Reports Up and Down regulated genes in 1.7KO compared to WT | 1.7KO vs WT
Gm6863	processed_pseudogene	1	0.08	-0.103	0.931095	9.73e-01	9.98e-01	Soma	WT and 1.7KO	Reports Up and Down regulated genes in 1.7KO compared to WT | 1.7KO vs WT
Gm10432	lncRNA	1	0.08	-0.103	0.931095	9.73e-01	9.98e-01	Soma	WT and 1.7KO	Reports Up and Down regulated genes in 1.7KO compared to WT | 1.7KO vs WT
Hhipl1	protein_coding	1	0.08	-0.103	0.931095	9.73e-01	9.98e-01	Soma	WT and 1.7KO	Reports Up and Down regulated genes in 1.7KO compared to WT | 1.7KO vs WT
Dlk1	protein_coding	1	0.08	-0.103	0.931095	9.73e-01	9.98e-01	Soma	WT and 1.7KO	Reports Up and Down regulated genes in 1.7KO compared to WT | 1.7KO vs WT
Exoc3l4	protein_coding	1	0.08	-0.103	0.931095	9.73e-01	9.98e-01	Soma	WT and 1.7KO	Reports Up and Down regulated genes in 1.7KO compared to WT | 1.7KO vs WT
Gm9616	processed_pseudogene	1	0.08	-0.103	0.931095	9.73e-01	9.98e-01	Soma	WT and 1.7KO	Reports Up and Down regulated genes in 1.7KO compared to WT | 1.7KO vs WT
2810429I04Rik	lncRNA	1	0.08	-0.103	0.931095	9.73e-01	9.98e-01	Soma	WT and 1.7KO	Reports Up and Down regulated genes in 1.7KO compared to WT | 1.7KO vs WT
Gm48887	TEC	1	0.08	-0.103	0.931095	9.73e-01	9.98e-01	Soma	WT and 1.7KO	Reports Up and Down regulated genes in 1.7KO compared to WT | 1.7KO vs WT
B3galnt2	protein_coding	1	0.08	-0.103	0.931095	9.73e-01	9.98e-01	Soma	WT and 1.7KO	Reports Up and Down regulated genes in 1.7KO compared to WT | 1.7KO vs WT
H4c8	protein_coding	1	0.08	-0.103	0.931095	9.73e-01	9.98e-01	Soma	WT and 1.7KO	Reports Up and Down regulated genes in 1.7KO compared to WT | 1.7KO vs WT
H2bc6	protein_coding	1	0.08	-0.103	0.931095	9.73e-01	9.98e-01	Soma	WT and 1.7KO	Reports Up and Down regulated genes in 1.7KO compared to WT | 1.7KO vs WT
Bmp6	protein_coding	1	0.08	-0.103	0.931095	9.73e-01	9.98e-01	Soma	WT and 1.7KO	Reports Up and Down regulated genes in 1.7KO compared to WT | 1.7KO vs WT
Gm10767	protein_coding	1	0.08	-0.103	0.931095	9.73e-01	9.98e-01	Soma	WT and 1.7KO	Reports Up and Down regulated genes in 1.7KO compared to WT | 1.7KO vs WT
Zfp58	protein_coding	1	0.08	-0.103	0.931095	9.73e-01	9.98e-01	Soma	WT and 1.7KO	Reports Up and Down regulated genes in 1.7KO compared to WT | 1.7KO vs WT
A430090L17Rik	lncRNA	1	0.08	-0.103	0.931095	9.73e-01	9.98e-01	Soma	WT and 1.7KO	Reports Up and Down regulated genes in 1.7KO compared to WT | 1.7KO vs WT
Nim1k	protein_coding	1	0.08	-0.103	0.931095	9.73e-01	9.98e-01	Soma	WT and 1.7KO	Reports Up and Down regulated genes in 1.7KO compared to WT | 1.7KO vs WT
Gm4939	processed_pseudogene	1	0.08	-0.103	0.931095	9.73e-01	9.98e-01	Soma	WT and 1.7KO	Reports Up and Down regulated genes in 1.7KO compared to WT | 1.7KO vs WT
Btd	protein_coding	1	0.08	-0.103	0.931095	9.73e-01	9.98e-01	Soma	WT and 1.7KO	Reports Up and Down regulated genes in 1.7KO compared to WT | 1.7KO vs WT
Grid1	protein_coding	1	0.08	-0.103	0.931095	9.73e-01	9.98e-01	Soma	WT and 1.7KO	Reports Up and Down regulated genes in 1.7KO compared to WT | 1.7KO vs WT
Cdkn3	protein_coding	1	0.08	-0.103	0.931095	9.73e-01	9.98e-01	Soma	WT and 1.7KO	Reports Up and Down regulated genes in 1.7KO compared to WT | 1.7KO vs WT
Gjb2	protein_coding	1	0.08	-0.103	0.931095	9.73e-01	9.98e-01	Soma	WT and 1.7KO	Reports Up and Down regulated genes in 1.7KO compared to WT | 1.7KO vs WT
Esco2	protein_coding	1	0.08	-0.103	0.931095	9.73e-01	9.98e-01	Soma	WT and 1.7KO	Reports Up and Down regulated genes in 1.7KO compared to WT | 1.7KO vs WT
Zic5	protein_coding	1	0.08	-0.103	0.931095	9.73e-01	9.98e-01	Soma	WT and 1.7KO	Reports Up and Down regulated genes in 1.7KO compared to WT | 1.7KO vs WT
Gm2824	lncRNA	1	0.08	-0.103	0.931095	9.73e-01	9.98e-01	Soma	WT and 1.7KO	Reports Up and Down regulated genes in 1.7KO compared to WT | 1.7KO vs WT
Gm7968	TEC	1	0.08	-0.103	0.931095	9.73e-01	9.98e-01	Soma	WT and 1.7KO	Reports Up and Down regulated genes in 1.7KO compared to WT | 1.7KO vs WT
Fzd6	protein_coding	1	0.08	-0.103	0.931095	9.73e-01	9.98e-01	Soma	WT and 1.7KO	Reports Up and Down regulated genes in 1.7KO compared to WT | 1.7KO vs WT
Aard	protein_coding	1	0.08	-0.103	0.931095	9.73e-01	9.98e-01	Soma	WT and 1.7KO	Reports Up and Down regulated genes in 1.7KO compared to WT | 1.7KO vs WT
Trmt12	protein_coding	1	0.08	-0.103	0.931095	9.73e-01	9.98e-01	Soma	WT and 1.7KO	Reports Up and Down regulated genes in 1.7KO compared to WT | 1.7KO vs WT
Ccn4	protein_coding	1	0.08	-0.103	0.931095	9.73e-01	9.98e-01	Soma	WT and 1.7KO	Reports Up and Down regulated genes in 1.7KO compared to WT | 1.7KO vs WT
Tigd5	protein_coding	1	0.08	-0.103	0.931095	9.73e-01	9.98e-01	Soma	WT and 1.7KO	Reports Up and Down regulated genes in 1.7KO compared to WT | 1.7KO vs WT
Rps6-ps1	processed_pseudogene	1	0.08	-0.103	0.931095	9.73e-01	9.98e-01	Soma	WT and 1.7KO	Reports Up and Down regulated genes in 1.7KO compared to WT | 1.7KO vs WT
ENSMUSG00000006378		1	0.08	-0.103	0.931095	9.73e-01	9.98e-01	Soma	WT and 1.7KO	Reports Up and Down regulated genes in 1.7KO compared to WT | 1.7KO vs WT
Gm16576	lncRNA	1	0.08	-0.103	0.931095	9.73e-01	9.98e-01	Soma	WT and 1.7KO	Reports Up and Down regulated genes in 1.7KO compared to WT | 1.7KO vs WT
Mchr1	protein_coding	1	0.08	-0.103	0.931095	9.73e-01	9.98e-01	Soma	WT and 1.7KO	Reports Up and Down regulated genes in 1.7KO compared to WT | 1.7KO vs WT
Cenpm	protein_coding	1	0.08	-0.103	0.931095	9.73e-01	9.98e-01	Soma	WT and 1.7KO	Reports Up and Down regulated genes in 1.7KO compared to WT | 1.7KO vs WT
Smim45	protein_coding	1	0.08	-0.103	0.931095	9.73e-01	9.98e-01	Soma	WT and 1.7KO	Reports Up and Down regulated genes in 1.7KO compared to WT | 1.7KO vs WT
Pheta2	protein_coding	1	0.08	-0.103	0.931095	9.73e-01	9.98e-01	Soma	WT and 1.7KO	Reports Up and Down regulated genes in 1.7KO compared to WT | 1.7KO vs WT
Acr	protein_coding	1	0.08	-0.103	0.931095	9.73e-01	9.98e-01	Soma	WT and 1.7KO	Reports Up and Down regulated genes in 1.7KO compared to WT | 1.7KO vs WT
Pdzrn4	protein_coding	1	0.08	-0.103	0.931095	9.73e-01	9.98e-01	Soma	WT and 1.7KO	Reports Up and Down regulated genes in 1.7KO compared to WT | 1.7KO vs WT
2610037D02Rik	lncRNA	1	0.08	-0.103	0.931095	9.73e-01	9.98e-01	Soma	WT and 1.7KO	Reports Up and Down regulated genes in 1.7KO compared to WT | 1.7KO vs WT
Pced1b	protein_coding	1	0.08	-0.103	0.931095	9.73e-01	9.98e-01	Soma	WT and 1.7KO	Reports Up and Down regulated genes in 1.7KO compared to WT | 1.7KO vs WT
Dhh	protein_coding	1	0.08	-0.103	0.931095	9.73e-01	9.98e-01	Soma	WT and 1.7KO	Reports Up and Down regulated genes in 1.7KO compared to WT | 1.7KO vs WT
Kcnh3	protein_coding	1	0.08	-0.103	0.931095	9.73e-01	9.98e-01	Soma	WT and 1.7KO	Reports Up and Down regulated genes in 1.7KO compared to WT | 1.7KO vs WT
Csrnp2	protein_coding	1	0.08	-0.103	0.931095	9.73e-01	9.98e-01	Soma	WT and 1.7KO	Reports Up and Down regulated genes in 1.7KO compared to WT | 1.7KO vs WT
I730030J21Rik	lncRNA	1	0.08	-0.103	0.931095	9.73e-01	9.98e-01	Soma	WT and 1.7KO	Reports Up and Down regulated genes in 1.7KO compared to WT | 1.7KO vs WT
Hoxc10	protein_coding	1	0.08	-0.103	0.931095	9.73e-01	9.98e-01	Soma	WT and 1.7KO	Reports Up and Down regulated genes in 1.7KO compared to WT | 1.7KO vs WT
Gm28265	lncRNA	1	0.08	-0.103	0.931095	9.73e-01	9.98e-01	Soma	WT and 1.7KO	Reports Up and Down regulated genes in 1.7KO compared to WT | 1.7KO vs WT
Tfap4	protein_coding	1	0.08	-0.103	0.931095	9.73e-01	9.98e-01	Soma	WT and 1.7KO	Reports Up and Down regulated genes in 1.7KO compared to WT | 1.7KO vs WT
Ccdc74a	protein_coding	1	0.08	-0.103	0.931095	9.73e-01	9.98e-01	Soma	WT and 1.7KO	Reports Up and Down regulated genes in 1.7KO compared to WT | 1.7KO vs WT
Smco1	protein_coding	1	0.08	-0.103	0.931095	9.73e-01	9.98e-01	Soma	WT and 1.7KO	Reports Up and Down regulated genes in 1.7KO compared to WT | 1.7KO vs WT
Gm54422	miRNA	1	0.08	-0.103	0.931095	9.73e-01	9.98e-01	Soma	WT and 1.7KO	Reports Up and Down regulated genes in 1.7KO compared to WT | 1.7KO vs WT
Dnajc28	protein_coding	1	0.08	-0.103	0.931095	9.73e-01	9.98e-01	Soma	WT and 1.7KO	Reports Up and Down regulated genes in 1.7KO compared to WT | 1.7KO vs WT
Dynlt1f	protein_coding	1	0.08	-0.103	0.931095	9.73e-01	9.98e-01	Soma	WT and 1.7KO	Reports Up and Down regulated genes in 1.7KO compared to WT | 1.7KO vs WT
Tcte2	protein_coding	1	0.08	-0.103	0.931095	9.73e-01	9.98e-01	Soma	WT and 1.7KO	Reports Up and Down regulated genes in 1.7KO compared to WT | 1.7KO vs WT
Mir5125	miRNA	1	0.08	-0.103	0.931095	9.73e-01	9.98e-01	Soma	WT and 1.7KO	Reports Up and Down regulated genes in 1.7KO compared to WT | 1.7KO vs WT
Mcrip2	protein_coding	1	0.08	-0.103	0.931095	9.73e-01	9.98e-01	Soma	WT and 1.7KO	Reports Up and Down regulated genes in 1.7KO compared to WT | 1.7KO vs WT
Kifc5b	protein_coding	1	0.08	-0.103	0.931095	9.73e-01	9.98e-01	Soma	WT and 1.7KO	Reports Up and Down regulated genes in 1.7KO compared to WT | 1.7KO vs WT
Uhrf1bp1	protein_coding	1	0.08	-0.103	0.931095	9.73e-01	9.98e-01	Soma	WT and 1.7KO	Reports Up and Down regulated genes in 1.7KO compared to WT | 1.7KO vs WT
4930526A20Rik	transcribed_processed_pseudogene	1	0.08	-0.103	0.931095	9.73e-01	9.98e-01	Soma	WT and 1.7KO	Reports Up and Down regulated genes in 1.7KO compared to WT | 1.7KO vs WT
Trp53cor1	lncRNA	1	0.08	-0.103	0.931095	9.73e-01	9.98e-01	Soma	WT and 1.7KO	Reports Up and Down regulated genes in 1.7KO compared to WT | 1.7KO vs WT
Taf8	protein_coding	1	0.08	-0.103	0.931095	9.73e-01	9.98e-01	Soma	WT and 1.7KO	Reports Up and Down regulated genes in 1.7KO compared to WT | 1.7KO vs WT
Trem2	protein_coding	1	0.08	-0.103	0.931095	9.73e-01	9.98e-01	Soma	WT and 1.7KO	Reports Up and Down regulated genes in 1.7KO compared to WT | 1.7KO vs WT
Shd	protein_coding	1	0.08	-0.103	0.931095	9.73e-01	9.98e-01	Soma	WT and 1.7KO	Reports Up and Down regulated genes in 1.7KO compared to WT | 1.7KO vs WT
Tnfsf9	protein_coding	1	0.08	-0.103	0.931095	9.73e-01	9.98e-01	Soma	WT and 1.7KO	Reports Up and Down regulated genes in 1.7KO compared to WT | 1.7KO vs WT
Cdkl4	protein_coding	1	0.08	-0.103	0.931095	9.73e-01	9.98e-01	Soma	WT and 1.7KO	Reports Up and Down regulated genes in 1.7KO compared to WT | 1.7KO vs WT
Tmem178	protein_coding	1	0.08	-0.103	0.931095	9.73e-01	9.98e-01	Soma	WT and 1.7KO	Reports Up and Down regulated genes in 1.7KO compared to WT | 1.7KO vs WT
Gm5499	processed_pseudogene	1	0.08	-0.103	0.931095	9.73e-01	9.98e-01	Soma	WT and 1.7KO	Reports Up and Down regulated genes in 1.7KO compared to WT | 1.7KO vs WT
Cables1	protein_coding	1	0.08	-0.103	0.931095	9.73e-01	9.98e-01	Soma	WT and 1.7KO	Reports Up and Down regulated genes in 1.7KO compared to WT | 1.7KO vs WT
Chst9	protein_coding	1	0.08	-0.103	0.931095	9.73e-01	9.98e-01	Soma	WT and 1.7KO	Reports Up and Down regulated genes in 1.7KO compared to WT | 1.7KO vs WT
ENSMUSG00000117869		1	0.08	-0.103	0.931095	9.73e-01	9.98e-01	Soma	WT and 1.7KO	Reports Up and Down regulated genes in 1.7KO compared to WT | 1.7KO vs WT
Gm10544	lncRNA	1	0.08	-0.103	0.931095	9.73e-01	9.98e-01	Soma	WT and 1.7KO	Reports Up and Down regulated genes in 1.7KO compared to WT | 1.7KO vs WT
Pcdhb7	protein_coding	1	0.08	-0.103	0.931095	9.73e-01	9.98e-01	Soma	WT and 1.7KO	Reports Up and Down regulated genes in 1.7KO compared to WT | 1.7KO vs WT
Pcdhgc4	protein_coding	1	0.08	-0.103	0.931095	9.73e-01	9.98e-01	Soma	WT and 1.7KO	Reports Up and Down regulated genes in 1.7KO compared to WT | 1.7KO vs WT
Gm23205	snRNA	1	0.08	-0.103	0.931095	9.73e-01	9.98e-01	Soma	WT and 1.7KO	Reports Up and Down regulated genes in 1.7KO compared to WT | 1.7KO vs WT
Gm4013	lncRNA	1	0.08	-0.103	0.931095	9.73e-01	9.98e-01	Soma	WT and 1.7KO	Reports Up and Down regulated genes in 1.7KO compared to WT | 1.7KO vs WT
Gm31907	transcribed_processed_pseudogene	1	0.08	-0.103	0.931095	9.73e-01	9.98e-01	Soma	WT and 1.7KO	Reports Up and Down regulated genes in 1.7KO compared to WT | 1.7KO vs WT
Rbfa	protein_coding	1	0.08	-0.103	0.931095	9.73e-01	9.98e-01	Soma	WT and 1.7KO	Reports Up and Down regulated genes in 1.7KO compared to WT | 1.7KO vs WT
Tbc1d10c	protein_coding	1	0.08	-0.103	0.931095	9.73e-01	9.98e-01	Soma	WT and 1.7KO	Reports Up and Down regulated genes in 1.7KO compared to WT | 1.7KO vs WT
Cnih2	protein_coding	1	0.08	-0.103	0.931095	9.73e-01	9.98e-01	Soma	WT and 1.7KO	Reports Up and Down regulated genes in 1.7KO compared to WT | 1.7KO vs WT
Cst6	protein_coding	1	0.08	-0.103	0.931095	9.73e-01	9.98e-01	Soma	WT and 1.7KO	Reports Up and Down regulated genes in 1.7KO compared to WT | 1.7KO vs WT
Mus81	protein_coding	1	0.08	-0.103	0.931095	9.73e-01	9.98e-01	Soma	WT and 1.7KO	Reports Up and Down regulated genes in 1.7KO compared to WT | 1.7KO vs WT
Cdc42bpg	protein_coding	1	0.08	-0.103	0.931095	9.73e-01	9.98e-01	Soma	WT and 1.7KO	Reports Up and Down regulated genes in 1.7KO compared to WT | 1.7KO vs WT
Kcnk4	protein_coding	1	0.08	-0.103	0.931095	9.73e-01	9.98e-01	Soma	WT and 1.7KO	Reports Up and Down regulated genes in 1.7KO compared to WT | 1.7KO vs WT
Fermt3	protein_coding	1	0.08	-0.103	0.931095	9.73e-01	9.98e-01	Soma	WT and 1.7KO	Reports Up and Down regulated genes in 1.7KO compared to WT | 1.7KO vs WT
Mir5136	miRNA	1	0.08	-0.103	0.931095	9.73e-01	9.98e-01	Soma	WT and 1.7KO	Reports Up and Down regulated genes in 1.7KO compared to WT | 1.7KO vs WT
Il33	protein_coding	1	0.08	-0.103	0.931095	9.73e-01	9.98e-01	Soma	WT and 1.7KO	Reports Up and Down regulated genes in 1.7KO compared to WT | 1.7KO vs WT
2700046G09Rik	lncRNA	1	0.08	-0.103	0.931095	9.73e-01	9.98e-01	Soma	WT and 1.7KO	Reports Up and Down regulated genes in 1.7KO compared to WT | 1.7KO vs WT
Blnk	protein_coding	1	0.08	-0.103	0.931095	9.73e-01	9.98e-01	Soma	WT and 1.7KO	Reports Up and Down regulated genes in 1.7KO compared to WT | 1.7KO vs WT
8030456M14Rik	lncRNA	1	0.08	-0.103	0.931095	9.73e-01	9.98e-01	Soma	WT and 1.7KO	Reports Up and Down regulated genes in 1.7KO compared to WT | 1.7KO vs WT
Elk1	protein_coding	1	0.08	-0.103	0.931095	9.73e-01	9.98e-01	Soma	WT and 1.7KO	Reports Up and Down regulated genes in 1.7KO compared to WT | 1.7KO vs WT
AW822252	transcribed_unprocessed_pseudogene	1	0.08	-0.103	0.931095	9.73e-01	9.98e-01	Soma	WT and 1.7KO	Reports Up and Down regulated genes in 1.7KO compared to WT | 1.7KO vs WT
Mtcp1	protein_coding	1	0.08	-0.103	0.931095	9.73e-01	9.98e-01	Soma	WT and 1.7KO	Reports Up and Down regulated genes in 1.7KO compared to WT | 1.7KO vs WT
Tmsb15b2	protein_coding	1	0.08	-0.103	0.931095	9.73e-01	9.98e-01	Soma	WT and 1.7KO	Reports Up and Down regulated genes in 1.7KO compared to WT | 1.7KO vs WT
Col4a6	protein_coding	1	0.08	-0.103	0.931095	9.73e-01	9.98e-01	Soma	WT and 1.7KO	Reports Up and Down regulated genes in 1.7KO compared to WT | 1.7KO vs WT
Trpc5	protein_coding	1	0.08	-0.103	0.931095	9.73e-01	9.98e-01	Soma	WT and 1.7KO	Reports Up and Down regulated genes in 1.7KO compared to WT | 1.7KO vs WT
Gm37180	TEC	0	0		1	NA	NA	Soma	WT and 1.7KO	Reports Up and Down regulated genes in 1.7KO compared to WT | 1.7KO vs WT
Gm37363	TEC	0	0		1	NA	NA	Soma	WT and 1.7KO	Reports Up and Down regulated genes in 1.7KO compared to WT | 1.7KO vs WT
Gm38148	TEC	0	0		1	NA	NA	Soma	WT and 1.7KO	Reports Up and Down regulated genes in 1.7KO compared to WT | 1.7KO vs WT
Gm19938	lncRNA	0	0		1	NA	NA	Soma	WT and 1.7KO	Reports Up and Down regulated genes in 1.7KO compared to WT | 1.7KO vs WT
Rp1	protein_coding	0	0		1	NA	NA	Soma	WT and 1.7KO	Reports Up and Down regulated genes in 1.7KO compared to WT | 1.7KO vs WT
Gm37277	TEC	0	0		1	NA	NA	Soma	WT and 1.7KO	Reports Up and Down regulated genes in 1.7KO compared to WT | 1.7KO vs WT
Gm16041	lncRNA	0	0		1	NA	NA	Soma	WT and 1.7KO	Reports Up and Down regulated genes in 1.7KO compared to WT | 1.7KO vs WT
Gm19026	processed_pseudogene	0	0		1	NA	NA	Soma	WT and 1.7KO	Reports Up and Down regulated genes in 1.7KO compared to WT | 1.7KO vs WT
Gm38372	TEC	0	0		1	NA	NA	Soma	WT and 1.7KO	Reports Up and Down regulated genes in 1.7KO compared to WT | 1.7KO vs WT
Sntg1	protein_coding	0	0		1	NA	NA	Soma	WT and 1.7KO	Reports Up and Down regulated genes in 1.7KO compared to WT | 1.7KO vs WT
Gm38259	TEC	0	0		1	NA	NA	Soma	WT and 1.7KO	Reports Up and Down regulated genes in 1.7KO compared to WT | 1.7KO vs WT
Gm37629	TEC	0	0		1	NA	NA	Soma	WT and 1.7KO	Reports Up and Down regulated genes in 1.7KO compared to WT | 1.7KO vs WT
2610203C22Rik	lncRNA	0	0		1	NA	NA	Soma	WT and 1.7KO	Reports Up and Down regulated genes in 1.7KO compared to WT | 1.7KO vs WT
Gm15818	lncRNA	0	0		1	NA	NA	Soma	WT and 1.7KO	Reports Up and Down regulated genes in 1.7KO compared to WT | 1.7KO vs WT
Gm37569	TEC	0	0		1	NA	NA	Soma	WT and 1.7KO	Reports Up and Down regulated genes in 1.7KO compared to WT | 1.7KO vs WT
Cpa6	protein_coding	0	0		1	NA	NA	Soma	WT and 1.7KO	Reports Up and Down regulated genes in 1.7KO compared to WT | 1.7KO vs WT
Gm38069	TEC	0	0		1	NA	NA	Soma	WT and 1.7KO	Reports Up and Down regulated genes in 1.7KO compared to WT | 1.7KO vs WT
Gm38376	TEC	0	0		1	NA	NA	Soma	WT and 1.7KO	Reports Up and Down regulated genes in 1.7KO compared to WT | 1.7KO vs WT
Gm37409	TEC	0	0		1	NA	NA	Soma	WT and 1.7KO	Reports Up and Down regulated genes in 1.7KO compared to WT | 1.7KO vs WT
Gm37702	TEC	0	0		1	NA	NA	Soma	WT and 1.7KO	Reports Up and Down regulated genes in 1.7KO compared to WT | 1.7KO vs WT
Gm38120	TEC	0	0		1	NA	NA	Soma	WT and 1.7KO	Reports Up and Down regulated genes in 1.7KO compared to WT | 1.7KO vs WT
Gm38380	TEC	0	0		1	NA	NA	Soma	WT and 1.7KO	Reports Up and Down regulated genes in 1.7KO compared to WT | 1.7KO vs WT
Eya1	protein_coding	0	0		1	NA	NA	Soma	WT and 1.7KO	Reports Up and Down regulated genes in 1.7KO compared to WT | 1.7KO vs WT
Gm37138	TEC	0	0		1	NA	NA	Soma	WT and 1.7KO	Reports Up and Down regulated genes in 1.7KO compared to WT | 1.7KO vs WT
Gm38249	TEC	0	0		1	NA	NA	Soma	WT and 1.7KO	Reports Up and Down regulated genes in 1.7KO compared to WT | 1.7KO vs WT
Gm28095	lncRNA	0	0		1	NA	NA	Soma	WT and 1.7KO	Reports Up and Down regulated genes in 1.7KO compared to WT | 1.7KO vs WT
Gm38342	TEC	0	0		1	NA	NA	Soma	WT and 1.7KO	Reports Up and Down regulated genes in 1.7KO compared to WT | 1.7KO vs WT
Jph1	protein_coding	0	0		1	NA	NA	Soma	WT and 1.7KO	Reports Up and Down regulated genes in 1.7KO compared to WT | 1.7KO vs WT
Pi15	protein_coding	0	0		1	NA	NA	Soma	WT and 1.7KO	Reports Up and Down regulated genes in 1.7KO compared to WT | 1.7KO vs WT
Gm28154	lncRNA	0	0		1	NA	NA	Soma	WT and 1.7KO	Reports Up and Down regulated genes in 1.7KO compared to WT | 1.7KO vs WT
Gm16070	lncRNA	0	0		1	NA	NA	Soma	WT and 1.7KO	Reports Up and Down regulated genes in 1.7KO compared to WT | 1.7KO vs WT
Gm10075	processed_pseudogene	0	0		1	NA	NA	Soma	WT and 1.7KO	Reports Up and Down regulated genes in 1.7KO compared to WT | 1.7KO vs WT
6720483E21Rik	lncRNA	0	0		1	NA	NA	Soma	WT and 1.7KO	Reports Up and Down regulated genes in 1.7KO compared to WT | 1.7KO vs WT
Gm24171	snoRNA	0	0		1	NA	NA	Soma	WT and 1.7KO	Reports Up and Down regulated genes in 1.7KO compared to WT | 1.7KO vs WT
Efhc1	protein_coding	0	0		1	NA	NA	Soma	WT and 1.7KO	Reports Up and Down regulated genes in 1.7KO compared to WT | 1.7KO vs WT
Gsta3	protein_coding	0	0		1	NA	NA	Soma	WT and 1.7KO	Reports Up and Down regulated genes in 1.7KO compared to WT | 1.7KO vs WT
Gm28836	lncRNA	0	0		1	NA	NA	Soma	WT and 1.7KO	Reports Up and Down regulated genes in 1.7KO compared to WT | 1.7KO vs WT
Gm6420	TEC	0	0		1	NA	NA	Soma	WT and 1.7KO	Reports Up and Down regulated genes in 1.7KO compared to WT | 1.7KO vs WT
Gm26524	TEC	0	0		1	NA	NA	Soma	WT and 1.7KO	Reports Up and Down regulated genes in 1.7KO compared to WT | 1.7KO vs WT
Col9a1	protein_coding	0	0		1	NA	NA	Soma	WT and 1.7KO	Reports Up and Down regulated genes in 1.7KO compared to WT | 1.7KO vs WT
Gm28438	unprocessed_pseudogene	0	0		1	NA	NA	Soma	WT and 1.7KO	Reports Up and Down regulated genes in 1.7KO compared to WT | 1.7KO vs WT
Gm37331	TEC	0	0		1	NA	NA	Soma	WT and 1.7KO	Reports Up and Down regulated genes in 1.7KO compared to WT | 1.7KO vs WT
Gm37211	TEC	0	0		1	NA	NA	Soma	WT and 1.7KO	Reports Up and Down regulated genes in 1.7KO compared to WT | 1.7KO vs WT
Gm37862	TEC	0	0		1	NA	NA	Soma	WT and 1.7KO	Reports Up and Down regulated genes in 1.7KO compared to WT | 1.7KO vs WT
Gm38286	TEC	0	0		1	NA	NA	Soma	WT and 1.7KO	Reports Up and Down regulated genes in 1.7KO compared to WT | 1.7KO vs WT
Gm37880	TEC	0	0		1	NA	NA	Soma	WT and 1.7KO	Reports Up and Down regulated genes in 1.7KO compared to WT | 1.7KO vs WT
Gm37011	TEC	0	0		1	NA	NA	Soma	WT and 1.7KO	Reports Up and Down regulated genes in 1.7KO compared to WT | 1.7KO vs WT
Gm29214	processed_pseudogene	0	0		1	NA	NA	Soma	WT and 1.7KO	Reports Up and Down regulated genes in 1.7KO compared to WT | 1.7KO vs WT
Gm38260	TEC	0	0		1	NA	NA	Soma	WT and 1.7KO	Reports Up and Down regulated genes in 1.7KO compared to WT | 1.7KO vs WT
Gm37628	TEC	0	0		1	NA	NA	Soma	WT and 1.7KO	Reports Up and Down regulated genes in 1.7KO compared to WT | 1.7KO vs WT
8030445P17Rik	TEC	0	0		1	NA	NA	Soma	WT and 1.7KO	Reports Up and Down regulated genes in 1.7KO compared to WT | 1.7KO vs WT
Gm37077	TEC	0	0		1	NA	NA	Soma	WT and 1.7KO	Reports Up and Down regulated genes in 1.7KO compared to WT | 1.7KO vs WT
Gm36952	TEC	0	0		1	NA	NA	Soma	WT and 1.7KO	Reports Up and Down regulated genes in 1.7KO compared to WT | 1.7KO vs WT
Gm37602	TEC	0	0		1	NA	NA	Soma	WT and 1.7KO	Reports Up and Down regulated genes in 1.7KO compared to WT | 1.7KO vs WT
2900002M20Rik	TEC	0	0		1	NA	NA	Soma	WT and 1.7KO	Reports Up and Down regulated genes in 1.7KO compared to WT | 1.7KO vs WT
Gm37906	TEC	0	0		1	NA	NA	Soma	WT and 1.7KO	Reports Up and Down regulated genes in 1.7KO compared to WT | 1.7KO vs WT
Gm37999	TEC	0	0		1	NA	NA	Soma	WT and 1.7KO	Reports Up and Down regulated genes in 1.7KO compared to WT | 1.7KO vs WT
Gm37911	TEC	0	0		1	NA	NA	Soma	WT and 1.7KO	Reports Up and Down regulated genes in 1.7KO compared to WT | 1.7KO vs WT
Gm37792	TEC	0	0		1	NA	NA	Soma	WT and 1.7KO	Reports Up and Down regulated genes in 1.7KO compared to WT | 1.7KO vs WT
Semp2l1	protein_coding	0	0		1	NA	NA	Soma	WT and 1.7KO	Reports Up and Down regulated genes in 1.7KO compared to WT | 1.7KO vs WT
Gm37067	TEC	0	0		1	NA	NA	Soma	WT and 1.7KO	Reports Up and Down regulated genes in 1.7KO compared to WT | 1.7KO vs WT
Gm37354	TEC	0	0		1	NA	NA	Soma	WT and 1.7KO	Reports Up and Down regulated genes in 1.7KO compared to WT | 1.7KO vs WT
Gm38157	TEC	0	0		1	NA	NA	Soma	WT and 1.7KO	Reports Up and Down regulated genes in 1.7KO compared to WT | 1.7KO vs WT
Gm26788	lncRNA	0	0		1	NA	NA	Soma	WT and 1.7KO	Reports Up and Down regulated genes in 1.7KO compared to WT | 1.7KO vs WT
Gm3052	transcribed_processed_pseudogene	0	0		1	NA	NA	Soma	WT and 1.7KO	Reports Up and Down regulated genes in 1.7KO compared to WT | 1.7KO vs WT
Ptpn18	protein_coding	0	0		1	NA	NA	Soma	WT and 1.7KO	Reports Up and Down regulated genes in 1.7KO compared to WT | 1.7KO vs WT
Gm28417	lncRNA	0	0		1	NA	NA	Soma	WT and 1.7KO	Reports Up and Down regulated genes in 1.7KO compared to WT | 1.7KO vs WT
Gm8009	processed_pseudogene	0	0		1	NA	NA	Soma	WT and 1.7KO	Reports Up and Down regulated genes in 1.7KO compared to WT | 1.7KO vs WT
Neurl3	protein_coding	0	0		1	NA	NA	Soma	WT and 1.7KO	Reports Up and Down regulated genes in 1.7KO compared to WT | 1.7KO vs WT
Fer1l5	protein_coding	0	0		1	NA	NA	Soma	WT and 1.7KO	Reports Up and Down regulated genes in 1.7KO compared to WT | 1.7KO vs WT
Ankrd23	protein_coding	0	0		1	NA	NA	Soma	WT and 1.7KO	Reports Up and Down regulated genes in 1.7KO compared to WT | 1.7KO vs WT
D430040D24Rik	lncRNA	0	0		1	NA	NA	Soma	WT and 1.7KO	Reports Up and Down regulated genes in 1.7KO compared to WT | 1.7KO vs WT
Gm6428	processed_pseudogene	0	0		1	NA	NA	Soma	WT and 1.7KO	Reports Up and Down regulated genes in 1.7KO compared to WT | 1.7KO vs WT
4933424G06Rik	protein_coding	0	0		1	NA	NA	Soma	WT and 1.7KO	Reports Up and Down regulated genes in 1.7KO compared to WT | 1.7KO vs WT
Gm33533	lncRNA	0	0		1	NA	NA	Soma	WT and 1.7KO	Reports Up and Down regulated genes in 1.7KO compared to WT | 1.7KO vs WT
Zap70	protein_coding	0	0		1	NA	NA	Soma	WT and 1.7KO	Reports Up and Down regulated genes in 1.7KO compared to WT | 1.7KO vs WT
Gm38115	lncRNA	0	0		1	NA	NA	Soma	WT and 1.7KO	Reports Up and Down regulated genes in 1.7KO compared to WT | 1.7KO vs WT
F830112A20Rik	TEC	0	0		1	NA	NA	Soma	WT and 1.7KO	Reports Up and Down regulated genes in 1.7KO compared to WT | 1.7KO vs WT
Lipt1	protein_coding	0	0		1	NA	NA	Soma	WT and 1.7KO	Reports Up and Down regulated genes in 1.7KO compared to WT | 1.7KO vs WT
Gm16152	lncRNA	0	0		1	NA	NA	Soma	WT and 1.7KO	Reports Up and Down regulated genes in 1.7KO compared to WT | 1.7KO vs WT
Gm34727	processed_pseudogene	0	0		1	NA	NA	Soma	WT and 1.7KO	Reports Up and Down regulated genes in 1.7KO compared to WT | 1.7KO vs WT
Gm37707	lncRNA	0	0		1	NA	NA	Soma	WT and 1.7KO	Reports Up and Down regulated genes in 1.7KO compared to WT | 1.7KO vs WT
Nms	protein_coding	0	0		1	NA	NA	Soma	WT and 1.7KO	Reports Up and Down regulated genes in 1.7KO compared to WT | 1.7KO vs WT
Gm3617	processed_pseudogene	0	0		1	NA	NA	Soma	WT and 1.7KO	Reports Up and Down regulated genes in 1.7KO compared to WT | 1.7KO vs WT
Gm15832	lncRNA	0	0		1	NA	NA	Soma	WT and 1.7KO	Reports Up and Down regulated genes in 1.7KO compared to WT | 1.7KO vs WT
Snord89	snoRNA	0	0		1	NA	NA	Soma	WT and 1.7KO	Reports Up and Down regulated genes in 1.7KO compared to WT | 1.7KO vs WT
D930019O06Rik	lncRNA	0	0		1	NA	NA	Soma	WT and 1.7KO	Reports Up and Down regulated genes in 1.7KO compared to WT | 1.7KO vs WT
Il1r2	protein_coding	0	0		1	NA	NA	Soma	WT and 1.7KO	Reports Up and Down regulated genes in 1.7KO compared to WT | 1.7KO vs WT
Mfsd9	protein_coding	0	0		1	NA	NA	Soma	WT and 1.7KO	Reports Up and Down regulated genes in 1.7KO compared to WT | 1.7KO vs WT
Gm20646	lncRNA	0	0		1	NA	NA	Soma	WT and 1.7KO	Reports Up and Down regulated genes in 1.7KO compared to WT | 1.7KO vs WT
8430432A02Rik	lncRNA	0	0		1	NA	NA	Soma	WT and 1.7KO	Reports Up and Down regulated genes in 1.7KO compared to WT | 1.7KO vs WT
Fhl2	protein_coding	0	0		1	NA	NA	Soma	WT and 1.7KO	Reports Up and Down regulated genes in 1.7KO compared to WT | 1.7KO vs WT
Gm8251	protein_coding	0	0		1	NA	NA	Soma	WT and 1.7KO	Reports Up and Down regulated genes in 1.7KO compared to WT | 1.7KO vs WT
Poglut2	protein_coding	0	0		1	NA	NA	Soma	WT and 1.7KO	Reports Up and Down regulated genes in 1.7KO compared to WT | 1.7KO vs WT
Gm15833	processed_pseudogene	0	0		1	NA	NA	Soma	WT and 1.7KO	Reports Up and Down regulated genes in 1.7KO compared to WT | 1.7KO vs WT
Gm18849	unprocessed_pseudogene	0	0		1	NA	NA	Soma	WT and 1.7KO	Reports Up and Down regulated genes in 1.7KO compared to WT | 1.7KO vs WT
Dnah7c	protein_coding	0	0		1	NA	NA	Soma	WT and 1.7KO	Reports Up and Down regulated genes in 1.7KO compared to WT | 1.7KO vs WT
Gm28151	lncRNA	0	0		1	NA	NA	Soma	WT and 1.7KO	Reports Up and Down regulated genes in 1.7KO compared to WT | 1.7KO vs WT
Gm37393	TEC	0	0		1	NA	NA	Soma	WT and 1.7KO	Reports Up and Down regulated genes in 1.7KO compared to WT | 1.7KO vs WT
Gm28322	lncRNA	0	0		1	NA	NA	Soma	WT and 1.7KO	Reports Up and Down regulated genes in 1.7KO compared to WT | 1.7KO vs WT
Gm28320	lncRNA	0	0		1	NA	NA	Soma	WT and 1.7KO	Reports Up and Down regulated genes in 1.7KO compared to WT | 1.7KO vs WT
Gm29325	lncRNA	0	0		1	NA	NA	Soma	WT and 1.7KO	Reports Up and Down regulated genes in 1.7KO compared to WT | 1.7KO vs WT
9330175M20Rik	lncRNA	0	0		1	NA	NA	Soma	WT and 1.7KO	Reports Up and Down regulated genes in 1.7KO compared to WT | 1.7KO vs WT
Gm31812	lncRNA	0	0		1	NA	NA	Soma	WT and 1.7KO	Reports Up and Down regulated genes in 1.7KO compared to WT | 1.7KO vs WT
Rps27a-ps1	processed_pseudogene	0	0		1	NA	NA	Soma	WT and 1.7KO	Reports Up and Down regulated genes in 1.7KO compared to WT | 1.7KO vs WT
Gm53065	lncRNA	0	0		1	NA	NA	Soma	WT and 1.7KO	Reports Up and Down regulated genes in 1.7KO compared to WT | 1.7KO vs WT
Nemp2	protein_coding	0	0		1	NA	NA	Soma	WT and 1.7KO	Reports Up and Down regulated genes in 1.7KO compared to WT | 1.7KO vs WT
1700019A02Rik	protein_coding	0	0		1	NA	NA	Soma	WT and 1.7KO	Reports Up and Down regulated genes in 1.7KO compared to WT | 1.7KO vs WT
Gm28777	lncRNA	0	0		1	NA	NA	Soma	WT and 1.7KO	Reports Up and Down regulated genes in 1.7KO compared to WT | 1.7KO vs WT
Gm37633	TEC	0	0		1	NA	NA	Soma	WT and 1.7KO	Reports Up and Down regulated genes in 1.7KO compared to WT | 1.7KO vs WT
A130048G24Rik	TEC	0	0		1	NA	NA	Soma	WT and 1.7KO	Reports Up and Down regulated genes in 1.7KO compared to WT | 1.7KO vs WT
Gm17971	processed_pseudogene	0	0		1	NA	NA	Soma	WT and 1.7KO	Reports Up and Down regulated genes in 1.7KO compared to WT | 1.7KO vs WT
Gm16581	processed_pseudogene	0	0		1	NA	NA	Soma	WT and 1.7KO	Reports Up and Down regulated genes in 1.7KO compared to WT | 1.7KO vs WT
Gm10561	lncRNA	0	0		1	NA	NA	Soma	WT and 1.7KO	Reports Up and Down regulated genes in 1.7KO compared to WT | 1.7KO vs WT
Gm37382	TEC	0	0		1	NA	NA	Soma	WT and 1.7KO	Reports Up and Down regulated genes in 1.7KO compared to WT | 1.7KO vs WT
BC055402	lncRNA	0	0		1	NA	NA	Soma	WT and 1.7KO	Reports Up and Down regulated genes in 1.7KO compared to WT | 1.7KO vs WT
Aox3	protein_coding	0	0		1	NA	NA	Soma	WT and 1.7KO	Reports Up and Down regulated genes in 1.7KO compared to WT | 1.7KO vs WT
Gm15834	lncRNA	0	0		1	NA	NA	Soma	WT and 1.7KO	Reports Up and Down regulated genes in 1.7KO compared to WT | 1.7KO vs WT
Gm20257	transcribed_unprocessed_pseudogene	0	0		1	NA	NA	Soma	WT and 1.7KO	Reports Up and Down regulated genes in 1.7KO compared to WT | 1.7KO vs WT
Gm37760	TEC	0	0		1	NA	NA	Soma	WT and 1.7KO	Reports Up and Down regulated genes in 1.7KO compared to WT | 1.7KO vs WT
Gm26813	lncRNA	0	0		1	NA	NA	Soma	WT and 1.7KO	Reports Up and Down regulated genes in 1.7KO compared to WT | 1.7KO vs WT
D430013B06Rik	TEC	0	0		1	NA	NA	Soma	WT and 1.7KO	Reports Up and Down regulated genes in 1.7KO compared to WT | 1.7KO vs WT
Gm38125	TEC	0	0		1	NA	NA	Soma	WT and 1.7KO	Reports Up and Down regulated genes in 1.7KO compared to WT | 1.7KO vs WT
Gm15464	processed_pseudogene	0	0		1	NA	NA	Soma	WT and 1.7KO	Reports Up and Down regulated genes in 1.7KO compared to WT | 1.7KO vs WT
Gm38012	TEC	0	0		1	NA	NA	Soma	WT and 1.7KO	Reports Up and Down regulated genes in 1.7KO compared to WT | 1.7KO vs WT
Gm11599	processed_pseudogene	0	0		1	NA	NA	Soma	WT and 1.7KO	Reports Up and Down regulated genes in 1.7KO compared to WT | 1.7KO vs WT
Gm29083	lncRNA	0	0		1	NA	NA	Soma	WT and 1.7KO	Reports Up and Down regulated genes in 1.7KO compared to WT | 1.7KO vs WT
Gm11605	processed_pseudogene	0	0		1	NA	NA	Soma	WT and 1.7KO	Reports Up and Down regulated genes in 1.7KO compared to WT | 1.7KO vs WT
4933402D24Rik	lncRNA	0	0		1	NA	NA	Soma	WT and 1.7KO	Reports Up and Down regulated genes in 1.7KO compared to WT | 1.7KO vs WT
Ccnyl1	protein_coding	0	0		1	NA	NA	Soma	WT and 1.7KO	Reports Up and Down regulated genes in 1.7KO compared to WT | 1.7KO vs WT
Gm7329	processed_pseudogene	0	0		1	NA	NA	Soma	WT and 1.7KO	Reports Up and Down regulated genes in 1.7KO compared to WT | 1.7KO vs WT
D630023F18Rik	protein_coding	0	0		1	NA	NA	Soma	WT and 1.7KO	Reports Up and Down regulated genes in 1.7KO compared to WT | 1.7KO vs WT
Gm10558	lncRNA	0	0		1	NA	NA	Soma	WT and 1.7KO	Reports Up and Down regulated genes in 1.7KO compared to WT | 1.7KO vs WT
Gm37181	TEC	0	0		1	NA	NA	Soma	WT and 1.7KO	Reports Up and Down regulated genes in 1.7KO compared to WT | 1.7KO vs WT
Gm38387	TEC	0	0		1	NA	NA	Soma	WT and 1.7KO	Reports Up and Down regulated genes in 1.7KO compared to WT | 1.7KO vs WT
Gm38162	TEC	0	0		1	NA	NA	Soma	WT and 1.7KO	Reports Up and Down regulated genes in 1.7KO compared to WT | 1.7KO vs WT
6820402A03Rik	TEC	0	0		1	NA	NA	Soma	WT and 1.7KO	Reports Up and Down regulated genes in 1.7KO compared to WT | 1.7KO vs WT
Gm37100	TEC	0	0		1	NA	NA	Soma	WT and 1.7KO	Reports Up and Down regulated genes in 1.7KO compared to WT | 1.7KO vs WT
Gm15670	processed_pseudogene	0	0		1	NA	NA	Soma	WT and 1.7KO	Reports Up and Down regulated genes in 1.7KO compared to WT | 1.7KO vs WT
Gm37735	TEC	0	0		1	NA	NA	Soma	WT and 1.7KO	Reports Up and Down regulated genes in 1.7KO compared to WT | 1.7KO vs WT
Spag16	protein_coding	0	0		1	NA	NA	Soma	WT and 1.7KO	Reports Up and Down regulated genes in 1.7KO compared to WT | 1.7KO vs WT
Mreg	protein_coding	0	0		1	NA	NA	Soma	WT and 1.7KO	Reports Up and Down regulated genes in 1.7KO compared to WT | 1.7KO vs WT
6030407O03Rik	lncRNA	0	0		1	NA	NA	Soma	WT and 1.7KO	Reports Up and Down regulated genes in 1.7KO compared to WT | 1.7KO vs WT
Cxcr2	protein_coding	0	0		1	NA	NA	Soma	WT and 1.7KO	Reports Up and Down regulated genes in 1.7KO compared to WT | 1.7KO vs WT
Slc11a1	protein_coding	0	0		1	NA	NA	Soma	WT and 1.7KO	Reports Up and Down regulated genes in 1.7KO compared to WT | 1.7KO vs WT
Prkag3	protein_coding	0	0		1	NA	NA	Soma	WT and 1.7KO	Reports Up and Down regulated genes in 1.7KO compared to WT | 1.7KO vs WT
Wnt6	protein_coding	0	0		1	NA	NA	Soma	WT and 1.7KO	Reports Up and Down regulated genes in 1.7KO compared to WT | 1.7KO vs WT
Wnt10a	protein_coding	0	0		1	NA	NA	Soma	WT and 1.7KO	Reports Up and Down regulated genes in 1.7KO compared to WT | 1.7KO vs WT
Glb1l	protein_coding	0	0		1	NA	NA	Soma	WT and 1.7KO	Reports Up and Down regulated genes in 1.7KO compared to WT | 1.7KO vs WT
Asic4	protein_coding	0	0		1	NA	NA	Soma	WT and 1.7KO	Reports Up and Down regulated genes in 1.7KO compared to WT | 1.7KO vs WT
Tmem198	protein_coding	0	0		1	NA	NA	Soma	WT and 1.7KO	Reports Up and Down regulated genes in 1.7KO compared to WT | 1.7KO vs WT
Pax3	protein_coding	0	0		1	NA	NA	Soma	WT and 1.7KO	Reports Up and Down regulated genes in 1.7KO compared to WT | 1.7KO vs WT
4833412K13Rik	TEC	0	0		1	NA	NA	Soma	WT and 1.7KO	Reports Up and Down regulated genes in 1.7KO compared to WT | 1.7KO vs WT
BC035947	protein_coding	0	0		1	NA	NA	Soma	WT and 1.7KO	Reports Up and Down regulated genes in 1.7KO compared to WT | 1.7KO vs WT
Mogat1	protein_coding	0	0		1	NA	NA	Soma	WT and 1.7KO	Reports Up and Down regulated genes in 1.7KO compared to WT | 1.7KO vs WT
Ap1s3	protein_coding	0	0		1	NA	NA	Soma	WT and 1.7KO	Reports Up and Down regulated genes in 1.7KO compared to WT | 1.7KO vs WT
Gm37645	TEC	0	0		1	NA	NA	Soma	WT and 1.7KO	Reports Up and Down regulated genes in 1.7KO compared to WT | 1.7KO vs WT
A630081D01Rik	TEC	0	0		1	NA	NA	Soma	WT and 1.7KO	Reports Up and Down regulated genes in 1.7KO compared to WT | 1.7KO vs WT
Gm7516	processed_pseudogene	0	0		1	NA	NA	Soma	WT and 1.7KO	Reports Up and Down regulated genes in 1.7KO compared to WT | 1.7KO vs WT
Irs1	protein_coding	0	0		1	NA	NA	Soma	WT and 1.7KO	Reports Up and Down regulated genes in 1.7KO compared to WT | 1.7KO vs WT
Col4a4	protein_coding	0	0		1	NA	NA	Soma	WT and 1.7KO	Reports Up and Down regulated genes in 1.7KO compared to WT | 1.7KO vs WT
Col4a3	protein_coding	0	0		1	NA	NA	Soma	WT and 1.7KO	Reports Up and Down regulated genes in 1.7KO compared to WT | 1.7KO vs WT
Gm28941	lncRNA	0	0		1	NA	NA	Soma	WT and 1.7KO	Reports Up and Down regulated genes in 1.7KO compared to WT | 1.7KO vs WT
Slc19a3	protein_coding	0	0		1	NA	NA	Soma	WT and 1.7KO	Reports Up and Down regulated genes in 1.7KO compared to WT | 1.7KO vs WT
Gm37959	TEC	0	0		1	NA	NA	Soma	WT and 1.7KO	Reports Up and Down regulated genes in 1.7KO compared to WT | 1.7KO vs WT
Gm37925	TEC	0	0		1	NA	NA	Soma	WT and 1.7KO	Reports Up and Down regulated genes in 1.7KO compared to WT | 1.7KO vs WT
Gm38374	TEC	0	0		1	NA	NA	Soma	WT and 1.7KO	Reports Up and Down regulated genes in 1.7KO compared to WT | 1.7KO vs WT
Slc16a14	protein_coding	0	0		1	NA	NA	Soma	WT and 1.7KO	Reports Up and Down regulated genes in 1.7KO compared to WT | 1.7KO vs WT
A530032D15Rik	protein_coding	0	0		1	NA	NA	Soma	WT and 1.7KO	Reports Up and Down regulated genes in 1.7KO compared to WT | 1.7KO vs WT
4933407L21Rik	protein_coding	0	0		1	NA	NA	Soma	WT and 1.7KO	Reports Up and Down regulated genes in 1.7KO compared to WT | 1.7KO vs WT
Gm28884	lncRNA	0	0		1	NA	NA	Soma	WT and 1.7KO	Reports Up and Down regulated genes in 1.7KO compared to WT | 1.7KO vs WT
Gpr55	protein_coding	0	0		1	NA	NA	Soma	WT and 1.7KO	Reports Up and Down regulated genes in 1.7KO compared to WT | 1.7KO vs WT
Spata3	protein_coding	0	0		1	NA	NA	Soma	WT and 1.7KO	Reports Up and Down regulated genes in 1.7KO compared to WT | 1.7KO vs WT
2810459M11Rik	protein_coding	0	0		1	NA	NA	Soma	WT and 1.7KO	Reports Up and Down regulated genes in 1.7KO compared to WT | 1.7KO vs WT
Gm22786	snoRNA	0	0		1	NA	NA	Soma	WT and 1.7KO	Reports Up and Down regulated genes in 1.7KO compared to WT | 1.7KO vs WT
Htr2b	protein_coding	0	0		1	NA	NA	Soma	WT and 1.7KO	Reports Up and Down regulated genes in 1.7KO compared to WT | 1.7KO vs WT
Gm37914	TEC	0	0		1	NA	NA	Soma	WT and 1.7KO	Reports Up and Down regulated genes in 1.7KO compared to WT | 1.7KO vs WT
Gm37152	TEC	0	0		1	NA	NA	Soma	WT and 1.7KO	Reports Up and Down regulated genes in 1.7KO compared to WT | 1.7KO vs WT
Nppc	protein_coding	0	0		1	NA	NA	Soma	WT and 1.7KO	Reports Up and Down regulated genes in 1.7KO compared to WT | 1.7KO vs WT
Gm37485	TEC	0	0		1	NA	NA	Soma	WT and 1.7KO	Reports Up and Down regulated genes in 1.7KO compared to WT | 1.7KO vs WT
Gm37967	TEC	0	0		1	NA	NA	Soma	WT and 1.7KO	Reports Up and Down regulated genes in 1.7KO compared to WT | 1.7KO vs WT
Gm37017	TEC	0	0		1	NA	NA	Soma	WT and 1.7KO	Reports Up and Down regulated genes in 1.7KO compared to WT | 1.7KO vs WT
Gm37447	TEC	0	0		1	NA	NA	Soma	WT and 1.7KO	Reports Up and Down regulated genes in 1.7KO compared to WT | 1.7KO vs WT
Ecel1	protein_coding	0	0		1	NA	NA	Soma	WT and 1.7KO	Reports Up and Down regulated genes in 1.7KO compared to WT | 1.7KO vs WT
Efhd1	protein_coding	0	0		1	NA	NA	Soma	WT and 1.7KO	Reports Up and Down regulated genes in 1.7KO compared to WT | 1.7KO vs WT
4833421G17Rik	TEC	0	0		1	NA	NA	Soma	WT and 1.7KO	Reports Up and Down regulated genes in 1.7KO compared to WT | 1.7KO vs WT
Ugt1a5	protein_coding	0	0		1	NA	NA	Soma	WT and 1.7KO	Reports Up and Down regulated genes in 1.7KO compared to WT | 1.7KO vs WT
Dnajb3	protein_coding	0	0		1	NA	NA	Soma	WT and 1.7KO	Reports Up and Down regulated genes in 1.7KO compared to WT | 1.7KO vs WT
Mroh2a	protein_coding	0	0		1	NA	NA	Soma	WT and 1.7KO	Reports Up and Down regulated genes in 1.7KO compared to WT | 1.7KO vs WT
Glrp1	protein_coding	0	0		1	NA	NA	Soma	WT and 1.7KO	Reports Up and Down regulated genes in 1.7KO compared to WT | 1.7KO vs WT
Gm38130	TEC	0	0		1	NA	NA	Soma	WT and 1.7KO	Reports Up and Down regulated genes in 1.7KO compared to WT | 1.7KO vs WT
4933400F21Rik	lncRNA	0	0		1	NA	NA	Soma	WT and 1.7KO	Reports Up and Down regulated genes in 1.7KO compared to WT | 1.7KO vs WT
Gm37521	TEC	0	0		1	NA	NA	Soma	WT and 1.7KO	Reports Up and Down regulated genes in 1.7KO compared to WT | 1.7KO vs WT
D130058E05Rik	lncRNA	0	0		1	NA	NA	Soma	WT and 1.7KO	Reports Up and Down regulated genes in 1.7KO compared to WT | 1.7KO vs WT
Iqca	protein_coding	0	0		1	NA	NA	Soma	WT and 1.7KO	Reports Up and Down regulated genes in 1.7KO compared to WT | 1.7KO vs WT
Ackr3	protein_coding	0	0		1	NA	NA	Soma	WT and 1.7KO	Reports Up and Down regulated genes in 1.7KO compared to WT | 1.7KO vs WT
Gm7785	processed_pseudogene	0	0		1	NA	NA	Soma	WT and 1.7KO	Reports Up and Down regulated genes in 1.7KO compared to WT | 1.7KO vs WT
Gm19085	processed_pseudogene	0	0		1	NA	NA	Soma	WT and 1.7KO	Reports Up and Down regulated genes in 1.7KO compared to WT | 1.7KO vs WT
Gm29100	lncRNA	0	0		1	NA	NA	Soma	WT and 1.7KO	Reports Up and Down regulated genes in 1.7KO compared to WT | 1.7KO vs WT
Gm29101	lncRNA	0	0		1	NA	NA	Soma	WT and 1.7KO	Reports Up and Down regulated genes in 1.7KO compared to WT | 1.7KO vs WT
Gm37048	TEC	0	0		1	NA	NA	Soma	WT and 1.7KO	Reports Up and Down regulated genes in 1.7KO compared to WT | 1.7KO vs WT
Gm29483	lncRNA	0	0		1	NA	NA	Soma	WT and 1.7KO	Reports Up and Down regulated genes in 1.7KO compared to WT | 1.7KO vs WT
Gm29480	lncRNA	0	0		1	NA	NA	Soma	WT and 1.7KO	Reports Up and Down regulated genes in 1.7KO compared to WT | 1.7KO vs WT
Ankmy1	protein_coding	0	0		1	NA	NA	Soma	WT and 1.7KO	Reports Up and Down regulated genes in 1.7KO compared to WT | 1.7KO vs WT
Pask	protein_coding	0	0		1	NA	NA	Soma	WT and 1.7KO	Reports Up and Down regulated genes in 1.7KO compared to WT | 1.7KO vs WT
ENSMUSG00000026276		0	0		1	NA	NA	Soma	WT and 1.7KO	Reports Up and Down regulated genes in 1.7KO compared to WT | 1.7KO vs WT
D2hgdh	protein_coding	0	0		1	NA	NA	Soma	WT and 1.7KO	Reports Up and Down regulated genes in 1.7KO compared to WT | 1.7KO vs WT
BC055308	TEC	0	0		1	NA	NA	Soma	WT and 1.7KO	Reports Up and Down regulated genes in 1.7KO compared to WT | 1.7KO vs WT
Slco4c1	protein_coding	0	0		1	NA	NA	Soma	WT and 1.7KO	Reports Up and Down regulated genes in 1.7KO compared to WT | 1.7KO vs WT
Panct2	lncRNA	0	0		1	NA	NA	Soma	WT and 1.7KO	Reports Up and Down regulated genes in 1.7KO compared to WT | 1.7KO vs WT
Gm37140	TEC	0	0		1	NA	NA	Soma	WT and 1.7KO	Reports Up and Down regulated genes in 1.7KO compared to WT | 1.7KO vs WT
Btf3-ps1	processed_pseudogene	0	0		1	NA	NA	Soma	WT and 1.7KO	Reports Up and Down regulated genes in 1.7KO compared to WT | 1.7KO vs WT
1810006J02Rik	lncRNA	0	0		1	NA	NA	Soma	WT and 1.7KO	Reports Up and Down regulated genes in 1.7KO compared to WT | 1.7KO vs WT
Cntnap5b	protein_coding	0	0		1	NA	NA	Soma	WT and 1.7KO	Reports Up and Down regulated genes in 1.7KO compared to WT | 1.7KO vs WT
Gm37877	TEC	0	0		1	NA	NA	Soma	WT and 1.7KO	Reports Up and Down regulated genes in 1.7KO compared to WT | 1.7KO vs WT
Gm38235	TEC	0	0		1	NA	NA	Soma	WT and 1.7KO	Reports Up and Down regulated genes in 1.7KO compared to WT | 1.7KO vs WT
Serpinb3a	protein_coding	0	0		1	NA	NA	Soma	WT and 1.7KO	Reports Up and Down regulated genes in 1.7KO compared to WT | 1.7KO vs WT
Serpinb2	protein_coding	0	0		1	NA	NA	Soma	WT and 1.7KO	Reports Up and Down regulated genes in 1.7KO compared to WT | 1.7KO vs WT
Gm38255	TEC	0	0		1	NA	NA	Soma	WT and 1.7KO	Reports Up and Down regulated genes in 1.7KO compared to WT | 1.7KO vs WT
Gm36944	TEC	0	0		1	NA	NA	Soma	WT and 1.7KO	Reports Up and Down regulated genes in 1.7KO compared to WT | 1.7KO vs WT
Gm17916	transcribed_processed_pseudogene	0	0		1	NA	NA	Soma	WT and 1.7KO	Reports Up and Down regulated genes in 1.7KO compared to WT | 1.7KO vs WT
2900060B14Rik	lncRNA	0	0		1	NA	NA	Soma	WT and 1.7KO	Reports Up and Down regulated genes in 1.7KO compared to WT | 1.7KO vs WT
Tfcp2l1	protein_coding	0	0		1	NA	NA	Soma	WT and 1.7KO	Reports Up and Down regulated genes in 1.7KO compared to WT | 1.7KO vs WT
Gli2	protein_coding	0	0		1	NA	NA	Soma	WT and 1.7KO	Reports Up and Down regulated genes in 1.7KO compared to WT | 1.7KO vs WT
Gm29455	lncRNA	0	0		1	NA	NA	Soma	WT and 1.7KO	Reports Up and Down regulated genes in 1.7KO compared to WT | 1.7KO vs WT
Gm27184	lncRNA	0	0		1	NA	NA	Soma	WT and 1.7KO	Reports Up and Down regulated genes in 1.7KO compared to WT | 1.7KO vs WT
Sctr	protein_coding	0	0		1	NA	NA	Soma	WT and 1.7KO	Reports Up and Down regulated genes in 1.7KO compared to WT | 1.7KO vs WT
C1ql2	protein_coding	0	0		1	NA	NA	Soma	WT and 1.7KO	Reports Up and Down regulated genes in 1.7KO compared to WT | 1.7KO vs WT
En1	protein_coding	0	0		1	NA	NA	Soma	WT and 1.7KO	Reports Up and Down regulated genes in 1.7KO compared to WT | 1.7KO vs WT
Gm29346	lncRNA	0	0		1	NA	NA	Soma	WT and 1.7KO	Reports Up and Down regulated genes in 1.7KO compared to WT | 1.7KO vs WT
Celrr	lncRNA	0	0		1	NA	NA	Soma	WT and 1.7KO	Reports Up and Down regulated genes in 1.7KO compared to WT | 1.7KO vs WT
Gm37174	TEC	0	0		1	NA	NA	Soma	WT and 1.7KO	Reports Up and Down regulated genes in 1.7KO compared to WT | 1.7KO vs WT
Gm37478	TEC	0	0		1	NA	NA	Soma	WT and 1.7KO	Reports Up and Down regulated genes in 1.7KO compared to WT | 1.7KO vs WT
Gm37221	TEC	0	0		1	NA	NA	Soma	WT and 1.7KO	Reports Up and Down regulated genes in 1.7KO compared to WT | 1.7KO vs WT
Gm24791	snoRNA	0	0		1	NA	NA	Soma	WT and 1.7KO	Reports Up and Down regulated genes in 1.7KO compared to WT | 1.7KO vs WT
Gm38073	TEC	0	0		1	NA	NA	Soma	WT and 1.7KO	Reports Up and Down regulated genes in 1.7KO compared to WT | 1.7KO vs WT
Gm37717	TEC	0	0		1	NA	NA	Soma	WT and 1.7KO	Reports Up and Down regulated genes in 1.7KO compared to WT | 1.7KO vs WT
Nckap5	protein_coding	0	0		1	NA	NA	Soma	WT and 1.7KO	Reports Up and Down regulated genes in 1.7KO compared to WT | 1.7KO vs WT
Gm37510	TEC	0	0		1	NA	NA	Soma	WT and 1.7KO	Reports Up and Down regulated genes in 1.7KO compared to WT | 1.7KO vs WT
Gm8451	processed_pseudogene	0	0		1	NA	NA	Soma	WT and 1.7KO	Reports Up and Down regulated genes in 1.7KO compared to WT | 1.7KO vs WT
Gm37588	TEC	0	0		1	NA	NA	Soma	WT and 1.7KO	Reports Up and Down regulated genes in 1.7KO compared to WT | 1.7KO vs WT
Gm37407	TEC	0	0		1	NA	NA	Soma	WT and 1.7KO	Reports Up and Down regulated genes in 1.7KO compared to WT | 1.7KO vs WT
Lct	protein_coding	0	0		1	NA	NA	Soma	WT and 1.7KO	Reports Up and Down regulated genes in 1.7KO compared to WT | 1.7KO vs WT
Mcm6	protein_coding	0	0		1	NA	NA	Soma	WT and 1.7KO	Reports Up and Down regulated genes in 1.7KO compared to WT | 1.7KO vs WT
Gm6170	processed_pseudogene	0	0		1	NA	NA	Soma	WT and 1.7KO	Reports Up and Down regulated genes in 1.7KO compared to WT | 1.7KO vs WT
Cxcr4	protein_coding	0	0		1	NA	NA	Soma	WT and 1.7KO	Reports Up and Down regulated genes in 1.7KO compared to WT | 1.7KO vs WT
Gm37479	TEC	0	0		1	NA	NA	Soma	WT and 1.7KO	Reports Up and Down regulated genes in 1.7KO compared to WT | 1.7KO vs WT
Cd55os	lncRNA	0	0		1	NA	NA	Soma	WT and 1.7KO	Reports Up and Down regulated genes in 1.7KO compared to WT | 1.7KO vs WT
Gm37163	TEC	0	0		1	NA	NA	Soma	WT and 1.7KO	Reports Up and Down regulated genes in 1.7KO compared to WT | 1.7KO vs WT
Fcmr	protein_coding	0	0		1	NA	NA	Soma	WT and 1.7KO	Reports Up and Down regulated genes in 1.7KO compared to WT | 1.7KO vs WT
Gm37084	TEC	0	0		1	NA	NA	Soma	WT and 1.7KO	Reports Up and Down regulated genes in 1.7KO compared to WT | 1.7KO vs WT
Dyrk3	protein_coding	0	0		1	NA	NA	Soma	WT and 1.7KO	Reports Up and Down regulated genes in 1.7KO compared to WT | 1.7KO vs WT
Ikbke	protein_coding	0	0		1	NA	NA	Soma	WT and 1.7KO	Reports Up and Down regulated genes in 1.7KO compared to WT | 1.7KO vs WT
Ctse	protein_coding	0	0		1	NA	NA	Soma	WT and 1.7KO	Reports Up and Down regulated genes in 1.7KO compared to WT | 1.7KO vs WT
Rab7b	protein_coding	0	0		1	NA	NA	Soma	WT and 1.7KO	Reports Up and Down regulated genes in 1.7KO compared to WT | 1.7KO vs WT
Pm20d1	protein_coding	0	0		1	NA	NA	Soma	WT and 1.7KO	Reports Up and Down regulated genes in 1.7KO compared to WT | 1.7KO vs WT
Gm38067	TEC	0	0		1	NA	NA	Soma	WT and 1.7KO	Reports Up and Down regulated genes in 1.7KO compared to WT | 1.7KO vs WT
Mfsd4a	protein_coding	0	0		1	NA	NA	Soma	WT and 1.7KO	Reports Up and Down regulated genes in 1.7KO compared to WT | 1.7KO vs WT
Lemd1	protein_coding	0	0		1	NA	NA	Soma	WT and 1.7KO	Reports Up and Down regulated genes in 1.7KO compared to WT | 1.7KO vs WT
Nuak2	protein_coding	0	0		1	NA	NA	Soma	WT and 1.7KO	Reports Up and Down regulated genes in 1.7KO compared to WT | 1.7KO vs WT
Gm15849	lncRNA	0	0		1	NA	NA	Soma	WT and 1.7KO	Reports Up and Down regulated genes in 1.7KO compared to WT | 1.7KO vs WT
6030442K20Rik	lncRNA	0	0		1	NA	NA	Soma	WT and 1.7KO	Reports Up and Down regulated genes in 1.7KO compared to WT | 1.7KO vs WT
Tmem81	protein_coding	0	0		1	NA	NA	Soma	WT and 1.7KO	Reports Up and Down regulated genes in 1.7KO compared to WT | 1.7KO vs WT
Gm10538	lncRNA	0	0		1	NA	NA	Soma	WT and 1.7KO	Reports Up and Down regulated genes in 1.7KO compared to WT | 1.7KO vs WT
Lrrn2	protein_coding	0	0		1	NA	NA	Soma	WT and 1.7KO	Reports Up and Down regulated genes in 1.7KO compared to WT | 1.7KO vs WT
Gm29257	processed_pseudogene	0	0		1	NA	NA	Soma	WT and 1.7KO	Reports Up and Down regulated genes in 1.7KO compared to WT | 1.7KO vs WT
Gm28609	lncRNA	0	0		1	NA	NA	Soma	WT and 1.7KO	Reports Up and Down regulated genes in 1.7KO compared to WT | 1.7KO vs WT
Lax1	protein_coding	0	0		1	NA	NA	Soma	WT and 1.7KO	Reports Up and Down regulated genes in 1.7KO compared to WT | 1.7KO vs WT
Gm28441	lncRNA	0	0		1	NA	NA	Soma	WT and 1.7KO	Reports Up and Down regulated genes in 1.7KO compared to WT | 1.7KO vs WT
Chit1	protein_coding	0	0		1	NA	NA	Soma	WT and 1.7KO	Reports Up and Down regulated genes in 1.7KO compared to WT | 1.7KO vs WT
Mgat4e	protein_coding	0	0		1	NA	NA	Soma	WT and 1.7KO	Reports Up and Down regulated genes in 1.7KO compared to WT | 1.7KO vs WT
Gm37949	TEC	0	0		1	NA	NA	Soma	WT and 1.7KO	Reports Up and Down regulated genes in 1.7KO compared to WT | 1.7KO vs WT
Gm37677	TEC	0	0		1	NA	NA	Soma	WT and 1.7KO	Reports Up and Down regulated genes in 1.7KO compared to WT | 1.7KO vs WT
Gm28892	lncRNA	0	0		1	NA	NA	Soma	WT and 1.7KO	Reports Up and Down regulated genes in 1.7KO compared to WT | 1.7KO vs WT
Ube2t	protein_coding	0	0		1	NA	NA	Soma	WT and 1.7KO	Reports Up and Down regulated genes in 1.7KO compared to WT | 1.7KO vs WT
Lgr6	protein_coding	0	0		1	NA	NA	Soma	WT and 1.7KO	Reports Up and Down regulated genes in 1.7KO compared to WT | 1.7KO vs WT
Ptprv	protein_coding	0	0		1	NA	NA	Soma	WT and 1.7KO	Reports Up and Down regulated genes in 1.7KO compared to WT | 1.7KO vs WT
2610012C04Rik	TEC	0	0		1	NA	NA	Soma	WT and 1.7KO	Reports Up and Down regulated genes in 1.7KO compared to WT | 1.7KO vs WT
Gm37333	TEC	0	0		1	NA	NA	Soma	WT and 1.7KO	Reports Up and Down regulated genes in 1.7KO compared to WT | 1.7KO vs WT
Tnni1	protein_coding	0	0		1	NA	NA	Soma	WT and 1.7KO	Reports Up and Down regulated genes in 1.7KO compared to WT | 1.7KO vs WT
Lad1	protein_coding	0	0		1	NA	NA	Soma	WT and 1.7KO	Reports Up and Down regulated genes in 1.7KO compared to WT | 1.7KO vs WT
Tnnt2	protein_coding	0	0		1	NA	NA	Soma	WT and 1.7KO	Reports Up and Down regulated genes in 1.7KO compared to WT | 1.7KO vs WT
Cacna1s	protein_coding	0	0		1	NA	NA	Soma	WT and 1.7KO	Reports Up and Down regulated genes in 1.7KO compared to WT | 1.7KO vs WT
Inava	protein_coding	0	0		1	NA	NA	Soma	WT and 1.7KO	Reports Up and Down regulated genes in 1.7KO compared to WT | 1.7KO vs WT
Gm26781	lncRNA	0	0		1	NA	NA	Soma	WT and 1.7KO	Reports Up and Down regulated genes in 1.7KO compared to WT | 1.7KO vs WT
9230116N13Rik	lncRNA	0	0		1	NA	NA	Soma	WT and 1.7KO	Reports Up and Down regulated genes in 1.7KO compared to WT | 1.7KO vs WT
Gm19705	lncRNA	0	0		1	NA	NA	Soma	WT and 1.7KO	Reports Up and Down regulated genes in 1.7KO compared to WT | 1.7KO vs WT
Platr22	lncRNA	0	0		1	NA	NA	Soma	WT and 1.7KO	Reports Up and Down regulated genes in 1.7KO compared to WT | 1.7KO vs WT
Gm37298	TEC	0	0		1	NA	NA	Soma	WT and 1.7KO	Reports Up and Down regulated genes in 1.7KO compared to WT | 1.7KO vs WT
Gm26930	lncRNA	0	0		1	NA	NA	Soma	WT and 1.7KO	Reports Up and Down regulated genes in 1.7KO compared to WT | 1.7KO vs WT
D130019J16Rik	TEC	0	0		1	NA	NA	Soma	WT and 1.7KO	Reports Up and Down regulated genes in 1.7KO compared to WT | 1.7KO vs WT
Gm37534	TEC	0	0		1	NA	NA	Soma	WT and 1.7KO	Reports Up and Down regulated genes in 1.7KO compared to WT | 1.7KO vs WT
Mir181a-1hg	lncRNA	0	0		1	NA	NA	Soma	WT and 1.7KO	Reports Up and Down regulated genes in 1.7KO compared to WT | 1.7KO vs WT
Gm37080	TEC	0	0		1	NA	NA	Soma	WT and 1.7KO	Reports Up and Down regulated genes in 1.7KO compared to WT | 1.7KO vs WT
Lhx9	protein_coding	0	0		1	NA	NA	Soma	WT and 1.7KO	Reports Up and Down regulated genes in 1.7KO compared to WT | 1.7KO vs WT
Gm37423	lncRNA	0	0		1	NA	NA	Soma	WT and 1.7KO	Reports Up and Down regulated genes in 1.7KO compared to WT | 1.7KO vs WT
Gm37470	TEC	0	0		1	NA	NA	Soma	WT and 1.7KO	Reports Up and Down regulated genes in 1.7KO compared to WT | 1.7KO vs WT
Crb1	protein_coding	0	0		1	NA	NA	Soma	WT and 1.7KO	Reports Up and Down regulated genes in 1.7KO compared to WT | 1.7KO vs WT
Aspm	protein_coding	0	0		1	NA	NA	Soma	WT and 1.7KO	Reports Up and Down regulated genes in 1.7KO compared to WT | 1.7KO vs WT
B3galt2	protein_coding	0	0		1	NA	NA	Soma	WT and 1.7KO	Reports Up and Down regulated genes in 1.7KO compared to WT | 1.7KO vs WT
Rgs18	protein_coding	0	0		1	NA	NA	Soma	WT and 1.7KO	Reports Up and Down regulated genes in 1.7KO compared to WT | 1.7KO vs WT
Gm29514	lncRNA	0	0		1	NA	NA	Soma	WT and 1.7KO	Reports Up and Down regulated genes in 1.7KO compared to WT | 1.7KO vs WT
Gm38187	TEC	0	0		1	NA	NA	Soma	WT and 1.7KO	Reports Up and Down regulated genes in 1.7KO compared to WT | 1.7KO vs WT
Gm15583	processed_pseudogene	0	0		1	NA	NA	Soma	WT and 1.7KO	Reports Up and Down regulated genes in 1.7KO compared to WT | 1.7KO vs WT
Ptgs2	protein_coding	0	0		1	NA	NA	Soma	WT and 1.7KO	Reports Up and Down regulated genes in 1.7KO compared to WT | 1.7KO vs WT
Ptgs2os2	lncRNA	0	0		1	NA	NA	Soma	WT and 1.7KO	Reports Up and Down regulated genes in 1.7KO compared to WT | 1.7KO vs WT
Hmcn1	protein_coding	0	0		1	NA	NA	Soma	WT and 1.7KO	Reports Up and Down regulated genes in 1.7KO compared to WT | 1.7KO vs WT
Gm20631	lncRNA	0	0		1	NA	NA	Soma	WT and 1.7KO	Reports Up and Down regulated genes in 1.7KO compared to WT | 1.7KO vs WT
Gm47985	protein_coding	0	0		1	NA	NA	Soma	WT and 1.7KO	Reports Up and Down regulated genes in 1.7KO compared to WT | 1.7KO vs WT
2810414N06Rik	lncRNA	0	0		1	NA	NA	Soma	WT and 1.7KO	Reports Up and Down regulated genes in 1.7KO compared to WT | 1.7KO vs WT
Gm28792	lncRNA	0	0		1	NA	NA	Soma	WT and 1.7KO	Reports Up and Down regulated genes in 1.7KO compared to WT | 1.7KO vs WT
Gm38009	TEC	0	0		1	NA	NA	Soma	WT and 1.7KO	Reports Up and Down regulated genes in 1.7KO compared to WT | 1.7KO vs WT
E330020D12Rik	lncRNA	0	0		1	NA	NA	Soma	WT and 1.7KO	Reports Up and Down regulated genes in 1.7KO compared to WT | 1.7KO vs WT
Teddm1b	protein_coding	0	0		1	NA	NA	Soma	WT and 1.7KO	Reports Up and Down regulated genes in 1.7KO compared to WT | 1.7KO vs WT
Gm38352	TEC	0	0		1	NA	NA	Soma	WT and 1.7KO	Reports Up and Down regulated genes in 1.7KO compared to WT | 1.7KO vs WT
A830008E24Rik	lncRNA	0	0		1	NA	NA	Soma	WT and 1.7KO	Reports Up and Down regulated genes in 1.7KO compared to WT | 1.7KO vs WT
Mr1	protein_coding	0	0		1	NA	NA	Soma	WT and 1.7KO	Reports Up and Down regulated genes in 1.7KO compared to WT | 1.7KO vs WT
BC034090	protein_coding	0	0		1	NA	NA	Soma	WT and 1.7KO	Reports Up and Down regulated genes in 1.7KO compared to WT | 1.7KO vs WT
Gm5532	lncRNA	0	0		1	NA	NA	Soma	WT and 1.7KO	Reports Up and Down regulated genes in 1.7KO compared to WT | 1.7KO vs WT
Gm38043	TEC	0	0		1	NA	NA	Soma	WT and 1.7KO	Reports Up and Down regulated genes in 1.7KO compared to WT | 1.7KO vs WT
Tor3a	protein_coding	0	0		1	NA	NA	Soma	WT and 1.7KO	Reports Up and Down regulated genes in 1.7KO compared to WT | 1.7KO vs WT
Gm15428	processed_pseudogene	0	0		1	NA	NA	Soma	WT and 1.7KO	Reports Up and Down regulated genes in 1.7KO compared to WT | 1.7KO vs WT
Gm28693	transcribed_processed_pseudogene	0	0		1	NA	NA	Soma	WT and 1.7KO	Reports Up and Down regulated genes in 1.7KO compared to WT | 1.7KO vs WT
Gm37802	TEC	0	0		1	NA	NA	Soma	WT and 1.7KO	Reports Up and Down regulated genes in 1.7KO compared to WT | 1.7KO vs WT
Gm37578	TEC	0	0		1	NA	NA	Soma	WT and 1.7KO	Reports Up and Down regulated genes in 1.7KO compared to WT | 1.7KO vs WT
Gm37060	TEC	0	0		1	NA	NA	Soma	WT and 1.7KO	Reports Up and Down regulated genes in 1.7KO compared to WT | 1.7KO vs WT
Cryzl2	protein_coding	0	0		1	NA	NA	Soma	WT and 1.7KO	Reports Up and Down regulated genes in 1.7KO compared to WT | 1.7KO vs WT
Sec16b	protein_coding	0	0		1	NA	NA	Soma	WT and 1.7KO	Reports Up and Down regulated genes in 1.7KO compared to WT | 1.7KO vs WT
Gm37861	TEC	0	0		1	NA	NA	Soma	WT and 1.7KO	Reports Up and Down regulated genes in 1.7KO compared to WT | 1.7KO vs WT
Gm37367	TEC	0	0		1	NA	NA	Soma	WT and 1.7KO	Reports Up and Down regulated genes in 1.7KO compared to WT | 1.7KO vs WT
Gm37115	TEC	0	0		1	NA	NA	Soma	WT and 1.7KO	Reports Up and Down regulated genes in 1.7KO compared to WT | 1.7KO vs WT
Gm10530	lncRNA	0	0		1	NA	NA	Soma	WT and 1.7KO	Reports Up and Down regulated genes in 1.7KO compared to WT | 1.7KO vs WT
4930523C07Rik	protein_coding	0	0		1	NA	NA	Soma	WT and 1.7KO	Reports Up and Down regulated genes in 1.7KO compared to WT | 1.7KO vs WT
9430087J23Rik	TEC	0	0		1	NA	NA	Soma	WT and 1.7KO	Reports Up and Down regulated genes in 1.7KO compared to WT | 1.7KO vs WT
Gm37529	lncRNA	0	0		1	NA	NA	Soma	WT and 1.7KO	Reports Up and Down regulated genes in 1.7KO compared to WT | 1.7KO vs WT
Gpr52	protein_coding	0	0		1	NA	NA	Soma	WT and 1.7KO	Reports Up and Down regulated genes in 1.7KO compared to WT | 1.7KO vs WT
Gm37215	TEC	0	0		1	NA	NA	Soma	WT and 1.7KO	Reports Up and Down regulated genes in 1.7KO compared to WT | 1.7KO vs WT
Gm38302	TEC	0	0		1	NA	NA	Soma	WT and 1.7KO	Reports Up and Down regulated genes in 1.7KO compared to WT | 1.7KO vs WT
Gm37052	TEC	0	0		1	NA	NA	Soma	WT and 1.7KO	Reports Up and Down regulated genes in 1.7KO compared to WT | 1.7KO vs WT
Serpinc1	protein_coding	0	0		1	NA	NA	Soma	WT and 1.7KO	Reports Up and Down regulated genes in 1.7KO compared to WT | 1.7KO vs WT
Gm37072	TEC	0	0		1	NA	NA	Soma	WT and 1.7KO	Reports Up and Down regulated genes in 1.7KO compared to WT | 1.7KO vs WT
Dnm3os	lncRNA	0	0		1	NA	NA	Soma	WT and 1.7KO	Reports Up and Down regulated genes in 1.7KO compared to WT | 1.7KO vs WT
Fmo4	protein_coding	0	0		1	NA	NA	Soma	WT and 1.7KO	Reports Up and Down regulated genes in 1.7KO compared to WT | 1.7KO vs WT
F5	protein_coding	0	0		1	NA	NA	Soma	WT and 1.7KO	Reports Up and Down regulated genes in 1.7KO compared to WT | 1.7KO vs WT
Slc19a2	protein_coding	0	0		1	NA	NA	Soma	WT and 1.7KO	Reports Up and Down regulated genes in 1.7KO compared to WT | 1.7KO vs WT
Dpt	protein_coding	0	0		1	NA	NA	Soma	WT and 1.7KO	Reports Up and Down regulated genes in 1.7KO compared to WT | 1.7KO vs WT
Gm20743	lncRNA	0	0		1	NA	NA	Soma	WT and 1.7KO	Reports Up and Down regulated genes in 1.7KO compared to WT | 1.7KO vs WT
Gm37403	TEC	0	0		1	NA	NA	Soma	WT and 1.7KO	Reports Up and Down regulated genes in 1.7KO compared to WT | 1.7KO vs WT
Sft2d2	protein_coding	0	0		1	NA	NA	Soma	WT and 1.7KO	Reports Up and Down regulated genes in 1.7KO compared to WT | 1.7KO vs WT
Adcy10	protein_coding	0	0		1	NA	NA	Soma	WT and 1.7KO	Reports Up and Down regulated genes in 1.7KO compared to WT | 1.7KO vs WT
Gm16418	processed_pseudogene	0	0		1	NA	NA	Soma	WT and 1.7KO	Reports Up and Down regulated genes in 1.7KO compared to WT | 1.7KO vs WT
Gm37524	TEC	0	0		1	NA	NA	Soma	WT and 1.7KO	Reports Up and Down regulated genes in 1.7KO compared to WT | 1.7KO vs WT
Nuf2	protein_coding	0	0		1	NA	NA	Soma	WT and 1.7KO	Reports Up and Down regulated genes in 1.7KO compared to WT | 1.7KO vs WT
3110045C21Rik	lncRNA	0	0		1	NA	NA	Soma	WT and 1.7KO	Reports Up and Down regulated genes in 1.7KO compared to WT | 1.7KO vs WT
Gm6345	transcribed_unprocessed_pseudogene	0	0		1	NA	NA	Soma	WT and 1.7KO	Reports Up and Down regulated genes in 1.7KO compared to WT | 1.7KO vs WT
Gm7694	protein_coding	0	0		1	NA	NA	Soma	WT and 1.7KO	Reports Up and Down regulated genes in 1.7KO compared to WT | 1.7KO vs WT
Gm7299	processed_pseudogene	0	0		1	NA	NA	Soma	WT and 1.7KO	Reports Up and Down regulated genes in 1.7KO compared to WT | 1.7KO vs WT
Gm9929	lncRNA	0	0		1	NA	NA	Soma	WT and 1.7KO	Reports Up and Down regulated genes in 1.7KO compared to WT | 1.7KO vs WT
Dusp12	protein_coding	0	0		1	NA	NA	Soma	WT and 1.7KO	Reports Up and Down regulated genes in 1.7KO compared to WT | 1.7KO vs WT
Fcrlb	protein_coding	0	0		1	NA	NA	Soma	WT and 1.7KO	Reports Up and Down regulated genes in 1.7KO compared to WT | 1.7KO vs WT
Fcgr2b	protein_coding	0	0		1	NA	NA	Soma	WT and 1.7KO	Reports Up and Down regulated genes in 1.7KO compared to WT | 1.7KO vs WT
Fcgr3	protein_coding	0	0		1	NA	NA	Soma	WT and 1.7KO	Reports Up and Down regulated genes in 1.7KO compared to WT | 1.7KO vs WT
Fcer1g	protein_coding	0	0		1	NA	NA	Soma	WT and 1.7KO	Reports Up and Down regulated genes in 1.7KO compared to WT | 1.7KO vs WT
Ppox	protein_coding	0	0		1	NA	NA	Soma	WT and 1.7KO	Reports Up and Down regulated genes in 1.7KO compared to WT | 1.7KO vs WT
Rpl27-ps1	processed_pseudogene	0	0		1	NA	NA	Soma	WT and 1.7KO	Reports Up and Down regulated genes in 1.7KO compared to WT | 1.7KO vs WT
F11r	protein_coding	0	0		1	NA	NA	Soma	WT and 1.7KO	Reports Up and Down regulated genes in 1.7KO compared to WT | 1.7KO vs WT
B930036N10Rik	lncRNA	0	0		1	NA	NA	Soma	WT and 1.7KO	Reports Up and Down regulated genes in 1.7KO compared to WT | 1.7KO vs WT
Cd244a	protein_coding	0	0		1	NA	NA	Soma	WT and 1.7KO	Reports Up and Down regulated genes in 1.7KO compared to WT | 1.7KO vs WT
Gm10521	TEC	0	0		1	NA	NA	Soma	WT and 1.7KO	Reports Up and Down regulated genes in 1.7KO compared to WT | 1.7KO vs WT
Gm7804	transcribed_processed_pseudogene	0	0		1	NA	NA	Soma	WT and 1.7KO	Reports Up and Down regulated genes in 1.7KO compared to WT | 1.7KO vs WT
Slamf9	protein_coding	0	0		1	NA	NA	Soma	WT and 1.7KO	Reports Up and Down regulated genes in 1.7KO compared to WT | 1.7KO vs WT
Cfap45	protein_coding	0	0		1	NA	NA	Soma	WT and 1.7KO	Reports Up and Down regulated genes in 1.7KO compared to WT | 1.7KO vs WT
Slamf8	protein_coding	0	0		1	NA	NA	Soma	WT and 1.7KO	Reports Up and Down regulated genes in 1.7KO compared to WT | 1.7KO vs WT
9430083B18Rik	TEC	0	0		1	NA	NA	Soma	WT and 1.7KO	Reports Up and Down regulated genes in 1.7KO compared to WT | 1.7KO vs WT
Aim2	protein_coding	0	0		1	NA	NA	Soma	WT and 1.7KO	Reports Up and Down regulated genes in 1.7KO compared to WT | 1.7KO vs WT
Ifi213	protein_coding	0	0		1	NA	NA	Soma	WT and 1.7KO	Reports Up and Down regulated genes in 1.7KO compared to WT | 1.7KO vs WT
Ifi207	protein_coding	0	0		1	NA	NA	Soma	WT and 1.7KO	Reports Up and Down regulated genes in 1.7KO compared to WT | 1.7KO vs WT
Ifi203-ps	unprocessed_pseudogene	0	0		1	NA	NA	Soma	WT and 1.7KO	Reports Up and Down regulated genes in 1.7KO compared to WT | 1.7KO vs WT
Wdr64	protein_coding	0	0		1	NA	NA	Soma	WT and 1.7KO	Reports Up and Down regulated genes in 1.7KO compared to WT | 1.7KO vs WT
Gm38101	lncRNA	0	0		1	NA	NA	Soma	WT and 1.7KO	Reports Up and Down regulated genes in 1.7KO compared to WT | 1.7KO vs WT
3110062G12Rik	TEC	0	0		1	NA	NA	Soma	WT and 1.7KO	Reports Up and Down regulated genes in 1.7KO compared to WT | 1.7KO vs WT
Gm38158	processed_pseudogene	0	0		1	NA	NA	Soma	WT and 1.7KO	Reports Up and Down regulated genes in 1.7KO compared to WT | 1.7KO vs WT
Gm37246	processed_pseudogene	0	0		1	NA	NA	Soma	WT and 1.7KO	Reports Up and Down regulated genes in 1.7KO compared to WT | 1.7KO vs WT
Gm37490	TEC	0	0		1	NA	NA	Soma	WT and 1.7KO	Reports Up and Down regulated genes in 1.7KO compared to WT | 1.7KO vs WT
Gm37519	TEC	0	0		1	NA	NA	Soma	WT and 1.7KO	Reports Up and Down regulated genes in 1.7KO compared to WT | 1.7KO vs WT
Gm37106	TEC	0	0		1	NA	NA	Soma	WT and 1.7KO	Reports Up and Down regulated genes in 1.7KO compared to WT | 1.7KO vs WT
Gm37598	TEC	0	0		1	NA	NA	Soma	WT and 1.7KO	Reports Up and Down regulated genes in 1.7KO compared to WT | 1.7KO vs WT
Gm38146	TEC	0	0		1	NA	NA	Soma	WT and 1.7KO	Reports Up and Down regulated genes in 1.7KO compared to WT | 1.7KO vs WT
Gm37706	TEC	0	0		1	NA	NA	Soma	WT and 1.7KO	Reports Up and Down regulated genes in 1.7KO compared to WT | 1.7KO vs WT
Gm8010	unprocessed_pseudogene	0	0		1	NA	NA	Soma	WT and 1.7KO	Reports Up and Down regulated genes in 1.7KO compared to WT | 1.7KO vs WT
Gm34176	processed_pseudogene	0	0		1	NA	NA	Soma	WT and 1.7KO	Reports Up and Down regulated genes in 1.7KO compared to WT | 1.7KO vs WT
Gm38169	TEC	0	0		1	NA	NA	Soma	WT and 1.7KO	Reports Up and Down regulated genes in 1.7KO compared to WT | 1.7KO vs WT
Gm5069	transcribed_processed_pseudogene	0	0		1	NA	NA	Soma	WT and 1.7KO	Reports Up and Down regulated genes in 1.7KO compared to WT | 1.7KO vs WT
Gm37390	TEC	0	0		1	NA	NA	Soma	WT and 1.7KO	Reports Up and Down regulated genes in 1.7KO compared to WT | 1.7KO vs WT
Gm37984	TEC	0	0		1	NA	NA	Soma	WT and 1.7KO	Reports Up and Down regulated genes in 1.7KO compared to WT | 1.7KO vs WT
Gm37768	lncRNA	0	0		1	NA	NA	Soma	WT and 1.7KO	Reports Up and Down regulated genes in 1.7KO compared to WT | 1.7KO vs WT
H3f3aos	lncRNA	0	0		1	NA	NA	Soma	WT and 1.7KO	Reports Up and Down regulated genes in 1.7KO compared to WT | 1.7KO vs WT
Gm6606	unprocessed_pseudogene	0	0		1	NA	NA	Soma	WT and 1.7KO	Reports Up and Down regulated genes in 1.7KO compared to WT | 1.7KO vs WT
Gm8146	processed_pseudogene	0	0		1	NA	NA	Soma	WT and 1.7KO	Reports Up and Down regulated genes in 1.7KO compared to WT | 1.7KO vs WT
Ccdc121rt1	protein_coding	0	0		1	NA	NA	Soma	WT and 1.7KO	Reports Up and Down regulated genes in 1.7KO compared to WT | 1.7KO vs WT
Dnah14	protein_coding	0	0		1	NA	NA	Soma	WT and 1.7KO	Reports Up and Down regulated genes in 1.7KO compared to WT | 1.7KO vs WT
2700078F05Rik	TEC	0	0		1	NA	NA	Soma	WT and 1.7KO	Reports Up and Down regulated genes in 1.7KO compared to WT | 1.7KO vs WT
Gm37018	TEC	0	0		1	NA	NA	Soma	WT and 1.7KO	Reports Up and Down regulated genes in 1.7KO compared to WT | 1.7KO vs WT
1700047M11Rik	lncRNA	0	0		1	NA	NA	Soma	WT and 1.7KO	Reports Up and Down regulated genes in 1.7KO compared to WT | 1.7KO vs WT
Gm10517	TEC	0	0		1	NA	NA	Soma	WT and 1.7KO	Reports Up and Down regulated genes in 1.7KO compared to WT | 1.7KO vs WT
Gm33973	lncRNA	0	0		1	NA	NA	Soma	WT and 1.7KO	Reports Up and Down regulated genes in 1.7KO compared to WT | 1.7KO vs WT
4930532G15Rik	lncRNA	0	0		1	NA	NA	Soma	WT and 1.7KO	Reports Up and Down regulated genes in 1.7KO compared to WT | 1.7KO vs WT
9630028B13Rik	lncRNA	0	0		1	NA	NA	Soma	WT and 1.7KO	Reports Up and Down regulated genes in 1.7KO compared to WT | 1.7KO vs WT
Gm2061	lncRNA	0	0		1	NA	NA	Soma	WT and 1.7KO	Reports Up and Down regulated genes in 1.7KO compared to WT | 1.7KO vs WT
Slc30a10	protein_coding	0	0		1	NA	NA	Soma	WT and 1.7KO	Reports Up and Down regulated genes in 1.7KO compared to WT | 1.7KO vs WT
5033404E19Rik	transcribed_processed_pseudogene	0	0		1	NA	NA	Soma	WT and 1.7KO	Reports Up and Down regulated genes in 1.7KO compared to WT | 1.7KO vs WT
A430105J06Rik	lncRNA	0	0		1	NA	NA	Soma	WT and 1.7KO	Reports Up and Down regulated genes in 1.7KO compared to WT | 1.7KO vs WT
Gm43497	TEC	0	0		1	NA	NA	Soma	WT and 1.7KO	Reports Up and Down regulated genes in 1.7KO compared to WT | 1.7KO vs WT
Gm37254	TEC	0	0		1	NA	NA	Soma	WT and 1.7KO	Reports Up and Down regulated genes in 1.7KO compared to WT | 1.7KO vs WT
Gm55759	lncRNA	0	0		1	NA	NA	Soma	WT and 1.7KO	Reports Up and Down regulated genes in 1.7KO compared to WT | 1.7KO vs WT
Gm38315	TEC	0	0		1	NA	NA	Soma	WT and 1.7KO	Reports Up and Down regulated genes in 1.7KO compared to WT | 1.7KO vs WT
A430027H14Rik	lncRNA	0	0		1	NA	NA	Soma	WT and 1.7KO	Reports Up and Down regulated genes in 1.7KO compared to WT | 1.7KO vs WT
Gm37422	lncRNA	0	0		1	NA	NA	Soma	WT and 1.7KO	Reports Up and Down regulated genes in 1.7KO compared to WT | 1.7KO vs WT
Gm28172	lncRNA	0	0		1	NA	NA	Soma	WT and 1.7KO	Reports Up and Down regulated genes in 1.7KO compared to WT | 1.7KO vs WT
Prox1os	lncRNA	0	0		1	NA	NA	Soma	WT and 1.7KO	Reports Up and Down regulated genes in 1.7KO compared to WT | 1.7KO vs WT
Gm29678	lncRNA	0	0		1	NA	NA	Soma	WT and 1.7KO	Reports Up and Down regulated genes in 1.7KO compared to WT | 1.7KO vs WT
Vash2	protein_coding	0	0		1	NA	NA	Soma	WT and 1.7KO	Reports Up and Down regulated genes in 1.7KO compared to WT | 1.7KO vs WT
Flvcr1	protein_coding	0	0		1	NA	NA	Soma	WT and 1.7KO	Reports Up and Down regulated genes in 1.7KO compared to WT | 1.7KO vs WT
Batf3	protein_coding	0	0		1	NA	NA	Soma	WT and 1.7KO	Reports Up and Down regulated genes in 1.7KO compared to WT | 1.7KO vs WT
Dtl	protein_coding	0	0		1	NA	NA	Soma	WT and 1.7KO	Reports Up and Down regulated genes in 1.7KO compared to WT | 1.7KO vs WT
1700034H15Rik	lncRNA	0	0		1	NA	NA	Soma	WT and 1.7KO	Reports Up and Down regulated genes in 1.7KO compared to WT | 1.7KO vs WT
Gm26670	lncRNA	0	0		1	NA	NA	Soma	WT and 1.7KO	Reports Up and Down regulated genes in 1.7KO compared to WT | 1.7KO vs WT
Traf5	protein_coding	0	0		1	NA	NA	Soma	WT and 1.7KO	Reports Up and Down regulated genes in 1.7KO compared to WT | 1.7KO vs WT
Hsd11b1	protein_coding	0	0		1	NA	NA	Soma	WT and 1.7KO	Reports Up and Down regulated genes in 1.7KO compared to WT | 1.7KO vs WT
4930503O07Rik	lncRNA	0	0		1	NA	NA	Soma	WT and 1.7KO	Reports Up and Down regulated genes in 1.7KO compared to WT | 1.7KO vs WT
Gm37783	TEC	0	0		1	NA	NA	Soma	WT and 1.7KO	Reports Up and Down regulated genes in 1.7KO compared to WT | 1.7KO vs WT
Gm37674	TEC	0	0		1	NA	NA	Soma	WT and 1.7KO	Reports Up and Down regulated genes in 1.7KO compared to WT | 1.7KO vs WT
Gm16897	lncRNA	0	0		1	NA	NA	Soma	WT and 1.7KO	Reports Up and Down regulated genes in 1.7KO compared to WT | 1.7KO vs WT
Gm37334	TEC	0	0		1	NA	NA	Soma	WT and 1.7KO	Reports Up and Down regulated genes in 1.7KO compared to WT | 1.7KO vs WT
9630010A21Rik	TEC	0	0		1	NA	NA	Soma	WT and 1.7KO	Reports Up and Down regulated genes in 1.7KO compared to WT | 1.7KO vs WT
Gm37027	lncRNA	0	0		1	NA	NA	Soma	WT and 1.7KO	Reports Up and Down regulated genes in 1.7KO compared to WT | 1.7KO vs WT
Gm37366	TEC	0	0		1	NA	NA	Soma	WT and 1.7KO	Reports Up and Down regulated genes in 1.7KO compared to WT | 1.7KO vs WT
Gm37132	TEC	0	0		1	NA	NA	Soma	WT and 1.7KO	Reports Up and Down regulated genes in 1.7KO compared to WT | 1.7KO vs WT
Cr2	protein_coding	0	0		1	NA	NA	Soma	WT and 1.7KO	Reports Up and Down regulated genes in 1.7KO compared to WT | 1.7KO vs WT
Acbd7	protein_coding	0	0		1	NA	NA	Soma	WT and 1.7KO	Reports Up and Down regulated genes in 1.7KO compared to WT | 1.7KO vs WT
Meig1	protein_coding	0	0		1	NA	NA	Soma	WT and 1.7KO	Reports Up and Down regulated genes in 1.7KO compared to WT | 1.7KO vs WT
Gm45902	protein_coding	0	0		1	NA	NA	Soma	WT and 1.7KO	Reports Up and Down regulated genes in 1.7KO compared to WT | 1.7KO vs WT
Gm37814	lncRNA	0	0		1	NA	NA	Soma	WT and 1.7KO	Reports Up and Down regulated genes in 1.7KO compared to WT | 1.7KO vs WT
Gm37107	lncRNA	0	0		1	NA	NA	Soma	WT and 1.7KO	Reports Up and Down regulated genes in 1.7KO compared to WT | 1.7KO vs WT
Gm38348	lncRNA	0	0		1	NA	NA	Soma	WT and 1.7KO	Reports Up and Down regulated genes in 1.7KO compared to WT | 1.7KO vs WT
Gm13187	lncRNA	0	0		1	NA	NA	Soma	WT and 1.7KO	Reports Up and Down regulated genes in 1.7KO compared to WT | 1.7KO vs WT
Gm13194	processed_pseudogene	0	0		1	NA	NA	Soma	WT and 1.7KO	Reports Up and Down regulated genes in 1.7KO compared to WT | 1.7KO vs WT
Ucma	protein_coding	0	0		1	NA	NA	Soma	WT and 1.7KO	Reports Up and Down regulated genes in 1.7KO compared to WT | 1.7KO vs WT
Mcm10	protein_coding	0	0		1	NA	NA	Soma	WT and 1.7KO	Reports Up and Down regulated genes in 1.7KO compared to WT | 1.7KO vs WT
Dhtkd1	protein_coding	0	0		1	NA	NA	Soma	WT and 1.7KO	Reports Up and Down regulated genes in 1.7KO compared to WT | 1.7KO vs WT
Proser2	protein_coding	0	0		1	NA	NA	Soma	WT and 1.7KO	Reports Up and Down regulated genes in 1.7KO compared to WT | 1.7KO vs WT
Gm10115	lncRNA	0	0		1	NA	NA	Soma	WT and 1.7KO	Reports Up and Down regulated genes in 1.7KO compared to WT | 1.7KO vs WT
Gm55636	misc_RNA	0	0		1	NA	NA	Soma	WT and 1.7KO	Reports Up and Down regulated genes in 1.7KO compared to WT | 1.7KO vs WT
Gata3	protein_coding	0	0		1	NA	NA	Soma	WT and 1.7KO	Reports Up and Down regulated genes in 1.7KO compared to WT | 1.7KO vs WT
C630004M23Rik	TEC	0	0		1	NA	NA	Soma	WT and 1.7KO	Reports Up and Down regulated genes in 1.7KO compared to WT | 1.7KO vs WT
Gm23608	snoRNA	0	0		1	NA	NA	Soma	WT and 1.7KO	Reports Up and Down regulated genes in 1.7KO compared to WT | 1.7KO vs WT
Gm36932	TEC	0	0		1	NA	NA	Soma	WT and 1.7KO	Reports Up and Down regulated genes in 1.7KO compared to WT | 1.7KO vs WT
Gm13293	lncRNA	0	0		1	NA	NA	Soma	WT and 1.7KO	Reports Up and Down regulated genes in 1.7KO compared to WT | 1.7KO vs WT
Ankrd16	protein_coding	0	0		1	NA	NA	Soma	WT and 1.7KO	Reports Up and Down regulated genes in 1.7KO compared to WT | 1.7KO vs WT
Itga8	protein_coding	0	0		1	NA	NA	Soma	WT and 1.7KO	Reports Up and Down regulated genes in 1.7KO compared to WT | 1.7KO vs WT
Gm37289	TEC	0	0		1	NA	NA	Soma	WT and 1.7KO	Reports Up and Down regulated genes in 1.7KO compared to WT | 1.7KO vs WT
Gm37811	TEC	0	0		1	NA	NA	Soma	WT and 1.7KO	Reports Up and Down regulated genes in 1.7KO compared to WT | 1.7KO vs WT
Gm13270	lncRNA	0	0		1	NA	NA	Soma	WT and 1.7KO	Reports Up and Down regulated genes in 1.7KO compared to WT | 1.7KO vs WT
St8sia6	protein_coding	0	0		1	NA	NA	Soma	WT and 1.7KO	Reports Up and Down regulated genes in 1.7KO compared to WT | 1.7KO vs WT
D930036K23Rik	TEC	0	0		1	NA	NA	Soma	WT and 1.7KO	Reports Up and Down regulated genes in 1.7KO compared to WT | 1.7KO vs WT
Stamos	lncRNA	0	0		1	NA	NA	Soma	WT and 1.7KO	Reports Up and Down regulated genes in 1.7KO compared to WT | 1.7KO vs WT
Gm37499	TEC	0	0		1	NA	NA	Soma	WT and 1.7KO	Reports Up and Down regulated genes in 1.7KO compared to WT | 1.7KO vs WT
Slc39a12	protein_coding	0	0		1	NA	NA	Soma	WT and 1.7KO	Reports Up and Down regulated genes in 1.7KO compared to WT | 1.7KO vs WT
2900092N22Rik	TEC	0	0		1	NA	NA	Soma	WT and 1.7KO	Reports Up and Down regulated genes in 1.7KO compared to WT | 1.7KO vs WT
Gm13311	processed_pseudogene	0	0		1	NA	NA	Soma	WT and 1.7KO	Reports Up and Down regulated genes in 1.7KO compared to WT | 1.7KO vs WT
Gm37006	TEC	0	0		1	NA	NA	Soma	WT and 1.7KO	Reports Up and Down regulated genes in 1.7KO compared to WT | 1.7KO vs WT
Gm38273	TEC	0	0		1	NA	NA	Soma	WT and 1.7KO	Reports Up and Down regulated genes in 1.7KO compared to WT | 1.7KO vs WT
Gm37437	TEC	0	0		1	NA	NA	Soma	WT and 1.7KO	Reports Up and Down regulated genes in 1.7KO compared to WT | 1.7KO vs WT
Gm36930	TEC	0	0		1	NA	NA	Soma	WT and 1.7KO	Reports Up and Down regulated genes in 1.7KO compared to WT | 1.7KO vs WT
Gm38257	TEC	0	0		1	NA	NA	Soma	WT and 1.7KO	Reports Up and Down regulated genes in 1.7KO compared to WT | 1.7KO vs WT
Gm13322	lncRNA	0	0		1	NA	NA	Soma	WT and 1.7KO	Reports Up and Down regulated genes in 1.7KO compared to WT | 1.7KO vs WT
A930004D18Rik	lncRNA	0	0		1	NA	NA	Soma	WT and 1.7KO	Reports Up and Down regulated genes in 1.7KO compared to WT | 1.7KO vs WT
Carlr	protein_coding	0	0		1	NA	NA	Soma	WT and 1.7KO	Reports Up and Down regulated genes in 1.7KO compared to WT | 1.7KO vs WT
4930426L09Rik	lncRNA	0	0		1	NA	NA	Soma	WT and 1.7KO	Reports Up and Down regulated genes in 1.7KO compared to WT | 1.7KO vs WT
4930447M23Rik	lncRNA	0	0		1	NA	NA	Soma	WT and 1.7KO	Reports Up and Down regulated genes in 1.7KO compared to WT | 1.7KO vs WT
Gm17171	lncRNA	0	0		1	NA	NA	Soma	WT and 1.7KO	Reports Up and Down regulated genes in 1.7KO compared to WT | 1.7KO vs WT
Gm13380	lncRNA	0	0		1	NA	NA	Soma	WT and 1.7KO	Reports Up and Down regulated genes in 1.7KO compared to WT | 1.7KO vs WT
Gm13376	lncRNA	0	0		1	NA	NA	Soma	WT and 1.7KO	Reports Up and Down regulated genes in 1.7KO compared to WT | 1.7KO vs WT
Enkur	protein_coding	0	0		1	NA	NA	Soma	WT and 1.7KO	Reports Up and Down regulated genes in 1.7KO compared to WT | 1.7KO vs WT
Myo3a	protein_coding	0	0		1	NA	NA	Soma	WT and 1.7KO	Reports Up and Down regulated genes in 1.7KO compared to WT | 1.7KO vs WT
Gm13423	processed_pseudogene	0	0		1	NA	NA	Soma	WT and 1.7KO	Reports Up and Down regulated genes in 1.7KO compared to WT | 1.7KO vs WT
Gm13422	processed_pseudogene	0	0		1	NA	NA	Soma	WT and 1.7KO	Reports Up and Down regulated genes in 1.7KO compared to WT | 1.7KO vs WT
Nxph2	protein_coding	0	0		1	NA	NA	Soma	WT and 1.7KO	Reports Up and Down regulated genes in 1.7KO compared to WT | 1.7KO vs WT
Gm38309	TEC	0	0		1	NA	NA	Soma	WT and 1.7KO	Reports Up and Down regulated genes in 1.7KO compared to WT | 1.7KO vs WT
Il36b	protein_coding	0	0		1	NA	NA	Soma	WT and 1.7KO	Reports Up and Down regulated genes in 1.7KO compared to WT | 1.7KO vs WT
Il36g	protein_coding	0	0		1	NA	NA	Soma	WT and 1.7KO	Reports Up and Down regulated genes in 1.7KO compared to WT | 1.7KO vs WT
Il1rn	protein_coding	0	0		1	NA	NA	Soma	WT and 1.7KO	Reports Up and Down regulated genes in 1.7KO compared to WT | 1.7KO vs WT
Psd4	protein_coding	0	0		1	NA	NA	Soma	WT and 1.7KO	Reports Up and Down regulated genes in 1.7KO compared to WT | 1.7KO vs WT
Pax8	protein_coding	0	0		1	NA	NA	Soma	WT and 1.7KO	Reports Up and Down regulated genes in 1.7KO compared to WT | 1.7KO vs WT
Gm37139	TEC	0	0		1	NA	NA	Soma	WT and 1.7KO	Reports Up and Down regulated genes in 1.7KO compared to WT | 1.7KO vs WT
Gm13370	processed_pseudogene	0	0		1	NA	NA	Soma	WT and 1.7KO	Reports Up and Down regulated genes in 1.7KO compared to WT | 1.7KO vs WT
Slc34a3	protein_coding	0	0		1	NA	NA	Soma	WT and 1.7KO	Reports Up and Down regulated genes in 1.7KO compared to WT | 1.7KO vs WT
ENSMUSG00000006471		0	0		1	NA	NA	Soma	WT and 1.7KO	Reports Up and Down regulated genes in 1.7KO compared to WT | 1.7KO vs WT
Tmem203	protein_coding	0	0		1	NA	NA	Soma	WT and 1.7KO	Reports Up and Down regulated genes in 1.7KO compared to WT | 1.7KO vs WT
Lrrc26	protein_coding	0	0		1	NA	NA	Soma	WT and 1.7KO	Reports Up and Down regulated genes in 1.7KO compared to WT | 1.7KO vs WT
C8g	protein_coding	0	0		1	NA	NA	Soma	WT and 1.7KO	Reports Up and Down regulated genes in 1.7KO compared to WT | 1.7KO vs WT
Ccdc183	protein_coding	0	0		1	NA	NA	Soma	WT and 1.7KO	Reports Up and Down regulated genes in 1.7KO compared to WT | 1.7KO vs WT
Fcna	protein_coding	0	0		1	NA	NA	Soma	WT and 1.7KO	Reports Up and Down regulated genes in 1.7KO compared to WT | 1.7KO vs WT
Lhx3	protein_coding	0	0		1	NA	NA	Soma	WT and 1.7KO	Reports Up and Down regulated genes in 1.7KO compared to WT | 1.7KO vs WT
Ccdc187	protein_coding	0	0		1	NA	NA	Soma	WT and 1.7KO	Reports Up and Down regulated genes in 1.7KO compared to WT | 1.7KO vs WT
Gm13563	lncRNA	0	0		1	NA	NA	Soma	WT and 1.7KO	Reports Up and Down regulated genes in 1.7KO compared to WT | 1.7KO vs WT
0610009E02Rik	lncRNA	0	0		1	NA	NA	Soma	WT and 1.7KO	Reports Up and Down regulated genes in 1.7KO compared to WT | 1.7KO vs WT
Agpat2	protein_coding	0	0		1	NA	NA	Soma	WT and 1.7KO	Reports Up and Down regulated genes in 1.7KO compared to WT | 1.7KO vs WT
Snhg7os	lncRNA	0	0		1	NA	NA	Soma	WT and 1.7KO	Reports Up and Down regulated genes in 1.7KO compared to WT | 1.7KO vs WT
Sardh	protein_coding	0	0		1	NA	NA	Soma	WT and 1.7KO	Reports Up and Down regulated genes in 1.7KO compared to WT | 1.7KO vs WT
Gm13421	lncRNA	0	0		1	NA	NA	Soma	WT and 1.7KO	Reports Up and Down regulated genes in 1.7KO compared to WT | 1.7KO vs WT
F730016J06Rik	lncRNA	0	0		1	NA	NA	Soma	WT and 1.7KO	Reports Up and Down regulated genes in 1.7KO compared to WT | 1.7KO vs WT
Gm13373	lncRNA	0	0		1	NA	NA	Soma	WT and 1.7KO	Reports Up and Down regulated genes in 1.7KO compared to WT | 1.7KO vs WT
Pierce1	protein_coding	0	0		1	NA	NA	Soma	WT and 1.7KO	Reports Up and Down regulated genes in 1.7KO compared to WT | 1.7KO vs WT
Gfi1b	protein_coding	0	0		1	NA	NA	Soma	WT and 1.7KO	Reports Up and Down regulated genes in 1.7KO compared to WT | 1.7KO vs WT
Mir219a-2	miRNA	0	0		1	NA	NA	Soma	WT and 1.7KO	Reports Up and Down regulated genes in 1.7KO compared to WT | 1.7KO vs WT
2600006K01Rik	lncRNA	0	0		1	NA	NA	Soma	WT and 1.7KO	Reports Up and Down regulated genes in 1.7KO compared to WT | 1.7KO vs WT
Cercam	protein_coding	0	0		1	NA	NA	Soma	WT and 1.7KO	Reports Up and Down regulated genes in 1.7KO compared to WT | 1.7KO vs WT
Pkn3	protein_coding	0	0		1	NA	NA	Soma	WT and 1.7KO	Reports Up and Down regulated genes in 1.7KO compared to WT | 1.7KO vs WT
Zdhhc12	protein_coding	0	0		1	NA	NA	Soma	WT and 1.7KO	Reports Up and Down regulated genes in 1.7KO compared to WT | 1.7KO vs WT
Endog	protein_coding	0	0		1	NA	NA	Soma	WT and 1.7KO	Reports Up and Down regulated genes in 1.7KO compared to WT | 1.7KO vs WT
1700084E18Rik	lncRNA	0	0		1	NA	NA	Soma	WT and 1.7KO	Reports Up and Down regulated genes in 1.7KO compared to WT | 1.7KO vs WT
Phyhd1	protein_coding	0	0		1	NA	NA	Soma	WT and 1.7KO	Reports Up and Down regulated genes in 1.7KO compared to WT | 1.7KO vs WT
1700001O22Rik	protein_coding	0	0		1	NA	NA	Soma	WT and 1.7KO	Reports Up and Down regulated genes in 1.7KO compared to WT | 1.7KO vs WT
Ptges	protein_coding	0	0		1	NA	NA	Soma	WT and 1.7KO	Reports Up and Down regulated genes in 1.7KO compared to WT | 1.7KO vs WT
Gm13608	processed_pseudogene	0	0		1	NA	NA	Soma	WT and 1.7KO	Reports Up and Down regulated genes in 1.7KO compared to WT | 1.7KO vs WT
9430097D07Rik	lncRNA	0	0		1	NA	NA	Soma	WT and 1.7KO	Reports Up and Down regulated genes in 1.7KO compared to WT | 1.7KO vs WT
Eng	protein_coding	0	0		1	NA	NA	Soma	WT and 1.7KO	Reports Up and Down regulated genes in 1.7KO compared to WT | 1.7KO vs WT
Ttc16	protein_coding	0	0		1	NA	NA	Soma	WT and 1.7KO	Reports Up and Down regulated genes in 1.7KO compared to WT | 1.7KO vs WT
Tor2a	protein_coding	0	0		1	NA	NA	Soma	WT and 1.7KO	Reports Up and Down regulated genes in 1.7KO compared to WT | 1.7KO vs WT
Ptrh1	protein_coding	0	0		1	NA	NA	Soma	WT and 1.7KO	Reports Up and Down regulated genes in 1.7KO compared to WT | 1.7KO vs WT
Cfap157	protein_coding	0	0		1	NA	NA	Soma	WT and 1.7KO	Reports Up and Down regulated genes in 1.7KO compared to WT | 1.7KO vs WT
Gm38299	TEC	0	0		1	NA	NA	Soma	WT and 1.7KO	Reports Up and Down regulated genes in 1.7KO compared to WT | 1.7KO vs WT
Zbtb34	protein_coding	0	0		1	NA	NA	Soma	WT and 1.7KO	Reports Up and Down regulated genes in 1.7KO compared to WT | 1.7KO vs WT
Gm13530	lncRNA	0	0		1	NA	NA	Soma	WT and 1.7KO	Reports Up and Down regulated genes in 1.7KO compared to WT | 1.7KO vs WT
C130021I20Rik	lncRNA	0	0		1	NA	NA	Soma	WT and 1.7KO	Reports Up and Down regulated genes in 1.7KO compared to WT | 1.7KO vs WT
Gm13403	lncRNA	0	0		1	NA	NA	Soma	WT and 1.7KO	Reports Up and Down regulated genes in 1.7KO compared to WT | 1.7KO vs WT
Gm13408	processed_pseudogene	0	0		1	NA	NA	Soma	WT and 1.7KO	Reports Up and Down regulated genes in 1.7KO compared to WT | 1.7KO vs WT
Gm13414	processed_pseudogene	0	0		1	NA	NA	Soma	WT and 1.7KO	Reports Up and Down regulated genes in 1.7KO compared to WT | 1.7KO vs WT
Cutal	protein_coding	0	0		1	NA	NA	Soma	WT and 1.7KO	Reports Up and Down regulated genes in 1.7KO compared to WT | 1.7KO vs WT
Phf19	protein_coding	0	0		1	NA	NA	Soma	WT and 1.7KO	Reports Up and Down regulated genes in 1.7KO compared to WT | 1.7KO vs WT
Hc	protein_coding	0	0		1	NA	NA	Soma	WT and 1.7KO	Reports Up and Down regulated genes in 1.7KO compared to WT | 1.7KO vs WT
AI182371	protein_coding	0	0		1	NA	NA	Soma	WT and 1.7KO	Reports Up and Down regulated genes in 1.7KO compared to WT | 1.7KO vs WT
Gm43128	TEC	0	0		1	NA	NA	Soma	WT and 1.7KO	Reports Up and Down regulated genes in 1.7KO compared to WT | 1.7KO vs WT
Gm13446	lncRNA	0	0		1	NA	NA	Soma	WT and 1.7KO	Reports Up and Down regulated genes in 1.7KO compared to WT | 1.7KO vs WT
Gm43760	TEC	0	0		1	NA	NA	Soma	WT and 1.7KO	Reports Up and Down regulated genes in 1.7KO compared to WT | 1.7KO vs WT
Morn5	protein_coding	0	0		1	NA	NA	Soma	WT and 1.7KO	Reports Up and Down regulated genes in 1.7KO compared to WT | 1.7KO vs WT
Ptgs1	protein_coding	0	0		1	NA	NA	Soma	WT and 1.7KO	Reports Up and Down regulated genes in 1.7KO compared to WT | 1.7KO vs WT
Gm43621	TEC	0	0		1	NA	NA	Soma	WT and 1.7KO	Reports Up and Down regulated genes in 1.7KO compared to WT | 1.7KO vs WT
Or1v1-ps1	unprocessed_pseudogene	0	0		1	NA	NA	Soma	WT and 1.7KO	Reports Up and Down regulated genes in 1.7KO compared to WT | 1.7KO vs WT
Or1l8	protein_coding	0	0		1	NA	NA	Soma	WT and 1.7KO	Reports Up and Down regulated genes in 1.7KO compared to WT | 1.7KO vs WT
Crb2	protein_coding	0	0		1	NA	NA	Soma	WT and 1.7KO	Reports Up and Down regulated genes in 1.7KO compared to WT | 1.7KO vs WT
Gm44283	TEC	0	0		1	NA	NA	Soma	WT and 1.7KO	Reports Up and Down regulated genes in 1.7KO compared to WT | 1.7KO vs WT
Gm44443	TEC	0	0		1	NA	NA	Soma	WT and 1.7KO	Reports Up and Down regulated genes in 1.7KO compared to WT | 1.7KO vs WT
Gm13556	lncRNA	0	0		1	NA	NA	Soma	WT and 1.7KO	Reports Up and Down regulated genes in 1.7KO compared to WT | 1.7KO vs WT
Gm35808	TEC	0	0		1	NA	NA	Soma	WT and 1.7KO	Reports Up and Down regulated genes in 1.7KO compared to WT | 1.7KO vs WT
Nr6a1os	lncRNA	0	0		1	NA	NA	Soma	WT and 1.7KO	Reports Up and Down regulated genes in 1.7KO compared to WT | 1.7KO vs WT
Gm44144	TEC	0	0		1	NA	NA	Soma	WT and 1.7KO	Reports Up and Down regulated genes in 1.7KO compared to WT | 1.7KO vs WT
5730507A11Rik	TEC	0	0		1	NA	NA	Soma	WT and 1.7KO	Reports Up and Down regulated genes in 1.7KO compared to WT | 1.7KO vs WT
Gm13474	unprocessed_pseudogene	0	0		1	NA	NA	Soma	WT and 1.7KO	Reports Up and Down regulated genes in 1.7KO compared to WT | 1.7KO vs WT
Wdr38	protein_coding	0	0		1	NA	NA	Soma	WT and 1.7KO	Reports Up and Down regulated genes in 1.7KO compared to WT | 1.7KO vs WT
Gm16523	transcribed_processed_pseudogene	0	0		1	NA	NA	Soma	WT and 1.7KO	Reports Up and Down regulated genes in 1.7KO compared to WT | 1.7KO vs WT
Gm44027	TEC	0	0		1	NA	NA	Soma	WT and 1.7KO	Reports Up and Down regulated genes in 1.7KO compared to WT | 1.7KO vs WT
Gm13470	lncRNA	0	0		1	NA	NA	Soma	WT and 1.7KO	Reports Up and Down regulated genes in 1.7KO compared to WT | 1.7KO vs WT
Ap2m1-ps	processed_pseudogene	0	0		1	NA	NA	Soma	WT and 1.7KO	Reports Up and Down regulated genes in 1.7KO compared to WT | 1.7KO vs WT
Gm13483	lncRNA	0	0		1	NA	NA	Soma	WT and 1.7KO	Reports Up and Down regulated genes in 1.7KO compared to WT | 1.7KO vs WT
Gm48908	lncRNA	0	0		1	NA	NA	Soma	WT and 1.7KO	Reports Up and Down regulated genes in 1.7KO compared to WT | 1.7KO vs WT
Gm13493	processed_pseudogene	0	0		1	NA	NA	Soma	WT and 1.7KO	Reports Up and Down regulated genes in 1.7KO compared to WT | 1.7KO vs WT
A430018G15Rik	lncRNA	0	0		1	NA	NA	Soma	WT and 1.7KO	Reports Up and Down regulated genes in 1.7KO compared to WT | 1.7KO vs WT
Gm14033	lncRNA	0	0		1	NA	NA	Soma	WT and 1.7KO	Reports Up and Down regulated genes in 1.7KO compared to WT | 1.7KO vs WT
A930012O16Rik	lncRNA	0	0		1	NA	NA	Soma	WT and 1.7KO	Reports Up and Down regulated genes in 1.7KO compared to WT | 1.7KO vs WT
Acvr1c	protein_coding	0	0		1	NA	NA	Soma	WT and 1.7KO	Reports Up and Down regulated genes in 1.7KO compared to WT | 1.7KO vs WT
Gm13550	processed_pseudogene	0	0		1	NA	NA	Soma	WT and 1.7KO	Reports Up and Down regulated genes in 1.7KO compared to WT | 1.7KO vs WT
Gm13570	processed_pseudogene	0	0		1	NA	NA	Soma	WT and 1.7KO	Reports Up and Down regulated genes in 1.7KO compared to WT | 1.7KO vs WT
Rpl10a-ps4	processed_pseudogene	0	0		1	NA	NA	Soma	WT and 1.7KO	Reports Up and Down regulated genes in 1.7KO compared to WT | 1.7KO vs WT
Pla2r1	protein_coding	0	0		1	NA	NA	Soma	WT and 1.7KO	Reports Up and Down regulated genes in 1.7KO compared to WT | 1.7KO vs WT
Itgb6	protein_coding	0	0		1	NA	NA	Soma	WT and 1.7KO	Reports Up and Down regulated genes in 1.7KO compared to WT | 1.7KO vs WT
Gm13582	lncRNA	0	0		1	NA	NA	Soma	WT and 1.7KO	Reports Up and Down regulated genes in 1.7KO compared to WT | 1.7KO vs WT
Fap	protein_coding	0	0		1	NA	NA	Soma	WT and 1.7KO	Reports Up and Down regulated genes in 1.7KO compared to WT | 1.7KO vs WT
Slc38a11	protein_coding	0	0		1	NA	NA	Soma	WT and 1.7KO	Reports Up and Down regulated genes in 1.7KO compared to WT | 1.7KO vs WT
Gm13618	lncRNA	0	0		1	NA	NA	Soma	WT and 1.7KO	Reports Up and Down regulated genes in 1.7KO compared to WT | 1.7KO vs WT
Gm37964	TEC	0	0		1	NA	NA	Soma	WT and 1.7KO	Reports Up and Down regulated genes in 1.7KO compared to WT | 1.7KO vs WT
Gm13607	processed_pseudogene	0	0		1	NA	NA	Soma	WT and 1.7KO	Reports Up and Down regulated genes in 1.7KO compared to WT | 1.7KO vs WT
Gm37747	TEC	0	0		1	NA	NA	Soma	WT and 1.7KO	Reports Up and Down regulated genes in 1.7KO compared to WT | 1.7KO vs WT
Gm37666	TEC	0	0		1	NA	NA	Soma	WT and 1.7KO	Reports Up and Down regulated genes in 1.7KO compared to WT | 1.7KO vs WT
Spc25	protein_coding	0	0		1	NA	NA	Soma	WT and 1.7KO	Reports Up and Down regulated genes in 1.7KO compared to WT | 1.7KO vs WT
Erich2	protein_coding	0	0		1	NA	NA	Soma	WT and 1.7KO	Reports Up and Down regulated genes in 1.7KO compared to WT | 1.7KO vs WT
Gm13632	lncRNA	0	0		1	NA	NA	Soma	WT and 1.7KO	Reports Up and Down regulated genes in 1.7KO compared to WT | 1.7KO vs WT
Cybrd1	protein_coding	0	0		1	NA	NA	Soma	WT and 1.7KO	Reports Up and Down regulated genes in 1.7KO compared to WT | 1.7KO vs WT
Dlx1as	lncRNA	0	0		1	NA	NA	Soma	WT and 1.7KO	Reports Up and Down regulated genes in 1.7KO compared to WT | 1.7KO vs WT
Sp9	protein_coding	0	0		1	NA	NA	Soma	WT and 1.7KO	Reports Up and Down regulated genes in 1.7KO compared to WT | 1.7KO vs WT
Mrpl23-ps1	processed_pseudogene	0	0		1	NA	NA	Soma	WT and 1.7KO	Reports Up and Down regulated genes in 1.7KO compared to WT | 1.7KO vs WT
Evx2	protein_coding	0	0		1	NA	NA	Soma	WT and 1.7KO	Reports Up and Down regulated genes in 1.7KO compared to WT | 1.7KO vs WT
Hoxd11	protein_coding	0	0		1	NA	NA	Soma	WT and 1.7KO	Reports Up and Down regulated genes in 1.7KO compared to WT | 1.7KO vs WT
Gm28793	lncRNA	0	0		1	NA	NA	Soma	WT and 1.7KO	Reports Up and Down regulated genes in 1.7KO compared to WT | 1.7KO vs WT
Hoxd3	protein_coding	0	0		1	NA	NA	Soma	WT and 1.7KO	Reports Up and Down regulated genes in 1.7KO compared to WT | 1.7KO vs WT
Hoxd4	protein_coding	0	0		1	NA	NA	Soma	WT and 1.7KO	Reports Up and Down regulated genes in 1.7KO compared to WT | 1.7KO vs WT
2600014E21Rik	lncRNA	0	0		1	NA	NA	Soma	WT and 1.7KO	Reports Up and Down regulated genes in 1.7KO compared to WT | 1.7KO vs WT
A330043C09Rik	lncRNA	0	0		1	NA	NA	Soma	WT and 1.7KO	Reports Up and Down regulated genes in 1.7KO compared to WT | 1.7KO vs WT
Rps6-ps4	processed_pseudogene	0	0		1	NA	NA	Soma	WT and 1.7KO	Reports Up and Down regulated genes in 1.7KO compared to WT | 1.7KO vs WT
Gm13657	lncRNA	0	0		1	NA	NA	Soma	WT and 1.7KO	Reports Up and Down regulated genes in 1.7KO compared to WT | 1.7KO vs WT
Ttc30b	protein_coding	0	0		1	NA	NA	Soma	WT and 1.7KO	Reports Up and Down regulated genes in 1.7KO compared to WT | 1.7KO vs WT
Ttc30a1	protein_coding	0	0		1	NA	NA	Soma	WT and 1.7KO	Reports Up and Down regulated genes in 1.7KO compared to WT | 1.7KO vs WT
ENSMUSG00000085431		0	0		1	NA	NA	Soma	WT and 1.7KO	Reports Up and Down regulated genes in 1.7KO compared to WT | 1.7KO vs WT
Gm13689	processed_pseudogene	0	0		1	NA	NA	Soma	WT and 1.7KO	Reports Up and Down regulated genes in 1.7KO compared to WT | 1.7KO vs WT
Gm24461	snRNA	0	0		1	NA	NA	Soma	WT and 1.7KO	Reports Up and Down regulated genes in 1.7KO compared to WT | 1.7KO vs WT
Calcrl	protein_coding	0	0		1	NA	NA	Soma	WT and 1.7KO	Reports Up and Down regulated genes in 1.7KO compared to WT | 1.7KO vs WT
Gm52947	unprocessed_pseudogene	0	0		1	NA	NA	Soma	WT and 1.7KO	Reports Up and Down regulated genes in 1.7KO compared to WT | 1.7KO vs WT
Gm19426	lncRNA	0	0		1	NA	NA	Soma	WT and 1.7KO	Reports Up and Down regulated genes in 1.7KO compared to WT | 1.7KO vs WT
4930443O20Rik	lncRNA	0	0		1	NA	NA	Soma	WT and 1.7KO	Reports Up and Down regulated genes in 1.7KO compared to WT | 1.7KO vs WT
Aplnr	protein_coding	0	0		1	NA	NA	Soma	WT and 1.7KO	Reports Up and Down regulated genes in 1.7KO compared to WT | 1.7KO vs WT
Gm13715	lncRNA	0	0		1	NA	NA	Soma	WT and 1.7KO	Reports Up and Down regulated genes in 1.7KO compared to WT | 1.7KO vs WT
Fads2b	protein_coding	0	0		1	NA	NA	Soma	WT and 1.7KO	Reports Up and Down regulated genes in 1.7KO compared to WT | 1.7KO vs WT
Or5m3b	protein_coding	0	0		1	NA	NA	Soma	WT and 1.7KO	Reports Up and Down regulated genes in 1.7KO compared to WT | 1.7KO vs WT
Or5m9	protein_coding	0	0		1	NA	NA	Soma	WT and 1.7KO	Reports Up and Down regulated genes in 1.7KO compared to WT | 1.7KO vs WT
Or8j3c	protein_coding	0	0		1	NA	NA	Soma	WT and 1.7KO	Reports Up and Down regulated genes in 1.7KO compared to WT | 1.7KO vs WT
Or5d39	protein_coding	0	0		1	NA	NA	Soma	WT and 1.7KO	Reports Up and Down regulated genes in 1.7KO compared to WT | 1.7KO vs WT
Or4c99	protein_coding	0	0		1	NA	NA	Soma	WT and 1.7KO	Reports Up and Down regulated genes in 1.7KO compared to WT | 1.7KO vs WT
Or4c10	protein_coding	0	0		1	NA	NA	Soma	WT and 1.7KO	Reports Up and Down regulated genes in 1.7KO compared to WT | 1.7KO vs WT
Agbl2	protein_coding	0	0		1	NA	NA	Soma	WT and 1.7KO	Reports Up and Down regulated genes in 1.7KO compared to WT | 1.7KO vs WT
Gm13778	lncRNA	0	0		1	NA	NA	Soma	WT and 1.7KO	Reports Up and Down regulated genes in 1.7KO compared to WT | 1.7KO vs WT
Mybpc3	protein_coding	0	0		1	NA	NA	Soma	WT and 1.7KO	Reports Up and Down regulated genes in 1.7KO compared to WT | 1.7KO vs WT
Zfp408	protein_coding	0	0		1	NA	NA	Soma	WT and 1.7KO	Reports Up and Down regulated genes in 1.7KO compared to WT | 1.7KO vs WT
Gm9821	lncRNA	0	0		1	NA	NA	Soma	WT and 1.7KO	Reports Up and Down regulated genes in 1.7KO compared to WT | 1.7KO vs WT
Gm13785	processed_pseudogene	0	0		1	NA	NA	Soma	WT and 1.7KO	Reports Up and Down regulated genes in 1.7KO compared to WT | 1.7KO vs WT
Large2	protein_coding	0	0		1	NA	NA	Soma	WT and 1.7KO	Reports Up and Down regulated genes in 1.7KO compared to WT | 1.7KO vs WT
1700029I15Rik	protein_coding	0	0		1	NA	NA	Soma	WT and 1.7KO	Reports Up and Down regulated genes in 1.7KO compared to WT | 1.7KO vs WT
Syt13	protein_coding	0	0		1	NA	NA	Soma	WT and 1.7KO	Reports Up and Down regulated genes in 1.7KO compared to WT | 1.7KO vs WT
Trp53i11	protein_coding	0	0		1	NA	NA	Soma	WT and 1.7KO	Reports Up and Down regulated genes in 1.7KO compared to WT | 1.7KO vs WT
Alx4	protein_coding	0	0		1	NA	NA	Soma	WT and 1.7KO	Reports Up and Down regulated genes in 1.7KO compared to WT | 1.7KO vs WT
Gm1335	processed_pseudogene	0	0		1	NA	NA	Soma	WT and 1.7KO	Reports Up and Down regulated genes in 1.7KO compared to WT | 1.7KO vs WT
Gm17076	processed_pseudogene	0	0		1	NA	NA	Soma	WT and 1.7KO	Reports Up and Down regulated genes in 1.7KO compared to WT | 1.7KO vs WT
Gm56318	snoRNA	0	0		1	NA	NA	Soma	WT and 1.7KO	Reports Up and Down regulated genes in 1.7KO compared to WT | 1.7KO vs WT
Prr5l	protein_coding	0	0		1	NA	NA	Soma	WT and 1.7KO	Reports Up and Down regulated genes in 1.7KO compared to WT | 1.7KO vs WT
Gm13905	lncRNA	0	0		1	NA	NA	Soma	WT and 1.7KO	Reports Up and Down regulated genes in 1.7KO compared to WT | 1.7KO vs WT
Gm13920	lncRNA	0	0		1	NA	NA	Soma	WT and 1.7KO	Reports Up and Down regulated genes in 1.7KO compared to WT | 1.7KO vs WT
Gm13868	processed_pseudogene	0	0		1	NA	NA	Soma	WT and 1.7KO	Reports Up and Down regulated genes in 1.7KO compared to WT | 1.7KO vs WT
Gm13872	lncRNA	0	0		1	NA	NA	Soma	WT and 1.7KO	Reports Up and Down regulated genes in 1.7KO compared to WT | 1.7KO vs WT
Elf5	protein_coding	0	0		1	NA	NA	Soma	WT and 1.7KO	Reports Up and Down regulated genes in 1.7KO compared to WT | 1.7KO vs WT
Gm13878	processed_pseudogene	0	0		1	NA	NA	Soma	WT and 1.7KO	Reports Up and Down regulated genes in 1.7KO compared to WT | 1.7KO vs WT
Gm13881	lncRNA	0	0		1	NA	NA	Soma	WT and 1.7KO	Reports Up and Down regulated genes in 1.7KO compared to WT | 1.7KO vs WT
Prrg4	protein_coding	0	0		1	NA	NA	Soma	WT and 1.7KO	Reports Up and Down regulated genes in 1.7KO compared to WT | 1.7KO vs WT
Pax6	protein_coding	0	0		1	NA	NA	Soma	WT and 1.7KO	Reports Up and Down regulated genes in 1.7KO compared to WT | 1.7KO vs WT
Kif18a	protein_coding	0	0		1	NA	NA	Soma	WT and 1.7KO	Reports Up and Down regulated genes in 1.7KO compared to WT | 1.7KO vs WT
Bbox1	protein_coding	0	0		1	NA	NA	Soma	WT and 1.7KO	Reports Up and Down regulated genes in 1.7KO compared to WT | 1.7KO vs WT
Muc15	protein_coding	0	0		1	NA	NA	Soma	WT and 1.7KO	Reports Up and Down regulated genes in 1.7KO compared to WT | 1.7KO vs WT
Gm22676	snoRNA	0	0		1	NA	NA	Soma	WT and 1.7KO	Reports Up and Down regulated genes in 1.7KO compared to WT | 1.7KO vs WT
Tmco5b	protein_coding	0	0		1	NA	NA	Soma	WT and 1.7KO	Reports Up and Down regulated genes in 1.7KO compared to WT | 1.7KO vs WT
Gm26505	snRNA	0	0		1	NA	NA	Soma	WT and 1.7KO	Reports Up and Down regulated genes in 1.7KO compared to WT | 1.7KO vs WT
4930533B01Rik	lncRNA	0	0		1	NA	NA	Soma	WT and 1.7KO	Reports Up and Down regulated genes in 1.7KO compared to WT | 1.7KO vs WT
Gjd2	protein_coding	0	0		1	NA	NA	Soma	WT and 1.7KO	Reports Up and Down regulated genes in 1.7KO compared to WT | 1.7KO vs WT
ENSMUSG00000087694		0	0		1	NA	NA	Soma	WT and 1.7KO	Reports Up and Down regulated genes in 1.7KO compared to WT | 1.7KO vs WT
G630016G05Rik	lncRNA	0	0		1	NA	NA	Soma	WT and 1.7KO	Reports Up and Down regulated genes in 1.7KO compared to WT | 1.7KO vs WT
Gm25514	snRNA	0	0		1	NA	NA	Soma	WT and 1.7KO	Reports Up and Down regulated genes in 1.7KO compared to WT | 1.7KO vs WT
Gm13986	lncRNA	0	0		1	NA	NA	Soma	WT and 1.7KO	Reports Up and Down regulated genes in 1.7KO compared to WT | 1.7KO vs WT
Fsip1	protein_coding	0	0		1	NA	NA	Soma	WT and 1.7KO	Reports Up and Down regulated genes in 1.7KO compared to WT | 1.7KO vs WT
Gpr176	protein_coding	0	0		1	NA	NA	Soma	WT and 1.7KO	Reports Up and Down regulated genes in 1.7KO compared to WT | 1.7KO vs WT
1700054M17Rik	lncRNA	0	0		1	NA	NA	Soma	WT and 1.7KO	Reports Up and Down regulated genes in 1.7KO compared to WT | 1.7KO vs WT
Bub1b	protein_coding	0	0		1	NA	NA	Soma	WT and 1.7KO	Reports Up and Down regulated genes in 1.7KO compared to WT | 1.7KO vs WT
Chst14	protein_coding	0	0		1	NA	NA	Soma	WT and 1.7KO	Reports Up and Down regulated genes in 1.7KO compared to WT | 1.7KO vs WT
Chac1	protein_coding	0	0		1	NA	NA	Soma	WT and 1.7KO	Reports Up and Down regulated genes in 1.7KO compared to WT | 1.7KO vs WT
Ltk	protein_coding	0	0		1	NA	NA	Soma	WT and 1.7KO	Reports Up and Down regulated genes in 1.7KO compared to WT | 1.7KO vs WT
Epb42	protein_coding	0	0		1	NA	NA	Soma	WT and 1.7KO	Reports Up and Down regulated genes in 1.7KO compared to WT | 1.7KO vs WT
Strc	protein_coding	0	0		1	NA	NA	Soma	WT and 1.7KO	Reports Up and Down regulated genes in 1.7KO compared to WT | 1.7KO vs WT
Slc28a2b	protein_coding	0	0		1	NA	NA	Soma	WT and 1.7KO	Reports Up and Down regulated genes in 1.7KO compared to WT | 1.7KO vs WT
Slc24a5	protein_coding	0	0		1	NA	NA	Soma	WT and 1.7KO	Reports Up and Down regulated genes in 1.7KO compared to WT | 1.7KO vs WT
Gm14004	lncRNA	0	0		1	NA	NA	Soma	WT and 1.7KO	Reports Up and Down regulated genes in 1.7KO compared to WT | 1.7KO vs WT
Itpripl1	protein_coding	0	0		1	NA	NA	Soma	WT and 1.7KO	Reports Up and Down regulated genes in 1.7KO compared to WT | 1.7KO vs WT
Dusp2	protein_coding	0	0		1	NA	NA	Soma	WT and 1.7KO	Reports Up and Down regulated genes in 1.7KO compared to WT | 1.7KO vs WT
Adra2b	protein_coding	0	0		1	NA	NA	Soma	WT and 1.7KO	Reports Up and Down regulated genes in 1.7KO compared to WT | 1.7KO vs WT
Zfp661	protein_coding	0	0		1	NA	NA	Soma	WT and 1.7KO	Reports Up and Down regulated genes in 1.7KO compared to WT | 1.7KO vs WT
Gm14244	lncRNA	0	0		1	NA	NA	Soma	WT and 1.7KO	Reports Up and Down regulated genes in 1.7KO compared to WT | 1.7KO vs WT
Gm39929	lncRNA	0	0		1	NA	NA	Soma	WT and 1.7KO	Reports Up and Down regulated genes in 1.7KO compared to WT | 1.7KO vs WT
Fbln7	protein_coding	0	0		1	NA	NA	Soma	WT and 1.7KO	Reports Up and Down regulated genes in 1.7KO compared to WT | 1.7KO vs WT
Gm10762	lncRNA	0	0		1	NA	NA	Soma	WT and 1.7KO	Reports Up and Down regulated genes in 1.7KO compared to WT | 1.7KO vs WT
Gm14027	lncRNA	0	0		1	NA	NA	Soma	WT and 1.7KO	Reports Up and Down regulated genes in 1.7KO compared to WT | 1.7KO vs WT
A730036I17Rik	lncRNA	0	0		1	NA	NA	Soma	WT and 1.7KO	Reports Up and Down regulated genes in 1.7KO compared to WT | 1.7KO vs WT
Ckap2l	protein_coding	0	0		1	NA	NA	Soma	WT and 1.7KO	Reports Up and Down regulated genes in 1.7KO compared to WT | 1.7KO vs WT
Pdyn	protein_coding	0	0		1	NA	NA	Soma	WT and 1.7KO	Reports Up and Down regulated genes in 1.7KO compared to WT | 1.7KO vs WT
Gm28196	lncRNA	0	0		1	NA	NA	Soma	WT and 1.7KO	Reports Up and Down regulated genes in 1.7KO compared to WT | 1.7KO vs WT
4930473A02Rik	lncRNA	0	0		1	NA	NA	Soma	WT and 1.7KO	Reports Up and Down regulated genes in 1.7KO compared to WT | 1.7KO vs WT
Gm14057	transcribed_processed_pseudogene	0	0		1	NA	NA	Soma	WT and 1.7KO	Reports Up and Down regulated genes in 1.7KO compared to WT | 1.7KO vs WT
Siglec1	protein_coding	0	0		1	NA	NA	Soma	WT and 1.7KO	Reports Up and Down regulated genes in 1.7KO compared to WT | 1.7KO vs WT
Snrpert	processed_pseudogene	0	0		1	NA	NA	Soma	WT and 1.7KO	Reports Up and Down regulated genes in 1.7KO compared to WT | 1.7KO vs WT
Gm14052	processed_pseudogene	0	0		1	NA	NA	Soma	WT and 1.7KO	Reports Up and Down regulated genes in 1.7KO compared to WT | 1.7KO vs WT
AV099323	lncRNA	0	0		1	NA	NA	Soma	WT and 1.7KO	Reports Up and Down regulated genes in 1.7KO compared to WT | 1.7KO vs WT
Prokr2	protein_coding	0	0		1	NA	NA	Soma	WT and 1.7KO	Reports Up and Down regulated genes in 1.7KO compared to WT | 1.7KO vs WT
Bmp2	protein_coding	0	0		1	NA	NA	Soma	WT and 1.7KO	Reports Up and Down regulated genes in 1.7KO compared to WT | 1.7KO vs WT
Mkks	protein_coding	0	0		1	NA	NA	Soma	WT and 1.7KO	Reports Up and Down regulated genes in 1.7KO compared to WT | 1.7KO vs WT
Fau-ps1	processed_pseudogene	0	0		1	NA	NA	Soma	WT and 1.7KO	Reports Up and Down regulated genes in 1.7KO compared to WT | 1.7KO vs WT
Pcsk2os1	lncRNA	0	0		1	NA	NA	Soma	WT and 1.7KO	Reports Up and Down regulated genes in 1.7KO compared to WT | 1.7KO vs WT
Bfsp1	protein_coding	0	0		1	NA	NA	Soma	WT and 1.7KO	Reports Up and Down regulated genes in 1.7KO compared to WT | 1.7KO vs WT
Banf2os	lncRNA	0	0		1	NA	NA	Soma	WT and 1.7KO	Reports Up and Down regulated genes in 1.7KO compared to WT | 1.7KO vs WT
Gm5535	lncRNA	0	0		1	NA	NA	Soma	WT and 1.7KO	Reports Up and Down regulated genes in 1.7KO compared to WT | 1.7KO vs WT
Gm11687	processed_pseudogene	0	0		1	NA	NA	Soma	WT and 1.7KO	Reports Up and Down regulated genes in 1.7KO compared to WT | 1.7KO vs WT
Zfp133-ps	transcribed_unitary_pseudogene	0	0		1	NA	NA	Soma	WT and 1.7KO	Reports Up and Down regulated genes in 1.7KO compared to WT | 1.7KO vs WT
Gm11743	processed_pseudogene	0	0		1	NA	NA	Soma	WT and 1.7KO	Reports Up and Down regulated genes in 1.7KO compared to WT | 1.7KO vs WT
Gm14093	lncRNA	0	0		1	NA	NA	Soma	WT and 1.7KO	Reports Up and Down regulated genes in 1.7KO compared to WT | 1.7KO vs WT
Nkx2-2	protein_coding	0	0		1	NA	NA	Soma	WT and 1.7KO	Reports Up and Down regulated genes in 1.7KO compared to WT | 1.7KO vs WT
Nkx2-2os	lncRNA	0	0		1	NA	NA	Soma	WT and 1.7KO	Reports Up and Down regulated genes in 1.7KO compared to WT | 1.7KO vs WT
6430503K07Rik	lncRNA	0	0		1	NA	NA	Soma	WT and 1.7KO	Reports Up and Down regulated genes in 1.7KO compared to WT | 1.7KO vs WT
Gm14113	processed_pseudogene	0	0		1	NA	NA	Soma	WT and 1.7KO	Reports Up and Down regulated genes in 1.7KO compared to WT | 1.7KO vs WT
Sstr4	protein_coding	0	0		1	NA	NA	Soma	WT and 1.7KO	Reports Up and Down regulated genes in 1.7KO compared to WT | 1.7KO vs WT
Thbd	protein_coding	0	0		1	NA	NA	Soma	WT and 1.7KO	Reports Up and Down regulated genes in 1.7KO compared to WT | 1.7KO vs WT
Nxt1	protein_coding	0	0		1	NA	NA	Soma	WT and 1.7KO	Reports Up and Down regulated genes in 1.7KO compared to WT | 1.7KO vs WT
Gm14126	processed_pseudogene	0	0		1	NA	NA	Soma	WT and 1.7KO	Reports Up and Down regulated genes in 1.7KO compared to WT | 1.7KO vs WT
Cst7	protein_coding	0	0		1	NA	NA	Soma	WT and 1.7KO	Reports Up and Down regulated genes in 1.7KO compared to WT | 1.7KO vs WT
Gm14123	lncRNA	0	0		1	NA	NA	Soma	WT and 1.7KO	Reports Up and Down regulated genes in 1.7KO compared to WT | 1.7KO vs WT
E130215H24Rik	lncRNA	0	0		1	NA	NA	Soma	WT and 1.7KO	Reports Up and Down regulated genes in 1.7KO compared to WT | 1.7KO vs WT
Gm14167	lncRNA	0	0		1	NA	NA	Soma	WT and 1.7KO	Reports Up and Down regulated genes in 1.7KO compared to WT | 1.7KO vs WT
Sdcbp2	protein_coding	0	0		1	NA	NA	Soma	WT and 1.7KO	Reports Up and Down regulated genes in 1.7KO compared to WT | 1.7KO vs WT
Tmem74b	protein_coding	0	0		1	NA	NA	Soma	WT and 1.7KO	Reports Up and Down regulated genes in 1.7KO compared to WT | 1.7KO vs WT
Slc52a3	protein_coding	0	0		1	NA	NA	Soma	WT and 1.7KO	Reports Up and Down regulated genes in 1.7KO compared to WT | 1.7KO vs WT
Tcf15	protein_coding	0	0		1	NA	NA	Soma	WT and 1.7KO	Reports Up and Down regulated genes in 1.7KO compared to WT | 1.7KO vs WT
Gm14164	lncRNA	0	0		1	NA	NA	Soma	WT and 1.7KO	Reports Up and Down regulated genes in 1.7KO compared to WT | 1.7KO vs WT
Gm14158	processed_pseudogene	0	0		1	NA	NA	Soma	WT and 1.7KO	Reports Up and Down regulated genes in 1.7KO compared to WT | 1.7KO vs WT
Rem1	protein_coding	0	0		1	NA	NA	Soma	WT and 1.7KO	Reports Up and Down regulated genes in 1.7KO compared to WT | 1.7KO vs WT
Foxs1	protein_coding	0	0		1	NA	NA	Soma	WT and 1.7KO	Reports Up and Down regulated genes in 1.7KO compared to WT | 1.7KO vs WT
Ttll9	protein_coding	0	0		1	NA	NA	Soma	WT and 1.7KO	Reports Up and Down regulated genes in 1.7KO compared to WT | 1.7KO vs WT
Xkr7	protein_coding	0	0		1	NA	NA	Soma	WT and 1.7KO	Reports Up and Down regulated genes in 1.7KO compared to WT | 1.7KO vs WT
Hck	protein_coding	0	0		1	NA	NA	Soma	WT and 1.7KO	Reports Up and Down regulated genes in 1.7KO compared to WT | 1.7KO vs WT
Dnmt3b	protein_coding	0	0		1	NA	NA	Soma	WT and 1.7KO	Reports Up and Down regulated genes in 1.7KO compared to WT | 1.7KO vs WT
Gm45609	lncRNA	0	0		1	NA	NA	Soma	WT and 1.7KO	Reports Up and Down regulated genes in 1.7KO compared to WT | 1.7KO vs WT
BC029722	protein_coding	0	0		1	NA	NA	Soma	WT and 1.7KO	Reports Up and Down regulated genes in 1.7KO compared to WT | 1.7KO vs WT
6430550D23Rik	protein_coding	0	0		1	NA	NA	Soma	WT and 1.7KO	Reports Up and Down regulated genes in 1.7KO compared to WT | 1.7KO vs WT
Spag4	protein_coding	0	0		1	NA	NA	Soma	WT and 1.7KO	Reports Up and Down regulated genes in 1.7KO compared to WT | 1.7KO vs WT
Gm37274	TEC	0	0		1	NA	NA	Soma	WT and 1.7KO	Reports Up and Down regulated genes in 1.7KO compared to WT | 1.7KO vs WT
Gm14168	lncRNA	0	0		1	NA	NA	Soma	WT and 1.7KO	Reports Up and Down regulated genes in 1.7KO compared to WT | 1.7KO vs WT
Gm14169	lncRNA	0	0		1	NA	NA	Soma	WT and 1.7KO	Reports Up and Down regulated genes in 1.7KO compared to WT | 1.7KO vs WT
Gm14172	processed_pseudogene	0	0		1	NA	NA	Soma	WT and 1.7KO	Reports Up and Down regulated genes in 1.7KO compared to WT | 1.7KO vs WT
4930405A21Rik	lncRNA	0	0		1	NA	NA	Soma	WT and 1.7KO	Reports Up and Down regulated genes in 1.7KO compared to WT | 1.7KO vs WT
5730471H19Rik	lncRNA	0	0		1	NA	NA	Soma	WT and 1.7KO	Reports Up and Down regulated genes in 1.7KO compared to WT | 1.7KO vs WT
4930518I15Rik	TEC	0	0		1	NA	NA	Soma	WT and 1.7KO	Reports Up and Down regulated genes in 1.7KO compared to WT | 1.7KO vs WT
Gm56159	scaRNA	0	0		1	NA	NA	Soma	WT and 1.7KO	Reports Up and Down regulated genes in 1.7KO compared to WT | 1.7KO vs WT
Dsn1	protein_coding	0	0		1	NA	NA	Soma	WT and 1.7KO	Reports Up and Down regulated genes in 1.7KO compared to WT | 1.7KO vs WT
Rbl1	protein_coding	0	0		1	NA	NA	Soma	WT and 1.7KO	Reports Up and Down regulated genes in 1.7KO compared to WT | 1.7KO vs WT
Mroh8	protein_coding	0	0		1	NA	NA	Soma	WT and 1.7KO	Reports Up and Down regulated genes in 1.7KO compared to WT | 1.7KO vs WT
Gm14286	lncRNA	0	0		1	NA	NA	Soma	WT and 1.7KO	Reports Up and Down regulated genes in 1.7KO compared to WT | 1.7KO vs WT
D630003M21Rik	protein_coding	0	0		1	NA	NA	Soma	WT and 1.7KO	Reports Up and Down regulated genes in 1.7KO compared to WT | 1.7KO vs WT
Snhg17	lncRNA	0	0		1	NA	NA	Soma	WT and 1.7KO	Reports Up and Down regulated genes in 1.7KO compared to WT | 1.7KO vs WT
Gm25129	snoRNA	0	0		1	NA	NA	Soma	WT and 1.7KO	Reports Up and Down regulated genes in 1.7KO compared to WT | 1.7KO vs WT
Slc32a1	protein_coding	0	0		1	NA	NA	Soma	WT and 1.7KO	Reports Up and Down regulated genes in 1.7KO compared to WT | 1.7KO vs WT
Gm27206	lncRNA	0	0		1	NA	NA	Soma	WT and 1.7KO	Reports Up and Down regulated genes in 1.7KO compared to WT | 1.7KO vs WT
Gm16751	lncRNA	0	0		1	NA	NA	Soma	WT and 1.7KO	Reports Up and Down regulated genes in 1.7KO compared to WT | 1.7KO vs WT
Gm45447	lncRNA	0	0		1	NA	NA	Soma	WT and 1.7KO	Reports Up and Down regulated genes in 1.7KO compared to WT | 1.7KO vs WT
Gm11451	processed_pseudogene	0	0		1	NA	NA	Soma	WT and 1.7KO	Reports Up and Down regulated genes in 1.7KO compared to WT | 1.7KO vs WT
Sgk2	protein_coding	0	0		1	NA	NA	Soma	WT and 1.7KO	Reports Up and Down regulated genes in 1.7KO compared to WT | 1.7KO vs WT
Mybl2	protein_coding	0	0		1	NA	NA	Soma	WT and 1.7KO	Reports Up and Down regulated genes in 1.7KO compared to WT | 1.7KO vs WT
Jph2	protein_coding	0	0		1	NA	NA	Soma	WT and 1.7KO	Reports Up and Down regulated genes in 1.7KO compared to WT | 1.7KO vs WT
0610039K10Rik	lncRNA	0	0		1	NA	NA	Soma	WT and 1.7KO	Reports Up and Down regulated genes in 1.7KO compared to WT | 1.7KO vs WT
Pabpc1l	protein_coding	0	0		1	NA	NA	Soma	WT and 1.7KO	Reports Up and Down regulated genes in 1.7KO compared to WT | 1.7KO vs WT
Svs5	protein_coding	0	0		1	NA	NA	Soma	WT and 1.7KO	Reports Up and Down regulated genes in 1.7KO compared to WT | 1.7KO vs WT
Slpi	protein_coding	0	0		1	NA	NA	Soma	WT and 1.7KO	Reports Up and Down regulated genes in 1.7KO compared to WT | 1.7KO vs WT
Rbpjl	protein_coding	0	0		1	NA	NA	Soma	WT and 1.7KO	Reports Up and Down regulated genes in 1.7KO compared to WT | 1.7KO vs WT
Wfdc3	protein_coding	0	0		1	NA	NA	Soma	WT and 1.7KO	Reports Up and Down regulated genes in 1.7KO compared to WT | 1.7KO vs WT
Acot8	protein_coding	0	0		1	NA	NA	Soma	WT and 1.7KO	Reports Up and Down regulated genes in 1.7KO compared to WT | 1.7KO vs WT
Neurl2	protein_coding	0	0		1	NA	NA	Soma	WT and 1.7KO	Reports Up and Down regulated genes in 1.7KO compared to WT | 1.7KO vs WT
Cdh22	protein_coding	0	0		1	NA	NA	Soma	WT and 1.7KO	Reports Up and Down regulated genes in 1.7KO compared to WT | 1.7KO vs WT
Gm14397	lncRNA	0	0		1	NA	NA	Soma	WT and 1.7KO	Reports Up and Down regulated genes in 1.7KO compared to WT | 1.7KO vs WT
Slc13a3	protein_coding	0	0		1	NA	NA	Soma	WT and 1.7KO	Reports Up and Down regulated genes in 1.7KO compared to WT | 1.7KO vs WT
Slc2a10	protein_coding	0	0		1	NA	NA	Soma	WT and 1.7KO	Reports Up and Down regulated genes in 1.7KO compared to WT | 1.7KO vs WT
BC046401	lncRNA	0	0		1	NA	NA	Soma	WT and 1.7KO	Reports Up and Down regulated genes in 1.7KO compared to WT | 1.7KO vs WT
Gm11465	lncRNA	0	0		1	NA	NA	Soma	WT and 1.7KO	Reports Up and Down regulated genes in 1.7KO compared to WT | 1.7KO vs WT
1110018N20Rik	lncRNA	0	0		1	NA	NA	Soma	WT and 1.7KO	Reports Up and Down regulated genes in 1.7KO compared to WT | 1.7KO vs WT
Gm14321	lncRNA	0	0		1	NA	NA	Soma	WT and 1.7KO	Reports Up and Down regulated genes in 1.7KO compared to WT | 1.7KO vs WT
Gm9873	lncRNA	0	0		1	NA	NA	Soma	WT and 1.7KO	Reports Up and Down regulated genes in 1.7KO compared to WT | 1.7KO vs WT
Gm34294	TEC	0	0		1	NA	NA	Soma	WT and 1.7KO	Reports Up and Down regulated genes in 1.7KO compared to WT | 1.7KO vs WT
Bcas1os2	lncRNA	0	0		1	NA	NA	Soma	WT and 1.7KO	Reports Up and Down regulated genes in 1.7KO compared to WT | 1.7KO vs WT
Bcas1os1	lncRNA	0	0		1	NA	NA	Soma	WT and 1.7KO	Reports Up and Down regulated genes in 1.7KO compared to WT | 1.7KO vs WT
Cbln4	protein_coding	0	0		1	NA	NA	Soma	WT and 1.7KO	Reports Up and Down regulated genes in 1.7KO compared to WT | 1.7KO vs WT
Gm14455	lncRNA	0	0		1	NA	NA	Soma	WT and 1.7KO	Reports Up and Down regulated genes in 1.7KO compared to WT | 1.7KO vs WT
Ctcfl	protein_coding	0	0		1	NA	NA	Soma	WT and 1.7KO	Reports Up and Down regulated genes in 1.7KO compared to WT | 1.7KO vs WT
Zbp1	protein_coding	0	0		1	NA	NA	Soma	WT and 1.7KO	Reports Up and Down regulated genes in 1.7KO compared to WT | 1.7KO vs WT
Npepl1	protein_coding	0	0		1	NA	NA	Soma	WT and 1.7KO	Reports Up and Down regulated genes in 1.7KO compared to WT | 1.7KO vs WT
Zfp831	protein_coding	0	0		1	NA	NA	Soma	WT and 1.7KO	Reports Up and Down regulated genes in 1.7KO compared to WT | 1.7KO vs WT
Gm14393	protein_coding	0	0		1	NA	NA	Soma	WT and 1.7KO	Reports Up and Down regulated genes in 1.7KO compared to WT | 1.7KO vs WT
Gm14399	protein_coding	0	0		1	NA	NA	Soma	WT and 1.7KO	Reports Up and Down regulated genes in 1.7KO compared to WT | 1.7KO vs WT
Gm14390	unprocessed_pseudogene	0	0		1	NA	NA	Soma	WT and 1.7KO	Reports Up and Down regulated genes in 1.7KO compared to WT | 1.7KO vs WT
Gm14421	unprocessed_pseudogene	0	0		1	NA	NA	Soma	WT and 1.7KO	Reports Up and Down regulated genes in 1.7KO compared to WT | 1.7KO vs WT
Gm14415	unprocessed_pseudogene	0	0		1	NA	NA	Soma	WT and 1.7KO	Reports Up and Down regulated genes in 1.7KO compared to WT | 1.7KO vs WT
Gm14411	unprocessed_pseudogene	0	0		1	NA	NA	Soma	WT and 1.7KO	Reports Up and Down regulated genes in 1.7KO compared to WT | 1.7KO vs WT
Gm14410	protein_coding	0	0		1	NA	NA	Soma	WT and 1.7KO	Reports Up and Down regulated genes in 1.7KO compared to WT | 1.7KO vs WT
Gm14418	protein_coding	0	0		1	NA	NA	Soma	WT and 1.7KO	Reports Up and Down regulated genes in 1.7KO compared to WT | 1.7KO vs WT
Gm14322	protein_coding	0	0		1	NA	NA	Soma	WT and 1.7KO	Reports Up and Down regulated genes in 1.7KO compared to WT | 1.7KO vs WT
Gm14429	unprocessed_pseudogene	0	0		1	NA	NA	Soma	WT and 1.7KO	Reports Up and Down regulated genes in 1.7KO compared to WT | 1.7KO vs WT
Gm14292	processed_pseudogene	0	0		1	NA	NA	Soma	WT and 1.7KO	Reports Up and Down regulated genes in 1.7KO compared to WT | 1.7KO vs WT
Ss18l1	protein_coding	0	0		1	NA	NA	Soma	WT and 1.7KO	Reports Up and Down regulated genes in 1.7KO compared to WT | 1.7KO vs WT
Hrh3	protein_coding	0	0		1	NA	NA	Soma	WT and 1.7KO	Reports Up and Down regulated genes in 1.7KO compared to WT | 1.7KO vs WT
Lama5	protein_coding	0	0		1	NA	NA	Soma	WT and 1.7KO	Reports Up and Down regulated genes in 1.7KO compared to WT | 1.7KO vs WT
Mir3091	miRNA	0	0		1	NA	NA	Soma	WT and 1.7KO	Reports Up and Down regulated genes in 1.7KO compared to WT | 1.7KO vs WT
Gm22502	snRNA	0	0		1	NA	NA	Soma	WT and 1.7KO	Reports Up and Down regulated genes in 1.7KO compared to WT | 1.7KO vs WT
Slc17a9	protein_coding	0	0		1	NA	NA	Soma	WT and 1.7KO	Reports Up and Down regulated genes in 1.7KO compared to WT | 1.7KO vs WT
Gm27032	lncRNA	0	0		1	NA	NA	Soma	WT and 1.7KO	Reports Up and Down regulated genes in 1.7KO compared to WT | 1.7KO vs WT
9230112E08Rik	lncRNA	0	0		1	NA	NA	Soma	WT and 1.7KO	Reports Up and Down regulated genes in 1.7KO compared to WT | 1.7KO vs WT
Col20a1	protein_coding	0	0		1	NA	NA	Soma	WT and 1.7KO	Reports Up and Down regulated genes in 1.7KO compared to WT | 1.7KO vs WT
Chrna4	protein_coding	0	0		1	NA	NA	Soma	WT and 1.7KO	Reports Up and Down regulated genes in 1.7KO compared to WT | 1.7KO vs WT
Slc2a4rg-ps	transcribed_unitary_pseudogene	0	0		1	NA	NA	Soma	WT and 1.7KO	Reports Up and Down regulated genes in 1.7KO compared to WT | 1.7KO vs WT
Gm29797	protein_coding	0	0		1	NA	NA	Soma	WT and 1.7KO	Reports Up and Down regulated genes in 1.7KO compared to WT | 1.7KO vs WT
Sox18	protein_coding	0	0		1	NA	NA	Soma	WT and 1.7KO	Reports Up and Down regulated genes in 1.7KO compared to WT | 1.7KO vs WT
1110015O18Rik	lncRNA	0	0		1	NA	NA	Soma	WT and 1.7KO	Reports Up and Down regulated genes in 1.7KO compared to WT | 1.7KO vs WT
Gm8823	processed_pseudogene	0	0		1	NA	NA	Soma	WT and 1.7KO	Reports Up and Down regulated genes in 1.7KO compared to WT | 1.7KO vs WT
Gm16685	lncRNA	0	0		1	NA	NA	Soma	WT and 1.7KO	Reports Up and Down regulated genes in 1.7KO compared to WT | 1.7KO vs WT
Gm38007	processed_pseudogene	0	0		1	NA	NA	Soma	WT and 1.7KO	Reports Up and Down regulated genes in 1.7KO compared to WT | 1.7KO vs WT
Gm38001	TEC	0	0		1	NA	NA	Soma	WT and 1.7KO	Reports Up and Down regulated genes in 1.7KO compared to WT | 1.7KO vs WT
Fabp12	protein_coding	0	0		1	NA	NA	Soma	WT and 1.7KO	Reports Up and Down regulated genes in 1.7KO compared to WT | 1.7KO vs WT
Chmp4c	protein_coding	0	0		1	NA	NA	Soma	WT and 1.7KO	Reports Up and Down regulated genes in 1.7KO compared to WT | 1.7KO vs WT
Gm2474	processed_pseudogene	0	0		1	NA	NA	Soma	WT and 1.7KO	Reports Up and Down regulated genes in 1.7KO compared to WT | 1.7KO vs WT
Gm55400	misc_RNA	0	0		1	NA	NA	Soma	WT and 1.7KO	Reports Up and Down regulated genes in 1.7KO compared to WT | 1.7KO vs WT
Gm55401	misc_RNA	0	0		1	NA	NA	Soma	WT and 1.7KO	Reports Up and Down regulated genes in 1.7KO compared to WT | 1.7KO vs WT
Sirpb1a	protein_coding	0	0		1	NA	NA	Soma	WT and 1.7KO	Reports Up and Down regulated genes in 1.7KO compared to WT | 1.7KO vs WT
Mir124-2hg	lncRNA	0	0		1	NA	NA	Soma	WT and 1.7KO	Reports Up and Down regulated genes in 1.7KO compared to WT | 1.7KO vs WT
Cypt12	protein_coding	0	0		1	NA	NA	Soma	WT and 1.7KO	Reports Up and Down regulated genes in 1.7KO compared to WT | 1.7KO vs WT
Dnajc5b	protein_coding	0	0		1	NA	NA	Soma	WT and 1.7KO	Reports Up and Down regulated genes in 1.7KO compared to WT | 1.7KO vs WT
1700064H15Rik	lncRNA	0	0		1	NA	NA	Soma	WT and 1.7KO	Reports Up and Down regulated genes in 1.7KO compared to WT | 1.7KO vs WT
Trim55	protein_coding	0	0		1	NA	NA	Soma	WT and 1.7KO	Reports Up and Down regulated genes in 1.7KO compared to WT | 1.7KO vs WT
Crh	protein_coding	0	0		1	NA	NA	Soma	WT and 1.7KO	Reports Up and Down regulated genes in 1.7KO compared to WT | 1.7KO vs WT
Gm37523	processed_pseudogene	0	0		1	NA	NA	Soma	WT and 1.7KO	Reports Up and Down regulated genes in 1.7KO compared to WT | 1.7KO vs WT
Agtr1b	protein_coding	0	0		1	NA	NA	Soma	WT and 1.7KO	Reports Up and Down regulated genes in 1.7KO compared to WT | 1.7KO vs WT
Gm43674	lncRNA	0	0		1	NA	NA	Soma	WT and 1.7KO	Reports Up and Down regulated genes in 1.7KO compared to WT | 1.7KO vs WT
Gm43672	lncRNA	0	0		1	NA	NA	Soma	WT and 1.7KO	Reports Up and Down regulated genes in 1.7KO compared to WT | 1.7KO vs WT
Gm38324	lncRNA	0	0		1	NA	NA	Soma	WT and 1.7KO	Reports Up and Down regulated genes in 1.7KO compared to WT | 1.7KO vs WT
4930412E21Rik	lncRNA	0	0		1	NA	NA	Soma	WT and 1.7KO	Reports Up and Down regulated genes in 1.7KO compared to WT | 1.7KO vs WT
Gm7536	processed_pseudogene	0	0		1	NA	NA	Soma	WT and 1.7KO	Reports Up and Down regulated genes in 1.7KO compared to WT | 1.7KO vs WT
Gm42774	processed_pseudogene	0	0		1	NA	NA	Soma	WT and 1.7KO	Reports Up and Down regulated genes in 1.7KO compared to WT | 1.7KO vs WT
Ect2	protein_coding	0	0		1	NA	NA	Soma	WT and 1.7KO	Reports Up and Down regulated genes in 1.7KO compared to WT | 1.7KO vs WT
Tnfsf10	protein_coding	0	0		1	NA	NA	Soma	WT and 1.7KO	Reports Up and Down regulated genes in 1.7KO compared to WT | 1.7KO vs WT
Slc2a2	protein_coding	0	0		1	NA	NA	Soma	WT and 1.7KO	Reports Up and Down regulated genes in 1.7KO compared to WT | 1.7KO vs WT
Gm37965	TEC	0	0		1	NA	NA	Soma	WT and 1.7KO	Reports Up and Down regulated genes in 1.7KO compared to WT | 1.7KO vs WT
Mannr	lncRNA	0	0		1	NA	NA	Soma	WT and 1.7KO	Reports Up and Down regulated genes in 1.7KO compared to WT | 1.7KO vs WT
Gm38197	TEC	0	0		1	NA	NA	Soma	WT and 1.7KO	Reports Up and Down regulated genes in 1.7KO compared to WT | 1.7KO vs WT
Gm10258	TEC	0	0		1	NA	NA	Soma	WT and 1.7KO	Reports Up and Down regulated genes in 1.7KO compared to WT | 1.7KO vs WT
1600017P15Rik	TEC	0	0		1	NA	NA	Soma	WT and 1.7KO	Reports Up and Down regulated genes in 1.7KO compared to WT | 1.7KO vs WT
Mynn	protein_coding	0	0		1	NA	NA	Soma	WT and 1.7KO	Reports Up and Down regulated genes in 1.7KO compared to WT | 1.7KO vs WT
Gm38080	processed_pseudogene	0	0		1	NA	NA	Soma	WT and 1.7KO	Reports Up and Down regulated genes in 1.7KO compared to WT | 1.7KO vs WT
Gpr160	protein_coding	0	0		1	NA	NA	Soma	WT and 1.7KO	Reports Up and Down regulated genes in 1.7KO compared to WT | 1.7KO vs WT
Gm37770	processed_pseudogene	0	0		1	NA	NA	Soma	WT and 1.7KO	Reports Up and Down regulated genes in 1.7KO compared to WT | 1.7KO vs WT
Gm37123	TEC	0	0		1	NA	NA	Soma	WT and 1.7KO	Reports Up and Down regulated genes in 1.7KO compared to WT | 1.7KO vs WT
Kcnmb3	protein_coding	0	0		1	NA	NA	Soma	WT and 1.7KO	Reports Up and Down regulated genes in 1.7KO compared to WT | 1.7KO vs WT
Gm37459	lncRNA	0	0		1	NA	NA	Soma	WT and 1.7KO	Reports Up and Down regulated genes in 1.7KO compared to WT | 1.7KO vs WT
4930419G24Rik	lncRNA	0	0		1	NA	NA	Soma	WT and 1.7KO	Reports Up and Down regulated genes in 1.7KO compared to WT | 1.7KO vs WT
Gm37443	TEC	0	0		1	NA	NA	Soma	WT and 1.7KO	Reports Up and Down regulated genes in 1.7KO compared to WT | 1.7KO vs WT
Gm43140	lncRNA	0	0		1	NA	NA	Soma	WT and 1.7KO	Reports Up and Down regulated genes in 1.7KO compared to WT | 1.7KO vs WT
Gm43667	TEC	0	0		1	NA	NA	Soma	WT and 1.7KO	Reports Up and Down regulated genes in 1.7KO compared to WT | 1.7KO vs WT
Gm43668	TEC	0	0		1	NA	NA	Soma	WT and 1.7KO	Reports Up and Down regulated genes in 1.7KO compared to WT | 1.7KO vs WT
Gm42695	lncRNA	0	0		1	NA	NA	Soma	WT and 1.7KO	Reports Up and Down regulated genes in 1.7KO compared to WT | 1.7KO vs WT
Gm42692	TEC	0	0		1	NA	NA	Soma	WT and 1.7KO	Reports Up and Down regulated genes in 1.7KO compared to WT | 1.7KO vs WT
8430422M14Rik	TEC	0	0		1	NA	NA	Soma	WT and 1.7KO	Reports Up and Down regulated genes in 1.7KO compared to WT | 1.7KO vs WT
Gm43080	TEC	0	0		1	NA	NA	Soma	WT and 1.7KO	Reports Up and Down regulated genes in 1.7KO compared to WT | 1.7KO vs WT
Mccc1os	lncRNA	0	0		1	NA	NA	Soma	WT and 1.7KO	Reports Up and Down regulated genes in 1.7KO compared to WT | 1.7KO vs WT
Ccdc144b	protein_coding	0	0		1	NA	NA	Soma	WT and 1.7KO	Reports Up and Down regulated genes in 1.7KO compared to WT | 1.7KO vs WT
Qrfpr	protein_coding	0	0		1	NA	NA	Soma	WT and 1.7KO	Reports Up and Down regulated genes in 1.7KO compared to WT | 1.7KO vs WT
Gm12540	processed_pseudogene	0	0		1	NA	NA	Soma	WT and 1.7KO	Reports Up and Down regulated genes in 1.7KO compared to WT | 1.7KO vs WT
Gm43484	TEC	0	0		1	NA	NA	Soma	WT and 1.7KO	Reports Up and Down regulated genes in 1.7KO compared to WT | 1.7KO vs WT
Gm5148	protein_coding	0	0		1	NA	NA	Soma	WT and 1.7KO	Reports Up and Down regulated genes in 1.7KO compared to WT | 1.7KO vs WT
Gm2011	transcribed_unprocessed_pseudogene	0	0		1	NA	NA	Soma	WT and 1.7KO	Reports Up and Down regulated genes in 1.7KO compared to WT | 1.7KO vs WT
6430590A07Rik	lncRNA	0	0		1	NA	NA	Soma	WT and 1.7KO	Reports Up and Down regulated genes in 1.7KO compared to WT | 1.7KO vs WT
Fundc2b	protein_coding	0	0		1	NA	NA	Soma	WT and 1.7KO	Reports Up and Down regulated genes in 1.7KO compared to WT | 1.7KO vs WT
Gm38124	TEC	0	0		1	NA	NA	Soma	WT and 1.7KO	Reports Up and Down regulated genes in 1.7KO compared to WT | 1.7KO vs WT
5930409G06Rik	TEC	0	0		1	NA	NA	Soma	WT and 1.7KO	Reports Up and Down regulated genes in 1.7KO compared to WT | 1.7KO vs WT
Mgarp	protein_coding	0	0		1	NA	NA	Soma	WT and 1.7KO	Reports Up and Down regulated genes in 1.7KO compared to WT | 1.7KO vs WT
Gm9442	processed_pseudogene	0	0		1	NA	NA	Soma	WT and 1.7KO	Reports Up and Down regulated genes in 1.7KO compared to WT | 1.7KO vs WT
Gm37968	TEC	0	0		1	NA	NA	Soma	WT and 1.7KO	Reports Up and Down regulated genes in 1.7KO compared to WT | 1.7KO vs WT
Gm38200	TEC	0	0		1	NA	NA	Soma	WT and 1.7KO	Reports Up and Down regulated genes in 1.7KO compared to WT | 1.7KO vs WT
Mgst2	protein_coding	0	0		1	NA	NA	Soma	WT and 1.7KO	Reports Up and Down regulated genes in 1.7KO compared to WT | 1.7KO vs WT
3110080O07Rik	TEC	0	0		1	NA	NA	Soma	WT and 1.7KO	Reports Up and Down regulated genes in 1.7KO compared to WT | 1.7KO vs WT
Gm37675	TEC	0	0		1	NA	NA	Soma	WT and 1.7KO	Reports Up and Down regulated genes in 1.7KO compared to WT | 1.7KO vs WT
Gm38055	TEC	0	0		1	NA	NA	Soma	WT and 1.7KO	Reports Up and Down regulated genes in 1.7KO compared to WT | 1.7KO vs WT
Gm37526	TEC	0	0		1	NA	NA	Soma	WT and 1.7KO	Reports Up and Down regulated genes in 1.7KO compared to WT | 1.7KO vs WT
Gm37465	TEC	0	0		1	NA	NA	Soma	WT and 1.7KO	Reports Up and Down regulated genes in 1.7KO compared to WT | 1.7KO vs WT
5430420F09Rik	TEC	0	0		1	NA	NA	Soma	WT and 1.7KO	Reports Up and Down regulated genes in 1.7KO compared to WT | 1.7KO vs WT
Gm42899	TEC	0	0		1	NA	NA	Soma	WT and 1.7KO	Reports Up and Down regulated genes in 1.7KO compared to WT | 1.7KO vs WT
Nhlrc3	protein_coding	0	0		1	NA	NA	Soma	WT and 1.7KO	Reports Up and Down regulated genes in 1.7KO compared to WT | 1.7KO vs WT
Frem2	protein_coding	0	0		1	NA	NA	Soma	WT and 1.7KO	Reports Up and Down regulated genes in 1.7KO compared to WT | 1.7KO vs WT
Gm6204	processed_pseudogene	0	0		1	NA	NA	Soma	WT and 1.7KO	Reports Up and Down regulated genes in 1.7KO compared to WT | 1.7KO vs WT
Trpc4	protein_coding	0	0		1	NA	NA	Soma	WT and 1.7KO	Reports Up and Down regulated genes in 1.7KO compared to WT | 1.7KO vs WT
Ccdc169	protein_coding	0	0		1	NA	NA	Soma	WT and 1.7KO	Reports Up and Down regulated genes in 1.7KO compared to WT | 1.7KO vs WT
Gm19817	TEC	0	0		1	NA	NA	Soma	WT and 1.7KO	Reports Up and Down regulated genes in 1.7KO compared to WT | 1.7KO vs WT
Gm9831	lncRNA	0	0		1	NA	NA	Soma	WT and 1.7KO	Reports Up and Down regulated genes in 1.7KO compared to WT | 1.7KO vs WT
Mab21l1	protein_coding	0	0		1	NA	NA	Soma	WT and 1.7KO	Reports Up and Down regulated genes in 1.7KO compared to WT | 1.7KO vs WT
Gm42840	TEC	0	0		1	NA	NA	Soma	WT and 1.7KO	Reports Up and Down regulated genes in 1.7KO compared to WT | 1.7KO vs WT
Gm42842	TEC	0	0		1	NA	NA	Soma	WT and 1.7KO	Reports Up and Down regulated genes in 1.7KO compared to WT | 1.7KO vs WT
Gm42841	TEC	0	0		1	NA	NA	Soma	WT and 1.7KO	Reports Up and Down regulated genes in 1.7KO compared to WT | 1.7KO vs WT
Gm42843	TEC	0	0		1	NA	NA	Soma	WT and 1.7KO	Reports Up and Down regulated genes in 1.7KO compared to WT | 1.7KO vs WT
BB187690	TEC	0	0		1	NA	NA	Soma	WT and 1.7KO	Reports Up and Down regulated genes in 1.7KO compared to WT | 1.7KO vs WT
Gm9645	processed_pseudogene	0	0		1	NA	NA	Soma	WT and 1.7KO	Reports Up and Down regulated genes in 1.7KO compared to WT | 1.7KO vs WT
Gm40055	lncRNA	0	0		1	NA	NA	Soma	WT and 1.7KO	Reports Up and Down regulated genes in 1.7KO compared to WT | 1.7KO vs WT
1700007F19Rik	lncRNA	0	0		1	NA	NA	Soma	WT and 1.7KO	Reports Up and Down regulated genes in 1.7KO compared to WT | 1.7KO vs WT
Erich6	protein_coding	0	0		1	NA	NA	Soma	WT and 1.7KO	Reports Up and Down regulated genes in 1.7KO compared to WT | 1.7KO vs WT
Gm8234	processed_pseudogene	0	0		1	NA	NA	Soma	WT and 1.7KO	Reports Up and Down regulated genes in 1.7KO compared to WT | 1.7KO vs WT
Gm43570	lncRNA	0	0		1	NA	NA	Soma	WT and 1.7KO	Reports Up and Down regulated genes in 1.7KO compared to WT | 1.7KO vs WT
Gpr171	protein_coding	0	0		1	NA	NA	Soma	WT and 1.7KO	Reports Up and Down regulated genes in 1.7KO compared to WT | 1.7KO vs WT
ENSMUSG00000036381		0	0		1	NA	NA	Soma	WT and 1.7KO	Reports Up and Down regulated genes in 1.7KO compared to WT | 1.7KO vs WT
P2ry12	protein_coding	0	0		1	NA	NA	Soma	WT and 1.7KO	Reports Up and Down regulated genes in 1.7KO compared to WT | 1.7KO vs WT
Gm37589	TEC	0	0		1	NA	NA	Soma	WT and 1.7KO	Reports Up and Down regulated genes in 1.7KO compared to WT | 1.7KO vs WT
Gm37488	TEC	0	0		1	NA	NA	Soma	WT and 1.7KO	Reports Up and Down regulated genes in 1.7KO compared to WT | 1.7KO vs WT
Plch1	protein_coding	0	0		1	NA	NA	Soma	WT and 1.7KO	Reports Up and Down regulated genes in 1.7KO compared to WT | 1.7KO vs WT
Vmn2r-ps3	unprocessed_pseudogene	0	0		1	NA	NA	Soma	WT and 1.7KO	Reports Up and Down regulated genes in 1.7KO compared to WT | 1.7KO vs WT
A330015K06Rik	lncRNA	0	0		1	NA	NA	Soma	WT and 1.7KO	Reports Up and Down regulated genes in 1.7KO compared to WT | 1.7KO vs WT
Gm5540	processed_pseudogene	0	0		1	NA	NA	Soma	WT and 1.7KO	Reports Up and Down regulated genes in 1.7KO compared to WT | 1.7KO vs WT
Gm34780	TEC	0	0		1	NA	NA	Soma	WT and 1.7KO	Reports Up and Down regulated genes in 1.7KO compared to WT | 1.7KO vs WT
Gm37359	lncRNA	0	0		1	NA	NA	Soma	WT and 1.7KO	Reports Up and Down regulated genes in 1.7KO compared to WT | 1.7KO vs WT
Veph1	protein_coding	0	0		1	NA	NA	Soma	WT and 1.7KO	Reports Up and Down regulated genes in 1.7KO compared to WT | 1.7KO vs WT
Gm18717	processed_pseudogene	0	0		1	NA	NA	Soma	WT and 1.7KO	Reports Up and Down regulated genes in 1.7KO compared to WT | 1.7KO vs WT
Iqcj	protein_coding	0	0		1	NA	NA	Soma	WT and 1.7KO	Reports Up and Down regulated genes in 1.7KO compared to WT | 1.7KO vs WT
Il12a	protein_coding	0	0		1	NA	NA	Soma	WT and 1.7KO	Reports Up and Down regulated genes in 1.7KO compared to WT | 1.7KO vs WT
Gm37558	TEC	0	0		1	NA	NA	Soma	WT and 1.7KO	Reports Up and Down regulated genes in 1.7KO compared to WT | 1.7KO vs WT
Gm17212	processed_pseudogene	0	0		1	NA	NA	Soma	WT and 1.7KO	Reports Up and Down regulated genes in 1.7KO compared to WT | 1.7KO vs WT
Sis	protein_coding	0	0		1	NA	NA	Soma	WT and 1.7KO	Reports Up and Down regulated genes in 1.7KO compared to WT | 1.7KO vs WT
Zbbx	protein_coding	0	0		1	NA	NA	Soma	WT and 1.7KO	Reports Up and Down regulated genes in 1.7KO compared to WT | 1.7KO vs WT
Wdr49	protein_coding	0	0		1	NA	NA	Soma	WT and 1.7KO	Reports Up and Down regulated genes in 1.7KO compared to WT | 1.7KO vs WT
Gm37897	TEC	0	0		1	NA	NA	Soma	WT and 1.7KO	Reports Up and Down regulated genes in 1.7KO compared to WT | 1.7KO vs WT
4921511C10Rik	lncRNA	0	0		1	NA	NA	Soma	WT and 1.7KO	Reports Up and Down regulated genes in 1.7KO compared to WT | 1.7KO vs WT
4930579G24Rik	protein_coding	0	0		1	NA	NA	Soma	WT and 1.7KO	Reports Up and Down regulated genes in 1.7KO compared to WT | 1.7KO vs WT
Rxfp1	protein_coding	0	0		1	NA	NA	Soma	WT and 1.7KO	Reports Up and Down regulated genes in 1.7KO compared to WT | 1.7KO vs WT
Tdo2	protein_coding	0	0		1	NA	NA	Soma	WT and 1.7KO	Reports Up and Down regulated genes in 1.7KO compared to WT | 1.7KO vs WT
Fgg	protein_coding	0	0		1	NA	NA	Soma	WT and 1.7KO	Reports Up and Down regulated genes in 1.7KO compared to WT | 1.7KO vs WT
Gm38096	lncRNA	0	0		1	NA	NA	Soma	WT and 1.7KO	Reports Up and Down regulated genes in 1.7KO compared to WT | 1.7KO vs WT
Sfrp2	protein_coding	0	0		1	NA	NA	Soma	WT and 1.7KO	Reports Up and Down regulated genes in 1.7KO compared to WT | 1.7KO vs WT
Gm26771	lncRNA	0	0		1	NA	NA	Soma	WT and 1.7KO	Reports Up and Down regulated genes in 1.7KO compared to WT | 1.7KO vs WT
Gm6525	protein_coding	0	0		1	NA	NA	Soma	WT and 1.7KO	Reports Up and Down regulated genes in 1.7KO compared to WT | 1.7KO vs WT
Gm8813	processed_pseudogene	0	0		1	NA	NA	Soma	WT and 1.7KO	Reports Up and Down regulated genes in 1.7KO compared to WT | 1.7KO vs WT
Gm38241	processed_pseudogene	0	0		1	NA	NA	Soma	WT and 1.7KO	Reports Up and Down regulated genes in 1.7KO compared to WT | 1.7KO vs WT
Gm45790	lncRNA	0	0		1	NA	NA	Soma	WT and 1.7KO	Reports Up and Down regulated genes in 1.7KO compared to WT | 1.7KO vs WT
Gm15535	lncRNA	0	0		1	NA	NA	Soma	WT and 1.7KO	Reports Up and Down regulated genes in 1.7KO compared to WT | 1.7KO vs WT
Fhip1a	protein_coding	0	0		1	NA	NA	Soma	WT and 1.7KO	Reports Up and Down regulated genes in 1.7KO compared to WT | 1.7KO vs WT
Lrrc71	protein_coding	0	0		1	NA	NA	Soma	WT and 1.7KO	Reports Up and Down regulated genes in 1.7KO compared to WT | 1.7KO vs WT
Gm19439	TEC	0	0		1	NA	NA	Soma	WT and 1.7KO	Reports Up and Down regulated genes in 1.7KO compared to WT | 1.7KO vs WT
1700113A16Rik	lncRNA	0	0		1	NA	NA	Soma	WT and 1.7KO	Reports Up and Down regulated genes in 1.7KO compared to WT | 1.7KO vs WT
AI849053	lncRNA	0	0		1	NA	NA	Soma	WT and 1.7KO	Reports Up and Down regulated genes in 1.7KO compared to WT | 1.7KO vs WT
Gm38392	protein_coding	0	0		1	NA	NA	Soma	WT and 1.7KO	Reports Up and Down regulated genes in 1.7KO compared to WT | 1.7KO vs WT
Paqr6	protein_coding	0	0		1	NA	NA	Soma	WT and 1.7KO	Reports Up and Down regulated genes in 1.7KO compared to WT | 1.7KO vs WT
Bglap2	protein_coding	0	0		1	NA	NA	Soma	WT and 1.7KO	Reports Up and Down regulated genes in 1.7KO compared to WT | 1.7KO vs WT
Pmf1	protein_coding	0	0		1	NA	NA	Soma	WT and 1.7KO	Reports Up and Down regulated genes in 1.7KO compared to WT | 1.7KO vs WT
Gm42814	processed_pseudogene	0	0		1	NA	NA	Soma	WT and 1.7KO	Reports Up and Down regulated genes in 1.7KO compared to WT | 1.7KO vs WT
Mex3a	protein_coding	0	0		1	NA	NA	Soma	WT and 1.7KO	Reports Up and Down regulated genes in 1.7KO compared to WT | 1.7KO vs WT
Gm43714	lncRNA	0	0		1	NA	NA	Soma	WT and 1.7KO	Reports Up and Down regulated genes in 1.7KO compared to WT | 1.7KO vs WT
5830417I10Rik	unprocessed_pseudogene	0	0		1	NA	NA	Soma	WT and 1.7KO	Reports Up and Down regulated genes in 1.7KO compared to WT | 1.7KO vs WT
Gm23054	snRNA	0	0		1	NA	NA	Soma	WT and 1.7KO	Reports Up and Down regulated genes in 1.7KO compared to WT | 1.7KO vs WT
Thbs3	protein_coding	0	0		1	NA	NA	Soma	WT and 1.7KO	Reports Up and Down regulated genes in 1.7KO compared to WT | 1.7KO vs WT
Muc1	protein_coding	0	0		1	NA	NA	Soma	WT and 1.7KO	Reports Up and Down regulated genes in 1.7KO compared to WT | 1.7KO vs WT
Efna3	protein_coding	0	0		1	NA	NA	Soma	WT and 1.7KO	Reports Up and Down regulated genes in 1.7KO compared to WT | 1.7KO vs WT
Gm15998	lncRNA	0	0		1	NA	NA	Soma	WT and 1.7KO	Reports Up and Down regulated genes in 1.7KO compared to WT | 1.7KO vs WT
Efna4	protein_coding	0	0		1	NA	NA	Soma	WT and 1.7KO	Reports Up and Down regulated genes in 1.7KO compared to WT | 1.7KO vs WT
4632404H12Rik	lncRNA	0	0		1	NA	NA	Soma	WT and 1.7KO	Reports Up and Down regulated genes in 1.7KO compared to WT | 1.7KO vs WT
She	protein_coding	0	0		1	NA	NA	Soma	WT and 1.7KO	Reports Up and Down regulated genes in 1.7KO compared to WT | 1.7KO vs WT
Aqp10-ps	unprocessed_pseudogene	0	0		1	NA	NA	Soma	WT and 1.7KO	Reports Up and Down regulated genes in 1.7KO compared to WT | 1.7KO vs WT
Gm19710	lncRNA	0	0		1	NA	NA	Soma	WT and 1.7KO	Reports Up and Down regulated genes in 1.7KO compared to WT | 1.7KO vs WT
Gm53012	protein_coding	0	0		1	NA	NA	Soma	WT and 1.7KO	Reports Up and Down regulated genes in 1.7KO compared to WT | 1.7KO vs WT
Cfap141	protein_coding	0	0		1	NA	NA	Soma	WT and 1.7KO	Reports Up and Down regulated genes in 1.7KO compared to WT | 1.7KO vs WT
Nup210l	protein_coding	0	0		1	NA	NA	Soma	WT and 1.7KO	Reports Up and Down regulated genes in 1.7KO compared to WT | 1.7KO vs WT
4930537H20Rik	lncRNA	0	0		1	NA	NA	Soma	WT and 1.7KO	Reports Up and Down regulated genes in 1.7KO compared to WT | 1.7KO vs WT
Gm45477	TEC	0	0		1	NA	NA	Soma	WT and 1.7KO	Reports Up and Down regulated genes in 1.7KO compared to WT | 1.7KO vs WT
Npr1	protein_coding	0	0		1	NA	NA	Soma	WT and 1.7KO	Reports Up and Down regulated genes in 1.7KO compared to WT | 1.7KO vs WT
S100a2	protein_coding	0	0		1	NA	NA	Soma	WT and 1.7KO	Reports Up and Down regulated genes in 1.7KO compared to WT | 1.7KO vs WT
S100a7a	protein_coding	0	0		1	NA	NA	Soma	WT and 1.7KO	Reports Up and Down regulated genes in 1.7KO compared to WT | 1.7KO vs WT
Sprr1a	protein_coding	0	0		1	NA	NA	Soma	WT and 1.7KO	Reports Up and Down regulated genes in 1.7KO compared to WT | 1.7KO vs WT
Flg	protein_coding	0	0		1	NA	NA	Soma	WT and 1.7KO	Reports Up and Down regulated genes in 1.7KO compared to WT | 1.7KO vs WT
Tchh	protein_coding	0	0		1	NA	NA	Soma	WT and 1.7KO	Reports Up and Down regulated genes in 1.7KO compared to WT | 1.7KO vs WT
C2cd4d	protein_coding	0	0		1	NA	NA	Soma	WT and 1.7KO	Reports Up and Down regulated genes in 1.7KO compared to WT | 1.7KO vs WT
Lingo4	protein_coding	0	0		1	NA	NA	Soma	WT and 1.7KO	Reports Up and Down regulated genes in 1.7KO compared to WT | 1.7KO vs WT
1700040D17Rik	lncRNA	0	0		1	NA	NA	Soma	WT and 1.7KO	Reports Up and Down regulated genes in 1.7KO compared to WT | 1.7KO vs WT
Gm42463	lncRNA	0	0		1	NA	NA	Soma	WT and 1.7KO	Reports Up and Down regulated genes in 1.7KO compared to WT | 1.7KO vs WT
Oaz3	protein_coding	0	0		1	NA	NA	Soma	WT and 1.7KO	Reports Up and Down regulated genes in 1.7KO compared to WT | 1.7KO vs WT
Riiad1	protein_coding	0	0		1	NA	NA	Soma	WT and 1.7KO	Reports Up and Down regulated genes in 1.7KO compared to WT | 1.7KO vs WT
Gm43774	lncRNA	0	0		1	NA	NA	Soma	WT and 1.7KO	Reports Up and Down regulated genes in 1.7KO compared to WT | 1.7KO vs WT
Gm43768	lncRNA	0	0		1	NA	NA	Soma	WT and 1.7KO	Reports Up and Down regulated genes in 1.7KO compared to WT | 1.7KO vs WT
Selenbp1	protein_coding	0	0		1	NA	NA	Soma	WT and 1.7KO	Reports Up and Down regulated genes in 1.7KO compared to WT | 1.7KO vs WT
A730011C13Rik	lncRNA	0	0		1	NA	NA	Soma	WT and 1.7KO	Reports Up and Down regulated genes in 1.7KO compared to WT | 1.7KO vs WT
4930481B07Rik	lncRNA	0	0		1	NA	NA	Soma	WT and 1.7KO	Reports Up and Down regulated genes in 1.7KO compared to WT | 1.7KO vs WT
Tmod4	protein_coding	0	0		1	NA	NA	Soma	WT and 1.7KO	Reports Up and Down regulated genes in 1.7KO compared to WT | 1.7KO vs WT
Tnfaip8l2	protein_coding	0	0		1	NA	NA	Soma	WT and 1.7KO	Reports Up and Down regulated genes in 1.7KO compared to WT | 1.7KO vs WT
Gm16740	lncRNA	0	0		1	NA	NA	Soma	WT and 1.7KO	Reports Up and Down regulated genes in 1.7KO compared to WT | 1.7KO vs WT
6330562C20Rik	lncRNA	0	0		1	NA	NA	Soma	WT and 1.7KO	Reports Up and Down regulated genes in 1.7KO compared to WT | 1.7KO vs WT
Gm4349	transcribed_unprocessed_pseudogene	0	0		1	NA	NA	Soma	WT and 1.7KO	Reports Up and Down regulated genes in 1.7KO compared to WT | 1.7KO vs WT
Gm42672	processed_pseudogene	0	0		1	NA	NA	Soma	WT and 1.7KO	Reports Up and Down regulated genes in 1.7KO compared to WT | 1.7KO vs WT
E330034L11Rik	TEC	0	0		1	NA	NA	Soma	WT and 1.7KO	Reports Up and Down regulated genes in 1.7KO compared to WT | 1.7KO vs WT
Aph1a	protein_coding	0	0		1	NA	NA	Soma	WT and 1.7KO	Reports Up and Down regulated genes in 1.7KO compared to WT | 1.7KO vs WT
H2ac20	protein_coding	0	0		1	NA	NA	Soma	WT and 1.7KO	Reports Up and Down regulated genes in 1.7KO compared to WT | 1.7KO vs WT
H3c15	protein_coding	0	0		1	NA	NA	Soma	WT and 1.7KO	Reports Up and Down regulated genes in 1.7KO compared to WT | 1.7KO vs WT
H4c14	protein_coding	0	0		1	NA	NA	Soma	WT and 1.7KO	Reports Up and Down regulated genes in 1.7KO compared to WT | 1.7KO vs WT
Gm10685	lncRNA	0	0		1	NA	NA	Soma	WT and 1.7KO	Reports Up and Down regulated genes in 1.7KO compared to WT | 1.7KO vs WT
Hjv	protein_coding	0	0		1	NA	NA	Soma	WT and 1.7KO	Reports Up and Down regulated genes in 1.7KO compared to WT | 1.7KO vs WT
Gm42957	protein_coding	0	0		1	NA	NA	Soma	WT and 1.7KO	Reports Up and Down regulated genes in 1.7KO compared to WT | 1.7KO vs WT
Nudt17	protein_coding	0	0		1	NA	NA	Soma	WT and 1.7KO	Reports Up and Down regulated genes in 1.7KO compared to WT | 1.7KO vs WT
Gm42782	TEC	0	0		1	NA	NA	Soma	WT and 1.7KO	Reports Up and Down regulated genes in 1.7KO compared to WT | 1.7KO vs WT
Bcl9	protein_coding	0	0		1	NA	NA	Soma	WT and 1.7KO	Reports Up and Down regulated genes in 1.7KO compared to WT | 1.7KO vs WT
Gm42508	TEC	0	0		1	NA	NA	Soma	WT and 1.7KO	Reports Up and Down regulated genes in 1.7KO compared to WT | 1.7KO vs WT
Gm31305	lncRNA	0	0		1	NA	NA	Soma	WT and 1.7KO	Reports Up and Down regulated genes in 1.7KO compared to WT | 1.7KO vs WT
Gm42819	TEC	0	0		1	NA	NA	Soma	WT and 1.7KO	Reports Up and Down regulated genes in 1.7KO compared to WT | 1.7KO vs WT
Gm42820	TEC	0	0		1	NA	NA	Soma	WT and 1.7KO	Reports Up and Down regulated genes in 1.7KO compared to WT | 1.7KO vs WT
Gm43189	lncRNA	0	0		1	NA	NA	Soma	WT and 1.7KO	Reports Up and Down regulated genes in 1.7KO compared to WT | 1.7KO vs WT
Hsd3b3	protein_coding	0	0		1	NA	NA	Soma	WT and 1.7KO	Reports Up and Down regulated genes in 1.7KO compared to WT | 1.7KO vs WT
Spag17	protein_coding	0	0		1	NA	NA	Soma	WT and 1.7KO	Reports Up and Down regulated genes in 1.7KO compared to WT | 1.7KO vs WT
Tent5c	protein_coding	0	0		1	NA	NA	Soma	WT and 1.7KO	Reports Up and Down regulated genes in 1.7KO compared to WT | 1.7KO vs WT
Gm43466	lncRNA	0	0		1	NA	NA	Soma	WT and 1.7KO	Reports Up and Down regulated genes in 1.7KO compared to WT | 1.7KO vs WT
Gm42869	lncRNA	0	0		1	NA	NA	Soma	WT and 1.7KO	Reports Up and Down regulated genes in 1.7KO compared to WT | 1.7KO vs WT
Gm43462	lncRNA	0	0		1	NA	NA	Soma	WT and 1.7KO	Reports Up and Down regulated genes in 1.7KO compared to WT | 1.7KO vs WT
Cd101	protein_coding	0	0		1	NA	NA	Soma	WT and 1.7KO	Reports Up and Down regulated genes in 1.7KO compared to WT | 1.7KO vs WT
Gm43465	lncRNA	0	0		1	NA	NA	Soma	WT and 1.7KO	Reports Up and Down regulated genes in 1.7KO compared to WT | 1.7KO vs WT
Gm42938	lncRNA	0	0		1	NA	NA	Soma	WT and 1.7KO	Reports Up and Down regulated genes in 1.7KO compared to WT | 1.7KO vs WT
Gm42937	lncRNA	0	0		1	NA	NA	Soma	WT and 1.7KO	Reports Up and Down regulated genes in 1.7KO compared to WT | 1.7KO vs WT
A230001M10Rik	lncRNA	0	0		1	NA	NA	Soma	WT and 1.7KO	Reports Up and Down regulated genes in 1.7KO compared to WT | 1.7KO vs WT
Gm43242	lncRNA	0	0		1	NA	NA	Soma	WT and 1.7KO	Reports Up and Down regulated genes in 1.7KO compared to WT | 1.7KO vs WT
Gm42678	lncRNA	0	0		1	NA	NA	Soma	WT and 1.7KO	Reports Up and Down regulated genes in 1.7KO compared to WT | 1.7KO vs WT
Tshb	protein_coding	0	0		1	NA	NA	Soma	WT and 1.7KO	Reports Up and Down regulated genes in 1.7KO compared to WT | 1.7KO vs WT
Gm43062	lncRNA	0	0		1	NA	NA	Soma	WT and 1.7KO	Reports Up and Down regulated genes in 1.7KO compared to WT | 1.7KO vs WT
Dennd2c	protein_coding	0	0		1	NA	NA	Soma	WT and 1.7KO	Reports Up and Down regulated genes in 1.7KO compared to WT | 1.7KO vs WT
Gm43061	lncRNA	0	0		1	NA	NA	Soma	WT and 1.7KO	Reports Up and Down regulated genes in 1.7KO compared to WT | 1.7KO vs WT
Gm43149	lncRNA	0	0		1	NA	NA	Soma	WT and 1.7KO	Reports Up and Down regulated genes in 1.7KO compared to WT | 1.7KO vs WT
Gm15886	lncRNA	0	0		1	NA	NA	Soma	WT and 1.7KO	Reports Up and Down regulated genes in 1.7KO compared to WT | 1.7KO vs WT
Ap4b1	protein_coding	0	0		1	NA	NA	Soma	WT and 1.7KO	Reports Up and Down regulated genes in 1.7KO compared to WT | 1.7KO vs WT
Gm43064	protein_coding	0	0		1	NA	NA	Soma	WT and 1.7KO	Reports Up and Down regulated genes in 1.7KO compared to WT | 1.7KO vs WT
Bcl2l15	protein_coding	0	0		1	NA	NA	Soma	WT and 1.7KO	Reports Up and Down regulated genes in 1.7KO compared to WT | 1.7KO vs WT
Phtf1os	lncRNA	0	0		1	NA	NA	Soma	WT and 1.7KO	Reports Up and Down regulated genes in 1.7KO compared to WT | 1.7KO vs WT
9530097N15Rik	lncRNA	0	0		1	NA	NA	Soma	WT and 1.7KO	Reports Up and Down regulated genes in 1.7KO compared to WT | 1.7KO vs WT
Gm42702	lncRNA	0	0		1	NA	NA	Soma	WT and 1.7KO	Reports Up and Down regulated genes in 1.7KO compared to WT | 1.7KO vs WT
Gm38412	lncRNA	0	0		1	NA	NA	Soma	WT and 1.7KO	Reports Up and Down regulated genes in 1.7KO compared to WT | 1.7KO vs WT
Gm43696	lncRNA	0	0		1	NA	NA	Soma	WT and 1.7KO	Reports Up and Down regulated genes in 1.7KO compared to WT | 1.7KO vs WT
4930509H03Rik	lncRNA	0	0		1	NA	NA	Soma	WT and 1.7KO	Reports Up and Down regulated genes in 1.7KO compared to WT | 1.7KO vs WT
Gm42658	lncRNA	0	0		1	NA	NA	Soma	WT and 1.7KO	Reports Up and Down regulated genes in 1.7KO compared to WT | 1.7KO vs WT
Wnt2b	protein_coding	0	0		1	NA	NA	Soma	WT and 1.7KO	Reports Up and Down regulated genes in 1.7KO compared to WT | 1.7KO vs WT
Gm40117	lncRNA	0	0		1	NA	NA	Soma	WT and 1.7KO	Reports Up and Down regulated genes in 1.7KO compared to WT | 1.7KO vs WT
Gm43847	lncRNA	0	0		1	NA	NA	Soma	WT and 1.7KO	Reports Up and Down regulated genes in 1.7KO compared to WT | 1.7KO vs WT
Gm43328	lncRNA	0	0		1	NA	NA	Soma	WT and 1.7KO	Reports Up and Down regulated genes in 1.7KO compared to WT | 1.7KO vs WT
Gm43329	lncRNA	0	0		1	NA	NA	Soma	WT and 1.7KO	Reports Up and Down regulated genes in 1.7KO compared to WT | 1.7KO vs WT
Gm5547	lncRNA	0	0		1	NA	NA	Soma	WT and 1.7KO	Reports Up and Down regulated genes in 1.7KO compared to WT | 1.7KO vs WT
Ovgp1	protein_coding	0	0		1	NA	NA	Soma	WT and 1.7KO	Reports Up and Down regulated genes in 1.7KO compared to WT | 1.7KO vs WT
Gm42721	lncRNA	0	0		1	NA	NA	Soma	WT and 1.7KO	Reports Up and Down regulated genes in 1.7KO compared to WT | 1.7KO vs WT
Chil5	protein_coding	0	0		1	NA	NA	Soma	WT and 1.7KO	Reports Up and Down regulated genes in 1.7KO compared to WT | 1.7KO vs WT
Gm4540	processed_pseudogene	0	0		1	NA	NA	Soma	WT and 1.7KO	Reports Up and Down regulated genes in 1.7KO compared to WT | 1.7KO vs WT
Gm4248	processed_pseudogene	0	0		1	NA	NA	Soma	WT and 1.7KO	Reports Up and Down regulated genes in 1.7KO compared to WT | 1.7KO vs WT
Chil3	protein_coding	0	0		1	NA	NA	Soma	WT and 1.7KO	Reports Up and Down regulated genes in 1.7KO compared to WT | 1.7KO vs WT
Gm43071	TEC	0	0		1	NA	NA	Soma	WT and 1.7KO	Reports Up and Down regulated genes in 1.7KO compared to WT | 1.7KO vs WT
Gm27008	lncRNA	0	0		1	NA	NA	Soma	WT and 1.7KO	Reports Up and Down regulated genes in 1.7KO compared to WT | 1.7KO vs WT
AI504432	lncRNA	0	0		1	NA	NA	Soma	WT and 1.7KO	Reports Up and Down regulated genes in 1.7KO compared to WT | 1.7KO vs WT
Prok1	protein_coding	0	0		1	NA	NA	Soma	WT and 1.7KO	Reports Up and Down regulated genes in 1.7KO compared to WT | 1.7KO vs WT
Slc16a4	protein_coding	0	0		1	NA	NA	Soma	WT and 1.7KO	Reports Up and Down regulated genes in 1.7KO compared to WT | 1.7KO vs WT
Gm5075	processed_pseudogene	0	0		1	NA	NA	Soma	WT and 1.7KO	Reports Up and Down regulated genes in 1.7KO compared to WT | 1.7KO vs WT
Gnat2	protein_coding	0	0		1	NA	NA	Soma	WT and 1.7KO	Reports Up and Down regulated genes in 1.7KO compared to WT | 1.7KO vs WT
Sypl2	protein_coding	0	0		1	NA	NA	Soma	WT and 1.7KO	Reports Up and Down regulated genes in 1.7KO compared to WT | 1.7KO vs WT
Gm43099	TEC	0	0		1	NA	NA	Soma	WT and 1.7KO	Reports Up and Down regulated genes in 1.7KO compared to WT | 1.7KO vs WT
Gm22942	snoRNA	0	0		1	NA	NA	Soma	WT and 1.7KO	Reports Up and Down regulated genes in 1.7KO compared to WT | 1.7KO vs WT
Gm37859	TEC	0	0		1	NA	NA	Soma	WT and 1.7KO	Reports Up and Down regulated genes in 1.7KO compared to WT | 1.7KO vs WT
Gm43435	TEC	0	0		1	NA	NA	Soma	WT and 1.7KO	Reports Up and Down regulated genes in 1.7KO compared to WT | 1.7KO vs WT
C130013H08Rik	lncRNA	0	0		1	NA	NA	Soma	WT and 1.7KO	Reports Up and Down regulated genes in 1.7KO compared to WT | 1.7KO vs WT
Olfm3	protein_coding	0	0		1	NA	NA	Soma	WT and 1.7KO	Reports Up and Down regulated genes in 1.7KO compared to WT | 1.7KO vs WT
Slc30a7	protein_coding	0	0		1	NA	NA	Soma	WT and 1.7KO	Reports Up and Down regulated genes in 1.7KO compared to WT | 1.7KO vs WT
Gpr88	protein_coding	0	0		1	NA	NA	Soma	WT and 1.7KO	Reports Up and Down regulated genes in 1.7KO compared to WT | 1.7KO vs WT
Lrrc39	protein_coding	0	0		1	NA	NA	Soma	WT and 1.7KO	Reports Up and Down regulated genes in 1.7KO compared to WT | 1.7KO vs WT
Gm42940	TEC	0	0		1	NA	NA	Soma	WT and 1.7KO	Reports Up and Down regulated genes in 1.7KO compared to WT | 1.7KO vs WT
Frrs1	protein_coding	0	0		1	NA	NA	Soma	WT and 1.7KO	Reports Up and Down regulated genes in 1.7KO compared to WT | 1.7KO vs WT
Gm42892	TEC	0	0		1	NA	NA	Soma	WT and 1.7KO	Reports Up and Down regulated genes in 1.7KO compared to WT | 1.7KO vs WT
Gm43410	TEC	0	0		1	NA	NA	Soma	WT and 1.7KO	Reports Up and Down regulated genes in 1.7KO compared to WT | 1.7KO vs WT
Gm42664	lncRNA	0	0		1	NA	NA	Soma	WT and 1.7KO	Reports Up and Down regulated genes in 1.7KO compared to WT | 1.7KO vs WT
Slc44a3	protein_coding	0	0		1	NA	NA	Soma	WT and 1.7KO	Reports Up and Down regulated genes in 1.7KO compared to WT | 1.7KO vs WT
A730020M07Rik	lncRNA	0	0		1	NA	NA	Soma	WT and 1.7KO	Reports Up and Down regulated genes in 1.7KO compared to WT | 1.7KO vs WT
Gm42777	TEC	0	0		1	NA	NA	Soma	WT and 1.7KO	Reports Up and Down regulated genes in 1.7KO compared to WT | 1.7KO vs WT
Gm17494	lncRNA	0	0		1	NA	NA	Soma	WT and 1.7KO	Reports Up and Down regulated genes in 1.7KO compared to WT | 1.7KO vs WT
4933405D12Rik	lncRNA	0	0		1	NA	NA	Soma	WT and 1.7KO	Reports Up and Down regulated genes in 1.7KO compared to WT | 1.7KO vs WT
Gm35065	lncRNA	0	0		1	NA	NA	Soma	WT and 1.7KO	Reports Up and Down regulated genes in 1.7KO compared to WT | 1.7KO vs WT
Gm42510	TEC	0	0		1	NA	NA	Soma	WT and 1.7KO	Reports Up and Down regulated genes in 1.7KO compared to WT | 1.7KO vs WT
Gm43011	TEC	0	0		1	NA	NA	Soma	WT and 1.7KO	Reports Up and Down regulated genes in 1.7KO compared to WT | 1.7KO vs WT
Gm43010	TEC	0	0		1	NA	NA	Soma	WT and 1.7KO	Reports Up and Down regulated genes in 1.7KO compared to WT | 1.7KO vs WT
Gm43009	TEC	0	0		1	NA	NA	Soma	WT and 1.7KO	Reports Up and Down regulated genes in 1.7KO compared to WT | 1.7KO vs WT
Gm43006	TEC	0	0		1	NA	NA	Soma	WT and 1.7KO	Reports Up and Down regulated genes in 1.7KO compared to WT | 1.7KO vs WT
Gm42515	TEC	0	0		1	NA	NA	Soma	WT and 1.7KO	Reports Up and Down regulated genes in 1.7KO compared to WT | 1.7KO vs WT
Gm42514	TEC	0	0		1	NA	NA	Soma	WT and 1.7KO	Reports Up and Down regulated genes in 1.7KO compared to WT | 1.7KO vs WT
A930036I15Rik	TEC	0	0		1	NA	NA	Soma	WT and 1.7KO	Reports Up and Down regulated genes in 1.7KO compared to WT | 1.7KO vs WT
Gm43765	TEC	0	0		1	NA	NA	Soma	WT and 1.7KO	Reports Up and Down regulated genes in 1.7KO compared to WT | 1.7KO vs WT
Gm42974	TEC	0	0		1	NA	NA	Soma	WT and 1.7KO	Reports Up and Down regulated genes in 1.7KO compared to WT | 1.7KO vs WT
C230031I18Rik	TEC	0	0		1	NA	NA	Soma	WT and 1.7KO	Reports Up and Down regulated genes in 1.7KO compared to WT | 1.7KO vs WT
Gm42973	TEC	0	0		1	NA	NA	Soma	WT and 1.7KO	Reports Up and Down regulated genes in 1.7KO compared to WT | 1.7KO vs WT
Gm42969	TEC	0	0		1	NA	NA	Soma	WT and 1.7KO	Reports Up and Down regulated genes in 1.7KO compared to WT | 1.7KO vs WT
Gm42525	transcribed_processed_pseudogene	0	0		1	NA	NA	Soma	WT and 1.7KO	Reports Up and Down regulated genes in 1.7KO compared to WT | 1.7KO vs WT
Gm42587	TEC	0	0		1	NA	NA	Soma	WT and 1.7KO	Reports Up and Down regulated genes in 1.7KO compared to WT | 1.7KO vs WT
Gm43654	TEC	0	0		1	NA	NA	Soma	WT and 1.7KO	Reports Up and Down regulated genes in 1.7KO compared to WT | 1.7KO vs WT
Egf	protein_coding	0	0		1	NA	NA	Soma	WT and 1.7KO	Reports Up and Down regulated genes in 1.7KO compared to WT | 1.7KO vs WT
Gm43210	TEC	0	0		1	NA	NA	Soma	WT and 1.7KO	Reports Up and Down regulated genes in 1.7KO compared to WT | 1.7KO vs WT
Gm42997	lncRNA	0	0		1	NA	NA	Soma	WT and 1.7KO	Reports Up and Down regulated genes in 1.7KO compared to WT | 1.7KO vs WT
Gm18492	processed_pseudogene	0	0		1	NA	NA	Soma	WT and 1.7KO	Reports Up and Down regulated genes in 1.7KO compared to WT | 1.7KO vs WT
Gm42876	TEC	0	0		1	NA	NA	Soma	WT and 1.7KO	Reports Up and Down regulated genes in 1.7KO compared to WT | 1.7KO vs WT
Npnt	protein_coding	0	0		1	NA	NA	Soma	WT and 1.7KO	Reports Up and Down regulated genes in 1.7KO compared to WT | 1.7KO vs WT
Gm42873	TEC	0	0		1	NA	NA	Soma	WT and 1.7KO	Reports Up and Down regulated genes in 1.7KO compared to WT | 1.7KO vs WT
Gm43254	lncRNA	0	0		1	NA	NA	Soma	WT and 1.7KO	Reports Up and Down regulated genes in 1.7KO compared to WT | 1.7KO vs WT
Slc9b2	protein_coding	0	0		1	NA	NA	Soma	WT and 1.7KO	Reports Up and Down regulated genes in 1.7KO compared to WT | 1.7KO vs WT
Slc9b1	protein_coding	0	0		1	NA	NA	Soma	WT and 1.7KO	Reports Up and Down regulated genes in 1.7KO compared to WT | 1.7KO vs WT
2810428J06Rik	TEC	0	0		1	NA	NA	Soma	WT and 1.7KO	Reports Up and Down regulated genes in 1.7KO compared to WT | 1.7KO vs WT
Gm43379	TEC	0	0		1	NA	NA	Soma	WT and 1.7KO	Reports Up and Down regulated genes in 1.7KO compared to WT | 1.7KO vs WT
4930539J05Rik	lncRNA	0	0		1	NA	NA	Soma	WT and 1.7KO	Reports Up and Down regulated genes in 1.7KO compared to WT | 1.7KO vs WT
Gm42807	processed_pseudogene	0	0		1	NA	NA	Soma	WT and 1.7KO	Reports Up and Down regulated genes in 1.7KO compared to WT | 1.7KO vs WT
Slc39a8	protein_coding	0	0		1	NA	NA	Soma	WT and 1.7KO	Reports Up and Down regulated genes in 1.7KO compared to WT | 1.7KO vs WT
Gm43689	lncRNA	0	0		1	NA	NA	Soma	WT and 1.7KO	Reports Up and Down regulated genes in 1.7KO compared to WT | 1.7KO vs WT
Dapp1	protein_coding	0	0		1	NA	NA	Soma	WT and 1.7KO	Reports Up and Down regulated genes in 1.7KO compared to WT | 1.7KO vs WT
1110002E22Rik	protein_coding	0	0		1	NA	NA	Soma	WT and 1.7KO	Reports Up and Down regulated genes in 1.7KO compared to WT | 1.7KO vs WT
Adh1	protein_coding	0	0		1	NA	NA	Soma	WT and 1.7KO	Reports Up and Down regulated genes in 1.7KO compared to WT | 1.7KO vs WT
Gm15688	lncRNA	0	0		1	NA	NA	Soma	WT and 1.7KO	Reports Up and Down regulated genes in 1.7KO compared to WT | 1.7KO vs WT
Gm43445	lncRNA	0	0		1	NA	NA	Soma	WT and 1.7KO	Reports Up and Down regulated genes in 1.7KO compared to WT | 1.7KO vs WT
Gm5857	processed_pseudogene	0	0		1	NA	NA	Soma	WT and 1.7KO	Reports Up and Down regulated genes in 1.7KO compared to WT | 1.7KO vs WT
Clca3a1	protein_coding	0	0		1	NA	NA	Soma	WT and 1.7KO	Reports Up and Down regulated genes in 1.7KO compared to WT | 1.7KO vs WT
Dnai3	protein_coding	0	0		1	NA	NA	Soma	WT and 1.7KO	Reports Up and Down regulated genes in 1.7KO compared to WT | 1.7KO vs WT
Gm30382	lncRNA	0	0		1	NA	NA	Soma	WT and 1.7KO	Reports Up and Down regulated genes in 1.7KO compared to WT | 1.7KO vs WT
Gm43618	TEC	0	0		1	NA	NA	Soma	WT and 1.7KO	Reports Up and Down regulated genes in 1.7KO compared to WT | 1.7KO vs WT
Gipc2	protein_coding	0	0		1	NA	NA	Soma	WT and 1.7KO	Reports Up and Down regulated genes in 1.7KO compared to WT | 1.7KO vs WT
Gm43185	TEC	0	0		1	NA	NA	Soma	WT and 1.7KO	Reports Up and Down regulated genes in 1.7KO compared to WT | 1.7KO vs WT
Gm43859	TEC	0	0		1	NA	NA	Soma	WT and 1.7KO	Reports Up and Down regulated genes in 1.7KO compared to WT | 1.7KO vs WT
Gm42710	TEC	0	0		1	NA	NA	Soma	WT and 1.7KO	Reports Up and Down regulated genes in 1.7KO compared to WT | 1.7KO vs WT
Slc44a5	protein_coding	0	0		1	NA	NA	Soma	WT and 1.7KO	Reports Up and Down regulated genes in 1.7KO compared to WT | 1.7KO vs WT
Gm38139	lncRNA	0	0		1	NA	NA	Soma	WT and 1.7KO	Reports Up and Down regulated genes in 1.7KO compared to WT | 1.7KO vs WT
4930570G19Rik	lncRNA	0	0		1	NA	NA	Soma	WT and 1.7KO	Reports Up and Down regulated genes in 1.7KO compared to WT | 1.7KO vs WT
Gm42946	TEC	0	0		1	NA	NA	Soma	WT and 1.7KO	Reports Up and Down regulated genes in 1.7KO compared to WT | 1.7KO vs WT
Gm42942	TEC	0	0		1	NA	NA	Soma	WT and 1.7KO	Reports Up and Down regulated genes in 1.7KO compared to WT | 1.7KO vs WT
Gm43528	TEC	0	0		1	NA	NA	Soma	WT and 1.7KO	Reports Up and Down regulated genes in 1.7KO compared to WT | 1.7KO vs WT
Gm43527	TEC	0	0		1	NA	NA	Soma	WT and 1.7KO	Reports Up and Down regulated genes in 1.7KO compared to WT | 1.7KO vs WT
Cth	protein_coding	0	0		1	NA	NA	Soma	WT and 1.7KO	Reports Up and Down regulated genes in 1.7KO compared to WT | 1.7KO vs WT
Gm42611	TEC	0	0		1	NA	NA	Soma	WT and 1.7KO	Reports Up and Down regulated genes in 1.7KO compared to WT | 1.7KO vs WT
B230334C09Rik	lncRNA	0	0		1	NA	NA	Soma	WT and 1.7KO	Reports Up and Down regulated genes in 1.7KO compared to WT | 1.7KO vs WT
Gm43485	TEC	0	0		1	NA	NA	Soma	WT and 1.7KO	Reports Up and Down regulated genes in 1.7KO compared to WT | 1.7KO vs WT
Gm43486	TEC	0	0		1	NA	NA	Soma	WT and 1.7KO	Reports Up and Down regulated genes in 1.7KO compared to WT | 1.7KO vs WT
Gm12918	processed_pseudogene	0	0		1	NA	NA	Soma	WT and 1.7KO	Reports Up and Down regulated genes in 1.7KO compared to WT | 1.7KO vs WT
Rad54b	protein_coding	0	0		1	NA	NA	Soma	WT and 1.7KO	Reports Up and Down regulated genes in 1.7KO compared to WT | 1.7KO vs WT
Cdh17	protein_coding	0	0		1	NA	NA	Soma	WT and 1.7KO	Reports Up and Down regulated genes in 1.7KO compared to WT | 1.7KO vs WT
Rbm12b2	protein_coding	0	0		1	NA	NA	Soma	WT and 1.7KO	Reports Up and Down regulated genes in 1.7KO compared to WT | 1.7KO vs WT
Gm11839	processed_pseudogene	0	0		1	NA	NA	Soma	WT and 1.7KO	Reports Up and Down regulated genes in 1.7KO compared to WT | 1.7KO vs WT
Gm11841	processed_pseudogene	0	0		1	NA	NA	Soma	WT and 1.7KO	Reports Up and Down regulated genes in 1.7KO compared to WT | 1.7KO vs WT
Rbm12b1	protein_coding	0	0		1	NA	NA	Soma	WT and 1.7KO	Reports Up and Down regulated genes in 1.7KO compared to WT | 1.7KO vs WT
Gm37985	TEC	0	0		1	NA	NA	Soma	WT and 1.7KO	Reports Up and Down regulated genes in 1.7KO compared to WT | 1.7KO vs WT
Gm11870	processed_pseudogene	0	0		1	NA	NA	Soma	WT and 1.7KO	Reports Up and Down regulated genes in 1.7KO compared to WT | 1.7KO vs WT
Ttpa	protein_coding	0	0		1	NA	NA	Soma	WT and 1.7KO	Reports Up and Down regulated genes in 1.7KO compared to WT | 1.7KO vs WT
Prdm13	protein_coding	0	0		1	NA	NA	Soma	WT and 1.7KO	Reports Up and Down regulated genes in 1.7KO compared to WT | 1.7KO vs WT
Fbxl4	protein_coding	0	0		1	NA	NA	Soma	WT and 1.7KO	Reports Up and Down regulated genes in 1.7KO compared to WT | 1.7KO vs WT
Gm37900	TEC	0	0		1	NA	NA	Soma	WT and 1.7KO	Reports Up and Down regulated genes in 1.7KO compared to WT | 1.7KO vs WT
Gm30731	lncRNA	0	0		1	NA	NA	Soma	WT and 1.7KO	Reports Up and Down regulated genes in 1.7KO compared to WT | 1.7KO vs WT
Mms22l	protein_coding	0	0		1	NA	NA	Soma	WT and 1.7KO	Reports Up and Down regulated genes in 1.7KO compared to WT | 1.7KO vs WT
C230012O17Rik	lncRNA	0	0		1	NA	NA	Soma	WT and 1.7KO	Reports Up and Down regulated genes in 1.7KO compared to WT | 1.7KO vs WT
Gm11936	processed_pseudogene	0	0		1	NA	NA	Soma	WT and 1.7KO	Reports Up and Down regulated genes in 1.7KO compared to WT | 1.7KO vs WT
Gm11942	processed_pseudogene	0	0		1	NA	NA	Soma	WT and 1.7KO	Reports Up and Down regulated genes in 1.7KO compared to WT | 1.7KO vs WT
Gm12350	processed_pseudogene	0	0		1	NA	NA	Soma	WT and 1.7KO	Reports Up and Down regulated genes in 1.7KO compared to WT | 1.7KO vs WT
Gm12366	processed_pseudogene	0	0		1	NA	NA	Soma	WT and 1.7KO	Reports Up and Down regulated genes in 1.7KO compared to WT | 1.7KO vs WT
Gm12365	processed_pseudogene	0	0		1	NA	NA	Soma	WT and 1.7KO	Reports Up and Down regulated genes in 1.7KO compared to WT | 1.7KO vs WT
Gm12384	processed_pseudogene	0	0		1	NA	NA	Soma	WT and 1.7KO	Reports Up and Down regulated genes in 1.7KO compared to WT | 1.7KO vs WT
Smim27	protein_coding	0	0		1	NA	NA	Soma	WT and 1.7KO	Reports Up and Down regulated genes in 1.7KO compared to WT | 1.7KO vs WT
Tmem215	protein_coding	0	0		1	NA	NA	Soma	WT and 1.7KO	Reports Up and Down regulated genes in 1.7KO compared to WT | 1.7KO vs WT
Nudt2	protein_coding	0	0		1	NA	NA	Soma	WT and 1.7KO	Reports Up and Down regulated genes in 1.7KO compared to WT | 1.7KO vs WT
Myorg	protein_coding	0	0		1	NA	NA	Soma	WT and 1.7KO	Reports Up and Down regulated genes in 1.7KO compared to WT | 1.7KO vs WT
1110017D15Rik	protein_coding	0	0		1	NA	NA	Soma	WT and 1.7KO	Reports Up and Down regulated genes in 1.7KO compared to WT | 1.7KO vs WT
Gm12404	lncRNA	0	0		1	NA	NA	Soma	WT and 1.7KO	Reports Up and Down regulated genes in 1.7KO compared to WT | 1.7KO vs WT
Dnai1	protein_coding	0	0		1	NA	NA	Soma	WT and 1.7KO	Reports Up and Down regulated genes in 1.7KO compared to WT | 1.7KO vs WT
Gm12405	lncRNA	0	0		1	NA	NA	Soma	WT and 1.7KO	Reports Up and Down regulated genes in 1.7KO compared to WT | 1.7KO vs WT
Gm10601	unprocessed_pseudogene	0	0		1	NA	NA	Soma	WT and 1.7KO	Reports Up and Down regulated genes in 1.7KO compared to WT | 1.7KO vs WT
Gm13306	protein_coding	0	0		1	NA	NA	Soma	WT and 1.7KO	Reports Up and Down regulated genes in 1.7KO compared to WT | 1.7KO vs WT
4930578G10Rik	lncRNA	0	0		1	NA	NA	Soma	WT and 1.7KO	Reports Up and Down regulated genes in 1.7KO compared to WT | 1.7KO vs WT
Ccl19	protein_coding	0	0		1	NA	NA	Soma	WT and 1.7KO	Reports Up and Down regulated genes in 1.7KO compared to WT | 1.7KO vs WT
Gm12394	protein_coding	0	0		1	NA	NA	Soma	WT and 1.7KO	Reports Up and Down regulated genes in 1.7KO compared to WT | 1.7KO vs WT
Fam205c	protein_coding	0	0		1	NA	NA	Soma	WT and 1.7KO	Reports Up and Down regulated genes in 1.7KO compared to WT | 1.7KO vs WT
Arhgef39	protein_coding	0	0		1	NA	NA	Soma	WT and 1.7KO	Reports Up and Down regulated genes in 1.7KO compared to WT | 1.7KO vs WT
Hrct1	protein_coding	0	0		1	NA	NA	Soma	WT and 1.7KO	Reports Up and Down regulated genes in 1.7KO compared to WT | 1.7KO vs WT
Spaar	protein_coding	0	0		1	NA	NA	Soma	WT and 1.7KO	Reports Up and Down regulated genes in 1.7KO compared to WT | 1.7KO vs WT
Ptma-ps2	transcribed_processed_pseudogene	0	0		1	NA	NA	Soma	WT and 1.7KO	Reports Up and Down regulated genes in 1.7KO compared to WT | 1.7KO vs WT
Pax5	protein_coding	0	0		1	NA	NA	Soma	WT and 1.7KO	Reports Up and Down regulated genes in 1.7KO compared to WT | 1.7KO vs WT
Gm12462	lncRNA	0	0		1	NA	NA	Soma	WT and 1.7KO	Reports Up and Down regulated genes in 1.7KO compared to WT | 1.7KO vs WT
Shb	protein_coding	0	0		1	NA	NA	Soma	WT and 1.7KO	Reports Up and Down regulated genes in 1.7KO compared to WT | 1.7KO vs WT
Aldh1b1	protein_coding	0	0		1	NA	NA	Soma	WT and 1.7KO	Reports Up and Down regulated genes in 1.7KO compared to WT | 1.7KO vs WT
Ccdc180	protein_coding	0	0		1	NA	NA	Soma	WT and 1.7KO	Reports Up and Down regulated genes in 1.7KO compared to WT | 1.7KO vs WT
Gm12447	processed_pseudogene	0	0		1	NA	NA	Soma	WT and 1.7KO	Reports Up and Down regulated genes in 1.7KO compared to WT | 1.7KO vs WT
Tbc1d2	protein_coding	0	0		1	NA	NA	Soma	WT and 1.7KO	Reports Up and Down regulated genes in 1.7KO compared to WT | 1.7KO vs WT
Anks6	protein_coding	0	0		1	NA	NA	Soma	WT and 1.7KO	Reports Up and Down regulated genes in 1.7KO compared to WT | 1.7KO vs WT
Gm12430	processed_pseudogene	0	0		1	NA	NA	Soma	WT and 1.7KO	Reports Up and Down regulated genes in 1.7KO compared to WT | 1.7KO vs WT
Nr4a3	protein_coding	0	0		1	NA	NA	Soma	WT and 1.7KO	Reports Up and Down regulated genes in 1.7KO compared to WT | 1.7KO vs WT
Plppr1	protein_coding	0	0		1	NA	NA	Soma	WT and 1.7KO	Reports Up and Down regulated genes in 1.7KO compared to WT | 1.7KO vs WT
Aldob	protein_coding	0	0		1	NA	NA	Soma	WT and 1.7KO	Reports Up and Down regulated genes in 1.7KO compared to WT | 1.7KO vs WT
Ppp3r2	protein_coding	0	0		1	NA	NA	Soma	WT and 1.7KO	Reports Up and Down regulated genes in 1.7KO compared to WT | 1.7KO vs WT
Smc2os	lncRNA	0	0		1	NA	NA	Soma	WT and 1.7KO	Reports Up and Down regulated genes in 1.7KO compared to WT | 1.7KO vs WT
Gm12536	lncRNA	0	0		1	NA	NA	Soma	WT and 1.7KO	Reports Up and Down regulated genes in 1.7KO compared to WT | 1.7KO vs WT
Gm12539	processed_pseudogene	0	0		1	NA	NA	Soma	WT and 1.7KO	Reports Up and Down regulated genes in 1.7KO compared to WT | 1.7KO vs WT
ENSMUSG00000038729		0	0		1	NA	NA	Soma	WT and 1.7KO	Reports Up and Down regulated genes in 1.7KO compared to WT | 1.7KO vs WT
Gm12580	lncRNA	0	0		1	NA	NA	Soma	WT and 1.7KO	Reports Up and Down regulated genes in 1.7KO compared to WT | 1.7KO vs WT
Or2k2	protein_coding	0	0		1	NA	NA	Soma	WT and 1.7KO	Reports Up and Down regulated genes in 1.7KO compared to WT | 1.7KO vs WT
Susd1	protein_coding	0	0		1	NA	NA	Soma	WT and 1.7KO	Reports Up and Down regulated genes in 1.7KO compared to WT | 1.7KO vs WT
Gm12543	transcribed_processed_pseudogene	0	0		1	NA	NA	Soma	WT and 1.7KO	Reports Up and Down regulated genes in 1.7KO compared to WT | 1.7KO vs WT
Slc31a2	protein_coding	0	0		1	NA	NA	Soma	WT and 1.7KO	Reports Up and Down regulated genes in 1.7KO compared to WT | 1.7KO vs WT
Bspry	protein_coding	0	0		1	NA	NA	Soma	WT and 1.7KO	Reports Up and Down regulated genes in 1.7KO compared to WT | 1.7KO vs WT
Zfp618	protein_coding	0	0		1	NA	NA	Soma	WT and 1.7KO	Reports Up and Down regulated genes in 1.7KO compared to WT | 1.7KO vs WT
Orm3	protein_coding	0	0		1	NA	NA	Soma	WT and 1.7KO	Reports Up and Down regulated genes in 1.7KO compared to WT | 1.7KO vs WT
Gm11760	processed_pseudogene	0	0		1	NA	NA	Soma	WT and 1.7KO	Reports Up and Down regulated genes in 1.7KO compared to WT | 1.7KO vs WT
Gm42303	lncRNA	0	0		1	NA	NA	Soma	WT and 1.7KO	Reports Up and Down regulated genes in 1.7KO compared to WT | 1.7KO vs WT
Gm11246	processed_pseudogene	0	0		1	NA	NA	Soma	WT and 1.7KO	Reports Up and Down regulated genes in 1.7KO compared to WT | 1.7KO vs WT
B230208B08Rik	lncRNA	0	0		1	NA	NA	Soma	WT and 1.7KO	Reports Up and Down regulated genes in 1.7KO compared to WT | 1.7KO vs WT
Gm11263	processed_pseudogene	0	0		1	NA	NA	Soma	WT and 1.7KO	Reports Up and Down regulated genes in 1.7KO compared to WT | 1.7KO vs WT
Gm11266	lncRNA	0	0		1	NA	NA	Soma	WT and 1.7KO	Reports Up and Down regulated genes in 1.7KO compared to WT | 1.7KO vs WT
Gm11267	lncRNA	0	0		1	NA	NA	Soma	WT and 1.7KO	Reports Up and Down regulated genes in 1.7KO compared to WT | 1.7KO vs WT
Gm12418	processed_pseudogene	0	0		1	NA	NA	Soma	WT and 1.7KO	Reports Up and Down regulated genes in 1.7KO compared to WT | 1.7KO vs WT
Scarna8	scaRNA	0	0		1	NA	NA	Soma	WT and 1.7KO	Reports Up and Down regulated genes in 1.7KO compared to WT | 1.7KO vs WT
Cdkn2a	protein_coding	0	0		1	NA	NA	Soma	WT and 1.7KO	Reports Up and Down regulated genes in 1.7KO compared to WT | 1.7KO vs WT
Cdkn2b	protein_coding	0	0		1	NA	NA	Soma	WT and 1.7KO	Reports Up and Down regulated genes in 1.7KO compared to WT | 1.7KO vs WT
Dmrta1	protein_coding	0	0		1	NA	NA	Soma	WT and 1.7KO	Reports Up and Down regulated genes in 1.7KO compared to WT | 1.7KO vs WT
Gm12653	processed_pseudogene	0	0		1	NA	NA	Soma	WT and 1.7KO	Reports Up and Down regulated genes in 1.7KO compared to WT | 1.7KO vs WT
Gm12666	protein_coding	0	0		1	NA	NA	Soma	WT and 1.7KO	Reports Up and Down regulated genes in 1.7KO compared to WT | 1.7KO vs WT
Gm12655	lncRNA	0	0		1	NA	NA	Soma	WT and 1.7KO	Reports Up and Down regulated genes in 1.7KO compared to WT | 1.7KO vs WT
Tek	protein_coding	0	0		1	NA	NA	Soma	WT and 1.7KO	Reports Up and Down regulated genes in 1.7KO compared to WT | 1.7KO vs WT
Eqtn	protein_coding	0	0		1	NA	NA	Soma	WT and 1.7KO	Reports Up and Down regulated genes in 1.7KO compared to WT | 1.7KO vs WT
Junos	lncRNA	0	0		1	NA	NA	Soma	WT and 1.7KO	Reports Up and Down regulated genes in 1.7KO compared to WT | 1.7KO vs WT
9530080O11Rik	lncRNA	0	0		1	NA	NA	Soma	WT and 1.7KO	Reports Up and Down regulated genes in 1.7KO compared to WT | 1.7KO vs WT
Cyp2j8	protein_coding	0	0		1	NA	NA	Soma	WT and 1.7KO	Reports Up and Down regulated genes in 1.7KO compared to WT | 1.7KO vs WT
E130114P18Rik	protein_coding	0	0		1	NA	NA	Soma	WT and 1.7KO	Reports Up and Down regulated genes in 1.7KO compared to WT | 1.7KO vs WT
Gm12676	lncRNA	0	0		1	NA	NA	Soma	WT and 1.7KO	Reports Up and Down regulated genes in 1.7KO compared to WT | 1.7KO vs WT
Angptl3	protein_coding	0	0		1	NA	NA	Soma	WT and 1.7KO	Reports Up and Down regulated genes in 1.7KO compared to WT | 1.7KO vs WT
Gm12852	processed_pseudogene	0	0		1	NA	NA	Soma	WT and 1.7KO	Reports Up and Down regulated genes in 1.7KO compared to WT | 1.7KO vs WT
Gm12705	lncRNA	0	0		1	NA	NA	Soma	WT and 1.7KO	Reports Up and Down regulated genes in 1.7KO compared to WT | 1.7KO vs WT
Ube2u	protein_coding	0	0		1	NA	NA	Soma	WT and 1.7KO	Reports Up and Down regulated genes in 1.7KO compared to WT | 1.7KO vs WT
E130102H24Rik	lncRNA	0	0		1	NA	NA	Soma	WT and 1.7KO	Reports Up and Down regulated genes in 1.7KO compared to WT | 1.7KO vs WT
Gm12709	lncRNA	0	0		1	NA	NA	Soma	WT and 1.7KO	Reports Up and Down regulated genes in 1.7KO compared to WT | 1.7KO vs WT
Insl5	protein_coding	0	0		1	NA	NA	Soma	WT and 1.7KO	Reports Up and Down regulated genes in 1.7KO compared to WT | 1.7KO vs WT
Slc35d1	protein_coding	0	0		1	NA	NA	Soma	WT and 1.7KO	Reports Up and Down regulated genes in 1.7KO compared to WT | 1.7KO vs WT
Gm12717	processed_pseudogene	0	0		1	NA	NA	Soma	WT and 1.7KO	Reports Up and Down regulated genes in 1.7KO compared to WT | 1.7KO vs WT
Pcsk9	protein_coding	0	0		1	NA	NA	Soma	WT and 1.7KO	Reports Up and Down regulated genes in 1.7KO compared to WT | 1.7KO vs WT
2700068H02Rik	lncRNA	0	0		1	NA	NA	Soma	WT and 1.7KO	Reports Up and Down regulated genes in 1.7KO compared to WT | 1.7KO vs WT
Mroh7	protein_coding	0	0		1	NA	NA	Soma	WT and 1.7KO	Reports Up and Down regulated genes in 1.7KO compared to WT | 1.7KO vs WT
Gm12870	processed_pseudogene	0	0		1	NA	NA	Soma	WT and 1.7KO	Reports Up and Down regulated genes in 1.7KO compared to WT | 1.7KO vs WT
Glis1	protein_coding	0	0		1	NA	NA	Soma	WT and 1.7KO	Reports Up and Down regulated genes in 1.7KO compared to WT | 1.7KO vs WT
1700047F07Rik	lncRNA	0	0		1	NA	NA	Soma	WT and 1.7KO	Reports Up and Down regulated genes in 1.7KO compared to WT | 1.7KO vs WT
Lrp8os2	lncRNA	0	0		1	NA	NA	Soma	WT and 1.7KO	Reports Up and Down regulated genes in 1.7KO compared to WT | 1.7KO vs WT
Echdc2	protein_coding	0	0		1	NA	NA	Soma	WT and 1.7KO	Reports Up and Down regulated genes in 1.7KO compared to WT | 1.7KO vs WT
Gm17354	lncRNA	0	0		1	NA	NA	Soma	WT and 1.7KO	Reports Up and Down regulated genes in 1.7KO compared to WT | 1.7KO vs WT
3110021N24Rik	protein_coding	0	0		1	NA	NA	Soma	WT and 1.7KO	Reports Up and Down regulated genes in 1.7KO compared to WT | 1.7KO vs WT
Gm55242	misc_RNA	0	0		1	NA	NA	Soma	WT and 1.7KO	Reports Up and Down regulated genes in 1.7KO compared to WT | 1.7KO vs WT
9630013D21Rik	lncRNA	0	0		1	NA	NA	Soma	WT and 1.7KO	Reports Up and Down regulated genes in 1.7KO compared to WT | 1.7KO vs WT
Skint3	protein_coding	0	0		1	NA	NA	Soma	WT and 1.7KO	Reports Up and Down regulated genes in 1.7KO compared to WT | 1.7KO vs WT
Skint10	protein_coding	0	0		1	NA	NA	Soma	WT and 1.7KO	Reports Up and Down regulated genes in 1.7KO compared to WT | 1.7KO vs WT
9130410C08Rik	lncRNA	0	0		1	NA	NA	Soma	WT and 1.7KO	Reports Up and Down regulated genes in 1.7KO compared to WT | 1.7KO vs WT
Stil	protein_coding	0	0		1	NA	NA	Soma	WT and 1.7KO	Reports Up and Down regulated genes in 1.7KO compared to WT | 1.7KO vs WT
Tal1	protein_coding	0	0		1	NA	NA	Soma	WT and 1.7KO	Reports Up and Down regulated genes in 1.7KO compared to WT | 1.7KO vs WT
Cyp4b1-ps2	unprocessed_pseudogene	0	0		1	NA	NA	Soma	WT and 1.7KO	Reports Up and Down regulated genes in 1.7KO compared to WT | 1.7KO vs WT
Mob3c	protein_coding	0	0		1	NA	NA	Soma	WT and 1.7KO	Reports Up and Down regulated genes in 1.7KO compared to WT | 1.7KO vs WT
Dmbx1	protein_coding	0	0		1	NA	NA	Soma	WT and 1.7KO	Reports Up and Down regulated genes in 1.7KO compared to WT | 1.7KO vs WT
Gm12854	processed_pseudogene	0	0		1	NA	NA	Soma	WT and 1.7KO	Reports Up and Down regulated genes in 1.7KO compared to WT | 1.7KO vs WT
Rad54l	protein_coding	0	0		1	NA	NA	Soma	WT and 1.7KO	Reports Up and Down regulated genes in 1.7KO compared to WT | 1.7KO vs WT
Ptch2	protein_coding	0	0		1	NA	NA	Soma	WT and 1.7KO	Reports Up and Down regulated genes in 1.7KO compared to WT | 1.7KO vs WT
Btbd19	protein_coding	0	0		1	NA	NA	Soma	WT and 1.7KO	Reports Up and Down regulated genes in 1.7KO compared to WT | 1.7KO vs WT
Plk3	protein_coding	0	0		1	NA	NA	Soma	WT and 1.7KO	Reports Up and Down regulated genes in 1.7KO compared to WT | 1.7KO vs WT
Armh1	protein_coding	0	0		1	NA	NA	Soma	WT and 1.7KO	Reports Up and Down regulated genes in 1.7KO compared to WT | 1.7KO vs WT
Gm12843	lncRNA	0	0		1	NA	NA	Soma	WT and 1.7KO	Reports Up and Down regulated genes in 1.7KO compared to WT | 1.7KO vs WT
Ccdc24	protein_coding	0	0		1	NA	NA	Soma	WT and 1.7KO	Reports Up and Down regulated genes in 1.7KO compared to WT | 1.7KO vs WT
9530034E10Rik	lncRNA	0	0		1	NA	NA	Soma	WT and 1.7KO	Reports Up and Down regulated genes in 1.7KO compared to WT | 1.7KO vs WT
Tie1	protein_coding	0	0		1	NA	NA	Soma	WT and 1.7KO	Reports Up and Down regulated genes in 1.7KO compared to WT | 1.7KO vs WT
Gm12867	lncRNA	0	0		1	NA	NA	Soma	WT and 1.7KO	Reports Up and Down regulated genes in 1.7KO compared to WT | 1.7KO vs WT
Gm17244	TEC	0	0		1	NA	NA	Soma	WT and 1.7KO	Reports Up and Down regulated genes in 1.7KO compared to WT | 1.7KO vs WT
Gm12925	lncRNA	0	0		1	NA	NA	Soma	WT and 1.7KO	Reports Up and Down regulated genes in 1.7KO compared to WT | 1.7KO vs WT
1700121C08Rik	lncRNA	0	0		1	NA	NA	Soma	WT and 1.7KO	Reports Up and Down regulated genes in 1.7KO compared to WT | 1.7KO vs WT
D130007C19Rik	pseudogene	0	0		1	NA	NA	Soma	WT and 1.7KO	Reports Up and Down regulated genes in 1.7KO compared to WT | 1.7KO vs WT
1700057H15Rik	lncRNA	0	0		1	NA	NA	Soma	WT and 1.7KO	Reports Up and Down regulated genes in 1.7KO compared to WT | 1.7KO vs WT
Rspo1	protein_coding	0	0		1	NA	NA	Soma	WT and 1.7KO	Reports Up and Down regulated genes in 1.7KO compared to WT | 1.7KO vs WT
Gm12931	processed_pseudogene	0	0		1	NA	NA	Soma	WT and 1.7KO	Reports Up and Down regulated genes in 1.7KO compared to WT | 1.7KO vs WT
Dnali1	protein_coding	0	0		1	NA	NA	Soma	WT and 1.7KO	Reports Up and Down regulated genes in 1.7KO compared to WT | 1.7KO vs WT
Gm12932	lncRNA	0	0		1	NA	NA	Soma	WT and 1.7KO	Reports Up and Down regulated genes in 1.7KO compared to WT | 1.7KO vs WT
Ftl2-ps	processed_pseudogene	0	0		1	NA	NA	Soma	WT and 1.7KO	Reports Up and Down regulated genes in 1.7KO compared to WT | 1.7KO vs WT
Sh3d21	protein_coding	0	0		1	NA	NA	Soma	WT and 1.7KO	Reports Up and Down regulated genes in 1.7KO compared to WT | 1.7KO vs WT
Tekt2	protein_coding	0	0		1	NA	NA	Soma	WT and 1.7KO	Reports Up and Down regulated genes in 1.7KO compared to WT | 1.7KO vs WT
Gm12940	lncRNA	0	0		1	NA	NA	Soma	WT and 1.7KO	Reports Up and Down regulated genes in 1.7KO compared to WT | 1.7KO vs WT
Tmem35b	protein_coding	0	0		1	NA	NA	Soma	WT and 1.7KO	Reports Up and Down regulated genes in 1.7KO compared to WT | 1.7KO vs WT
Gja4	protein_coding	0	0		1	NA	NA	Soma	WT and 1.7KO	Reports Up and Down regulated genes in 1.7KO compared to WT | 1.7KO vs WT
CK137956	protein_coding	0	0		1	NA	NA	Soma	WT and 1.7KO	Reports Up and Down regulated genes in 1.7KO compared to WT | 1.7KO vs WT
Zscan20	protein_coding	0	0		1	NA	NA	Soma	WT and 1.7KO	Reports Up and Down regulated genes in 1.7KO compared to WT | 1.7KO vs WT
Gm15904	lncRNA	0	0		1	NA	NA	Soma	WT and 1.7KO	Reports Up and Down regulated genes in 1.7KO compared to WT | 1.7KO vs WT
1700086P04Rik	lncRNA	0	0		1	NA	NA	Soma	WT and 1.7KO	Reports Up and Down regulated genes in 1.7KO compared to WT | 1.7KO vs WT
Tmem54	protein_coding	0	0		1	NA	NA	Soma	WT and 1.7KO	Reports Up and Down regulated genes in 1.7KO compared to WT | 1.7KO vs WT
Zbtb8b	protein_coding	0	0		1	NA	NA	Soma	WT and 1.7KO	Reports Up and Down regulated genes in 1.7KO compared to WT | 1.7KO vs WT
Fam167b	protein_coding	0	0		1	NA	NA	Soma	WT and 1.7KO	Reports Up and Down regulated genes in 1.7KO compared to WT | 1.7KO vs WT
Dcdc2b	protein_coding	0	0		1	NA	NA	Soma	WT and 1.7KO	Reports Up and Down regulated genes in 1.7KO compared to WT | 1.7KO vs WT
Gm10571	pseudogene	0	0		1	NA	NA	Soma	WT and 1.7KO	Reports Up and Down regulated genes in 1.7KO compared to WT | 1.7KO vs WT
Gm12963	lncRNA	0	0		1	NA	NA	Soma	WT and 1.7KO	Reports Up and Down regulated genes in 1.7KO compared to WT | 1.7KO vs WT
Hcrtr1	protein_coding	0	0		1	NA	NA	Soma	WT and 1.7KO	Reports Up and Down regulated genes in 1.7KO compared to WT | 1.7KO vs WT
Tinagl1	protein_coding	0	0		1	NA	NA	Soma	WT and 1.7KO	Reports Up and Down regulated genes in 1.7KO compared to WT | 1.7KO vs WT
Gm12971	lncRNA	0	0		1	NA	NA	Soma	WT and 1.7KO	Reports Up and Down regulated genes in 1.7KO compared to WT | 1.7KO vs WT
Matn1	protein_coding	0	0		1	NA	NA	Soma	WT and 1.7KO	Reports Up and Down regulated genes in 1.7KO compared to WT | 1.7KO vs WT
A930004J17Rik	TEC	0	0		1	NA	NA	Soma	WT and 1.7KO	Reports Up and Down regulated genes in 1.7KO compared to WT | 1.7KO vs WT
Gm12992	lncRNA	0	0		1	NA	NA	Soma	WT and 1.7KO	Reports Up and Down regulated genes in 1.7KO compared to WT | 1.7KO vs WT
Gm55197	miRNA	0	0		1	NA	NA	Soma	WT and 1.7KO	Reports Up and Down regulated genes in 1.7KO compared to WT | 1.7KO vs WT
Gm13063	lncRNA	0	0		1	NA	NA	Soma	WT and 1.7KO	Reports Up and Down regulated genes in 1.7KO compared to WT | 1.7KO vs WT
Gm37711	TEC	0	0		1	NA	NA	Soma	WT and 1.7KO	Reports Up and Down regulated genes in 1.7KO compared to WT | 1.7KO vs WT
Gm28874	lncRNA	0	0		1	NA	NA	Soma	WT and 1.7KO	Reports Up and Down regulated genes in 1.7KO compared to WT | 1.7KO vs WT
Rab42	protein_coding	0	0		1	NA	NA	Soma	WT and 1.7KO	Reports Up and Down regulated genes in 1.7KO compared to WT | 1.7KO vs WT
Gm17300	lncRNA	0	0		1	NA	NA	Soma	WT and 1.7KO	Reports Up and Down regulated genes in 1.7KO compared to WT | 1.7KO vs WT
Fgr	protein_coding	0	0		1	NA	NA	Soma	WT and 1.7KO	Reports Up and Down regulated genes in 1.7KO compared to WT | 1.7KO vs WT
Gpr3	protein_coding	0	0		1	NA	NA	Soma	WT and 1.7KO	Reports Up and Down regulated genes in 1.7KO compared to WT | 1.7KO vs WT
Cd164l2	protein_coding	0	0		1	NA	NA	Soma	WT and 1.7KO	Reports Up and Down regulated genes in 1.7KO compared to WT | 1.7KO vs WT
Gm13259	processed_pseudogene	0	0		1	NA	NA	Soma	WT and 1.7KO	Reports Up and Down regulated genes in 1.7KO compared to WT | 1.7KO vs WT
Gm12974	lncRNA	0	0		1	NA	NA	Soma	WT and 1.7KO	Reports Up and Down regulated genes in 1.7KO compared to WT | 1.7KO vs WT
Gm12977	lncRNA	0	0		1	NA	NA	Soma	WT and 1.7KO	Reports Up and Down regulated genes in 1.7KO compared to WT | 1.7KO vs WT
Fam110d	protein_coding	0	0		1	NA	NA	Soma	WT and 1.7KO	Reports Up and Down regulated genes in 1.7KO compared to WT | 1.7KO vs WT
Selenon	protein_coding	0	0		1	NA	NA	Soma	WT and 1.7KO	Reports Up and Down regulated genes in 1.7KO compared to WT | 1.7KO vs WT
Mir700	miRNA	0	0		1	NA	NA	Soma	WT and 1.7KO	Reports Up and Down regulated genes in 1.7KO compared to WT | 1.7KO vs WT
Stpg1	protein_coding	0	0		1	NA	NA	Soma	WT and 1.7KO	Reports Up and Down regulated genes in 1.7KO compared to WT | 1.7KO vs WT
Gm55703	miRNA	0	0		1	NA	NA	Soma	WT and 1.7KO	Reports Up and Down regulated genes in 1.7KO compared to WT | 1.7KO vs WT
Ifnlr1	protein_coding	0	0		1	NA	NA	Soma	WT and 1.7KO	Reports Up and Down regulated genes in 1.7KO compared to WT | 1.7KO vs WT
Gm12989	processed_pseudogene	0	0		1	NA	NA	Soma	WT and 1.7KO	Reports Up and Down regulated genes in 1.7KO compared to WT | 1.7KO vs WT
E2f2	protein_coding	0	0		1	NA	NA	Soma	WT and 1.7KO	Reports Up and Down regulated genes in 1.7KO compared to WT | 1.7KO vs WT
Gm37583	TEC	0	0		1	NA	NA	Soma	WT and 1.7KO	Reports Up and Down regulated genes in 1.7KO compared to WT | 1.7KO vs WT
Gm13003	lncRNA	0	0		1	NA	NA	Soma	WT and 1.7KO	Reports Up and Down regulated genes in 1.7KO compared to WT | 1.7KO vs WT
Wnt4	protein_coding	0	0		1	NA	NA	Soma	WT and 1.7KO	Reports Up and Down regulated genes in 1.7KO compared to WT | 1.7KO vs WT
2810405F17Rik	lncRNA	0	0		1	NA	NA	Soma	WT and 1.7KO	Reports Up and Down regulated genes in 1.7KO compared to WT | 1.7KO vs WT
1700095J12Rik	lncRNA	0	0		1	NA	NA	Soma	WT and 1.7KO	Reports Up and Down regulated genes in 1.7KO compared to WT | 1.7KO vs WT
Vwa5b1	protein_coding	0	0		1	NA	NA	Soma	WT and 1.7KO	Reports Up and Down regulated genes in 1.7KO compared to WT | 1.7KO vs WT
Tmco4	protein_coding	0	0		1	NA	NA	Soma	WT and 1.7KO	Reports Up and Down regulated genes in 1.7KO compared to WT | 1.7KO vs WT
Htr6	protein_coding	0	0		1	NA	NA	Soma	WT and 1.7KO	Reports Up and Down regulated genes in 1.7KO compared to WT | 1.7KO vs WT
Gm13027	lncRNA	0	0		1	NA	NA	Soma	WT and 1.7KO	Reports Up and Down regulated genes in 1.7KO compared to WT | 1.7KO vs WT
Padi4	protein_coding	0	0		1	NA	NA	Soma	WT and 1.7KO	Reports Up and Down regulated genes in 1.7KO compared to WT | 1.7KO vs WT
Gm26226	snRNA	0	0		1	NA	NA	Soma	WT and 1.7KO	Reports Up and Down regulated genes in 1.7KO compared to WT | 1.7KO vs WT
Spata21	protein_coding	0	0		1	NA	NA	Soma	WT and 1.7KO	Reports Up and Down regulated genes in 1.7KO compared to WT | 1.7KO vs WT
Cplane2	protein_coding	0	0		1	NA	NA	Soma	WT and 1.7KO	Reports Up and Down regulated genes in 1.7KO compared to WT | 1.7KO vs WT
Fam131c	protein_coding	0	0		1	NA	NA	Soma	WT and 1.7KO	Reports Up and Down regulated genes in 1.7KO compared to WT | 1.7KO vs WT
Srarp	protein_coding	0	0		1	NA	NA	Soma	WT and 1.7KO	Reports Up and Down regulated genes in 1.7KO compared to WT | 1.7KO vs WT
B330016D10Rik	pseudogene	0	0		1	NA	NA	Soma	WT and 1.7KO	Reports Up and Down regulated genes in 1.7KO compared to WT | 1.7KO vs WT
Fblim1	protein_coding	0	0		1	NA	NA	Soma	WT and 1.7KO	Reports Up and Down regulated genes in 1.7KO compared to WT | 1.7KO vs WT
Slc25a34	protein_coding	0	0		1	NA	NA	Soma	WT and 1.7KO	Reports Up and Down regulated genes in 1.7KO compared to WT | 1.7KO vs WT
Agmat	protein_coding	0	0		1	NA	NA	Soma	WT and 1.7KO	Reports Up and Down regulated genes in 1.7KO compared to WT | 1.7KO vs WT
4930455G09Rik	lncRNA	0	0		1	NA	NA	Soma	WT and 1.7KO	Reports Up and Down regulated genes in 1.7KO compared to WT | 1.7KO vs WT
Tnfrsf1b	protein_coding	0	0		1	NA	NA	Soma	WT and 1.7KO	Reports Up and Down regulated genes in 1.7KO compared to WT | 1.7KO vs WT
Smarca5-ps	transcribed_processed_pseudogene	0	0		1	NA	NA	Soma	WT and 1.7KO	Reports Up and Down regulated genes in 1.7KO compared to WT | 1.7KO vs WT
Gm13243	processed_pseudogene	0	0		1	NA	NA	Soma	WT and 1.7KO	Reports Up and Down regulated genes in 1.7KO compared to WT | 1.7KO vs WT
Gm13238	processed_pseudogene	0	0		1	NA	NA	Soma	WT and 1.7KO	Reports Up and Down regulated genes in 1.7KO compared to WT | 1.7KO vs WT
Zfp992	protein_coding	0	0		1	NA	NA	Soma	WT and 1.7KO	Reports Up and Down regulated genes in 1.7KO compared to WT | 1.7KO vs WT
Zfp993	protein_coding	0	0		1	NA	NA	Soma	WT and 1.7KO	Reports Up and Down regulated genes in 1.7KO compared to WT | 1.7KO vs WT
4933438K21Rik	lncRNA	0	0		1	NA	NA	Soma	WT and 1.7KO	Reports Up and Down regulated genes in 1.7KO compared to WT | 1.7KO vs WT
Gm13162	processed_pseudogene	0	0		1	NA	NA	Soma	WT and 1.7KO	Reports Up and Down regulated genes in 1.7KO compared to WT | 1.7KO vs WT
Zfp982	protein_coding	0	0		1	NA	NA	Soma	WT and 1.7KO	Reports Up and Down regulated genes in 1.7KO compared to WT | 1.7KO vs WT
Zfp979	protein_coding	0	0		1	NA	NA	Soma	WT and 1.7KO	Reports Up and Down regulated genes in 1.7KO compared to WT | 1.7KO vs WT
Rps19-ps3	processed_pseudogene	0	0		1	NA	NA	Soma	WT and 1.7KO	Reports Up and Down regulated genes in 1.7KO compared to WT | 1.7KO vs WT
Gm13156	processed_pseudogene	0	0		1	NA	NA	Soma	WT and 1.7KO	Reports Up and Down regulated genes in 1.7KO compared to WT | 1.7KO vs WT
Angptl7	protein_coding	0	0		1	NA	NA	Soma	WT and 1.7KO	Reports Up and Down regulated genes in 1.7KO compared to WT | 1.7KO vs WT
Gm13205	lncRNA	0	0		1	NA	NA	Soma	WT and 1.7KO	Reports Up and Down regulated genes in 1.7KO compared to WT | 1.7KO vs WT
Ube4bos2	lncRNA	0	0		1	NA	NA	Soma	WT and 1.7KO	Reports Up and Down regulated genes in 1.7KO compared to WT | 1.7KO vs WT
Ube4bos1	lncRNA	0	0		1	NA	NA	Soma	WT and 1.7KO	Reports Up and Down regulated genes in 1.7KO compared to WT | 1.7KO vs WT
Gm37795	TEC	0	0		1	NA	NA	Soma	WT and 1.7KO	Reports Up and Down regulated genes in 1.7KO compared to WT | 1.7KO vs WT
Slc2a5	protein_coding	0	0		1	NA	NA	Soma	WT and 1.7KO	Reports Up and Down regulated genes in 1.7KO compared to WT | 1.7KO vs WT
Gm13091	lncRNA	0	0		1	NA	NA	Soma	WT and 1.7KO	Reports Up and Down regulated genes in 1.7KO compared to WT | 1.7KO vs WT
Uts2	protein_coding	0	0		1	NA	NA	Soma	WT and 1.7KO	Reports Up and Down regulated genes in 1.7KO compared to WT | 1.7KO vs WT
Tas1r1	protein_coding	0	0		1	NA	NA	Soma	WT and 1.7KO	Reports Up and Down regulated genes in 1.7KO compared to WT | 1.7KO vs WT
Tnfrsf25	protein_coding	0	0		1	NA	NA	Soma	WT and 1.7KO	Reports Up and Down regulated genes in 1.7KO compared to WT | 1.7KO vs WT
Hes3	protein_coding	0	0		1	NA	NA	Soma	WT and 1.7KO	Reports Up and Down regulated genes in 1.7KO compared to WT | 1.7KO vs WT
Rnf207	protein_coding	0	0		1	NA	NA	Soma	WT and 1.7KO	Reports Up and Down regulated genes in 1.7KO compared to WT | 1.7KO vs WT
Gm13645	lncRNA	0	0		1	NA	NA	Soma	WT and 1.7KO	Reports Up and Down regulated genes in 1.7KO compared to WT | 1.7KO vs WT
Nphp4	protein_coding	0	0		1	NA	NA	Soma	WT and 1.7KO	Reports Up and Down regulated genes in 1.7KO compared to WT | 1.7KO vs WT
BC039966	lncRNA	0	0		1	NA	NA	Soma	WT and 1.7KO	Reports Up and Down regulated genes in 1.7KO compared to WT | 1.7KO vs WT
Dffb	protein_coding	0	0		1	NA	NA	Soma	WT and 1.7KO	Reports Up and Down regulated genes in 1.7KO compared to WT | 1.7KO vs WT
Ccdc27	protein_coding	0	0		1	NA	NA	Soma	WT and 1.7KO	Reports Up and Down regulated genes in 1.7KO compared to WT | 1.7KO vs WT
Gm13117	processed_pseudogene	0	0		1	NA	NA	Soma	WT and 1.7KO	Reports Up and Down regulated genes in 1.7KO compared to WT | 1.7KO vs WT
Megf6	protein_coding	0	0		1	NA	NA	Soma	WT and 1.7KO	Reports Up and Down regulated genes in 1.7KO compared to WT | 1.7KO vs WT
Prdm16	protein_coding	0	0		1	NA	NA	Soma	WT and 1.7KO	Reports Up and Down regulated genes in 1.7KO compared to WT | 1.7KO vs WT
Prdm16os	lncRNA	0	0		1	NA	NA	Soma	WT and 1.7KO	Reports Up and Down regulated genes in 1.7KO compared to WT | 1.7KO vs WT
Gm13110	lncRNA	0	0		1	NA	NA	Soma	WT and 1.7KO	Reports Up and Down regulated genes in 1.7KO compared to WT | 1.7KO vs WT
Gm13112	lncRNA	0	0		1	NA	NA	Soma	WT and 1.7KO	Reports Up and Down regulated genes in 1.7KO compared to WT | 1.7KO vs WT
Mmel1	protein_coding	0	0		1	NA	NA	Soma	WT and 1.7KO	Reports Up and Down regulated genes in 1.7KO compared to WT | 1.7KO vs WT
Hes5	protein_coding	0	0		1	NA	NA	Soma	WT and 1.7KO	Reports Up and Down regulated genes in 1.7KO compared to WT | 1.7KO vs WT
Morn1	protein_coding	0	0		1	NA	NA	Soma	WT and 1.7KO	Reports Up and Down regulated genes in 1.7KO compared to WT | 1.7KO vs WT
5830444B04Rik	lncRNA	0	0		1	NA	NA	Soma	WT and 1.7KO	Reports Up and Down regulated genes in 1.7KO compared to WT | 1.7KO vs WT
Gm16023	lncRNA	0	0		1	NA	NA	Soma	WT and 1.7KO	Reports Up and Down regulated genes in 1.7KO compared to WT | 1.7KO vs WT
1500002C15Rik	lncRNA	0	0		1	NA	NA	Soma	WT and 1.7KO	Reports Up and Down regulated genes in 1.7KO compared to WT | 1.7KO vs WT
Tas1r3	protein_coding	0	0		1	NA	NA	Soma	WT and 1.7KO	Reports Up and Down regulated genes in 1.7KO compared to WT | 1.7KO vs WT
Pusl1	protein_coding	0	0		1	NA	NA	Soma	WT and 1.7KO	Reports Up and Down regulated genes in 1.7KO compared to WT | 1.7KO vs WT
Gm16008	lncRNA	0	0		1	NA	NA	Soma	WT and 1.7KO	Reports Up and Down regulated genes in 1.7KO compared to WT | 1.7KO vs WT
9430015G10Rik	protein_coding	0	0		1	NA	NA	Soma	WT and 1.7KO	Reports Up and Down regulated genes in 1.7KO compared to WT | 1.7KO vs WT
Plekhn1	protein_coding	0	0		1	NA	NA	Soma	WT and 1.7KO	Reports Up and Down regulated genes in 1.7KO compared to WT | 1.7KO vs WT
Gm43017	lncRNA	0	0		1	NA	NA	Soma	WT and 1.7KO	Reports Up and Down regulated genes in 1.7KO compared to WT | 1.7KO vs WT
1700109H08Rik	protein_coding	0	0		1	NA	NA	Soma	WT and 1.7KO	Reports Up and Down regulated genes in 1.7KO compared to WT | 1.7KO vs WT
4833413G10Rik	lncRNA	0	0		1	NA	NA	Soma	WT and 1.7KO	Reports Up and Down regulated genes in 1.7KO compared to WT | 1.7KO vs WT
Gm43679	TEC	0	0		1	NA	NA	Soma	WT and 1.7KO	Reports Up and Down regulated genes in 1.7KO compared to WT | 1.7KO vs WT
Mterf1b	protein_coding	0	0		1	NA	NA	Soma	WT and 1.7KO	Reports Up and Down regulated genes in 1.7KO compared to WT | 1.7KO vs WT
Gm43113	lncRNA	0	0		1	NA	NA	Soma	WT and 1.7KO	Reports Up and Down regulated genes in 1.7KO compared to WT | 1.7KO vs WT
Gm43111	lncRNA	0	0		1	NA	NA	Soma	WT and 1.7KO	Reports Up and Down regulated genes in 1.7KO compared to WT | 1.7KO vs WT
Gm43623	lncRNA	0	0		1	NA	NA	Soma	WT and 1.7KO	Reports Up and Down regulated genes in 1.7KO compared to WT | 1.7KO vs WT
Gm43728	lncRNA	0	0		1	NA	NA	Soma	WT and 1.7KO	Reports Up and Down regulated genes in 1.7KO compared to WT | 1.7KO vs WT
Cfap69	protein_coding	0	0		1	NA	NA	Soma	WT and 1.7KO	Reports Up and Down regulated genes in 1.7KO compared to WT | 1.7KO vs WT
Steap1	protein_coding	0	0		1	NA	NA	Soma	WT and 1.7KO	Reports Up and Down regulated genes in 1.7KO compared to WT | 1.7KO vs WT
Gm24525	snRNA	0	0		1	NA	NA	Soma	WT and 1.7KO	Reports Up and Down regulated genes in 1.7KO compared to WT | 1.7KO vs WT
Gm42598	TEC	0	0		1	NA	NA	Soma	WT and 1.7KO	Reports Up and Down regulated genes in 1.7KO compared to WT | 1.7KO vs WT
Tex47	protein_coding	0	0		1	NA	NA	Soma	WT and 1.7KO	Reports Up and Down regulated genes in 1.7KO compared to WT | 1.7KO vs WT
Gm42490	TEC	0	0		1	NA	NA	Soma	WT and 1.7KO	Reports Up and Down regulated genes in 1.7KO compared to WT | 1.7KO vs WT
7330423F06Rik	TEC	0	0		1	NA	NA	Soma	WT and 1.7KO	Reports Up and Down regulated genes in 1.7KO compared to WT | 1.7KO vs WT
Abcb4	protein_coding	0	0		1	NA	NA	Soma	WT and 1.7KO	Reports Up and Down regulated genes in 1.7KO compared to WT | 1.7KO vs WT
Gm7332	processed_pseudogene	0	0		1	NA	NA	Soma	WT and 1.7KO	Reports Up and Down regulated genes in 1.7KO compared to WT | 1.7KO vs WT
Gm5715	processed_pseudogene	0	0		1	NA	NA	Soma	WT and 1.7KO	Reports Up and Down regulated genes in 1.7KO compared to WT | 1.7KO vs WT
Gm8953	lncRNA	0	0		1	NA	NA	Soma	WT and 1.7KO	Reports Up and Down regulated genes in 1.7KO compared to WT | 1.7KO vs WT
Gm42675	TEC	0	0		1	NA	NA	Soma	WT and 1.7KO	Reports Up and Down regulated genes in 1.7KO compared to WT | 1.7KO vs WT
Gm43719	TEC	0	0		1	NA	NA	Soma	WT and 1.7KO	Reports Up and Down regulated genes in 1.7KO compared to WT | 1.7KO vs WT
Gm42446	TEC	0	0		1	NA	NA	Soma	WT and 1.7KO	Reports Up and Down regulated genes in 1.7KO compared to WT | 1.7KO vs WT
Gm42447	TEC	0	0		1	NA	NA	Soma	WT and 1.7KO	Reports Up and Down regulated genes in 1.7KO compared to WT | 1.7KO vs WT
Gm42448	TEC	0	0		1	NA	NA	Soma	WT and 1.7KO	Reports Up and Down regulated genes in 1.7KO compared to WT | 1.7KO vs WT
Gm42444	TEC	0	0		1	NA	NA	Soma	WT and 1.7KO	Reports Up and Down regulated genes in 1.7KO compared to WT | 1.7KO vs WT
Gm42445	TEC	0	0		1	NA	NA	Soma	WT and 1.7KO	Reports Up and Down regulated genes in 1.7KO compared to WT | 1.7KO vs WT
Gm43662	TEC	0	0		1	NA	NA	Soma	WT and 1.7KO	Reports Up and Down regulated genes in 1.7KO compared to WT | 1.7KO vs WT
Gm43665	TEC	0	0		1	NA	NA	Soma	WT and 1.7KO	Reports Up and Down regulated genes in 1.7KO compared to WT | 1.7KO vs WT
Gm42451	processed_pseudogene	0	0		1	NA	NA	Soma	WT and 1.7KO	Reports Up and Down regulated genes in 1.7KO compared to WT | 1.7KO vs WT
Gm43000	lncRNA	0	0		1	NA	NA	Soma	WT and 1.7KO	Reports Up and Down regulated genes in 1.7KO compared to WT | 1.7KO vs WT
Gm43490	TEC	0	0		1	NA	NA	Soma	WT and 1.7KO	Reports Up and Down regulated genes in 1.7KO compared to WT | 1.7KO vs WT
Gm43032	TEC	0	0		1	NA	NA	Soma	WT and 1.7KO	Reports Up and Down regulated genes in 1.7KO compared to WT | 1.7KO vs WT
4921504A21Rik	lncRNA	0	0		1	NA	NA	Soma	WT and 1.7KO	Reports Up and Down regulated genes in 1.7KO compared to WT | 1.7KO vs WT
Gm43216	TEC	0	0		1	NA	NA	Soma	WT and 1.7KO	Reports Up and Down regulated genes in 1.7KO compared to WT | 1.7KO vs WT
Gsap	protein_coding	0	0		1	NA	NA	Soma	WT and 1.7KO	Reports Up and Down regulated genes in 1.7KO compared to WT | 1.7KO vs WT
Ccdc146	protein_coding	0	0		1	NA	NA	Soma	WT and 1.7KO	Reports Up and Down regulated genes in 1.7KO compared to WT | 1.7KO vs WT
Gm9057	processed_pseudogene	0	0		1	NA	NA	Soma	WT and 1.7KO	Reports Up and Down regulated genes in 1.7KO compared to WT | 1.7KO vs WT
Rpl17-ps5	processed_pseudogene	0	0		1	NA	NA	Soma	WT and 1.7KO	Reports Up and Down regulated genes in 1.7KO compared to WT | 1.7KO vs WT
Gm43169	TEC	0	0		1	NA	NA	Soma	WT and 1.7KO	Reports Up and Down regulated genes in 1.7KO compared to WT | 1.7KO vs WT
Gm42951	lncRNA	0	0		1	NA	NA	Soma	WT and 1.7KO	Reports Up and Down regulated genes in 1.7KO compared to WT | 1.7KO vs WT
Gm55878	rRNA	0	0		1	NA	NA	Soma	WT and 1.7KO	Reports Up and Down regulated genes in 1.7KO compared to WT | 1.7KO vs WT
Gm43566	lncRNA	0	0		1	NA	NA	Soma	WT and 1.7KO	Reports Up and Down regulated genes in 1.7KO compared to WT | 1.7KO vs WT
Gm55895	transcribed_unitary_pseudogene	0	0		1	NA	NA	Soma	WT and 1.7KO	Reports Up and Down regulated genes in 1.7KO compared to WT | 1.7KO vs WT
Gm15589	lncRNA	0	0		1	NA	NA	Soma	WT and 1.7KO	Reports Up and Down regulated genes in 1.7KO compared to WT | 1.7KO vs WT
Nos3	protein_coding	0	0		1	NA	NA	Soma	WT and 1.7KO	Reports Up and Down regulated genes in 1.7KO compared to WT | 1.7KO vs WT
Gm15587	lncRNA	0	0		1	NA	NA	Soma	WT and 1.7KO	Reports Up and Down regulated genes in 1.7KO compared to WT | 1.7KO vs WT
Atg9b	protein_coding	0	0		1	NA	NA	Soma	WT and 1.7KO	Reports Up and Down regulated genes in 1.7KO compared to WT | 1.7KO vs WT
Tmub1	protein_coding	0	0		1	NA	NA	Soma	WT and 1.7KO	Reports Up and Down regulated genes in 1.7KO compared to WT | 1.7KO vs WT
2310074N15Rik	lncRNA	0	0		1	NA	NA	Soma	WT and 1.7KO	Reports Up and Down regulated genes in 1.7KO compared to WT | 1.7KO vs WT
Gbx1	protein_coding	0	0		1	NA	NA	Soma	WT and 1.7KO	Reports Up and Down regulated genes in 1.7KO compared to WT | 1.7KO vs WT
Iqca1l	protein_coding	0	0		1	NA	NA	Soma	WT and 1.7KO	Reports Up and Down regulated genes in 1.7KO compared to WT | 1.7KO vs WT
Gm26648	lncRNA	0	0		1	NA	NA	Soma	WT and 1.7KO	Reports Up and Down regulated genes in 1.7KO compared to WT | 1.7KO vs WT
Prkag2os1	lncRNA	0	0		1	NA	NA	Soma	WT and 1.7KO	Reports Up and Down regulated genes in 1.7KO compared to WT | 1.7KO vs WT
2900005J15Rik	lncRNA	0	0		1	NA	NA	Soma	WT and 1.7KO	Reports Up and Down regulated genes in 1.7KO compared to WT | 1.7KO vs WT
Gm22656	snRNA	0	0		1	NA	NA	Soma	WT and 1.7KO	Reports Up and Down regulated genes in 1.7KO compared to WT | 1.7KO vs WT
1700096K18Rik	lncRNA	0	0		1	NA	NA	Soma	WT and 1.7KO	Reports Up and Down regulated genes in 1.7KO compared to WT | 1.7KO vs WT
Gm43143	TEC	0	0		1	NA	NA	Soma	WT and 1.7KO	Reports Up and Down regulated genes in 1.7KO compared to WT | 1.7KO vs WT
Gm21671	protein_coding	0	0		1	NA	NA	Soma	WT and 1.7KO	Reports Up and Down regulated genes in 1.7KO compared to WT | 1.7KO vs WT
Gm21680	protein_coding	0	0		1	NA	NA	Soma	WT and 1.7KO	Reports Up and Down regulated genes in 1.7KO compared to WT | 1.7KO vs WT
Gm1979	protein_coding	0	0		1	NA	NA	Soma	WT and 1.7KO	Reports Up and Down regulated genes in 1.7KO compared to WT | 1.7KO vs WT
Gm5862	protein_coding	0	0		1	NA	NA	Soma	WT and 1.7KO	Reports Up and Down regulated genes in 1.7KO compared to WT | 1.7KO vs WT
Speer4a	protein_coding	0	0		1	NA	NA	Soma	WT and 1.7KO	Reports Up and Down regulated genes in 1.7KO compared to WT | 1.7KO vs WT
Gm7347	protein_coding	0	0		1	NA	NA	Soma	WT and 1.7KO	Reports Up and Down regulated genes in 1.7KO compared to WT | 1.7KO vs WT
Gm10471	protein_coding	0	0		1	NA	NA	Soma	WT and 1.7KO	Reports Up and Down regulated genes in 1.7KO compared to WT | 1.7KO vs WT
Gm7361	protein_coding	0	0		1	NA	NA	Soma	WT and 1.7KO	Reports Up and Down regulated genes in 1.7KO compared to WT | 1.7KO vs WT
Gm43776	TEC	0	0		1	NA	NA	Soma	WT and 1.7KO	Reports Up and Down regulated genes in 1.7KO compared to WT | 1.7KO vs WT
Speer4b	protein_coding	0	0		1	NA	NA	Soma	WT and 1.7KO	Reports Up and Down regulated genes in 1.7KO compared to WT | 1.7KO vs WT
Htr5a	protein_coding	0	0		1	NA	NA	Soma	WT and 1.7KO	Reports Up and Down regulated genes in 1.7KO compared to WT | 1.7KO vs WT
Gm26608	lncRNA	0	0		1	NA	NA	Soma	WT and 1.7KO	Reports Up and Down regulated genes in 1.7KO compared to WT | 1.7KO vs WT
Gm43611	TEC	0	0		1	NA	NA	Soma	WT and 1.7KO	Reports Up and Down regulated genes in 1.7KO compared to WT | 1.7KO vs WT
En2	protein_coding	0	0		1	NA	NA	Soma	WT and 1.7KO	Reports Up and Down regulated genes in 1.7KO compared to WT | 1.7KO vs WT
Gm43161	TEC	0	0		1	NA	NA	Soma	WT and 1.7KO	Reports Up and Down regulated genes in 1.7KO compared to WT | 1.7KO vs WT
Gm7420	transcribed_processed_pseudogene	0	0		1	NA	NA	Soma	WT and 1.7KO	Reports Up and Down regulated genes in 1.7KO compared to WT | 1.7KO vs WT
C79130	TEC	0	0		1	NA	NA	Soma	WT and 1.7KO	Reports Up and Down regulated genes in 1.7KO compared to WT | 1.7KO vs WT
4632411P08Rik	lncRNA	0	0		1	NA	NA	Soma	WT and 1.7KO	Reports Up and Down regulated genes in 1.7KO compared to WT | 1.7KO vs WT
Mnx1	protein_coding	0	0		1	NA	NA	Soma	WT and 1.7KO	Reports Up and Down regulated genes in 1.7KO compared to WT | 1.7KO vs WT
Gm2213	processed_pseudogene	0	0		1	NA	NA	Soma	WT and 1.7KO	Reports Up and Down regulated genes in 1.7KO compared to WT | 1.7KO vs WT
3110082J24Rik	protein_coding	0	0		1	NA	NA	Soma	WT and 1.7KO	Reports Up and Down regulated genes in 1.7KO compared to WT | 1.7KO vs WT
Garem2	protein_coding	0	0		1	NA	NA	Soma	WT and 1.7KO	Reports Up and Down regulated genes in 1.7KO compared to WT | 1.7KO vs WT
Adgrf3	protein_coding	0	0		1	NA	NA	Soma	WT and 1.7KO	Reports Up and Down regulated genes in 1.7KO compared to WT | 1.7KO vs WT
Gm19409	lncRNA	0	0		1	NA	NA	Soma	WT and 1.7KO	Reports Up and Down regulated genes in 1.7KO compared to WT | 1.7KO vs WT
Gm43808	TEC	0	0		1	NA	NA	Soma	WT and 1.7KO	Reports Up and Down regulated genes in 1.7KO compared to WT | 1.7KO vs WT
5930420M18Rik	TEC	0	0		1	NA	NA	Soma	WT and 1.7KO	Reports Up and Down regulated genes in 1.7KO compared to WT | 1.7KO vs WT
Tcf23	protein_coding	0	0		1	NA	NA	Soma	WT and 1.7KO	Reports Up and Down regulated genes in 1.7KO compared to WT | 1.7KO vs WT
Gm9970	lncRNA	0	0		1	NA	NA	Soma	WT and 1.7KO	Reports Up and Down regulated genes in 1.7KO compared to WT | 1.7KO vs WT
Krtcap3	protein_coding	0	0		1	NA	NA	Soma	WT and 1.7KO	Reports Up and Down regulated genes in 1.7KO compared to WT | 1.7KO vs WT
Gm43059	TEC	0	0		1	NA	NA	Soma	WT and 1.7KO	Reports Up and Down regulated genes in 1.7KO compared to WT | 1.7KO vs WT
Gm43660	lncRNA	0	0		1	NA	NA	Soma	WT and 1.7KO	Reports Up and Down regulated genes in 1.7KO compared to WT | 1.7KO vs WT
AI839979	lncRNA	0	0		1	NA	NA	Soma	WT and 1.7KO	Reports Up and Down regulated genes in 1.7KO compared to WT | 1.7KO vs WT
Rbks	protein_coding	0	0		1	NA	NA	Soma	WT and 1.7KO	Reports Up and Down regulated genes in 1.7KO compared to WT | 1.7KO vs WT
Gm43312	TEC	0	0		1	NA	NA	Soma	WT and 1.7KO	Reports Up and Down regulated genes in 1.7KO compared to WT | 1.7KO vs WT
Gm10461	TEC	0	0		1	NA	NA	Soma	WT and 1.7KO	Reports Up and Down regulated genes in 1.7KO compared to WT | 1.7KO vs WT
Gm43852	TEC	0	0		1	NA	NA	Soma	WT and 1.7KO	Reports Up and Down regulated genes in 1.7KO compared to WT | 1.7KO vs WT
Gm43693	TEC	0	0		1	NA	NA	Soma	WT and 1.7KO	Reports Up and Down regulated genes in 1.7KO compared to WT | 1.7KO vs WT
Gm9903	lncRNA	0	0		1	NA	NA	Soma	WT and 1.7KO	Reports Up and Down regulated genes in 1.7KO compared to WT | 1.7KO vs WT
Gm10059	processed_pseudogene	0	0		1	NA	NA	Soma	WT and 1.7KO	Reports Up and Down regulated genes in 1.7KO compared to WT | 1.7KO vs WT
Gm42849	lncRNA	0	0		1	NA	NA	Soma	WT and 1.7KO	Reports Up and Down regulated genes in 1.7KO compared to WT | 1.7KO vs WT
Gm42851	lncRNA	0	0		1	NA	NA	Soma	WT and 1.7KO	Reports Up and Down regulated genes in 1.7KO compared to WT | 1.7KO vs WT
Gm42847	TEC	0	0		1	NA	NA	Soma	WT and 1.7KO	Reports Up and Down regulated genes in 1.7KO compared to WT | 1.7KO vs WT
Gm43459	processed_pseudogene	0	0		1	NA	NA	Soma	WT and 1.7KO	Reports Up and Down regulated genes in 1.7KO compared to WT | 1.7KO vs WT
Cfap99	protein_coding	0	0		1	NA	NA	Soma	WT and 1.7KO	Reports Up and Down regulated genes in 1.7KO compared to WT | 1.7KO vs WT
Gm43458	lncRNA	0	0		1	NA	NA	Soma	WT and 1.7KO	Reports Up and Down regulated genes in 1.7KO compared to WT | 1.7KO vs WT
Gm42559	TEC	0	0		1	NA	NA	Soma	WT and 1.7KO	Reports Up and Down regulated genes in 1.7KO compared to WT | 1.7KO vs WT
Gm43457	TEC	0	0		1	NA	NA	Soma	WT and 1.7KO	Reports Up and Down regulated genes in 1.7KO compared to WT | 1.7KO vs WT
Gm42867	TEC	0	0		1	NA	NA	Soma	WT and 1.7KO	Reports Up and Down regulated genes in 1.7KO compared to WT | 1.7KO vs WT
Gm43860	TEC	0	0		1	NA	NA	Soma	WT and 1.7KO	Reports Up and Down regulated genes in 1.7KO compared to WT | 1.7KO vs WT
4931431C16Rik	lncRNA	0	0		1	NA	NA	Soma	WT and 1.7KO	Reports Up and Down regulated genes in 1.7KO compared to WT | 1.7KO vs WT
Sh3tc1	protein_coding	0	0		1	NA	NA	Soma	WT and 1.7KO	Reports Up and Down regulated genes in 1.7KO compared to WT | 1.7KO vs WT
Gm42507	TEC	0	0		1	NA	NA	Soma	WT and 1.7KO	Reports Up and Down regulated genes in 1.7KO compared to WT | 1.7KO vs WT
Stk32b	protein_coding	0	0		1	NA	NA	Soma	WT and 1.7KO	Reports Up and Down regulated genes in 1.7KO compared to WT | 1.7KO vs WT
Cytl1	protein_coding	0	0		1	NA	NA	Soma	WT and 1.7KO	Reports Up and Down regulated genes in 1.7KO compared to WT | 1.7KO vs WT
Msx1	protein_coding	0	0		1	NA	NA	Soma	WT and 1.7KO	Reports Up and Down regulated genes in 1.7KO compared to WT | 1.7KO vs WT
Drd5	protein_coding	0	0		1	NA	NA	Soma	WT and 1.7KO	Reports Up and Down regulated genes in 1.7KO compared to WT | 1.7KO vs WT
Gm42528	TEC	0	0		1	NA	NA	Soma	WT and 1.7KO	Reports Up and Down regulated genes in 1.7KO compared to WT | 1.7KO vs WT
Gm42552	TEC	0	0		1	NA	NA	Soma	WT and 1.7KO	Reports Up and Down regulated genes in 1.7KO compared to WT | 1.7KO vs WT
Gm7854	lncRNA	0	0		1	NA	NA	Soma	WT and 1.7KO	Reports Up and Down regulated genes in 1.7KO compared to WT | 1.7KO vs WT
Gm42551	TEC	0	0		1	NA	NA	Soma	WT and 1.7KO	Reports Up and Down regulated genes in 1.7KO compared to WT | 1.7KO vs WT
6030400A10Rik	TEC	0	0		1	NA	NA	Soma	WT and 1.7KO	Reports Up and Down regulated genes in 1.7KO compared to WT | 1.7KO vs WT
Gm43181	TEC	0	0		1	NA	NA	Soma	WT and 1.7KO	Reports Up and Down regulated genes in 1.7KO compared to WT | 1.7KO vs WT
Gm42555	lncRNA	0	0		1	NA	NA	Soma	WT and 1.7KO	Reports Up and Down regulated genes in 1.7KO compared to WT | 1.7KO vs WT
Fgfbp1	protein_coding	0	0		1	NA	NA	Soma	WT and 1.7KO	Reports Up and Down regulated genes in 1.7KO compared to WT | 1.7KO vs WT
E430021H15Rik	TEC	0	0		1	NA	NA	Soma	WT and 1.7KO	Reports Up and Down regulated genes in 1.7KO compared to WT | 1.7KO vs WT
Gm42981	TEC	0	0		1	NA	NA	Soma	WT and 1.7KO	Reports Up and Down regulated genes in 1.7KO compared to WT | 1.7KO vs WT
8030487O14Rik	TEC	0	0		1	NA	NA	Soma	WT and 1.7KO	Reports Up and Down regulated genes in 1.7KO compared to WT | 1.7KO vs WT
Gm43506	TEC	0	0		1	NA	NA	Soma	WT and 1.7KO	Reports Up and Down regulated genes in 1.7KO compared to WT | 1.7KO vs WT
Gm43508	TEC	0	0		1	NA	NA	Soma	WT and 1.7KO	Reports Up and Down regulated genes in 1.7KO compared to WT | 1.7KO vs WT
Gm3364	lncRNA	0	0		1	NA	NA	Soma	WT and 1.7KO	Reports Up and Down regulated genes in 1.7KO compared to WT | 1.7KO vs WT
E030026E10Rik	TEC	0	0		1	NA	NA	Soma	WT and 1.7KO	Reports Up and Down regulated genes in 1.7KO compared to WT | 1.7KO vs WT
D5Ertd615e	lncRNA	0	0		1	NA	NA	Soma	WT and 1.7KO	Reports Up and Down regulated genes in 1.7KO compared to WT | 1.7KO vs WT
Gm42521	TEC	0	0		1	NA	NA	Soma	WT and 1.7KO	Reports Up and Down regulated genes in 1.7KO compared to WT | 1.7KO vs WT
9630001P10Rik	lncRNA	0	0		1	NA	NA	Soma	WT and 1.7KO	Reports Up and Down regulated genes in 1.7KO compared to WT | 1.7KO vs WT
1600023N17Rik	TEC	0	0		1	NA	NA	Soma	WT and 1.7KO	Reports Up and Down regulated genes in 1.7KO compared to WT | 1.7KO vs WT
Gm43201	TEC	0	0		1	NA	NA	Soma	WT and 1.7KO	Reports Up and Down regulated genes in 1.7KO compared to WT | 1.7KO vs WT
Gm43200	TEC	0	0		1	NA	NA	Soma	WT and 1.7KO	Reports Up and Down regulated genes in 1.7KO compared to WT | 1.7KO vs WT
Gm43426	TEC	0	0		1	NA	NA	Soma	WT and 1.7KO	Reports Up and Down regulated genes in 1.7KO compared to WT | 1.7KO vs WT
Gm43831	TEC	0	0		1	NA	NA	Soma	WT and 1.7KO	Reports Up and Down regulated genes in 1.7KO compared to WT | 1.7KO vs WT
Gm43829	TEC	0	0		1	NA	NA	Soma	WT and 1.7KO	Reports Up and Down regulated genes in 1.7KO compared to WT | 1.7KO vs WT
Gm43319	TEC	0	0		1	NA	NA	Soma	WT and 1.7KO	Reports Up and Down regulated genes in 1.7KO compared to WT | 1.7KO vs WT
Gm42919	TEC	0	0		1	NA	NA	Soma	WT and 1.7KO	Reports Up and Down regulated genes in 1.7KO compared to WT | 1.7KO vs WT
Gm43321	TEC	0	0		1	NA	NA	Soma	WT and 1.7KO	Reports Up and Down regulated genes in 1.7KO compared to WT | 1.7KO vs WT
Gm10048	TEC	0	0		1	NA	NA	Soma	WT and 1.7KO	Reports Up and Down regulated genes in 1.7KO compared to WT | 1.7KO vs WT
C030015E24Rik	TEC	0	0		1	NA	NA	Soma	WT and 1.7KO	Reports Up and Down regulated genes in 1.7KO compared to WT | 1.7KO vs WT
Gm43317	TEC	0	0		1	NA	NA	Soma	WT and 1.7KO	Reports Up and Down regulated genes in 1.7KO compared to WT | 1.7KO vs WT
Gm43316	TEC	0	0		1	NA	NA	Soma	WT and 1.7KO	Reports Up and Down regulated genes in 1.7KO compared to WT | 1.7KO vs WT
Gm42766	TEC	0	0		1	NA	NA	Soma	WT and 1.7KO	Reports Up and Down regulated genes in 1.7KO compared to WT | 1.7KO vs WT
Gm43047	TEC	0	0		1	NA	NA	Soma	WT and 1.7KO	Reports Up and Down regulated genes in 1.7KO compared to WT | 1.7KO vs WT
Gm42767	TEC	0	0		1	NA	NA	Soma	WT and 1.7KO	Reports Up and Down regulated genes in 1.7KO compared to WT | 1.7KO vs WT
Gm42768	TEC	0	0		1	NA	NA	Soma	WT and 1.7KO	Reports Up and Down regulated genes in 1.7KO compared to WT | 1.7KO vs WT
Gm42769	TEC	0	0		1	NA	NA	Soma	WT and 1.7KO	Reports Up and Down regulated genes in 1.7KO compared to WT | 1.7KO vs WT
Gm42770	TEC	0	0		1	NA	NA	Soma	WT and 1.7KO	Reports Up and Down regulated genes in 1.7KO compared to WT | 1.7KO vs WT
Gm43048	TEC	0	0		1	NA	NA	Soma	WT and 1.7KO	Reports Up and Down regulated genes in 1.7KO compared to WT | 1.7KO vs WT
Gm42771	TEC	0	0		1	NA	NA	Soma	WT and 1.7KO	Reports Up and Down regulated genes in 1.7KO compared to WT | 1.7KO vs WT
Gm42772	TEC	0	0		1	NA	NA	Soma	WT and 1.7KO	Reports Up and Down regulated genes in 1.7KO compared to WT | 1.7KO vs WT
Gm43670	TEC	0	0		1	NA	NA	Soma	WT and 1.7KO	Reports Up and Down regulated genes in 1.7KO compared to WT | 1.7KO vs WT
2900064K03Rik	TEC	0	0		1	NA	NA	Soma	WT and 1.7KO	Reports Up and Down regulated genes in 1.7KO compared to WT | 1.7KO vs WT
Gm42614	TEC	0	0		1	NA	NA	Soma	WT and 1.7KO	Reports Up and Down regulated genes in 1.7KO compared to WT | 1.7KO vs WT
Gm42615	TEC	0	0		1	NA	NA	Soma	WT and 1.7KO	Reports Up and Down regulated genes in 1.7KO compared to WT | 1.7KO vs WT
Gm43605	TEC	0	0		1	NA	NA	Soma	WT and 1.7KO	Reports Up and Down regulated genes in 1.7KO compared to WT | 1.7KO vs WT
Gm43606	TEC	0	0		1	NA	NA	Soma	WT and 1.7KO	Reports Up and Down regulated genes in 1.7KO compared to WT | 1.7KO vs WT
Gm42616	TEC	0	0		1	NA	NA	Soma	WT and 1.7KO	Reports Up and Down regulated genes in 1.7KO compared to WT | 1.7KO vs WT
Gm43175	TEC	0	0		1	NA	NA	Soma	WT and 1.7KO	Reports Up and Down regulated genes in 1.7KO compared to WT | 1.7KO vs WT
Gm43174	TEC	0	0		1	NA	NA	Soma	WT and 1.7KO	Reports Up and Down regulated genes in 1.7KO compared to WT | 1.7KO vs WT
Gm43178	TEC	0	0		1	NA	NA	Soma	WT and 1.7KO	Reports Up and Down regulated genes in 1.7KO compared to WT | 1.7KO vs WT
Pi4k2b	protein_coding	0	0		1	NA	NA	Soma	WT and 1.7KO	Reports Up and Down regulated genes in 1.7KO compared to WT | 1.7KO vs WT
Cckar	protein_coding	0	0		1	NA	NA	Soma	WT and 1.7KO	Reports Up and Down regulated genes in 1.7KO compared to WT | 1.7KO vs WT
Gm43268	TEC	0	0		1	NA	NA	Soma	WT and 1.7KO	Reports Up and Down regulated genes in 1.7KO compared to WT | 1.7KO vs WT
Gm42635	TEC	0	0		1	NA	NA	Soma	WT and 1.7KO	Reports Up and Down regulated genes in 1.7KO compared to WT | 1.7KO vs WT
Gm42482	TEC	0	0		1	NA	NA	Soma	WT and 1.7KO	Reports Up and Down regulated genes in 1.7KO compared to WT | 1.7KO vs WT
Gm43715	TEC	0	0		1	NA	NA	Soma	WT and 1.7KO	Reports Up and Down regulated genes in 1.7KO compared to WT | 1.7KO vs WT
Gm42479	TEC	0	0		1	NA	NA	Soma	WT and 1.7KO	Reports Up and Down regulated genes in 1.7KO compared to WT | 1.7KO vs WT
Gm42478	TEC	0	0		1	NA	NA	Soma	WT and 1.7KO	Reports Up and Down regulated genes in 1.7KO compared to WT | 1.7KO vs WT
Gm42639	TEC	0	0		1	NA	NA	Soma	WT and 1.7KO	Reports Up and Down regulated genes in 1.7KO compared to WT | 1.7KO vs WT
Gm42484	TEC	0	0		1	NA	NA	Soma	WT and 1.7KO	Reports Up and Down regulated genes in 1.7KO compared to WT | 1.7KO vs WT
Gm42483	TEC	0	0		1	NA	NA	Soma	WT and 1.7KO	Reports Up and Down regulated genes in 1.7KO compared to WT | 1.7KO vs WT
Gm42486	TEC	0	0		1	NA	NA	Soma	WT and 1.7KO	Reports Up and Down regulated genes in 1.7KO compared to WT | 1.7KO vs WT
Gm43753	TEC	0	0		1	NA	NA	Soma	WT and 1.7KO	Reports Up and Down regulated genes in 1.7KO compared to WT | 1.7KO vs WT
Gm9954	TEC	0	0		1	NA	NA	Soma	WT and 1.7KO	Reports Up and Down regulated genes in 1.7KO compared to WT | 1.7KO vs WT
Pgm2	protein_coding	0	0		1	NA	NA	Soma	WT and 1.7KO	Reports Up and Down regulated genes in 1.7KO compared to WT | 1.7KO vs WT
Gm15823	processed_pseudogene	0	0		1	NA	NA	Soma	WT and 1.7KO	Reports Up and Down regulated genes in 1.7KO compared to WT | 1.7KO vs WT
Gm6044	processed_pseudogene	0	0		1	NA	NA	Soma	WT and 1.7KO	Reports Up and Down regulated genes in 1.7KO compared to WT | 1.7KO vs WT
Gm20033	lncRNA	0	0		1	NA	NA	Soma	WT and 1.7KO	Reports Up and Down regulated genes in 1.7KO compared to WT | 1.7KO vs WT
C230096K16Rik	TEC	0	0		1	NA	NA	Soma	WT and 1.7KO	Reports Up and Down regulated genes in 1.7KO compared to WT | 1.7KO vs WT
Gm43628	TEC	0	0		1	NA	NA	Soma	WT and 1.7KO	Reports Up and Down regulated genes in 1.7KO compared to WT | 1.7KO vs WT
Klb	protein_coding	0	0		1	NA	NA	Soma	WT and 1.7KO	Reports Up and Down regulated genes in 1.7KO compared to WT | 1.7KO vs WT
1110003F10Rik	TEC	0	0		1	NA	NA	Soma	WT and 1.7KO	Reports Up and Down regulated genes in 1.7KO compared to WT | 1.7KO vs WT
Gm43311	TEC	0	0		1	NA	NA	Soma	WT and 1.7KO	Reports Up and Down regulated genes in 1.7KO compared to WT | 1.7KO vs WT
Gm43289	TEC	0	0		1	NA	NA	Soma	WT and 1.7KO	Reports Up and Down regulated genes in 1.7KO compared to WT | 1.7KO vs WT
4930589O11Rik	TEC	0	0		1	NA	NA	Soma	WT and 1.7KO	Reports Up and Down regulated genes in 1.7KO compared to WT | 1.7KO vs WT
C030017G13Rik	TEC	0	0		1	NA	NA	Soma	WT and 1.7KO	Reports Up and Down regulated genes in 1.7KO compared to WT | 1.7KO vs WT
N4bp2os	lncRNA	0	0		1	NA	NA	Soma	WT and 1.7KO	Reports Up and Down regulated genes in 1.7KO compared to WT | 1.7KO vs WT
Rhoh	protein_coding	0	0		1	NA	NA	Soma	WT and 1.7KO	Reports Up and Down regulated genes in 1.7KO compared to WT | 1.7KO vs WT
Gm43775	TEC	0	0		1	NA	NA	Soma	WT and 1.7KO	Reports Up and Down regulated genes in 1.7KO compared to WT | 1.7KO vs WT
Nsun7	protein_coding	0	0		1	NA	NA	Soma	WT and 1.7KO	Reports Up and Down regulated genes in 1.7KO compared to WT | 1.7KO vs WT
Gm43793	TEC	0	0		1	NA	NA	Soma	WT and 1.7KO	Reports Up and Down regulated genes in 1.7KO compared to WT | 1.7KO vs WT
Gm16273	processed_pseudogene	0	0		1	NA	NA	Soma	WT and 1.7KO	Reports Up and Down regulated genes in 1.7KO compared to WT | 1.7KO vs WT
Gm43792	TEC	0	0		1	NA	NA	Soma	WT and 1.7KO	Reports Up and Down regulated genes in 1.7KO compared to WT | 1.7KO vs WT
Gm43794	TEC	0	0		1	NA	NA	Soma	WT and 1.7KO	Reports Up and Down regulated genes in 1.7KO compared to WT | 1.7KO vs WT
Gm43343	TEC	0	0		1	NA	NA	Soma	WT and 1.7KO	Reports Up and Down regulated genes in 1.7KO compared to WT | 1.7KO vs WT
Gm43795	TEC	0	0		1	NA	NA	Soma	WT and 1.7KO	Reports Up and Down regulated genes in 1.7KO compared to WT | 1.7KO vs WT
Gm43279	TEC	0	0		1	NA	NA	Soma	WT and 1.7KO	Reports Up and Down regulated genes in 1.7KO compared to WT | 1.7KO vs WT
Gm6517	processed_pseudogene	0	0		1	NA	NA	Soma	WT and 1.7KO	Reports Up and Down regulated genes in 1.7KO compared to WT | 1.7KO vs WT
Gm43281	TEC	0	0		1	NA	NA	Soma	WT and 1.7KO	Reports Up and Down regulated genes in 1.7KO compared to WT | 1.7KO vs WT
Gm15948	lncRNA	0	0		1	NA	NA	Soma	WT and 1.7KO	Reports Up and Down regulated genes in 1.7KO compared to WT | 1.7KO vs WT
Gm42670	lncRNA	0	0		1	NA	NA	Soma	WT and 1.7KO	Reports Up and Down regulated genes in 1.7KO compared to WT | 1.7KO vs WT
Shisa3	protein_coding	0	0		1	NA	NA	Soma	WT and 1.7KO	Reports Up and Down regulated genes in 1.7KO compared to WT | 1.7KO vs WT
Gm42735	TEC	0	0		1	NA	NA	Soma	WT and 1.7KO	Reports Up and Down regulated genes in 1.7KO compared to WT | 1.7KO vs WT
Gm42737	TEC	0	0		1	NA	NA	Soma	WT and 1.7KO	Reports Up and Down regulated genes in 1.7KO compared to WT | 1.7KO vs WT
D630030B08Rik	TEC	0	0		1	NA	NA	Soma	WT and 1.7KO	Reports Up and Down regulated genes in 1.7KO compared to WT | 1.7KO vs WT
Gm43027	TEC	0	0		1	NA	NA	Soma	WT and 1.7KO	Reports Up and Down regulated genes in 1.7KO compared to WT | 1.7KO vs WT
Gm43842	TEC	0	0		1	NA	NA	Soma	WT and 1.7KO	Reports Up and Down regulated genes in 1.7KO compared to WT | 1.7KO vs WT
Gm43371	TEC	0	0		1	NA	NA	Soma	WT and 1.7KO	Reports Up and Down regulated genes in 1.7KO compared to WT | 1.7KO vs WT
Gm43373	TEC	0	0		1	NA	NA	Soma	WT and 1.7KO	Reports Up and Down regulated genes in 1.7KO compared to WT | 1.7KO vs WT
Gm43230	TEC	0	0		1	NA	NA	Soma	WT and 1.7KO	Reports Up and Down regulated genes in 1.7KO compared to WT | 1.7KO vs WT
Gm42888	TEC	0	0		1	NA	NA	Soma	WT and 1.7KO	Reports Up and Down regulated genes in 1.7KO compared to WT | 1.7KO vs WT
Gm15616	processed_pseudogene	0	0		1	NA	NA	Soma	WT and 1.7KO	Reports Up and Down regulated genes in 1.7KO compared to WT | 1.7KO vs WT
Atp10d	protein_coding	0	0		1	NA	NA	Soma	WT and 1.7KO	Reports Up and Down regulated genes in 1.7KO compared to WT | 1.7KO vs WT
Gm42572	TEC	0	0		1	NA	NA	Soma	WT and 1.7KO	Reports Up and Down regulated genes in 1.7KO compared to WT | 1.7KO vs WT
Gm42732	TEC	0	0		1	NA	NA	Soma	WT and 1.7KO	Reports Up and Down regulated genes in 1.7KO compared to WT | 1.7KO vs WT
Spata18	protein_coding	0	0		1	NA	NA	Soma	WT and 1.7KO	Reports Up and Down regulated genes in 1.7KO compared to WT | 1.7KO vs WT
Dancr	lncRNA	0	0		1	NA	NA	Soma	WT and 1.7KO	Reports Up and Down regulated genes in 1.7KO compared to WT | 1.7KO vs WT
Gm43747	TEC	0	0		1	NA	NA	Soma	WT and 1.7KO	Reports Up and Down regulated genes in 1.7KO compared to WT | 1.7KO vs WT
Lnx1	protein_coding	0	0		1	NA	NA	Soma	WT and 1.7KO	Reports Up and Down regulated genes in 1.7KO compared to WT | 1.7KO vs WT
Gm15984	lncRNA	0	0		1	NA	NA	Soma	WT and 1.7KO	Reports Up and Down regulated genes in 1.7KO compared to WT | 1.7KO vs WT
Gm42576	TEC	0	0		1	NA	NA	Soma	WT and 1.7KO	Reports Up and Down regulated genes in 1.7KO compared to WT | 1.7KO vs WT
Apc-ps1	transcribed_processed_pseudogene	0	0		1	NA	NA	Soma	WT and 1.7KO	Reports Up and Down regulated genes in 1.7KO compared to WT | 1.7KO vs WT
Ube2n-ps1	processed_pseudogene	0	0		1	NA	NA	Soma	WT and 1.7KO	Reports Up and Down regulated genes in 1.7KO compared to WT | 1.7KO vs WT
Gm7467	lncRNA	0	0		1	NA	NA	Soma	WT and 1.7KO	Reports Up and Down regulated genes in 1.7KO compared to WT | 1.7KO vs WT
Gm16054	lncRNA	0	0		1	NA	NA	Soma	WT and 1.7KO	Reports Up and Down regulated genes in 1.7KO compared to WT | 1.7KO vs WT
Rpl7-ps7	processed_pseudogene	0	0		1	NA	NA	Soma	WT and 1.7KO	Reports Up and Down regulated genes in 1.7KO compared to WT | 1.7KO vs WT
Tmprss11a	protein_coding	0	0		1	NA	NA	Soma	WT and 1.7KO	Reports Up and Down regulated genes in 1.7KO compared to WT | 1.7KO vs WT
Gm43057	lncRNA	0	0		1	NA	NA	Soma	WT and 1.7KO	Reports Up and Down regulated genes in 1.7KO compared to WT | 1.7KO vs WT
Gm42622	processed_pseudogene	0	0		1	NA	NA	Soma	WT and 1.7KO	Reports Up and Down regulated genes in 1.7KO compared to WT | 1.7KO vs WT
Jchain	protein_coding	0	0		1	NA	NA	Soma	WT and 1.7KO	Reports Up and Down regulated genes in 1.7KO compared to WT | 1.7KO vs WT
Npffr2	protein_coding	0	0		1	NA	NA	Soma	WT and 1.7KO	Reports Up and Down regulated genes in 1.7KO compared to WT | 1.7KO vs WT
Gm9958	lncRNA	0	0		1	NA	NA	Soma	WT and 1.7KO	Reports Up and Down regulated genes in 1.7KO compared to WT | 1.7KO vs WT
Albfm1	protein_coding	0	0		1	NA	NA	Soma	WT and 1.7KO	Reports Up and Down regulated genes in 1.7KO compared to WT | 1.7KO vs WT
Rassf6	protein_coding	0	0		1	NA	NA	Soma	WT and 1.7KO	Reports Up and Down regulated genes in 1.7KO compared to WT | 1.7KO vs WT
Cxcl5	protein_coding	0	0		1	NA	NA	Soma	WT and 1.7KO	Reports Up and Down regulated genes in 1.7KO compared to WT | 1.7KO vs WT
Thap6	transcribed_unitary_pseudogene	0	0		1	NA	NA	Soma	WT and 1.7KO	Reports Up and Down regulated genes in 1.7KO compared to WT | 1.7KO vs WT
Ppef2	protein_coding	0	0		1	NA	NA	Soma	WT and 1.7KO	Reports Up and Down regulated genes in 1.7KO compared to WT | 1.7KO vs WT
Ccdc158	protein_coding	0	0		1	NA	NA	Soma	WT and 1.7KO	Reports Up and Down regulated genes in 1.7KO compared to WT | 1.7KO vs WT
Gm43681	TEC	0	0		1	NA	NA	Soma	WT and 1.7KO	Reports Up and Down regulated genes in 1.7KO compared to WT | 1.7KO vs WT
Anxa3	protein_coding	0	0		1	NA	NA	Soma	WT and 1.7KO	Reports Up and Down regulated genes in 1.7KO compared to WT | 1.7KO vs WT
Gm9484	lncRNA	0	0		1	NA	NA	Soma	WT and 1.7KO	Reports Up and Down regulated genes in 1.7KO compared to WT | 1.7KO vs WT
Paqr3	protein_coding	0	0		1	NA	NA	Soma	WT and 1.7KO	Reports Up and Down regulated genes in 1.7KO compared to WT | 1.7KO vs WT
Fgf5	protein_coding	0	0		1	NA	NA	Soma	WT and 1.7KO	Reports Up and Down regulated genes in 1.7KO compared to WT | 1.7KO vs WT
Cfap299	protein_coding	0	0		1	NA	NA	Soma	WT and 1.7KO	Reports Up and Down regulated genes in 1.7KO compared to WT | 1.7KO vs WT
Vamp9	protein_coding	0	0		1	NA	NA	Soma	WT and 1.7KO	Reports Up and Down regulated genes in 1.7KO compared to WT | 1.7KO vs WT
Gm17092	lncRNA	0	0		1	NA	NA	Soma	WT and 1.7KO	Reports Up and Down regulated genes in 1.7KO compared to WT | 1.7KO vs WT
Gm56136	snoRNA	0	0		1	NA	NA	Soma	WT and 1.7KO	Reports Up and Down regulated genes in 1.7KO compared to WT | 1.7KO vs WT
5430416N02Rik	lncRNA	0	0		1	NA	NA	Soma	WT and 1.7KO	Reports Up and Down regulated genes in 1.7KO compared to WT | 1.7KO vs WT
Plac8	protein_coding	0	0		1	NA	NA	Soma	WT and 1.7KO	Reports Up and Down regulated genes in 1.7KO compared to WT | 1.7KO vs WT
Gm15777	lncRNA	0	0		1	NA	NA	Soma	WT and 1.7KO	Reports Up and Down regulated genes in 1.7KO compared to WT | 1.7KO vs WT
Hpse	protein_coding	0	0		1	NA	NA	Soma	WT and 1.7KO	Reports Up and Down regulated genes in 1.7KO compared to WT | 1.7KO vs WT
Abraxas1	protein_coding	0	0		1	NA	NA	Soma	WT and 1.7KO	Reports Up and Down regulated genes in 1.7KO compared to WT | 1.7KO vs WT
Gm43513	TEC	0	0		1	NA	NA	Soma	WT and 1.7KO	Reports Up and Down regulated genes in 1.7KO compared to WT | 1.7KO vs WT
Nkx6-1	protein_coding	0	0		1	NA	NA	Soma	WT and 1.7KO	Reports Up and Down regulated genes in 1.7KO compared to WT | 1.7KO vs WT
Gm43273	TEC	0	0		1	NA	NA	Soma	WT and 1.7KO	Reports Up and Down regulated genes in 1.7KO compared to WT | 1.7KO vs WT
Gm43787	TEC	0	0		1	NA	NA	Soma	WT and 1.7KO	Reports Up and Down regulated genes in 1.7KO compared to WT | 1.7KO vs WT
Gm43789	TEC	0	0		1	NA	NA	Soma	WT and 1.7KO	Reports Up and Down regulated genes in 1.7KO compared to WT | 1.7KO vs WT
Gm43547	TEC	0	0		1	NA	NA	Soma	WT and 1.7KO	Reports Up and Down regulated genes in 1.7KO compared to WT | 1.7KO vs WT
Gm43545	TEC	0	0		1	NA	NA	Soma	WT and 1.7KO	Reports Up and Down regulated genes in 1.7KO compared to WT | 1.7KO vs WT
Gm26703	lncRNA	0	0		1	NA	NA	Soma	WT and 1.7KO	Reports Up and Down regulated genes in 1.7KO compared to WT | 1.7KO vs WT
Zfp951	protein_coding	0	0		1	NA	NA	Soma	WT and 1.7KO	Reports Up and Down regulated genes in 1.7KO compared to WT | 1.7KO vs WT
Abcg3	protein_coding	0	0		1	NA	NA	Soma	WT and 1.7KO	Reports Up and Down regulated genes in 1.7KO compared to WT | 1.7KO vs WT
Gbp10	protein_coding	0	0		1	NA	NA	Soma	WT and 1.7KO	Reports Up and Down regulated genes in 1.7KO compared to WT | 1.7KO vs WT
Gbp11	protein_coding	0	0		1	NA	NA	Soma	WT and 1.7KO	Reports Up and Down regulated genes in 1.7KO compared to WT | 1.7KO vs WT
C230066G23Rik	lncRNA	0	0		1	NA	NA	Soma	WT and 1.7KO	Reports Up and Down regulated genes in 1.7KO compared to WT | 1.7KO vs WT
Gm43817	TEC	0	0		1	NA	NA	Soma	WT and 1.7KO	Reports Up and Down regulated genes in 1.7KO compared to WT | 1.7KO vs WT
Gm43421	TEC	0	0		1	NA	NA	Soma	WT and 1.7KO	Reports Up and Down regulated genes in 1.7KO compared to WT | 1.7KO vs WT
Cdc7	protein_coding	0	0		1	NA	NA	Soma	WT and 1.7KO	Reports Up and Down regulated genes in 1.7KO compared to WT | 1.7KO vs WT
Gm43423	TEC	0	0		1	NA	NA	Soma	WT and 1.7KO	Reports Up and Down regulated genes in 1.7KO compared to WT | 1.7KO vs WT
Gm42900	TEC	0	0		1	NA	NA	Soma	WT and 1.7KO	Reports Up and Down regulated genes in 1.7KO compared to WT | 1.7KO vs WT
Gm42669	protein_coding	0	0		1	NA	NA	Soma	WT and 1.7KO	Reports Up and Down regulated genes in 1.7KO compared to WT | 1.7KO vs WT
Gfi1	protein_coding	0	0		1	NA	NA	Soma	WT and 1.7KO	Reports Up and Down regulated genes in 1.7KO compared to WT | 1.7KO vs WT
Gm43593	TEC	0	0		1	NA	NA	Soma	WT and 1.7KO	Reports Up and Down regulated genes in 1.7KO compared to WT | 1.7KO vs WT
Ccdc18	protein_coding	0	0		1	NA	NA	Soma	WT and 1.7KO	Reports Up and Down regulated genes in 1.7KO compared to WT | 1.7KO vs WT
Pde6b	protein_coding	0	0		1	NA	NA	Soma	WT and 1.7KO	Reports Up and Down regulated genes in 1.7KO compared to WT | 1.7KO vs WT
Mfsd7a	protein_coding	0	0		1	NA	NA	Soma	WT and 1.7KO	Reports Up and Down regulated genes in 1.7KO compared to WT | 1.7KO vs WT
Gm43365	TEC	0	0		1	NA	NA	Soma	WT and 1.7KO	Reports Up and Down regulated genes in 1.7KO compared to WT | 1.7KO vs WT
Idua	protein_coding	0	0		1	NA	NA	Soma	WT and 1.7KO	Reports Up and Down regulated genes in 1.7KO compared to WT | 1.7KO vs WT
Slc26a1	protein_coding	0	0		1	NA	NA	Soma	WT and 1.7KO	Reports Up and Down regulated genes in 1.7KO compared to WT | 1.7KO vs WT
4930522L14Rik	protein_coding	0	0		1	NA	NA	Soma	WT and 1.7KO	Reports Up and Down regulated genes in 1.7KO compared to WT | 1.7KO vs WT
Gm8508	processed_pseudogene	0	0		1	NA	NA	Soma	WT and 1.7KO	Reports Up and Down regulated genes in 1.7KO compared to WT | 1.7KO vs WT
1010001B22Rik	lncRNA	0	0		1	NA	NA	Soma	WT and 1.7KO	Reports Up and Down regulated genes in 1.7KO compared to WT | 1.7KO vs WT
Plcxd1	protein_coding	0	0		1	NA	NA	Soma	WT and 1.7KO	Reports Up and Down regulated genes in 1.7KO compared to WT | 1.7KO vs WT
Gm43138	lncRNA	0	0		1	NA	NA	Soma	WT and 1.7KO	Reports Up and Down regulated genes in 1.7KO compared to WT | 1.7KO vs WT
5930411N13Rik	lncRNA	0	0		1	NA	NA	Soma	WT and 1.7KO	Reports Up and Down regulated genes in 1.7KO compared to WT | 1.7KO vs WT
P2rx2	protein_coding	0	0		1	NA	NA	Soma	WT and 1.7KO	Reports Up and Down regulated genes in 1.7KO compared to WT | 1.7KO vs WT
Gm42595	lncRNA	0	0		1	NA	NA	Soma	WT and 1.7KO	Reports Up and Down regulated genes in 1.7KO compared to WT | 1.7KO vs WT
Gm22716	snRNA	0	0		1	NA	NA	Soma	WT and 1.7KO	Reports Up and Down regulated genes in 1.7KO compared to WT | 1.7KO vs WT
Chek2	protein_coding	0	0		1	NA	NA	Soma	WT and 1.7KO	Reports Up and Down regulated genes in 1.7KO compared to WT | 1.7KO vs WT
Gm42778	TEC	0	0		1	NA	NA	Soma	WT and 1.7KO	Reports Up and Down regulated genes in 1.7KO compared to WT | 1.7KO vs WT
C130026L21Rik	lncRNA	0	0		1	NA	NA	Soma	WT and 1.7KO	Reports Up and Down regulated genes in 1.7KO compared to WT | 1.7KO vs WT
Gm26953	lncRNA	0	0		1	NA	NA	Soma	WT and 1.7KO	Reports Up and Down regulated genes in 1.7KO compared to WT | 1.7KO vs WT
Crybb1	protein_coding	0	0		1	NA	NA	Soma	WT and 1.7KO	Reports Up and Down regulated genes in 1.7KO compared to WT | 1.7KO vs WT
Srrd	protein_coding	0	0		1	NA	NA	Soma	WT and 1.7KO	Reports Up and Down regulated genes in 1.7KO compared to WT | 1.7KO vs WT
Gm43759	TEC	0	0		1	NA	NA	Soma	WT and 1.7KO	Reports Up and Down regulated genes in 1.7KO compared to WT | 1.7KO vs WT
Myo18b	protein_coding	0	0		1	NA	NA	Soma	WT and 1.7KO	Reports Up and Down regulated genes in 1.7KO compared to WT | 1.7KO vs WT
Crybb3	protein_coding	0	0		1	NA	NA	Soma	WT and 1.7KO	Reports Up and Down regulated genes in 1.7KO compared to WT | 1.7KO vs WT
Cmklr1	protein_coding	0	0		1	NA	NA	Soma	WT and 1.7KO	Reports Up and Down regulated genes in 1.7KO compared to WT | 1.7KO vs WT
Ficd	protein_coding	0	0		1	NA	NA	Soma	WT and 1.7KO	Reports Up and Down regulated genes in 1.7KO compared to WT | 1.7KO vs WT
Gm3511	processed_pseudogene	0	0		1	NA	NA	Soma	WT and 1.7KO	Reports Up and Down regulated genes in 1.7KO compared to WT | 1.7KO vs WT
Tmem119	protein_coding	0	0		1	NA	NA	Soma	WT and 1.7KO	Reports Up and Down regulated genes in 1.7KO compared to WT | 1.7KO vs WT
Selplg	protein_coding	0	0		1	NA	NA	Soma	WT and 1.7KO	Reports Up and Down regulated genes in 1.7KO compared to WT | 1.7KO vs WT
Gm43335	TEC	0	0		1	NA	NA	Soma	WT and 1.7KO	Reports Up and Down regulated genes in 1.7KO compared to WT | 1.7KO vs WT
Dao	protein_coding	0	0		1	NA	NA	Soma	WT and 1.7KO	Reports Up and Down regulated genes in 1.7KO compared to WT | 1.7KO vs WT
Alkbh2	protein_coding	0	0		1	NA	NA	Soma	WT and 1.7KO	Reports Up and Down regulated genes in 1.7KO compared to WT | 1.7KO vs WT
Acacb	protein_coding	0	0		1	NA	NA	Soma	WT and 1.7KO	Reports Up and Down regulated genes in 1.7KO compared to WT | 1.7KO vs WT
Myo1h	protein_coding	0	0		1	NA	NA	Soma	WT and 1.7KO	Reports Up and Down regulated genes in 1.7KO compared to WT | 1.7KO vs WT
Trpv4	protein_coding	0	0		1	NA	NA	Soma	WT and 1.7KO	Reports Up and Down regulated genes in 1.7KO compared to WT | 1.7KO vs WT
Gm14507	lncRNA	0	0		1	NA	NA	Soma	WT and 1.7KO	Reports Up and Down regulated genes in 1.7KO compared to WT | 1.7KO vs WT
Srrm4os	lncRNA	0	0		1	NA	NA	Soma	WT and 1.7KO	Reports Up and Down regulated genes in 1.7KO compared to WT | 1.7KO vs WT
Gm42853	TEC	0	0		1	NA	NA	Soma	WT and 1.7KO	Reports Up and Down regulated genes in 1.7KO compared to WT | 1.7KO vs WT
Gm43637	TEC	0	0		1	NA	NA	Soma	WT and 1.7KO	Reports Up and Down regulated genes in 1.7KO compared to WT | 1.7KO vs WT
Gm10399	lncRNA	0	0		1	NA	NA	Soma	WT and 1.7KO	Reports Up and Down regulated genes in 1.7KO compared to WT | 1.7KO vs WT
Gm15728	lncRNA	0	0		1	NA	NA	Soma	WT and 1.7KO	Reports Up and Down regulated genes in 1.7KO compared to WT | 1.7KO vs WT
Gm42550	TEC	0	0		1	NA	NA	Soma	WT and 1.7KO	Reports Up and Down regulated genes in 1.7KO compared to WT | 1.7KO vs WT
Gm43785	TEC	0	0		1	NA	NA	Soma	WT and 1.7KO	Reports Up and Down regulated genes in 1.7KO compared to WT | 1.7KO vs WT
Gm43275	TEC	0	0		1	NA	NA	Soma	WT and 1.7KO	Reports Up and Down regulated genes in 1.7KO compared to WT | 1.7KO vs WT
Gm43274	TEC	0	0		1	NA	NA	Soma	WT and 1.7KO	Reports Up and Down regulated genes in 1.7KO compared to WT | 1.7KO vs WT
Tbx3os1	lncRNA	0	0		1	NA	NA	Soma	WT and 1.7KO	Reports Up and Down regulated genes in 1.7KO compared to WT | 1.7KO vs WT
Gm27199	lncRNA	0	0		1	NA	NA	Soma	WT and 1.7KO	Reports Up and Down regulated genes in 1.7KO compared to WT | 1.7KO vs WT
Lhx5	protein_coding	0	0		1	NA	NA	Soma	WT and 1.7KO	Reports Up and Down regulated genes in 1.7KO compared to WT | 1.7KO vs WT
Slc8b1	protein_coding	0	0		1	NA	NA	Soma	WT and 1.7KO	Reports Up and Down regulated genes in 1.7KO compared to WT | 1.7KO vs WT
2510016D11Rik	TEC	0	0		1	NA	NA	Soma	WT and 1.7KO	Reports Up and Down regulated genes in 1.7KO compared to WT | 1.7KO vs WT
Iqcd	protein_coding	0	0		1	NA	NA	Soma	WT and 1.7KO	Reports Up and Down regulated genes in 1.7KO compared to WT | 1.7KO vs WT
Oas2	protein_coding	0	0		1	NA	NA	Soma	WT and 1.7KO	Reports Up and Down regulated genes in 1.7KO compared to WT | 1.7KO vs WT
Oas3	protein_coding	0	0		1	NA	NA	Soma	WT and 1.7KO	Reports Up and Down regulated genes in 1.7KO compared to WT | 1.7KO vs WT
Oas1h	protein_coding	0	0		1	NA	NA	Soma	WT and 1.7KO	Reports Up and Down regulated genes in 1.7KO compared to WT | 1.7KO vs WT
Gm42930	TEC	0	0		1	NA	NA	Soma	WT and 1.7KO	Reports Up and Down regulated genes in 1.7KO compared to WT | 1.7KO vs WT
Gm43420	TEC	0	0		1	NA	NA	Soma	WT and 1.7KO	Reports Up and Down regulated genes in 1.7KO compared to WT | 1.7KO vs WT
Tmem116	protein_coding	0	0		1	NA	NA	Soma	WT and 1.7KO	Reports Up and Down regulated genes in 1.7KO compared to WT | 1.7KO vs WT
Adam1a	protein_coding	0	0		1	NA	NA	Soma	WT and 1.7KO	Reports Up and Down regulated genes in 1.7KO compared to WT | 1.7KO vs WT
Gm42878	protein_coding	0	0		1	NA	NA	Soma	WT and 1.7KO	Reports Up and Down regulated genes in 1.7KO compared to WT | 1.7KO vs WT
Gm15547	processed_pseudogene	0	0		1	NA	NA	Soma	WT and 1.7KO	Reports Up and Down regulated genes in 1.7KO compared to WT | 1.7KO vs WT
Gm42879	TEC	0	0		1	NA	NA	Soma	WT and 1.7KO	Reports Up and Down regulated genes in 1.7KO compared to WT | 1.7KO vs WT
Gm43571	TEC	0	0		1	NA	NA	Soma	WT and 1.7KO	Reports Up and Down regulated genes in 1.7KO compared to WT | 1.7KO vs WT
Gm42866	TEC	0	0		1	NA	NA	Soma	WT and 1.7KO	Reports Up and Down regulated genes in 1.7KO compared to WT | 1.7KO vs WT
Sh2b3	protein_coding	0	0		1	NA	NA	Soma	WT and 1.7KO	Reports Up and Down regulated genes in 1.7KO compared to WT | 1.7KO vs WT
Cux2	protein_coding	0	0		1	NA	NA	Soma	WT and 1.7KO	Reports Up and Down regulated genes in 1.7KO compared to WT | 1.7KO vs WT
Hvcn1	protein_coding	0	0		1	NA	NA	Soma	WT and 1.7KO	Reports Up and Down regulated genes in 1.7KO compared to WT | 1.7KO vs WT
Rad9b	protein_coding	0	0		1	NA	NA	Soma	WT and 1.7KO	Reports Up and Down regulated genes in 1.7KO compared to WT | 1.7KO vs WT
Gm42830	TEC	0	0		1	NA	NA	Soma	WT and 1.7KO	Reports Up and Down regulated genes in 1.7KO compared to WT | 1.7KO vs WT
Gm42829	lncRNA	0	0		1	NA	NA	Soma	WT and 1.7KO	Reports Up and Down regulated genes in 1.7KO compared to WT | 1.7KO vs WT
Gm43359	TEC	0	0		1	NA	NA	Soma	WT and 1.7KO	Reports Up and Down regulated genes in 1.7KO compared to WT | 1.7KO vs WT
Gm43541	TEC	0	0		1	NA	NA	Soma	WT and 1.7KO	Reports Up and Down regulated genes in 1.7KO compared to WT | 1.7KO vs WT
Gm43411	TEC	0	0		1	NA	NA	Soma	WT and 1.7KO	Reports Up and Down regulated genes in 1.7KO compared to WT | 1.7KO vs WT
A930024E05Rik	lncRNA	0	0		1	NA	NA	Soma	WT and 1.7KO	Reports Up and Down regulated genes in 1.7KO compared to WT | 1.7KO vs WT
Morn3	protein_coding	0	0		1	NA	NA	Soma	WT and 1.7KO	Reports Up and Down regulated genes in 1.7KO compared to WT | 1.7KO vs WT
Gm43413	TEC	0	0		1	NA	NA	Soma	WT and 1.7KO	Reports Up and Down regulated genes in 1.7KO compared to WT | 1.7KO vs WT
AI480526	lncRNA	0	0		1	NA	NA	Soma	WT and 1.7KO	Reports Up and Down regulated genes in 1.7KO compared to WT | 1.7KO vs WT
4932422M17Rik	lncRNA	0	0		1	NA	NA	Soma	WT and 1.7KO	Reports Up and Down regulated genes in 1.7KO compared to WT | 1.7KO vs WT
Gm23458	snRNA	0	0		1	NA	NA	Soma	WT and 1.7KO	Reports Up and Down regulated genes in 1.7KO compared to WT | 1.7KO vs WT
5830487J09Rik	lncRNA	0	0		1	NA	NA	Soma	WT and 1.7KO	Reports Up and Down regulated genes in 1.7KO compared to WT | 1.7KO vs WT
Gm43813	lncRNA	0	0		1	NA	NA	Soma	WT and 1.7KO	Reports Up and Down regulated genes in 1.7KO compared to WT | 1.7KO vs WT
Lrrc43	protein_coding	0	0		1	NA	NA	Soma	WT and 1.7KO	Reports Up and Down regulated genes in 1.7KO compared to WT | 1.7KO vs WT
Gm43133	TEC	0	0		1	NA	NA	Soma	WT and 1.7KO	Reports Up and Down regulated genes in 1.7KO compared to WT | 1.7KO vs WT
Hcar1	protein_coding	0	0		1	NA	NA	Soma	WT and 1.7KO	Reports Up and Down regulated genes in 1.7KO compared to WT | 1.7KO vs WT
Ccdc62	protein_coding	0	0		1	NA	NA	Soma	WT and 1.7KO	Reports Up and Down regulated genes in 1.7KO compared to WT | 1.7KO vs WT
Gm16001	lncRNA	0	0		1	NA	NA	Soma	WT and 1.7KO	Reports Up and Down regulated genes in 1.7KO compared to WT | 1.7KO vs WT
Pitpnm2os2	lncRNA	0	0		1	NA	NA	Soma	WT and 1.7KO	Reports Up and Down regulated genes in 1.7KO compared to WT | 1.7KO vs WT
Pitpnm2os1	lncRNA	0	0		1	NA	NA	Soma	WT and 1.7KO	Reports Up and Down regulated genes in 1.7KO compared to WT | 1.7KO vs WT
Gm42425	lncRNA	0	0		1	NA	NA	Soma	WT and 1.7KO	Reports Up and Down regulated genes in 1.7KO compared to WT | 1.7KO vs WT
Gm43339	TEC	0	0		1	NA	NA	Soma	WT and 1.7KO	Reports Up and Down regulated genes in 1.7KO compared to WT | 1.7KO vs WT
Gm37415	TEC	0	0		1	NA	NA	Soma	WT and 1.7KO	Reports Up and Down regulated genes in 1.7KO compared to WT | 1.7KO vs WT
Tctn2	protein_coding	0	0		1	NA	NA	Soma	WT and 1.7KO	Reports Up and Down regulated genes in 1.7KO compared to WT | 1.7KO vs WT
Dnah10	protein_coding	0	0		1	NA	NA	Soma	WT and 1.7KO	Reports Up and Down regulated genes in 1.7KO compared to WT | 1.7KO vs WT
Rflna	protein_coding	0	0		1	NA	NA	Soma	WT and 1.7KO	Reports Up and Down regulated genes in 1.7KO compared to WT | 1.7KO vs WT
Gm43756	TEC	0	0		1	NA	NA	Soma	WT and 1.7KO	Reports Up and Down regulated genes in 1.7KO compared to WT | 1.7KO vs WT
Tmem132b	protein_coding	0	0		1	NA	NA	Soma	WT and 1.7KO	Reports Up and Down regulated genes in 1.7KO compared to WT | 1.7KO vs WT
9430087B13Rik	TEC	0	0		1	NA	NA	Soma	WT and 1.7KO	Reports Up and Down regulated genes in 1.7KO compared to WT | 1.7KO vs WT
Gm42817	lncRNA	0	0		1	NA	NA	Soma	WT and 1.7KO	Reports Up and Down regulated genes in 1.7KO compared to WT | 1.7KO vs WT
Gm42495	lncRNA	0	0		1	NA	NA	Soma	WT and 1.7KO	Reports Up and Down regulated genes in 1.7KO compared to WT | 1.7KO vs WT
Gm42500	lncRNA	0	0		1	NA	NA	Soma	WT and 1.7KO	Reports Up and Down regulated genes in 1.7KO compared to WT | 1.7KO vs WT
Fzd10	protein_coding	0	0		1	NA	NA	Soma	WT and 1.7KO	Reports Up and Down regulated genes in 1.7KO compared to WT | 1.7KO vs WT
Adgrd1	protein_coding	0	0		1	NA	NA	Soma	WT and 1.7KO	Reports Up and Down regulated genes in 1.7KO compared to WT | 1.7KO vs WT
Gm42979	TEC	0	0		1	NA	NA	Soma	WT and 1.7KO	Reports Up and Down regulated genes in 1.7KO compared to WT | 1.7KO vs WT
Zfp11	protein_coding	0	0		1	NA	NA	Soma	WT and 1.7KO	Reports Up and Down regulated genes in 1.7KO compared to WT | 1.7KO vs WT
Gm15903	lncRNA	0	0		1	NA	NA	Soma	WT and 1.7KO	Reports Up and Down regulated genes in 1.7KO compared to WT | 1.7KO vs WT
Snora15	snoRNA	0	0		1	NA	NA	Soma	WT and 1.7KO	Reports Up and Down regulated genes in 1.7KO compared to WT | 1.7KO vs WT
Chchd2l	protein_coding	0	0		1	NA	NA	Soma	WT and 1.7KO	Reports Up and Down regulated genes in 1.7KO compared to WT | 1.7KO vs WT
Gm42986	TEC	0	0		1	NA	NA	Soma	WT and 1.7KO	Reports Up and Down regulated genes in 1.7KO compared to WT | 1.7KO vs WT
Gm43482	TEC	0	0		1	NA	NA	Soma	WT and 1.7KO	Reports Up and Down regulated genes in 1.7KO compared to WT | 1.7KO vs WT
Gm42467	TEC	0	0		1	NA	NA	Soma	WT and 1.7KO	Reports Up and Down regulated genes in 1.7KO compared to WT | 1.7KO vs WT
Gm43166	lncRNA	0	0		1	NA	NA	Soma	WT and 1.7KO	Reports Up and Down regulated genes in 1.7KO compared to WT | 1.7KO vs WT
2810432F15Rik	lncRNA	0	0		1	NA	NA	Soma	WT and 1.7KO	Reports Up and Down regulated genes in 1.7KO compared to WT | 1.7KO vs WT
C230071H17Rik	TEC	0	0		1	NA	NA	Soma	WT and 1.7KO	Reports Up and Down regulated genes in 1.7KO compared to WT | 1.7KO vs WT
Gm42441	TEC	0	0		1	NA	NA	Soma	WT and 1.7KO	Reports Up and Down regulated genes in 1.7KO compared to WT | 1.7KO vs WT
Gm42440	TEC	0	0		1	NA	NA	Soma	WT and 1.7KO	Reports Up and Down regulated genes in 1.7KO compared to WT | 1.7KO vs WT
Gm42991	TEC	0	0		1	NA	NA	Soma	WT and 1.7KO	Reports Up and Down regulated genes in 1.7KO compared to WT | 1.7KO vs WT
Gm42992	TEC	0	0		1	NA	NA	Soma	WT and 1.7KO	Reports Up and Down regulated genes in 1.7KO compared to WT | 1.7KO vs WT
2610011E03Rik	TEC	0	0		1	NA	NA	Soma	WT and 1.7KO	Reports Up and Down regulated genes in 1.7KO compared to WT | 1.7KO vs WT
Gm42989	TEC	0	0		1	NA	NA	Soma	WT and 1.7KO	Reports Up and Down regulated genes in 1.7KO compared to WT | 1.7KO vs WT
B230377A18Rik	TEC	0	0		1	NA	NA	Soma	WT and 1.7KO	Reports Up and Down regulated genes in 1.7KO compared to WT | 1.7KO vs WT
2700029L08Rik	TEC	0	0		1	NA	NA	Soma	WT and 1.7KO	Reports Up and Down regulated genes in 1.7KO compared to WT | 1.7KO vs WT
Gm30003	lncRNA	0	0		1	NA	NA	Soma	WT and 1.7KO	Reports Up and Down regulated genes in 1.7KO compared to WT | 1.7KO vs WT
Cldn13	protein_coding	0	0		1	NA	NA	Soma	WT and 1.7KO	Reports Up and Down regulated genes in 1.7KO compared to WT | 1.7KO vs WT
Wbscr25	lncRNA	0	0		1	NA	NA	Soma	WT and 1.7KO	Reports Up and Down regulated genes in 1.7KO compared to WT | 1.7KO vs WT
Gm43372	TEC	0	0		1	NA	NA	Soma	WT and 1.7KO	Reports Up and Down regulated genes in 1.7KO compared to WT | 1.7KO vs WT
Abhd11	protein_coding	0	0		1	NA	NA	Soma	WT and 1.7KO	Reports Up and Down regulated genes in 1.7KO compared to WT | 1.7KO vs WT
Mlxipl	protein_coding	0	0		1	NA	NA	Soma	WT and 1.7KO	Reports Up and Down regulated genes in 1.7KO compared to WT | 1.7KO vs WT
Fzd9	protein_coding	0	0		1	NA	NA	Soma	WT and 1.7KO	Reports Up and Down regulated genes in 1.7KO compared to WT | 1.7KO vs WT
Nsun5	protein_coding	0	0		1	NA	NA	Soma	WT and 1.7KO	Reports Up and Down regulated genes in 1.7KO compared to WT | 1.7KO vs WT
Gm42731	TEC	0	0		1	NA	NA	Soma	WT and 1.7KO	Reports Up and Down regulated genes in 1.7KO compared to WT | 1.7KO vs WT
Ssc4d	protein_coding	0	0		1	NA	NA	Soma	WT and 1.7KO	Reports Up and Down regulated genes in 1.7KO compared to WT | 1.7KO vs WT
Sh2b2	protein_coding	0	0		1	NA	NA	Soma	WT and 1.7KO	Reports Up and Down regulated genes in 1.7KO compared to WT | 1.7KO vs WT
Gm38082	TEC	0	0		1	NA	NA	Soma	WT and 1.7KO	Reports Up and Down regulated genes in 1.7KO compared to WT | 1.7KO vs WT
Col26a1	protein_coding	0	0		1	NA	NA	Soma	WT and 1.7KO	Reports Up and Down regulated genes in 1.7KO compared to WT | 1.7KO vs WT
Cldn15	protein_coding	0	0		1	NA	NA	Soma	WT and 1.7KO	Reports Up and Down regulated genes in 1.7KO compared to WT | 1.7KO vs WT
Gm31160	protein_coding	0	0		1	NA	NA	Soma	WT and 1.7KO	Reports Up and Down regulated genes in 1.7KO compared to WT | 1.7KO vs WT
Muc3a	protein_coding	0	0		1	NA	NA	Soma	WT and 1.7KO	Reports Up and Down regulated genes in 1.7KO compared to WT | 1.7KO vs WT
Mir8116	miRNA	0	0		1	NA	NA	Soma	WT and 1.7KO	Reports Up and Down regulated genes in 1.7KO compared to WT | 1.7KO vs WT
Gm43013	processed_pseudogene	0	0		1	NA	NA	Soma	WT and 1.7KO	Reports Up and Down regulated genes in 1.7KO compared to WT | 1.7KO vs WT
Zan	protein_coding	0	0		1	NA	NA	Soma	WT and 1.7KO	Reports Up and Down regulated genes in 1.7KO compared to WT | 1.7KO vs WT
9130604C24Rik	lncRNA	0	0		1	NA	NA	Soma	WT and 1.7KO	Reports Up and Down regulated genes in 1.7KO compared to WT | 1.7KO vs WT
Tfr2	protein_coding	0	0		1	NA	NA	Soma	WT and 1.7KO	Reports Up and Down regulated genes in 1.7KO compared to WT | 1.7KO vs WT
Gm7285	processed_pseudogene	0	0		1	NA	NA	Soma	WT and 1.7KO	Reports Up and Down regulated genes in 1.7KO compared to WT | 1.7KO vs WT
Gm36266	lncRNA	0	0		1	NA	NA	Soma	WT and 1.7KO	Reports Up and Down regulated genes in 1.7KO compared to WT | 1.7KO vs WT
Lrch4	protein_coding	0	0		1	NA	NA	Soma	WT and 1.7KO	Reports Up and Down regulated genes in 1.7KO compared to WT | 1.7KO vs WT
Cyp3a13	protein_coding	0	0		1	NA	NA	Soma	WT and 1.7KO	Reports Up and Down regulated genes in 1.7KO compared to WT | 1.7KO vs WT
Nxpe5	protein_coding	0	0		1	NA	NA	Soma	WT and 1.7KO	Reports Up and Down regulated genes in 1.7KO compared to WT | 1.7KO vs WT
Gpc2	protein_coding	0	0		1	NA	NA	Soma	WT and 1.7KO	Reports Up and Down regulated genes in 1.7KO compared to WT | 1.7KO vs WT
Vmn2r-ps24	processed_pseudogene	0	0		1	NA	NA	Soma	WT and 1.7KO	Reports Up and Down regulated genes in 1.7KO compared to WT | 1.7KO vs WT
Gm15672	lncRNA	0	0		1	NA	NA	Soma	WT and 1.7KO	Reports Up and Down regulated genes in 1.7KO compared to WT | 1.7KO vs WT
C130050O18Rik	protein_coding	0	0		1	NA	NA	Soma	WT and 1.7KO	Reports Up and Down regulated genes in 1.7KO compared to WT | 1.7KO vs WT
Gper1	protein_coding	0	0		1	NA	NA	Soma	WT and 1.7KO	Reports Up and Down regulated genes in 1.7KO compared to WT | 1.7KO vs WT
Micall2	protein_coding	0	0		1	NA	NA	Soma	WT and 1.7KO	Reports Up and Down regulated genes in 1.7KO compared to WT | 1.7KO vs WT
Gm56244	misc_RNA	0	0		1	NA	NA	Soma	WT and 1.7KO	Reports Up and Down regulated genes in 1.7KO compared to WT | 1.7KO vs WT
Gm16121	lncRNA	0	0		1	NA	NA	Soma	WT and 1.7KO	Reports Up and Down regulated genes in 1.7KO compared to WT | 1.7KO vs WT
Gm43195	TEC	0	0		1	NA	NA	Soma	WT and 1.7KO	Reports Up and Down regulated genes in 1.7KO compared to WT | 1.7KO vs WT
Gm43338	TEC	0	0		1	NA	NA	Soma	WT and 1.7KO	Reports Up and Down regulated genes in 1.7KO compared to WT | 1.7KO vs WT
Gm43708	TEC	0	0		1	NA	NA	Soma	WT and 1.7KO	Reports Up and Down regulated genes in 1.7KO compared to WT | 1.7KO vs WT
Radil	protein_coding	0	0		1	NA	NA	Soma	WT and 1.7KO	Reports Up and Down regulated genes in 1.7KO compared to WT | 1.7KO vs WT
Papolb	protein_coding	0	0		1	NA	NA	Soma	WT and 1.7KO	Reports Up and Down regulated genes in 1.7KO compared to WT | 1.7KO vs WT
Gm15770	processed_pseudogene	0	0		1	NA	NA	Soma	WT and 1.7KO	Reports Up and Down regulated genes in 1.7KO compared to WT | 1.7KO vs WT
BC030343	lncRNA	0	0		1	NA	NA	Soma	WT and 1.7KO	Reports Up and Down regulated genes in 1.7KO compared to WT | 1.7KO vs WT
9530056K15Rik	lncRNA	0	0		1	NA	NA	Soma	WT and 1.7KO	Reports Up and Down regulated genes in 1.7KO compared to WT | 1.7KO vs WT
Gm43398	TEC	0	0		1	NA	NA	Soma	WT and 1.7KO	Reports Up and Down regulated genes in 1.7KO compared to WT | 1.7KO vs WT
Gm42502	TEC	0	0		1	NA	NA	Soma	WT and 1.7KO	Reports Up and Down regulated genes in 1.7KO compared to WT | 1.7KO vs WT
ENSMUSG00000083012		0	0		1	NA	NA	Soma	WT and 1.7KO	Reports Up and Down regulated genes in 1.7KO compared to WT | 1.7KO vs WT
Rsph10b	protein_coding	0	0		1	NA	NA	Soma	WT and 1.7KO	Reports Up and Down regulated genes in 1.7KO compared to WT | 1.7KO vs WT
Gm43267	TEC	0	0		1	NA	NA	Soma	WT and 1.7KO	Reports Up and Down regulated genes in 1.7KO compared to WT | 1.7KO vs WT
Gm15708	lncRNA	0	0		1	NA	NA	Soma	WT and 1.7KO	Reports Up and Down regulated genes in 1.7KO compared to WT | 1.7KO vs WT
Gm6272	processed_pseudogene	0	0		1	NA	NA	Soma	WT and 1.7KO	Reports Up and Down regulated genes in 1.7KO compared to WT | 1.7KO vs WT
Kpna7	protein_coding	0	0		1	NA	NA	Soma	WT and 1.7KO	Reports Up and Down regulated genes in 1.7KO compared to WT | 1.7KO vs WT
Zkscan14	protein_coding	0	0		1	NA	NA	Soma	WT and 1.7KO	Reports Up and Down regulated genes in 1.7KO compared to WT | 1.7KO vs WT
Gm42636	TEC	0	0		1	NA	NA	Soma	WT and 1.7KO	Reports Up and Down regulated genes in 1.7KO compared to WT | 1.7KO vs WT
Gm15739	processed_pseudogene	0	0		1	NA	NA	Soma	WT and 1.7KO	Reports Up and Down regulated genes in 1.7KO compared to WT | 1.7KO vs WT
Gpr12	protein_coding	0	0		1	NA	NA	Soma	WT and 1.7KO	Reports Up and Down regulated genes in 1.7KO compared to WT | 1.7KO vs WT
Rasl11a	protein_coding	0	0		1	NA	NA	Soma	WT and 1.7KO	Reports Up and Down regulated genes in 1.7KO compared to WT | 1.7KO vs WT
Gm26597	lncRNA	0	0		1	NA	NA	Soma	WT and 1.7KO	Reports Up and Down regulated genes in 1.7KO compared to WT | 1.7KO vs WT
D5Ertd605e	lncRNA	0	0		1	NA	NA	Soma	WT and 1.7KO	Reports Up and Down regulated genes in 1.7KO compared to WT | 1.7KO vs WT
Gm43461	TEC	0	0		1	NA	NA	Soma	WT and 1.7KO	Reports Up and Down regulated genes in 1.7KO compared to WT | 1.7KO vs WT
Gm43553	TEC	0	0		1	NA	NA	Soma	WT and 1.7KO	Reports Up and Down regulated genes in 1.7KO compared to WT | 1.7KO vs WT
4930505K14Rik	lncRNA	0	0		1	NA	NA	Soma	WT and 1.7KO	Reports Up and Down regulated genes in 1.7KO compared to WT | 1.7KO vs WT
1810059H22Rik	lncRNA	0	0		1	NA	NA	Soma	WT and 1.7KO	Reports Up and Down regulated genes in 1.7KO compared to WT | 1.7KO vs WT
Gm15408	lncRNA	0	0		1	NA	NA	Soma	WT and 1.7KO	Reports Up and Down regulated genes in 1.7KO compared to WT | 1.7KO vs WT
Mm2pr	lncRNA	0	0		1	NA	NA	Soma	WT and 1.7KO	Reports Up and Down regulated genes in 1.7KO compared to WT | 1.7KO vs WT
Gm43332	lncRNA	0	0		1	NA	NA	Soma	WT and 1.7KO	Reports Up and Down regulated genes in 1.7KO compared to WT | 1.7KO vs WT
Gm24105	misc_RNA	0	0		1	NA	NA	Soma	WT and 1.7KO	Reports Up and Down regulated genes in 1.7KO compared to WT | 1.7KO vs WT
Gm43152	TEC	0	0		1	NA	NA	Soma	WT and 1.7KO	Reports Up and Down regulated genes in 1.7KO compared to WT | 1.7KO vs WT
Wdr95	protein_coding	0	0		1	NA	NA	Soma	WT and 1.7KO	Reports Up and Down regulated genes in 1.7KO compared to WT | 1.7KO vs WT
Gm42556	lncRNA	0	0		1	NA	NA	Soma	WT and 1.7KO	Reports Up and Down regulated genes in 1.7KO compared to WT | 1.7KO vs WT
Gm52977	unprocessed_pseudogene	0	0		1	NA	NA	Soma	WT and 1.7KO	Reports Up and Down regulated genes in 1.7KO compared to WT | 1.7KO vs WT
Gm43597	lncRNA	0	0		1	NA	NA	Soma	WT and 1.7KO	Reports Up and Down regulated genes in 1.7KO compared to WT | 1.7KO vs WT
ENSMUSG00000097321		0	0		1	NA	NA	Soma	WT and 1.7KO	Reports Up and Down regulated genes in 1.7KO compared to WT | 1.7KO vs WT
Gm43196	TEC	0	0		1	NA	NA	Soma	WT and 1.7KO	Reports Up and Down regulated genes in 1.7KO compared to WT | 1.7KO vs WT
Hepacam2	protein_coding	0	0		1	NA	NA	Soma	WT and 1.7KO	Reports Up and Down regulated genes in 1.7KO compared to WT | 1.7KO vs WT
Gm43294	TEC	0	0		1	NA	NA	Soma	WT and 1.7KO	Reports Up and Down regulated genes in 1.7KO compared to WT | 1.7KO vs WT
Gm44055	processed_pseudogene	0	0		1	NA	NA	Soma	WT and 1.7KO	Reports Up and Down regulated genes in 1.7KO compared to WT | 1.7KO vs WT
Gm44432	TEC	0	0		1	NA	NA	Soma	WT and 1.7KO	Reports Up and Down regulated genes in 1.7KO compared to WT | 1.7KO vs WT
Peg10	protein_coding	0	0		1	NA	NA	Soma	WT and 1.7KO	Reports Up and Down regulated genes in 1.7KO compared to WT | 1.7KO vs WT
Gm26814	TEC	0	0		1	NA	NA	Soma	WT and 1.7KO	Reports Up and Down regulated genes in 1.7KO compared to WT | 1.7KO vs WT
Gm26736	TEC	0	0		1	NA	NA	Soma	WT and 1.7KO	Reports Up and Down regulated genes in 1.7KO compared to WT | 1.7KO vs WT
Pon3	protein_coding	0	0		1	NA	NA	Soma	WT and 1.7KO	Reports Up and Down regulated genes in 1.7KO compared to WT | 1.7KO vs WT
Gm44424	TEC	0	0		1	NA	NA	Soma	WT and 1.7KO	Reports Up and Down regulated genes in 1.7KO compared to WT | 1.7KO vs WT
Asb4	protein_coding	0	0		1	NA	NA	Soma	WT and 1.7KO	Reports Up and Down regulated genes in 1.7KO compared to WT | 1.7KO vs WT
Slc25a13	protein_coding	0	0		1	NA	NA	Soma	WT and 1.7KO	Reports Up and Down regulated genes in 1.7KO compared to WT | 1.7KO vs WT
Gm8676	processed_pseudogene	0	0		1	NA	NA	Soma	WT and 1.7KO	Reports Up and Down regulated genes in 1.7KO compared to WT | 1.7KO vs WT
A430035B10Rik	lncRNA	0	0		1	NA	NA	Soma	WT and 1.7KO	Reports Up and Down regulated genes in 1.7KO compared to WT | 1.7KO vs WT
Gm8744	processed_pseudogene	0	0		1	NA	NA	Soma	WT and 1.7KO	Reports Up and Down regulated genes in 1.7KO compared to WT | 1.7KO vs WT
Tmem168	protein_coding	0	0		1	NA	NA	Soma	WT and 1.7KO	Reports Up and Down regulated genes in 1.7KO compared to WT | 1.7KO vs WT
Ppp1r3a	protein_coding	0	0		1	NA	NA	Soma	WT and 1.7KO	Reports Up and Down regulated genes in 1.7KO compared to WT | 1.7KO vs WT
Gm4876	lncRNA	0	0		1	NA	NA	Soma	WT and 1.7KO	Reports Up and Down regulated genes in 1.7KO compared to WT | 1.7KO vs WT
D830026I12Rik	lncRNA	0	0		1	NA	NA	Soma	WT and 1.7KO	Reports Up and Down regulated genes in 1.7KO compared to WT | 1.7KO vs WT
Met	protein_coding	0	0		1	NA	NA	Soma	WT and 1.7KO	Reports Up and Down regulated genes in 1.7KO compared to WT | 1.7KO vs WT
Gm43533	TEC	0	0		1	NA	NA	Soma	WT and 1.7KO	Reports Up and Down regulated genes in 1.7KO compared to WT | 1.7KO vs WT
Gm43843	TEC	0	0		1	NA	NA	Soma	WT and 1.7KO	Reports Up and Down regulated genes in 1.7KO compared to WT | 1.7KO vs WT
Gm42583	TEC	0	0		1	NA	NA	Soma	WT and 1.7KO	Reports Up and Down regulated genes in 1.7KO compared to WT | 1.7KO vs WT
Wnt16	protein_coding	0	0		1	NA	NA	Soma	WT and 1.7KO	Reports Up and Down regulated genes in 1.7KO compared to WT | 1.7KO vs WT
Aass	protein_coding	0	0		1	NA	NA	Soma	WT and 1.7KO	Reports Up and Down regulated genes in 1.7KO compared to WT | 1.7KO vs WT
Iqub	protein_coding	0	0		1	NA	NA	Soma	WT and 1.7KO	Reports Up and Down regulated genes in 1.7KO compared to WT | 1.7KO vs WT
Gm42856	TEC	0	0		1	NA	NA	Soma	WT and 1.7KO	Reports Up and Down regulated genes in 1.7KO compared to WT | 1.7KO vs WT
Gpr37	protein_coding	0	0		1	NA	NA	Soma	WT and 1.7KO	Reports Up and Down regulated genes in 1.7KO compared to WT | 1.7KO vs WT
Gm42547	TEC	0	0		1	NA	NA	Soma	WT and 1.7KO	Reports Up and Down regulated genes in 1.7KO compared to WT | 1.7KO vs WT
Gm42549	TEC	0	0		1	NA	NA	Soma	WT and 1.7KO	Reports Up and Down regulated genes in 1.7KO compared to WT | 1.7KO vs WT
Gm3294	lncRNA	0	0		1	NA	NA	Soma	WT and 1.7KO	Reports Up and Down regulated genes in 1.7KO compared to WT | 1.7KO vs WT
Prrt4	protein_coding	0	0		1	NA	NA	Soma	WT and 1.7KO	Reports Up and Down regulated genes in 1.7KO compared to WT | 1.7KO vs WT
Garin1a	protein_coding	0	0		1	NA	NA	Soma	WT and 1.7KO	Reports Up and Down regulated genes in 1.7KO compared to WT | 1.7KO vs WT
Opn1sw	protein_coding	0	0		1	NA	NA	Soma	WT and 1.7KO	Reports Up and Down regulated genes in 1.7KO compared to WT | 1.7KO vs WT
Tspan33	protein_coding	0	0		1	NA	NA	Soma	WT and 1.7KO	Reports Up and Down regulated genes in 1.7KO compared to WT | 1.7KO vs WT
Gm13717	processed_pseudogene	0	0		1	NA	NA	Soma	WT and 1.7KO	Reports Up and Down regulated genes in 1.7KO compared to WT | 1.7KO vs WT
4930528J11Rik	TEC	0	0		1	NA	NA	Soma	WT and 1.7KO	Reports Up and Down regulated genes in 1.7KO compared to WT | 1.7KO vs WT
Rncr4	lncRNA	0	0		1	NA	NA	Soma	WT and 1.7KO	Reports Up and Down regulated genes in 1.7KO compared to WT | 1.7KO vs WT
1700095J07Rik	lncRNA	0	0		1	NA	NA	Soma	WT and 1.7KO	Reports Up and Down regulated genes in 1.7KO compared to WT | 1.7KO vs WT
Cpa2	protein_coding	0	0		1	NA	NA	Soma	WT and 1.7KO	Reports Up and Down regulated genes in 1.7KO compared to WT | 1.7KO vs WT
Gm13782	lncRNA	0	0		1	NA	NA	Soma	WT and 1.7KO	Reports Up and Down regulated genes in 1.7KO compared to WT | 1.7KO vs WT
Gm37728	TEC	0	0		1	NA	NA	Soma	WT and 1.7KO	Reports Up and Down regulated genes in 1.7KO compared to WT | 1.7KO vs WT
Gm43800	TEC	0	0		1	NA	NA	Soma	WT and 1.7KO	Reports Up and Down regulated genes in 1.7KO compared to WT | 1.7KO vs WT
Gm14532	lncRNA	0	0		1	NA	NA	Soma	WT and 1.7KO	Reports Up and Down regulated genes in 1.7KO compared to WT | 1.7KO vs WT
Gm13855	lncRNA	0	0		1	NA	NA	Soma	WT and 1.7KO	Reports Up and Down regulated genes in 1.7KO compared to WT | 1.7KO vs WT
Agbl3	protein_coding	0	0		1	NA	NA	Soma	WT and 1.7KO	Reports Up and Down regulated genes in 1.7KO compared to WT | 1.7KO vs WT
Wdr91	protein_coding	0	0		1	NA	NA	Soma	WT and 1.7KO	Reports Up and Down regulated genes in 1.7KO compared to WT | 1.7KO vs WT
9330158H04Rik	lncRNA	0	0		1	NA	NA	Soma	WT and 1.7KO	Reports Up and Down regulated genes in 1.7KO compared to WT | 1.7KO vs WT
1700111E14Rik	lncRNA	0	0		1	NA	NA	Soma	WT and 1.7KO	Reports Up and Down regulated genes in 1.7KO compared to WT | 1.7KO vs WT
Svopl	protein_coding	0	0		1	NA	NA	Soma	WT and 1.7KO	Reports Up and Down regulated genes in 1.7KO compared to WT | 1.7KO vs WT
Zc3hav1l	protein_coding	0	0		1	NA	NA	Soma	WT and 1.7KO	Reports Up and Down regulated genes in 1.7KO compared to WT | 1.7KO vs WT
Gm15697	unprocessed_pseudogene	0	0		1	NA	NA	Soma	WT and 1.7KO	Reports Up and Down regulated genes in 1.7KO compared to WT | 1.7KO vs WT
Tbxas1	protein_coding	0	0		1	NA	NA	Soma	WT and 1.7KO	Reports Up and Down regulated genes in 1.7KO compared to WT | 1.7KO vs WT
Gm10244	lncRNA	0	0		1	NA	NA	Soma	WT and 1.7KO	Reports Up and Down regulated genes in 1.7KO compared to WT | 1.7KO vs WT
Dennd2a	protein_coding	0	0		1	NA	NA	Soma	WT and 1.7KO	Reports Up and Down regulated genes in 1.7KO compared to WT | 1.7KO vs WT
8030453O22Rik	lncRNA	0	0		1	NA	NA	Soma	WT and 1.7KO	Reports Up and Down regulated genes in 1.7KO compared to WT | 1.7KO vs WT
Fth-ps2	processed_pseudogene	0	0		1	NA	NA	Soma	WT and 1.7KO	Reports Up and Down regulated genes in 1.7KO compared to WT | 1.7KO vs WT
Gm37995	TEC	0	0		1	NA	NA	Soma	WT and 1.7KO	Reports Up and Down regulated genes in 1.7KO compared to WT | 1.7KO vs WT
Gm26638	lncRNA	0	0		1	NA	NA	Soma	WT and 1.7KO	Reports Up and Down regulated genes in 1.7KO compared to WT | 1.7KO vs WT
Clec5a	protein_coding	0	0		1	NA	NA	Soma	WT and 1.7KO	Reports Up and Down regulated genes in 1.7KO compared to WT | 1.7KO vs WT
Mgam	protein_coding	0	0		1	NA	NA	Soma	WT and 1.7KO	Reports Up and Down regulated genes in 1.7KO compared to WT | 1.7KO vs WT
Trbv17	TR_V_gene	0	0		1	NA	NA	Soma	WT and 1.7KO	Reports Up and Down regulated genes in 1.7KO compared to WT | 1.7KO vs WT
Trbc2	TR_C_gene	0	0		1	NA	NA	Soma	WT and 1.7KO	Reports Up and Down regulated genes in 1.7KO compared to WT | 1.7KO vs WT
Trbv31	TR_V_gene	0	0		1	NA	NA	Soma	WT and 1.7KO	Reports Up and Down regulated genes in 1.7KO compared to WT | 1.7KO vs WT
Trpv6	protein_coding	0	0		1	NA	NA	Soma	WT and 1.7KO	Reports Up and Down regulated genes in 1.7KO compared to WT | 1.7KO vs WT
Kel	protein_coding	0	0		1	NA	NA	Soma	WT and 1.7KO	Reports Up and Down regulated genes in 1.7KO compared to WT | 1.7KO vs WT
Gm37527	TEC	0	0		1	NA	NA	Soma	WT and 1.7KO	Reports Up and Down regulated genes in 1.7KO compared to WT | 1.7KO vs WT
Clcn1	protein_coding	0	0		1	NA	NA	Soma	WT and 1.7KO	Reports Up and Down regulated genes in 1.7KO compared to WT | 1.7KO vs WT
Gm44284	lncRNA	0	0		1	NA	NA	Soma	WT and 1.7KO	Reports Up and Down regulated genes in 1.7KO compared to WT | 1.7KO vs WT
Epha1	protein_coding	0	0		1	NA	NA	Soma	WT and 1.7KO	Reports Up and Down regulated genes in 1.7KO compared to WT | 1.7KO vs WT
Or2r3	protein_coding	0	0		1	NA	NA	Soma	WT and 1.7KO	Reports Up and Down regulated genes in 1.7KO compared to WT | 1.7KO vs WT
Nobox	protein_coding	0	0		1	NA	NA	Soma	WT and 1.7KO	Reports Up and Down regulated genes in 1.7KO compared to WT | 1.7KO vs WT
Gm43879	TEC	0	0		1	NA	NA	Soma	WT and 1.7KO	Reports Up and Down regulated genes in 1.7KO compared to WT | 1.7KO vs WT
Gm43885	TEC	0	0		1	NA	NA	Soma	WT and 1.7KO	Reports Up and Down regulated genes in 1.7KO compared to WT | 1.7KO vs WT
Gm43874	TEC	0	0		1	NA	NA	Soma	WT and 1.7KO	Reports Up and Down regulated genes in 1.7KO compared to WT | 1.7KO vs WT
Gm43869	TEC	0	0		1	NA	NA	Soma	WT and 1.7KO	Reports Up and Down regulated genes in 1.7KO compared to WT | 1.7KO vs WT
Gm43882	TEC	0	0		1	NA	NA	Soma	WT and 1.7KO	Reports Up and Down regulated genes in 1.7KO compared to WT | 1.7KO vs WT
Gm43884	TEC	0	0		1	NA	NA	Soma	WT and 1.7KO	Reports Up and Down regulated genes in 1.7KO compared to WT | 1.7KO vs WT
Gm43880	TEC	0	0		1	NA	NA	Soma	WT and 1.7KO	Reports Up and Down regulated genes in 1.7KO compared to WT | 1.7KO vs WT
Gm43876	TEC	0	0		1	NA	NA	Soma	WT and 1.7KO	Reports Up and Down regulated genes in 1.7KO compared to WT | 1.7KO vs WT
Gm43886	TEC	0	0		1	NA	NA	Soma	WT and 1.7KO	Reports Up and Down regulated genes in 1.7KO compared to WT | 1.7KO vs WT
Gm43871	TEC	0	0		1	NA	NA	Soma	WT and 1.7KO	Reports Up and Down regulated genes in 1.7KO compared to WT | 1.7KO vs WT
Gm43873	TEC	0	0		1	NA	NA	Soma	WT and 1.7KO	Reports Up and Down regulated genes in 1.7KO compared to WT | 1.7KO vs WT
Gm43877	TEC	0	0		1	NA	NA	Soma	WT and 1.7KO	Reports Up and Down regulated genes in 1.7KO compared to WT | 1.7KO vs WT
Gm43870	TEC	0	0		1	NA	NA	Soma	WT and 1.7KO	Reports Up and Down regulated genes in 1.7KO compared to WT | 1.7KO vs WT
Gm43875	TEC	0	0		1	NA	NA	Soma	WT and 1.7KO	Reports Up and Down regulated genes in 1.7KO compared to WT | 1.7KO vs WT
Zfp786	protein_coding	0	0		1	NA	NA	Soma	WT and 1.7KO	Reports Up and Down regulated genes in 1.7KO compared to WT | 1.7KO vs WT
Gm44041	processed_pseudogene	0	0		1	NA	NA	Soma	WT and 1.7KO	Reports Up and Down regulated genes in 1.7KO compared to WT | 1.7KO vs WT
Gm45738	lncRNA	0	0		1	NA	NA	Soma	WT and 1.7KO	Reports Up and Down regulated genes in 1.7KO compared to WT | 1.7KO vs WT
Gm54719	lncRNA	0	0		1	NA	NA	Soma	WT and 1.7KO	Reports Up and Down regulated genes in 1.7KO compared to WT | 1.7KO vs WT
Sspo	protein_coding	0	0		1	NA	NA	Soma	WT and 1.7KO	Reports Up and Down regulated genes in 1.7KO compared to WT | 1.7KO vs WT
Lrrc61	protein_coding	0	0		1	NA	NA	Soma	WT and 1.7KO	Reports Up and Down regulated genes in 1.7KO compared to WT | 1.7KO vs WT
Gimap9	protein_coding	0	0		1	NA	NA	Soma	WT and 1.7KO	Reports Up and Down regulated genes in 1.7KO compared to WT | 1.7KO vs WT
Gimap1	protein_coding	0	0		1	NA	NA	Soma	WT and 1.7KO	Reports Up and Down regulated genes in 1.7KO compared to WT | 1.7KO vs WT
Gimap5	protein_coding	0	0		1	NA	NA	Soma	WT and 1.7KO	Reports Up and Down regulated genes in 1.7KO compared to WT | 1.7KO vs WT
Gm7890	processed_pseudogene	0	0		1	NA	NA	Soma	WT and 1.7KO	Reports Up and Down regulated genes in 1.7KO compared to WT | 1.7KO vs WT
Igf2bp3	protein_coding	0	0		1	NA	NA	Soma	WT and 1.7KO	Reports Up and Down regulated genes in 1.7KO compared to WT | 1.7KO vs WT
Gm43980	TEC	0	0		1	NA	NA	Soma	WT and 1.7KO	Reports Up and Down regulated genes in 1.7KO compared to WT | 1.7KO vs WT
Stk31	protein_coding	0	0		1	NA	NA	Soma	WT and 1.7KO	Reports Up and Down regulated genes in 1.7KO compared to WT | 1.7KO vs WT
5430402O13Rik	lncRNA	0	0		1	NA	NA	Soma	WT and 1.7KO	Reports Up and Down regulated genes in 1.7KO compared to WT | 1.7KO vs WT
4921507P07Rik	protein_coding	0	0		1	NA	NA	Soma	WT and 1.7KO	Reports Up and Down regulated genes in 1.7KO compared to WT | 1.7KO vs WT
Gm38811	lncRNA	0	0		1	NA	NA	Soma	WT and 1.7KO	Reports Up and Down regulated genes in 1.7KO compared to WT | 1.7KO vs WT
Halr1	lncRNA	0	0		1	NA	NA	Soma	WT and 1.7KO	Reports Up and Down regulated genes in 1.7KO compared to WT | 1.7KO vs WT
ENSMUSG00000087658		0	0		1	NA	NA	Soma	WT and 1.7KO	Reports Up and Down regulated genes in 1.7KO compared to WT | 1.7KO vs WT
Gm56053	misc_RNA	0	0		1	NA	NA	Soma	WT and 1.7KO	Reports Up and Down regulated genes in 1.7KO compared to WT | 1.7KO vs WT
Hoxa2	protein_coding	0	0		1	NA	NA	Soma	WT and 1.7KO	Reports Up and Down regulated genes in 1.7KO compared to WT | 1.7KO vs WT
Hoxa3	protein_coding	0	0		1	NA	NA	Soma	WT and 1.7KO	Reports Up and Down regulated genes in 1.7KO compared to WT | 1.7KO vs WT
Gm15050	lncRNA	0	0		1	NA	NA	Soma	WT and 1.7KO	Reports Up and Down regulated genes in 1.7KO compared to WT | 1.7KO vs WT
Hoxaas3	lncRNA	0	0		1	NA	NA	Soma	WT and 1.7KO	Reports Up and Down regulated genes in 1.7KO compared to WT | 1.7KO vs WT
Gm29430	lncRNA	0	0		1	NA	NA	Soma	WT and 1.7KO	Reports Up and Down regulated genes in 1.7KO compared to WT | 1.7KO vs WT
Hoxa11	protein_coding	0	0		1	NA	NA	Soma	WT and 1.7KO	Reports Up and Down regulated genes in 1.7KO compared to WT | 1.7KO vs WT
Hoxa11os	lncRNA	0	0		1	NA	NA	Soma	WT and 1.7KO	Reports Up and Down regulated genes in 1.7KO compared to WT | 1.7KO vs WT
Evx1os	lncRNA	0	0		1	NA	NA	Soma	WT and 1.7KO	Reports Up and Down regulated genes in 1.7KO compared to WT | 1.7KO vs WT
Evx1	protein_coding	0	0		1	NA	NA	Soma	WT and 1.7KO	Reports Up and Down regulated genes in 1.7KO compared to WT | 1.7KO vs WT
Gm44434	TEC	0	0		1	NA	NA	Soma	WT and 1.7KO	Reports Up and Down regulated genes in 1.7KO compared to WT | 1.7KO vs WT
Gm43966	TEC	0	0		1	NA	NA	Soma	WT and 1.7KO	Reports Up and Down regulated genes in 1.7KO compared to WT | 1.7KO vs WT
Gm4872	lncRNA	0	0		1	NA	NA	Soma	WT and 1.7KO	Reports Up and Down regulated genes in 1.7KO compared to WT | 1.7KO vs WT
Gm44080	TEC	0	0		1	NA	NA	Soma	WT and 1.7KO	Reports Up and Down regulated genes in 1.7KO compared to WT | 1.7KO vs WT
ENSMUSG00000108175		0	0		1	NA	NA	Soma	WT and 1.7KO	Reports Up and Down regulated genes in 1.7KO compared to WT | 1.7KO vs WT
ENSMUSG00000108255		0	0		1	NA	NA	Soma	WT and 1.7KO	Reports Up and Down regulated genes in 1.7KO compared to WT | 1.7KO vs WT
Gm15527	lncRNA	0	0		1	NA	NA	Soma	WT and 1.7KO	Reports Up and Down regulated genes in 1.7KO compared to WT | 1.7KO vs WT
9130019P16Rik	lncRNA	0	0		1	NA	NA	Soma	WT and 1.7KO	Reports Up and Down regulated genes in 1.7KO compared to WT | 1.7KO vs WT
Prr15	protein_coding	0	0		1	NA	NA	Soma	WT and 1.7KO	Reports Up and Down regulated genes in 1.7KO compared to WT | 1.7KO vs WT
Znrf2	protein_coding	0	0		1	NA	NA	Soma	WT and 1.7KO	Reports Up and Down regulated genes in 1.7KO compared to WT | 1.7KO vs WT
Mindy4	protein_coding	0	0		1	NA	NA	Soma	WT and 1.7KO	Reports Up and Down regulated genes in 1.7KO compared to WT | 1.7KO vs WT
6430584L05Rik	lncRNA	0	0		1	NA	NA	Soma	WT and 1.7KO	Reports Up and Down regulated genes in 1.7KO compared to WT | 1.7KO vs WT
Neurod6	protein_coding	0	0		1	NA	NA	Soma	WT and 1.7KO	Reports Up and Down regulated genes in 1.7KO compared to WT | 1.7KO vs WT
Gm3279	lncRNA	0	0		1	NA	NA	Soma	WT and 1.7KO	Reports Up and Down regulated genes in 1.7KO compared to WT | 1.7KO vs WT
Gm37397	TEC	0	0		1	NA	NA	Soma	WT and 1.7KO	Reports Up and Down regulated genes in 1.7KO compared to WT | 1.7KO vs WT
Gm45060	lncRNA	0	0		1	NA	NA	Soma	WT and 1.7KO	Reports Up and Down regulated genes in 1.7KO compared to WT | 1.7KO vs WT
BB365896	lncRNA	0	0		1	NA	NA	Soma	WT and 1.7KO	Reports Up and Down regulated genes in 1.7KO compared to WT | 1.7KO vs WT
A530053G22Rik	lncRNA	0	0		1	NA	NA	Soma	WT and 1.7KO	Reports Up and Down regulated genes in 1.7KO compared to WT | 1.7KO vs WT
Gm43896	TEC	0	0		1	NA	NA	Soma	WT and 1.7KO	Reports Up and Down regulated genes in 1.7KO compared to WT | 1.7KO vs WT
Gm43895	processed_pseudogene	0	0		1	NA	NA	Soma	WT and 1.7KO	Reports Up and Down regulated genes in 1.7KO compared to WT | 1.7KO vs WT
9330118I20Rik	lncRNA	0	0		1	NA	NA	Soma	WT and 1.7KO	Reports Up and Down regulated genes in 1.7KO compared to WT | 1.7KO vs WT
Vmn1r35	protein_coding	0	0		1	NA	NA	Soma	WT and 1.7KO	Reports Up and Down regulated genes in 1.7KO compared to WT | 1.7KO vs WT
A430010J10Rik	lncRNA	0	0		1	NA	NA	Soma	WT and 1.7KO	Reports Up and Down regulated genes in 1.7KO compared to WT | 1.7KO vs WT
Tacstd2	protein_coding	0	0		1	NA	NA	Soma	WT and 1.7KO	Reports Up and Down regulated genes in 1.7KO compared to WT | 1.7KO vs WT
Igkv8-28	IG_V_gene	0	0		1	NA	NA	Soma	WT and 1.7KO	Reports Up and Down regulated genes in 1.7KO compared to WT | 1.7KO vs WT
Igkv3-11	IG_V_pseudogene	0	0		1	NA	NA	Soma	WT and 1.7KO	Reports Up and Down regulated genes in 1.7KO compared to WT | 1.7KO vs WT
Gm23346	snoRNA	0	0		1	NA	NA	Soma	WT and 1.7KO	Reports Up and Down regulated genes in 1.7KO compared to WT | 1.7KO vs WT
Gm43292	TEC	0	0		1	NA	NA	Soma	WT and 1.7KO	Reports Up and Down regulated genes in 1.7KO compared to WT | 1.7KO vs WT
Rpl34-ps1	processed_pseudogene	0	0		1	NA	NA	Soma	WT and 1.7KO	Reports Up and Down regulated genes in 1.7KO compared to WT | 1.7KO vs WT
Gm44321	TEC	0	0		1	NA	NA	Soma	WT and 1.7KO	Reports Up and Down regulated genes in 1.7KO compared to WT | 1.7KO vs WT
Gm44186	TEC	0	0		1	NA	NA	Soma	WT and 1.7KO	Reports Up and Down regulated genes in 1.7KO compared to WT | 1.7KO vs WT
Gm44194	TEC	0	0		1	NA	NA	Soma	WT and 1.7KO	Reports Up and Down regulated genes in 1.7KO compared to WT | 1.7KO vs WT
Gm44769	TEC	0	0		1	NA	NA	Soma	WT and 1.7KO	Reports Up and Down regulated genes in 1.7KO compared to WT | 1.7KO vs WT
Gm29438	TEC	0	0		1	NA	NA	Soma	WT and 1.7KO	Reports Up and Down regulated genes in 1.7KO compared to WT | 1.7KO vs WT
Atoh8	protein_coding	0	0		1	NA	NA	Soma	WT and 1.7KO	Reports Up and Down regulated genes in 1.7KO compared to WT | 1.7KO vs WT
Sh2d6	protein_coding	0	0		1	NA	NA	Soma	WT and 1.7KO	Reports Up and Down regulated genes in 1.7KO compared to WT | 1.7KO vs WT
Gm45053	TEC	0	0		1	NA	NA	Soma	WT and 1.7KO	Reports Up and Down regulated genes in 1.7KO compared to WT | 1.7KO vs WT
Gm37736	TEC	0	0		1	NA	NA	Soma	WT and 1.7KO	Reports Up and Down regulated genes in 1.7KO compared to WT | 1.7KO vs WT
Gm44234	TEC	0	0		1	NA	NA	Soma	WT and 1.7KO	Reports Up and Down regulated genes in 1.7KO compared to WT | 1.7KO vs WT
6330415B21Rik	TEC	0	0		1	NA	NA	Soma	WT and 1.7KO	Reports Up and Down regulated genes in 1.7KO compared to WT | 1.7KO vs WT
Gm44435	TEC	0	0		1	NA	NA	Soma	WT and 1.7KO	Reports Up and Down regulated genes in 1.7KO compared to WT | 1.7KO vs WT
Gm44437	TEC	0	0		1	NA	NA	Soma	WT and 1.7KO	Reports Up and Down regulated genes in 1.7KO compared to WT | 1.7KO vs WT
Gm44240	TEC	0	0		1	NA	NA	Soma	WT and 1.7KO	Reports Up and Down regulated genes in 1.7KO compared to WT | 1.7KO vs WT
Gm44228	TEC	0	0		1	NA	NA	Soma	WT and 1.7KO	Reports Up and Down regulated genes in 1.7KO compared to WT | 1.7KO vs WT
Gm20371	TEC	0	0		1	NA	NA	Soma	WT and 1.7KO	Reports Up and Down regulated genes in 1.7KO compared to WT | 1.7KO vs WT
Gm44241	TEC	0	0		1	NA	NA	Soma	WT and 1.7KO	Reports Up and Down regulated genes in 1.7KO compared to WT | 1.7KO vs WT
Gm44229	TEC	0	0		1	NA	NA	Soma	WT and 1.7KO	Reports Up and Down regulated genes in 1.7KO compared to WT | 1.7KO vs WT
Gm44242	TEC	0	0		1	NA	NA	Soma	WT and 1.7KO	Reports Up and Down regulated genes in 1.7KO compared to WT | 1.7KO vs WT
Eva1a	protein_coding	0	0		1	NA	NA	Soma	WT and 1.7KO	Reports Up and Down regulated genes in 1.7KO compared to WT | 1.7KO vs WT
Tacr1	protein_coding	0	0		1	NA	NA	Soma	WT and 1.7KO	Reports Up and Down regulated genes in 1.7KO compared to WT | 1.7KO vs WT
Gm38843	lncRNA	0	0		1	NA	NA	Soma	WT and 1.7KO	Reports Up and Down regulated genes in 1.7KO compared to WT | 1.7KO vs WT
Loxl3	protein_coding	0	0		1	NA	NA	Soma	WT and 1.7KO	Reports Up and Down regulated genes in 1.7KO compared to WT | 1.7KO vs WT
Gm42688	protein_coding	0	0		1	NA	NA	Soma	WT and 1.7KO	Reports Up and Down regulated genes in 1.7KO compared to WT | 1.7KO vs WT
Ccdc142os	lncRNA	0	0		1	NA	NA	Soma	WT and 1.7KO	Reports Up and Down regulated genes in 1.7KO compared to WT | 1.7KO vs WT
Gm15624	lncRNA	0	0		1	NA	NA	Soma	WT and 1.7KO	Reports Up and Down regulated genes in 1.7KO compared to WT | 1.7KO vs WT
Slc4a5	protein_coding	0	0		1	NA	NA	Soma	WT and 1.7KO	Reports Up and Down regulated genes in 1.7KO compared to WT | 1.7KO vs WT
B230319C09Rik	lncRNA	0	0		1	NA	NA	Soma	WT and 1.7KO	Reports Up and Down regulated genes in 1.7KO compared to WT | 1.7KO vs WT
Gm21284	lncRNA	0	0		1	NA	NA	Soma	WT and 1.7KO	Reports Up and Down regulated genes in 1.7KO compared to WT | 1.7KO vs WT
Atp6v1b1	protein_coding	0	0		1	NA	NA	Soma	WT and 1.7KO	Reports Up and Down regulated genes in 1.7KO compared to WT | 1.7KO vs WT
1700124L16Rik	lncRNA	0	0		1	NA	NA	Soma	WT and 1.7KO	Reports Up and Down regulated genes in 1.7KO compared to WT | 1.7KO vs WT
Gm44750	TEC	0	0		1	NA	NA	Soma	WT and 1.7KO	Reports Up and Down regulated genes in 1.7KO compared to WT | 1.7KO vs WT
Gm43919	processed_pseudogene	0	0		1	NA	NA	Soma	WT and 1.7KO	Reports Up and Down regulated genes in 1.7KO compared to WT | 1.7KO vs WT
Gm43920	lncRNA	0	0		1	NA	NA	Soma	WT and 1.7KO	Reports Up and Down regulated genes in 1.7KO compared to WT | 1.7KO vs WT
Gm44011	processed_pseudogene	0	0		1	NA	NA	Soma	WT and 1.7KO	Reports Up and Down regulated genes in 1.7KO compared to WT | 1.7KO vs WT
Gm43588	TEC	0	0		1	NA	NA	Soma	WT and 1.7KO	Reports Up and Down regulated genes in 1.7KO compared to WT | 1.7KO vs WT
Gm42600	TEC	0	0		1	NA	NA	Soma	WT and 1.7KO	Reports Up and Down regulated genes in 1.7KO compared to WT | 1.7KO vs WT
Nat8f3	protein_coding	0	0		1	NA	NA	Soma	WT and 1.7KO	Reports Up and Down regulated genes in 1.7KO compared to WT | 1.7KO vs WT
Nat8f4	protein_coding	0	0		1	NA	NA	Soma	WT and 1.7KO	Reports Up and Down regulated genes in 1.7KO compared to WT | 1.7KO vs WT
Gm44090	TEC	0	0		1	NA	NA	Soma	WT and 1.7KO	Reports Up and Down regulated genes in 1.7KO compared to WT | 1.7KO vs WT
Gm10443	processed_pseudogene	0	0		1	NA	NA	Soma	WT and 1.7KO	Reports Up and Down regulated genes in 1.7KO compared to WT | 1.7KO vs WT
2310040G24Rik	lncRNA	0	0		1	NA	NA	Soma	WT and 1.7KO	Reports Up and Down regulated genes in 1.7KO compared to WT | 1.7KO vs WT
Gm28720	TEC	0	0		1	NA	NA	Soma	WT and 1.7KO	Reports Up and Down regulated genes in 1.7KO compared to WT | 1.7KO vs WT
Gm28719	TEC	0	0		1	NA	NA	Soma	WT and 1.7KO	Reports Up and Down regulated genes in 1.7KO compared to WT | 1.7KO vs WT
Gm44369	TEC	0	0		1	NA	NA	Soma	WT and 1.7KO	Reports Up and Down regulated genes in 1.7KO compared to WT | 1.7KO vs WT
Asprv1	protein_coding	0	0		1	NA	NA	Soma	WT and 1.7KO	Reports Up and Down regulated genes in 1.7KO compared to WT | 1.7KO vs WT
Gm44416	TEC	0	0		1	NA	NA	Soma	WT and 1.7KO	Reports Up and Down regulated genes in 1.7KO compared to WT | 1.7KO vs WT
Gm44417	TEC	0	0		1	NA	NA	Soma	WT and 1.7KO	Reports Up and Down regulated genes in 1.7KO compared to WT | 1.7KO vs WT
9530013L04Rik	TEC	0	0		1	NA	NA	Soma	WT and 1.7KO	Reports Up and Down regulated genes in 1.7KO compared to WT | 1.7KO vs WT
Gkn3	protein_coding	0	0		1	NA	NA	Soma	WT and 1.7KO	Reports Up and Down regulated genes in 1.7KO compared to WT | 1.7KO vs WT
Gm44210	lncRNA	0	0		1	NA	NA	Soma	WT and 1.7KO	Reports Up and Down regulated genes in 1.7KO compared to WT | 1.7KO vs WT
Gp9	protein_coding	0	0		1	NA	NA	Soma	WT and 1.7KO	Reports Up and Down regulated genes in 1.7KO compared to WT | 1.7KO vs WT
Rab43	protein_coding	0	0		1	NA	NA	Soma	WT and 1.7KO	Reports Up and Down regulated genes in 1.7KO compared to WT | 1.7KO vs WT
9930120I10Rik	TEC	0	0		1	NA	NA	Soma	WT and 1.7KO	Reports Up and Down regulated genes in 1.7KO compared to WT | 1.7KO vs WT
Gm44168	TEC	0	0		1	NA	NA	Soma	WT and 1.7KO	Reports Up and Down regulated genes in 1.7KO compared to WT | 1.7KO vs WT
4933412L11Rik	TEC	0	0		1	NA	NA	Soma	WT and 1.7KO	Reports Up and Down regulated genes in 1.7KO compared to WT | 1.7KO vs WT
Gm44430	TEC	0	0		1	NA	NA	Soma	WT and 1.7KO	Reports Up and Down regulated genes in 1.7KO compared to WT | 1.7KO vs WT
Gm26588	lncRNA	0	0		1	NA	NA	Soma	WT and 1.7KO	Reports Up and Down regulated genes in 1.7KO compared to WT | 1.7KO vs WT
Gm44005	TEC	0	0		1	NA	NA	Soma	WT and 1.7KO	Reports Up and Down regulated genes in 1.7KO compared to WT | 1.7KO vs WT
Gm43999	TEC	0	0		1	NA	NA	Soma	WT and 1.7KO	Reports Up and Down regulated genes in 1.7KO compared to WT | 1.7KO vs WT
Gm26811	lncRNA	0	0		1	NA	NA	Soma	WT and 1.7KO	Reports Up and Down regulated genes in 1.7KO compared to WT | 1.7KO vs WT
Gm44207	TEC	0	0		1	NA	NA	Soma	WT and 1.7KO	Reports Up and Down regulated genes in 1.7KO compared to WT | 1.7KO vs WT
Klf15	protein_coding	0	0		1	NA	NA	Soma	WT and 1.7KO	Reports Up and Down regulated genes in 1.7KO compared to WT | 1.7KO vs WT
Gm44421	lncRNA	0	0		1	NA	NA	Soma	WT and 1.7KO	Reports Up and Down regulated genes in 1.7KO compared to WT | 1.7KO vs WT
Rpl21-ps12	processed_pseudogene	0	0		1	NA	NA	Soma	WT and 1.7KO	Reports Up and Down regulated genes in 1.7KO compared to WT | 1.7KO vs WT
Nup210	protein_coding	0	0		1	NA	NA	Soma	WT and 1.7KO	Reports Up and Down regulated genes in 1.7KO compared to WT | 1.7KO vs WT
Wnt7a	protein_coding	0	0		1	NA	NA	Soma	WT and 1.7KO	Reports Up and Down regulated genes in 1.7KO compared to WT | 1.7KO vs WT
Gm30437	TEC	0	0		1	NA	NA	Soma	WT and 1.7KO	Reports Up and Down regulated genes in 1.7KO compared to WT | 1.7KO vs WT
Gm45218	lncRNA	0	0		1	NA	NA	Soma	WT and 1.7KO	Reports Up and Down regulated genes in 1.7KO compared to WT | 1.7KO vs WT
4930590J08Rik	protein_coding	0	0		1	NA	NA	Soma	WT and 1.7KO	Reports Up and Down regulated genes in 1.7KO compared to WT | 1.7KO vs WT
Gm44220	TEC	0	0		1	NA	NA	Soma	WT and 1.7KO	Reports Up and Down regulated genes in 1.7KO compared to WT | 1.7KO vs WT
Slc25a26	protein_coding	0	0		1	NA	NA	Soma	WT and 1.7KO	Reports Up and Down regulated genes in 1.7KO compared to WT | 1.7KO vs WT
Lrig1	protein_coding	0	0		1	NA	NA	Soma	WT and 1.7KO	Reports Up and Down regulated genes in 1.7KO compared to WT | 1.7KO vs WT
Gm32592	lncRNA	0	0		1	NA	NA	Soma	WT and 1.7KO	Reports Up and Down regulated genes in 1.7KO compared to WT | 1.7KO vs WT
Gm20696	protein_coding	0	0		1	NA	NA	Soma	WT and 1.7KO	Reports Up and Down regulated genes in 1.7KO compared to WT | 1.7KO vs WT
Prok2	protein_coding	0	0		1	NA	NA	Soma	WT and 1.7KO	Reports Up and Down regulated genes in 1.7KO compared to WT | 1.7KO vs WT
Gm18422	transcribed_processed_pseudogene	0	0		1	NA	NA	Soma	WT and 1.7KO	Reports Up and Down regulated genes in 1.7KO compared to WT | 1.7KO vs WT
Gm44045	TEC	0	0		1	NA	NA	Soma	WT and 1.7KO	Reports Up and Down regulated genes in 1.7KO compared to WT | 1.7KO vs WT
Gm44107	lncRNA	0	0		1	NA	NA	Soma	WT and 1.7KO	Reports Up and Down regulated genes in 1.7KO compared to WT | 1.7KO vs WT
Gxylt2	protein_coding	0	0		1	NA	NA	Soma	WT and 1.7KO	Reports Up and Down regulated genes in 1.7KO compared to WT | 1.7KO vs WT
Pdzrn3	protein_coding	0	0		1	NA	NA	Soma	WT and 1.7KO	Reports Up and Down regulated genes in 1.7KO compared to WT | 1.7KO vs WT
4930587E11Rik	lncRNA	0	0		1	NA	NA	Soma	WT and 1.7KO	Reports Up and Down regulated genes in 1.7KO compared to WT | 1.7KO vs WT
Gm44439	TEC	0	0		1	NA	NA	Soma	WT and 1.7KO	Reports Up and Down regulated genes in 1.7KO compared to WT | 1.7KO vs WT
Gm44441	TEC	0	0		1	NA	NA	Soma	WT and 1.7KO	Reports Up and Down regulated genes in 1.7KO compared to WT | 1.7KO vs WT
Gm24784	snRNA	0	0		1	NA	NA	Soma	WT and 1.7KO	Reports Up and Down regulated genes in 1.7KO compared to WT | 1.7KO vs WT
Gm44436	TEC	0	0		1	NA	NA	Soma	WT and 1.7KO	Reports Up and Down regulated genes in 1.7KO compared to WT | 1.7KO vs WT
Gm19757	lncRNA	0	0		1	NA	NA	Soma	WT and 1.7KO	Reports Up and Down regulated genes in 1.7KO compared to WT | 1.7KO vs WT
Gm15631	lncRNA	0	0		1	NA	NA	Soma	WT and 1.7KO	Reports Up and Down regulated genes in 1.7KO compared to WT | 1.7KO vs WT
Gm34933	lncRNA	0	0		1	NA	NA	Soma	WT and 1.7KO	Reports Up and Down regulated genes in 1.7KO compared to WT | 1.7KO vs WT
Setmar	protein_coding	0	0		1	NA	NA	Soma	WT and 1.7KO	Reports Up and Down regulated genes in 1.7KO compared to WT | 1.7KO vs WT
0610040F04Rik	lncRNA	0	0		1	NA	NA	Soma	WT and 1.7KO	Reports Up and Down regulated genes in 1.7KO compared to WT | 1.7KO vs WT
Gm6749	processed_pseudogene	0	0		1	NA	NA	Soma	WT and 1.7KO	Reports Up and Down regulated genes in 1.7KO compared to WT | 1.7KO vs WT
Gm20386	processed_pseudogene	0	0		1	NA	NA	Soma	WT and 1.7KO	Reports Up and Down regulated genes in 1.7KO compared to WT | 1.7KO vs WT
5031434C07Rik	lncRNA	0	0		1	NA	NA	Soma	WT and 1.7KO	Reports Up and Down regulated genes in 1.7KO compared to WT | 1.7KO vs WT
Oxtr	protein_coding	0	0		1	NA	NA	Soma	WT and 1.7KO	Reports Up and Down regulated genes in 1.7KO compared to WT | 1.7KO vs WT
Gt(ROSA)26Sor	lncRNA	0	0		1	NA	NA	Soma	WT and 1.7KO	Reports Up and Down regulated genes in 1.7KO compared to WT | 1.7KO vs WT
Gm43935	TEC	0	0		1	NA	NA	Soma	WT and 1.7KO	Reports Up and Down regulated genes in 1.7KO compared to WT | 1.7KO vs WT
Gm44199	lncRNA	0	0		1	NA	NA	Soma	WT and 1.7KO	Reports Up and Down regulated genes in 1.7KO compared to WT | 1.7KO vs WT
Gm43912	TEC	0	0		1	NA	NA	Soma	WT and 1.7KO	Reports Up and Down regulated genes in 1.7KO compared to WT | 1.7KO vs WT
Gm44167	lncRNA	0	0		1	NA	NA	Soma	WT and 1.7KO	Reports Up and Down regulated genes in 1.7KO compared to WT | 1.7KO vs WT
Gm15082	lncRNA	0	0		1	NA	NA	Soma	WT and 1.7KO	Reports Up and Down regulated genes in 1.7KO compared to WT | 1.7KO vs WT
Hrh1	protein_coding	0	0		1	NA	NA	Soma	WT and 1.7KO	Reports Up and Down regulated genes in 1.7KO compared to WT | 1.7KO vs WT
Gm44332	processed_pseudogene	0	0		1	NA	NA	Soma	WT and 1.7KO	Reports Up and Down regulated genes in 1.7KO compared to WT | 1.7KO vs WT
Gm17733	lncRNA	0	0		1	NA	NA	Soma	WT and 1.7KO	Reports Up and Down regulated genes in 1.7KO compared to WT | 1.7KO vs WT
Mkrn2os	protein_coding	0	0		1	NA	NA	Soma	WT and 1.7KO	Reports Up and Down regulated genes in 1.7KO compared to WT | 1.7KO vs WT
D830050J10Rik	lncRNA	0	0		1	NA	NA	Soma	WT and 1.7KO	Reports Up and Down regulated genes in 1.7KO compared to WT | 1.7KO vs WT
Cand2	protein_coding	0	0		1	NA	NA	Soma	WT and 1.7KO	Reports Up and Down regulated genes in 1.7KO compared to WT | 1.7KO vs WT
Efcab12	protein_coding	0	0		1	NA	NA	Soma	WT and 1.7KO	Reports Up and Down regulated genes in 1.7KO compared to WT | 1.7KO vs WT
Mbd4	protein_coding	0	0		1	NA	NA	Soma	WT and 1.7KO	Reports Up and Down regulated genes in 1.7KO compared to WT | 1.7KO vs WT
Gm20404	lncRNA	0	0		1	NA	NA	Soma	WT and 1.7KO	Reports Up and Down regulated genes in 1.7KO compared to WT | 1.7KO vs WT
Zfand4	protein_coding	0	0		1	NA	NA	Soma	WT and 1.7KO	Reports Up and Down regulated genes in 1.7KO compared to WT | 1.7KO vs WT
Gm23527	snoRNA	0	0		1	NA	NA	Soma	WT and 1.7KO	Reports Up and Down regulated genes in 1.7KO compared to WT | 1.7KO vs WT
Alox5	protein_coding	0	0		1	NA	NA	Soma	WT and 1.7KO	Reports Up and Down regulated genes in 1.7KO compared to WT | 1.7KO vs WT
Gm9946	lncRNA	0	0		1	NA	NA	Soma	WT and 1.7KO	Reports Up and Down regulated genes in 1.7KO compared to WT | 1.7KO vs WT
Gm45083	lncRNA	0	0		1	NA	NA	Soma	WT and 1.7KO	Reports Up and Down regulated genes in 1.7KO compared to WT | 1.7KO vs WT
Gm7292	lncRNA	0	0		1	NA	NA	Soma	WT and 1.7KO	Reports Up and Down regulated genes in 1.7KO compared to WT | 1.7KO vs WT
Gm43863	TEC	0	0		1	NA	NA	Soma	WT and 1.7KO	Reports Up and Down regulated genes in 1.7KO compared to WT | 1.7KO vs WT
Fxyd4	protein_coding	0	0		1	NA	NA	Soma	WT and 1.7KO	Reports Up and Down regulated genes in 1.7KO compared to WT | 1.7KO vs WT
Gm4875	processed_pseudogene	0	0		1	NA	NA	Soma	WT and 1.7KO	Reports Up and Down regulated genes in 1.7KO compared to WT | 1.7KO vs WT
Lrtm2	protein_coding	0	0		1	NA	NA	Soma	WT and 1.7KO	Reports Up and Down regulated genes in 1.7KO compared to WT | 1.7KO vs WT
Ninj2	protein_coding	0	0		1	NA	NA	Soma	WT and 1.7KO	Reports Up and Down regulated genes in 1.7KO compared to WT | 1.7KO vs WT
Tmem121b	protein_coding	0	0		1	NA	NA	Soma	WT and 1.7KO	Reports Up and Down regulated genes in 1.7KO compared to WT | 1.7KO vs WT
Gm20692	lncRNA	0	0		1	NA	NA	Soma	WT and 1.7KO	Reports Up and Down regulated genes in 1.7KO compared to WT | 1.7KO vs WT
Gm4651	lncRNA	0	0		1	NA	NA	Soma	WT and 1.7KO	Reports Up and Down regulated genes in 1.7KO compared to WT | 1.7KO vs WT
Gm44014	TEC	0	0		1	NA	NA	Soma	WT and 1.7KO	Reports Up and Down regulated genes in 1.7KO compared to WT | 1.7KO vs WT
Tuba8	protein_coding	0	0		1	NA	NA	Soma	WT and 1.7KO	Reports Up and Down regulated genes in 1.7KO compared to WT | 1.7KO vs WT
Apobec1	protein_coding	0	0		1	NA	NA	Soma	WT and 1.7KO	Reports Up and Down regulated genes in 1.7KO compared to WT | 1.7KO vs WT
C3ar1	protein_coding	0	0		1	NA	NA	Soma	WT and 1.7KO	Reports Up and Down regulated genes in 1.7KO compared to WT | 1.7KO vs WT
Clec4a1	protein_coding	0	0		1	NA	NA	Soma	WT and 1.7KO	Reports Up and Down regulated genes in 1.7KO compared to WT | 1.7KO vs WT
Clec4a3	protein_coding	0	0		1	NA	NA	Soma	WT and 1.7KO	Reports Up and Down regulated genes in 1.7KO compared to WT | 1.7KO vs WT
Clec4b1	protein_coding	0	0		1	NA	NA	Soma	WT and 1.7KO	Reports Up and Down regulated genes in 1.7KO compared to WT | 1.7KO vs WT
Clec4a2	protein_coding	0	0		1	NA	NA	Soma	WT and 1.7KO	Reports Up and Down regulated genes in 1.7KO compared to WT | 1.7KO vs WT
Clec4d	protein_coding	0	0		1	NA	NA	Soma	WT and 1.7KO	Reports Up and Down regulated genes in 1.7KO compared to WT | 1.7KO vs WT
C1rl	protein_coding	0	0		1	NA	NA	Soma	WT and 1.7KO	Reports Up and Down regulated genes in 1.7KO compared to WT | 1.7KO vs WT
C1s2	protein_coding	0	0		1	NA	NA	Soma	WT and 1.7KO	Reports Up and Down regulated genes in 1.7KO compared to WT | 1.7KO vs WT
Ptpn6	protein_coding	0	0		1	NA	NA	Soma	WT and 1.7KO	Reports Up and Down regulated genes in 1.7KO compared to WT | 1.7KO vs WT
Lrrc23	protein_coding	0	0		1	NA	NA	Soma	WT and 1.7KO	Reports Up and Down regulated genes in 1.7KO compared to WT | 1.7KO vs WT
Cd4	protein_coding	0	0		1	NA	NA	Soma	WT and 1.7KO	Reports Up and Down regulated genes in 1.7KO compared to WT | 1.7KO vs WT
Lag3	protein_coding	0	0		1	NA	NA	Soma	WT and 1.7KO	Reports Up and Down regulated genes in 1.7KO compared to WT | 1.7KO vs WT
Ing4	protein_coding	0	0		1	NA	NA	Soma	WT and 1.7KO	Reports Up and Down regulated genes in 1.7KO compared to WT | 1.7KO vs WT
Gm44597	lncRNA	0	0		1	NA	NA	Soma	WT and 1.7KO	Reports Up and Down regulated genes in 1.7KO compared to WT | 1.7KO vs WT
Acrbp	protein_coding	0	0		1	NA	NA	Soma	WT and 1.7KO	Reports Up and Down regulated genes in 1.7KO compared to WT | 1.7KO vs WT
2010008C14Rik	TEC	0	0		1	NA	NA	Soma	WT and 1.7KO	Reports Up and Down regulated genes in 1.7KO compared to WT | 1.7KO vs WT
Kcna5	protein_coding	0	0		1	NA	NA	Soma	WT and 1.7KO	Reports Up and Down regulated genes in 1.7KO compared to WT | 1.7KO vs WT
Gm29788	transcribed_unitary_pseudogene	0	0		1	NA	NA	Soma	WT and 1.7KO	Reports Up and Down regulated genes in 1.7KO compared to WT | 1.7KO vs WT
Dyrk4	protein_coding	0	0		1	NA	NA	Soma	WT and 1.7KO	Reports Up and Down regulated genes in 1.7KO compared to WT | 1.7KO vs WT
9330179D12Rik	lncRNA	0	0		1	NA	NA	Soma	WT and 1.7KO	Reports Up and Down regulated genes in 1.7KO compared to WT | 1.7KO vs WT
Gm4968	processed_pseudogene	0	0		1	NA	NA	Soma	WT and 1.7KO	Reports Up and Down regulated genes in 1.7KO compared to WT | 1.7KO vs WT
Gm38404	lncRNA	0	0		1	NA	NA	Soma	WT and 1.7KO	Reports Up and Down regulated genes in 1.7KO compared to WT | 1.7KO vs WT
Gm43633	TEC	0	0		1	NA	NA	Soma	WT and 1.7KO	Reports Up and Down regulated genes in 1.7KO compared to WT | 1.7KO vs WT
Gm42738	lncRNA	0	0		1	NA	NA	Soma	WT and 1.7KO	Reports Up and Down regulated genes in 1.7KO compared to WT | 1.7KO vs WT
Gm42741	TEC	0	0		1	NA	NA	Soma	WT and 1.7KO	Reports Up and Down regulated genes in 1.7KO compared to WT | 1.7KO vs WT
Gm38901	lncRNA	0	0		1	NA	NA	Soma	WT and 1.7KO	Reports Up and Down regulated genes in 1.7KO compared to WT | 1.7KO vs WT
Tspan11	protein_coding	0	0		1	NA	NA	Soma	WT and 1.7KO	Reports Up and Down regulated genes in 1.7KO compared to WT | 1.7KO vs WT
Gm10010	lncRNA	0	0		1	NA	NA	Soma	WT and 1.7KO	Reports Up and Down regulated genes in 1.7KO compared to WT | 1.7KO vs WT
Tead4	protein_coding	0	0		1	NA	NA	Soma	WT and 1.7KO	Reports Up and Down regulated genes in 1.7KO compared to WT | 1.7KO vs WT
Rpl18-ps2	processed_pseudogene	0	0		1	NA	NA	Soma	WT and 1.7KO	Reports Up and Down regulated genes in 1.7KO compared to WT | 1.7KO vs WT
Gm44190	lncRNA	0	0		1	NA	NA	Soma	WT and 1.7KO	Reports Up and Down regulated genes in 1.7KO compared to WT | 1.7KO vs WT
Gm26770	lncRNA	0	0		1	NA	NA	Soma	WT and 1.7KO	Reports Up and Down regulated genes in 1.7KO compared to WT | 1.7KO vs WT
Foxm1	protein_coding	0	0		1	NA	NA	Soma	WT and 1.7KO	Reports Up and Down regulated genes in 1.7KO compared to WT | 1.7KO vs WT
Gm15862	lncRNA	0	0		1	NA	NA	Soma	WT and 1.7KO	Reports Up and Down regulated genes in 1.7KO compared to WT | 1.7KO vs WT
Nrip2	protein_coding	0	0		1	NA	NA	Soma	WT and 1.7KO	Reports Up and Down regulated genes in 1.7KO compared to WT | 1.7KO vs WT
Gm10069	lncRNA	0	0		1	NA	NA	Soma	WT and 1.7KO	Reports Up and Down regulated genes in 1.7KO compared to WT | 1.7KO vs WT
Pzp	protein_coding	0	0		1	NA	NA	Soma	WT and 1.7KO	Reports Up and Down regulated genes in 1.7KO compared to WT | 1.7KO vs WT
Klrb1a	protein_coding	0	0		1	NA	NA	Soma	WT and 1.7KO	Reports Up and Down regulated genes in 1.7KO compared to WT | 1.7KO vs WT
BC035044	protein_coding	0	0		1	NA	NA	Soma	WT and 1.7KO	Reports Up and Down regulated genes in 1.7KO compared to WT | 1.7KO vs WT
BC064078	transcribed_unprocessed_pseudogene	0	0		1	NA	NA	Soma	WT and 1.7KO	Reports Up and Down regulated genes in 1.7KO compared to WT | 1.7KO vs WT
Clec2e	protein_coding	0	0		1	NA	NA	Soma	WT and 1.7KO	Reports Up and Down regulated genes in 1.7KO compared to WT | 1.7KO vs WT
2310001H17Rik	lncRNA	0	0		1	NA	NA	Soma	WT and 1.7KO	Reports Up and Down regulated genes in 1.7KO compared to WT | 1.7KO vs WT
Clec9a	protein_coding	0	0		1	NA	NA	Soma	WT and 1.7KO	Reports Up and Down regulated genes in 1.7KO compared to WT | 1.7KO vs WT
Klrk1	protein_coding	0	0		1	NA	NA	Soma	WT and 1.7KO	Reports Up and Down regulated genes in 1.7KO compared to WT | 1.7KO vs WT
Klra13-ps	transcribed_unprocessed_pseudogene	0	0		1	NA	NA	Soma	WT and 1.7KO	Reports Up and Down regulated genes in 1.7KO compared to WT | 1.7KO vs WT
Klra2	protein_coding	0	0		1	NA	NA	Soma	WT and 1.7KO	Reports Up and Down regulated genes in 1.7KO compared to WT | 1.7KO vs WT
Gm43982	TEC	0	0		1	NA	NA	Soma	WT and 1.7KO	Reports Up and Down regulated genes in 1.7KO compared to WT | 1.7KO vs WT
Gm43984	TEC	0	0		1	NA	NA	Soma	WT and 1.7KO	Reports Up and Down regulated genes in 1.7KO compared to WT | 1.7KO vs WT
Gm17089	lncRNA	0	0		1	NA	NA	Soma	WT and 1.7KO	Reports Up and Down regulated genes in 1.7KO compared to WT | 1.7KO vs WT
Gm38910	lncRNA	0	0		1	NA	NA	Soma	WT and 1.7KO	Reports Up and Down regulated genes in 1.7KO compared to WT | 1.7KO vs WT
Gm36328	lncRNA	0	0		1	NA	NA	Soma	WT and 1.7KO	Reports Up and Down regulated genes in 1.7KO compared to WT | 1.7KO vs WT
Gm44084	processed_pseudogene	0	0		1	NA	NA	Soma	WT and 1.7KO	Reports Up and Down regulated genes in 1.7KO compared to WT | 1.7KO vs WT
Gm44366	lncRNA	0	0		1	NA	NA	Soma	WT and 1.7KO	Reports Up and Down regulated genes in 1.7KO compared to WT | 1.7KO vs WT
Lockd	lncRNA	0	0		1	NA	NA	Soma	WT and 1.7KO	Reports Up and Down regulated genes in 1.7KO compared to WT | 1.7KO vs WT
Apold1	protein_coding	0	0		1	NA	NA	Soma	WT and 1.7KO	Reports Up and Down regulated genes in 1.7KO compared to WT | 1.7KO vs WT
Gprc5a	protein_coding	0	0		1	NA	NA	Soma	WT and 1.7KO	Reports Up and Down regulated genes in 1.7KO compared to WT | 1.7KO vs WT
Gm19434	lncRNA	0	0		1	NA	NA	Soma	WT and 1.7KO	Reports Up and Down regulated genes in 1.7KO compared to WT | 1.7KO vs WT
Emp1	protein_coding	0	0		1	NA	NA	Soma	WT and 1.7KO	Reports Up and Down regulated genes in 1.7KO compared to WT | 1.7KO vs WT
Rpl36a-ps3	processed_pseudogene	0	0		1	NA	NA	Soma	WT and 1.7KO	Reports Up and Down regulated genes in 1.7KO compared to WT | 1.7KO vs WT
Gucy2c	protein_coding	0	0		1	NA	NA	Soma	WT and 1.7KO	Reports Up and Down regulated genes in 1.7KO compared to WT | 1.7KO vs WT
H4c16	protein_coding	0	0		1	NA	NA	Soma	WT and 1.7KO	Reports Up and Down regulated genes in 1.7KO compared to WT | 1.7KO vs WT
BC049715	protein_coding	0	0		1	NA	NA	Soma	WT and 1.7KO	Reports Up and Down regulated genes in 1.7KO compared to WT | 1.7KO vs WT
Erp27	protein_coding	0	0		1	NA	NA	Soma	WT and 1.7KO	Reports Up and Down regulated genes in 1.7KO compared to WT | 1.7KO vs WT
Gm30055	TEC	0	0		1	NA	NA	Soma	WT and 1.7KO	Reports Up and Down regulated genes in 1.7KO compared to WT | 1.7KO vs WT
Rerg	protein_coding	0	0		1	NA	NA	Soma	WT and 1.7KO	Reports Up and Down regulated genes in 1.7KO compared to WT | 1.7KO vs WT
A830011K09Rik	lncRNA	0	0		1	NA	NA	Soma	WT and 1.7KO	Reports Up and Down regulated genes in 1.7KO compared to WT | 1.7KO vs WT
Gm10400	TEC	0	0		1	NA	NA	Soma	WT and 1.7KO	Reports Up and Down regulated genes in 1.7KO compared to WT | 1.7KO vs WT
Iapp	protein_coding	0	0		1	NA	NA	Soma	WT and 1.7KO	Reports Up and Down regulated genes in 1.7KO compared to WT | 1.7KO vs WT
Sult6b2	protein_coding	0	0		1	NA	NA	Soma	WT and 1.7KO	Reports Up and Down regulated genes in 1.7KO compared to WT | 1.7KO vs WT
Gm7457	lncRNA	0	0		1	NA	NA	Soma	WT and 1.7KO	Reports Up and Down regulated genes in 1.7KO compared to WT | 1.7KO vs WT
Gm44068	TEC	0	0		1	NA	NA	Soma	WT and 1.7KO	Reports Up and Down regulated genes in 1.7KO compared to WT | 1.7KO vs WT
Gm15687	lncRNA	0	0		1	NA	NA	Soma	WT and 1.7KO	Reports Up and Down regulated genes in 1.7KO compared to WT | 1.7KO vs WT
Irag2	protein_coding	0	0		1	NA	NA	Soma	WT and 1.7KO	Reports Up and Down regulated genes in 1.7KO compared to WT | 1.7KO vs WT
Gm43910	TEC	0	0		1	NA	NA	Soma	WT and 1.7KO	Reports Up and Down regulated genes in 1.7KO compared to WT | 1.7KO vs WT
Casc1	protein_coding	0	0		1	NA	NA	Soma	WT and 1.7KO	Reports Up and Down regulated genes in 1.7KO compared to WT | 1.7KO vs WT
Gm44164	TEC	0	0		1	NA	NA	Soma	WT and 1.7KO	Reports Up and Down regulated genes in 1.7KO compared to WT | 1.7KO vs WT
Lmntd1	protein_coding	0	0		1	NA	NA	Soma	WT and 1.7KO	Reports Up and Down regulated genes in 1.7KO compared to WT | 1.7KO vs WT
Gm43909	TEC	0	0		1	NA	NA	Soma	WT and 1.7KO	Reports Up and Down regulated genes in 1.7KO compared to WT | 1.7KO vs WT
Gm44270	TEC	0	0		1	NA	NA	Soma	WT and 1.7KO	Reports Up and Down regulated genes in 1.7KO compared to WT | 1.7KO vs WT
Gm6266	processed_pseudogene	0	0		1	NA	NA	Soma	WT and 1.7KO	Reports Up and Down regulated genes in 1.7KO compared to WT | 1.7KO vs WT
Gm35876	processed_pseudogene	0	0		1	NA	NA	Soma	WT and 1.7KO	Reports Up and Down regulated genes in 1.7KO compared to WT | 1.7KO vs WT
Rep15	protein_coding	0	0		1	NA	NA	Soma	WT and 1.7KO	Reports Up and Down regulated genes in 1.7KO compared to WT | 1.7KO vs WT
Far2os2	lncRNA	0	0		1	NA	NA	Soma	WT and 1.7KO	Reports Up and Down regulated genes in 1.7KO compared to WT | 1.7KO vs WT
4732416N19Rik	TEC	0	0		1	NA	NA	Soma	WT and 1.7KO	Reports Up and Down regulated genes in 1.7KO compared to WT | 1.7KO vs WT
Gm44021	TEC	0	0		1	NA	NA	Soma	WT and 1.7KO	Reports Up and Down regulated genes in 1.7KO compared to WT | 1.7KO vs WT
Gm44022	TEC	0	0		1	NA	NA	Soma	WT and 1.7KO	Reports Up and Down regulated genes in 1.7KO compared to WT | 1.7KO vs WT
Gm7618	processed_pseudogene	0	0		1	NA	NA	Soma	WT and 1.7KO	Reports Up and Down regulated genes in 1.7KO compared to WT | 1.7KO vs WT
Gm15779	processed_pseudogene	0	0		1	NA	NA	Soma	WT and 1.7KO	Reports Up and Down regulated genes in 1.7KO compared to WT | 1.7KO vs WT
Gm10388	TEC	0	0		1	NA	NA	Soma	WT and 1.7KO	Reports Up and Down regulated genes in 1.7KO compared to WT | 1.7KO vs WT
Gm15785	processed_pseudogene	0	0		1	NA	NA	Soma	WT and 1.7KO	Reports Up and Down regulated genes in 1.7KO compared to WT | 1.7KO vs WT
Prkcg	protein_coding	0	0		1	NA	NA	Soma	WT and 1.7KO	Reports Up and Down regulated genes in 1.7KO compared to WT | 1.7KO vs WT
Cacng7	protein_coding	0	0		1	NA	NA	Soma	WT and 1.7KO	Reports Up and Down regulated genes in 1.7KO compared to WT | 1.7KO vs WT
2700052C19Rik	TEC	0	0		1	NA	NA	Soma	WT and 1.7KO	Reports Up and Down regulated genes in 1.7KO compared to WT | 1.7KO vs WT
Gm44257	lncRNA	0	0		1	NA	NA	Soma	WT and 1.7KO	Reports Up and Down regulated genes in 1.7KO compared to WT | 1.7KO vs WT
Cacng8	protein_coding	0	0		1	NA	NA	Soma	WT and 1.7KO	Reports Up and Down regulated genes in 1.7KO compared to WT | 1.7KO vs WT
3300002P13Rik	lncRNA	0	0		1	NA	NA	Soma	WT and 1.7KO	Reports Up and Down regulated genes in 1.7KO compared to WT | 1.7KO vs WT
Cacng6	protein_coding	0	0		1	NA	NA	Soma	WT and 1.7KO	Reports Up and Down regulated genes in 1.7KO compared to WT | 1.7KO vs WT
Tarm1	protein_coding	0	0		1	NA	NA	Soma	WT and 1.7KO	Reports Up and Down regulated genes in 1.7KO compared to WT | 1.7KO vs WT
Pirb	protein_coding	0	0		1	NA	NA	Soma	WT and 1.7KO	Reports Up and Down regulated genes in 1.7KO compared to WT | 1.7KO vs WT
Lilra6	protein_coding	0	0		1	NA	NA	Soma	WT and 1.7KO	Reports Up and Down regulated genes in 1.7KO compared to WT | 1.7KO vs WT
9430041J12Rik	lncRNA	0	0		1	NA	NA	Soma	WT and 1.7KO	Reports Up and Down regulated genes in 1.7KO compared to WT | 1.7KO vs WT
Leng9	protein_coding	0	0		1	NA	NA	Soma	WT and 1.7KO	Reports Up and Down regulated genes in 1.7KO compared to WT | 1.7KO vs WT
Dnaaf3	protein_coding	0	0		1	NA	NA	Soma	WT and 1.7KO	Reports Up and Down regulated genes in 1.7KO compared to WT | 1.7KO vs WT
Cox6b2	protein_coding	0	0		1	NA	NA	Soma	WT and 1.7KO	Reports Up and Down regulated genes in 1.7KO compared to WT | 1.7KO vs WT
Gm5320	processed_pseudogene	0	0		1	NA	NA	Soma	WT and 1.7KO	Reports Up and Down regulated genes in 1.7KO compared to WT | 1.7KO vs WT
Ssc5d	protein_coding	0	0		1	NA	NA	Soma	WT and 1.7KO	Reports Up and Down regulated genes in 1.7KO compared to WT | 1.7KO vs WT
Ccdc106	protein_coding	0	0		1	NA	NA	Soma	WT and 1.7KO	Reports Up and Down regulated genes in 1.7KO compared to WT | 1.7KO vs WT
Gm15510	lncRNA	0	0		1	NA	NA	Soma	WT and 1.7KO	Reports Up and Down regulated genes in 1.7KO compared to WT | 1.7KO vs WT
Gm5321	processed_pseudogene	0	0		1	NA	NA	Soma	WT and 1.7KO	Reports Up and Down regulated genes in 1.7KO compared to WT | 1.7KO vs WT
Zim1	protein_coding	0	0		1	NA	NA	Soma	WT and 1.7KO	Reports Up and Down regulated genes in 1.7KO compared to WT | 1.7KO vs WT
Gm44862	TEC	0	0		1	NA	NA	Soma	WT and 1.7KO	Reports Up and Down regulated genes in 1.7KO compared to WT | 1.7KO vs WT
Gm44863	TEC	0	0		1	NA	NA	Soma	WT and 1.7KO	Reports Up and Down regulated genes in 1.7KO compared to WT | 1.7KO vs WT
Gm44586	TEC	0	0		1	NA	NA	Soma	WT and 1.7KO	Reports Up and Down regulated genes in 1.7KO compared to WT | 1.7KO vs WT
Gm44587	TEC	0	0		1	NA	NA	Soma	WT and 1.7KO	Reports Up and Down regulated genes in 1.7KO compared to WT | 1.7KO vs WT
Aurkc	protein_coding	0	0		1	NA	NA	Soma	WT and 1.7KO	Reports Up and Down regulated genes in 1.7KO compared to WT | 1.7KO vs WT
Zfp773	protein_coding	0	0		1	NA	NA	Soma	WT and 1.7KO	Reports Up and Down regulated genes in 1.7KO compared to WT | 1.7KO vs WT
Gm45844	protein_coding	0	0		1	NA	NA	Soma	WT and 1.7KO	Reports Up and Down regulated genes in 1.7KO compared to WT | 1.7KO vs WT
Vmn2r29	protein_coding	0	0		1	NA	NA	Soma	WT and 1.7KO	Reports Up and Down regulated genes in 1.7KO compared to WT | 1.7KO vs WT
Gm7210	unprocessed_pseudogene	0	0		1	NA	NA	Soma	WT and 1.7KO	Reports Up and Down regulated genes in 1.7KO compared to WT | 1.7KO vs WT
Vmn1r80	protein_coding	0	0		1	NA	NA	Soma	WT and 1.7KO	Reports Up and Down regulated genes in 1.7KO compared to WT | 1.7KO vs WT
Zfp551	protein_coding	0	0		1	NA	NA	Soma	WT and 1.7KO	Reports Up and Down regulated genes in 1.7KO compared to WT | 1.7KO vs WT
Vmn2r53	protein_coding	0	0		1	NA	NA	Soma	WT and 1.7KO	Reports Up and Down regulated genes in 1.7KO compared to WT | 1.7KO vs WT
ENSMUSG00000117238		0	0		1	NA	NA	Soma	WT and 1.7KO	Reports Up and Down regulated genes in 1.7KO compared to WT | 1.7KO vs WT
Zscan22	protein_coding	0	0		1	NA	NA	Soma	WT and 1.7KO	Reports Up and Down regulated genes in 1.7KO compared to WT | 1.7KO vs WT
Zfp324	protein_coding	0	0		1	NA	NA	Soma	WT and 1.7KO	Reports Up and Down regulated genes in 1.7KO compared to WT | 1.7KO vs WT
Slc27a5	protein_coding	0	0		1	NA	NA	Soma	WT and 1.7KO	Reports Up and Down regulated genes in 1.7KO compared to WT | 1.7KO vs WT
Vmn1r85	protein_coding	0	0		1	NA	NA	Soma	WT and 1.7KO	Reports Up and Down regulated genes in 1.7KO compared to WT | 1.7KO vs WT
Vmn1r87	protein_coding	0	0		1	NA	NA	Soma	WT and 1.7KO	Reports Up and Down regulated genes in 1.7KO compared to WT | 1.7KO vs WT
Sult2a8	protein_coding	0	0		1	NA	NA	Soma	WT and 1.7KO	Reports Up and Down regulated genes in 1.7KO compared to WT | 1.7KO vs WT
Nlrp5-ps	transcribed_unprocessed_pseudogene	0	0		1	NA	NA	Soma	WT and 1.7KO	Reports Up and Down regulated genes in 1.7KO compared to WT | 1.7KO vs WT
Gtpbp4-ps5	unprocessed_pseudogene	0	0		1	NA	NA	Soma	WT and 1.7KO	Reports Up and Down regulated genes in 1.7KO compared to WT | 1.7KO vs WT
Gm24576	misc_RNA	0	0		1	NA	NA	Soma	WT and 1.7KO	Reports Up and Down regulated genes in 1.7KO compared to WT | 1.7KO vs WT
Gm38948	lncRNA	0	0		1	NA	NA	Soma	WT and 1.7KO	Reports Up and Down regulated genes in 1.7KO compared to WT | 1.7KO vs WT
Kptn	protein_coding	0	0		1	NA	NA	Soma	WT and 1.7KO	Reports Up and Down regulated genes in 1.7KO compared to WT | 1.7KO vs WT
C5ar2	protein_coding	0	0		1	NA	NA	Soma	WT and 1.7KO	Reports Up and Down regulated genes in 1.7KO compared to WT | 1.7KO vs WT
Gm45509	lncRNA	0	0		1	NA	NA	Soma	WT and 1.7KO	Reports Up and Down regulated genes in 1.7KO compared to WT | 1.7KO vs WT
Gm17981	processed_pseudogene	0	0		1	NA	NA	Soma	WT and 1.7KO	Reports Up and Down regulated genes in 1.7KO compared to WT | 1.7KO vs WT
9330104G04Rik	lncRNA	0	0		1	NA	NA	Soma	WT and 1.7KO	Reports Up and Down regulated genes in 1.7KO compared to WT | 1.7KO vs WT
Hif3a	protein_coding	0	0		1	NA	NA	Soma	WT and 1.7KO	Reports Up and Down regulated genes in 1.7KO compared to WT | 1.7KO vs WT
4833404L02Rik	TEC	0	0		1	NA	NA	Soma	WT and 1.7KO	Reports Up and Down regulated genes in 1.7KO compared to WT | 1.7KO vs WT
Psg16	protein_coding	0	0		1	NA	NA	Soma	WT and 1.7KO	Reports Up and Down regulated genes in 1.7KO compared to WT | 1.7KO vs WT
Mill2	protein_coding	0	0		1	NA	NA	Soma	WT and 1.7KO	Reports Up and Down regulated genes in 1.7KO compared to WT | 1.7KO vs WT
Pglyrp1	protein_coding	0	0		1	NA	NA	Soma	WT and 1.7KO	Reports Up and Down regulated genes in 1.7KO compared to WT | 1.7KO vs WT
Gm10676	TEC	0	0		1	NA	NA	Soma	WT and 1.7KO	Reports Up and Down regulated genes in 1.7KO compared to WT | 1.7KO vs WT
Mypopos	lncRNA	0	0		1	NA	NA	Soma	WT and 1.7KO	Reports Up and Down regulated genes in 1.7KO compared to WT | 1.7KO vs WT
Six5	protein_coding	0	0		1	NA	NA	Soma	WT and 1.7KO	Reports Up and Down regulated genes in 1.7KO compared to WT | 1.7KO vs WT
Meiosin	protein_coding	0	0		1	NA	NA	Soma	WT and 1.7KO	Reports Up and Down regulated genes in 1.7KO compared to WT | 1.7KO vs WT
Qpctl	protein_coding	0	0		1	NA	NA	Soma	WT and 1.7KO	Reports Up and Down regulated genes in 1.7KO compared to WT | 1.7KO vs WT
Gipr	protein_coding	0	0		1	NA	NA	Soma	WT and 1.7KO	Reports Up and Down regulated genes in 1.7KO compared to WT | 1.7KO vs WT
Ppm1n	protein_coding	0	0		1	NA	NA	Soma	WT and 1.7KO	Reports Up and Down regulated genes in 1.7KO compared to WT | 1.7KO vs WT
Fosb	protein_coding	0	0		1	NA	NA	Soma	WT and 1.7KO	Reports Up and Down regulated genes in 1.7KO compared to WT | 1.7KO vs WT
D830036C21Rik	lncRNA	0	0		1	NA	NA	Soma	WT and 1.7KO	Reports Up and Down regulated genes in 1.7KO compared to WT | 1.7KO vs WT
Ercc1	protein_coding	0	0		1	NA	NA	Soma	WT and 1.7KO	Reports Up and Down regulated genes in 1.7KO compared to WT | 1.7KO vs WT
Gm26852	lncRNA	0	0		1	NA	NA	Soma	WT and 1.7KO	Reports Up and Down regulated genes in 1.7KO compared to WT | 1.7KO vs WT
Klc3	protein_coding	0	0		1	NA	NA	Soma	WT and 1.7KO	Reports Up and Down regulated genes in 1.7KO compared to WT | 1.7KO vs WT
A930016O22Rik	lncRNA	0	0		1	NA	NA	Soma	WT and 1.7KO	Reports Up and Down regulated genes in 1.7KO compared to WT | 1.7KO vs WT
Exoc3l2	protein_coding	0	0		1	NA	NA	Soma	WT and 1.7KO	Reports Up and Down regulated genes in 1.7KO compared to WT | 1.7KO vs WT
Zfp296	protein_coding	0	0		1	NA	NA	Soma	WT and 1.7KO	Reports Up and Down regulated genes in 1.7KO compared to WT | 1.7KO vs WT
Gm26600	lncRNA	0	0		1	NA	NA	Soma	WT and 1.7KO	Reports Up and Down regulated genes in 1.7KO compared to WT | 1.7KO vs WT
Gm16174	lncRNA	0	0		1	NA	NA	Soma	WT and 1.7KO	Reports Up and Down regulated genes in 1.7KO compared to WT | 1.7KO vs WT
Gm19345	protein_coding	0	0		1	NA	NA	Soma	WT and 1.7KO	Reports Up and Down regulated genes in 1.7KO compared to WT | 1.7KO vs WT
Ceacam20	protein_coding	0	0		1	NA	NA	Soma	WT and 1.7KO	Reports Up and Down regulated genes in 1.7KO compared to WT | 1.7KO vs WT
Zfp109	protein_coding	0	0		1	NA	NA	Soma	WT and 1.7KO	Reports Up and Down regulated genes in 1.7KO compared to WT | 1.7KO vs WT
Zfp93	protein_coding	0	0		1	NA	NA	Soma	WT and 1.7KO	Reports Up and Down regulated genes in 1.7KO compared to WT | 1.7KO vs WT
Zfp575	protein_coding	0	0		1	NA	NA	Soma	WT and 1.7KO	Reports Up and Down regulated genes in 1.7KO compared to WT | 1.7KO vs WT
Cd177	protein_coding	0	0		1	NA	NA	Soma	WT and 1.7KO	Reports Up and Down regulated genes in 1.7KO compared to WT | 1.7KO vs WT
Lipe	protein_coding	0	0		1	NA	NA	Soma	WT and 1.7KO	Reports Up and Down regulated genes in 1.7KO compared to WT | 1.7KO vs WT
Cxcl17	protein_coding	0	0		1	NA	NA	Soma	WT and 1.7KO	Reports Up and Down regulated genes in 1.7KO compared to WT | 1.7KO vs WT
Ceacam1	protein_coding	0	0		1	NA	NA	Soma	WT and 1.7KO	Reports Up and Down regulated genes in 1.7KO compared to WT | 1.7KO vs WT
Ceacam2	protein_coding	0	0		1	NA	NA	Soma	WT and 1.7KO	Reports Up and Down regulated genes in 1.7KO compared to WT | 1.7KO vs WT
Cyp2s1	protein_coding	0	0		1	NA	NA	Soma	WT and 1.7KO	Reports Up and Down regulated genes in 1.7KO compared to WT | 1.7KO vs WT
Gm26707	lncRNA	0	0		1	NA	NA	Soma	WT and 1.7KO	Reports Up and Down regulated genes in 1.7KO compared to WT | 1.7KO vs WT
Vmn1r185	protein_coding	0	0		1	NA	NA	Soma	WT and 1.7KO	Reports Up and Down regulated genes in 1.7KO compared to WT | 1.7KO vs WT
Cyp2b19	protein_coding	0	0		1	NA	NA	Soma	WT and 1.7KO	Reports Up and Down regulated genes in 1.7KO compared to WT | 1.7KO vs WT
Rab4b	protein_coding	0	0		1	NA	NA	Soma	WT and 1.7KO	Reports Up and Down regulated genes in 1.7KO compared to WT | 1.7KO vs WT
Gm15567	lncRNA	0	0		1	NA	NA	Soma	WT and 1.7KO	Reports Up and Down regulated genes in 1.7KO compared to WT | 1.7KO vs WT
Gm15541	lncRNA	0	0		1	NA	NA	Soma	WT and 1.7KO	Reports Up and Down regulated genes in 1.7KO compared to WT | 1.7KO vs WT
2310022A10Rik	protein_coding	0	0		1	NA	NA	Soma	WT and 1.7KO	Reports Up and Down regulated genes in 1.7KO compared to WT | 1.7KO vs WT
Gm44684	lncRNA	0	0		1	NA	NA	Soma	WT and 1.7KO	Reports Up and Down regulated genes in 1.7KO compared to WT | 1.7KO vs WT
Zfp607a	protein_coding	0	0		1	NA	NA	Soma	WT and 1.7KO	Reports Up and Down regulated genes in 1.7KO compared to WT | 1.7KO vs WT
Gm31024	TEC	0	0		1	NA	NA	Soma	WT and 1.7KO	Reports Up and Down regulated genes in 1.7KO compared to WT | 1.7KO vs WT
Dll3	protein_coding	0	0		1	NA	NA	Soma	WT and 1.7KO	Reports Up and Down regulated genes in 1.7KO compared to WT | 1.7KO vs WT
Gm44618	lncRNA	0	0		1	NA	NA	Soma	WT and 1.7KO	Reports Up and Down regulated genes in 1.7KO compared to WT | 1.7KO vs WT
Gm44617	lncRNA	0	0		1	NA	NA	Soma	WT and 1.7KO	Reports Up and Down regulated genes in 1.7KO compared to WT | 1.7KO vs WT
Fbxo27	protein_coding	0	0		1	NA	NA	Soma	WT and 1.7KO	Reports Up and Down regulated genes in 1.7KO compared to WT | 1.7KO vs WT
Fbxo17	protein_coding	0	0		1	NA	NA	Soma	WT and 1.7KO	Reports Up and Down regulated genes in 1.7KO compared to WT | 1.7KO vs WT
Ccer2	protein_coding	0	0		1	NA	NA	Soma	WT and 1.7KO	Reports Up and Down regulated genes in 1.7KO compared to WT | 1.7KO vs WT
Lgals7	protein_coding	0	0		1	NA	NA	Soma	WT and 1.7KO	Reports Up and Down regulated genes in 1.7KO compared to WT | 1.7KO vs WT
Capn12	protein_coding	0	0		1	NA	NA	Soma	WT and 1.7KO	Reports Up and Down regulated genes in 1.7KO compared to WT | 1.7KO vs WT
Gm44699	lncRNA	0	0		1	NA	NA	Soma	WT and 1.7KO	Reports Up and Down regulated genes in 1.7KO compared to WT | 1.7KO vs WT
Map4k1	protein_coding	0	0		1	NA	NA	Soma	WT and 1.7KO	Reports Up and Down regulated genes in 1.7KO compared to WT | 1.7KO vs WT
Rasgrp4	protein_coding	0	0		1	NA	NA	Soma	WT and 1.7KO	Reports Up and Down regulated genes in 1.7KO compared to WT | 1.7KO vs WT
Gm16282	lncRNA	0	0		1	NA	NA	Soma	WT and 1.7KO	Reports Up and Down regulated genes in 1.7KO compared to WT | 1.7KO vs WT
Fam98c	protein_coding	0	0		1	NA	NA	Soma	WT and 1.7KO	Reports Up and Down regulated genes in 1.7KO compared to WT | 1.7KO vs WT
1110035H17Rik	lncRNA	0	0		1	NA	NA	Soma	WT and 1.7KO	Reports Up and Down regulated genes in 1.7KO compared to WT | 1.7KO vs WT
Catsperg1	protein_coding	0	0		1	NA	NA	Soma	WT and 1.7KO	Reports Up and Down regulated genes in 1.7KO compared to WT | 1.7KO vs WT
Kcnk6	protein_coding	0	0		1	NA	NA	Soma	WT and 1.7KO	Reports Up and Down regulated genes in 1.7KO compared to WT | 1.7KO vs WT
Wdr87-ps	transcribed_unitary_pseudogene	0	0		1	NA	NA	Soma	WT and 1.7KO	Reports Up and Down regulated genes in 1.7KO compared to WT | 1.7KO vs WT
Gm29326	lncRNA	0	0		1	NA	NA	Soma	WT and 1.7KO	Reports Up and Down regulated genes in 1.7KO compared to WT | 1.7KO vs WT
A330087D11Rik	lncRNA	0	0		1	NA	NA	Soma	WT and 1.7KO	Reports Up and Down regulated genes in 1.7KO compared to WT | 1.7KO vs WT
Zfp82	protein_coding	0	0		1	NA	NA	Soma	WT and 1.7KO	Reports Up and Down regulated genes in 1.7KO compared to WT | 1.7KO vs WT
1700020L13Rik	protein_coding	0	0		1	NA	NA	Soma	WT and 1.7KO	Reports Up and Down regulated genes in 1.7KO compared to WT | 1.7KO vs WT
Syne4	protein_coding	0	0		1	NA	NA	Soma	WT and 1.7KO	Reports Up and Down regulated genes in 1.7KO compared to WT | 1.7KO vs WT
Lrfn3	protein_coding	0	0		1	NA	NA	Soma	WT and 1.7KO	Reports Up and Down regulated genes in 1.7KO compared to WT | 1.7KO vs WT
Hcst	protein_coding	0	0		1	NA	NA	Soma	WT and 1.7KO	Reports Up and Down regulated genes in 1.7KO compared to WT | 1.7KO vs WT
Nfkbid	protein_coding	0	0		1	NA	NA	Soma	WT and 1.7KO	Reports Up and Down regulated genes in 1.7KO compared to WT | 1.7KO vs WT
Kirrel2	protein_coding	0	0		1	NA	NA	Soma	WT and 1.7KO	Reports Up and Down regulated genes in 1.7KO compared to WT | 1.7KO vs WT
Nphs1	protein_coding	0	0		1	NA	NA	Soma	WT and 1.7KO	Reports Up and Down regulated genes in 1.7KO compared to WT | 1.7KO vs WT
Zbtb32	protein_coding	0	0		1	NA	NA	Soma	WT and 1.7KO	Reports Up and Down regulated genes in 1.7KO compared to WT | 1.7KO vs WT
Upk1a	protein_coding	0	0		1	NA	NA	Soma	WT and 1.7KO	Reports Up and Down regulated genes in 1.7KO compared to WT | 1.7KO vs WT
Haus5	protein_coding	0	0		1	NA	NA	Soma	WT and 1.7KO	Reports Up and Down regulated genes in 1.7KO compared to WT | 1.7KO vs WT
Sbsn	protein_coding	0	0		1	NA	NA	Soma	WT and 1.7KO	Reports Up and Down regulated genes in 1.7KO compared to WT | 1.7KO vs WT
Gm44662	lncRNA	0	0		1	NA	NA	Soma	WT and 1.7KO	Reports Up and Down regulated genes in 1.7KO compared to WT | 1.7KO vs WT
Hpn	protein_coding	0	0		1	NA	NA	Soma	WT and 1.7KO	Reports Up and Down regulated genes in 1.7KO compared to WT | 1.7KO vs WT
Gm37292	TEC	0	0		1	NA	NA	Soma	WT and 1.7KO	Reports Up and Down regulated genes in 1.7KO compared to WT | 1.7KO vs WT
BC060293	TEC	0	0		1	NA	NA	Soma	WT and 1.7KO	Reports Up and Down regulated genes in 1.7KO compared to WT | 1.7KO vs WT
Gm44567	TEC	0	0		1	NA	NA	Soma	WT and 1.7KO	Reports Up and Down regulated genes in 1.7KO compared to WT | 1.7KO vs WT
Gm12766	lncRNA	0	0		1	NA	NA	Soma	WT and 1.7KO	Reports Up and Down regulated genes in 1.7KO compared to WT | 1.7KO vs WT
Gm24505	snoRNA	0	0		1	NA	NA	Soma	WT and 1.7KO	Reports Up and Down regulated genes in 1.7KO compared to WT | 1.7KO vs WT
Gm44636	TEC	0	0		1	NA	NA	Soma	WT and 1.7KO	Reports Up and Down regulated genes in 1.7KO compared to WT | 1.7KO vs WT
Rhpn2	protein_coding	0	0		1	NA	NA	Soma	WT and 1.7KO	Reports Up and Down regulated genes in 1.7KO compared to WT | 1.7KO vs WT
Tdrd12	protein_coding	0	0		1	NA	NA	Soma	WT and 1.7KO	Reports Up and Down regulated genes in 1.7KO compared to WT | 1.7KO vs WT
Gm38340	TEC	0	0		1	NA	NA	Soma	WT and 1.7KO	Reports Up and Down regulated genes in 1.7KO compared to WT | 1.7KO vs WT
6720469O03Rik	TEC	0	0		1	NA	NA	Soma	WT and 1.7KO	Reports Up and Down regulated genes in 1.7KO compared to WT | 1.7KO vs WT
4930505M18Rik	lncRNA	0	0		1	NA	NA	Soma	WT and 1.7KO	Reports Up and Down regulated genes in 1.7KO compared to WT | 1.7KO vs WT
Plekhf1	protein_coding	0	0		1	NA	NA	Soma	WT and 1.7KO	Reports Up and Down regulated genes in 1.7KO compared to WT | 1.7KO vs WT
Gm5590	transcribed_processed_pseudogene	0	0		1	NA	NA	Soma	WT and 1.7KO	Reports Up and Down regulated genes in 1.7KO compared to WT | 1.7KO vs WT
Vmn2r57	protein_coding	0	0		1	NA	NA	Soma	WT and 1.7KO	Reports Up and Down regulated genes in 1.7KO compared to WT | 1.7KO vs WT
Gm44997	lncRNA	0	0		1	NA	NA	Soma	WT and 1.7KO	Reports Up and Down regulated genes in 1.7KO compared to WT | 1.7KO vs WT
Zfp936	protein_coding	0	0		1	NA	NA	Soma	WT and 1.7KO	Reports Up and Down regulated genes in 1.7KO compared to WT | 1.7KO vs WT
Siglecf	protein_coding	0	0		1	NA	NA	Soma	WT and 1.7KO	Reports Up and Down regulated genes in 1.7KO compared to WT | 1.7KO vs WT
Siglecg	protein_coding	0	0		1	NA	NA	Soma	WT and 1.7KO	Reports Up and Down regulated genes in 1.7KO compared to WT | 1.7KO vs WT
Nkg7	protein_coding	0	0		1	NA	NA	Soma	WT and 1.7KO	Reports Up and Down regulated genes in 1.7KO compared to WT | 1.7KO vs WT
Vsig10l	protein_coding	0	0		1	NA	NA	Soma	WT and 1.7KO	Reports Up and Down regulated genes in 1.7KO compared to WT | 1.7KO vs WT
2310002F09Rik	lncRNA	0	0		1	NA	NA	Soma	WT and 1.7KO	Reports Up and Down regulated genes in 1.7KO compared to WT | 1.7KO vs WT
Klk10	protein_coding	0	0		1	NA	NA	Soma	WT and 1.7KO	Reports Up and Down regulated genes in 1.7KO compared to WT | 1.7KO vs WT
Klk4	protein_coding	0	0		1	NA	NA	Soma	WT and 1.7KO	Reports Up and Down regulated genes in 1.7KO compared to WT | 1.7KO vs WT
Gm28496	lncRNA	0	0		1	NA	NA	Soma	WT and 1.7KO	Reports Up and Down regulated genes in 1.7KO compared to WT | 1.7KO vs WT
Acp4	protein_coding	0	0		1	NA	NA	Soma	WT and 1.7KO	Reports Up and Down regulated genes in 1.7KO compared to WT | 1.7KO vs WT
Clec11a	protein_coding	0	0		1	NA	NA	Soma	WT and 1.7KO	Reports Up and Down regulated genes in 1.7KO compared to WT | 1.7KO vs WT
1700008O03Rik	protein_coding	0	0		1	NA	NA	Soma	WT and 1.7KO	Reports Up and Down regulated genes in 1.7KO compared to WT | 1.7KO vs WT
Syt3	protein_coding	0	0		1	NA	NA	Soma	WT and 1.7KO	Reports Up and Down regulated genes in 1.7KO compared to WT | 1.7KO vs WT
Spib	protein_coding	0	0		1	NA	NA	Soma	WT and 1.7KO	Reports Up and Down regulated genes in 1.7KO compared to WT | 1.7KO vs WT
Napsa	protein_coding	0	0		1	NA	NA	Soma	WT and 1.7KO	Reports Up and Down regulated genes in 1.7KO compared to WT | 1.7KO vs WT
Gm44832	lncRNA	0	0		1	NA	NA	Soma	WT and 1.7KO	Reports Up and Down regulated genes in 1.7KO compared to WT | 1.7KO vs WT
Zfp473	protein_coding	0	0		1	NA	NA	Soma	WT and 1.7KO	Reports Up and Down regulated genes in 1.7KO compared to WT | 1.7KO vs WT
D7Bwg0826e	TEC	0	0		1	NA	NA	Soma	WT and 1.7KO	Reports Up and Down regulated genes in 1.7KO compared to WT | 1.7KO vs WT
Fuz	protein_coding	0	0		1	NA	NA	Soma	WT and 1.7KO	Reports Up and Down regulated genes in 1.7KO compared to WT | 1.7KO vs WT
Gm15545	lncRNA	0	0		1	NA	NA	Soma	WT and 1.7KO	Reports Up and Down regulated genes in 1.7KO compared to WT | 1.7KO vs WT
Gm45552	lncRNA	0	0		1	NA	NA	Soma	WT and 1.7KO	Reports Up and Down regulated genes in 1.7KO compared to WT | 1.7KO vs WT
Snord35a	snoRNA	0	0		1	NA	NA	Soma	WT and 1.7KO	Reports Up and Down regulated genes in 1.7KO compared to WT | 1.7KO vs WT
Gfy	protein_coding	0	0		1	NA	NA	Soma	WT and 1.7KO	Reports Up and Down regulated genes in 1.7KO compared to WT | 1.7KO vs WT
Dkkl1	protein_coding	0	0		1	NA	NA	Soma	WT and 1.7KO	Reports Up and Down regulated genes in 1.7KO compared to WT | 1.7KO vs WT
Tead2	protein_coding	0	0		1	NA	NA	Soma	WT and 1.7KO	Reports Up and Down regulated genes in 1.7KO compared to WT | 1.7KO vs WT
Cd37	protein_coding	0	0		1	NA	NA	Soma	WT and 1.7KO	Reports Up and Down regulated genes in 1.7KO compared to WT | 1.7KO vs WT
Trpm4	protein_coding	0	0		1	NA	NA	Soma	WT and 1.7KO	Reports Up and Down regulated genes in 1.7KO compared to WT | 1.7KO vs WT
Gm45619	lncRNA	0	0		1	NA	NA	Soma	WT and 1.7KO	Reports Up and Down regulated genes in 1.7KO compared to WT | 1.7KO vs WT
Tulp2	protein_coding	0	0		1	NA	NA	Soma	WT and 1.7KO	Reports Up and Down regulated genes in 1.7KO compared to WT | 1.7KO vs WT
0610005C13Rik	lncRNA	0	0		1	NA	NA	Soma	WT and 1.7KO	Reports Up and Down regulated genes in 1.7KO compared to WT | 1.7KO vs WT
A030001D20Rik	lncRNA	0	0		1	NA	NA	Soma	WT and 1.7KO	Reports Up and Down regulated genes in 1.7KO compared to WT | 1.7KO vs WT
Fut2	protein_coding	0	0		1	NA	NA	Soma	WT and 1.7KO	Reports Up and Down regulated genes in 1.7KO compared to WT | 1.7KO vs WT
Fam83e	protein_coding	0	0		1	NA	NA	Soma	WT and 1.7KO	Reports Up and Down regulated genes in 1.7KO compared to WT | 1.7KO vs WT
ENSMUSG00000003271		0	0		1	NA	NA	Soma	WT and 1.7KO	Reports Up and Down regulated genes in 1.7KO compared to WT | 1.7KO vs WT
Gm45441	lncRNA	0	0		1	NA	NA	Soma	WT and 1.7KO	Reports Up and Down regulated genes in 1.7KO compared to WT | 1.7KO vs WT
Odad1	protein_coding	0	0		1	NA	NA	Soma	WT and 1.7KO	Reports Up and Down regulated genes in 1.7KO compared to WT | 1.7KO vs WT
Abcc6	protein_coding	0	0		1	NA	NA	Soma	WT and 1.7KO	Reports Up and Down regulated genes in 1.7KO compared to WT | 1.7KO vs WT
Otog	protein_coding	0	0		1	NA	NA	Soma	WT and 1.7KO	Reports Up and Down regulated genes in 1.7KO compared to WT | 1.7KO vs WT
Gm45311	lncRNA	0	0		1	NA	NA	Soma	WT and 1.7KO	Reports Up and Down regulated genes in 1.7KO compared to WT | 1.7KO vs WT
Gm15700	lncRNA	0	0		1	NA	NA	Soma	WT and 1.7KO	Reports Up and Down regulated genes in 1.7KO compared to WT | 1.7KO vs WT
Gm14377	lncRNA	0	0		1	NA	NA	Soma	WT and 1.7KO	Reports Up and Down regulated genes in 1.7KO compared to WT | 1.7KO vs WT
Mrgpra2a	protein_coding	0	0		1	NA	NA	Soma	WT and 1.7KO	Reports Up and Down regulated genes in 1.7KO compared to WT | 1.7KO vs WT
Mrgpra2b	protein_coding	0	0		1	NA	NA	Soma	WT and 1.7KO	Reports Up and Down regulated genes in 1.7KO compared to WT | 1.7KO vs WT
Mrgprc4-ps	unprocessed_pseudogene	0	0		1	NA	NA	Soma	WT and 1.7KO	Reports Up and Down regulated genes in 1.7KO compared to WT | 1.7KO vs WT
Gm45041	TEC	0	0		1	NA	NA	Soma	WT and 1.7KO	Reports Up and Down regulated genes in 1.7KO compared to WT | 1.7KO vs WT
Gm32849	lncRNA	0	0		1	NA	NA	Soma	WT and 1.7KO	Reports Up and Down regulated genes in 1.7KO compared to WT | 1.7KO vs WT
9130015G15Rik	lncRNA	0	0		1	NA	NA	Soma	WT and 1.7KO	Reports Up and Down regulated genes in 1.7KO compared to WT | 1.7KO vs WT
Nell1	protein_coding	0	0		1	NA	NA	Soma	WT and 1.7KO	Reports Up and Down regulated genes in 1.7KO compared to WT | 1.7KO vs WT
Gm44895	TEC	0	0		1	NA	NA	Soma	WT and 1.7KO	Reports Up and Down regulated genes in 1.7KO compared to WT | 1.7KO vs WT
Gm44896	TEC	0	0		1	NA	NA	Soma	WT and 1.7KO	Reports Up and Down regulated genes in 1.7KO compared to WT | 1.7KO vs WT
Gm44898	TEC	0	0		1	NA	NA	Soma	WT and 1.7KO	Reports Up and Down regulated genes in 1.7KO compared to WT | 1.7KO vs WT
Gm44616	TEC	0	0		1	NA	NA	Soma	WT and 1.7KO	Reports Up and Down regulated genes in 1.7KO compared to WT | 1.7KO vs WT
A230056P14Rik	lncRNA	0	0		1	NA	NA	Soma	WT and 1.7KO	Reports Up and Down regulated genes in 1.7KO compared to WT | 1.7KO vs WT
Gm44510	TEC	0	0		1	NA	NA	Soma	WT and 1.7KO	Reports Up and Down regulated genes in 1.7KO compared to WT | 1.7KO vs WT
Gabrg3	protein_coding	0	0		1	NA	NA	Soma	WT and 1.7KO	Reports Up and Down regulated genes in 1.7KO compared to WT | 1.7KO vs WT
Gm9962	lncRNA	0	0		1	NA	NA	Soma	WT and 1.7KO	Reports Up and Down regulated genes in 1.7KO compared to WT | 1.7KO vs WT
Atp10a	protein_coding	0	0		1	NA	NA	Soma	WT and 1.7KO	Reports Up and Down regulated genes in 1.7KO compared to WT | 1.7KO vs WT
Gm44937	TEC	0	0		1	NA	NA	Soma	WT and 1.7KO	Reports Up and Down regulated genes in 1.7KO compared to WT | 1.7KO vs WT
Gm44742	TEC	0	0		1	NA	NA	Soma	WT and 1.7KO	Reports Up and Down regulated genes in 1.7KO compared to WT | 1.7KO vs WT
Gm44562	TEC	0	0		1	NA	NA	Soma	WT and 1.7KO	Reports Up and Down regulated genes in 1.7KO compared to WT | 1.7KO vs WT
Gm44559	TEC	0	0		1	NA	NA	Soma	WT and 1.7KO	Reports Up and Down regulated genes in 1.7KO compared to WT | 1.7KO vs WT
Gm44560	TEC	0	0		1	NA	NA	Soma	WT and 1.7KO	Reports Up and Down regulated genes in 1.7KO compared to WT | 1.7KO vs WT
Gm44829	TEC	0	0		1	NA	NA	Soma	WT and 1.7KO	Reports Up and Down regulated genes in 1.7KO compared to WT | 1.7KO vs WT
Gm22253	snoRNA	0	0		1	NA	NA	Soma	WT and 1.7KO	Reports Up and Down regulated genes in 1.7KO compared to WT | 1.7KO vs WT
Gm44831	TEC	0	0		1	NA	NA	Soma	WT and 1.7KO	Reports Up and Down regulated genes in 1.7KO compared to WT | 1.7KO vs WT
Gm38451	TEC	0	0		1	NA	NA	Soma	WT and 1.7KO	Reports Up and Down regulated genes in 1.7KO compared to WT | 1.7KO vs WT
Gm3257	processed_pseudogene	0	0		1	NA	NA	Soma	WT and 1.7KO	Reports Up and Down regulated genes in 1.7KO compared to WT | 1.7KO vs WT
Mir344i	miRNA	0	0		1	NA	NA	Soma	WT and 1.7KO	Reports Up and Down regulated genes in 1.7KO compared to WT | 1.7KO vs WT
Magel2	protein_coding	0	0		1	NA	NA	Soma	WT and 1.7KO	Reports Up and Down regulated genes in 1.7KO compared to WT | 1.7KO vs WT
Mkrn3	protein_coding	0	0		1	NA	NA	Soma	WT and 1.7KO	Reports Up and Down regulated genes in 1.7KO compared to WT | 1.7KO vs WT
Gm55005	snRNA	0	0		1	NA	NA	Soma	WT and 1.7KO	Reports Up and Down regulated genes in 1.7KO compared to WT | 1.7KO vs WT
Gm44718	lncRNA	0	0		1	NA	NA	Soma	WT and 1.7KO	Reports Up and Down regulated genes in 1.7KO compared to WT | 1.7KO vs WT
Gm45052	lncRNA	0	0		1	NA	NA	Soma	WT and 1.7KO	Reports Up and Down regulated genes in 1.7KO compared to WT | 1.7KO vs WT
Mtmr10	protein_coding	0	0		1	NA	NA	Soma	WT and 1.7KO	Reports Up and Down regulated genes in 1.7KO compared to WT | 1.7KO vs WT
Entrep2	protein_coding	0	0		1	NA	NA	Soma	WT and 1.7KO	Reports Up and Down regulated genes in 1.7KO compared to WT | 1.7KO vs WT
Pcsk6	protein_coding	0	0		1	NA	NA	Soma	WT and 1.7KO	Reports Up and Down regulated genes in 1.7KO compared to WT | 1.7KO vs WT
Gm45080	processed_pseudogene	0	0		1	NA	NA	Soma	WT and 1.7KO	Reports Up and Down regulated genes in 1.7KO compared to WT | 1.7KO vs WT
Cers3	protein_coding	0	0		1	NA	NA	Soma	WT and 1.7KO	Reports Up and Down regulated genes in 1.7KO compared to WT | 1.7KO vs WT
Adamts17	protein_coding	0	0		1	NA	NA	Soma	WT and 1.7KO	Reports Up and Down regulated genes in 1.7KO compared to WT | 1.7KO vs WT
Gm17909	processed_pseudogene	0	0		1	NA	NA	Soma	WT and 1.7KO	Reports Up and Down regulated genes in 1.7KO compared to WT | 1.7KO vs WT
1700112J16Rik	lncRNA	0	0		1	NA	NA	Soma	WT and 1.7KO	Reports Up and Down regulated genes in 1.7KO compared to WT | 1.7KO vs WT
Gm44669	TEC	0	0		1	NA	NA	Soma	WT and 1.7KO	Reports Up and Down regulated genes in 1.7KO compared to WT | 1.7KO vs WT
Fam169b	protein_coding	0	0		1	NA	NA	Soma	WT and 1.7KO	Reports Up and Down regulated genes in 1.7KO compared to WT | 1.7KO vs WT
Gm29683	lncRNA	0	0		1	NA	NA	Soma	WT and 1.7KO	Reports Up and Down regulated genes in 1.7KO compared to WT | 1.7KO vs WT
Gm7656	processed_pseudogene	0	0		1	NA	NA	Soma	WT and 1.7KO	Reports Up and Down regulated genes in 1.7KO compared to WT | 1.7KO vs WT
Gm20083	lncRNA	0	0		1	NA	NA	Soma	WT and 1.7KO	Reports Up and Down regulated genes in 1.7KO compared to WT | 1.7KO vs WT
Gm30075	lncRNA	0	0		1	NA	NA	Soma	WT and 1.7KO	Reports Up and Down regulated genes in 1.7KO compared to WT | 1.7KO vs WT
A730056A06Rik	lncRNA	0	0		1	NA	NA	Soma	WT and 1.7KO	Reports Up and Down regulated genes in 1.7KO compared to WT | 1.7KO vs WT
Gm44645	TEC	0	0		1	NA	NA	Soma	WT and 1.7KO	Reports Up and Down regulated genes in 1.7KO compared to WT | 1.7KO vs WT
Gm44552	TEC	0	0		1	NA	NA	Soma	WT and 1.7KO	Reports Up and Down regulated genes in 1.7KO compared to WT | 1.7KO vs WT
C130083A15Rik	TEC	0	0		1	NA	NA	Soma	WT and 1.7KO	Reports Up and Down regulated genes in 1.7KO compared to WT | 1.7KO vs WT
A830073O21Rik	TEC	0	0		1	NA	NA	Soma	WT and 1.7KO	Reports Up and Down regulated genes in 1.7KO compared to WT | 1.7KO vs WT
St8sia2	protein_coding	0	0		1	NA	NA	Soma	WT and 1.7KO	Reports Up and Down regulated genes in 1.7KO compared to WT | 1.7KO vs WT
1500012K07Rik	lncRNA	0	0		1	NA	NA	Soma	WT and 1.7KO	Reports Up and Down regulated genes in 1.7KO compared to WT | 1.7KO vs WT
Gm44694	TEC	0	0		1	NA	NA	Soma	WT and 1.7KO	Reports Up and Down regulated genes in 1.7KO compared to WT | 1.7KO vs WT
AU020206	lncRNA	0	0		1	NA	NA	Soma	WT and 1.7KO	Reports Up and Down regulated genes in 1.7KO compared to WT | 1.7KO vs WT
Gm9885	lncRNA	0	0		1	NA	NA	Soma	WT and 1.7KO	Reports Up and Down regulated genes in 1.7KO compared to WT | 1.7KO vs WT
Det1	protein_coding	0	0		1	NA	NA	Soma	WT and 1.7KO	Reports Up and Down regulated genes in 1.7KO compared to WT | 1.7KO vs WT
Gm26633	lncRNA	0	0		1	NA	NA	Soma	WT and 1.7KO	Reports Up and Down regulated genes in 1.7KO compared to WT | 1.7KO vs WT
Hapln3	protein_coding	0	0		1	NA	NA	Soma	WT and 1.7KO	Reports Up and Down regulated genes in 1.7KO compared to WT | 1.7KO vs WT
Gm44639	TEC	0	0		1	NA	NA	Soma	WT and 1.7KO	Reports Up and Down regulated genes in 1.7KO compared to WT | 1.7KO vs WT
Gm39041	TEC	0	0		1	NA	NA	Soma	WT and 1.7KO	Reports Up and Down regulated genes in 1.7KO compared to WT | 1.7KO vs WT
Fanci	protein_coding	0	0		1	NA	NA	Soma	WT and 1.7KO	Reports Up and Down regulated genes in 1.7KO compared to WT | 1.7KO vs WT
Gm10616	TEC	0	0		1	NA	NA	Soma	WT and 1.7KO	Reports Up and Down regulated genes in 1.7KO compared to WT | 1.7KO vs WT
A330074H02Rik	TEC	0	0		1	NA	NA	Soma	WT and 1.7KO	Reports Up and Down regulated genes in 1.7KO compared to WT | 1.7KO vs WT
2900037B21Rik	TEC	0	0		1	NA	NA	Soma	WT and 1.7KO	Reports Up and Down regulated genes in 1.7KO compared to WT | 1.7KO vs WT
Gm37608	TEC	0	0		1	NA	NA	Soma	WT and 1.7KO	Reports Up and Down regulated genes in 1.7KO compared to WT | 1.7KO vs WT
9330171B17Rik	lncRNA	0	0		1	NA	NA	Soma	WT and 1.7KO	Reports Up and Down regulated genes in 1.7KO compared to WT | 1.7KO vs WT
5430400D12Rik	lncRNA	0	0		1	NA	NA	Soma	WT and 1.7KO	Reports Up and Down regulated genes in 1.7KO compared to WT | 1.7KO vs WT
Gm45203	TEC	0	0		1	NA	NA	Soma	WT and 1.7KO	Reports Up and Down regulated genes in 1.7KO compared to WT | 1.7KO vs WT
Ttll13	protein_coding	0	0		1	NA	NA	Soma	WT and 1.7KO	Reports Up and Down regulated genes in 1.7KO compared to WT | 1.7KO vs WT
Rccd1	protein_coding	0	0		1	NA	NA	Soma	WT and 1.7KO	Reports Up and Down regulated genes in 1.7KO compared to WT | 1.7KO vs WT
Hddc3	protein_coding	0	0		1	NA	NA	Soma	WT and 1.7KO	Reports Up and Down regulated genes in 1.7KO compared to WT | 1.7KO vs WT
Zscan2	protein_coding	0	0		1	NA	NA	Soma	WT and 1.7KO	Reports Up and Down regulated genes in 1.7KO compared to WT | 1.7KO vs WT
Gm45718	TEC	0	0		1	NA	NA	Soma	WT and 1.7KO	Reports Up and Down regulated genes in 1.7KO compared to WT | 1.7KO vs WT
Gm44967	TEC	0	0		1	NA	NA	Soma	WT and 1.7KO	Reports Up and Down regulated genes in 1.7KO compared to WT | 1.7KO vs WT
Alpk3	protein_coding	0	0		1	NA	NA	Soma	WT and 1.7KO	Reports Up and Down regulated genes in 1.7KO compared to WT | 1.7KO vs WT
Cpeb1os1	TEC	0	0		1	NA	NA	Soma	WT and 1.7KO	Reports Up and Down regulated genes in 1.7KO compared to WT | 1.7KO vs WT
Gm37829	TEC	0	0		1	NA	NA	Soma	WT and 1.7KO	Reports Up and Down regulated genes in 1.7KO compared to WT | 1.7KO vs WT
Gm45698	TEC	0	0		1	NA	NA	Soma	WT and 1.7KO	Reports Up and Down regulated genes in 1.7KO compared to WT | 1.7KO vs WT
Gm45867	TEC	0	0		1	NA	NA	Soma	WT and 1.7KO	Reports Up and Down regulated genes in 1.7KO compared to WT | 1.7KO vs WT
Gm44916	TEC	0	0		1	NA	NA	Soma	WT and 1.7KO	Reports Up and Down regulated genes in 1.7KO compared to WT | 1.7KO vs WT
Mex3b	protein_coding	0	0		1	NA	NA	Soma	WT and 1.7KO	Reports Up and Down regulated genes in 1.7KO compared to WT | 1.7KO vs WT
Tmc3	protein_coding	0	0		1	NA	NA	Soma	WT and 1.7KO	Reports Up and Down regulated genes in 1.7KO compared to WT | 1.7KO vs WT
Gm45838	TEC	0	0		1	NA	NA	Soma	WT and 1.7KO	Reports Up and Down regulated genes in 1.7KO compared to WT | 1.7KO vs WT
Il16	protein_coding	0	0		1	NA	NA	Soma	WT and 1.7KO	Reports Up and Down regulated genes in 1.7KO compared to WT | 1.7KO vs WT
Phgdh-ps1	processed_pseudogene	0	0		1	NA	NA	Soma	WT and 1.7KO	Reports Up and Down regulated genes in 1.7KO compared to WT | 1.7KO vs WT
Cfap161	protein_coding	0	0		1	NA	NA	Soma	WT and 1.7KO	Reports Up and Down regulated genes in 1.7KO compared to WT | 1.7KO vs WT
Gm26708	lncRNA	0	0		1	NA	NA	Soma	WT and 1.7KO	Reports Up and Down regulated genes in 1.7KO compared to WT | 1.7KO vs WT
Gm44827	lncRNA	0	0		1	NA	NA	Soma	WT and 1.7KO	Reports Up and Down regulated genes in 1.7KO compared to WT | 1.7KO vs WT
Vmn2r77	protein_coding	0	0		1	NA	NA	Soma	WT and 1.7KO	Reports Up and Down regulated genes in 1.7KO compared to WT | 1.7KO vs WT
Nox4	protein_coding	0	0		1	NA	NA	Soma	WT and 1.7KO	Reports Up and Down regulated genes in 1.7KO compared to WT | 1.7KO vs WT
Gm44926	TEC	0	0		1	NA	NA	Soma	WT and 1.7KO	Reports Up and Down regulated genes in 1.7KO compared to WT | 1.7KO vs WT
Gm44927	TEC	0	0		1	NA	NA	Soma	WT and 1.7KO	Reports Up and Down regulated genes in 1.7KO compared to WT | 1.7KO vs WT
Gm44846	TEC	0	0		1	NA	NA	Soma	WT and 1.7KO	Reports Up and Down regulated genes in 1.7KO compared to WT | 1.7KO vs WT
Gm44996	TEC	0	0		1	NA	NA	Soma	WT and 1.7KO	Reports Up and Down regulated genes in 1.7KO compared to WT | 1.7KO vs WT
Gm2546	processed_pseudogene	0	0		1	NA	NA	Soma	WT and 1.7KO	Reports Up and Down regulated genes in 1.7KO compared to WT | 1.7KO vs WT
Ccdc81	protein_coding	0	0		1	NA	NA	Soma	WT and 1.7KO	Reports Up and Down regulated genes in 1.7KO compared to WT | 1.7KO vs WT
Gm45120	TEC	0	0		1	NA	NA	Soma	WT and 1.7KO	Reports Up and Down regulated genes in 1.7KO compared to WT | 1.7KO vs WT
Gm44860	TEC	0	0		1	NA	NA	Soma	WT and 1.7KO	Reports Up and Down regulated genes in 1.7KO compared to WT | 1.7KO vs WT
Gm45221	TEC	0	0		1	NA	NA	Soma	WT and 1.7KO	Reports Up and Down regulated genes in 1.7KO compared to WT | 1.7KO vs WT
Gm45220	TEC	0	0		1	NA	NA	Soma	WT and 1.7KO	Reports Up and Down regulated genes in 1.7KO compared to WT | 1.7KO vs WT
Ccdc83	protein_coding	0	0		1	NA	NA	Soma	WT and 1.7KO	Reports Up and Down regulated genes in 1.7KO compared to WT | 1.7KO vs WT
Gm44907	TEC	0	0		1	NA	NA	Soma	WT and 1.7KO	Reports Up and Down regulated genes in 1.7KO compared to WT | 1.7KO vs WT
Gm45159	lncRNA	0	0		1	NA	NA	Soma	WT and 1.7KO	Reports Up and Down regulated genes in 1.7KO compared to WT | 1.7KO vs WT
Gm45179	TEC	0	0		1	NA	NA	Soma	WT and 1.7KO	Reports Up and Down regulated genes in 1.7KO compared to WT | 1.7KO vs WT
Gm45176	TEC	0	0		1	NA	NA	Soma	WT and 1.7KO	Reports Up and Down regulated genes in 1.7KO compared to WT | 1.7KO vs WT
Gm45182	TEC	0	0		1	NA	NA	Soma	WT and 1.7KO	Reports Up and Down regulated genes in 1.7KO compared to WT | 1.7KO vs WT
Gm45183	TEC	0	0		1	NA	NA	Soma	WT and 1.7KO	Reports Up and Down regulated genes in 1.7KO compared to WT | 1.7KO vs WT
Gm44678	TEC	0	0		1	NA	NA	Soma	WT and 1.7KO	Reports Up and Down regulated genes in 1.7KO compared to WT | 1.7KO vs WT
Gm44679	TEC	0	0		1	NA	NA	Soma	WT and 1.7KO	Reports Up and Down regulated genes in 1.7KO compared to WT | 1.7KO vs WT
Gm44676	TEC	0	0		1	NA	NA	Soma	WT and 1.7KO	Reports Up and Down regulated genes in 1.7KO compared to WT | 1.7KO vs WT
Gm44677	TEC	0	0		1	NA	NA	Soma	WT and 1.7KO	Reports Up and Down regulated genes in 1.7KO compared to WT | 1.7KO vs WT
Gm44680	TEC	0	0		1	NA	NA	Soma	WT and 1.7KO	Reports Up and Down regulated genes in 1.7KO compared to WT | 1.7KO vs WT
Gm44681	TEC	0	0		1	NA	NA	Soma	WT and 1.7KO	Reports Up and Down regulated genes in 1.7KO compared to WT | 1.7KO vs WT
Gm45130	TEC	0	0		1	NA	NA	Soma	WT and 1.7KO	Reports Up and Down regulated genes in 1.7KO compared to WT | 1.7KO vs WT
Gm45131	TEC	0	0		1	NA	NA	Soma	WT and 1.7KO	Reports Up and Down regulated genes in 1.7KO compared to WT | 1.7KO vs WT
B230206I08Rik	TEC	0	0		1	NA	NA	Soma	WT and 1.7KO	Reports Up and Down regulated genes in 1.7KO compared to WT | 1.7KO vs WT
Gm26944	lncRNA	0	0		1	NA	NA	Soma	WT and 1.7KO	Reports Up and Down regulated genes in 1.7KO compared to WT | 1.7KO vs WT
6430511E19Rik	TEC	0	0		1	NA	NA	Soma	WT and 1.7KO	Reports Up and Down regulated genes in 1.7KO compared to WT | 1.7KO vs WT
Gm45200	TEC	0	0		1	NA	NA	Soma	WT and 1.7KO	Reports Up and Down regulated genes in 1.7KO compared to WT | 1.7KO vs WT
9530078K11Rik	TEC	0	0		1	NA	NA	Soma	WT and 1.7KO	Reports Up and Down regulated genes in 1.7KO compared to WT | 1.7KO vs WT
Gm44947	lncRNA	0	0		1	NA	NA	Soma	WT and 1.7KO	Reports Up and Down regulated genes in 1.7KO compared to WT | 1.7KO vs WT
Gm44601	lncRNA	0	0		1	NA	NA	Soma	WT and 1.7KO	Reports Up and Down regulated genes in 1.7KO compared to WT | 1.7KO vs WT
Mir708	miRNA	0	0		1	NA	NA	Soma	WT and 1.7KO	Reports Up and Down regulated genes in 1.7KO compared to WT | 1.7KO vs WT
Gm16053	processed_pseudogene	0	0		1	NA	NA	Soma	WT and 1.7KO	Reports Up and Down regulated genes in 1.7KO compared to WT | 1.7KO vs WT
Rsf1os2	lncRNA	0	0		1	NA	NA	Soma	WT and 1.7KO	Reports Up and Down regulated genes in 1.7KO compared to WT | 1.7KO vs WT
Gucy2d	protein_coding	0	0		1	NA	NA	Soma	WT and 1.7KO	Reports Up and Down regulated genes in 1.7KO compared to WT | 1.7KO vs WT
Gm15506	transcribed_unitary_pseudogene	0	0		1	NA	NA	Soma	WT and 1.7KO	Reports Up and Down regulated genes in 1.7KO compared to WT | 1.7KO vs WT
Gm26705	lncRNA	0	0		1	NA	NA	Soma	WT and 1.7KO	Reports Up and Down regulated genes in 1.7KO compared to WT | 1.7KO vs WT
Snord15a	snoRNA	0	0		1	NA	NA	Soma	WT and 1.7KO	Reports Up and Down regulated genes in 1.7KO compared to WT | 1.7KO vs WT
Tpbgl	protein_coding	0	0		1	NA	NA	Soma	WT and 1.7KO	Reports Up and Down regulated genes in 1.7KO compared to WT | 1.7KO vs WT
Gm15635	lncRNA	0	0		1	NA	NA	Soma	WT and 1.7KO	Reports Up and Down regulated genes in 1.7KO compared to WT | 1.7KO vs WT
Gm10603	lncRNA	0	0		1	NA	NA	Soma	WT and 1.7KO	Reports Up and Down regulated genes in 1.7KO compared to WT | 1.7KO vs WT
Ucp3	protein_coding	0	0		1	NA	NA	Soma	WT and 1.7KO	Reports Up and Down regulated genes in 1.7KO compared to WT | 1.7KO vs WT
Dnajb13	protein_coding	0	0		1	NA	NA	Soma	WT and 1.7KO	Reports Up and Down regulated genes in 1.7KO compared to WT | 1.7KO vs WT
Pde2a	protein_coding	0	0		1	NA	NA	Soma	WT and 1.7KO	Reports Up and Down regulated genes in 1.7KO compared to WT | 1.7KO vs WT
Lrrc51	protein_coding	0	0		1	NA	NA	Soma	WT and 1.7KO	Reports Up and Down regulated genes in 1.7KO compared to WT | 1.7KO vs WT
Art5	protein_coding	0	0		1	NA	NA	Soma	WT and 1.7KO	Reports Up and Down regulated genes in 1.7KO compared to WT | 1.7KO vs WT
Art1	protein_coding	0	0		1	NA	NA	Soma	WT and 1.7KO	Reports Up and Down regulated genes in 1.7KO compared to WT | 1.7KO vs WT
Or51e2	protein_coding	0	0		1	NA	NA	Soma	WT and 1.7KO	Reports Up and Down regulated genes in 1.7KO compared to WT | 1.7KO vs WT
Or51f2	protein_coding	0	0		1	NA	NA	Soma	WT and 1.7KO	Reports Up and Down regulated genes in 1.7KO compared to WT | 1.7KO vs WT
Gm56381	misc_RNA	0	0		1	NA	NA	Soma	WT and 1.7KO	Reports Up and Down regulated genes in 1.7KO compared to WT | 1.7KO vs WT
Or52ab4	protein_coding	0	0		1	NA	NA	Soma	WT and 1.7KO	Reports Up and Down regulated genes in 1.7KO compared to WT | 1.7KO vs WT
Dnajc19-ps	processed_pseudogene	0	0		1	NA	NA	Soma	WT and 1.7KO	Reports Up and Down regulated genes in 1.7KO compared to WT | 1.7KO vs WT
Or51k2	protein_coding	0	0		1	NA	NA	Soma	WT and 1.7KO	Reports Up and Down regulated genes in 1.7KO compared to WT | 1.7KO vs WT
Trim5	protein_coding	0	0		1	NA	NA	Soma	WT and 1.7KO	Reports Up and Down regulated genes in 1.7KO compared to WT | 1.7KO vs WT
ENSMUSG00000052749		0	0		1	NA	NA	Soma	WT and 1.7KO	Reports Up and Down regulated genes in 1.7KO compared to WT | 1.7KO vs WT
Trim30c	protein_coding	0	0		1	NA	NA	Soma	WT and 1.7KO	Reports Up and Down regulated genes in 1.7KO compared to WT | 1.7KO vs WT
Gm45471	processed_pseudogene	0	0		1	NA	NA	Soma	WT and 1.7KO	Reports Up and Down regulated genes in 1.7KO compared to WT | 1.7KO vs WT
Gm45632	TEC	0	0		1	NA	NA	Soma	WT and 1.7KO	Reports Up and Down regulated genes in 1.7KO compared to WT | 1.7KO vs WT
Gm45799	protein_coding	0	0		1	NA	NA	Soma	WT and 1.7KO	Reports Up and Down regulated genes in 1.7KO compared to WT | 1.7KO vs WT
Dnhd1	protein_coding	0	0		1	NA	NA	Soma	WT and 1.7KO	Reports Up and Down regulated genes in 1.7KO compared to WT | 1.7KO vs WT
Dchs1	protein_coding	0	0		1	NA	NA	Soma	WT and 1.7KO	Reports Up and Down regulated genes in 1.7KO compared to WT | 1.7KO vs WT
Gm45684	TEC	0	0		1	NA	NA	Soma	WT and 1.7KO	Reports Up and Down regulated genes in 1.7KO compared to WT | 1.7KO vs WT
Cyb5r2	protein_coding	0	0		1	NA	NA	Soma	WT and 1.7KO	Reports Up and Down regulated genes in 1.7KO compared to WT | 1.7KO vs WT
Or5p51	protein_coding	0	0		1	NA	NA	Soma	WT and 1.7KO	Reports Up and Down regulated genes in 1.7KO compared to WT | 1.7KO vs WT
Or5p58	protein_coding	0	0		1	NA	NA	Soma	WT and 1.7KO	Reports Up and Down regulated genes in 1.7KO compared to WT | 1.7KO vs WT
Gm18944	processed_pseudogene	0	0		1	NA	NA	Soma	WT and 1.7KO	Reports Up and Down regulated genes in 1.7KO compared to WT | 1.7KO vs WT
4930431P19Rik	transcribed_processed_pseudogene	0	0		1	NA	NA	Soma	WT and 1.7KO	Reports Up and Down regulated genes in 1.7KO compared to WT | 1.7KO vs WT
Gm25636	snoRNA	0	0		1	NA	NA	Soma	WT and 1.7KO	Reports Up and Down regulated genes in 1.7KO compared to WT | 1.7KO vs WT
Adm	protein_coding	0	0		1	NA	NA	Soma	WT and 1.7KO	Reports Up and Down regulated genes in 1.7KO compared to WT | 1.7KO vs WT
Zbed5-ps	lncRNA	0	0		1	NA	NA	Soma	WT and 1.7KO	Reports Up and Down regulated genes in 1.7KO compared to WT | 1.7KO vs WT
Gm55889	transcribed_processed_pseudogene	0	0		1	NA	NA	Soma	WT and 1.7KO	Reports Up and Down regulated genes in 1.7KO compared to WT | 1.7KO vs WT
5430402P08Rik	lncRNA	0	0		1	NA	NA	Soma	WT and 1.7KO	Reports Up and Down regulated genes in 1.7KO compared to WT | 1.7KO vs WT
4933406I18Rik	lncRNA	0	0		1	NA	NA	Soma	WT and 1.7KO	Reports Up and Down regulated genes in 1.7KO compared to WT | 1.7KO vs WT
Gm34225	lncRNA	0	0		1	NA	NA	Soma	WT and 1.7KO	Reports Up and Down regulated genes in 1.7KO compared to WT | 1.7KO vs WT
Sox6os	lncRNA	0	0		1	NA	NA	Soma	WT and 1.7KO	Reports Up and Down regulated genes in 1.7KO compared to WT | 1.7KO vs WT
4732496C06Rik	lncRNA	0	0		1	NA	NA	Soma	WT and 1.7KO	Reports Up and Down regulated genes in 1.7KO compared to WT | 1.7KO vs WT
Gm45153	TEC	0	0		1	NA	NA	Soma	WT and 1.7KO	Reports Up and Down regulated genes in 1.7KO compared to WT | 1.7KO vs WT
Syt17	protein_coding	0	0		1	NA	NA	Soma	WT and 1.7KO	Reports Up and Down regulated genes in 1.7KO compared to WT | 1.7KO vs WT
Tmc5	protein_coding	0	0		1	NA	NA	Soma	WT and 1.7KO	Reports Up and Down regulated genes in 1.7KO compared to WT | 1.7KO vs WT
Gm44550	TEC	0	0		1	NA	NA	Soma	WT and 1.7KO	Reports Up and Down regulated genes in 1.7KO compared to WT | 1.7KO vs WT
Gm44763	lncRNA	0	0		1	NA	NA	Soma	WT and 1.7KO	Reports Up and Down regulated genes in 1.7KO compared to WT | 1.7KO vs WT
Acsm5	protein_coding	0	0		1	NA	NA	Soma	WT and 1.7KO	Reports Up and Down regulated genes in 1.7KO compared to WT | 1.7KO vs WT
Gm44866	lncRNA	0	0		1	NA	NA	Soma	WT and 1.7KO	Reports Up and Down regulated genes in 1.7KO compared to WT | 1.7KO vs WT
Ppp1ccb	transcribed_processed_pseudogene	0	0		1	NA	NA	Soma	WT and 1.7KO	Reports Up and Down regulated genes in 1.7KO compared to WT | 1.7KO vs WT
Acsm3	protein_coding	0	0		1	NA	NA	Soma	WT and 1.7KO	Reports Up and Down regulated genes in 1.7KO compared to WT | 1.7KO vs WT
Rexo5	protein_coding	0	0		1	NA	NA	Soma	WT and 1.7KO	Reports Up and Down regulated genes in 1.7KO compared to WT | 1.7KO vs WT
Dnah3	protein_coding	0	0		1	NA	NA	Soma	WT and 1.7KO	Reports Up and Down regulated genes in 1.7KO compared to WT | 1.7KO vs WT
E130201H02Rik	processed_pseudogene	0	0		1	NA	NA	Soma	WT and 1.7KO	Reports Up and Down regulated genes in 1.7KO compared to WT | 1.7KO vs WT
Vwa3a	protein_coding	0	0		1	NA	NA	Soma	WT and 1.7KO	Reports Up and Down regulated genes in 1.7KO compared to WT | 1.7KO vs WT
Gm15774	lncRNA	0	0		1	NA	NA	Soma	WT and 1.7KO	Reports Up and Down regulated genes in 1.7KO compared to WT | 1.7KO vs WT
Mfsd13b	protein_coding	0	0		1	NA	NA	Soma	WT and 1.7KO	Reports Up and Down regulated genes in 1.7KO compared to WT | 1.7KO vs WT
Gm9234	processed_pseudogene	0	0		1	NA	NA	Soma	WT and 1.7KO	Reports Up and Down regulated genes in 1.7KO compared to WT | 1.7KO vs WT
Gm9905	TEC	0	0		1	NA	NA	Soma	WT and 1.7KO	Reports Up and Down regulated genes in 1.7KO compared to WT | 1.7KO vs WT
Gm45137	TEC	0	0		1	NA	NA	Soma	WT and 1.7KO	Reports Up and Down regulated genes in 1.7KO compared to WT | 1.7KO vs WT
Gm44901	TEC	0	0		1	NA	NA	Soma	WT and 1.7KO	Reports Up and Down regulated genes in 1.7KO compared to WT | 1.7KO vs WT
4933432K03Rik	lncRNA	0	0		1	NA	NA	Soma	WT and 1.7KO	Reports Up and Down regulated genes in 1.7KO compared to WT | 1.7KO vs WT
Gm15489	lncRNA	0	0		1	NA	NA	Soma	WT and 1.7KO	Reports Up and Down regulated genes in 1.7KO compared to WT | 1.7KO vs WT
Gm45191	TEC	0	0		1	NA	NA	Soma	WT and 1.7KO	Reports Up and Down regulated genes in 1.7KO compared to WT | 1.7KO vs WT
Gm44664	TEC	0	0		1	NA	NA	Soma	WT and 1.7KO	Reports Up and Down regulated genes in 1.7KO compared to WT | 1.7KO vs WT
Gm44745	TEC	0	0		1	NA	NA	Soma	WT and 1.7KO	Reports Up and Down regulated genes in 1.7KO compared to WT | 1.7KO vs WT
Gm44746	TEC	0	0		1	NA	NA	Soma	WT and 1.7KO	Reports Up and Down regulated genes in 1.7KO compared to WT | 1.7KO vs WT
Slc5a11	protein_coding	0	0		1	NA	NA	Soma	WT and 1.7KO	Reports Up and Down regulated genes in 1.7KO compared to WT | 1.7KO vs WT
Gm26974	lncRNA	0	0		1	NA	NA	Soma	WT and 1.7KO	Reports Up and Down regulated genes in 1.7KO compared to WT | 1.7KO vs WT
4930551E15Rik	lncRNA	0	0		1	NA	NA	Soma	WT and 1.7KO	Reports Up and Down regulated genes in 1.7KO compared to WT | 1.7KO vs WT
Il21r	protein_coding	0	0		1	NA	NA	Soma	WT and 1.7KO	Reports Up and Down regulated genes in 1.7KO compared to WT | 1.7KO vs WT
Gsg1l	protein_coding	0	0		1	NA	NA	Soma	WT and 1.7KO	Reports Up and Down regulated genes in 1.7KO compared to WT | 1.7KO vs WT
Gm44874	TEC	0	0		1	NA	NA	Soma	WT and 1.7KO	Reports Up and Down regulated genes in 1.7KO compared to WT | 1.7KO vs WT
Gm17137	transcribed_processed_pseudogene	0	0		1	NA	NA	Soma	WT and 1.7KO	Reports Up and Down regulated genes in 1.7KO compared to WT | 1.7KO vs WT
1700123J17Rik	lncRNA	0	0		1	NA	NA	Soma	WT and 1.7KO	Reports Up and Down regulated genes in 1.7KO compared to WT | 1.7KO vs WT
Gm30928	lncRNA	0	0		1	NA	NA	Soma	WT and 1.7KO	Reports Up and Down regulated genes in 1.7KO compared to WT | 1.7KO vs WT
Lat	protein_coding	0	0		1	NA	NA	Soma	WT and 1.7KO	Reports Up and Down regulated genes in 1.7KO compared to WT | 1.7KO vs WT
Apobr	protein_coding	0	0		1	NA	NA	Soma	WT and 1.7KO	Reports Up and Down regulated genes in 1.7KO compared to WT | 1.7KO vs WT
Tbx6	protein_coding	0	0		1	NA	NA	Soma	WT and 1.7KO	Reports Up and Down regulated genes in 1.7KO compared to WT | 1.7KO vs WT
Doc2a	protein_coding	0	0		1	NA	NA	Soma	WT and 1.7KO	Reports Up and Down regulated genes in 1.7KO compared to WT | 1.7KO vs WT
Gm21984	lncRNA	0	0		1	NA	NA	Soma	WT and 1.7KO	Reports Up and Down regulated genes in 1.7KO compared to WT | 1.7KO vs WT
AI467606	protein_coding	0	0		1	NA	NA	Soma	WT and 1.7KO	Reports Up and Down regulated genes in 1.7KO compared to WT | 1.7KO vs WT
Spn	protein_coding	0	0		1	NA	NA	Soma	WT and 1.7KO	Reports Up and Down regulated genes in 1.7KO compared to WT | 1.7KO vs WT
Itgal	protein_coding	0	0		1	NA	NA	Soma	WT and 1.7KO	Reports Up and Down regulated genes in 1.7KO compared to WT | 1.7KO vs WT
Gm45184	lncRNA	0	0		1	NA	NA	Soma	WT and 1.7KO	Reports Up and Down regulated genes in 1.7KO compared to WT | 1.7KO vs WT
1700008J07Rik	lncRNA	0	0		1	NA	NA	Soma	WT and 1.7KO	Reports Up and Down regulated genes in 1.7KO compared to WT | 1.7KO vs WT
Gm42715	protein_coding	0	0		1	NA	NA	Soma	WT and 1.7KO	Reports Up and Down regulated genes in 1.7KO compared to WT | 1.7KO vs WT
Snora30	snoRNA	0	0		1	NA	NA	Soma	WT and 1.7KO	Reports Up and Down regulated genes in 1.7KO compared to WT | 1.7KO vs WT
Ccdc189	protein_coding	0	0		1	NA	NA	Soma	WT and 1.7KO	Reports Up and Down regulated genes in 1.7KO compared to WT | 1.7KO vs WT
Gm44760	TEC	0	0		1	NA	NA	Soma	WT and 1.7KO	Reports Up and Down regulated genes in 1.7KO compared to WT | 1.7KO vs WT
Gm39090	lncRNA	0	0		1	NA	NA	Soma	WT and 1.7KO	Reports Up and Down regulated genes in 1.7KO compared to WT | 1.7KO vs WT
Ctf1	protein_coding	0	0		1	NA	NA	Soma	WT and 1.7KO	Reports Up and Down regulated genes in 1.7KO compared to WT | 1.7KO vs WT
Gm45204	TEC	0	0		1	NA	NA	Soma	WT and 1.7KO	Reports Up and Down regulated genes in 1.7KO compared to WT | 1.7KO vs WT
Vkorc1	protein_coding	0	0		1	NA	NA	Soma	WT and 1.7KO	Reports Up and Down regulated genes in 1.7KO compared to WT | 1.7KO vs WT
Pycard	protein_coding	0	0		1	NA	NA	Soma	WT and 1.7KO	Reports Up and Down regulated genes in 1.7KO compared to WT | 1.7KO vs WT
Gm15533	lncRNA	0	0		1	NA	NA	Soma	WT and 1.7KO	Reports Up and Down regulated genes in 1.7KO compared to WT | 1.7KO vs WT
Itgax	protein_coding	0	0		1	NA	NA	Soma	WT and 1.7KO	Reports Up and Down regulated genes in 1.7KO compared to WT | 1.7KO vs WT
9130023H24Rik	protein_coding	0	0		1	NA	NA	Soma	WT and 1.7KO	Reports Up and Down regulated genes in 1.7KO compared to WT | 1.7KO vs WT
Gm44673	TEC	0	0		1	NA	NA	Soma	WT and 1.7KO	Reports Up and Down regulated genes in 1.7KO compared to WT | 1.7KO vs WT
Gm45719	TEC	0	0		1	NA	NA	Soma	WT and 1.7KO	Reports Up and Down regulated genes in 1.7KO compared to WT | 1.7KO vs WT
Etos1	lncRNA	0	0		1	NA	NA	Soma	WT and 1.7KO	Reports Up and Down regulated genes in 1.7KO compared to WT | 1.7KO vs WT
Btbd16	protein_coding	0	0		1	NA	NA	Soma	WT and 1.7KO	Reports Up and Down regulated genes in 1.7KO compared to WT | 1.7KO vs WT
Gm5602	lncRNA	0	0		1	NA	NA	Soma	WT and 1.7KO	Reports Up and Down regulated genes in 1.7KO compared to WT | 1.7KO vs WT
Cdcp3	protein_coding	0	0		1	NA	NA	Soma	WT and 1.7KO	Reports Up and Down regulated genes in 1.7KO compared to WT | 1.7KO vs WT
Gm44623	lncRNA	0	0		1	NA	NA	Soma	WT and 1.7KO	Reports Up and Down regulated genes in 1.7KO compared to WT | 1.7KO vs WT
Gm44624	TEC	0	0		1	NA	NA	Soma	WT and 1.7KO	Reports Up and Down regulated genes in 1.7KO compared to WT | 1.7KO vs WT
Hmx3	protein_coding	0	0		1	NA	NA	Soma	WT and 1.7KO	Reports Up and Down regulated genes in 1.7KO compared to WT | 1.7KO vs WT
Gm44893	lncRNA	0	0		1	NA	NA	Soma	WT and 1.7KO	Reports Up and Down regulated genes in 1.7KO compared to WT | 1.7KO vs WT
Lhpp	protein_coding	0	0		1	NA	NA	Soma	WT and 1.7KO	Reports Up and Down regulated genes in 1.7KO compared to WT | 1.7KO vs WT
Gm45501	TEC	0	0		1	NA	NA	Soma	WT and 1.7KO	Reports Up and Down regulated genes in 1.7KO compared to WT | 1.7KO vs WT
B930086L07Rik	TEC	0	0		1	NA	NA	Soma	WT and 1.7KO	Reports Up and Down regulated genes in 1.7KO compared to WT | 1.7KO vs WT
Adam12	protein_coding	0	0		1	NA	NA	Soma	WT and 1.7KO	Reports Up and Down regulated genes in 1.7KO compared to WT | 1.7KO vs WT
A130023I24Rik	lncRNA	0	0		1	NA	NA	Soma	WT and 1.7KO	Reports Up and Down regulated genes in 1.7KO compared to WT | 1.7KO vs WT
Gm45532	TEC	0	0		1	NA	NA	Soma	WT and 1.7KO	Reports Up and Down regulated genes in 1.7KO compared to WT | 1.7KO vs WT
5830432E09Rik	lncRNA	0	0		1	NA	NA	Soma	WT and 1.7KO	Reports Up and Down regulated genes in 1.7KO compared to WT | 1.7KO vs WT
Gm45426	TEC	0	0		1	NA	NA	Soma	WT and 1.7KO	Reports Up and Down regulated genes in 1.7KO compared to WT | 1.7KO vs WT
Gm6249	lncRNA	0	0		1	NA	NA	Soma	WT and 1.7KO	Reports Up and Down regulated genes in 1.7KO compared to WT | 1.7KO vs WT
9430038I01Rik	protein_coding	0	0		1	NA	NA	Soma	WT and 1.7KO	Reports Up and Down regulated genes in 1.7KO compared to WT | 1.7KO vs WT
Inpp5a	protein_coding	0	0		1	NA	NA	Soma	WT and 1.7KO	Reports Up and Down regulated genes in 1.7KO compared to WT | 1.7KO vs WT
Or13a18	protein_coding	0	0		1	NA	NA	Soma	WT and 1.7KO	Reports Up and Down regulated genes in 1.7KO compared to WT | 1.7KO vs WT
Cyp2e1	protein_coding	0	0		1	NA	NA	Soma	WT and 1.7KO	Reports Up and Down regulated genes in 1.7KO compared to WT | 1.7KO vs WT
Syce1	protein_coding	0	0		1	NA	NA	Soma	WT and 1.7KO	Reports Up and Down regulated genes in 1.7KO compared to WT | 1.7KO vs WT
Ifitm5	protein_coding	0	0		1	NA	NA	Soma	WT and 1.7KO	Reports Up and Down regulated genes in 1.7KO compared to WT | 1.7KO vs WT
Ifitm1	protein_coding	0	0		1	NA	NA	Soma	WT and 1.7KO	Reports Up and Down regulated genes in 1.7KO compared to WT | 1.7KO vs WT
Sigirr	protein_coding	0	0		1	NA	NA	Soma	WT and 1.7KO	Reports Up and Down regulated genes in 1.7KO compared to WT | 1.7KO vs WT
Lmntd2	protein_coding	0	0		1	NA	NA	Soma	WT and 1.7KO	Reports Up and Down regulated genes in 1.7KO compared to WT | 1.7KO vs WT
Rassf7	protein_coding	0	0		1	NA	NA	Soma	WT and 1.7KO	Reports Up and Down regulated genes in 1.7KO compared to WT | 1.7KO vs WT
B230206H07Rik	lncRNA	0	0		1	NA	NA	Soma	WT and 1.7KO	Reports Up and Down regulated genes in 1.7KO compared to WT | 1.7KO vs WT
Tspan4	protein_coding	0	0		1	NA	NA	Soma	WT and 1.7KO	Reports Up and Down regulated genes in 1.7KO compared to WT | 1.7KO vs WT
Muc2	protein_coding	0	0		1	NA	NA	Soma	WT and 1.7KO	Reports Up and Down regulated genes in 1.7KO compared to WT | 1.7KO vs WT
Gm20501	lncRNA	0	0		1	NA	NA	Soma	WT and 1.7KO	Reports Up and Down regulated genes in 1.7KO compared to WT | 1.7KO vs WT
Gm45630	TEC	0	0		1	NA	NA	Soma	WT and 1.7KO	Reports Up and Down regulated genes in 1.7KO compared to WT | 1.7KO vs WT
Gm33148	lncRNA	0	0		1	NA	NA	Soma	WT and 1.7KO	Reports Up and Down regulated genes in 1.7KO compared to WT | 1.7KO vs WT
Tspan32os	lncRNA	0	0		1	NA	NA	Soma	WT and 1.7KO	Reports Up and Down regulated genes in 1.7KO compared to WT | 1.7KO vs WT
Gm38095	TEC	0	0		1	NA	NA	Soma	WT and 1.7KO	Reports Up and Down regulated genes in 1.7KO compared to WT | 1.7KO vs WT
Cdkn1c	protein_coding	0	0		1	NA	NA	Soma	WT and 1.7KO	Reports Up and Down regulated genes in 1.7KO compared to WT | 1.7KO vs WT
Phlda2	protein_coding	0	0		1	NA	NA	Soma	WT and 1.7KO	Reports Up and Down regulated genes in 1.7KO compared to WT | 1.7KO vs WT
Tnfrsf22	protein_coding	0	0		1	NA	NA	Soma	WT and 1.7KO	Reports Up and Down regulated genes in 1.7KO compared to WT | 1.7KO vs WT
Tpcn2	protein_coding	0	0		1	NA	NA	Soma	WT and 1.7KO	Reports Up and Down regulated genes in 1.7KO compared to WT | 1.7KO vs WT
Smim38	protein_coding	0	0		1	NA	NA	Soma	WT and 1.7KO	Reports Up and Down regulated genes in 1.7KO compared to WT | 1.7KO vs WT
Rps23rg1	protein_coding	0	0		1	NA	NA	Soma	WT and 1.7KO	Reports Up and Down regulated genes in 1.7KO compared to WT | 1.7KO vs WT
Retn	protein_coding	0	0		1	NA	NA	Soma	WT and 1.7KO	Reports Up and Down regulated genes in 1.7KO compared to WT | 1.7KO vs WT
Fcer2a	protein_coding	0	0		1	NA	NA	Soma	WT and 1.7KO	Reports Up and Down regulated genes in 1.7KO compared to WT | 1.7KO vs WT
Cd209a	protein_coding	0	0		1	NA	NA	Soma	WT and 1.7KO	Reports Up and Down regulated genes in 1.7KO compared to WT | 1.7KO vs WT
Tgfbr3l	protein_coding	0	0		1	NA	NA	Soma	WT and 1.7KO	Reports Up and Down regulated genes in 1.7KO compared to WT | 1.7KO vs WT
Gm7461	TEC	0	0		1	NA	NA	Soma	WT and 1.7KO	Reports Up and Down regulated genes in 1.7KO compared to WT | 1.7KO vs WT
Shcbp1	protein_coding	0	0		1	NA	NA	Soma	WT and 1.7KO	Reports Up and Down regulated genes in 1.7KO compared to WT | 1.7KO vs WT
E230020D15Rik	TEC	0	0		1	NA	NA	Soma	WT and 1.7KO	Reports Up and Down regulated genes in 1.7KO compared to WT | 1.7KO vs WT
4921522P10Rik	lncRNA	0	0		1	NA	NA	Soma	WT and 1.7KO	Reports Up and Down regulated genes in 1.7KO compared to WT | 1.7KO vs WT
Gm44542	TEC	0	0		1	NA	NA	Soma	WT and 1.7KO	Reports Up and Down regulated genes in 1.7KO compared to WT | 1.7KO vs WT
Gm44541	TEC	0	0		1	NA	NA	Soma	WT and 1.7KO	Reports Up and Down regulated genes in 1.7KO compared to WT | 1.7KO vs WT
4930435N07Rik	TEC	0	0		1	NA	NA	Soma	WT and 1.7KO	Reports Up and Down regulated genes in 1.7KO compared to WT | 1.7KO vs WT
Gm44797	TEC	0	0		1	NA	NA	Soma	WT and 1.7KO	Reports Up and Down regulated genes in 1.7KO compared to WT | 1.7KO vs WT
Gm44800	TEC	0	0		1	NA	NA	Soma	WT and 1.7KO	Reports Up and Down regulated genes in 1.7KO compared to WT | 1.7KO vs WT
Gm44801	TEC	0	0		1	NA	NA	Soma	WT and 1.7KO	Reports Up and Down regulated genes in 1.7KO compared to WT | 1.7KO vs WT
2900027M19Rik	TEC	0	0		1	NA	NA	Soma	WT and 1.7KO	Reports Up and Down regulated genes in 1.7KO compared to WT | 1.7KO vs WT
Gm44802	TEC	0	0		1	NA	NA	Soma	WT and 1.7KO	Reports Up and Down regulated genes in 1.7KO compared to WT | 1.7KO vs WT
Gm44789	TEC	0	0		1	NA	NA	Soma	WT and 1.7KO	Reports Up and Down regulated genes in 1.7KO compared to WT | 1.7KO vs WT
Myo16	protein_coding	0	0		1	NA	NA	Soma	WT and 1.7KO	Reports Up and Down regulated genes in 1.7KO compared to WT | 1.7KO vs WT
Gm39129	lncRNA	0	0		1	NA	NA	Soma	WT and 1.7KO	Reports Up and Down regulated genes in 1.7KO compared to WT | 1.7KO vs WT
Gm45042	processed_pseudogene	0	0		1	NA	NA	Soma	WT and 1.7KO	Reports Up and Down regulated genes in 1.7KO compared to WT | 1.7KO vs WT
9530052E02Rik	lncRNA	0	0		1	NA	NA	Soma	WT and 1.7KO	Reports Up and Down regulated genes in 1.7KO compared to WT | 1.7KO vs WT
B830042I05Rik	lncRNA	0	0		1	NA	NA	Soma	WT and 1.7KO	Reports Up and Down regulated genes in 1.7KO compared to WT | 1.7KO vs WT
Gm44716	TEC	0	0		1	NA	NA	Soma	WT and 1.7KO	Reports Up and Down regulated genes in 1.7KO compared to WT | 1.7KO vs WT
Gm45420	processed_pseudogene	0	0		1	NA	NA	Soma	WT and 1.7KO	Reports Up and Down regulated genes in 1.7KO compared to WT | 1.7KO vs WT
Sox1ot	lncRNA	0	0		1	NA	NA	Soma	WT and 1.7KO	Reports Up and Down regulated genes in 1.7KO compared to WT | 1.7KO vs WT
Gm45560	TEC	0	0		1	NA	NA	Soma	WT and 1.7KO	Reports Up and Down regulated genes in 1.7KO compared to WT | 1.7KO vs WT
4931415C17Rik	lncRNA	0	0		1	NA	NA	Soma	WT and 1.7KO	Reports Up and Down regulated genes in 1.7KO compared to WT | 1.7KO vs WT
F10	protein_coding	0	0		1	NA	NA	Soma	WT and 1.7KO	Reports Up and Down regulated genes in 1.7KO compared to WT | 1.7KO vs WT
Gm17022	processed_pseudogene	0	0		1	NA	NA	Soma	WT and 1.7KO	Reports Up and Down regulated genes in 1.7KO compared to WT | 1.7KO vs WT
Grtp1	protein_coding	0	0		1	NA	NA	Soma	WT and 1.7KO	Reports Up and Down regulated genes in 1.7KO compared to WT | 1.7KO vs WT
2810030D12Rik	lncRNA	0	0		1	NA	NA	Soma	WT and 1.7KO	Reports Up and Down regulated genes in 1.7KO compared to WT | 1.7KO vs WT
E330037G11Rik	TEC	0	0		1	NA	NA	Soma	WT and 1.7KO	Reports Up and Down regulated genes in 1.7KO compared to WT | 1.7KO vs WT
1700029H14Rik	protein_coding	0	0		1	NA	NA	Soma	WT and 1.7KO	Reports Up and Down regulated genes in 1.7KO compared to WT | 1.7KO vs WT
Cfap97d2	protein_coding	0	0		1	NA	NA	Soma	WT and 1.7KO	Reports Up and Down regulated genes in 1.7KO compared to WT | 1.7KO vs WT
Gm10699	TEC	0	0		1	NA	NA	Soma	WT and 1.7KO	Reports Up and Down regulated genes in 1.7KO compared to WT | 1.7KO vs WT
Gm3160	processed_pseudogene	0	0		1	NA	NA	Soma	WT and 1.7KO	Reports Up and Down regulated genes in 1.7KO compared to WT | 1.7KO vs WT
Gm16350	lncRNA	0	0		1	NA	NA	Soma	WT and 1.7KO	Reports Up and Down regulated genes in 1.7KO compared to WT | 1.7KO vs WT
5830468F06Rik	lncRNA	0	0		1	NA	NA	Soma	WT and 1.7KO	Reports Up and Down regulated genes in 1.7KO compared to WT | 1.7KO vs WT
Mir3106	miRNA	0	0		1	NA	NA	Soma	WT and 1.7KO	Reports Up and Down regulated genes in 1.7KO compared to WT | 1.7KO vs WT
3110080E11Rik	TEC	0	0		1	NA	NA	Soma	WT and 1.7KO	Reports Up and Down regulated genes in 1.7KO compared to WT | 1.7KO vs WT
Xkr5	protein_coding	0	0		1	NA	NA	Soma	WT and 1.7KO	Reports Up and Down regulated genes in 1.7KO compared to WT | 1.7KO vs WT
Rpl19-ps11	processed_pseudogene	0	0		1	NA	NA	Soma	WT and 1.7KO	Reports Up and Down regulated genes in 1.7KO compared to WT | 1.7KO vs WT
Gm6483	unprocessed_pseudogene	0	0		1	NA	NA	Soma	WT and 1.7KO	Reports Up and Down regulated genes in 1.7KO compared to WT | 1.7KO vs WT
Gm40466	unprocessed_pseudogene	0	0		1	NA	NA	Soma	WT and 1.7KO	Reports Up and Down regulated genes in 1.7KO compared to WT | 1.7KO vs WT
Gm20778	unprocessed_pseudogene	0	0		1	NA	NA	Soma	WT and 1.7KO	Reports Up and Down regulated genes in 1.7KO compared to WT | 1.7KO vs WT
Potefam3b	protein_coding	0	0		1	NA	NA	Soma	WT and 1.7KO	Reports Up and Down regulated genes in 1.7KO compared to WT | 1.7KO vs WT
Nek5	protein_coding	0	0		1	NA	NA	Soma	WT and 1.7KO	Reports Up and Down regulated genes in 1.7KO compared to WT | 1.7KO vs WT
Slc25a15	protein_coding	0	0		1	NA	NA	Soma	WT and 1.7KO	Reports Up and Down regulated genes in 1.7KO compared to WT | 1.7KO vs WT
Gm45453	TEC	0	0		1	NA	NA	Soma	WT and 1.7KO	Reports Up and Down regulated genes in 1.7KO compared to WT | 1.7KO vs WT
Gm17491	lncRNA	0	0		1	NA	NA	Soma	WT and 1.7KO	Reports Up and Down regulated genes in 1.7KO compared to WT | 1.7KO vs WT
Gm45555	TEC	0	0		1	NA	NA	Soma	WT and 1.7KO	Reports Up and Down regulated genes in 1.7KO compared to WT | 1.7KO vs WT
Gm15816	lncRNA	0	0		1	NA	NA	Soma	WT and 1.7KO	Reports Up and Down regulated genes in 1.7KO compared to WT | 1.7KO vs WT
Gm45165	TEC	0	0		1	NA	NA	Soma	WT and 1.7KO	Reports Up and Down regulated genes in 1.7KO compared to WT | 1.7KO vs WT
Gm45163	lncRNA	0	0		1	NA	NA	Soma	WT and 1.7KO	Reports Up and Down regulated genes in 1.7KO compared to WT | 1.7KO vs WT
9130214F15Rik	TEC	0	0		1	NA	NA	Soma	WT and 1.7KO	Reports Up and Down regulated genes in 1.7KO compared to WT | 1.7KO vs WT
Ido2	protein_coding	0	0		1	NA	NA	Soma	WT and 1.7KO	Reports Up and Down regulated genes in 1.7KO compared to WT | 1.7KO vs WT
Adam18	protein_coding	0	0		1	NA	NA	Soma	WT and 1.7KO	Reports Up and Down regulated genes in 1.7KO compared to WT | 1.7KO vs WT
Htra4	protein_coding	0	0		1	NA	NA	Soma	WT and 1.7KO	Reports Up and Down regulated genes in 1.7KO compared to WT | 1.7KO vs WT
Gm16159	lncRNA	0	0		1	NA	NA	Soma	WT and 1.7KO	Reports Up and Down regulated genes in 1.7KO compared to WT | 1.7KO vs WT
D830025C05Rik	lncRNA	0	0		1	NA	NA	Soma	WT and 1.7KO	Reports Up and Down regulated genes in 1.7KO compared to WT | 1.7KO vs WT
Gm45343	TEC	0	0		1	NA	NA	Soma	WT and 1.7KO	Reports Up and Down regulated genes in 1.7KO compared to WT | 1.7KO vs WT
Gm45342	TEC	0	0		1	NA	NA	Soma	WT and 1.7KO	Reports Up and Down regulated genes in 1.7KO compared to WT | 1.7KO vs WT
1700047A11Rik	lncRNA	0	0		1	NA	NA	Soma	WT and 1.7KO	Reports Up and Down regulated genes in 1.7KO compared to WT | 1.7KO vs WT
Gm45250	lncRNA	0	0		1	NA	NA	Soma	WT and 1.7KO	Reports Up and Down regulated genes in 1.7KO compared to WT | 1.7KO vs WT
Gm31898	lncRNA	0	0		1	NA	NA	Soma	WT and 1.7KO	Reports Up and Down regulated genes in 1.7KO compared to WT | 1.7KO vs WT
Gm45572	lncRNA	0	0		1	NA	NA	Soma	WT and 1.7KO	Reports Up and Down regulated genes in 1.7KO compared to WT | 1.7KO vs WT
Gm45370	lncRNA	0	0		1	NA	NA	Soma	WT and 1.7KO	Reports Up and Down regulated genes in 1.7KO compared to WT | 1.7KO vs WT
Proscos	lncRNA	0	0		1	NA	NA	Soma	WT and 1.7KO	Reports Up and Down regulated genes in 1.7KO compared to WT | 1.7KO vs WT
Rab11fip1	protein_coding	0	0		1	NA	NA	Soma	WT and 1.7KO	Reports Up and Down regulated genes in 1.7KO compared to WT | 1.7KO vs WT
Gm45266	TEC	0	0		1	NA	NA	Soma	WT and 1.7KO	Reports Up and Down regulated genes in 1.7KO compared to WT | 1.7KO vs WT
Got1l1	protein_coding	0	0		1	NA	NA	Soma	WT and 1.7KO	Reports Up and Down regulated genes in 1.7KO compared to WT | 1.7KO vs WT
Adrb3	protein_coding	0	0		1	NA	NA	Soma	WT and 1.7KO	Reports Up and Down regulated genes in 1.7KO compared to WT | 1.7KO vs WT
Gm45470	lncRNA	0	0		1	NA	NA	Soma	WT and 1.7KO	Reports Up and Down regulated genes in 1.7KO compared to WT | 1.7KO vs WT
Gm45652	TEC	0	0		1	NA	NA	Soma	WT and 1.7KO	Reports Up and Down regulated genes in 1.7KO compared to WT | 1.7KO vs WT
Svet1	TEC	0	0		1	NA	NA	Soma	WT and 1.7KO	Reports Up and Down regulated genes in 1.7KO compared to WT | 1.7KO vs WT
Hmgb1-rs17	unprocessed_pseudogene	0	0		1	NA	NA	Soma	WT and 1.7KO	Reports Up and Down regulated genes in 1.7KO compared to WT | 1.7KO vs WT
Gm26978	lncRNA	0	0		1	NA	NA	Soma	WT and 1.7KO	Reports Up and Down regulated genes in 1.7KO compared to WT | 1.7KO vs WT
Gm39158	lncRNA	0	0		1	NA	NA	Soma	WT and 1.7KO	Reports Up and Down regulated genes in 1.7KO compared to WT | 1.7KO vs WT
Dusp4	protein_coding	0	0		1	NA	NA	Soma	WT and 1.7KO	Reports Up and Down regulated genes in 1.7KO compared to WT | 1.7KO vs WT
Ppp1r3b	protein_coding	0	0		1	NA	NA	Soma	WT and 1.7KO	Reports Up and Down regulated genes in 1.7KO compared to WT | 1.7KO vs WT
Gm35021	lncRNA	0	0		1	NA	NA	Soma	WT and 1.7KO	Reports Up and Down regulated genes in 1.7KO compared to WT | 1.7KO vs WT
Gm19410	protein_coding	0	0		1	NA	NA	Soma	WT and 1.7KO	Reports Up and Down regulated genes in 1.7KO compared to WT | 1.7KO vs WT
AI429214	protein_coding	0	0		1	NA	NA	Soma	WT and 1.7KO	Reports Up and Down regulated genes in 1.7KO compared to WT | 1.7KO vs WT
Gm16205	processed_pseudogene	0	0		1	NA	NA	Soma	WT and 1.7KO	Reports Up and Down regulated genes in 1.7KO compared to WT | 1.7KO vs WT
Gm5345	processed_pseudogene	0	0		1	NA	NA	Soma	WT and 1.7KO	Reports Up and Down regulated genes in 1.7KO compared to WT | 1.7KO vs WT
B430010I23Rik	lncRNA	0	0		1	NA	NA	Soma	WT and 1.7KO	Reports Up and Down regulated genes in 1.7KO compared to WT | 1.7KO vs WT
Gm16348	lncRNA	0	0		1	NA	NA	Soma	WT and 1.7KO	Reports Up and Down regulated genes in 1.7KO compared to WT | 1.7KO vs WT
Gm9908	lncRNA	0	0		1	NA	NA	Soma	WT and 1.7KO	Reports Up and Down regulated genes in 1.7KO compared to WT | 1.7KO vs WT
Gm2366	lncRNA	0	0		1	NA	NA	Soma	WT and 1.7KO	Reports Up and Down regulated genes in 1.7KO compared to WT | 1.7KO vs WT
Gm45457	TEC	0	0		1	NA	NA	Soma	WT and 1.7KO	Reports Up and Down regulated genes in 1.7KO compared to WT | 1.7KO vs WT
Primpol	protein_coding	0	0		1	NA	NA	Soma	WT and 1.7KO	Reports Up and Down regulated genes in 1.7KO compared to WT | 1.7KO vs WT
Gm16675	lncRNA	0	0		1	NA	NA	Soma	WT and 1.7KO	Reports Up and Down regulated genes in 1.7KO compared to WT | 1.7KO vs WT
Enpp6	protein_coding	0	0		1	NA	NA	Soma	WT and 1.7KO	Reports Up and Down regulated genes in 1.7KO compared to WT | 1.7KO vs WT
Gm45537	TEC	0	0		1	NA	NA	Soma	WT and 1.7KO	Reports Up and Down regulated genes in 1.7KO compared to WT | 1.7KO vs WT
AA386476	lncRNA	0	0		1	NA	NA	Soma	WT and 1.7KO	Reports Up and Down regulated genes in 1.7KO compared to WT | 1.7KO vs WT
Gm32842	processed_pseudogene	0	0		1	NA	NA	Soma	WT and 1.7KO	Reports Up and Down regulated genes in 1.7KO compared to WT | 1.7KO vs WT
Gm19744	lncRNA	0	0		1	NA	NA	Soma	WT and 1.7KO	Reports Up and Down regulated genes in 1.7KO compared to WT | 1.7KO vs WT
Gm45321	lncRNA	0	0		1	NA	NA	Soma	WT and 1.7KO	Reports Up and Down regulated genes in 1.7KO compared to WT | 1.7KO vs WT
Neil3	protein_coding	0	0		1	NA	NA	Soma	WT and 1.7KO	Reports Up and Down regulated genes in 1.7KO compared to WT | 1.7KO vs WT
Asb5	protein_coding	0	0		1	NA	NA	Soma	WT and 1.7KO	Reports Up and Down regulated genes in 1.7KO compared to WT | 1.7KO vs WT
9330121K16Rik	TEC	0	0		1	NA	NA	Soma	WT and 1.7KO	Reports Up and Down regulated genes in 1.7KO compared to WT | 1.7KO vs WT
Glra3	protein_coding	0	0		1	NA	NA	Soma	WT and 1.7KO	Reports Up and Down regulated genes in 1.7KO compared to WT | 1.7KO vs WT
Gm45540	TEC	0	0		1	NA	NA	Soma	WT and 1.7KO	Reports Up and Down regulated genes in 1.7KO compared to WT | 1.7KO vs WT
Gm19269	TEC	0	0		1	NA	NA	Soma	WT and 1.7KO	Reports Up and Down regulated genes in 1.7KO compared to WT | 1.7KO vs WT
Gm45358	TEC	0	0		1	NA	NA	Soma	WT and 1.7KO	Reports Up and Down regulated genes in 1.7KO compared to WT | 1.7KO vs WT
Gm45644	TEC	0	0		1	NA	NA	Soma	WT and 1.7KO	Reports Up and Down regulated genes in 1.7KO compared to WT | 1.7KO vs WT
Gm45356	lncRNA	0	0		1	NA	NA	Soma	WT and 1.7KO	Reports Up and Down regulated genes in 1.7KO compared to WT | 1.7KO vs WT
Gm34623	lncRNA	0	0		1	NA	NA	Soma	WT and 1.7KO	Reports Up and Down regulated genes in 1.7KO compared to WT | 1.7KO vs WT
Gm45484	TEC	0	0		1	NA	NA	Soma	WT and 1.7KO	Reports Up and Down regulated genes in 1.7KO compared to WT | 1.7KO vs WT
Gm45809	TEC	0	0		1	NA	NA	Soma	WT and 1.7KO	Reports Up and Down regulated genes in 1.7KO compared to WT | 1.7KO vs WT
1700001D01Rik	lncRNA	0	0		1	NA	NA	Soma	WT and 1.7KO	Reports Up and Down regulated genes in 1.7KO compared to WT | 1.7KO vs WT
Anxa10	protein_coding	0	0		1	NA	NA	Soma	WT and 1.7KO	Reports Up and Down regulated genes in 1.7KO compared to WT | 1.7KO vs WT
Gm45461	TEC	0	0		1	NA	NA	Soma	WT and 1.7KO	Reports Up and Down regulated genes in 1.7KO compared to WT | 1.7KO vs WT
Gm45518	lncRNA	0	0		1	NA	NA	Soma	WT and 1.7KO	Reports Up and Down regulated genes in 1.7KO compared to WT | 1.7KO vs WT
Gm45345	lncRNA	0	0		1	NA	NA	Soma	WT and 1.7KO	Reports Up and Down regulated genes in 1.7KO compared to WT | 1.7KO vs WT
Trim75	protein_coding	0	0		1	NA	NA	Soma	WT and 1.7KO	Reports Up and Down regulated genes in 1.7KO compared to WT | 1.7KO vs WT
Apela	protein_coding	0	0		1	NA	NA	Soma	WT and 1.7KO	Reports Up and Down regulated genes in 1.7KO compared to WT | 1.7KO vs WT
Smim31	protein_coding	0	0		1	NA	NA	Soma	WT and 1.7KO	Reports Up and Down regulated genes in 1.7KO compared to WT | 1.7KO vs WT
Marchf1	protein_coding	0	0		1	NA	NA	Soma	WT and 1.7KO	Reports Up and Down regulated genes in 1.7KO compared to WT | 1.7KO vs WT
Npy5r	protein_coding	0	0		1	NA	NA	Soma	WT and 1.7KO	Reports Up and Down regulated genes in 1.7KO compared to WT | 1.7KO vs WT
Gm39185	lncRNA	0	0		1	NA	NA	Soma	WT and 1.7KO	Reports Up and Down regulated genes in 1.7KO compared to WT | 1.7KO vs WT
Nat1	protein_coding	0	0		1	NA	NA	Soma	WT and 1.7KO	Reports Up and Down regulated genes in 1.7KO compared to WT | 1.7KO vs WT
Gm15656	lncRNA	0	0		1	NA	NA	Soma	WT and 1.7KO	Reports Up and Down regulated genes in 1.7KO compared to WT | 1.7KO vs WT
Slc18a1	protein_coding	0	0		1	NA	NA	Soma	WT and 1.7KO	Reports Up and Down regulated genes in 1.7KO compared to WT | 1.7KO vs WT
Gm15716	lncRNA	0	0		1	NA	NA	Soma	WT and 1.7KO	Reports Up and Down regulated genes in 1.7KO compared to WT | 1.7KO vs WT
Potefam3c	protein_coding	0	0		1	NA	NA	Soma	WT and 1.7KO	Reports Up and Down regulated genes in 1.7KO compared to WT | 1.7KO vs WT
Gm43263	lncRNA	0	0		1	NA	NA	Soma	WT and 1.7KO	Reports Up and Down regulated genes in 1.7KO compared to WT | 1.7KO vs WT
Zfp868	protein_coding	0	0		1	NA	NA	Soma	WT and 1.7KO	Reports Up and Down regulated genes in 1.7KO compared to WT | 1.7KO vs WT
Zfp963	protein_coding	0	0		1	NA	NA	Soma	WT and 1.7KO	Reports Up and Down regulated genes in 1.7KO compared to WT | 1.7KO vs WT
Tssk6	protein_coding	0	0		1	NA	NA	Soma	WT and 1.7KO	Reports Up and Down regulated genes in 1.7KO compared to WT | 1.7KO vs WT
Tm6sf2	protein_coding	0	0		1	NA	NA	Soma	WT and 1.7KO	Reports Up and Down regulated genes in 1.7KO compared to WT | 1.7KO vs WT
Rfxank	protein_coding	0	0		1	NA	NA	Soma	WT and 1.7KO	Reports Up and Down regulated genes in 1.7KO compared to WT | 1.7KO vs WT
ENSMUSG00000079033		0	0		1	NA	NA	Soma	WT and 1.7KO	Reports Up and Down regulated genes in 1.7KO compared to WT | 1.7KO vs WT
Homer3	protein_coding	0	0		1	NA	NA	Soma	WT and 1.7KO	Reports Up and Down regulated genes in 1.7KO compared to WT | 1.7KO vs WT
1700020G03Rik	TEC	0	0		1	NA	NA	Soma	WT and 1.7KO	Reports Up and Down regulated genes in 1.7KO compared to WT | 1.7KO vs WT
2010320M18Rik	lncRNA	0	0		1	NA	NA	Soma	WT and 1.7KO	Reports Up and Down regulated genes in 1.7KO compared to WT | 1.7KO vs WT
1700026F02Rik	lncRNA	0	0		1	NA	NA	Soma	WT and 1.7KO	Reports Up and Down regulated genes in 1.7KO compared to WT | 1.7KO vs WT
Aprt-ps	processed_pseudogene	0	0		1	NA	NA	Soma	WT and 1.7KO	Reports Up and Down regulated genes in 1.7KO compared to WT | 1.7KO vs WT
Jak3	protein_coding	0	0		1	NA	NA	Soma	WT and 1.7KO	Reports Up and Down regulated genes in 1.7KO compared to WT | 1.7KO vs WT
B3gnt3	protein_coding	0	0		1	NA	NA	Soma	WT and 1.7KO	Reports Up and Down regulated genes in 1.7KO compared to WT | 1.7KO vs WT
Gm35572	lncRNA	0	0		1	NA	NA	Soma	WT and 1.7KO	Reports Up and Down regulated genes in 1.7KO compared to WT | 1.7KO vs WT
Gm45694	TEC	0	0		1	NA	NA	Soma	WT and 1.7KO	Reports Up and Down regulated genes in 1.7KO compared to WT | 1.7KO vs WT
Cyp4f18	protein_coding	0	0		1	NA	NA	Soma	WT and 1.7KO	Reports Up and Down regulated genes in 1.7KO compared to WT | 1.7KO vs WT
Or2z8	protein_coding	0	0		1	NA	NA	Soma	WT and 1.7KO	Reports Up and Down regulated genes in 1.7KO compared to WT | 1.7KO vs WT
Gm17435	lncRNA	0	0		1	NA	NA	Soma	WT and 1.7KO	Reports Up and Down regulated genes in 1.7KO compared to WT | 1.7KO vs WT
Gm35857	processed_pseudogene	0	0		1	NA	NA	Soma	WT and 1.7KO	Reports Up and Down regulated genes in 1.7KO compared to WT | 1.7KO vs WT
F2rl3	protein_coding	0	0		1	NA	NA	Soma	WT and 1.7KO	Reports Up and Down regulated genes in 1.7KO compared to WT | 1.7KO vs WT
Iqcm	protein_coding	0	0		1	NA	NA	Soma	WT and 1.7KO	Reports Up and Down regulated genes in 1.7KO compared to WT | 1.7KO vs WT
Gm45407	TEC	0	0		1	NA	NA	Soma	WT and 1.7KO	Reports Up and Down regulated genes in 1.7KO compared to WT | 1.7KO vs WT
Gm4890	lncRNA	0	0		1	NA	NA	Soma	WT and 1.7KO	Reports Up and Down regulated genes in 1.7KO compared to WT | 1.7KO vs WT
Tpd52-ps	processed_pseudogene	0	0		1	NA	NA	Soma	WT and 1.7KO	Reports Up and Down regulated genes in 1.7KO compared to WT | 1.7KO vs WT
Gm45435	lncRNA	0	0		1	NA	NA	Soma	WT and 1.7KO	Reports Up and Down regulated genes in 1.7KO compared to WT | 1.7KO vs WT
Gypa	protein_coding	0	0		1	NA	NA	Soma	WT and 1.7KO	Reports Up and Down regulated genes in 1.7KO compared to WT | 1.7KO vs WT
Gm9725	lncRNA	0	0		1	NA	NA	Soma	WT and 1.7KO	Reports Up and Down regulated genes in 1.7KO compared to WT | 1.7KO vs WT
Il15	protein_coding	0	0		1	NA	NA	Soma	WT and 1.7KO	Reports Up and Down regulated genes in 1.7KO compared to WT | 1.7KO vs WT
Gm18212	processed_pseudogene	0	0		1	NA	NA	Soma	WT and 1.7KO	Reports Up and Down regulated genes in 1.7KO compared to WT | 1.7KO vs WT
Gm10645	TEC	0	0		1	NA	NA	Soma	WT and 1.7KO	Reports Up and Down regulated genes in 1.7KO compared to WT | 1.7KO vs WT
D830024N08Rik	lncRNA	0	0		1	NA	NA	Soma	WT and 1.7KO	Reports Up and Down regulated genes in 1.7KO compared to WT | 1.7KO vs WT
Ptger1	protein_coding	0	0		1	NA	NA	Soma	WT and 1.7KO	Reports Up and Down regulated genes in 1.7KO compared to WT | 1.7KO vs WT
Adgre5	protein_coding	0	0		1	NA	NA	Soma	WT and 1.7KO	Reports Up and Down regulated genes in 1.7KO compared to WT | 1.7KO vs WT
Gm10644	lncRNA	0	0		1	NA	NA	Soma	WT and 1.7KO	Reports Up and Down regulated genes in 1.7KO compared to WT | 1.7KO vs WT
Asf1b	protein_coding	0	0		1	NA	NA	Soma	WT and 1.7KO	Reports Up and Down regulated genes in 1.7KO compared to WT | 1.7KO vs WT
1700067K01Rik	protein_coding	0	0		1	NA	NA	Soma	WT and 1.7KO	Reports Up and Down regulated genes in 1.7KO compared to WT | 1.7KO vs WT
Gm10643	protein_coding	0	0		1	NA	NA	Soma	WT and 1.7KO	Reports Up and Down regulated genes in 1.7KO compared to WT | 1.7KO vs WT
C330011M18Rik	lncRNA	0	0		1	NA	NA	Soma	WT and 1.7KO	Reports Up and Down regulated genes in 1.7KO compared to WT | 1.7KO vs WT
Brme1	protein_coding	0	0		1	NA	NA	Soma	WT and 1.7KO	Reports Up and Down regulated genes in 1.7KO compared to WT | 1.7KO vs WT
Gm37352	TEC	0	0		1	NA	NA	Soma	WT and 1.7KO	Reports Up and Down regulated genes in 1.7KO compared to WT | 1.7KO vs WT
Gm26532	lncRNA	0	0		1	NA	NA	Soma	WT and 1.7KO	Reports Up and Down regulated genes in 1.7KO compared to WT | 1.7KO vs WT
Ier2	protein_coding	0	0		1	NA	NA	Soma	WT and 1.7KO	Reports Up and Down regulated genes in 1.7KO compared to WT | 1.7KO vs WT
Gm50464	unitary_pseudogene	0	0		1	NA	NA	Soma	WT and 1.7KO	Reports Up and Down regulated genes in 1.7KO compared to WT | 1.7KO vs WT
Lyl1	protein_coding	0	0		1	NA	NA	Soma	WT and 1.7KO	Reports Up and Down regulated genes in 1.7KO compared to WT | 1.7KO vs WT
Hook2	protein_coding	0	0		1	NA	NA	Soma	WT and 1.7KO	Reports Up and Down regulated genes in 1.7KO compared to WT | 1.7KO vs WT
A230103J11Rik	lncRNA	0	0		1	NA	NA	Soma	WT and 1.7KO	Reports Up and Down regulated genes in 1.7KO compared to WT | 1.7KO vs WT
Gng14	protein_coding	0	0		1	NA	NA	Soma	WT and 1.7KO	Reports Up and Down regulated genes in 1.7KO compared to WT | 1.7KO vs WT
Gm39214	lncRNA	0	0		1	NA	NA	Soma	WT and 1.7KO	Reports Up and Down regulated genes in 1.7KO compared to WT | 1.7KO vs WT
Abcc12	protein_coding	0	0		1	NA	NA	Soma	WT and 1.7KO	Reports Up and Down regulated genes in 1.7KO compared to WT | 1.7KO vs WT
Gm45496	TEC	0	0		1	NA	NA	Soma	WT and 1.7KO	Reports Up and Down regulated genes in 1.7KO compared to WT | 1.7KO vs WT
Nod2	protein_coding	0	0		1	NA	NA	Soma	WT and 1.7KO	Reports Up and Down regulated genes in 1.7KO compared to WT | 1.7KO vs WT
Gm17995	processed_pseudogene	0	0		1	NA	NA	Soma	WT and 1.7KO	Reports Up and Down regulated genes in 1.7KO compared to WT | 1.7KO vs WT
Gm19935	protein_coding	0	0		1	NA	NA	Soma	WT and 1.7KO	Reports Up and Down regulated genes in 1.7KO compared to WT | 1.7KO vs WT
4831440D22Rik	lncRNA	0	0		1	NA	NA	Soma	WT and 1.7KO	Reports Up and Down regulated genes in 1.7KO compared to WT | 1.7KO vs WT
Gm45292	TEC	0	0		1	NA	NA	Soma	WT and 1.7KO	Reports Up and Down regulated genes in 1.7KO compared to WT | 1.7KO vs WT
Gm3235	lncRNA	0	0		1	NA	NA	Soma	WT and 1.7KO	Reports Up and Down regulated genes in 1.7KO compared to WT | 1.7KO vs WT
Gm45293	TEC	0	0		1	NA	NA	Soma	WT and 1.7KO	Reports Up and Down regulated genes in 1.7KO compared to WT | 1.7KO vs WT
Crnde	lncRNA	0	0		1	NA	NA	Soma	WT and 1.7KO	Reports Up and Down regulated genes in 1.7KO compared to WT | 1.7KO vs WT
Irx5	protein_coding	0	0		1	NA	NA	Soma	WT and 1.7KO	Reports Up and Down regulated genes in 1.7KO compared to WT | 1.7KO vs WT
Irx6	protein_coding	0	0		1	NA	NA	Soma	WT and 1.7KO	Reports Up and Down regulated genes in 1.7KO compared to WT | 1.7KO vs WT
Ces1d	protein_coding	0	0		1	NA	NA	Soma	WT and 1.7KO	Reports Up and Down regulated genes in 1.7KO compared to WT | 1.7KO vs WT
Ces5a	protein_coding	0	0		1	NA	NA	Soma	WT and 1.7KO	Reports Up and Down regulated genes in 1.7KO compared to WT | 1.7KO vs WT
Gm45873	TEC	0	0		1	NA	NA	Soma	WT and 1.7KO	Reports Up and Down regulated genes in 1.7KO compared to WT | 1.7KO vs WT
Gm45804	TEC	0	0		1	NA	NA	Soma	WT and 1.7KO	Reports Up and Down regulated genes in 1.7KO compared to WT | 1.7KO vs WT
Slc12a3	protein_coding	0	0		1	NA	NA	Soma	WT and 1.7KO	Reports Up and Down regulated genes in 1.7KO compared to WT | 1.7KO vs WT
Nlrc5	protein_coding	0	0		1	NA	NA	Soma	WT and 1.7KO	Reports Up and Down regulated genes in 1.7KO compared to WT | 1.7KO vs WT
Pllp	protein_coding	0	0		1	NA	NA	Soma	WT and 1.7KO	Reports Up and Down regulated genes in 1.7KO compared to WT | 1.7KO vs WT
Gm45767	lncRNA	0	0		1	NA	NA	Soma	WT and 1.7KO	Reports Up and Down regulated genes in 1.7KO compared to WT | 1.7KO vs WT
Cx3cl1	protein_coding	0	0		1	NA	NA	Soma	WT and 1.7KO	Reports Up and Down regulated genes in 1.7KO compared to WT | 1.7KO vs WT
Adgrg3	protein_coding	0	0		1	NA	NA	Soma	WT and 1.7KO	Reports Up and Down regulated genes in 1.7KO compared to WT | 1.7KO vs WT
Drc7	protein_coding	0	0		1	NA	NA	Soma	WT and 1.7KO	Reports Up and Down regulated genes in 1.7KO compared to WT | 1.7KO vs WT
Katnb1	protein_coding	0	0		1	NA	NA	Soma	WT and 1.7KO	Reports Up and Down regulated genes in 1.7KO compared to WT | 1.7KO vs WT
Usb1	protein_coding	0	0		1	NA	NA	Soma	WT and 1.7KO	Reports Up and Down regulated genes in 1.7KO compared to WT | 1.7KO vs WT
Gm45853	TEC	0	0		1	NA	NA	Soma	WT and 1.7KO	Reports Up and Down regulated genes in 1.7KO compared to WT | 1.7KO vs WT
Gm32005	lncRNA	0	0		1	NA	NA	Soma	WT and 1.7KO	Reports Up and Down regulated genes in 1.7KO compared to WT | 1.7KO vs WT
Gm45246	processed_pseudogene	0	0		1	NA	NA	Soma	WT and 1.7KO	Reports Up and Down regulated genes in 1.7KO compared to WT | 1.7KO vs WT
Gm39232	lncRNA	0	0		1	NA	NA	Soma	WT and 1.7KO	Reports Up and Down regulated genes in 1.7KO compared to WT | 1.7KO vs WT
Gm45258	TEC	0	0		1	NA	NA	Soma	WT and 1.7KO	Reports Up and Down regulated genes in 1.7KO compared to WT | 1.7KO vs WT
Gm8730	processed_pseudogene	0	0		1	NA	NA	Soma	WT and 1.7KO	Reports Up and Down regulated genes in 1.7KO compared to WT | 1.7KO vs WT
Gm10631	lncRNA	0	0		1	NA	NA	Soma	WT and 1.7KO	Reports Up and Down regulated genes in 1.7KO compared to WT | 1.7KO vs WT
Gm45887	TEC	0	0		1	NA	NA	Soma	WT and 1.7KO	Reports Up and Down regulated genes in 1.7KO compared to WT | 1.7KO vs WT
Gm45878	unprocessed_pseudogene	0	0		1	NA	NA	Soma	WT and 1.7KO	Reports Up and Down regulated genes in 1.7KO compared to WT | 1.7KO vs WT
Cmtm3	protein_coding	0	0		1	NA	NA	Soma	WT and 1.7KO	Reports Up and Down regulated genes in 1.7KO compared to WT | 1.7KO vs WT
K230015D01Rik	lncRNA	0	0		1	NA	NA	Soma	WT and 1.7KO	Reports Up and Down regulated genes in 1.7KO compared to WT | 1.7KO vs WT
Car7	protein_coding	0	0		1	NA	NA	Soma	WT and 1.7KO	Reports Up and Down regulated genes in 1.7KO compared to WT | 1.7KO vs WT
Rrad	protein_coding	0	0		1	NA	NA	Soma	WT and 1.7KO	Reports Up and Down regulated genes in 1.7KO compared to WT | 1.7KO vs WT
4932416K20Rik	lncRNA	0	0		1	NA	NA	Soma	WT and 1.7KO	Reports Up and Down regulated genes in 1.7KO compared to WT | 1.7KO vs WT
Gm45724	TEC	0	0		1	NA	NA	Soma	WT and 1.7KO	Reports Up and Down regulated genes in 1.7KO compared to WT | 1.7KO vs WT
Exoc3l	protein_coding	0	0		1	NA	NA	Soma	WT and 1.7KO	Reports Up and Down regulated genes in 1.7KO compared to WT | 1.7KO vs WT
Elmo3	protein_coding	0	0		1	NA	NA	Soma	WT and 1.7KO	Reports Up and Down regulated genes in 1.7KO compared to WT | 1.7KO vs WT
Fbxl9	protein_coding	0	0		1	NA	NA	Soma	WT and 1.7KO	Reports Up and Down regulated genes in 1.7KO compared to WT | 1.7KO vs WT
Gm38384	TEC	0	0		1	NA	NA	Soma	WT and 1.7KO	Reports Up and Down regulated genes in 1.7KO compared to WT | 1.7KO vs WT
Tsnaxip1	protein_coding	0	0		1	NA	NA	Soma	WT and 1.7KO	Reports Up and Down regulated genes in 1.7KO compared to WT | 1.7KO vs WT
Has3	protein_coding	0	0		1	NA	NA	Soma	WT and 1.7KO	Reports Up and Down regulated genes in 1.7KO compared to WT | 1.7KO vs WT
Gm38042	TEC	0	0		1	NA	NA	Soma	WT and 1.7KO	Reports Up and Down regulated genes in 1.7KO compared to WT | 1.7KO vs WT
Pmfbp1	protein_coding	0	0		1	NA	NA	Soma	WT and 1.7KO	Reports Up and Down regulated genes in 1.7KO compared to WT | 1.7KO vs WT
Pkd1l3	protein_coding	0	0		1	NA	NA	Soma	WT and 1.7KO	Reports Up and Down regulated genes in 1.7KO compared to WT | 1.7KO vs WT
Cmtr2	protein_coding	0	0		1	NA	NA	Soma	WT and 1.7KO	Reports Up and Down regulated genes in 1.7KO compared to WT | 1.7KO vs WT
Gm22701	misc_RNA	0	0		1	NA	NA	Soma	WT and 1.7KO	Reports Up and Down regulated genes in 1.7KO compared to WT | 1.7KO vs WT
Fcsk	protein_coding	0	0		1	NA	NA	Soma	WT and 1.7KO	Reports Up and Down regulated genes in 1.7KO compared to WT | 1.7KO vs WT
Gm26132	snoRNA	0	0		1	NA	NA	Soma	WT and 1.7KO	Reports Up and Down regulated genes in 1.7KO compared to WT | 1.7KO vs WT
Chst5	protein_coding	0	0		1	NA	NA	Soma	WT and 1.7KO	Reports Up and Down regulated genes in 1.7KO compared to WT | 1.7KO vs WT
Gm45904	lncRNA	0	0		1	NA	NA	Soma	WT and 1.7KO	Reports Up and Down regulated genes in 1.7KO compared to WT | 1.7KO vs WT
Syce1l	protein_coding	0	0		1	NA	NA	Soma	WT and 1.7KO	Reports Up and Down regulated genes in 1.7KO compared to WT | 1.7KO vs WT
Adamts18	protein_coding	0	0		1	NA	NA	Soma	WT and 1.7KO	Reports Up and Down regulated genes in 1.7KO compared to WT | 1.7KO vs WT
Gm16117	lncRNA	0	0		1	NA	NA	Soma	WT and 1.7KO	Reports Up and Down regulated genes in 1.7KO compared to WT | 1.7KO vs WT
4930488N15Rik	lncRNA	0	0		1	NA	NA	Soma	WT and 1.7KO	Reports Up and Down regulated genes in 1.7KO compared to WT | 1.7KO vs WT
Dynlrb2	protein_coding	0	0		1	NA	NA	Soma	WT and 1.7KO	Reports Up and Down regulated genes in 1.7KO compared to WT | 1.7KO vs WT
Cenpn	protein_coding	0	0		1	NA	NA	Soma	WT and 1.7KO	Reports Up and Down regulated genes in 1.7KO compared to WT | 1.7KO vs WT
Bco1	protein_coding	0	0		1	NA	NA	Soma	WT and 1.7KO	Reports Up and Down regulated genes in 1.7KO compared to WT | 1.7KO vs WT
Mir7078	miRNA	0	0		1	NA	NA	Soma	WT and 1.7KO	Reports Up and Down regulated genes in 1.7KO compared to WT | 1.7KO vs WT
Plcg2	protein_coding	0	0		1	NA	NA	Soma	WT and 1.7KO	Reports Up and Down regulated genes in 1.7KO compared to WT | 1.7KO vs WT
Sdr42e1	protein_coding	0	0		1	NA	NA	Soma	WT and 1.7KO	Reports Up and Down regulated genes in 1.7KO compared to WT | 1.7KO vs WT
Gm45722	processed_pseudogene	0	0		1	NA	NA	Soma	WT and 1.7KO	Reports Up and Down regulated genes in 1.7KO compared to WT | 1.7KO vs WT
Adad2	protein_coding	0	0		1	NA	NA	Soma	WT and 1.7KO	Reports Up and Down regulated genes in 1.7KO compared to WT | 1.7KO vs WT
Wfdc1	protein_coding	0	0		1	NA	NA	Soma	WT and 1.7KO	Reports Up and Down regulated genes in 1.7KO compared to WT | 1.7KO vs WT
A130014A01Rik	lncRNA	0	0		1	NA	NA	Soma	WT and 1.7KO	Reports Up and Down regulated genes in 1.7KO compared to WT | 1.7KO vs WT
1190005I06Rik	protein_coding	0	0		1	NA	NA	Soma	WT and 1.7KO	Reports Up and Down regulated genes in 1.7KO compared to WT | 1.7KO vs WT
Gm26537	lncRNA	0	0		1	NA	NA	Soma	WT and 1.7KO	Reports Up and Down regulated genes in 1.7KO compared to WT | 1.7KO vs WT
Fendrr	lncRNA	0	0		1	NA	NA	Soma	WT and 1.7KO	Reports Up and Down regulated genes in 1.7KO compared to WT | 1.7KO vs WT
5033426O07Rik	lncRNA	0	0		1	NA	NA	Soma	WT and 1.7KO	Reports Up and Down regulated genes in 1.7KO compared to WT | 1.7KO vs WT
Gm26747	lncRNA	0	0		1	NA	NA	Soma	WT and 1.7KO	Reports Up and Down regulated genes in 1.7KO compared to WT | 1.7KO vs WT
Gm27030	lncRNA	0	0		1	NA	NA	Soma	WT and 1.7KO	Reports Up and Down regulated genes in 1.7KO compared to WT | 1.7KO vs WT
Gm45353	lncRNA	0	0		1	NA	NA	Soma	WT and 1.7KO	Reports Up and Down regulated genes in 1.7KO compared to WT | 1.7KO vs WT
Gm20681	lncRNA	0	0		1	NA	NA	Soma	WT and 1.7KO	Reports Up and Down regulated genes in 1.7KO compared to WT | 1.7KO vs WT
C230057M02Rik	lncRNA	0	0		1	NA	NA	Soma	WT and 1.7KO	Reports Up and Down regulated genes in 1.7KO compared to WT | 1.7KO vs WT
Gm39271	lncRNA	0	0		1	NA	NA	Soma	WT and 1.7KO	Reports Up and Down regulated genes in 1.7KO compared to WT | 1.7KO vs WT
Gm45743	TEC	0	0		1	NA	NA	Soma	WT and 1.7KO	Reports Up and Down regulated genes in 1.7KO compared to WT | 1.7KO vs WT
Gm45893	processed_pseudogene	0	0		1	NA	NA	Soma	WT and 1.7KO	Reports Up and Down regulated genes in 1.7KO compared to WT | 1.7KO vs WT
Gm24445	snRNA	0	0		1	NA	NA	Soma	WT and 1.7KO	Reports Up and Down regulated genes in 1.7KO compared to WT | 1.7KO vs WT
Sult5a1	protein_coding	0	0		1	NA	NA	Soma	WT and 1.7KO	Reports Up and Down regulated genes in 1.7KO compared to WT | 1.7KO vs WT
Spata2l	protein_coding	0	0		1	NA	NA	Soma	WT and 1.7KO	Reports Up and Down regulated genes in 1.7KO compared to WT | 1.7KO vs WT
Fanca	protein_coding	0	0		1	NA	NA	Soma	WT and 1.7KO	Reports Up and Down regulated genes in 1.7KO compared to WT | 1.7KO vs WT
4732419C18Rik	lncRNA	0	0		1	NA	NA	Soma	WT and 1.7KO	Reports Up and Down regulated genes in 1.7KO compared to WT | 1.7KO vs WT
2810455O05Rik	lncRNA	0	0		1	NA	NA	Soma	WT and 1.7KO	Reports Up and Down regulated genes in 1.7KO compared to WT | 1.7KO vs WT
Gm45890	lncRNA	0	0		1	NA	NA	Soma	WT and 1.7KO	Reports Up and Down regulated genes in 1.7KO compared to WT | 1.7KO vs WT
Gm15775	lncRNA	0	0		1	NA	NA	Soma	WT and 1.7KO	Reports Up and Down regulated genes in 1.7KO compared to WT | 1.7KO vs WT
Arv1	protein_coding	0	0		1	NA	NA	Soma	WT and 1.7KO	Reports Up and Down regulated genes in 1.7KO compared to WT | 1.7KO vs WT
Gm16163	lncRNA	0	0		1	NA	NA	Soma	WT and 1.7KO	Reports Up and Down regulated genes in 1.7KO compared to WT | 1.7KO vs WT
Gm45709	lncRNA	0	0		1	NA	NA	Soma	WT and 1.7KO	Reports Up and Down regulated genes in 1.7KO compared to WT | 1.7KO vs WT
Map10	protein_coding	0	0		1	NA	NA	Soma	WT and 1.7KO	Reports Up and Down regulated genes in 1.7KO compared to WT | 1.7KO vs WT
A730098A19Rik	lncRNA	0	0		1	NA	NA	Soma	WT and 1.7KO	Reports Up and Down regulated genes in 1.7KO compared to WT | 1.7KO vs WT
Gm45746	TEC	0	0		1	NA	NA	Soma	WT and 1.7KO	Reports Up and Down regulated genes in 1.7KO compared to WT | 1.7KO vs WT
ENSMUSG00000091028		0	0		1	NA	NA	Soma	WT and 1.7KO	Reports Up and Down regulated genes in 1.7KO compared to WT | 1.7KO vs WT
ENSMUSG00000096385		0	0		1	NA	NA	Soma	WT and 1.7KO	Reports Up and Down regulated genes in 1.7KO compared to WT | 1.7KO vs WT
ENSMUSG00000074564		0	0		1	NA	NA	Soma	WT and 1.7KO	Reports Up and Down regulated genes in 1.7KO compared to WT | 1.7KO vs WT
ENSMUSG00000095186		0	0		1	NA	NA	Soma	WT and 1.7KO	Reports Up and Down regulated genes in 1.7KO compared to WT | 1.7KO vs WT
ENSMUSG00000095891		0	0		1	NA	NA	Soma	WT and 1.7KO	Reports Up and Down regulated genes in 1.7KO compared to WT | 1.7KO vs WT
Gm5362	processed_pseudogene	0	0		1	NA	NA	Soma	WT and 1.7KO	Reports Up and Down regulated genes in 1.7KO compared to WT | 1.7KO vs WT
Pdgfd	protein_coding	0	0		1	NA	NA	Soma	WT and 1.7KO	Reports Up and Down regulated genes in 1.7KO compared to WT | 1.7KO vs WT
Ddi1	protein_coding	0	0		1	NA	NA	Soma	WT and 1.7KO	Reports Up and Down regulated genes in 1.7KO compared to WT | 1.7KO vs WT
Gm10709	processed_pseudogene	0	0		1	NA	NA	Soma	WT and 1.7KO	Reports Up and Down regulated genes in 1.7KO compared to WT | 1.7KO vs WT
Yap1	protein_coding	0	0		1	NA	NA	Soma	WT and 1.7KO	Reports Up and Down regulated genes in 1.7KO compared to WT | 1.7KO vs WT
Gm32014	lncRNA	0	0		1	NA	NA	Soma	WT and 1.7KO	Reports Up and Down regulated genes in 1.7KO compared to WT | 1.7KO vs WT
Gm16485	TEC	0	0		1	NA	NA	Soma	WT and 1.7KO	Reports Up and Down regulated genes in 1.7KO compared to WT | 1.7KO vs WT
Cntn5	protein_coding	0	0		1	NA	NA	Soma	WT and 1.7KO	Reports Up and Down regulated genes in 1.7KO compared to WT | 1.7KO vs WT
Gm26189	snRNA	0	0		1	NA	NA	Soma	WT and 1.7KO	Reports Up and Down regulated genes in 1.7KO compared to WT | 1.7KO vs WT
Phxr4	TEC	0	0		1	NA	NA	Soma	WT and 1.7KO	Reports Up and Down regulated genes in 1.7KO compared to WT | 1.7KO vs WT
Gm47326	lncRNA	0	0		1	NA	NA	Soma	WT and 1.7KO	Reports Up and Down regulated genes in 1.7KO compared to WT | 1.7KO vs WT
Gm16302	lncRNA	0	0		1	NA	NA	Soma	WT and 1.7KO	Reports Up and Down regulated genes in 1.7KO compared to WT | 1.7KO vs WT
Scarna9	snoRNA	0	0		1	NA	NA	Soma	WT and 1.7KO	Reports Up and Down regulated genes in 1.7KO compared to WT | 1.7KO vs WT
Smco4	protein_coding	0	0		1	NA	NA	Soma	WT and 1.7KO	Reports Up and Down regulated genes in 1.7KO compared to WT | 1.7KO vs WT
Or7d12-ps1	unprocessed_pseudogene	0	0		1	NA	NA	Soma	WT and 1.7KO	Reports Up and Down regulated genes in 1.7KO compared to WT | 1.7KO vs WT
Gm7769	processed_pseudogene	0	0		1	NA	NA	Soma	WT and 1.7KO	Reports Up and Down regulated genes in 1.7KO compared to WT | 1.7KO vs WT
Fbxl12os	lncRNA	0	0		1	NA	NA	Soma	WT and 1.7KO	Reports Up and Down regulated genes in 1.7KO compared to WT | 1.7KO vs WT
Fbxl12	protein_coding	0	0		1	NA	NA	Soma	WT and 1.7KO	Reports Up and Down regulated genes in 1.7KO compared to WT | 1.7KO vs WT
Angptl6	protein_coding	0	0		1	NA	NA	Soma	WT and 1.7KO	Reports Up and Down regulated genes in 1.7KO compared to WT | 1.7KO vs WT
Gm26592	lncRNA	0	0		1	NA	NA	Soma	WT and 1.7KO	Reports Up and Down regulated genes in 1.7KO compared to WT | 1.7KO vs WT
Gm16754	lncRNA	0	0		1	NA	NA	Soma	WT and 1.7KO	Reports Up and Down regulated genes in 1.7KO compared to WT | 1.7KO vs WT
Tmed1	protein_coding	0	0		1	NA	NA	Soma	WT and 1.7KO	Reports Up and Down regulated genes in 1.7KO compared to WT | 1.7KO vs WT
AB124611	protein_coding	0	0		1	NA	NA	Soma	WT and 1.7KO	Reports Up and Down regulated genes in 1.7KO compared to WT | 1.7KO vs WT
Yipf2	protein_coding	0	0		1	NA	NA	Soma	WT and 1.7KO	Reports Up and Down regulated genes in 1.7KO compared to WT | 1.7KO vs WT
Plppr2	protein_coding	0	0		1	NA	NA	Soma	WT and 1.7KO	Reports Up and Down regulated genes in 1.7KO compared to WT | 1.7KO vs WT
Epor	protein_coding	0	0		1	NA	NA	Soma	WT and 1.7KO	Reports Up and Down regulated genes in 1.7KO compared to WT | 1.7KO vs WT
Gm6581	processed_pseudogene	0	0		1	NA	NA	Soma	WT and 1.7KO	Reports Up and Down regulated genes in 1.7KO compared to WT | 1.7KO vs WT
Cnn1	protein_coding	0	0		1	NA	NA	Soma	WT and 1.7KO	Reports Up and Down regulated genes in 1.7KO compared to WT | 1.7KO vs WT
Zfp809	protein_coding	0	0		1	NA	NA	Soma	WT and 1.7KO	Reports Up and Down regulated genes in 1.7KO compared to WT | 1.7KO vs WT
Gm48646	lncRNA	0	0		1	NA	NA	Soma	WT and 1.7KO	Reports Up and Down regulated genes in 1.7KO compared to WT | 1.7KO vs WT
Amd-ps6	processed_pseudogene	0	0		1	NA	NA	Soma	WT and 1.7KO	Reports Up and Down regulated genes in 1.7KO compared to WT | 1.7KO vs WT
Spata19	protein_coding	0	0		1	NA	NA	Soma	WT and 1.7KO	Reports Up and Down regulated genes in 1.7KO compared to WT | 1.7KO vs WT
St14	protein_coding	0	0		1	NA	NA	Soma	WT and 1.7KO	Reports Up and Down regulated genes in 1.7KO compared to WT | 1.7KO vs WT
5033425B01Rik	TEC	0	0		1	NA	NA	Soma	WT and 1.7KO	Reports Up and Down regulated genes in 1.7KO compared to WT | 1.7KO vs WT
Gm47496	processed_pseudogene	0	0		1	NA	NA	Soma	WT and 1.7KO	Reports Up and Down regulated genes in 1.7KO compared to WT | 1.7KO vs WT
Gm38292	TEC	0	0		1	NA	NA	Soma	WT and 1.7KO	Reports Up and Down regulated genes in 1.7KO compared to WT | 1.7KO vs WT
Gm27201	lncRNA	0	0		1	NA	NA	Soma	WT and 1.7KO	Reports Up and Down regulated genes in 1.7KO compared to WT | 1.7KO vs WT
Gm37082	TEC	0	0		1	NA	NA	Soma	WT and 1.7KO	Reports Up and Down regulated genes in 1.7KO compared to WT | 1.7KO vs WT
Gm38217	TEC	0	0		1	NA	NA	Soma	WT and 1.7KO	Reports Up and Down regulated genes in 1.7KO compared to WT | 1.7KO vs WT
Kirrel3os	lncRNA	0	0		1	NA	NA	Soma	WT and 1.7KO	Reports Up and Down regulated genes in 1.7KO compared to WT | 1.7KO vs WT
Rpusd4	protein_coding	0	0		1	NA	NA	Soma	WT and 1.7KO	Reports Up and Down regulated genes in 1.7KO compared to WT | 1.7KO vs WT
Gm48717	TEC	0	0		1	NA	NA	Soma	WT and 1.7KO	Reports Up and Down regulated genes in 1.7KO compared to WT | 1.7KO vs WT
Gm54937	snoRNA	0	0		1	NA	NA	Soma	WT and 1.7KO	Reports Up and Down regulated genes in 1.7KO compared to WT | 1.7KO vs WT
Gm47640	TEC	0	0		1	NA	NA	Soma	WT and 1.7KO	Reports Up and Down regulated genes in 1.7KO compared to WT | 1.7KO vs WT
Gm47643	TEC	0	0		1	NA	NA	Soma	WT and 1.7KO	Reports Up and Down regulated genes in 1.7KO compared to WT | 1.7KO vs WT
Robo4	protein_coding	0	0		1	NA	NA	Soma	WT and 1.7KO	Reports Up and Down regulated genes in 1.7KO compared to WT | 1.7KO vs WT
Gm47963	TEC	0	0		1	NA	NA	Soma	WT and 1.7KO	Reports Up and Down regulated genes in 1.7KO compared to WT | 1.7KO vs WT
Vsig2	protein_coding	0	0		1	NA	NA	Soma	WT and 1.7KO	Reports Up and Down regulated genes in 1.7KO compared to WT | 1.7KO vs WT
Or8c17	protein_coding	0	0		1	NA	NA	Soma	WT and 1.7KO	Reports Up and Down regulated genes in 1.7KO compared to WT | 1.7KO vs WT
Or8g50	protein_coding	0	0		1	NA	NA	Soma	WT and 1.7KO	Reports Up and Down regulated genes in 1.7KO compared to WT | 1.7KO vs WT
Gm18892	processed_pseudogene	0	0		1	NA	NA	Soma	WT and 1.7KO	Reports Up and Down regulated genes in 1.7KO compared to WT | 1.7KO vs WT
Zfp202	protein_coding	0	0		1	NA	NA	Soma	WT and 1.7KO	Reports Up and Down regulated genes in 1.7KO compared to WT | 1.7KO vs WT
Gm48114	TEC	0	0		1	NA	NA	Soma	WT and 1.7KO	Reports Up and Down regulated genes in 1.7KO compared to WT | 1.7KO vs WT
Gm48293	lncRNA	0	0		1	NA	NA	Soma	WT and 1.7KO	Reports Up and Down regulated genes in 1.7KO compared to WT | 1.7KO vs WT
Crtam	protein_coding	0	0		1	NA	NA	Soma	WT and 1.7KO	Reports Up and Down regulated genes in 1.7KO compared to WT | 1.7KO vs WT
Gm48611	TEC	0	0		1	NA	NA	Soma	WT and 1.7KO	Reports Up and Down regulated genes in 1.7KO compared to WT | 1.7KO vs WT
1700063D05Rik	lncRNA	0	0		1	NA	NA	Soma	WT and 1.7KO	Reports Up and Down regulated genes in 1.7KO compared to WT | 1.7KO vs WT
Gm48742	lncRNA	0	0		1	NA	NA	Soma	WT and 1.7KO	Reports Up and Down regulated genes in 1.7KO compared to WT | 1.7KO vs WT
Gm48737	TEC	0	0		1	NA	NA	Soma	WT and 1.7KO	Reports Up and Down regulated genes in 1.7KO compared to WT | 1.7KO vs WT
Gm48784	lncRNA	0	0		1	NA	NA	Soma	WT and 1.7KO	Reports Up and Down regulated genes in 1.7KO compared to WT | 1.7KO vs WT
ENSMUSG00000111511		0	0		1	NA	NA	Soma	WT and 1.7KO	Reports Up and Down regulated genes in 1.7KO compared to WT | 1.7KO vs WT
Gm39321	lncRNA	0	0		1	NA	NA	Soma	WT and 1.7KO	Reports Up and Down regulated genes in 1.7KO compared to WT | 1.7KO vs WT
Tecta	protein_coding	0	0		1	NA	NA	Soma	WT and 1.7KO	Reports Up and Down regulated genes in 1.7KO compared to WT | 1.7KO vs WT
Rpl26-ps6	processed_pseudogene	0	0		1	NA	NA	Soma	WT and 1.7KO	Reports Up and Down regulated genes in 1.7KO compared to WT | 1.7KO vs WT
Gm36855	lncRNA	0	0		1	NA	NA	Soma	WT and 1.7KO	Reports Up and Down regulated genes in 1.7KO compared to WT | 1.7KO vs WT
Rnf26	protein_coding	0	0		1	NA	NA	Soma	WT and 1.7KO	Reports Up and Down regulated genes in 1.7KO compared to WT | 1.7KO vs WT
5830462O15Rik	TEC	0	0		1	NA	NA	Soma	WT and 1.7KO	Reports Up and Down regulated genes in 1.7KO compared to WT | 1.7KO vs WT
Pdzd3	protein_coding	0	0		1	NA	NA	Soma	WT and 1.7KO	Reports Up and Down regulated genes in 1.7KO compared to WT | 1.7KO vs WT
Nlrx1	protein_coding	0	0		1	NA	NA	Soma	WT and 1.7KO	Reports Up and Down regulated genes in 1.7KO compared to WT | 1.7KO vs WT
Cxcr5	protein_coding	0	0		1	NA	NA	Soma	WT and 1.7KO	Reports Up and Down regulated genes in 1.7KO compared to WT | 1.7KO vs WT
E030022I16Rik	TEC	0	0		1	NA	NA	Soma	WT and 1.7KO	Reports Up and Down regulated genes in 1.7KO compared to WT | 1.7KO vs WT
Treh	protein_coding	0	0		1	NA	NA	Soma	WT and 1.7KO	Reports Up and Down regulated genes in 1.7KO compared to WT | 1.7KO vs WT
Gm47239	TEC	0	0		1	NA	NA	Soma	WT and 1.7KO	Reports Up and Down regulated genes in 1.7KO compared to WT | 1.7KO vs WT
Gm48314	TEC	0	0		1	NA	NA	Soma	WT and 1.7KO	Reports Up and Down regulated genes in 1.7KO compared to WT | 1.7KO vs WT
Gm10684	lncRNA	0	0		1	NA	NA	Soma	WT and 1.7KO	Reports Up and Down regulated genes in 1.7KO compared to WT | 1.7KO vs WT
Tmprss4	protein_coding	0	0		1	NA	NA	Soma	WT and 1.7KO	Reports Up and Down regulated genes in 1.7KO compared to WT | 1.7KO vs WT
Smim35	protein_coding	0	0		1	NA	NA	Soma	WT and 1.7KO	Reports Up and Down regulated genes in 1.7KO compared to WT | 1.7KO vs WT
Gm48135	TEC	0	0		1	NA	NA	Soma	WT and 1.7KO	Reports Up and Down regulated genes in 1.7KO compared to WT | 1.7KO vs WT
Dscaml1	protein_coding	0	0		1	NA	NA	Soma	WT and 1.7KO	Reports Up and Down regulated genes in 1.7KO compared to WT | 1.7KO vs WT
2610028D06Rik	TEC	0	0		1	NA	NA	Soma	WT and 1.7KO	Reports Up and Down regulated genes in 1.7KO compared to WT | 1.7KO vs WT
Gm48529	lncRNA	0	0		1	NA	NA	Soma	WT and 1.7KO	Reports Up and Down regulated genes in 1.7KO compared to WT | 1.7KO vs WT
A830035O19Rik	lncRNA	0	0		1	NA	NA	Soma	WT and 1.7KO	Reports Up and Down regulated genes in 1.7KO compared to WT | 1.7KO vs WT
Gm31614	lncRNA	0	0		1	NA	NA	Soma	WT and 1.7KO	Reports Up and Down regulated genes in 1.7KO compared to WT | 1.7KO vs WT
Gm47198	TEC	0	0		1	NA	NA	Soma	WT and 1.7KO	Reports Up and Down regulated genes in 1.7KO compared to WT | 1.7KO vs WT
Nxpe4	protein_coding	0	0		1	NA	NA	Soma	WT and 1.7KO	Reports Up and Down regulated genes in 1.7KO compared to WT | 1.7KO vs WT
Nnmt	protein_coding	0	0		1	NA	NA	Soma	WT and 1.7KO	Reports Up and Down regulated genes in 1.7KO compared to WT | 1.7KO vs WT
Htr3b	protein_coding	0	0		1	NA	NA	Soma	WT and 1.7KO	Reports Up and Down regulated genes in 1.7KO compared to WT | 1.7KO vs WT
Tmprss5	protein_coding	0	0		1	NA	NA	Soma	WT and 1.7KO	Reports Up and Down regulated genes in 1.7KO compared to WT | 1.7KO vs WT
Drd2	protein_coding	0	0		1	NA	NA	Soma	WT and 1.7KO	Reports Up and Down regulated genes in 1.7KO compared to WT | 1.7KO vs WT
Gm11149	lncRNA	0	0		1	NA	NA	Soma	WT and 1.7KO	Reports Up and Down regulated genes in 1.7KO compared to WT | 1.7KO vs WT
Rpl10-ps3	protein_coding	0	0		1	NA	NA	Soma	WT and 1.7KO	Reports Up and Down regulated genes in 1.7KO compared to WT | 1.7KO vs WT
Ppp2r1b	protein_coding	0	0		1	NA	NA	Soma	WT and 1.7KO	Reports Up and Down regulated genes in 1.7KO compared to WT | 1.7KO vs WT
Pou2af1	protein_coding	0	0		1	NA	NA	Soma	WT and 1.7KO	Reports Up and Down regulated genes in 1.7KO compared to WT | 1.7KO vs WT
2010007H06Rik	lncRNA	0	0		1	NA	NA	Soma	WT and 1.7KO	Reports Up and Down regulated genes in 1.7KO compared to WT | 1.7KO vs WT
Gm6980	lncRNA	0	0		1	NA	NA	Soma	WT and 1.7KO	Reports Up and Down regulated genes in 1.7KO compared to WT | 1.7KO vs WT
Rps6-ps3	processed_pseudogene	0	0		1	NA	NA	Soma	WT and 1.7KO	Reports Up and Down regulated genes in 1.7KO compared to WT | 1.7KO vs WT
Slc35f2	protein_coding	0	0		1	NA	NA	Soma	WT and 1.7KO	Reports Up and Down regulated genes in 1.7KO compared to WT | 1.7KO vs WT
Crabp1	protein_coding	0	0		1	NA	NA	Soma	WT and 1.7KO	Reports Up and Down regulated genes in 1.7KO compared to WT | 1.7KO vs WT
Chrnb4	protein_coding	0	0		1	NA	NA	Soma	WT and 1.7KO	Reports Up and Down regulated genes in 1.7KO compared to WT | 1.7KO vs WT
Gm47877	lncRNA	0	0		1	NA	NA	Soma	WT and 1.7KO	Reports Up and Down regulated genes in 1.7KO compared to WT | 1.7KO vs WT
Tmem266	protein_coding	0	0		1	NA	NA	Soma	WT and 1.7KO	Reports Up and Down regulated genes in 1.7KO compared to WT | 1.7KO vs WT
Peak1os	lncRNA	0	0		1	NA	NA	Soma	WT and 1.7KO	Reports Up and Down regulated genes in 1.7KO compared to WT | 1.7KO vs WT
Gm2296	protein_coding	0	0		1	NA	NA	Soma	WT and 1.7KO	Reports Up and Down regulated genes in 1.7KO compared to WT | 1.7KO vs WT
Odf3l1	protein_coding	0	0		1	NA	NA	Soma	WT and 1.7KO	Reports Up and Down regulated genes in 1.7KO compared to WT | 1.7KO vs WT
Gm26631	lncRNA	0	0		1	NA	NA	Soma	WT and 1.7KO	Reports Up and Down regulated genes in 1.7KO compared to WT | 1.7KO vs WT
Stra6	protein_coding	0	0		1	NA	NA	Soma	WT and 1.7KO	Reports Up and Down regulated genes in 1.7KO compared to WT | 1.7KO vs WT
Cd276	protein_coding	0	0		1	NA	NA	Soma	WT and 1.7KO	Reports Up and Down regulated genes in 1.7KO compared to WT | 1.7KO vs WT
Gm10657	TEC	0	0		1	NA	NA	Soma	WT and 1.7KO	Reports Up and Down regulated genes in 1.7KO compared to WT | 1.7KO vs WT
Rec114	protein_coding	0	0		1	NA	NA	Soma	WT and 1.7KO	Reports Up and Down regulated genes in 1.7KO compared to WT | 1.7KO vs WT
Gm9869	lncRNA	0	0		1	NA	NA	Soma	WT and 1.7KO	Reports Up and Down regulated genes in 1.7KO compared to WT | 1.7KO vs WT
Gm33699	lncRNA	0	0		1	NA	NA	Soma	WT and 1.7KO	Reports Up and Down regulated genes in 1.7KO compared to WT | 1.7KO vs WT
I730028E13Rik	lncRNA	0	0		1	NA	NA	Soma	WT and 1.7KO	Reports Up and Down regulated genes in 1.7KO compared to WT | 1.7KO vs WT
Itga11	protein_coding	0	0		1	NA	NA	Soma	WT and 1.7KO	Reports Up and Down regulated genes in 1.7KO compared to WT | 1.7KO vs WT
Skor1	protein_coding	0	0		1	NA	NA	Soma	WT and 1.7KO	Reports Up and Down regulated genes in 1.7KO compared to WT | 1.7KO vs WT
Gm16759	lncRNA	0	0		1	NA	NA	Soma	WT and 1.7KO	Reports Up and Down regulated genes in 1.7KO compared to WT | 1.7KO vs WT
Iqch	protein_coding	0	0		1	NA	NA	Soma	WT and 1.7KO	Reports Up and Down regulated genes in 1.7KO compared to WT | 1.7KO vs WT
Gm36033	lncRNA	0	0		1	NA	NA	Soma	WT and 1.7KO	Reports Up and Down regulated genes in 1.7KO compared to WT | 1.7KO vs WT
Smad6	protein_coding	0	0		1	NA	NA	Soma	WT and 1.7KO	Reports Up and Down regulated genes in 1.7KO compared to WT | 1.7KO vs WT
Lctl	protein_coding	0	0		1	NA	NA	Soma	WT and 1.7KO	Reports Up and Down regulated genes in 1.7KO compared to WT | 1.7KO vs WT
Zwilch	protein_coding	0	0		1	NA	NA	Soma	WT and 1.7KO	Reports Up and Down regulated genes in 1.7KO compared to WT | 1.7KO vs WT
Gm48855	lncRNA	0	0		1	NA	NA	Soma	WT and 1.7KO	Reports Up and Down regulated genes in 1.7KO compared to WT | 1.7KO vs WT
Uchl4	protein_coding	0	0		1	NA	NA	Soma	WT and 1.7KO	Reports Up and Down regulated genes in 1.7KO compared to WT | 1.7KO vs WT
Gm24289	scaRNA	0	0		1	NA	NA	Soma	WT and 1.7KO	Reports Up and Down regulated genes in 1.7KO compared to WT | 1.7KO vs WT
Slc24a1	protein_coding	0	0		1	NA	NA	Soma	WT and 1.7KO	Reports Up and Down regulated genes in 1.7KO compared to WT | 1.7KO vs WT
Igdcc3	protein_coding	0	0		1	NA	NA	Soma	WT and 1.7KO	Reports Up and Down regulated genes in 1.7KO compared to WT | 1.7KO vs WT
Cilp	protein_coding	0	0		1	NA	NA	Soma	WT and 1.7KO	Reports Up and Down regulated genes in 1.7KO compared to WT | 1.7KO vs WT
Gm17875	processed_pseudogene	0	0		1	NA	NA	Soma	WT and 1.7KO	Reports Up and Down regulated genes in 1.7KO compared to WT | 1.7KO vs WT
Kbtbd13	protein_coding	0	0		1	NA	NA	Soma	WT and 1.7KO	Reports Up and Down regulated genes in 1.7KO compared to WT | 1.7KO vs WT
Rasl12	protein_coding	0	0		1	NA	NA	Soma	WT and 1.7KO	Reports Up and Down regulated genes in 1.7KO compared to WT | 1.7KO vs WT
Ankdd1a	protein_coding	0	0		1	NA	NA	Soma	WT and 1.7KO	Reports Up and Down regulated genes in 1.7KO compared to WT | 1.7KO vs WT
Pif1	protein_coding	0	0		1	NA	NA	Soma	WT and 1.7KO	Reports Up and Down regulated genes in 1.7KO compared to WT | 1.7KO vs WT
Gm28379	lncRNA	0	0		1	NA	NA	Soma	WT and 1.7KO	Reports Up and Down regulated genes in 1.7KO compared to WT | 1.7KO vs WT
Gm15563	lncRNA	0	0		1	NA	NA	Soma	WT and 1.7KO	Reports Up and Down regulated genes in 1.7KO compared to WT | 1.7KO vs WT
Car12	protein_coding	0	0		1	NA	NA	Soma	WT and 1.7KO	Reports Up and Down regulated genes in 1.7KO compared to WT | 1.7KO vs WT
Mir3109	miRNA	0	0		1	NA	NA	Soma	WT and 1.7KO	Reports Up and Down regulated genes in 1.7KO compared to WT | 1.7KO vs WT
Gm16144	lncRNA	0	0		1	NA	NA	Soma	WT and 1.7KO	Reports Up and Down regulated genes in 1.7KO compared to WT | 1.7KO vs WT
Foxb1	protein_coding	0	0		1	NA	NA	Soma	WT and 1.7KO	Reports Up and Down regulated genes in 1.7KO compared to WT | 1.7KO vs WT
Ccnb2	protein_coding	0	0		1	NA	NA	Soma	WT and 1.7KO	Reports Up and Down regulated genes in 1.7KO compared to WT | 1.7KO vs WT
Gm10642	lncRNA	0	0		1	NA	NA	Soma	WT and 1.7KO	Reports Up and Down regulated genes in 1.7KO compared to WT | 1.7KO vs WT
Aqp9	protein_coding	0	0		1	NA	NA	Soma	WT and 1.7KO	Reports Up and Down regulated genes in 1.7KO compared to WT | 1.7KO vs WT
Gm37660	TEC	0	0		1	NA	NA	Soma	WT and 1.7KO	Reports Up and Down regulated genes in 1.7KO compared to WT | 1.7KO vs WT
Gm38057	TEC	0	0		1	NA	NA	Soma	WT and 1.7KO	Reports Up and Down regulated genes in 1.7KO compared to WT | 1.7KO vs WT
Gm18821	processed_pseudogene	0	0		1	NA	NA	Soma	WT and 1.7KO	Reports Up and Down regulated genes in 1.7KO compared to WT | 1.7KO vs WT
Gm37023	TEC	0	0		1	NA	NA	Soma	WT and 1.7KO	Reports Up and Down regulated genes in 1.7KO compared to WT | 1.7KO vs WT
A430027C01Rik	TEC	0	0		1	NA	NA	Soma	WT and 1.7KO	Reports Up and Down regulated genes in 1.7KO compared to WT | 1.7KO vs WT
Gm37137	TEC	0	0		1	NA	NA	Soma	WT and 1.7KO	Reports Up and Down regulated genes in 1.7KO compared to WT | 1.7KO vs WT
Gm19353	processed_pseudogene	0	0		1	NA	NA	Soma	WT and 1.7KO	Reports Up and Down regulated genes in 1.7KO compared to WT | 1.7KO vs WT
Gm37303	TEC	0	0		1	NA	NA	Soma	WT and 1.7KO	Reports Up and Down regulated genes in 1.7KO compared to WT | 1.7KO vs WT
Gm37581	TEC	0	0		1	NA	NA	Soma	WT and 1.7KO	Reports Up and Down regulated genes in 1.7KO compared to WT | 1.7KO vs WT
Gm37105	TEC	0	0		1	NA	NA	Soma	WT and 1.7KO	Reports Up and Down regulated genes in 1.7KO compared to WT | 1.7KO vs WT
A530064N14Rik	TEC	0	0		1	NA	NA	Soma	WT and 1.7KO	Reports Up and Down regulated genes in 1.7KO compared to WT | 1.7KO vs WT
Gm7265	TEC	0	0		1	NA	NA	Soma	WT and 1.7KO	Reports Up and Down regulated genes in 1.7KO compared to WT | 1.7KO vs WT
Gm38192	TEC	0	0		1	NA	NA	Soma	WT and 1.7KO	Reports Up and Down regulated genes in 1.7KO compared to WT | 1.7KO vs WT
Gm37326	TEC	0	0		1	NA	NA	Soma	WT and 1.7KO	Reports Up and Down regulated genes in 1.7KO compared to WT | 1.7KO vs WT
Onecut1	protein_coding	0	0		1	NA	NA	Soma	WT and 1.7KO	Reports Up and Down regulated genes in 1.7KO compared to WT | 1.7KO vs WT
Myo5c	protein_coding	0	0		1	NA	NA	Soma	WT and 1.7KO	Reports Up and Down regulated genes in 1.7KO compared to WT | 1.7KO vs WT
Gm19531	lncRNA	0	0		1	NA	NA	Soma	WT and 1.7KO	Reports Up and Down regulated genes in 1.7KO compared to WT | 1.7KO vs WT
Gm48677	lncRNA	0	0		1	NA	NA	Soma	WT and 1.7KO	Reports Up and Down regulated genes in 1.7KO compared to WT | 1.7KO vs WT
4933433G15Rik	lncRNA	0	0		1	NA	NA	Soma	WT and 1.7KO	Reports Up and Down regulated genes in 1.7KO compared to WT | 1.7KO vs WT
Gm48789	processed_pseudogene	0	0		1	NA	NA	Soma	WT and 1.7KO	Reports Up and Down regulated genes in 1.7KO compared to WT | 1.7KO vs WT
Gm38083	TEC	0	0		1	NA	NA	Soma	WT and 1.7KO	Reports Up and Down regulated genes in 1.7KO compared to WT | 1.7KO vs WT
Dppa5a	protein_coding	0	0		1	NA	NA	Soma	WT and 1.7KO	Reports Up and Down regulated genes in 1.7KO compared to WT | 1.7KO vs WT
Cgas	protein_coding	0	0		1	NA	NA	Soma	WT and 1.7KO	Reports Up and Down regulated genes in 1.7KO compared to WT | 1.7KO vs WT
4930429F24Rik	lncRNA	0	0		1	NA	NA	Soma	WT and 1.7KO	Reports Up and Down regulated genes in 1.7KO compared to WT | 1.7KO vs WT
Gm17477	lncRNA	0	0		1	NA	NA	Soma	WT and 1.7KO	Reports Up and Down regulated genes in 1.7KO compared to WT | 1.7KO vs WT
Gm27226	lncRNA	0	0		1	NA	NA	Soma	WT and 1.7KO	Reports Up and Down regulated genes in 1.7KO compared to WT | 1.7KO vs WT
D430036J16Rik	lncRNA	0	0		1	NA	NA	Soma	WT and 1.7KO	Reports Up and Down regulated genes in 1.7KO compared to WT | 1.7KO vs WT
Gm2109	lncRNA	0	0		1	NA	NA	Soma	WT and 1.7KO	Reports Up and Down regulated genes in 1.7KO compared to WT | 1.7KO vs WT
9330154J02Rik	lncRNA	0	0		1	NA	NA	Soma	WT and 1.7KO	Reports Up and Down regulated genes in 1.7KO compared to WT | 1.7KO vs WT
Tpbg	protein_coding	0	0		1	NA	NA	Soma	WT and 1.7KO	Reports Up and Down regulated genes in 1.7KO compared to WT | 1.7KO vs WT
Ube2cbp	protein_coding	0	0		1	NA	NA	Soma	WT and 1.7KO	Reports Up and Down regulated genes in 1.7KO compared to WT | 1.7KO vs WT
Gm16202	processed_pseudogene	0	0		1	NA	NA	Soma	WT and 1.7KO	Reports Up and Down regulated genes in 1.7KO compared to WT | 1.7KO vs WT
A330041J22Rik	lncRNA	0	0		1	NA	NA	Soma	WT and 1.7KO	Reports Up and Down regulated genes in 1.7KO compared to WT | 1.7KO vs WT
Gm37941	TEC	0	0		1	NA	NA	Soma	WT and 1.7KO	Reports Up and Down regulated genes in 1.7KO compared to WT | 1.7KO vs WT
Ripply2	protein_coding	0	0		1	NA	NA	Soma	WT and 1.7KO	Reports Up and Down regulated genes in 1.7KO compared to WT | 1.7KO vs WT
Tbx18	protein_coding	0	0		1	NA	NA	Soma	WT and 1.7KO	Reports Up and Down regulated genes in 1.7KO compared to WT | 1.7KO vs WT
Gm38214	TEC	0	0		1	NA	NA	Soma	WT and 1.7KO	Reports Up and Down regulated genes in 1.7KO compared to WT | 1.7KO vs WT
Mthfsl	protein_coding	0	0		1	NA	NA	Soma	WT and 1.7KO	Reports Up and Down regulated genes in 1.7KO compared to WT | 1.7KO vs WT
Gm10634	lncRNA	0	0		1	NA	NA	Soma	WT and 1.7KO	Reports Up and Down regulated genes in 1.7KO compared to WT | 1.7KO vs WT
Gm19498	processed_pseudogene	0	0		1	NA	NA	Soma	WT and 1.7KO	Reports Up and Down regulated genes in 1.7KO compared to WT | 1.7KO vs WT
Mthfs	protein_coding	0	0		1	NA	NA	Soma	WT and 1.7KO	Reports Up and Down regulated genes in 1.7KO compared to WT | 1.7KO vs WT
Gm38091	TEC	0	0		1	NA	NA	Soma	WT and 1.7KO	Reports Up and Down regulated genes in 1.7KO compared to WT | 1.7KO vs WT
Gm37457	TEC	0	0		1	NA	NA	Soma	WT and 1.7KO	Reports Up and Down regulated genes in 1.7KO compared to WT | 1.7KO vs WT
A730094K22Rik	TEC	0	0		1	NA	NA	Soma	WT and 1.7KO	Reports Up and Down regulated genes in 1.7KO compared to WT | 1.7KO vs WT
Zic4	protein_coding	0	0		1	NA	NA	Soma	WT and 1.7KO	Reports Up and Down regulated genes in 1.7KO compared to WT | 1.7KO vs WT
Gm29395	lncRNA	0	0		1	NA	NA	Soma	WT and 1.7KO	Reports Up and Down regulated genes in 1.7KO compared to WT | 1.7KO vs WT
Gm8449	processed_pseudogene	0	0		1	NA	NA	Soma	WT and 1.7KO	Reports Up and Down regulated genes in 1.7KO compared to WT | 1.7KO vs WT
Gm28424	lncRNA	0	0		1	NA	NA	Soma	WT and 1.7KO	Reports Up and Down regulated genes in 1.7KO compared to WT | 1.7KO vs WT
Gm16126	lncRNA	0	0		1	NA	NA	Soma	WT and 1.7KO	Reports Up and Down regulated genes in 1.7KO compared to WT | 1.7KO vs WT
Gm25582	snoRNA	0	0		1	NA	NA	Soma	WT and 1.7KO	Reports Up and Down regulated genes in 1.7KO compared to WT | 1.7KO vs WT
Gm38375	TEC	0	0		1	NA	NA	Soma	WT and 1.7KO	Reports Up and Down regulated genes in 1.7KO compared to WT | 1.7KO vs WT
Gm37195	TEC	0	0		1	NA	NA	Soma	WT and 1.7KO	Reports Up and Down regulated genes in 1.7KO compared to WT | 1.7KO vs WT
Gm8495	processed_pseudogene	0	0		1	NA	NA	Soma	WT and 1.7KO	Reports Up and Down regulated genes in 1.7KO compared to WT | 1.7KO vs WT
Gm10123	processed_pseudogene	0	0		1	NA	NA	Soma	WT and 1.7KO	Reports Up and Down regulated genes in 1.7KO compared to WT | 1.7KO vs WT
Gm19325	lncRNA	0	0		1	NA	NA	Soma	WT and 1.7KO	Reports Up and Down regulated genes in 1.7KO compared to WT | 1.7KO vs WT
Gm16185	lncRNA	0	0		1	NA	NA	Soma	WT and 1.7KO	Reports Up and Down regulated genes in 1.7KO compared to WT | 1.7KO vs WT
Nmnat3	protein_coding	0	0		1	NA	NA	Soma	WT and 1.7KO	Reports Up and Down regulated genes in 1.7KO compared to WT | 1.7KO vs WT
Gm28530	processed_pseudogene	0	0		1	NA	NA	Soma	WT and 1.7KO	Reports Up and Down regulated genes in 1.7KO compared to WT | 1.7KO vs WT
4930579K19Rik	lncRNA	0	0		1	NA	NA	Soma	WT and 1.7KO	Reports Up and Down regulated genes in 1.7KO compared to WT | 1.7KO vs WT
Gm37637	lncRNA	0	0		1	NA	NA	Soma	WT and 1.7KO	Reports Up and Down regulated genes in 1.7KO compared to WT | 1.7KO vs WT
Foxl2	protein_coding	0	0		1	NA	NA	Soma	WT and 1.7KO	Reports Up and Down regulated genes in 1.7KO compared to WT | 1.7KO vs WT
Esyt3	protein_coding	0	0		1	NA	NA	Soma	WT and 1.7KO	Reports Up and Down regulated genes in 1.7KO compared to WT | 1.7KO vs WT
Gm38297	TEC	0	0		1	NA	NA	Soma	WT and 1.7KO	Reports Up and Down regulated genes in 1.7KO compared to WT | 1.7KO vs WT
Gm3081	TEC	0	0		1	NA	NA	Soma	WT and 1.7KO	Reports Up and Down regulated genes in 1.7KO compared to WT | 1.7KO vs WT
Gm37962	TEC	0	0		1	NA	NA	Soma	WT and 1.7KO	Reports Up and Down regulated genes in 1.7KO compared to WT | 1.7KO vs WT
Gm37314	TEC	0	0		1	NA	NA	Soma	WT and 1.7KO	Reports Up and Down regulated genes in 1.7KO compared to WT | 1.7KO vs WT
Gm29521	lncRNA	0	0		1	NA	NA	Soma	WT and 1.7KO	Reports Up and Down regulated genes in 1.7KO compared to WT | 1.7KO vs WT
Gm37460	TEC	0	0		1	NA	NA	Soma	WT and 1.7KO	Reports Up and Down regulated genes in 1.7KO compared to WT | 1.7KO vs WT
Gm37562	TEC	0	0		1	NA	NA	Soma	WT and 1.7KO	Reports Up and Down regulated genes in 1.7KO compared to WT | 1.7KO vs WT
Gm37945	TEC	0	0		1	NA	NA	Soma	WT and 1.7KO	Reports Up and Down regulated genes in 1.7KO compared to WT | 1.7KO vs WT
Ky	protein_coding	0	0		1	NA	NA	Soma	WT and 1.7KO	Reports Up and Down regulated genes in 1.7KO compared to WT | 1.7KO vs WT
Slco2a1	protein_coding	0	0		1	NA	NA	Soma	WT and 1.7KO	Reports Up and Down regulated genes in 1.7KO compared to WT | 1.7KO vs WT
Inhca	protein_coding	0	0		1	NA	NA	Soma	WT and 1.7KO	Reports Up and Down regulated genes in 1.7KO compared to WT | 1.7KO vs WT
5830418P13Rik	lncRNA	0	0		1	NA	NA	Soma	WT and 1.7KO	Reports Up and Down regulated genes in 1.7KO compared to WT | 1.7KO vs WT
Gm37649	TEC	0	0		1	NA	NA	Soma	WT and 1.7KO	Reports Up and Down regulated genes in 1.7KO compared to WT | 1.7KO vs WT
4932413F04Rik	lncRNA	0	0		1	NA	NA	Soma	WT and 1.7KO	Reports Up and Down regulated genes in 1.7KO compared to WT | 1.7KO vs WT
Gm33054	lncRNA	0	0		1	NA	NA	Soma	WT and 1.7KO	Reports Up and Down regulated genes in 1.7KO compared to WT | 1.7KO vs WT
Gm37200	TEC	0	0		1	NA	NA	Soma	WT and 1.7KO	Reports Up and Down regulated genes in 1.7KO compared to WT | 1.7KO vs WT
Gm38077	TEC	0	0		1	NA	NA	Soma	WT and 1.7KO	Reports Up and Down regulated genes in 1.7KO compared to WT | 1.7KO vs WT
Gm47103	processed_pseudogene	0	0		1	NA	NA	Soma	WT and 1.7KO	Reports Up and Down regulated genes in 1.7KO compared to WT | 1.7KO vs WT
Gm19667	lncRNA	0	0		1	NA	NA	Soma	WT and 1.7KO	Reports Up and Down regulated genes in 1.7KO compared to WT | 1.7KO vs WT
Col6a4	protein_coding	0	0		1	NA	NA	Soma	WT and 1.7KO	Reports Up and Down regulated genes in 1.7KO compared to WT | 1.7KO vs WT
D030055H07Rik	lncRNA	0	0		1	NA	NA	Soma	WT and 1.7KO	Reports Up and Down regulated genes in 1.7KO compared to WT | 1.7KO vs WT
Abhd14b	protein_coding	0	0		1	NA	NA	Soma	WT and 1.7KO	Reports Up and Down regulated genes in 1.7KO compared to WT | 1.7KO vs WT
Grm2	protein_coding	0	0		1	NA	NA	Soma	WT and 1.7KO	Reports Up and Down regulated genes in 1.7KO compared to WT | 1.7KO vs WT
Gm37612	lncRNA	0	0		1	NA	NA	Soma	WT and 1.7KO	Reports Up and Down regulated genes in 1.7KO compared to WT | 1.7KO vs WT
Mapkapk3	protein_coding	0	0		1	NA	NA	Soma	WT and 1.7KO	Reports Up and Down regulated genes in 1.7KO compared to WT | 1.7KO vs WT
Zmynd10	protein_coding	0	0		1	NA	NA	Soma	WT and 1.7KO	Reports Up and Down regulated genes in 1.7KO compared to WT | 1.7KO vs WT
Hyal1	protein_coding	0	0		1	NA	NA	Soma	WT and 1.7KO	Reports Up and Down regulated genes in 1.7KO compared to WT | 1.7KO vs WT
Hyal3	protein_coding	0	0		1	NA	NA	Soma	WT and 1.7KO	Reports Up and Down regulated genes in 1.7KO compared to WT | 1.7KO vs WT
Ifrd2	protein_coding	0	0		1	NA	NA	Soma	WT and 1.7KO	Reports Up and Down regulated genes in 1.7KO compared to WT | 1.7KO vs WT
Gm19721	TEC	0	0		1	NA	NA	Soma	WT and 1.7KO	Reports Up and Down regulated genes in 1.7KO compared to WT | 1.7KO vs WT
Slc38a3	protein_coding	0	0		1	NA	NA	Soma	WT and 1.7KO	Reports Up and Down regulated genes in 1.7KO compared to WT | 1.7KO vs WT
Gnat1	protein_coding	0	0		1	NA	NA	Soma	WT and 1.7KO	Reports Up and Down regulated genes in 1.7KO compared to WT | 1.7KO vs WT
Gm37436	TEC	0	0		1	NA	NA	Soma	WT and 1.7KO	Reports Up and Down regulated genes in 1.7KO compared to WT | 1.7KO vs WT
4930447F24Rik	lncRNA	0	0		1	NA	NA	Soma	WT and 1.7KO	Reports Up and Down regulated genes in 1.7KO compared to WT | 1.7KO vs WT
Amt	protein_coding	0	0		1	NA	NA	Soma	WT and 1.7KO	Reports Up and Down regulated genes in 1.7KO compared to WT | 1.7KO vs WT
Rps2-ps11	processed_pseudogene	0	0		1	NA	NA	Soma	WT and 1.7KO	Reports Up and Down regulated genes in 1.7KO compared to WT | 1.7KO vs WT
Iho1	protein_coding	0	0		1	NA	NA	Soma	WT and 1.7KO	Reports Up and Down regulated genes in 1.7KO compared to WT | 1.7KO vs WT
Lamb2	protein_coding	0	0		1	NA	NA	Soma	WT and 1.7KO	Reports Up and Down regulated genes in 1.7KO compared to WT | 1.7KO vs WT
4833445I07Rik	lncRNA	0	0		1	NA	NA	Soma	WT and 1.7KO	Reports Up and Down regulated genes in 1.7KO compared to WT | 1.7KO vs WT
Dalrd3	protein_coding	0	0		1	NA	NA	Soma	WT and 1.7KO	Reports Up and Down regulated genes in 1.7KO compared to WT | 1.7KO vs WT
Ccdc51	protein_coding	0	0		1	NA	NA	Soma	WT and 1.7KO	Reports Up and Down regulated genes in 1.7KO compared to WT | 1.7KO vs WT
Gm7628	lncRNA	0	0		1	NA	NA	Soma	WT and 1.7KO	Reports Up and Down regulated genes in 1.7KO compared to WT | 1.7KO vs WT
Gm42756	lncRNA	0	0		1	NA	NA	Soma	WT and 1.7KO	Reports Up and Down regulated genes in 1.7KO compared to WT | 1.7KO vs WT
Fbxw15	protein_coding	0	0		1	NA	NA	Soma	WT and 1.7KO	Reports Up and Down regulated genes in 1.7KO compared to WT | 1.7KO vs WT
3000002C10Rik	transcribed_processed_pseudogene	0	0		1	NA	NA	Soma	WT and 1.7KO	Reports Up and Down regulated genes in 1.7KO compared to WT | 1.7KO vs WT
Nme6	protein_coding	0	0		1	NA	NA	Soma	WT and 1.7KO	Reports Up and Down regulated genes in 1.7KO compared to WT | 1.7KO vs WT
Gm42432	TEC	0	0		1	NA	NA	Soma	WT and 1.7KO	Reports Up and Down regulated genes in 1.7KO compared to WT | 1.7KO vs WT
5830462I19Rik	TEC	0	0		1	NA	NA	Soma	WT and 1.7KO	Reports Up and Down regulated genes in 1.7KO compared to WT | 1.7KO vs WT
Gm42763	TEC	0	0		1	NA	NA	Soma	WT and 1.7KO	Reports Up and Down regulated genes in 1.7KO compared to WT | 1.7KO vs WT
Nradd	protein_coding	0	0		1	NA	NA	Soma	WT and 1.7KO	Reports Up and Down regulated genes in 1.7KO compared to WT | 1.7KO vs WT
Als2cl	protein_coding	0	0		1	NA	NA	Soma	WT and 1.7KO	Reports Up and Down regulated genes in 1.7KO compared to WT | 1.7KO vs WT
Tdgf1	protein_coding	0	0		1	NA	NA	Soma	WT and 1.7KO	Reports Up and Down regulated genes in 1.7KO compared to WT | 1.7KO vs WT
Lrrc2	protein_coding	0	0		1	NA	NA	Soma	WT and 1.7KO	Reports Up and Down regulated genes in 1.7KO compared to WT | 1.7KO vs WT
Gm10030	lncRNA	0	0		1	NA	NA	Soma	WT and 1.7KO	Reports Up and Down regulated genes in 1.7KO compared to WT | 1.7KO vs WT
Ccrl2	protein_coding	0	0		1	NA	NA	Soma	WT and 1.7KO	Reports Up and Down regulated genes in 1.7KO compared to WT | 1.7KO vs WT
Mir128-2	miRNA	0	0		1	NA	NA	Soma	WT and 1.7KO	Reports Up and Down regulated genes in 1.7KO compared to WT | 1.7KO vs WT
4921528I07Rik	lncRNA	0	0		1	NA	NA	Soma	WT and 1.7KO	Reports Up and Down regulated genes in 1.7KO compared to WT | 1.7KO vs WT
Crtap	protein_coding	0	0		1	NA	NA	Soma	WT and 1.7KO	Reports Up and Down regulated genes in 1.7KO compared to WT | 1.7KO vs WT
Gm55983	snRNA	0	0		1	NA	NA	Soma	WT and 1.7KO	Reports Up and Down regulated genes in 1.7KO compared to WT | 1.7KO vs WT
Cmtm8	protein_coding	0	0		1	NA	NA	Soma	WT and 1.7KO	Reports Up and Down regulated genes in 1.7KO compared to WT | 1.7KO vs WT
Gm2415	lncRNA	0	0		1	NA	NA	Soma	WT and 1.7KO	Reports Up and Down regulated genes in 1.7KO compared to WT | 1.7KO vs WT
Dlec1	protein_coding	0	0		1	NA	NA	Soma	WT and 1.7KO	Reports Up and Down regulated genes in 1.7KO compared to WT | 1.7KO vs WT
Acaa1b	protein_coding	0	0		1	NA	NA	Soma	WT and 1.7KO	Reports Up and Down regulated genes in 1.7KO compared to WT | 1.7KO vs WT
Slc22a13b	protein_coding	0	0		1	NA	NA	Soma	WT and 1.7KO	Reports Up and Down regulated genes in 1.7KO compared to WT | 1.7KO vs WT
Gm47320	lncRNA	0	0		1	NA	NA	Soma	WT and 1.7KO	Reports Up and Down regulated genes in 1.7KO compared to WT | 1.7KO vs WT
4930516B21Rik	lncRNA	0	0		1	NA	NA	Soma	WT and 1.7KO	Reports Up and Down regulated genes in 1.7KO compared to WT | 1.7KO vs WT
Gm2449	lncRNA	0	0		1	NA	NA	Soma	WT and 1.7KO	Reports Up and Down regulated genes in 1.7KO compared to WT | 1.7KO vs WT
Gm33858	lncRNA	0	0		1	NA	NA	Soma	WT and 1.7KO	Reports Up and Down regulated genes in 1.7KO compared to WT | 1.7KO vs WT
Gm15566	processed_pseudogene	0	0		1	NA	NA	Soma	WT and 1.7KO	Reports Up and Down regulated genes in 1.7KO compared to WT | 1.7KO vs WT
D830035M03Rik	lncRNA	0	0		1	NA	NA	Soma	WT and 1.7KO	Reports Up and Down regulated genes in 1.7KO compared to WT | 1.7KO vs WT
5830454E08Rik	lncRNA	0	0		1	NA	NA	Soma	WT and 1.7KO	Reports Up and Down regulated genes in 1.7KO compared to WT | 1.7KO vs WT
Gm34655	lncRNA	0	0		1	NA	NA	Soma	WT and 1.7KO	Reports Up and Down regulated genes in 1.7KO compared to WT | 1.7KO vs WT
C230053D17Rik	TEC	0	0		1	NA	NA	Soma	WT and 1.7KO	Reports Up and Down regulated genes in 1.7KO compared to WT | 1.7KO vs WT
Gm47092	TEC	0	0		1	NA	NA	Soma	WT and 1.7KO	Reports Up and Down regulated genes in 1.7KO compared to WT | 1.7KO vs WT
Cck	protein_coding	0	0		1	NA	NA	Soma	WT and 1.7KO	Reports Up and Down regulated genes in 1.7KO compared to WT | 1.7KO vs WT
Gm47095	lncRNA	0	0		1	NA	NA	Soma	WT and 1.7KO	Reports Up and Down regulated genes in 1.7KO compared to WT | 1.7KO vs WT
E530011L22Rik	lncRNA	0	0		1	NA	NA	Soma	WT and 1.7KO	Reports Up and Down regulated genes in 1.7KO compared to WT | 1.7KO vs WT
Ccdc13	protein_coding	0	0		1	NA	NA	Soma	WT and 1.7KO	Reports Up and Down regulated genes in 1.7KO compared to WT | 1.7KO vs WT
Gask1a	protein_coding	0	0		1	NA	NA	Soma	WT and 1.7KO	Reports Up and Down regulated genes in 1.7KO compared to WT | 1.7KO vs WT
Gm39465	lncRNA	0	0		1	NA	NA	Soma	WT and 1.7KO	Reports Up and Down regulated genes in 1.7KO compared to WT | 1.7KO vs WT
4632418H02Rik	TEC	0	0		1	NA	NA	Soma	WT and 1.7KO	Reports Up and Down regulated genes in 1.7KO compared to WT | 1.7KO vs WT
Gm47121	lncRNA	0	0		1	NA	NA	Soma	WT and 1.7KO	Reports Up and Down regulated genes in 1.7KO compared to WT | 1.7KO vs WT
Gm26797	lncRNA	0	0		1	NA	NA	Soma	WT and 1.7KO	Reports Up and Down regulated genes in 1.7KO compared to WT | 1.7KO vs WT
Topaz1	protein_coding	0	0		1	NA	NA	Soma	WT and 1.7KO	Reports Up and Down regulated genes in 1.7KO compared to WT | 1.7KO vs WT
Gm47140	lncRNA	0	0		1	NA	NA	Soma	WT and 1.7KO	Reports Up and Down regulated genes in 1.7KO compared to WT | 1.7KO vs WT
Zfp660	lncRNA	0	0		1	NA	NA	Soma	WT and 1.7KO	Reports Up and Down regulated genes in 1.7KO compared to WT | 1.7KO vs WT
Tmem42	protein_coding	0	0		1	NA	NA	Soma	WT and 1.7KO	Reports Up and Down regulated genes in 1.7KO compared to WT | 1.7KO vs WT
Tgm4	protein_coding	0	0		1	NA	NA	Soma	WT and 1.7KO	Reports Up and Down regulated genes in 1.7KO compared to WT | 1.7KO vs WT
Slc6a20b	protein_coding	0	0		1	NA	NA	Soma	WT and 1.7KO	Reports Up and Down regulated genes in 1.7KO compared to WT | 1.7KO vs WT
Slc6a20a	protein_coding	0	0		1	NA	NA	Soma	WT and 1.7KO	Reports Up and Down regulated genes in 1.7KO compared to WT | 1.7KO vs WT
Gm17200	lncRNA	0	0		1	NA	NA	Soma	WT and 1.7KO	Reports Up and Down regulated genes in 1.7KO compared to WT | 1.7KO vs WT
Ccr9	protein_coding	0	0		1	NA	NA	Soma	WT and 1.7KO	Reports Up and Down regulated genes in 1.7KO compared to WT | 1.7KO vs WT
Ccr1	protein_coding	0	0		1	NA	NA	Soma	WT and 1.7KO	Reports Up and Down regulated genes in 1.7KO compared to WT | 1.7KO vs WT
Gm21781	lncRNA	0	0		1	NA	NA	Soma	WT and 1.7KO	Reports Up and Down regulated genes in 1.7KO compared to WT | 1.7KO vs WT
Gm16153	lncRNA	0	0		1	NA	NA	Soma	WT and 1.7KO	Reports Up and Down regulated genes in 1.7KO compared to WT | 1.7KO vs WT
Vip	protein_coding	0	0		1	NA	NA	Soma	WT and 1.7KO	Reports Up and Down regulated genes in 1.7KO compared to WT | 1.7KO vs WT
Gm15536	processed_pseudogene	0	0		1	NA	NA	Soma	WT and 1.7KO	Reports Up and Down regulated genes in 1.7KO compared to WT | 1.7KO vs WT
Gm48744	TEC	0	0		1	NA	NA	Soma	WT and 1.7KO	Reports Up and Down regulated genes in 1.7KO compared to WT | 1.7KO vs WT
Gm48751	TEC	0	0		1	NA	NA	Soma	WT and 1.7KO	Reports Up and Down regulated genes in 1.7KO compared to WT | 1.7KO vs WT
Gm46210	lncRNA	0	0		1	NA	NA	Soma	WT and 1.7KO	Reports Up and Down regulated genes in 1.7KO compared to WT | 1.7KO vs WT
Gm28905	lncRNA	0	0		1	NA	NA	Soma	WT and 1.7KO	Reports Up and Down regulated genes in 1.7KO compared to WT | 1.7KO vs WT
Gm48278	lncRNA	0	0		1	NA	NA	Soma	WT and 1.7KO	Reports Up and Down regulated genes in 1.7KO compared to WT | 1.7KO vs WT
Rab32	protein_coding	0	0		1	NA	NA	Soma	WT and 1.7KO	Reports Up and Down regulated genes in 1.7KO compared to WT | 1.7KO vs WT
4930567K20Rik	lncRNA	0	0		1	NA	NA	Soma	WT and 1.7KO	Reports Up and Down regulated genes in 1.7KO compared to WT | 1.7KO vs WT
Gm48697	lncRNA	0	0		1	NA	NA	Soma	WT and 1.7KO	Reports Up and Down regulated genes in 1.7KO compared to WT | 1.7KO vs WT
Gm48798	TEC	0	0		1	NA	NA	Soma	WT and 1.7KO	Reports Up and Down regulated genes in 1.7KO compared to WT | 1.7KO vs WT
Stx11	protein_coding	0	0		1	NA	NA	Soma	WT and 1.7KO	Reports Up and Down regulated genes in 1.7KO compared to WT | 1.7KO vs WT
Gm40603	lncRNA	0	0		1	NA	NA	Soma	WT and 1.7KO	Reports Up and Down regulated genes in 1.7KO compared to WT | 1.7KO vs WT
Gm46212	lncRNA	0	0		1	NA	NA	Soma	WT and 1.7KO	Reports Up and Down regulated genes in 1.7KO compared to WT | 1.7KO vs WT
Gm20655	lncRNA	0	0		1	NA	NA	Soma	WT and 1.7KO	Reports Up and Down regulated genes in 1.7KO compared to WT | 1.7KO vs WT
Ect2l	protein_coding	0	0		1	NA	NA	Soma	WT and 1.7KO	Reports Up and Down regulated genes in 1.7KO compared to WT | 1.7KO vs WT
Gm10827	lncRNA	0	0		1	NA	NA	Soma	WT and 1.7KO	Reports Up and Down regulated genes in 1.7KO compared to WT | 1.7KO vs WT
Gm32926	lncRNA	0	0		1	NA	NA	Soma	WT and 1.7KO	Reports Up and Down regulated genes in 1.7KO compared to WT | 1.7KO vs WT
Perp	protein_coding	0	0		1	NA	NA	Soma	WT and 1.7KO	Reports Up and Down regulated genes in 1.7KO compared to WT | 1.7KO vs WT
Il20ra	protein_coding	0	0		1	NA	NA	Soma	WT and 1.7KO	Reports Up and Down regulated genes in 1.7KO compared to WT | 1.7KO vs WT
Gm48249	lncRNA	0	0		1	NA	NA	Soma	WT and 1.7KO	Reports Up and Down regulated genes in 1.7KO compared to WT | 1.7KO vs WT
Gm20149	lncRNA	0	0		1	NA	NA	Soma	WT and 1.7KO	Reports Up and Down regulated genes in 1.7KO compared to WT | 1.7KO vs WT
Myb	protein_coding	0	0		1	NA	NA	Soma	WT and 1.7KO	Reports Up and Down regulated genes in 1.7KO compared to WT | 1.7KO vs WT
Gm26577	lncRNA	0	0		1	NA	NA	Soma	WT and 1.7KO	Reports Up and Down regulated genes in 1.7KO compared to WT | 1.7KO vs WT
Platr6	lncRNA	0	0		1	NA	NA	Soma	WT and 1.7KO	Reports Up and Down regulated genes in 1.7KO compared to WT | 1.7KO vs WT
Gm18637	processed_pseudogene	0	0		1	NA	NA	Soma	WT and 1.7KO	Reports Up and Down regulated genes in 1.7KO compared to WT | 1.7KO vs WT
Gm4895	processed_pseudogene	0	0		1	NA	NA	Soma	WT and 1.7KO	Reports Up and Down regulated genes in 1.7KO compared to WT | 1.7KO vs WT
Gm26581	lncRNA	0	0		1	NA	NA	Soma	WT and 1.7KO	Reports Up and Down regulated genes in 1.7KO compared to WT | 1.7KO vs WT
Slc2a12	protein_coding	0	0		1	NA	NA	Soma	WT and 1.7KO	Reports Up and Down regulated genes in 1.7KO compared to WT | 1.7KO vs WT
Gm17794	processed_pseudogene	0	0		1	NA	NA	Soma	WT and 1.7KO	Reports Up and Down regulated genes in 1.7KO compared to WT | 1.7KO vs WT
Eya4	protein_coding	0	0		1	NA	NA	Soma	WT and 1.7KO	Reports Up and Down regulated genes in 1.7KO compared to WT | 1.7KO vs WT
Gm40614	lncRNA	0	0		1	NA	NA	Soma	WT and 1.7KO	Reports Up and Down regulated genes in 1.7KO compared to WT | 1.7KO vs WT
Gm15270	lncRNA	0	0		1	NA	NA	Soma	WT and 1.7KO	Reports Up and Down regulated genes in 1.7KO compared to WT | 1.7KO vs WT
Enpp3	protein_coding	0	0		1	NA	NA	Soma	WT and 1.7KO	Reports Up and Down regulated genes in 1.7KO compared to WT | 1.7KO vs WT
Gm36962	TEC	0	0		1	NA	NA	Soma	WT and 1.7KO	Reports Up and Down regulated genes in 1.7KO compared to WT | 1.7KO vs WT
Gm46218	lncRNA	0	0		1	NA	NA	Soma	WT and 1.7KO	Reports Up and Down regulated genes in 1.7KO compared to WT | 1.7KO vs WT
Gm47483	TEC	0	0		1	NA	NA	Soma	WT and 1.7KO	Reports Up and Down regulated genes in 1.7KO compared to WT | 1.7KO vs WT
Gm10275	transcribed_processed_pseudogene	0	0		1	NA	NA	Soma	WT and 1.7KO	Reports Up and Down regulated genes in 1.7KO compared to WT | 1.7KO vs WT
Gm48334	TEC	0	0		1	NA	NA	Soma	WT and 1.7KO	Reports Up and Down regulated genes in 1.7KO compared to WT | 1.7KO vs WT
Gm48094	lncRNA	0	0		1	NA	NA	Soma	WT and 1.7KO	Reports Up and Down regulated genes in 1.7KO compared to WT | 1.7KO vs WT
Gm47704	TEC	0	0		1	NA	NA	Soma	WT and 1.7KO	Reports Up and Down regulated genes in 1.7KO compared to WT | 1.7KO vs WT
Gm18189	processed_pseudogene	0	0		1	NA	NA	Soma	WT and 1.7KO	Reports Up and Down regulated genes in 1.7KO compared to WT | 1.7KO vs WT
A230081H15Rik	TEC	0	0		1	NA	NA	Soma	WT and 1.7KO	Reports Up and Down regulated genes in 1.7KO compared to WT | 1.7KO vs WT
C030006N10Rik	TEC	0	0		1	NA	NA	Soma	WT and 1.7KO	Reports Up and Down regulated genes in 1.7KO compared to WT | 1.7KO vs WT
Gm47700	TEC	0	0		1	NA	NA	Soma	WT and 1.7KO	Reports Up and Down regulated genes in 1.7KO compared to WT | 1.7KO vs WT
Gm47702	TEC	0	0		1	NA	NA	Soma	WT and 1.7KO	Reports Up and Down regulated genes in 1.7KO compared to WT | 1.7KO vs WT
Gm47911	TEC	0	0		1	NA	NA	Soma	WT and 1.7KO	Reports Up and Down regulated genes in 1.7KO compared to WT | 1.7KO vs WT
Calhm4	protein_coding	0	0		1	NA	NA	Soma	WT and 1.7KO	Reports Up and Down regulated genes in 1.7KO compared to WT | 1.7KO vs WT
Calhm6	protein_coding	0	0		1	NA	NA	Soma	WT and 1.7KO	Reports Up and Down regulated genes in 1.7KO compared to WT | 1.7KO vs WT
Nt5dc1	protein_coding	0	0		1	NA	NA	Soma	WT and 1.7KO	Reports Up and Down regulated genes in 1.7KO compared to WT | 1.7KO vs WT
Gm47508	TEC	0	0		1	NA	NA	Soma	WT and 1.7KO	Reports Up and Down regulated genes in 1.7KO compared to WT | 1.7KO vs WT
Gm47512	lncRNA	0	0		1	NA	NA	Soma	WT and 1.7KO	Reports Up and Down regulated genes in 1.7KO compared to WT | 1.7KO vs WT
Gm18252	transcribed_processed_pseudogene	0	0		1	NA	NA	Soma	WT and 1.7KO	Reports Up and Down regulated genes in 1.7KO compared to WT | 1.7KO vs WT
Amd2	protein_coding	0	0		1	NA	NA	Soma	WT and 1.7KO	Reports Up and Down regulated genes in 1.7KO compared to WT | 1.7KO vs WT
4930543K20Rik	lncRNA	0	0		1	NA	NA	Soma	WT and 1.7KO	Reports Up and Down regulated genes in 1.7KO compared to WT | 1.7KO vs WT
Ccn6	protein_coding	0	0		1	NA	NA	Soma	WT and 1.7KO	Reports Up and Down regulated genes in 1.7KO compared to WT | 1.7KO vs WT
ENSMUSG00000087014		0	0		1	NA	NA	Soma	WT and 1.7KO	Reports Up and Down regulated genes in 1.7KO compared to WT | 1.7KO vs WT
E130307A14Rik	lncRNA	0	0		1	NA	NA	Soma	WT and 1.7KO	Reports Up and Down regulated genes in 1.7KO compared to WT | 1.7KO vs WT
Gm8899	processed_pseudogene	0	0		1	NA	NA	Soma	WT and 1.7KO	Reports Up and Down regulated genes in 1.7KO compared to WT | 1.7KO vs WT
Gm22105	snRNA	0	0		1	NA	NA	Soma	WT and 1.7KO	Reports Up and Down regulated genes in 1.7KO compared to WT | 1.7KO vs WT
Mfsd4b4	protein_coding	0	0		1	NA	NA	Soma	WT and 1.7KO	Reports Up and Down regulated genes in 1.7KO compared to WT | 1.7KO vs WT
Mfsd4b1	protein_coding	0	0		1	NA	NA	Soma	WT and 1.7KO	Reports Up and Down regulated genes in 1.7KO compared to WT | 1.7KO vs WT
Ddo	protein_coding	0	0		1	NA	NA	Soma	WT and 1.7KO	Reports Up and Down regulated genes in 1.7KO compared to WT | 1.7KO vs WT
Mettl24	protein_coding	0	0		1	NA	NA	Soma	WT and 1.7KO	Reports Up and Down regulated genes in 1.7KO compared to WT | 1.7KO vs WT
Gm25626	snRNA	0	0		1	NA	NA	Soma	WT and 1.7KO	Reports Up and Down regulated genes in 1.7KO compared to WT | 1.7KO vs WT
Ppil6	protein_coding	0	0		1	NA	NA	Soma	WT and 1.7KO	Reports Up and Down regulated genes in 1.7KO compared to WT | 1.7KO vs WT
Ccdc162	protein_coding	0	0		1	NA	NA	Soma	WT and 1.7KO	Reports Up and Down regulated genes in 1.7KO compared to WT | 1.7KO vs WT
Mir3473b	miRNA	0	0		1	NA	NA	Soma	WT and 1.7KO	Reports Up and Down regulated genes in 1.7KO compared to WT | 1.7KO vs WT
9930024M15Rik	TEC	0	0		1	NA	NA	Soma	WT and 1.7KO	Reports Up and Down regulated genes in 1.7KO compared to WT | 1.7KO vs WT
1700016J18Rik	lncRNA	0	0		1	NA	NA	Soma	WT and 1.7KO	Reports Up and Down regulated genes in 1.7KO compared to WT | 1.7KO vs WT
Gm15198	processed_pseudogene	0	0		1	NA	NA	Soma	WT and 1.7KO	Reports Up and Down regulated genes in 1.7KO compared to WT | 1.7KO vs WT
Gm29245	TEC	0	0		1	NA	NA	Soma	WT and 1.7KO	Reports Up and Down regulated genes in 1.7KO compared to WT | 1.7KO vs WT
9030612E09Rik	lncRNA	0	0		1	NA	NA	Soma	WT and 1.7KO	Reports Up and Down regulated genes in 1.7KO compared to WT | 1.7KO vs WT
Gm16546	processed_pseudogene	0	0		1	NA	NA	Soma	WT and 1.7KO	Reports Up and Down regulated genes in 1.7KO compared to WT | 1.7KO vs WT
Gm47856	TEC	0	0		1	NA	NA	Soma	WT and 1.7KO	Reports Up and Down regulated genes in 1.7KO compared to WT | 1.7KO vs WT
Bend3	protein_coding	0	0		1	NA	NA	Soma	WT and 1.7KO	Reports Up and Down regulated genes in 1.7KO compared to WT | 1.7KO vs WT
Gm40634	lncRNA	0	0		1	NA	NA	Soma	WT and 1.7KO	Reports Up and Down regulated genes in 1.7KO compared to WT | 1.7KO vs WT
Speer5-ps1	transcribed_processed_pseudogene	0	0		1	NA	NA	Soma	WT and 1.7KO	Reports Up and Down regulated genes in 1.7KO compared to WT | 1.7KO vs WT
Gm47017	TEC	0	0		1	NA	NA	Soma	WT and 1.7KO	Reports Up and Down regulated genes in 1.7KO compared to WT | 1.7KO vs WT
Gm47023	TEC	0	0		1	NA	NA	Soma	WT and 1.7KO	Reports Up and Down regulated genes in 1.7KO compared to WT | 1.7KO vs WT
Gm47016	TEC	0	0		1	NA	NA	Soma	WT and 1.7KO	Reports Up and Down regulated genes in 1.7KO compared to WT | 1.7KO vs WT
Gm47022	TEC	0	0		1	NA	NA	Soma	WT and 1.7KO	Reports Up and Down regulated genes in 1.7KO compared to WT | 1.7KO vs WT
Gm48128	processed_pseudogene	0	0		1	NA	NA	Soma	WT and 1.7KO	Reports Up and Down regulated genes in 1.7KO compared to WT | 1.7KO vs WT
Gm46223	processed_pseudogene	0	0		1	NA	NA	Soma	WT and 1.7KO	Reports Up and Down regulated genes in 1.7KO compared to WT | 1.7KO vs WT
Lilrb4b	protein_coding	0	0		1	NA	NA	Soma	WT and 1.7KO	Reports Up and Down regulated genes in 1.7KO compared to WT | 1.7KO vs WT
Lilrb4a	protein_coding	0	0		1	NA	NA	Soma	WT and 1.7KO	Reports Up and Down regulated genes in 1.7KO compared to WT | 1.7KO vs WT
Vgll2	protein_coding	0	0		1	NA	NA	Soma	WT and 1.7KO	Reports Up and Down regulated genes in 1.7KO compared to WT | 1.7KO vs WT
Gm6627	processed_pseudogene	0	0		1	NA	NA	Soma	WT and 1.7KO	Reports Up and Down regulated genes in 1.7KO compared to WT | 1.7KO vs WT
Gm36065	lncRNA	0	0		1	NA	NA	Soma	WT and 1.7KO	Reports Up and Down regulated genes in 1.7KO compared to WT | 1.7KO vs WT
Gm47624	TEC	0	0		1	NA	NA	Soma	WT and 1.7KO	Reports Up and Down regulated genes in 1.7KO compared to WT | 1.7KO vs WT
Gm47623	TEC	0	0		1	NA	NA	Soma	WT and 1.7KO	Reports Up and Down regulated genes in 1.7KO compared to WT | 1.7KO vs WT
Gm47644	lncRNA	0	0		1	NA	NA	Soma	WT and 1.7KO	Reports Up and Down regulated genes in 1.7KO compared to WT | 1.7KO vs WT
Gm20597	lncRNA	0	0		1	NA	NA	Soma	WT and 1.7KO	Reports Up and Down regulated genes in 1.7KO compared to WT | 1.7KO vs WT
4930466K18Rik	TEC	0	0		1	NA	NA	Soma	WT and 1.7KO	Reports Up and Down regulated genes in 1.7KO compared to WT | 1.7KO vs WT
Gm47968	processed_pseudogene	0	0		1	NA	NA	Soma	WT and 1.7KO	Reports Up and Down regulated genes in 1.7KO compared to WT | 1.7KO vs WT
Gm36595	lncRNA	0	0		1	NA	NA	Soma	WT and 1.7KO	Reports Up and Down regulated genes in 1.7KO compared to WT | 1.7KO vs WT
Sh3rf3	protein_coding	0	0		1	NA	NA	Soma	WT and 1.7KO	Reports Up and Down regulated genes in 1.7KO compared to WT | 1.7KO vs WT
Gm17059	lncRNA	0	0		1	NA	NA	Soma	WT and 1.7KO	Reports Up and Down regulated genes in 1.7KO compared to WT | 1.7KO vs WT
Cdh23	protein_coding	0	0		1	NA	NA	Soma	WT and 1.7KO	Reports Up and Down regulated genes in 1.7KO compared to WT | 1.7KO vs WT
Gm26947	lncRNA	0	0		1	NA	NA	Soma	WT and 1.7KO	Reports Up and Down regulated genes in 1.7KO compared to WT | 1.7KO vs WT
D830039M14Rik	lncRNA	0	0		1	NA	NA	Soma	WT and 1.7KO	Reports Up and Down regulated genes in 1.7KO compared to WT | 1.7KO vs WT
Gm47593	lncRNA	0	0		1	NA	NA	Soma	WT and 1.7KO	Reports Up and Down regulated genes in 1.7KO compared to WT | 1.7KO vs WT
Gm47594	TEC	0	0		1	NA	NA	Soma	WT and 1.7KO	Reports Up and Down regulated genes in 1.7KO compared to WT | 1.7KO vs WT
Aifm2	protein_coding	0	0		1	NA	NA	Soma	WT and 1.7KO	Reports Up and Down regulated genes in 1.7KO compared to WT | 1.7KO vs WT
Hk1os	lncRNA	0	0		1	NA	NA	Soma	WT and 1.7KO	Reports Up and Down regulated genes in 1.7KO compared to WT | 1.7KO vs WT
4930507D05Rik	lncRNA	0	0		1	NA	NA	Soma	WT and 1.7KO	Reports Up and Down regulated genes in 1.7KO compared to WT | 1.7KO vs WT
Gm47257	lncRNA	0	0		1	NA	NA	Soma	WT and 1.7KO	Reports Up and Down regulated genes in 1.7KO compared to WT | 1.7KO vs WT
Gm48146	TEC	0	0		1	NA	NA	Soma	WT and 1.7KO	Reports Up and Down regulated genes in 1.7KO compared to WT | 1.7KO vs WT
Gm48353	TEC	0	0		1	NA	NA	Soma	WT and 1.7KO	Reports Up and Down regulated genes in 1.7KO compared to WT | 1.7KO vs WT
Gm19337	TEC	0	0		1	NA	NA	Soma	WT and 1.7KO	Reports Up and Down regulated genes in 1.7KO compared to WT | 1.7KO vs WT
Gm32023	lncRNA	0	0		1	NA	NA	Soma	WT and 1.7KO	Reports Up and Down regulated genes in 1.7KO compared to WT | 1.7KO vs WT
4930563J15Rik	lncRNA	0	0		1	NA	NA	Soma	WT and 1.7KO	Reports Up and Down regulated genes in 1.7KO compared to WT | 1.7KO vs WT
Tmem26	protein_coding	0	0		1	NA	NA	Soma	WT and 1.7KO	Reports Up and Down regulated genes in 1.7KO compared to WT | 1.7KO vs WT
Rhobtb1	protein_coding	0	0		1	NA	NA	Soma	WT and 1.7KO	Reports Up and Down regulated genes in 1.7KO compared to WT | 1.7KO vs WT
Gm47211	processed_pseudogene	0	0		1	NA	NA	Soma	WT and 1.7KO	Reports Up and Down regulated genes in 1.7KO compared to WT | 1.7KO vs WT
Gm33979	lncRNA	0	0		1	NA	NA	Soma	WT and 1.7KO	Reports Up and Down regulated genes in 1.7KO compared to WT | 1.7KO vs WT
Gm48022	lncRNA	0	0		1	NA	NA	Soma	WT and 1.7KO	Reports Up and Down regulated genes in 1.7KO compared to WT | 1.7KO vs WT
Gm34609	lncRNA	0	0		1	NA	NA	Soma	WT and 1.7KO	Reports Up and Down regulated genes in 1.7KO compared to WT | 1.7KO vs WT
Gm34776	lncRNA	0	0		1	NA	NA	Soma	WT and 1.7KO	Reports Up and Down regulated genes in 1.7KO compared to WT | 1.7KO vs WT
A330049N07Rik	lncRNA	0	0		1	NA	NA	Soma	WT and 1.7KO	Reports Up and Down regulated genes in 1.7KO compared to WT | 1.7KO vs WT
Gm15398	lncRNA	0	0		1	NA	NA	Soma	WT and 1.7KO	Reports Up and Down regulated genes in 1.7KO compared to WT | 1.7KO vs WT
Gm15397	lncRNA	0	0		1	NA	NA	Soma	WT and 1.7KO	Reports Up and Down regulated genes in 1.7KO compared to WT | 1.7KO vs WT
Ggt1	protein_coding	0	0		1	NA	NA	Soma	WT and 1.7KO	Reports Up and Down regulated genes in 1.7KO compared to WT | 1.7KO vs WT
Gstt3	protein_coding	0	0		1	NA	NA	Soma	WT and 1.7KO	Reports Up and Down regulated genes in 1.7KO compared to WT | 1.7KO vs WT
Mmp11	protein_coding	0	0		1	NA	NA	Soma	WT and 1.7KO	Reports Up and Down regulated genes in 1.7KO compared to WT | 1.7KO vs WT
Gm16222	lncRNA	0	0		1	NA	NA	Soma	WT and 1.7KO	Reports Up and Down regulated genes in 1.7KO compared to WT | 1.7KO vs WT
Tspear	protein_coding	0	0		1	NA	NA	Soma	WT and 1.7KO	Reports Up and Down regulated genes in 1.7KO compared to WT | 1.7KO vs WT
1700009J07Rik	lncRNA	0	0		1	NA	NA	Soma	WT and 1.7KO	Reports Up and Down regulated genes in 1.7KO compared to WT | 1.7KO vs WT
Gm30122	lncRNA	0	0		1	NA	NA	Soma	WT and 1.7KO	Reports Up and Down regulated genes in 1.7KO compared to WT | 1.7KO vs WT
Syde1	protein_coding	0	0		1	NA	NA	Soma	WT and 1.7KO	Reports Up and Down regulated genes in 1.7KO compared to WT | 1.7KO vs WT
Ccdc105	protein_coding	0	0		1	NA	NA	Soma	WT and 1.7KO	Reports Up and Down regulated genes in 1.7KO compared to WT | 1.7KO vs WT
Gm47163	lncRNA	0	0		1	NA	NA	Soma	WT and 1.7KO	Reports Up and Down regulated genes in 1.7KO compared to WT | 1.7KO vs WT
Odf3l2	protein_coding	0	0		1	NA	NA	Soma	WT and 1.7KO	Reports Up and Down regulated genes in 1.7KO compared to WT | 1.7KO vs WT
Fgf22	protein_coding	0	0		1	NA	NA	Soma	WT and 1.7KO	Reports Up and Down regulated genes in 1.7KO compared to WT | 1.7KO vs WT
Gm48495	lncRNA	0	0		1	NA	NA	Soma	WT and 1.7KO	Reports Up and Down regulated genes in 1.7KO compared to WT | 1.7KO vs WT
E130317F20Rik	lncRNA	0	0		1	NA	NA	Soma	WT and 1.7KO	Reports Up and Down regulated genes in 1.7KO compared to WT | 1.7KO vs WT
Ptbp1	protein_coding	0	0		1	NA	NA	Soma	WT and 1.7KO	Reports Up and Down regulated genes in 1.7KO compared to WT | 1.7KO vs WT
Prtn3	protein_coding	0	0		1	NA	NA	Soma	WT and 1.7KO	Reports Up and Down regulated genes in 1.7KO compared to WT | 1.7KO vs WT
Elane	protein_coding	0	0		1	NA	NA	Soma	WT and 1.7KO	Reports Up and Down regulated genes in 1.7KO compared to WT | 1.7KO vs WT
Kiss1r	protein_coding	0	0		1	NA	NA	Soma	WT and 1.7KO	Reports Up and Down regulated genes in 1.7KO compared to WT | 1.7KO vs WT
Grin3b	protein_coding	0	0		1	NA	NA	Soma	WT and 1.7KO	Reports Up and Down regulated genes in 1.7KO compared to WT | 1.7KO vs WT
Cnn2	protein_coding	0	0		1	NA	NA	Soma	WT and 1.7KO	Reports Up and Down regulated genes in 1.7KO compared to WT | 1.7KO vs WT
Efna2	protein_coding	0	0		1	NA	NA	Soma	WT and 1.7KO	Reports Up and Down regulated genes in 1.7KO compared to WT | 1.7KO vs WT
Pcsk4	protein_coding	0	0		1	NA	NA	Soma	WT and 1.7KO	Reports Up and Down regulated genes in 1.7KO compared to WT | 1.7KO vs WT
Tcf3	protein_coding	0	0		1	NA	NA	Soma	WT and 1.7KO	Reports Up and Down regulated genes in 1.7KO compared to WT | 1.7KO vs WT
Onecut3	protein_coding	0	0		1	NA	NA	Soma	WT and 1.7KO	Reports Up and Down regulated genes in 1.7KO compared to WT | 1.7KO vs WT
Klf16	protein_coding	0	0		1	NA	NA	Soma	WT and 1.7KO	Reports Up and Down regulated genes in 1.7KO compared to WT | 1.7KO vs WT
Gm17151	lncRNA	0	0		1	NA	NA	Soma	WT and 1.7KO	Reports Up and Down regulated genes in 1.7KO compared to WT | 1.7KO vs WT
Lingo3	protein_coding	0	0		1	NA	NA	Soma	WT and 1.7KO	Reports Up and Down regulated genes in 1.7KO compared to WT | 1.7KO vs WT
Gm3828	processed_pseudogene	0	0		1	NA	NA	Soma	WT and 1.7KO	Reports Up and Down regulated genes in 1.7KO compared to WT | 1.7KO vs WT
Gm16099	lncRNA	0	0		1	NA	NA	Soma	WT and 1.7KO	Reports Up and Down regulated genes in 1.7KO compared to WT | 1.7KO vs WT
Nmrk2	protein_coding	0	0		1	NA	NA	Soma	WT and 1.7KO	Reports Up and Down regulated genes in 1.7KO compared to WT | 1.7KO vs WT
Tjp3	protein_coding	0	0		1	NA	NA	Soma	WT and 1.7KO	Reports Up and Down regulated genes in 1.7KO compared to WT | 1.7KO vs WT
Tbxa2r	protein_coding	0	0		1	NA	NA	Soma	WT and 1.7KO	Reports Up and Down regulated genes in 1.7KO compared to WT | 1.7KO vs WT
Gm48551	protein_coding	0	0		1	NA	NA	Soma	WT and 1.7KO	Reports Up and Down regulated genes in 1.7KO compared to WT | 1.7KO vs WT
Smim24	protein_coding	0	0		1	NA	NA	Soma	WT and 1.7KO	Reports Up and Down regulated genes in 1.7KO compared to WT | 1.7KO vs WT
Gna15	protein_coding	0	0		1	NA	NA	Soma	WT and 1.7KO	Reports Up and Down regulated genes in 1.7KO compared to WT | 1.7KO vs WT
BC025920	protein_coding	0	0		1	NA	NA	Soma	WT and 1.7KO	Reports Up and Down regulated genes in 1.7KO compared to WT | 1.7KO vs WT
Gm10778	protein_coding	0	0		1	NA	NA	Soma	WT and 1.7KO	Reports Up and Down regulated genes in 1.7KO compared to WT | 1.7KO vs WT
Gm5173	processed_pseudogene	0	0		1	NA	NA	Soma	WT and 1.7KO	Reports Up and Down regulated genes in 1.7KO compared to WT | 1.7KO vs WT
Gm33378	TEC	0	0		1	NA	NA	Soma	WT and 1.7KO	Reports Up and Down regulated genes in 1.7KO compared to WT | 1.7KO vs WT
Gm8170	processed_pseudogene	0	0		1	NA	NA	Soma	WT and 1.7KO	Reports Up and Down regulated genes in 1.7KO compared to WT | 1.7KO vs WT
BC024063	protein_coding	0	0		1	NA	NA	Soma	WT and 1.7KO	Reports Up and Down regulated genes in 1.7KO compared to WT | 1.7KO vs WT
Gm47572	TEC	0	0		1	NA	NA	Soma	WT and 1.7KO	Reports Up and Down regulated genes in 1.7KO compared to WT | 1.7KO vs WT
Gm47573	TEC	0	0		1	NA	NA	Soma	WT and 1.7KO	Reports Up and Down regulated genes in 1.7KO compared to WT | 1.7KO vs WT
1190007I07Rik	protein_coding	0	0		1	NA	NA	Soma	WT and 1.7KO	Reports Up and Down regulated genes in 1.7KO compared to WT | 1.7KO vs WT
Gm38560	lncRNA	0	0		1	NA	NA	Soma	WT and 1.7KO	Reports Up and Down regulated genes in 1.7KO compared to WT | 1.7KO vs WT
Gm17249	lncRNA	0	0		1	NA	NA	Soma	WT and 1.7KO	Reports Up and Down regulated genes in 1.7KO compared to WT | 1.7KO vs WT
Fhl4	protein_coding	0	0		1	NA	NA	Soma	WT and 1.7KO	Reports Up and Down regulated genes in 1.7KO compared to WT | 1.7KO vs WT
Gm47362	processed_pseudogene	0	0		1	NA	NA	Soma	WT and 1.7KO	Reports Up and Down regulated genes in 1.7KO compared to WT | 1.7KO vs WT
Gm46191	processed_pseudogene	0	0		1	NA	NA	Soma	WT and 1.7KO	Reports Up and Down regulated genes in 1.7KO compared to WT | 1.7KO vs WT
Gm19989	processed_pseudogene	0	0		1	NA	NA	Soma	WT and 1.7KO	Reports Up and Down regulated genes in 1.7KO compared to WT | 1.7KO vs WT
Gm15344	lncRNA	0	0		1	NA	NA	Soma	WT and 1.7KO	Reports Up and Down regulated genes in 1.7KO compared to WT | 1.7KO vs WT
Ascl1	protein_coding	0	0		1	NA	NA	Soma	WT and 1.7KO	Reports Up and Down regulated genes in 1.7KO compared to WT | 1.7KO vs WT
Dram1	protein_coding	0	0		1	NA	NA	Soma	WT and 1.7KO	Reports Up and Down regulated genes in 1.7KO compared to WT | 1.7KO vs WT
Gm16235	lncRNA	0	0		1	NA	NA	Soma	WT and 1.7KO	Reports Up and Down regulated genes in 1.7KO compared to WT | 1.7KO vs WT
Gm4925	transcribed_processed_pseudogene	0	0		1	NA	NA	Soma	WT and 1.7KO	Reports Up and Down regulated genes in 1.7KO compared to WT | 1.7KO vs WT
1500026H17Rik	lncRNA	0	0		1	NA	NA	Soma	WT and 1.7KO	Reports Up and Down regulated genes in 1.7KO compared to WT | 1.7KO vs WT
Gm26180	snRNA	0	0		1	NA	NA	Soma	WT and 1.7KO	Reports Up and Down regulated genes in 1.7KO compared to WT | 1.7KO vs WT
Gm47591	lncRNA	0	0		1	NA	NA	Soma	WT and 1.7KO	Reports Up and Down regulated genes in 1.7KO compared to WT | 1.7KO vs WT
Gm47592	TEC	0	0		1	NA	NA	Soma	WT and 1.7KO	Reports Up and Down regulated genes in 1.7KO compared to WT | 1.7KO vs WT
Gm24119	snoRNA	0	0		1	NA	NA	Soma	WT and 1.7KO	Reports Up and Down regulated genes in 1.7KO compared to WT | 1.7KO vs WT
Gm49783	TEC	0	0		1	NA	NA	Soma	WT and 1.7KO	Reports Up and Down regulated genes in 1.7KO compared to WT | 1.7KO vs WT
Ccdc38	protein_coding	0	0		1	NA	NA	Soma	WT and 1.7KO	Reports Up and Down regulated genes in 1.7KO compared to WT | 1.7KO vs WT
Gm48191	processed_pseudogene	0	0		1	NA	NA	Soma	WT and 1.7KO	Reports Up and Down regulated genes in 1.7KO compared to WT | 1.7KO vs WT
Gm49628	TEC	0	0		1	NA	NA	Soma	WT and 1.7KO	Reports Up and Down regulated genes in 1.7KO compared to WT | 1.7KO vs WT
Gm49167	TEC	0	0		1	NA	NA	Soma	WT and 1.7KO	Reports Up and Down regulated genes in 1.7KO compared to WT | 1.7KO vs WT
Gm48689	lncRNA	0	0		1	NA	NA	Soma	WT and 1.7KO	Reports Up and Down regulated genes in 1.7KO compared to WT | 1.7KO vs WT
Gm48880	TEC	0	0		1	NA	NA	Soma	WT and 1.7KO	Reports Up and Down regulated genes in 1.7KO compared to WT | 1.7KO vs WT
Gm48882	lncRNA	0	0		1	NA	NA	Soma	WT and 1.7KO	Reports Up and Down regulated genes in 1.7KO compared to WT | 1.7KO vs WT
Gm47725	lncRNA	0	0		1	NA	NA	Soma	WT and 1.7KO	Reports Up and Down regulated genes in 1.7KO compared to WT | 1.7KO vs WT
Gm8613	processed_pseudogene	0	0		1	NA	NA	Soma	WT and 1.7KO	Reports Up and Down regulated genes in 1.7KO compared to WT | 1.7KO vs WT
Galnt4	protein_coding	0	0		1	NA	NA	Soma	WT and 1.7KO	Reports Up and Down regulated genes in 1.7KO compared to WT | 1.7KO vs WT
Gm34574	lncRNA	0	0		1	NA	NA	Soma	WT and 1.7KO	Reports Up and Down regulated genes in 1.7KO compared to WT | 1.7KO vs WT
Gm20110	lncRNA	0	0		1	NA	NA	Soma	WT and 1.7KO	Reports Up and Down regulated genes in 1.7KO compared to WT | 1.7KO vs WT
1700017N19Rik	protein_coding	0	0		1	NA	NA	Soma	WT and 1.7KO	Reports Up and Down regulated genes in 1.7KO compared to WT | 1.7KO vs WT
Gm47033	lncRNA	0	0		1	NA	NA	Soma	WT and 1.7KO	Reports Up and Down regulated genes in 1.7KO compared to WT | 1.7KO vs WT
Gm47164	TEC	0	0		1	NA	NA	Soma	WT and 1.7KO	Reports Up and Down regulated genes in 1.7KO compared to WT | 1.7KO vs WT
Gm36997	TEC	0	0		1	NA	NA	Soma	WT and 1.7KO	Reports Up and Down regulated genes in 1.7KO compared to WT | 1.7KO vs WT
Gm48203	TEC	0	0		1	NA	NA	Soma	WT and 1.7KO	Reports Up and Down regulated genes in 1.7KO compared to WT | 1.7KO vs WT
Gm48207	TEC	0	0		1	NA	NA	Soma	WT and 1.7KO	Reports Up and Down regulated genes in 1.7KO compared to WT | 1.7KO vs WT
Gm48380	processed_pseudogene	0	0		1	NA	NA	Soma	WT and 1.7KO	Reports Up and Down regulated genes in 1.7KO compared to WT | 1.7KO vs WT
Acss3	protein_coding	0	0		1	NA	NA	Soma	WT and 1.7KO	Reports Up and Down regulated genes in 1.7KO compared to WT | 1.7KO vs WT
Gm29674	lncRNA	0	0		1	NA	NA	Soma	WT and 1.7KO	Reports Up and Down regulated genes in 1.7KO compared to WT | 1.7KO vs WT
Gm47472	TEC	0	0		1	NA	NA	Soma	WT and 1.7KO	Reports Up and Down regulated genes in 1.7KO compared to WT | 1.7KO vs WT
Gm47337	TEC	0	0		1	NA	NA	Soma	WT and 1.7KO	Reports Up and Down regulated genes in 1.7KO compared to WT | 1.7KO vs WT
Gm47340	processed_pseudogene	0	0		1	NA	NA	Soma	WT and 1.7KO	Reports Up and Down regulated genes in 1.7KO compared to WT | 1.7KO vs WT
9230102K24Rik	lncRNA	0	0		1	NA	NA	Soma	WT and 1.7KO	Reports Up and Down regulated genes in 1.7KO compared to WT | 1.7KO vs WT
Rpl6l	processed_pseudogene	0	0		1	NA	NA	Soma	WT and 1.7KO	Reports Up and Down regulated genes in 1.7KO compared to WT | 1.7KO vs WT
Gm25117	snoRNA	0	0		1	NA	NA	Soma	WT and 1.7KO	Reports Up and Down regulated genes in 1.7KO compared to WT | 1.7KO vs WT
Gm31182	lncRNA	0	0		1	NA	NA	Soma	WT and 1.7KO	Reports Up and Down regulated genes in 1.7KO compared to WT | 1.7KO vs WT
Gm49344	TEC	0	0		1	NA	NA	Soma	WT and 1.7KO	Reports Up and Down regulated genes in 1.7KO compared to WT | 1.7KO vs WT
Myrfl	protein_coding	0	0		1	NA	NA	Soma	WT and 1.7KO	Reports Up and Down regulated genes in 1.7KO compared to WT | 1.7KO vs WT
Cpm	protein_coding	0	0		1	NA	NA	Soma	WT and 1.7KO	Reports Up and Down regulated genes in 1.7KO compared to WT | 1.7KO vs WT
Gm47341	TEC	0	0		1	NA	NA	Soma	WT and 1.7KO	Reports Up and Down regulated genes in 1.7KO compared to WT | 1.7KO vs WT
Gm47024	TEC	0	0		1	NA	NA	Soma	WT and 1.7KO	Reports Up and Down regulated genes in 1.7KO compared to WT | 1.7KO vs WT
Gm47342	TEC	0	0		1	NA	NA	Soma	WT and 1.7KO	Reports Up and Down regulated genes in 1.7KO compared to WT | 1.7KO vs WT
Gm47026	TEC	0	0		1	NA	NA	Soma	WT and 1.7KO	Reports Up and Down regulated genes in 1.7KO compared to WT | 1.7KO vs WT
Irak3	protein_coding	0	0		1	NA	NA	Soma	WT and 1.7KO	Reports Up and Down regulated genes in 1.7KO compared to WT | 1.7KO vs WT
Hmga2	protein_coding	0	0		1	NA	NA	Soma	WT and 1.7KO	Reports Up and Down regulated genes in 1.7KO compared to WT | 1.7KO vs WT
Gm48202	lncRNA	0	0		1	NA	NA	Soma	WT and 1.7KO	Reports Up and Down regulated genes in 1.7KO compared to WT | 1.7KO vs WT
Gm15910	lncRNA	0	0		1	NA	NA	Soma	WT and 1.7KO	Reports Up and Down regulated genes in 1.7KO compared to WT | 1.7KO vs WT
Gm48804	TEC	0	0		1	NA	NA	Soma	WT and 1.7KO	Reports Up and Down regulated genes in 1.7KO compared to WT | 1.7KO vs WT
Gm48878	TEC	0	0		1	NA	NA	Soma	WT and 1.7KO	Reports Up and Down regulated genes in 1.7KO compared to WT | 1.7KO vs WT
D630033A02Rik	transcribed_processed_pseudogene	0	0		1	NA	NA	Soma	WT and 1.7KO	Reports Up and Down regulated genes in 1.7KO compared to WT | 1.7KO vs WT
Gm19169	processed_pseudogene	0	0		1	NA	NA	Soma	WT and 1.7KO	Reports Up and Down regulated genes in 1.7KO compared to WT | 1.7KO vs WT
Lrig3	protein_coding	0	0		1	NA	NA	Soma	WT and 1.7KO	Reports Up and Down regulated genes in 1.7KO compared to WT | 1.7KO vs WT
Gm47972	lncRNA	0	0		1	NA	NA	Soma	WT and 1.7KO	Reports Up and Down regulated genes in 1.7KO compared to WT | 1.7KO vs WT
Eef1akmt3	protein_coding	0	0		1	NA	NA	Soma	WT and 1.7KO	Reports Up and Down regulated genes in 1.7KO compared to WT | 1.7KO vs WT
Slc26a10	protein_coding	0	0		1	NA	NA	Soma	WT and 1.7KO	Reports Up and Down regulated genes in 1.7KO compared to WT | 1.7KO vs WT
Gm4189	lncRNA	0	0		1	NA	NA	Soma	WT and 1.7KO	Reports Up and Down regulated genes in 1.7KO compared to WT | 1.7KO vs WT
Arhgap9	protein_coding	0	0		1	NA	NA	Soma	WT and 1.7KO	Reports Up and Down regulated genes in 1.7KO compared to WT | 1.7KO vs WT
Gli1	protein_coding	0	0		1	NA	NA	Soma	WT and 1.7KO	Reports Up and Down regulated genes in 1.7KO compared to WT | 1.7KO vs WT
Stac3	protein_coding	0	0		1	NA	NA	Soma	WT and 1.7KO	Reports Up and Down regulated genes in 1.7KO compared to WT | 1.7KO vs WT
Ndufa4l2	protein_coding	0	0		1	NA	NA	Soma	WT and 1.7KO	Reports Up and Down regulated genes in 1.7KO compared to WT | 1.7KO vs WT
Gm16217	lncRNA	0	0		1	NA	NA	Soma	WT and 1.7KO	Reports Up and Down regulated genes in 1.7KO compared to WT | 1.7KO vs WT
Zbtb39	protein_coding	0	0		1	NA	NA	Soma	WT and 1.7KO	Reports Up and Down regulated genes in 1.7KO compared to WT | 1.7KO vs WT
Gpr182	protein_coding	0	0		1	NA	NA	Soma	WT and 1.7KO	Reports Up and Down regulated genes in 1.7KO compared to WT | 1.7KO vs WT
Rdh1	protein_coding	0	0		1	NA	NA	Soma	WT and 1.7KO	Reports Up and Down regulated genes in 1.7KO compared to WT | 1.7KO vs WT
Gm47438	lncRNA	0	0		1	NA	NA	Soma	WT and 1.7KO	Reports Up and Down regulated genes in 1.7KO compared to WT | 1.7KO vs WT
Gm52965	lncRNA	0	0		1	NA	NA	Soma	WT and 1.7KO	Reports Up and Down regulated genes in 1.7KO compared to WT | 1.7KO vs WT
Il23a	protein_coding	0	0		1	NA	NA	Soma	WT and 1.7KO	Reports Up and Down regulated genes in 1.7KO compared to WT | 1.7KO vs WT
Gm29585	lncRNA	0	0		1	NA	NA	Soma	WT and 1.7KO	Reports Up and Down regulated genes in 1.7KO compared to WT | 1.7KO vs WT
Ikzf4	protein_coding	0	0		1	NA	NA	Soma	WT and 1.7KO	Reports Up and Down regulated genes in 1.7KO compared to WT | 1.7KO vs WT
Gm6336	processed_pseudogene	0	0		1	NA	NA	Soma	WT and 1.7KO	Reports Up and Down regulated genes in 1.7KO compared to WT | 1.7KO vs WT
Cdk2	protein_coding	0	0		1	NA	NA	Soma	WT and 1.7KO	Reports Up and Down regulated genes in 1.7KO compared to WT | 1.7KO vs WT
Pmel	protein_coding	0	0		1	NA	NA	Soma	WT and 1.7KO	Reports Up and Down regulated genes in 1.7KO compared to WT | 1.7KO vs WT
Rpsa-ps2	processed_pseudogene	0	0		1	NA	NA	Soma	WT and 1.7KO	Reports Up and Down regulated genes in 1.7KO compared to WT | 1.7KO vs WT
Tmem198b	protein_coding	0	0		1	NA	NA	Soma	WT and 1.7KO	Reports Up and Down regulated genes in 1.7KO compared to WT | 1.7KO vs WT
Ormdl2	protein_coding	0	0		1	NA	NA	Soma	WT and 1.7KO	Reports Up and Down regulated genes in 1.7KO compared to WT | 1.7KO vs WT
Rdh5	protein_coding	0	0		1	NA	NA	Soma	WT and 1.7KO	Reports Up and Down regulated genes in 1.7KO compared to WT | 1.7KO vs WT
Tespa1	protein_coding	0	0		1	NA	NA	Soma	WT and 1.7KO	Reports Up and Down regulated genes in 1.7KO compared to WT | 1.7KO vs WT
Vmn2r84	protein_coding	0	0		1	NA	NA	Soma	WT and 1.7KO	Reports Up and Down regulated genes in 1.7KO compared to WT | 1.7KO vs WT
Vmn2r85	protein_coding	0	0		1	NA	NA	Soma	WT and 1.7KO	Reports Up and Down regulated genes in 1.7KO compared to WT | 1.7KO vs WT
Vmn2r86	protein_coding	0	0		1	NA	NA	Soma	WT and 1.7KO	Reports Up and Down regulated genes in 1.7KO compared to WT | 1.7KO vs WT
Gm18755	processed_pseudogene	0	0		1	NA	NA	Soma	WT and 1.7KO	Reports Up and Down regulated genes in 1.7KO compared to WT | 1.7KO vs WT
Gm11400	processed_pseudogene	0	0		1	NA	NA	Soma	WT and 1.7KO	Reports Up and Down regulated genes in 1.7KO compared to WT | 1.7KO vs WT
Gm11944	lncRNA	0	0		1	NA	NA	Soma	WT and 1.7KO	Reports Up and Down regulated genes in 1.7KO compared to WT | 1.7KO vs WT
Gm16518	processed_pseudogene	0	0		1	NA	NA	Soma	WT and 1.7KO	Reports Up and Down regulated genes in 1.7KO compared to WT | 1.7KO vs WT
4921536K21Rik	protein_coding	0	0		1	NA	NA	Soma	WT and 1.7KO	Reports Up and Down regulated genes in 1.7KO compared to WT | 1.7KO vs WT
Sec14l4	protein_coding	0	0		1	NA	NA	Soma	WT and 1.7KO	Reports Up and Down regulated genes in 1.7KO compared to WT | 1.7KO vs WT
Gm11960	transcribed_processed_pseudogene	0	0		1	NA	NA	Soma	WT and 1.7KO	Reports Up and Down regulated genes in 1.7KO compared to WT | 1.7KO vs WT
Gm11032	protein_coding	0	0		1	NA	NA	Soma	WT and 1.7KO	Reports Up and Down regulated genes in 1.7KO compared to WT | 1.7KO vs WT
AA413626	processed_pseudogene	0	0		1	NA	NA	Soma	WT and 1.7KO	Reports Up and Down regulated genes in 1.7KO compared to WT | 1.7KO vs WT
Kremen1	protein_coding	0	0		1	NA	NA	Soma	WT and 1.7KO	Reports Up and Down regulated genes in 1.7KO compared to WT | 1.7KO vs WT
Gm11966	processed_pseudogene	0	0		1	NA	NA	Soma	WT and 1.7KO	Reports Up and Down regulated genes in 1.7KO compared to WT | 1.7KO vs WT
Polm	protein_coding	0	0		1	NA	NA	Soma	WT and 1.7KO	Reports Up and Down regulated genes in 1.7KO compared to WT | 1.7KO vs WT
Mir7651	miRNA	0	0		1	NA	NA	Soma	WT and 1.7KO	Reports Up and Down regulated genes in 1.7KO compared to WT | 1.7KO vs WT
Myo1g	protein_coding	0	0		1	NA	NA	Soma	WT and 1.7KO	Reports Up and Down regulated genes in 1.7KO compared to WT | 1.7KO vs WT
Gm24000	snoRNA	0	0		1	NA	NA	Soma	WT and 1.7KO	Reports Up and Down regulated genes in 1.7KO compared to WT | 1.7KO vs WT
Ramp3	protein_coding	0	0		1	NA	NA	Soma	WT and 1.7KO	Reports Up and Down regulated genes in 1.7KO compared to WT | 1.7KO vs WT
Abca13	protein_coding	0	0		1	NA	NA	Soma	WT and 1.7KO	Reports Up and Down regulated genes in 1.7KO compared to WT | 1.7KO vs WT
Spata48	protein_coding	0	0		1	NA	NA	Soma	WT and 1.7KO	Reports Up and Down regulated genes in 1.7KO compared to WT | 1.7KO vs WT
Egfros	lncRNA	0	0		1	NA	NA	Soma	WT and 1.7KO	Reports Up and Down regulated genes in 1.7KO compared to WT | 1.7KO vs WT
Eldr	lncRNA	0	0		1	NA	NA	Soma	WT and 1.7KO	Reports Up and Down regulated genes in 1.7KO compared to WT | 1.7KO vs WT
Etaa1os	lncRNA	0	0		1	NA	NA	Soma	WT and 1.7KO	Reports Up and Down regulated genes in 1.7KO compared to WT | 1.7KO vs WT
8430419K02Rik	lncRNA	0	0		1	NA	NA	Soma	WT and 1.7KO	Reports Up and Down regulated genes in 1.7KO compared to WT | 1.7KO vs WT
2900018N21Rik	TEC	0	0		1	NA	NA	Soma	WT and 1.7KO	Reports Up and Down regulated genes in 1.7KO compared to WT | 1.7KO vs WT
Gm16141	lncRNA	0	0		1	NA	NA	Soma	WT and 1.7KO	Reports Up and Down regulated genes in 1.7KO compared to WT | 1.7KO vs WT
B3gnt2	protein_coding	0	0		1	NA	NA	Soma	WT and 1.7KO	Reports Up and Down regulated genes in 1.7KO compared to WT | 1.7KO vs WT
Gm12059	lncRNA	0	0		1	NA	NA	Soma	WT and 1.7KO	Reports Up and Down regulated genes in 1.7KO compared to WT | 1.7KO vs WT
1700093K21Rik	protein_coding	0	0		1	NA	NA	Soma	WT and 1.7KO	Reports Up and Down regulated genes in 1.7KO compared to WT | 1.7KO vs WT
Selenok-ps1	lncRNA	0	0		1	NA	NA	Soma	WT and 1.7KO	Reports Up and Down regulated genes in 1.7KO compared to WT | 1.7KO vs WT
Gm54897	rRNA	0	0		1	NA	NA	Soma	WT and 1.7KO	Reports Up and Down regulated genes in 1.7KO compared to WT | 1.7KO vs WT
Gm12063	lncRNA	0	0		1	NA	NA	Soma	WT and 1.7KO	Reports Up and Down regulated genes in 1.7KO compared to WT | 1.7KO vs WT
Gm12064	lncRNA	0	0		1	NA	NA	Soma	WT and 1.7KO	Reports Up and Down regulated genes in 1.7KO compared to WT | 1.7KO vs WT
4933430M04Rik	lncRNA	0	0		1	NA	NA	Soma	WT and 1.7KO	Reports Up and Down regulated genes in 1.7KO compared to WT | 1.7KO vs WT
5730522E02Rik	protein_coding	0	0		1	NA	NA	Soma	WT and 1.7KO	Reports Up and Down regulated genes in 1.7KO compared to WT | 1.7KO vs WT
Fancl	protein_coding	0	0		1	NA	NA	Soma	WT and 1.7KO	Reports Up and Down regulated genes in 1.7KO compared to WT | 1.7KO vs WT
Vrk2	protein_coding	0	0		1	NA	NA	Soma	WT and 1.7KO	Reports Up and Down regulated genes in 1.7KO compared to WT | 1.7KO vs WT
Rpsa-ps5	processed_pseudogene	0	0		1	NA	NA	Soma	WT and 1.7KO	Reports Up and Down regulated genes in 1.7KO compared to WT | 1.7KO vs WT
A630052C17Rik	lncRNA	0	0		1	NA	NA	Soma	WT and 1.7KO	Reports Up and Down regulated genes in 1.7KO compared to WT | 1.7KO vs WT
Fem1al	protein_coding	0	0		1	NA	NA	Soma	WT and 1.7KO	Reports Up and Down regulated genes in 1.7KO compared to WT | 1.7KO vs WT
4930505A04Rik	protein_coding	0	0		1	NA	NA	Soma	WT and 1.7KO	Reports Up and Down regulated genes in 1.7KO compared to WT | 1.7KO vs WT
Gm12098	processed_pseudogene	0	0		1	NA	NA	Soma	WT and 1.7KO	Reports Up and Down regulated genes in 1.7KO compared to WT | 1.7KO vs WT
Gpr75	protein_coding	0	0		1	NA	NA	Soma	WT and 1.7KO	Reports Up and Down regulated genes in 1.7KO compared to WT | 1.7KO vs WT
Stc2	protein_coding	0	0		1	NA	NA	Soma	WT and 1.7KO	Reports Up and Down regulated genes in 1.7KO compared to WT | 1.7KO vs WT
Rhbdf1	protein_coding	0	0		1	NA	NA	Soma	WT and 1.7KO	Reports Up and Down regulated genes in 1.7KO compared to WT | 1.7KO vs WT
Hbq1b	protein_coding	0	0		1	NA	NA	Soma	WT and 1.7KO	Reports Up and Down regulated genes in 1.7KO compared to WT | 1.7KO vs WT
Gm12116	lncRNA	0	0		1	NA	NA	Soma	WT and 1.7KO	Reports Up and Down regulated genes in 1.7KO compared to WT | 1.7KO vs WT
Anp32-ps	processed_pseudogene	0	0		1	NA	NA	Soma	WT and 1.7KO	Reports Up and Down regulated genes in 1.7KO compared to WT | 1.7KO vs WT
4930469K13Rik	protein_coding	0	0		1	NA	NA	Soma	WT and 1.7KO	Reports Up and Down regulated genes in 1.7KO compared to WT | 1.7KO vs WT
Gm12122	lncRNA	0	0		1	NA	NA	Soma	WT and 1.7KO	Reports Up and Down regulated genes in 1.7KO compared to WT | 1.7KO vs WT
Ccnjl	protein_coding	0	0		1	NA	NA	Soma	WT and 1.7KO	Reports Up and Down regulated genes in 1.7KO compared to WT | 1.7KO vs WT
4933415A04Rik	lncRNA	0	0		1	NA	NA	Soma	WT and 1.7KO	Reports Up and Down regulated genes in 1.7KO compared to WT | 1.7KO vs WT
Adra1b	protein_coding	0	0		1	NA	NA	Soma	WT and 1.7KO	Reports Up and Down regulated genes in 1.7KO compared to WT | 1.7KO vs WT
Gm55501	miRNA	0	0		1	NA	NA	Soma	WT and 1.7KO	Reports Up and Down regulated genes in 1.7KO compared to WT | 1.7KO vs WT
Gm37695	TEC	0	0		1	NA	NA	Soma	WT and 1.7KO	Reports Up and Down regulated genes in 1.7KO compared to WT | 1.7KO vs WT
Gm12158	lncRNA	0	0		1	NA	NA	Soma	WT and 1.7KO	Reports Up and Down regulated genes in 1.7KO compared to WT | 1.7KO vs WT
Gm12166	protein_coding	0	0		1	NA	NA	Soma	WT and 1.7KO	Reports Up and Down regulated genes in 1.7KO compared to WT | 1.7KO vs WT
Nipal4	protein_coding	0	0		1	NA	NA	Soma	WT and 1.7KO	Reports Up and Down regulated genes in 1.7KO compared to WT | 1.7KO vs WT
Fndc9	protein_coding	0	0		1	NA	NA	Soma	WT and 1.7KO	Reports Up and Down regulated genes in 1.7KO compared to WT | 1.7KO vs WT
Gm12174	processed_pseudogene	0	0		1	NA	NA	Soma	WT and 1.7KO	Reports Up and Down regulated genes in 1.7KO compared to WT | 1.7KO vs WT
Timd4	protein_coding	0	0		1	NA	NA	Soma	WT and 1.7KO	Reports Up and Down regulated genes in 1.7KO compared to WT | 1.7KO vs WT
Gm12176	processed_pseudogene	0	0		1	NA	NA	Soma	WT and 1.7KO	Reports Up and Down regulated genes in 1.7KO compared to WT | 1.7KO vs WT
Gm23039	snRNA	0	0		1	NA	NA	Soma	WT and 1.7KO	Reports Up and Down regulated genes in 1.7KO compared to WT | 1.7KO vs WT
Gm12184	protein_coding	0	0		1	NA	NA	Soma	WT and 1.7KO	Reports Up and Down regulated genes in 1.7KO compared to WT | 1.7KO vs WT
Gm12185	protein_coding	0	0		1	NA	NA	Soma	WT and 1.7KO	Reports Up and Down regulated genes in 1.7KO compared to WT | 1.7KO vs WT
9930111J21Rik1	protein_coding	0	0		1	NA	NA	Soma	WT and 1.7KO	Reports Up and Down regulated genes in 1.7KO compared to WT | 1.7KO vs WT
Tgtp2	protein_coding	0	0		1	NA	NA	Soma	WT and 1.7KO	Reports Up and Down regulated genes in 1.7KO compared to WT | 1.7KO vs WT
Ifi47	protein_coding	0	0		1	NA	NA	Soma	WT and 1.7KO	Reports Up and Down regulated genes in 1.7KO compared to WT | 1.7KO vs WT
Flt4	protein_coding	0	0		1	NA	NA	Soma	WT and 1.7KO	Reports Up and Down regulated genes in 1.7KO compared to WT | 1.7KO vs WT
Scgb3a1	protein_coding	0	0		1	NA	NA	Soma	WT and 1.7KO	Reports Up and Down regulated genes in 1.7KO compared to WT | 1.7KO vs WT
Gm12195	lncRNA	0	0		1	NA	NA	Soma	WT and 1.7KO	Reports Up and Down regulated genes in 1.7KO compared to WT | 1.7KO vs WT
Ltc4s	protein_coding	0	0		1	NA	NA	Soma	WT and 1.7KO	Reports Up and Down regulated genes in 1.7KO compared to WT | 1.7KO vs WT
Maml1	protein_coding	0	0		1	NA	NA	Soma	WT and 1.7KO	Reports Up and Down regulated genes in 1.7KO compared to WT | 1.7KO vs WT
Zfp354b	protein_coding	0	0		1	NA	NA	Soma	WT and 1.7KO	Reports Up and Down regulated genes in 1.7KO compared to WT | 1.7KO vs WT
D930048N14Rik	lncRNA	0	0		1	NA	NA	Soma	WT and 1.7KO	Reports Up and Down regulated genes in 1.7KO compared to WT | 1.7KO vs WT
Gm12205	lncRNA	0	0		1	NA	NA	Soma	WT and 1.7KO	Reports Up and Down regulated genes in 1.7KO compared to WT | 1.7KO vs WT
Gm12207	lncRNA	0	0		1	NA	NA	Soma	WT and 1.7KO	Reports Up and Down regulated genes in 1.7KO compared to WT | 1.7KO vs WT
Shroom1	protein_coding	0	0		1	NA	NA	Soma	WT and 1.7KO	Reports Up and Down regulated genes in 1.7KO compared to WT | 1.7KO vs WT
Sowaha	protein_coding	0	0		1	NA	NA	Soma	WT and 1.7KO	Reports Up and Down regulated genes in 1.7KO compared to WT | 1.7KO vs WT
Gm9945	TEC	0	0		1	NA	NA	Soma	WT and 1.7KO	Reports Up and Down regulated genes in 1.7KO compared to WT | 1.7KO vs WT
Rpl9-ps3	processed_pseudogene	0	0		1	NA	NA	Soma	WT and 1.7KO	Reports Up and Down regulated genes in 1.7KO compared to WT | 1.7KO vs WT
A430108G06Rik	lncRNA	0	0		1	NA	NA	Soma	WT and 1.7KO	Reports Up and Down regulated genes in 1.7KO compared to WT | 1.7KO vs WT
Slc22a21	protein_coding	0	0		1	NA	NA	Soma	WT and 1.7KO	Reports Up and Down regulated genes in 1.7KO compared to WT | 1.7KO vs WT
Slc22a4	protein_coding	0	0		1	NA	NA	Soma	WT and 1.7KO	Reports Up and Down regulated genes in 1.7KO compared to WT | 1.7KO vs WT
Gm12224	lncRNA	0	0		1	NA	NA	Soma	WT and 1.7KO	Reports Up and Down regulated genes in 1.7KO compared to WT | 1.7KO vs WT
Gm12227	lncRNA	0	0		1	NA	NA	Soma	WT and 1.7KO	Reports Up and Down regulated genes in 1.7KO compared to WT | 1.7KO vs WT
Lyrm7os	lncRNA	0	0		1	NA	NA	Soma	WT and 1.7KO	Reports Up and Down regulated genes in 1.7KO compared to WT | 1.7KO vs WT
Gm12230	processed_pseudogene	0	0		1	NA	NA	Soma	WT and 1.7KO	Reports Up and Down regulated genes in 1.7KO compared to WT | 1.7KO vs WT
Ccdc69	protein_coding	0	0		1	NA	NA	Soma	WT and 1.7KO	Reports Up and Down regulated genes in 1.7KO compared to WT | 1.7KO vs WT
Fat2	protein_coding	0	0		1	NA	NA	Soma	WT and 1.7KO	Reports Up and Down regulated genes in 1.7KO compared to WT | 1.7KO vs WT
Gm12239	lncRNA	0	0		1	NA	NA	Soma	WT and 1.7KO	Reports Up and Down regulated genes in 1.7KO compared to WT | 1.7KO vs WT
Nmur2	protein_coding	0	0		1	NA	NA	Soma	WT and 1.7KO	Reports Up and Down regulated genes in 1.7KO compared to WT | 1.7KO vs WT
Or2av10-ps1	transcribed_unprocessed_pseudogene	0	0		1	NA	NA	Soma	WT and 1.7KO	Reports Up and Down regulated genes in 1.7KO compared to WT | 1.7KO vs WT
Or2t45	protein_coding	0	0		1	NA	NA	Soma	WT and 1.7KO	Reports Up and Down regulated genes in 1.7KO compared to WT | 1.7KO vs WT
Zfp39	protein_coding	0	0		1	NA	NA	Soma	WT and 1.7KO	Reports Up and Down regulated genes in 1.7KO compared to WT | 1.7KO vs WT
Btnl10	protein_coding	0	0		1	NA	NA	Soma	WT and 1.7KO	Reports Up and Down regulated genes in 1.7KO compared to WT | 1.7KO vs WT
Iba57	protein_coding	0	0		1	NA	NA	Soma	WT and 1.7KO	Reports Up and Down regulated genes in 1.7KO compared to WT | 1.7KO vs WT
Gjc2	protein_coding	0	0		1	NA	NA	Soma	WT and 1.7KO	Reports Up and Down regulated genes in 1.7KO compared to WT | 1.7KO vs WT
2610507I01Rik	lncRNA	0	0		1	NA	NA	Soma	WT and 1.7KO	Reports Up and Down regulated genes in 1.7KO compared to WT | 1.7KO vs WT
Gm16062	lncRNA	0	0		1	NA	NA	Soma	WT and 1.7KO	Reports Up and Down regulated genes in 1.7KO compared to WT | 1.7KO vs WT
Med9os	lncRNA	0	0		1	NA	NA	Soma	WT and 1.7KO	Reports Up and Down regulated genes in 1.7KO compared to WT | 1.7KO vs WT
Drc3	protein_coding	0	0		1	NA	NA	Soma	WT and 1.7KO	Reports Up and Down regulated genes in 1.7KO compared to WT | 1.7KO vs WT
Tnfrsf13b	protein_coding	0	0		1	NA	NA	Soma	WT and 1.7KO	Reports Up and Down regulated genes in 1.7KO compared to WT | 1.7KO vs WT
Aldh3a1	protein_coding	0	0		1	NA	NA	Soma	WT and 1.7KO	Reports Up and Down regulated genes in 1.7KO compared to WT | 1.7KO vs WT
Gm45605	lncRNA	0	0		1	NA	NA	Soma	WT and 1.7KO	Reports Up and Down regulated genes in 1.7KO compared to WT | 1.7KO vs WT
Gm26964	lncRNA	0	0		1	NA	NA	Soma	WT and 1.7KO	Reports Up and Down regulated genes in 1.7KO compared to WT | 1.7KO vs WT
Adora2b	protein_coding	0	0		1	NA	NA	Soma	WT and 1.7KO	Reports Up and Down regulated genes in 1.7KO compared to WT | 1.7KO vs WT
Gm12276	processed_pseudogene	0	0		1	NA	NA	Soma	WT and 1.7KO	Reports Up and Down regulated genes in 1.7KO compared to WT | 1.7KO vs WT
Snord49b	snoRNA	0	0		1	NA	NA	Soma	WT and 1.7KO	Reports Up and Down regulated genes in 1.7KO compared to WT | 1.7KO vs WT
Fbxw10	protein_coding	0	0		1	NA	NA	Soma	WT and 1.7KO	Reports Up and Down regulated genes in 1.7KO compared to WT | 1.7KO vs WT
Tvp23bos	lncRNA	0	0		1	NA	NA	Soma	WT and 1.7KO	Reports Up and Down regulated genes in 1.7KO compared to WT | 1.7KO vs WT
Cdrt4os1	lncRNA	0	0		1	NA	NA	Soma	WT and 1.7KO	Reports Up and Down regulated genes in 1.7KO compared to WT | 1.7KO vs WT
B130011K05Rik	lncRNA	0	0		1	NA	NA	Soma	WT and 1.7KO	Reports Up and Down regulated genes in 1.7KO compared to WT | 1.7KO vs WT
Gm12288	processed_pseudogene	0	0		1	NA	NA	Soma	WT and 1.7KO	Reports Up and Down regulated genes in 1.7KO compared to WT | 1.7KO vs WT
Gm12294	processed_pseudogene	0	0		1	NA	NA	Soma	WT and 1.7KO	Reports Up and Down regulated genes in 1.7KO compared to WT | 1.7KO vs WT
Shisa6	protein_coding	0	0		1	NA	NA	Soma	WT and 1.7KO	Reports Up and Down regulated genes in 1.7KO compared to WT | 1.7KO vs WT
Tmem238l	protein_coding	0	0		1	NA	NA	Soma	WT and 1.7KO	Reports Up and Down regulated genes in 1.7KO compared to WT | 1.7KO vs WT
Tmem220	protein_coding	0	0		1	NA	NA	Soma	WT and 1.7KO	Reports Up and Down regulated genes in 1.7KO compared to WT | 1.7KO vs WT
Gm12301	lncRNA	0	0		1	NA	NA	Soma	WT and 1.7KO	Reports Up and Down regulated genes in 1.7KO compared to WT | 1.7KO vs WT
Glp2r	protein_coding	0	0		1	NA	NA	Soma	WT and 1.7KO	Reports Up and Down regulated genes in 1.7KO compared to WT | 1.7KO vs WT
Rcvrn	protein_coding	0	0		1	NA	NA	Soma	WT and 1.7KO	Reports Up and Down regulated genes in 1.7KO compared to WT | 1.7KO vs WT
Gsg1l2	protein_coding	0	0		1	NA	NA	Soma	WT and 1.7KO	Reports Up and Down regulated genes in 1.7KO compared to WT | 1.7KO vs WT
Odf4	protein_coding	0	0		1	NA	NA	Soma	WT and 1.7KO	Reports Up and Down regulated genes in 1.7KO compared to WT | 1.7KO vs WT
Slc25a35	protein_coding	0	0		1	NA	NA	Soma	WT and 1.7KO	Reports Up and Down regulated genes in 1.7KO compared to WT | 1.7KO vs WT
9330160F10Rik	lncRNA	0	0		1	NA	NA	Soma	WT and 1.7KO	Reports Up and Down regulated genes in 1.7KO compared to WT | 1.7KO vs WT
Tmem107	protein_coding	0	0		1	NA	NA	Soma	WT and 1.7KO	Reports Up and Down regulated genes in 1.7KO compared to WT | 1.7KO vs WT
Snord118	snoRNA	0	0		1	NA	NA	Soma	WT and 1.7KO	Reports Up and Down regulated genes in 1.7KO compared to WT | 1.7KO vs WT
Gucy2e	protein_coding	0	0		1	NA	NA	Soma	WT and 1.7KO	Reports Up and Down regulated genes in 1.7KO compared to WT | 1.7KO vs WT
Tmem88	protein_coding	0	0		1	NA	NA	Soma	WT and 1.7KO	Reports Up and Down regulated genes in 1.7KO compared to WT | 1.7KO vs WT
Shbg	protein_coding	0	0		1	NA	NA	Soma	WT and 1.7KO	Reports Up and Down regulated genes in 1.7KO compared to WT | 1.7KO vs WT
Cd68	protein_coding	0	0		1	NA	NA	Soma	WT and 1.7KO	Reports Up and Down regulated genes in 1.7KO compared to WT | 1.7KO vs WT
Chrnb1	protein_coding	0	0		1	NA	NA	Soma	WT and 1.7KO	Reports Up and Down regulated genes in 1.7KO compared to WT | 1.7KO vs WT
Acap1	protein_coding	0	0		1	NA	NA	Soma	WT and 1.7KO	Reports Up and Down regulated genes in 1.7KO compared to WT | 1.7KO vs WT
2810408A11Rik	protein_coding	0	0		1	NA	NA	Soma	WT and 1.7KO	Reports Up and Down regulated genes in 1.7KO compared to WT | 1.7KO vs WT
Asgr2	protein_coding	0	0		1	NA	NA	Soma	WT and 1.7KO	Reports Up and Down regulated genes in 1.7KO compared to WT | 1.7KO vs WT
Slc16a13	protein_coding	0	0		1	NA	NA	Soma	WT and 1.7KO	Reports Up and Down regulated genes in 1.7KO compared to WT | 1.7KO vs WT
Bcl6b	protein_coding	0	0		1	NA	NA	Soma	WT and 1.7KO	Reports Up and Down regulated genes in 1.7KO compared to WT | 1.7KO vs WT
Alox15	protein_coding	0	0		1	NA	NA	Soma	WT and 1.7KO	Reports Up and Down regulated genes in 1.7KO compared to WT | 1.7KO vs WT
Cxcl16	protein_coding	0	0		1	NA	NA	Soma	WT and 1.7KO	Reports Up and Down regulated genes in 1.7KO compared to WT | 1.7KO vs WT
Tm4sf5	protein_coding	0	0		1	NA	NA	Soma	WT and 1.7KO	Reports Up and Down regulated genes in 1.7KO compared to WT | 1.7KO vs WT
Gp1ba	protein_coding	0	0		1	NA	NA	Soma	WT and 1.7KO	Reports Up and Down regulated genes in 1.7KO compared to WT | 1.7KO vs WT
Gm12319	lncRNA	0	0		1	NA	NA	Soma	WT and 1.7KO	Reports Up and Down regulated genes in 1.7KO compared to WT | 1.7KO vs WT
Gm12320	lncRNA	0	0		1	NA	NA	Soma	WT and 1.7KO	Reports Up and Down regulated genes in 1.7KO compared to WT | 1.7KO vs WT
Gm19967	lncRNA	0	0		1	NA	NA	Soma	WT and 1.7KO	Reports Up and Down regulated genes in 1.7KO compared to WT | 1.7KO vs WT
Rpl23a-ps2	processed_pseudogene	0	0		1	NA	NA	Soma	WT and 1.7KO	Reports Up and Down regulated genes in 1.7KO compared to WT | 1.7KO vs WT
Nlrp1b	protein_coding	0	0		1	NA	NA	Soma	WT and 1.7KO	Reports Up and Down regulated genes in 1.7KO compared to WT | 1.7KO vs WT
Gm12324	lncRNA	0	0		1	NA	NA	Soma	WT and 1.7KO	Reports Up and Down regulated genes in 1.7KO compared to WT | 1.7KO vs WT
Gm12326	lncRNA	0	0		1	NA	NA	Soma	WT and 1.7KO	Reports Up and Down regulated genes in 1.7KO compared to WT | 1.7KO vs WT
ENSMUSG00000020807		0	0		1	NA	NA	Soma	WT and 1.7KO	Reports Up and Down regulated genes in 1.7KO compared to WT | 1.7KO vs WT
Slc13a5	protein_coding	0	0		1	NA	NA	Soma	WT and 1.7KO	Reports Up and Down regulated genes in 1.7KO compared to WT | 1.7KO vs WT
Smtnl2	protein_coding	0	0		1	NA	NA	Soma	WT and 1.7KO	Reports Up and Down regulated genes in 1.7KO compared to WT | 1.7KO vs WT
4732414G09Rik	lncRNA	0	0		1	NA	NA	Soma	WT and 1.7KO	Reports Up and Down regulated genes in 1.7KO compared to WT | 1.7KO vs WT
Trpv3	protein_coding	0	0		1	NA	NA	Soma	WT and 1.7KO	Reports Up and Down regulated genes in 1.7KO compared to WT | 1.7KO vs WT
Gm56405	misc_RNA	0	0		1	NA	NA	Soma	WT and 1.7KO	Reports Up and Down regulated genes in 1.7KO compared to WT | 1.7KO vs WT
Gm12333	lncRNA	0	0		1	NA	NA	Soma	WT and 1.7KO	Reports Up and Down regulated genes in 1.7KO compared to WT | 1.7KO vs WT
Hic1	protein_coding	0	0		1	NA	NA	Soma	WT and 1.7KO	Reports Up and Down regulated genes in 1.7KO compared to WT | 1.7KO vs WT
Tlcd2	protein_coding	0	0		1	NA	NA	Soma	WT and 1.7KO	Reports Up and Down regulated genes in 1.7KO compared to WT | 1.7KO vs WT
Rilp	protein_coding	0	0		1	NA	NA	Soma	WT and 1.7KO	Reports Up and Down regulated genes in 1.7KO compared to WT | 1.7KO vs WT
Scarf1	protein_coding	0	0		1	NA	NA	Soma	WT and 1.7KO	Reports Up and Down regulated genes in 1.7KO compared to WT | 1.7KO vs WT
Doc2b	protein_coding	0	0		1	NA	NA	Soma	WT and 1.7KO	Reports Up and Down regulated genes in 1.7KO compared to WT | 1.7KO vs WT
Gemin4	protein_coding	0	0		1	NA	NA	Soma	WT and 1.7KO	Reports Up and Down regulated genes in 1.7KO compared to WT | 1.7KO vs WT
Dbil5	protein_coding	0	0		1	NA	NA	Soma	WT and 1.7KO	Reports Up and Down regulated genes in 1.7KO compared to WT | 1.7KO vs WT
Rpl36-ps2	processed_pseudogene	0	0		1	NA	NA	Soma	WT and 1.7KO	Reports Up and Down regulated genes in 1.7KO compared to WT | 1.7KO vs WT
Tmigd1	protein_coding	0	0		1	NA	NA	Soma	WT and 1.7KO	Reports Up and Down regulated genes in 1.7KO compared to WT | 1.7KO vs WT
Slc6a4	protein_coding	0	0		1	NA	NA	Soma	WT and 1.7KO	Reports Up and Down regulated genes in 1.7KO compared to WT | 1.7KO vs WT
Ankrd13b	protein_coding	0	0		1	NA	NA	Soma	WT and 1.7KO	Reports Up and Down regulated genes in 1.7KO compared to WT | 1.7KO vs WT
Gm12734	processed_pseudogene	0	0		1	NA	NA	Soma	WT and 1.7KO	Reports Up and Down regulated genes in 1.7KO compared to WT | 1.7KO vs WT
Gm10277	protein_coding	0	0		1	NA	NA	Soma	WT and 1.7KO	Reports Up and Down regulated genes in 1.7KO compared to WT | 1.7KO vs WT
Eral1	protein_coding	0	0		1	NA	NA	Soma	WT and 1.7KO	Reports Up and Down regulated genes in 1.7KO compared to WT | 1.7KO vs WT
Tlcd1	protein_coding	0	0		1	NA	NA	Soma	WT and 1.7KO	Reports Up and Down regulated genes in 1.7KO compared to WT | 1.7KO vs WT
Gm11192	lncRNA	0	0		1	NA	NA	Soma	WT and 1.7KO	Reports Up and Down regulated genes in 1.7KO compared to WT | 1.7KO vs WT
Foxn1	protein_coding	0	0		1	NA	NA	Soma	WT and 1.7KO	Reports Up and Down regulated genes in 1.7KO compared to WT | 1.7KO vs WT
Gm17235	processed_pseudogene	0	0		1	NA	NA	Soma	WT and 1.7KO	Reports Up and Down regulated genes in 1.7KO compared to WT | 1.7KO vs WT
Gm11201	lncRNA	0	0		1	NA	NA	Soma	WT and 1.7KO	Reports Up and Down regulated genes in 1.7KO compared to WT | 1.7KO vs WT
Gm11199	processed_pseudogene	0	0		1	NA	NA	Soma	WT and 1.7KO	Reports Up and Down regulated genes in 1.7KO compared to WT | 1.7KO vs WT
Rab11fip4os1	lncRNA	0	0		1	NA	NA	Soma	WT and 1.7KO	Reports Up and Down regulated genes in 1.7KO compared to WT | 1.7KO vs WT
Tefm	protein_coding	0	0		1	NA	NA	Soma	WT and 1.7KO	Reports Up and Down regulated genes in 1.7KO compared to WT | 1.7KO vs WT
Adap2os	lncRNA	0	0		1	NA	NA	Soma	WT and 1.7KO	Reports Up and Down regulated genes in 1.7KO compared to WT | 1.7KO vs WT
C030013C21Rik	lncRNA	0	0		1	NA	NA	Soma	WT and 1.7KO	Reports Up and Down regulated genes in 1.7KO compared to WT | 1.7KO vs WT
Tmem98	protein_coding	0	0		1	NA	NA	Soma	WT and 1.7KO	Reports Up and Down regulated genes in 1.7KO compared to WT | 1.7KO vs WT
Gm11418	lncRNA	0	0		1	NA	NA	Soma	WT and 1.7KO	Reports Up and Down regulated genes in 1.7KO compared to WT | 1.7KO vs WT
5530401A14Rik	lncRNA	0	0		1	NA	NA	Soma	WT and 1.7KO	Reports Up and Down regulated genes in 1.7KO compared to WT | 1.7KO vs WT
Ccl7	protein_coding	0	0		1	NA	NA	Soma	WT and 1.7KO	Reports Up and Down regulated genes in 1.7KO compared to WT | 1.7KO vs WT
Nle1	protein_coding	0	0		1	NA	NA	Soma	WT and 1.7KO	Reports Up and Down regulated genes in 1.7KO compared to WT | 1.7KO vs WT
Slfn9	protein_coding	0	0		1	NA	NA	Soma	WT and 1.7KO	Reports Up and Down regulated genes in 1.7KO compared to WT | 1.7KO vs WT
Slfn8	protein_coding	0	0		1	NA	NA	Soma	WT and 1.7KO	Reports Up and Down regulated genes in 1.7KO compared to WT | 1.7KO vs WT
Gm11425	processed_pseudogene	0	0		1	NA	NA	Soma	WT and 1.7KO	Reports Up and Down regulated genes in 1.7KO compared to WT | 1.7KO vs WT
Slfn10-ps	transcribed_unprocessed_pseudogene	0	0		1	NA	NA	Soma	WT and 1.7KO	Reports Up and Down regulated genes in 1.7KO compared to WT | 1.7KO vs WT
Slfn1	protein_coding	0	0		1	NA	NA	Soma	WT and 1.7KO	Reports Up and Down regulated genes in 1.7KO compared to WT | 1.7KO vs WT
Slfn4	protein_coding	0	0		1	NA	NA	Soma	WT and 1.7KO	Reports Up and Down regulated genes in 1.7KO compared to WT | 1.7KO vs WT
Slfn3	protein_coding	0	0		1	NA	NA	Soma	WT and 1.7KO	Reports Up and Down regulated genes in 1.7KO compared to WT | 1.7KO vs WT
Ccl5	protein_coding	0	0		1	NA	NA	Soma	WT and 1.7KO	Reports Up and Down regulated genes in 1.7KO compared to WT | 1.7KO vs WT
Wfdc18	protein_coding	0	0		1	NA	NA	Soma	WT and 1.7KO	Reports Up and Down regulated genes in 1.7KO compared to WT | 1.7KO vs WT
Gm12576	lncRNA	0	0		1	NA	NA	Soma	WT and 1.7KO	Reports Up and Down regulated genes in 1.7KO compared to WT | 1.7KO vs WT
Myo19	protein_coding	0	0		1	NA	NA	Soma	WT and 1.7KO	Reports Up and Down regulated genes in 1.7KO compared to WT | 1.7KO vs WT
Bcas3os1	lncRNA	0	0		1	NA	NA	Soma	WT and 1.7KO	Reports Up and Down regulated genes in 1.7KO compared to WT | 1.7KO vs WT
Gm56246	misc_RNA	0	0		1	NA	NA	Soma	WT and 1.7KO	Reports Up and Down regulated genes in 1.7KO compared to WT | 1.7KO vs WT
Prr11	protein_coding	0	0		1	NA	NA	Soma	WT and 1.7KO	Reports Up and Down regulated genes in 1.7KO compared to WT | 1.7KO vs WT
Gm11491	lncRNA	0	0		1	NA	NA	Soma	WT and 1.7KO	Reports Up and Down regulated genes in 1.7KO compared to WT | 1.7KO vs WT
Gm11490	processed_pseudogene	0	0		1	NA	NA	Soma	WT and 1.7KO	Reports Up and Down regulated genes in 1.7KO compared to WT | 1.7KO vs WT
Tex14	protein_coding	0	0		1	NA	NA	Soma	WT and 1.7KO	Reports Up and Down regulated genes in 1.7KO compared to WT | 1.7KO vs WT
Hsf5	protein_coding	0	0		1	NA	NA	Soma	WT and 1.7KO	Reports Up and Down regulated genes in 1.7KO compared to WT | 1.7KO vs WT
Rnf43	protein_coding	0	0		1	NA	NA	Soma	WT and 1.7KO	Reports Up and Down regulated genes in 1.7KO compared to WT | 1.7KO vs WT
Mpo	protein_coding	0	0		1	NA	NA	Soma	WT and 1.7KO	Reports Up and Down regulated genes in 1.7KO compared to WT | 1.7KO vs WT
Lpo	protein_coding	0	0		1	NA	NA	Soma	WT and 1.7KO	Reports Up and Down regulated genes in 1.7KO compared to WT | 1.7KO vs WT
Epx	protein_coding	0	0		1	NA	NA	Soma	WT and 1.7KO	Reports Up and Down regulated genes in 1.7KO compared to WT | 1.7KO vs WT
Gm15892	lncRNA	0	0		1	NA	NA	Soma	WT and 1.7KO	Reports Up and Down regulated genes in 1.7KO compared to WT | 1.7KO vs WT
Gm38534	lncRNA	0	0		1	NA	NA	Soma	WT and 1.7KO	Reports Up and Down regulated genes in 1.7KO compared to WT | 1.7KO vs WT
Gm15893	lncRNA	0	0		1	NA	NA	Soma	WT and 1.7KO	Reports Up and Down regulated genes in 1.7KO compared to WT | 1.7KO vs WT
Gm11510	processed_pseudogene	0	0		1	NA	NA	Soma	WT and 1.7KO	Reports Up and Down regulated genes in 1.7KO compared to WT | 1.7KO vs WT
C030037D09Rik	lncRNA	0	0		1	NA	NA	Soma	WT and 1.7KO	Reports Up and Down regulated genes in 1.7KO compared to WT | 1.7KO vs WT
Dgkeos	lncRNA	0	0		1	NA	NA	Soma	WT and 1.7KO	Reports Up and Down regulated genes in 1.7KO compared to WT | 1.7KO vs WT
Smim36	protein_coding	0	0		1	NA	NA	Soma	WT and 1.7KO	Reports Up and Down regulated genes in 1.7KO compared to WT | 1.7KO vs WT
Gm11511	processed_pseudogene	0	0		1	NA	NA	Soma	WT and 1.7KO	Reports Up and Down regulated genes in 1.7KO compared to WT | 1.7KO vs WT
Wfikkn2	protein_coding	0	0		1	NA	NA	Soma	WT and 1.7KO	Reports Up and Down regulated genes in 1.7KO compared to WT | 1.7KO vs WT
Ankrd40cl	protein_coding	0	0		1	NA	NA	Soma	WT and 1.7KO	Reports Up and Down regulated genes in 1.7KO compared to WT | 1.7KO vs WT
Acsf2	protein_coding	0	0		1	NA	NA	Soma	WT and 1.7KO	Reports Up and Down regulated genes in 1.7KO compared to WT | 1.7KO vs WT
Gm11542	lncRNA	0	0		1	NA	NA	Soma	WT and 1.7KO	Reports Up and Down regulated genes in 1.7KO compared to WT | 1.7KO vs WT
Sgca	protein_coding	0	0		1	NA	NA	Soma	WT and 1.7KO	Reports Up and Down regulated genes in 1.7KO compared to WT | 1.7KO vs WT
Zfp652os	lncRNA	0	0		1	NA	NA	Soma	WT and 1.7KO	Reports Up and Down regulated genes in 1.7KO compared to WT | 1.7KO vs WT
Polr2k-ps	processed_pseudogene	0	0		1	NA	NA	Soma	WT and 1.7KO	Reports Up and Down regulated genes in 1.7KO compared to WT | 1.7KO vs WT
Gngt2	protein_coding	0	0		1	NA	NA	Soma	WT and 1.7KO	Reports Up and Down regulated genes in 1.7KO compared to WT | 1.7KO vs WT
4833417C18Rik	lncRNA	0	0		1	NA	NA	Soma	WT and 1.7KO	Reports Up and Down regulated genes in 1.7KO compared to WT | 1.7KO vs WT
Gm24949	snoRNA	0	0		1	NA	NA	Soma	WT and 1.7KO	Reports Up and Down regulated genes in 1.7KO compared to WT | 1.7KO vs WT
Hoxb13	protein_coding	0	0		1	NA	NA	Soma	WT and 1.7KO	Reports Up and Down regulated genes in 1.7KO compared to WT | 1.7KO vs WT
Hoxb3	protein_coding	0	0		1	NA	NA	Soma	WT and 1.7KO	Reports Up and Down regulated genes in 1.7KO compared to WT | 1.7KO vs WT
Lrrc46	protein_coding	0	0		1	NA	NA	Soma	WT and 1.7KO	Reports Up and Down regulated genes in 1.7KO compared to WT | 1.7KO vs WT
Gm11592	lncRNA	0	0		1	NA	NA	Soma	WT and 1.7KO	Reports Up and Down regulated genes in 1.7KO compared to WT | 1.7KO vs WT
4933428G20Rik	lncRNA	0	0		1	NA	NA	Soma	WT and 1.7KO	Reports Up and Down regulated genes in 1.7KO compared to WT | 1.7KO vs WT
Epop	protein_coding	0	0		1	NA	NA	Soma	WT and 1.7KO	Reports Up and Down regulated genes in 1.7KO compared to WT | 1.7KO vs WT
Fbxo47	protein_coding	0	0		1	NA	NA	Soma	WT and 1.7KO	Reports Up and Down regulated genes in 1.7KO compared to WT | 1.7KO vs WT
Neurod2	protein_coding	0	0		1	NA	NA	Soma	WT and 1.7KO	Reports Up and Down regulated genes in 1.7KO compared to WT | 1.7KO vs WT
Pgap3	protein_coding	0	0		1	NA	NA	Soma	WT and 1.7KO	Reports Up and Down regulated genes in 1.7KO compared to WT | 1.7KO vs WT
Grb7	protein_coding	0	0		1	NA	NA	Soma	WT and 1.7KO	Reports Up and Down regulated genes in 1.7KO compared to WT | 1.7KO vs WT
Gsdma2	protein_coding	0	0		1	NA	NA	Soma	WT and 1.7KO	Reports Up and Down regulated genes in 1.7KO compared to WT | 1.7KO vs WT
Cdc6	protein_coding	0	0		1	NA	NA	Soma	WT and 1.7KO	Reports Up and Down regulated genes in 1.7KO compared to WT | 1.7KO vs WT
Rara	protein_coding	0	0		1	NA	NA	Soma	WT and 1.7KO	Reports Up and Down regulated genes in 1.7KO compared to WT | 1.7KO vs WT
Krt24	protein_coding	0	0		1	NA	NA	Soma	WT and 1.7KO	Reports Up and Down regulated genes in 1.7KO compared to WT | 1.7KO vs WT
Krt27	protein_coding	0	0		1	NA	NA	Soma	WT and 1.7KO	Reports Up and Down regulated genes in 1.7KO compared to WT | 1.7KO vs WT
Krt23	protein_coding	0	0		1	NA	NA	Soma	WT and 1.7KO	Reports Up and Down regulated genes in 1.7KO compared to WT | 1.7KO vs WT
Odad4	protein_coding	0	0		1	NA	NA	Soma	WT and 1.7KO	Reports Up and Down regulated genes in 1.7KO compared to WT | 1.7KO vs WT
Kcnh4	protein_coding	0	0		1	NA	NA	Soma	WT and 1.7KO	Reports Up and Down regulated genes in 1.7KO compared to WT | 1.7KO vs WT
Mir6928	miRNA	0	0		1	NA	NA	Soma	WT and 1.7KO	Reports Up and Down regulated genes in 1.7KO compared to WT | 1.7KO vs WT
Naglu	protein_coding	0	0		1	NA	NA	Soma	WT and 1.7KO	Reports Up and Down regulated genes in 1.7KO compared to WT | 1.7KO vs WT
Psmc3ip	protein_coding	0	0		1	NA	NA	Soma	WT and 1.7KO	Reports Up and Down regulated genes in 1.7KO compared to WT | 1.7KO vs WT
Tubg2	protein_coding	0	0		1	NA	NA	Soma	WT and 1.7KO	Reports Up and Down regulated genes in 1.7KO compared to WT | 1.7KO vs WT
Ccr10	protein_coding	0	0		1	NA	NA	Soma	WT and 1.7KO	Reports Up and Down regulated genes in 1.7KO compared to WT | 1.7KO vs WT
Ramp2	protein_coding	0	0		1	NA	NA	Soma	WT and 1.7KO	Reports Up and Down regulated genes in 1.7KO compared to WT | 1.7KO vs WT
Gm11615	lncRNA	0	0		1	NA	NA	Soma	WT and 1.7KO	Reports Up and Down regulated genes in 1.7KO compared to WT | 1.7KO vs WT
Gm27029	protein_coding	0	0		1	NA	NA	Soma	WT and 1.7KO	Reports Up and Down regulated genes in 1.7KO compared to WT | 1.7KO vs WT
Aarsd1	protein_coding	0	0		1	NA	NA	Soma	WT and 1.7KO	Reports Up and Down regulated genes in 1.7KO compared to WT | 1.7KO vs WT
Gm23849	snRNA	0	0		1	NA	NA	Soma	WT and 1.7KO	Reports Up and Down regulated genes in 1.7KO compared to WT | 1.7KO vs WT
Rnu2-10	snRNA	0	0		1	NA	NA	Soma	WT and 1.7KO	Reports Up and Down regulated genes in 1.7KO compared to WT | 1.7KO vs WT
Cfap97d1	protein_coding	0	0		1	NA	NA	Soma	WT and 1.7KO	Reports Up and Down regulated genes in 1.7KO compared to WT | 1.7KO vs WT
Asb16	protein_coding	0	0		1	NA	NA	Soma	WT and 1.7KO	Reports Up and Down regulated genes in 1.7KO compared to WT | 1.7KO vs WT
Meioc	protein_coding	0	0		1	NA	NA	Soma	WT and 1.7KO	Reports Up and Down regulated genes in 1.7KO compared to WT | 1.7KO vs WT
Higd1b	protein_coding	0	0		1	NA	NA	Soma	WT and 1.7KO	Reports Up and Down regulated genes in 1.7KO compared to WT | 1.7KO vs WT
Kif18b	protein_coding	0	0		1	NA	NA	Soma	WT and 1.7KO	Reports Up and Down regulated genes in 1.7KO compared to WT | 1.7KO vs WT
C1ql1	protein_coding	0	0		1	NA	NA	Soma	WT and 1.7KO	Reports Up and Down regulated genes in 1.7KO compared to WT | 1.7KO vs WT
2410004I01Rik	lncRNA	0	0		1	NA	NA	Soma	WT and 1.7KO	Reports Up and Down regulated genes in 1.7KO compared to WT | 1.7KO vs WT
Hexim2	protein_coding	0	0		1	NA	NA	Soma	WT and 1.7KO	Reports Up and Down regulated genes in 1.7KO compared to WT | 1.7KO vs WT
Rprml	protein_coding	0	0		1	NA	NA	Soma	WT and 1.7KO	Reports Up and Down regulated genes in 1.7KO compared to WT | 1.7KO vs WT
C130046K22Rik	lncRNA	0	0		1	NA	NA	Soma	WT and 1.7KO	Reports Up and Down regulated genes in 1.7KO compared to WT | 1.7KO vs WT
Gm11642	lncRNA	0	0		1	NA	NA	Soma	WT and 1.7KO	Reports Up and Down regulated genes in 1.7KO compared to WT | 1.7KO vs WT
Gm8738	processed_pseudogene	0	0		1	NA	NA	Soma	WT and 1.7KO	Reports Up and Down regulated genes in 1.7KO compared to WT | 1.7KO vs WT
Gm11639	protein_coding	0	0		1	NA	NA	Soma	WT and 1.7KO	Reports Up and Down regulated genes in 1.7KO compared to WT | 1.7KO vs WT
1700052K11Rik	lncRNA	0	0		1	NA	NA	Soma	WT and 1.7KO	Reports Up and Down regulated genes in 1.7KO compared to WT | 1.7KO vs WT
Marchf10	protein_coding	0	0		1	NA	NA	Soma	WT and 1.7KO	Reports Up and Down regulated genes in 1.7KO compared to WT | 1.7KO vs WT
Gm11652	processed_pseudogene	0	0		1	NA	NA	Soma	WT and 1.7KO	Reports Up and Down regulated genes in 1.7KO compared to WT | 1.7KO vs WT
Ace3	protein_coding	0	0		1	NA	NA	Soma	WT and 1.7KO	Reports Up and Down regulated genes in 1.7KO compared to WT | 1.7KO vs WT
Gm11672	lncRNA	0	0		1	NA	NA	Soma	WT and 1.7KO	Reports Up and Down regulated genes in 1.7KO compared to WT | 1.7KO vs WT
Cd79b	protein_coding	0	0		1	NA	NA	Soma	WT and 1.7KO	Reports Up and Down regulated genes in 1.7KO compared to WT | 1.7KO vs WT
Prr29	protein_coding	0	0		1	NA	NA	Soma	WT and 1.7KO	Reports Up and Down regulated genes in 1.7KO compared to WT | 1.7KO vs WT
Milr1	protein_coding	0	0		1	NA	NA	Soma	WT and 1.7KO	Reports Up and Down regulated genes in 1.7KO compared to WT | 1.7KO vs WT
Gm11714	lncRNA	0	0		1	NA	NA	Soma	WT and 1.7KO	Reports Up and Down regulated genes in 1.7KO compared to WT | 1.7KO vs WT
Gm11722	lncRNA	0	0		1	NA	NA	Soma	WT and 1.7KO	Reports Up and Down regulated genes in 1.7KO compared to WT | 1.7KO vs WT
Gm11650	lncRNA	0	0		1	NA	NA	Soma	WT and 1.7KO	Reports Up and Down regulated genes in 1.7KO compared to WT | 1.7KO vs WT
Apoh	protein_coding	0	0		1	NA	NA	Soma	WT and 1.7KO	Reports Up and Down regulated genes in 1.7KO compared to WT | 1.7KO vs WT
E030025P04Rik	protein_coding	0	0		1	NA	NA	Soma	WT and 1.7KO	Reports Up and Down regulated genes in 1.7KO compared to WT | 1.7KO vs WT
Gm11682	lncRNA	0	0		1	NA	NA	Soma	WT and 1.7KO	Reports Up and Down regulated genes in 1.7KO compared to WT | 1.7KO vs WT
BC006965	lncRNA	0	0		1	NA	NA	Soma	WT and 1.7KO	Reports Up and Down regulated genes in 1.7KO compared to WT | 1.7KO vs WT
ENSMUSG00000087259		0	0		1	NA	NA	Soma	WT and 1.7KO	Reports Up and Down regulated genes in 1.7KO compared to WT | 1.7KO vs WT
Sstr2	protein_coding	0	0		1	NA	NA	Soma	WT and 1.7KO	Reports Up and Down regulated genes in 1.7KO compared to WT | 1.7KO vs WT
Btbd17	protein_coding	0	0		1	NA	NA	Soma	WT and 1.7KO	Reports Up and Down regulated genes in 1.7KO compared to WT | 1.7KO vs WT
Cd300ld	protein_coding	0	0		1	NA	NA	Soma	WT and 1.7KO	Reports Up and Down regulated genes in 1.7KO compared to WT | 1.7KO vs WT
Cd300c2	protein_coding	0	0		1	NA	NA	Soma	WT and 1.7KO	Reports Up and Down regulated genes in 1.7KO compared to WT | 1.7KO vs WT
Ush1g	protein_coding	0	0		1	NA	NA	Soma	WT and 1.7KO	Reports Up and Down regulated genes in 1.7KO compared to WT | 1.7KO vs WT
Ict1os	lncRNA	0	0		1	NA	NA	Soma	WT and 1.7KO	Reports Up and Down regulated genes in 1.7KO compared to WT | 1.7KO vs WT
Mif4gd	protein_coding	0	0		1	NA	NA	Soma	WT and 1.7KO	Reports Up and Down regulated genes in 1.7KO compared to WT | 1.7KO vs WT
Trim47	protein_coding	0	0		1	NA	NA	Soma	WT and 1.7KO	Reports Up and Down regulated genes in 1.7KO compared to WT | 1.7KO vs WT
Trim65	protein_coding	0	0		1	NA	NA	Soma	WT and 1.7KO	Reports Up and Down regulated genes in 1.7KO compared to WT | 1.7KO vs WT
Cdk3	protein_coding	0	0		1	NA	NA	Soma	WT and 1.7KO	Reports Up and Down regulated genes in 1.7KO compared to WT | 1.7KO vs WT
Rps11-ps2	processed_pseudogene	0	0		1	NA	NA	Soma	WT and 1.7KO	Reports Up and Down regulated genes in 1.7KO compared to WT | 1.7KO vs WT
Ubald2	protein_coding	0	0		1	NA	NA	Soma	WT and 1.7KO	Reports Up and Down regulated genes in 1.7KO compared to WT | 1.7KO vs WT
Gm11739	lncRNA	0	0		1	NA	NA	Soma	WT and 1.7KO	Reports Up and Down regulated genes in 1.7KO compared to WT | 1.7KO vs WT
Aanat	protein_coding	0	0		1	NA	NA	Soma	WT and 1.7KO	Reports Up and Down regulated genes in 1.7KO compared to WT | 1.7KO vs WT
Snhg16	lncRNA	0	0		1	NA	NA	Soma	WT and 1.7KO	Reports Up and Down regulated genes in 1.7KO compared to WT | 1.7KO vs WT
Mgat5b	protein_coding	0	0		1	NA	NA	Soma	WT and 1.7KO	Reports Up and Down regulated genes in 1.7KO compared to WT | 1.7KO vs WT
Gm55432	miRNA	0	0		1	NA	NA	Soma	WT and 1.7KO	Reports Up and Down regulated genes in 1.7KO compared to WT | 1.7KO vs WT
Gm11732	lncRNA	0	0		1	NA	NA	Soma	WT and 1.7KO	Reports Up and Down regulated genes in 1.7KO compared to WT | 1.7KO vs WT
Tmc8	protein_coding	0	0		1	NA	NA	Soma	WT and 1.7KO	Reports Up and Down regulated genes in 1.7KO compared to WT | 1.7KO vs WT
Afmid	protein_coding	0	0		1	NA	NA	Soma	WT and 1.7KO	Reports Up and Down regulated genes in 1.7KO compared to WT | 1.7KO vs WT
Tmem235	protein_coding	0	0		1	NA	NA	Soma	WT and 1.7KO	Reports Up and Down regulated genes in 1.7KO compared to WT | 1.7KO vs WT
Dnah17	protein_coding	0	0		1	NA	NA	Soma	WT and 1.7KO	Reports Up and Down regulated genes in 1.7KO compared to WT | 1.7KO vs WT
Gm11749	lncRNA	0	0		1	NA	NA	Soma	WT and 1.7KO	Reports Up and Down regulated genes in 1.7KO compared to WT | 1.7KO vs WT
Cbx2	protein_coding	0	0		1	NA	NA	Soma	WT and 1.7KO	Reports Up and Down regulated genes in 1.7KO compared to WT | 1.7KO vs WT
A930037H05Rik	lncRNA	0	0		1	NA	NA	Soma	WT and 1.7KO	Reports Up and Down regulated genes in 1.7KO compared to WT | 1.7KO vs WT
Gm11762	lncRNA	0	0		1	NA	NA	Soma	WT and 1.7KO	Reports Up and Down regulated genes in 1.7KO compared to WT | 1.7KO vs WT
Gm11761	processed_pseudogene	0	0		1	NA	NA	Soma	WT and 1.7KO	Reports Up and Down regulated genes in 1.7KO compared to WT | 1.7KO vs WT
Gm11766	lncRNA	0	0		1	NA	NA	Soma	WT and 1.7KO	Reports Up and Down regulated genes in 1.7KO compared to WT | 1.7KO vs WT
Gm11769	lncRNA	0	0		1	NA	NA	Soma	WT and 1.7KO	Reports Up and Down regulated genes in 1.7KO compared to WT | 1.7KO vs WT
2900052L18Rik	lncRNA	0	0		1	NA	NA	Soma	WT and 1.7KO	Reports Up and Down regulated genes in 1.7KO compared to WT | 1.7KO vs WT
Bahcc1	protein_coding	0	0		1	NA	NA	Soma	WT and 1.7KO	Reports Up and Down regulated genes in 1.7KO compared to WT | 1.7KO vs WT
Fscn2	protein_coding	0	0		1	NA	NA	Soma	WT and 1.7KO	Reports Up and Down regulated genes in 1.7KO compared to WT | 1.7KO vs WT
Pde6g	protein_coding	0	0		1	NA	NA	Soma	WT and 1.7KO	Reports Up and Down regulated genes in 1.7KO compared to WT | 1.7KO vs WT
Npb	protein_coding	0	0		1	NA	NA	Soma	WT and 1.7KO	Reports Up and Down regulated genes in 1.7KO compared to WT | 1.7KO vs WT
Myadml2	protein_coding	0	0		1	NA	NA	Soma	WT and 1.7KO	Reports Up and Down regulated genes in 1.7KO compared to WT | 1.7KO vs WT
Notum	protein_coding	0	0		1	NA	NA	Soma	WT and 1.7KO	Reports Up and Down regulated genes in 1.7KO compared to WT | 1.7KO vs WT
Dcxr	protein_coding	0	0		1	NA	NA	Soma	WT and 1.7KO	Reports Up and Down regulated genes in 1.7KO compared to WT | 1.7KO vs WT
Cbr2	protein_coding	0	0		1	NA	NA	Soma	WT and 1.7KO	Reports Up and Down regulated genes in 1.7KO compared to WT | 1.7KO vs WT
Ccdc57	protein_coding	0	0		1	NA	NA	Soma	WT and 1.7KO	Reports Up and Down regulated genes in 1.7KO compared to WT | 1.7KO vs WT
Zfp750	protein_coding	0	0		1	NA	NA	Soma	WT and 1.7KO	Reports Up and Down regulated genes in 1.7KO compared to WT | 1.7KO vs WT
Gm48511	TEC	0	0		1	NA	NA	Soma	WT and 1.7KO	Reports Up and Down regulated genes in 1.7KO compared to WT | 1.7KO vs WT
Pomc	protein_coding	0	0		1	NA	NA	Soma	WT and 1.7KO	Reports Up and Down regulated genes in 1.7KO compared to WT | 1.7KO vs WT
Ptrhd1	protein_coding	0	0		1	NA	NA	Soma	WT and 1.7KO	Reports Up and Down regulated genes in 1.7KO compared to WT | 1.7KO vs WT
4921501I09Rik	lncRNA	0	0		1	NA	NA	Soma	WT and 1.7KO	Reports Up and Down regulated genes in 1.7KO compared to WT | 1.7KO vs WT
Gm31938	lncRNA	0	0		1	NA	NA	Soma	WT and 1.7KO	Reports Up and Down regulated genes in 1.7KO compared to WT | 1.7KO vs WT
Gm48610	lncRNA	0	0		1	NA	NA	Soma	WT and 1.7KO	Reports Up and Down regulated genes in 1.7KO compared to WT | 1.7KO vs WT
Gm48678	lncRNA	0	0		1	NA	NA	Soma	WT and 1.7KO	Reports Up and Down regulated genes in 1.7KO compared to WT | 1.7KO vs WT
Fam228a	protein_coding	0	0		1	NA	NA	Soma	WT and 1.7KO	Reports Up and Down regulated genes in 1.7KO compared to WT | 1.7KO vs WT
Mfsd2b	protein_coding	0	0		1	NA	NA	Soma	WT and 1.7KO	Reports Up and Down regulated genes in 1.7KO compared to WT | 1.7KO vs WT
Gm48532	TEC	0	0		1	NA	NA	Soma	WT and 1.7KO	Reports Up and Down regulated genes in 1.7KO compared to WT | 1.7KO vs WT
Gm32442	lncRNA	0	0		1	NA	NA	Soma	WT and 1.7KO	Reports Up and Down regulated genes in 1.7KO compared to WT | 1.7KO vs WT
Gm48071	lncRNA	0	0		1	NA	NA	Soma	WT and 1.7KO	Reports Up and Down regulated genes in 1.7KO compared to WT | 1.7KO vs WT
Slc7a15	protein_coding	0	0		1	NA	NA	Soma	WT and 1.7KO	Reports Up and Down regulated genes in 1.7KO compared to WT | 1.7KO vs WT
Gm4928	processed_pseudogene	0	0		1	NA	NA	Soma	WT and 1.7KO	Reports Up and Down regulated genes in 1.7KO compared to WT | 1.7KO vs WT
Gm48082	processed_pseudogene	0	0		1	NA	NA	Soma	WT and 1.7KO	Reports Up and Down regulated genes in 1.7KO compared to WT | 1.7KO vs WT
Gen1	protein_coding	0	0		1	NA	NA	Soma	WT and 1.7KO	Reports Up and Down regulated genes in 1.7KO compared to WT | 1.7KO vs WT
Rad51ap2	protein_coding	0	0		1	NA	NA	Soma	WT and 1.7KO	Reports Up and Down regulated genes in 1.7KO compared to WT | 1.7KO vs WT
Platr19	lncRNA	0	0		1	NA	NA	Soma	WT and 1.7KO	Reports Up and Down regulated genes in 1.7KO compared to WT | 1.7KO vs WT
Gm35725	lncRNA	0	0		1	NA	NA	Soma	WT and 1.7KO	Reports Up and Down regulated genes in 1.7KO compared to WT | 1.7KO vs WT
Lratd1	protein_coding	0	0		1	NA	NA	Soma	WT and 1.7KO	Reports Up and Down regulated genes in 1.7KO compared to WT | 1.7KO vs WT
Gm5432	lncRNA	0	0		1	NA	NA	Soma	WT and 1.7KO	Reports Up and Down regulated genes in 1.7KO compared to WT | 1.7KO vs WT
Gm48607	lncRNA	0	0		1	NA	NA	Soma	WT and 1.7KO	Reports Up and Down regulated genes in 1.7KO compared to WT | 1.7KO vs WT
Gm36372	lncRNA	0	0		1	NA	NA	Soma	WT and 1.7KO	Reports Up and Down regulated genes in 1.7KO compared to WT | 1.7KO vs WT
2410004P03Rik	protein_coding	0	0		1	NA	NA	Soma	WT and 1.7KO	Reports Up and Down regulated genes in 1.7KO compared to WT | 1.7KO vs WT
Kcnf1	protein_coding	0	0		1	NA	NA	Soma	WT and 1.7KO	Reports Up and Down regulated genes in 1.7KO compared to WT | 1.7KO vs WT
Gm46336	lncRNA	0	0		1	NA	NA	Soma	WT and 1.7KO	Reports Up and Down regulated genes in 1.7KO compared to WT | 1.7KO vs WT
Gm49329	transcribed_unprocessed_pseudogene	0	0		1	NA	NA	Soma	WT and 1.7KO	Reports Up and Down regulated genes in 1.7KO compared to WT | 1.7KO vs WT
B430203G13Rik	TEC	0	0		1	NA	NA	Soma	WT and 1.7KO	Reports Up and Down regulated genes in 1.7KO compared to WT | 1.7KO vs WT
5730507C01Rik	protein_coding	0	0		1	NA	NA	Soma	WT and 1.7KO	Reports Up and Down regulated genes in 1.7KO compared to WT | 1.7KO vs WT
Gm5953	TEC	0	0		1	NA	NA	Soma	WT and 1.7KO	Reports Up and Down regulated genes in 1.7KO compared to WT | 1.7KO vs WT
Gm46339	TEC	0	0		1	NA	NA	Soma	WT and 1.7KO	Reports Up and Down regulated genes in 1.7KO compared to WT | 1.7KO vs WT
Gm49769	lncRNA	0	0		1	NA	NA	Soma	WT and 1.7KO	Reports Up and Down regulated genes in 1.7KO compared to WT | 1.7KO vs WT
Gm9269	unprocessed_pseudogene	0	0		1	NA	NA	Soma	WT and 1.7KO	Reports Up and Down regulated genes in 1.7KO compared to WT | 1.7KO vs WT
Gm10478	pseudogene	0	0		1	NA	NA	Soma	WT and 1.7KO	Reports Up and Down regulated genes in 1.7KO compared to WT | 1.7KO vs WT
Gm30124	lncRNA	0	0		1	NA	NA	Soma	WT and 1.7KO	Reports Up and Down regulated genes in 1.7KO compared to WT | 1.7KO vs WT
Adam17	protein_coding	0	0		1	NA	NA	Soma	WT and 1.7KO	Reports Up and Down regulated genes in 1.7KO compared to WT | 1.7KO vs WT
Gm49586	lncRNA	0	0		1	NA	NA	Soma	WT and 1.7KO	Reports Up and Down regulated genes in 1.7KO compared to WT | 1.7KO vs WT
Gm4419	lncRNA	0	0		1	NA	NA	Soma	WT and 1.7KO	Reports Up and Down regulated genes in 1.7KO compared to WT | 1.7KO vs WT
ENSMUSG00000073164		0	0		1	NA	NA	Soma	WT and 1.7KO	Reports Up and Down regulated genes in 1.7KO compared to WT | 1.7KO vs WT
Gm6969	processed_pseudogene	0	0		1	NA	NA	Soma	WT and 1.7KO	Reports Up and Down regulated genes in 1.7KO compared to WT | 1.7KO vs WT
Klf11	protein_coding	0	0		1	NA	NA	Soma	WT and 1.7KO	Reports Up and Down regulated genes in 1.7KO compared to WT | 1.7KO vs WT
Rrm2	protein_coding	0	0		1	NA	NA	Soma	WT and 1.7KO	Reports Up and Down regulated genes in 1.7KO compared to WT | 1.7KO vs WT
2900060N12Rik	lncRNA	0	0		1	NA	NA	Soma	WT and 1.7KO	Reports Up and Down regulated genes in 1.7KO compared to WT | 1.7KO vs WT
Gm36236	lncRNA	0	0		1	NA	NA	Soma	WT and 1.7KO	Reports Up and Down regulated genes in 1.7KO compared to WT | 1.7KO vs WT
Gm36287	lncRNA	0	0		1	NA	NA	Soma	WT and 1.7KO	Reports Up and Down regulated genes in 1.7KO compared to WT | 1.7KO vs WT
Gm36723	lncRNA	0	0		1	NA	NA	Soma	WT and 1.7KO	Reports Up and Down regulated genes in 1.7KO compared to WT | 1.7KO vs WT
Gm29687	lncRNA	0	0		1	NA	NA	Soma	WT and 1.7KO	Reports Up and Down regulated genes in 1.7KO compared to WT | 1.7KO vs WT
4930549C15Rik	lncRNA	0	0		1	NA	NA	Soma	WT and 1.7KO	Reports Up and Down regulated genes in 1.7KO compared to WT | 1.7KO vs WT
ENSMUSG00000094002		0	0		1	NA	NA	Soma	WT and 1.7KO	Reports Up and Down regulated genes in 1.7KO compared to WT | 1.7KO vs WT
Gm47860	transcribed_processed_pseudogene	0	0		1	NA	NA	Soma	WT and 1.7KO	Reports Up and Down regulated genes in 1.7KO compared to WT | 1.7KO vs WT
Gm48904	TEC	0	0		1	NA	NA	Soma	WT and 1.7KO	Reports Up and Down regulated genes in 1.7KO compared to WT | 1.7KO vs WT
Gm31508	lncRNA	0	0		1	NA	NA	Soma	WT and 1.7KO	Reports Up and Down regulated genes in 1.7KO compared to WT | 1.7KO vs WT
Gm31333	lncRNA	0	0		1	NA	NA	Soma	WT and 1.7KO	Reports Up and Down regulated genes in 1.7KO compared to WT | 1.7KO vs WT
Tpo	protein_coding	0	0		1	NA	NA	Soma	WT and 1.7KO	Reports Up and Down regulated genes in 1.7KO compared to WT | 1.7KO vs WT
Slc26a3	protein_coding	0	0		1	NA	NA	Soma	WT and 1.7KO	Reports Up and Down regulated genes in 1.7KO compared to WT | 1.7KO vs WT
5430401H09Rik	lncRNA	0	0		1	NA	NA	Soma	WT and 1.7KO	Reports Up and Down regulated genes in 1.7KO compared to WT | 1.7KO vs WT
Pik3cg	protein_coding	0	0		1	NA	NA	Soma	WT and 1.7KO	Reports Up and Down regulated genes in 1.7KO compared to WT | 1.7KO vs WT
4933406C10Rik	lncRNA	0	0		1	NA	NA	Soma	WT and 1.7KO	Reports Up and Down regulated genes in 1.7KO compared to WT | 1.7KO vs WT
Cdhr3	protein_coding	0	0		1	NA	NA	Soma	WT and 1.7KO	Reports Up and Down regulated genes in 1.7KO compared to WT | 1.7KO vs WT
Gm16267	lncRNA	0	0		1	NA	NA	Soma	WT and 1.7KO	Reports Up and Down regulated genes in 1.7KO compared to WT | 1.7KO vs WT
Twist1	protein_coding	0	0		1	NA	NA	Soma	WT and 1.7KO	Reports Up and Down regulated genes in 1.7KO compared to WT | 1.7KO vs WT
Gm18025	processed_pseudogene	0	0		1	NA	NA	Soma	WT and 1.7KO	Reports Up and Down regulated genes in 1.7KO compared to WT | 1.7KO vs WT
Gm48369	TEC	0	0		1	NA	NA	Soma	WT and 1.7KO	Reports Up and Down regulated genes in 1.7KO compared to WT | 1.7KO vs WT
Gm29007	lncRNA	0	0		1	NA	NA	Soma	WT and 1.7KO	Reports Up and Down regulated genes in 1.7KO compared to WT | 1.7KO vs WT
Gm47056	processed_pseudogene	0	0		1	NA	NA	Soma	WT and 1.7KO	Reports Up and Down regulated genes in 1.7KO compared to WT | 1.7KO vs WT
Gm47096	lncRNA	0	0		1	NA	NA	Soma	WT and 1.7KO	Reports Up and Down regulated genes in 1.7KO compared to WT | 1.7KO vs WT
Gm48182	TEC	0	0		1	NA	NA	Soma	WT and 1.7KO	Reports Up and Down regulated genes in 1.7KO compared to WT | 1.7KO vs WT
Gm15902	lncRNA	0	0		1	NA	NA	Soma	WT and 1.7KO	Reports Up and Down regulated genes in 1.7KO compared to WT | 1.7KO vs WT
Gm48508	lncRNA	0	0		1	NA	NA	Soma	WT and 1.7KO	Reports Up and Down regulated genes in 1.7KO compared to WT | 1.7KO vs WT
Gm33680	lncRNA	0	0		1	NA	NA	Soma	WT and 1.7KO	Reports Up and Down regulated genes in 1.7KO compared to WT | 1.7KO vs WT
B230217J21Rik	lncRNA	0	0		1	NA	NA	Soma	WT and 1.7KO	Reports Up and Down regulated genes in 1.7KO compared to WT | 1.7KO vs WT
Gm33869	TEC	0	0		1	NA	NA	Soma	WT and 1.7KO	Reports Up and Down regulated genes in 1.7KO compared to WT | 1.7KO vs WT
n-R5s58	rRNA	0	0		1	NA	NA	Soma	WT and 1.7KO	Reports Up and Down regulated genes in 1.7KO compared to WT | 1.7KO vs WT
Npas3	protein_coding	0	0		1	NA	NA	Soma	WT and 1.7KO	Reports Up and Down regulated genes in 1.7KO compared to WT | 1.7KO vs WT
Gm35818	lncRNA	0	0		1	NA	NA	Soma	WT and 1.7KO	Reports Up and Down regulated genes in 1.7KO compared to WT | 1.7KO vs WT
Gm36262	processed_pseudogene	0	0		1	NA	NA	Soma	WT and 1.7KO	Reports Up and Down regulated genes in 1.7KO compared to WT | 1.7KO vs WT
1700081N11Rik	lncRNA	0	0		1	NA	NA	Soma	WT and 1.7KO	Reports Up and Down regulated genes in 1.7KO compared to WT | 1.7KO vs WT
Gm38103	TEC	0	0		1	NA	NA	Soma	WT and 1.7KO	Reports Up and Down regulated genes in 1.7KO compared to WT | 1.7KO vs WT
Nkx2-9	protein_coding	0	0		1	NA	NA	Soma	WT and 1.7KO	Reports Up and Down regulated genes in 1.7KO compared to WT | 1.7KO vs WT
Ttc6	protein_coding	0	0		1	NA	NA	Soma	WT and 1.7KO	Reports Up and Down regulated genes in 1.7KO compared to WT | 1.7KO vs WT
Sstr1	protein_coding	0	0		1	NA	NA	Soma	WT and 1.7KO	Reports Up and Down regulated genes in 1.7KO compared to WT | 1.7KO vs WT
Gm17529	lncRNA	0	0		1	NA	NA	Soma	WT and 1.7KO	Reports Up and Down regulated genes in 1.7KO compared to WT | 1.7KO vs WT
Gm22973	snRNA	0	0		1	NA	NA	Soma	WT and 1.7KO	Reports Up and Down regulated genes in 1.7KO compared to WT | 1.7KO vs WT
Gm24233	snoRNA	0	0		1	NA	NA	Soma	WT and 1.7KO	Reports Up and Down regulated genes in 1.7KO compared to WT | 1.7KO vs WT
Gm7745	transcribed_processed_pseudogene	0	0		1	NA	NA	Soma	WT and 1.7KO	Reports Up and Down regulated genes in 1.7KO compared to WT | 1.7KO vs WT
Gm30738	processed_pseudogene	0	0		1	NA	NA	Soma	WT and 1.7KO	Reports Up and Down regulated genes in 1.7KO compared to WT | 1.7KO vs WT
Gm48421	lncRNA	0	0		1	NA	NA	Soma	WT and 1.7KO	Reports Up and Down regulated genes in 1.7KO compared to WT | 1.7KO vs WT
Gm47870	TEC	0	0		1	NA	NA	Soma	WT and 1.7KO	Reports Up and Down regulated genes in 1.7KO compared to WT | 1.7KO vs WT
Mis18bp1	protein_coding	0	0		1	NA	NA	Soma	WT and 1.7KO	Reports Up and Down regulated genes in 1.7KO compared to WT | 1.7KO vs WT
Gm47982	TEC	0	0		1	NA	NA	Soma	WT and 1.7KO	Reports Up and Down regulated genes in 1.7KO compared to WT | 1.7KO vs WT
Gm47987	TEC	0	0		1	NA	NA	Soma	WT and 1.7KO	Reports Up and Down regulated genes in 1.7KO compared to WT | 1.7KO vs WT
Rpl17-ps3	processed_pseudogene	0	0		1	NA	NA	Soma	WT and 1.7KO	Reports Up and Down regulated genes in 1.7KO compared to WT | 1.7KO vs WT
Pole2	protein_coding	0	0		1	NA	NA	Soma	WT and 1.7KO	Reports Up and Down regulated genes in 1.7KO compared to WT | 1.7KO vs WT
5830428M24Rik	lncRNA	0	0		1	NA	NA	Soma	WT and 1.7KO	Reports Up and Down regulated genes in 1.7KO compared to WT | 1.7KO vs WT
4930512B01Rik	lncRNA	0	0		1	NA	NA	Soma	WT and 1.7KO	Reports Up and Down regulated genes in 1.7KO compared to WT | 1.7KO vs WT
Gm48747	lncRNA	0	0		1	NA	NA	Soma	WT and 1.7KO	Reports Up and Down regulated genes in 1.7KO compared to WT | 1.7KO vs WT
Gm32219	lncRNA	0	0		1	NA	NA	Soma	WT and 1.7KO	Reports Up and Down regulated genes in 1.7KO compared to WT | 1.7KO vs WT
4930404H11Rik	lncRNA	0	0		1	NA	NA	Soma	WT and 1.7KO	Reports Up and Down regulated genes in 1.7KO compared to WT | 1.7KO vs WT
Gpr135	protein_coding	0	0		1	NA	NA	Soma	WT and 1.7KO	Reports Up and Down regulated genes in 1.7KO compared to WT | 1.7KO vs WT
Gm48656	lncRNA	0	0		1	NA	NA	Soma	WT and 1.7KO	Reports Up and Down regulated genes in 1.7KO compared to WT | 1.7KO vs WT
Gm15283	lncRNA	0	0		1	NA	NA	Soma	WT and 1.7KO	Reports Up and Down regulated genes in 1.7KO compared to WT | 1.7KO vs WT
Gm39473	lncRNA	0	0		1	NA	NA	Soma	WT and 1.7KO	Reports Up and Down regulated genes in 1.7KO compared to WT | 1.7KO vs WT
Gm47525	lncRNA	0	0		1	NA	NA	Soma	WT and 1.7KO	Reports Up and Down regulated genes in 1.7KO compared to WT | 1.7KO vs WT
4930426I24Rik	lncRNA	0	0		1	NA	NA	Soma	WT and 1.7KO	Reports Up and Down regulated genes in 1.7KO compared to WT | 1.7KO vs WT
Gm35189	lncRNA	0	0		1	NA	NA	Soma	WT and 1.7KO	Reports Up and Down regulated genes in 1.7KO compared to WT | 1.7KO vs WT
9530018F02Rik	lncRNA	0	0		1	NA	NA	Soma	WT and 1.7KO	Reports Up and Down regulated genes in 1.7KO compared to WT | 1.7KO vs WT
Gm48177	processed_pseudogene	0	0		1	NA	NA	Soma	WT and 1.7KO	Reports Up and Down regulated genes in 1.7KO compared to WT | 1.7KO vs WT
Gm48225	TEC	0	0		1	NA	NA	Soma	WT and 1.7KO	Reports Up and Down regulated genes in 1.7KO compared to WT | 1.7KO vs WT
Gm48231	TEC	0	0		1	NA	NA	Soma	WT and 1.7KO	Reports Up and Down regulated genes in 1.7KO compared to WT | 1.7KO vs WT
Gm48230	TEC	0	0		1	NA	NA	Soma	WT and 1.7KO	Reports Up and Down regulated genes in 1.7KO compared to WT | 1.7KO vs WT
Garin2	protein_coding	0	0		1	NA	NA	Soma	WT and 1.7KO	Reports Up and Down regulated genes in 1.7KO compared to WT | 1.7KO vs WT
Gm17195	processed_pseudogene	0	0		1	NA	NA	Soma	WT and 1.7KO	Reports Up and Down regulated genes in 1.7KO compared to WT | 1.7KO vs WT
Rdh12	protein_coding	0	0		1	NA	NA	Soma	WT and 1.7KO	Reports Up and Down regulated genes in 1.7KO compared to WT | 1.7KO vs WT
Rad51b	protein_coding	0	0		1	NA	NA	Soma	WT and 1.7KO	Reports Up and Down regulated genes in 1.7KO compared to WT | 1.7KO vs WT
9430078K24Rik	lncRNA	0	0		1	NA	NA	Soma	WT and 1.7KO	Reports Up and Down regulated genes in 1.7KO compared to WT | 1.7KO vs WT
Gm36660	lncRNA	0	0		1	NA	NA	Soma	WT and 1.7KO	Reports Up and Down regulated genes in 1.7KO compared to WT | 1.7KO vs WT
Gm47765	lncRNA	0	0		1	NA	NA	Soma	WT and 1.7KO	Reports Up and Down regulated genes in 1.7KO compared to WT | 1.7KO vs WT
Gm30025	lncRNA	0	0		1	NA	NA	Soma	WT and 1.7KO	Reports Up and Down regulated genes in 1.7KO compared to WT | 1.7KO vs WT
Gm26777	lncRNA	0	0		1	NA	NA	Soma	WT and 1.7KO	Reports Up and Down regulated genes in 1.7KO compared to WT | 1.7KO vs WT
Galnt16	protein_coding	0	0		1	NA	NA	Soma	WT and 1.7KO	Reports Up and Down regulated genes in 1.7KO compared to WT | 1.7KO vs WT
Slc10a1	protein_coding	0	0		1	NA	NA	Soma	WT and 1.7KO	Reports Up and Down regulated genes in 1.7KO compared to WT | 1.7KO vs WT
Gm3695	processed_pseudogene	0	0		1	NA	NA	Soma	WT and 1.7KO	Reports Up and Down regulated genes in 1.7KO compared to WT | 1.7KO vs WT
Adam4	protein_coding	0	0		1	NA	NA	Soma	WT and 1.7KO	Reports Up and Down regulated genes in 1.7KO compared to WT | 1.7KO vs WT
Adam21	protein_coding	0	0		1	NA	NA	Soma	WT and 1.7KO	Reports Up and Down regulated genes in 1.7KO compared to WT | 1.7KO vs WT
Gm29361	lncRNA	0	0		1	NA	NA	Soma	WT and 1.7KO	Reports Up and Down regulated genes in 1.7KO compared to WT | 1.7KO vs WT
Gm3791	processed_pseudogene	0	0		1	NA	NA	Soma	WT and 1.7KO	Reports Up and Down regulated genes in 1.7KO compared to WT | 1.7KO vs WT
Acot2	protein_coding	0	0		1	NA	NA	Soma	WT and 1.7KO	Reports Up and Down regulated genes in 1.7KO compared to WT | 1.7KO vs WT
Acot4	protein_coding	0	0		1	NA	NA	Soma	WT and 1.7KO	Reports Up and Down regulated genes in 1.7KO compared to WT | 1.7KO vs WT
Gm19327	TEC	0	0		1	NA	NA	Soma	WT and 1.7KO	Reports Up and Down regulated genes in 1.7KO compared to WT | 1.7KO vs WT
Gm47484	lncRNA	0	0		1	NA	NA	Soma	WT and 1.7KO	Reports Up and Down regulated genes in 1.7KO compared to WT | 1.7KO vs WT
Vsx2	protein_coding	0	0		1	NA	NA	Soma	WT and 1.7KO	Reports Up and Down regulated genes in 1.7KO compared to WT | 1.7KO vs WT
Prox2os	lncRNA	0	0		1	NA	NA	Soma	WT and 1.7KO	Reports Up and Down regulated genes in 1.7KO compared to WT | 1.7KO vs WT
Gm47817	TEC	0	0		1	NA	NA	Soma	WT and 1.7KO	Reports Up and Down regulated genes in 1.7KO compared to WT | 1.7KO vs WT
Gm47863	lncRNA	0	0		1	NA	NA	Soma	WT and 1.7KO	Reports Up and Down regulated genes in 1.7KO compared to WT | 1.7KO vs WT
Flvcr2	protein_coding	0	0		1	NA	NA	Soma	WT and 1.7KO	Reports Up and Down regulated genes in 1.7KO compared to WT | 1.7KO vs WT
Gm6566	lncRNA	0	0		1	NA	NA	Soma	WT and 1.7KO	Reports Up and Down regulated genes in 1.7KO compared to WT | 1.7KO vs WT
Noxred1	protein_coding	0	0		1	NA	NA	Soma	WT and 1.7KO	Reports Up and Down regulated genes in 1.7KO compared to WT | 1.7KO vs WT
Gm18983	processed_pseudogene	0	0		1	NA	NA	Soma	WT and 1.7KO	Reports Up and Down regulated genes in 1.7KO compared to WT | 1.7KO vs WT
Gm8607	unprocessed_pseudogene	0	0		1	NA	NA	Soma	WT and 1.7KO	Reports Up and Down regulated genes in 1.7KO compared to WT | 1.7KO vs WT
Gm37980	TEC	0	0		1	NA	NA	Soma	WT and 1.7KO	Reports Up and Down regulated genes in 1.7KO compared to WT | 1.7KO vs WT
Gm40538	lncRNA	0	0		1	NA	NA	Soma	WT and 1.7KO	Reports Up and Down regulated genes in 1.7KO compared to WT | 1.7KO vs WT
Gm54563	misc_RNA	0	0		1	NA	NA	Soma	WT and 1.7KO	Reports Up and Down regulated genes in 1.7KO compared to WT | 1.7KO vs WT
Gm40548	lncRNA	0	0		1	NA	NA	Soma	WT and 1.7KO	Reports Up and Down regulated genes in 1.7KO compared to WT | 1.7KO vs WT
1700019M22Rik	processed_pseudogene	0	0		1	NA	NA	Soma	WT and 1.7KO	Reports Up and Down regulated genes in 1.7KO compared to WT | 1.7KO vs WT
5330409N07Rik	TEC	0	0		1	NA	NA	Soma	WT and 1.7KO	Reports Up and Down regulated genes in 1.7KO compared to WT | 1.7KO vs WT
Gm47370	TEC	0	0		1	NA	NA	Soma	WT and 1.7KO	Reports Up and Down regulated genes in 1.7KO compared to WT | 1.7KO vs WT
Gm47372	TEC	0	0		1	NA	NA	Soma	WT and 1.7KO	Reports Up and Down regulated genes in 1.7KO compared to WT | 1.7KO vs WT
D230049E03Rik	TEC	0	0		1	NA	NA	Soma	WT and 1.7KO	Reports Up and Down regulated genes in 1.7KO compared to WT | 1.7KO vs WT
Gm48062	TEC	0	0		1	NA	NA	Soma	WT and 1.7KO	Reports Up and Down regulated genes in 1.7KO compared to WT | 1.7KO vs WT
A930040O22Rik	TEC	0	0		1	NA	NA	Soma	WT and 1.7KO	Reports Up and Down regulated genes in 1.7KO compared to WT | 1.7KO vs WT
Gm20682	lncRNA	0	0		1	NA	NA	Soma	WT and 1.7KO	Reports Up and Down regulated genes in 1.7KO compared to WT | 1.7KO vs WT
Gm47132	TEC	0	0		1	NA	NA	Soma	WT and 1.7KO	Reports Up and Down regulated genes in 1.7KO compared to WT | 1.7KO vs WT
1700064M15Rik	lncRNA	0	0		1	NA	NA	Soma	WT and 1.7KO	Reports Up and Down regulated genes in 1.7KO compared to WT | 1.7KO vs WT
Gm19951	lncRNA	0	0		1	NA	NA	Soma	WT and 1.7KO	Reports Up and Down regulated genes in 1.7KO compared to WT | 1.7KO vs WT
Gm40557	lncRNA	0	0		1	NA	NA	Soma	WT and 1.7KO	Reports Up and Down regulated genes in 1.7KO compared to WT | 1.7KO vs WT
Gm48382	TEC	0	0		1	NA	NA	Soma	WT and 1.7KO	Reports Up and Down regulated genes in 1.7KO compared to WT | 1.7KO vs WT
Gm48381	TEC	0	0		1	NA	NA	Soma	WT and 1.7KO	Reports Up and Down regulated genes in 1.7KO compared to WT | 1.7KO vs WT
Gm48383	lncRNA	0	0		1	NA	NA	Soma	WT and 1.7KO	Reports Up and Down regulated genes in 1.7KO compared to WT | 1.7KO vs WT
Gm49703	TEC	0	0		1	NA	NA	Soma	WT and 1.7KO	Reports Up and Down regulated genes in 1.7KO compared to WT | 1.7KO vs WT
A630072L19Rik	lncRNA	0	0		1	NA	NA	Soma	WT and 1.7KO	Reports Up and Down regulated genes in 1.7KO compared to WT | 1.7KO vs WT
Gm47639	lncRNA	0	0		1	NA	NA	Soma	WT and 1.7KO	Reports Up and Down regulated genes in 1.7KO compared to WT | 1.7KO vs WT
Gm20036	lncRNA	0	0		1	NA	NA	Soma	WT and 1.7KO	Reports Up and Down regulated genes in 1.7KO compared to WT | 1.7KO vs WT
Slc24a4	protein_coding	0	0		1	NA	NA	Soma	WT and 1.7KO	Reports Up and Down regulated genes in 1.7KO compared to WT | 1.7KO vs WT
Rin3	protein_coding	0	0		1	NA	NA	Soma	WT and 1.7KO	Reports Up and Down regulated genes in 1.7KO compared to WT | 1.7KO vs WT
Gm37019	TEC	0	0		1	NA	NA	Soma	WT and 1.7KO	Reports Up and Down regulated genes in 1.7KO compared to WT | 1.7KO vs WT
Gm28373	lncRNA	0	0		1	NA	NA	Soma	WT and 1.7KO	Reports Up and Down regulated genes in 1.7KO compared to WT | 1.7KO vs WT
Gon7	protein_coding	0	0		1	NA	NA	Soma	WT and 1.7KO	Reports Up and Down regulated genes in 1.7KO compared to WT | 1.7KO vs WT
Gm47167	lncRNA	0	0		1	NA	NA	Soma	WT and 1.7KO	Reports Up and Down regulated genes in 1.7KO compared to WT | 1.7KO vs WT
Gm7143	processed_pseudogene	0	0		1	NA	NA	Soma	WT and 1.7KO	Reports Up and Down regulated genes in 1.7KO compared to WT | 1.7KO vs WT
Fam181a	protein_coding	0	0		1	NA	NA	Soma	WT and 1.7KO	Reports Up and Down regulated genes in 1.7KO compared to WT | 1.7KO vs WT
Gm29508	lncRNA	0	0		1	NA	NA	Soma	WT and 1.7KO	Reports Up and Down regulated genes in 1.7KO compared to WT | 1.7KO vs WT
Asb2	protein_coding	0	0		1	NA	NA	Soma	WT and 1.7KO	Reports Up and Down regulated genes in 1.7KO compared to WT | 1.7KO vs WT
Otub2	protein_coding	0	0		1	NA	NA	Soma	WT and 1.7KO	Reports Up and Down regulated genes in 1.7KO compared to WT | 1.7KO vs WT
Gm47260	TEC	0	0		1	NA	NA	Soma	WT and 1.7KO	Reports Up and Down regulated genes in 1.7KO compared to WT | 1.7KO vs WT
Gm47267	lncRNA	0	0		1	NA	NA	Soma	WT and 1.7KO	Reports Up and Down regulated genes in 1.7KO compared to WT | 1.7KO vs WT
Serpina3f	protein_coding	0	0		1	NA	NA	Soma	WT and 1.7KO	Reports Up and Down regulated genes in 1.7KO compared to WT | 1.7KO vs WT
Snhg10	lncRNA	0	0		1	NA	NA	Soma	WT and 1.7KO	Reports Up and Down regulated genes in 1.7KO compared to WT | 1.7KO vs WT
Tunar	protein_coding	0	0		1	NA	NA	Soma	WT and 1.7KO	Reports Up and Down regulated genes in 1.7KO compared to WT | 1.7KO vs WT
Bdkrb2	protein_coding	0	0		1	NA	NA	Soma	WT and 1.7KO	Reports Up and Down regulated genes in 1.7KO compared to WT | 1.7KO vs WT
Ak7	protein_coding	0	0		1	NA	NA	Soma	WT and 1.7KO	Reports Up and Down regulated genes in 1.7KO compared to WT | 1.7KO vs WT
Gm47646	lncRNA	0	0		1	NA	NA	Soma	WT and 1.7KO	Reports Up and Down regulated genes in 1.7KO compared to WT | 1.7KO vs WT
Degs2	protein_coding	0	0		1	NA	NA	Soma	WT and 1.7KO	Reports Up and Down regulated genes in 1.7KO compared to WT | 1.7KO vs WT
Gm34220	TEC	0	0		1	NA	NA	Soma	WT and 1.7KO	Reports Up and Down regulated genes in 1.7KO compared to WT | 1.7KO vs WT
Slc25a47	protein_coding	0	0		1	NA	NA	Soma	WT and 1.7KO	Reports Up and Down regulated genes in 1.7KO compared to WT | 1.7KO vs WT
Wdr25	protein_coding	0	0		1	NA	NA	Soma	WT and 1.7KO	Reports Up and Down regulated genes in 1.7KO compared to WT | 1.7KO vs WT
Mir341	miRNA	0	0		1	NA	NA	Soma	WT and 1.7KO	Reports Up and Down regulated genes in 1.7KO compared to WT | 1.7KO vs WT
Gm25224	snoRNA	0	0		1	NA	NA	Soma	WT and 1.7KO	Reports Up and Down regulated genes in 1.7KO compared to WT | 1.7KO vs WT
Mir300	miRNA	0	0		1	NA	NA	Soma	WT and 1.7KO	Reports Up and Down regulated genes in 1.7KO compared to WT | 1.7KO vs WT
Gm19605	lncRNA	0	0		1	NA	NA	Soma	WT and 1.7KO	Reports Up and Down regulated genes in 1.7KO compared to WT | 1.7KO vs WT
B930059L03Rik	lncRNA	0	0		1	NA	NA	Soma	WT and 1.7KO	Reports Up and Down regulated genes in 1.7KO compared to WT | 1.7KO vs WT
ENSMUSG00000113662		0	0		1	NA	NA	Soma	WT and 1.7KO	Reports Up and Down regulated genes in 1.7KO compared to WT | 1.7KO vs WT
Rps19-ps6	processed_pseudogene	0	0		1	NA	NA	Soma	WT and 1.7KO	Reports Up and Down regulated genes in 1.7KO compared to WT | 1.7KO vs WT
A230087F16Rik	lncRNA	0	0		1	NA	NA	Soma	WT and 1.7KO	Reports Up and Down regulated genes in 1.7KO compared to WT | 1.7KO vs WT
Lbhd2	protein_coding	0	0		1	NA	NA	Soma	WT and 1.7KO	Reports Up and Down regulated genes in 1.7KO compared to WT | 1.7KO vs WT
2810029C07Rik	lncRNA	0	0		1	NA	NA	Soma	WT and 1.7KO	Reports Up and Down regulated genes in 1.7KO compared to WT | 1.7KO vs WT
Xrcc3	protein_coding	0	0		1	NA	NA	Soma	WT and 1.7KO	Reports Up and Down regulated genes in 1.7KO compared to WT | 1.7KO vs WT
Tdrd9	protein_coding	0	0		1	NA	NA	Soma	WT and 1.7KO	Reports Up and Down regulated genes in 1.7KO compared to WT | 1.7KO vs WT
Aspg	protein_coding	0	0		1	NA	NA	Soma	WT and 1.7KO	Reports Up and Down regulated genes in 1.7KO compared to WT | 1.7KO vs WT
Kif26a	protein_coding	0	0		1	NA	NA	Soma	WT and 1.7KO	Reports Up and Down regulated genes in 1.7KO compared to WT | 1.7KO vs WT
B020018J22Rik	lncRNA	0	0		1	NA	NA	Soma	WT and 1.7KO	Reports Up and Down regulated genes in 1.7KO compared to WT | 1.7KO vs WT
Gm30238	TEC	0	0		1	NA	NA	Soma	WT and 1.7KO	Reports Up and Down regulated genes in 1.7KO compared to WT | 1.7KO vs WT
Gm26583	lncRNA	0	0		1	NA	NA	Soma	WT and 1.7KO	Reports Up and Down regulated genes in 1.7KO compared to WT | 1.7KO vs WT
Btbd6	protein_coding	0	0		1	NA	NA	Soma	WT and 1.7KO	Reports Up and Down regulated genes in 1.7KO compared to WT | 1.7KO vs WT
Tedc1	protein_coding	0	0		1	NA	NA	Soma	WT and 1.7KO	Reports Up and Down regulated genes in 1.7KO compared to WT | 1.7KO vs WT
Ighg2b	IG_C_gene	0	0		1	NA	NA	Soma	WT and 1.7KO	Reports Up and Down regulated genes in 1.7KO compared to WT | 1.7KO vs WT
Ighg1	IG_C_gene	0	0		1	NA	NA	Soma	WT and 1.7KO	Reports Up and Down regulated genes in 1.7KO compared to WT | 1.7KO vs WT
Ighg3	IG_C_gene	0	0		1	NA	NA	Soma	WT and 1.7KO	Reports Up and Down regulated genes in 1.7KO compared to WT | 1.7KO vs WT
Ighd	IG_C_gene	0	0		1	NA	NA	Soma	WT and 1.7KO	Reports Up and Down regulated genes in 1.7KO compared to WT | 1.7KO vs WT
Ighv10-2	IG_V_pseudogene	0	0		1	NA	NA	Soma	WT and 1.7KO	Reports Up and Down regulated genes in 1.7KO compared to WT | 1.7KO vs WT
Ighv8-9	IG_V_gene	0	0		1	NA	NA	Soma	WT and 1.7KO	Reports Up and Down regulated genes in 1.7KO compared to WT | 1.7KO vs WT
Ighv1-64	IG_V_gene	0	0		1	NA	NA	Soma	WT and 1.7KO	Reports Up and Down regulated genes in 1.7KO compared to WT | 1.7KO vs WT
Gm11027	protein_coding	0	0		1	NA	NA	Soma	WT and 1.7KO	Reports Up and Down regulated genes in 1.7KO compared to WT | 1.7KO vs WT
Gm48079	lncRNA	0	0		1	NA	NA	Soma	WT and 1.7KO	Reports Up and Down regulated genes in 1.7KO compared to WT | 1.7KO vs WT
Gm18955	processed_pseudogene	0	0		1	NA	NA	Soma	WT and 1.7KO	Reports Up and Down regulated genes in 1.7KO compared to WT | 1.7KO vs WT
Cdca7l	protein_coding	0	0		1	NA	NA	Soma	WT and 1.7KO	Reports Up and Down regulated genes in 1.7KO compared to WT | 1.7KO vs WT
Dnah11	protein_coding	0	0		1	NA	NA	Soma	WT and 1.7KO	Reports Up and Down regulated genes in 1.7KO compared to WT | 1.7KO vs WT
Gm48838	TEC	0	0		1	NA	NA	Soma	WT and 1.7KO	Reports Up and Down regulated genes in 1.7KO compared to WT | 1.7KO vs WT
Gm35190	lncRNA	0	0		1	NA	NA	Soma	WT and 1.7KO	Reports Up and Down regulated genes in 1.7KO compared to WT | 1.7KO vs WT
Akr1c14	protein_coding	0	0		1	NA	NA	Soma	WT and 1.7KO	Reports Up and Down regulated genes in 1.7KO compared to WT | 1.7KO vs WT
Gm47904	lncRNA	0	0		1	NA	NA	Soma	WT and 1.7KO	Reports Up and Down regulated genes in 1.7KO compared to WT | 1.7KO vs WT
Gm47905	TEC	0	0		1	NA	NA	Soma	WT and 1.7KO	Reports Up and Down regulated genes in 1.7KO compared to WT | 1.7KO vs WT
Akr1c13	protein_coding	0	0		1	NA	NA	Soma	WT and 1.7KO	Reports Up and Down regulated genes in 1.7KO compared to WT | 1.7KO vs WT
Rpl29-ps2	transcribed_processed_pseudogene	0	0		1	NA	NA	Soma	WT and 1.7KO	Reports Up and Down regulated genes in 1.7KO compared to WT | 1.7KO vs WT
Gm47450	lncRNA	0	0		1	NA	NA	Soma	WT and 1.7KO	Reports Up and Down regulated genes in 1.7KO compared to WT | 1.7KO vs WT
Gm48259	TEC	0	0		1	NA	NA	Soma	WT and 1.7KO	Reports Up and Down regulated genes in 1.7KO compared to WT | 1.7KO vs WT
Gm48261	TEC	0	0		1	NA	NA	Soma	WT and 1.7KO	Reports Up and Down regulated genes in 1.7KO compared to WT | 1.7KO vs WT
Gm48375	TEC	0	0		1	NA	NA	Soma	WT and 1.7KO	Reports Up and Down regulated genes in 1.7KO compared to WT | 1.7KO vs WT
Gm48374	TEC	0	0		1	NA	NA	Soma	WT and 1.7KO	Reports Up and Down regulated genes in 1.7KO compared to WT | 1.7KO vs WT
Gm48890	TEC	0	0		1	NA	NA	Soma	WT and 1.7KO	Reports Up and Down regulated genes in 1.7KO compared to WT | 1.7KO vs WT
Gm47826	TEC	0	0		1	NA	NA	Soma	WT and 1.7KO	Reports Up and Down regulated genes in 1.7KO compared to WT | 1.7KO vs WT
Gm47494	TEC	0	0		1	NA	NA	Soma	WT and 1.7KO	Reports Up and Down regulated genes in 1.7KO compared to WT | 1.7KO vs WT
Gm16419	processed_pseudogene	0	0		1	NA	NA	Soma	WT and 1.7KO	Reports Up and Down regulated genes in 1.7KO compared to WT | 1.7KO vs WT
Gm47322	TEC	0	0		1	NA	NA	Soma	WT and 1.7KO	Reports Up and Down regulated genes in 1.7KO compared to WT | 1.7KO vs WT
Edaradd	protein_coding	0	0		1	NA	NA	Soma	WT and 1.7KO	Reports Up and Down regulated genes in 1.7KO compared to WT | 1.7KO vs WT
Gng4	protein_coding	0	0		1	NA	NA	Soma	WT and 1.7KO	Reports Up and Down regulated genes in 1.7KO compared to WT | 1.7KO vs WT
Gm48027	lncRNA	0	0		1	NA	NA	Soma	WT and 1.7KO	Reports Up and Down regulated genes in 1.7KO compared to WT | 1.7KO vs WT
Gm47011	TEC	0	0		1	NA	NA	Soma	WT and 1.7KO	Reports Up and Down regulated genes in 1.7KO compared to WT | 1.7KO vs WT
Gli3	protein_coding	0	0		1	NA	NA	Soma	WT and 1.7KO	Reports Up and Down regulated genes in 1.7KO compared to WT | 1.7KO vs WT
8430406P12Rik	TEC	0	0		1	NA	NA	Soma	WT and 1.7KO	Reports Up and Down regulated genes in 1.7KO compared to WT | 1.7KO vs WT
Gm5628	processed_pseudogene	0	0		1	NA	NA	Soma	WT and 1.7KO	Reports Up and Down regulated genes in 1.7KO compared to WT | 1.7KO vs WT
Gm47658	lncRNA	0	0		1	NA	NA	Soma	WT and 1.7KO	Reports Up and Down regulated genes in 1.7KO compared to WT | 1.7KO vs WT
Gm47659	processed_pseudogene	0	0		1	NA	NA	Soma	WT and 1.7KO	Reports Up and Down regulated genes in 1.7KO compared to WT | 1.7KO vs WT
Gm42683	TEC	0	0		1	NA	NA	Soma	WT and 1.7KO	Reports Up and Down regulated genes in 1.7KO compared to WT | 1.7KO vs WT
9330199G10Rik	lncRNA	0	0		1	NA	NA	Soma	WT and 1.7KO	Reports Up and Down regulated genes in 1.7KO compared to WT | 1.7KO vs WT
Gpr141	protein_coding	0	0		1	NA	NA	Soma	WT and 1.7KO	Reports Up and Down regulated genes in 1.7KO compared to WT | 1.7KO vs WT
Gm47665	TEC	0	0		1	NA	NA	Soma	WT and 1.7KO	Reports Up and Down regulated genes in 1.7KO compared to WT | 1.7KO vs WT
Gm47806	lncRNA	0	0		1	NA	NA	Soma	WT and 1.7KO	Reports Up and Down regulated genes in 1.7KO compared to WT | 1.7KO vs WT
Gpx5	protein_coding	0	0		1	NA	NA	Soma	WT and 1.7KO	Reports Up and Down regulated genes in 1.7KO compared to WT | 1.7KO vs WT
Zkscan4	protein_coding	0	0		1	NA	NA	Soma	WT and 1.7KO	Reports Up and Down regulated genes in 1.7KO compared to WT | 1.7KO vs WT
Or2w2	protein_coding	0	0		1	NA	NA	Soma	WT and 1.7KO	Reports Up and Down regulated genes in 1.7KO compared to WT | 1.7KO vs WT
H2bc14	protein_coding	0	0		1	NA	NA	Soma	WT and 1.7KO	Reports Up and Down regulated genes in 1.7KO compared to WT | 1.7KO vs WT
H2bc15	protein_coding	0	0		1	NA	NA	Soma	WT and 1.7KO	Reports Up and Down regulated genes in 1.7KO compared to WT | 1.7KO vs WT
Gm11274	lncRNA	0	0		1	NA	NA	Soma	WT and 1.7KO	Reports Up and Down regulated genes in 1.7KO compared to WT | 1.7KO vs WT
Zfp184	protein_coding	0	0		1	NA	NA	Soma	WT and 1.7KO	Reports Up and Down regulated genes in 1.7KO compared to WT | 1.7KO vs WT
Vmn1r189	protein_coding	0	0		1	NA	NA	Soma	WT and 1.7KO	Reports Up and Down regulated genes in 1.7KO compared to WT | 1.7KO vs WT
Gm11298	processed_pseudogene	0	0		1	NA	NA	Soma	WT and 1.7KO	Reports Up and Down regulated genes in 1.7KO compared to WT | 1.7KO vs WT
C230035I16Rik	lncRNA	0	0		1	NA	NA	Soma	WT and 1.7KO	Reports Up and Down regulated genes in 1.7KO compared to WT | 1.7KO vs WT
Gm46404	lncRNA	0	0		1	NA	NA	Soma	WT and 1.7KO	Reports Up and Down regulated genes in 1.7KO compared to WT | 1.7KO vs WT
H2ac8	protein_coding	0	0		1	NA	NA	Soma	WT and 1.7KO	Reports Up and Down regulated genes in 1.7KO compared to WT | 1.7KO vs WT
H2ac6	protein_coding	0	0		1	NA	NA	Soma	WT and 1.7KO	Reports Up and Down regulated genes in 1.7KO compared to WT | 1.7KO vs WT
Hfe	protein_coding	0	0		1	NA	NA	Soma	WT and 1.7KO	Reports Up and Down regulated genes in 1.7KO compared to WT | 1.7KO vs WT
Cmah	protein_coding	0	0		1	NA	NA	Soma	WT and 1.7KO	Reports Up and Down regulated genes in 1.7KO compared to WT | 1.7KO vs WT
9330162012Rik	lncRNA	0	0		1	NA	NA	Soma	WT and 1.7KO	Reports Up and Down regulated genes in 1.7KO compared to WT | 1.7KO vs WT
Gm47605	processed_pseudogene	0	0		1	NA	NA	Soma	WT and 1.7KO	Reports Up and Down regulated genes in 1.7KO compared to WT | 1.7KO vs WT
Dcdc2a	protein_coding	0	0		1	NA	NA	Soma	WT and 1.7KO	Reports Up and Down regulated genes in 1.7KO compared to WT | 1.7KO vs WT
Prl5a1	protein_coding	0	0		1	NA	NA	Soma	WT and 1.7KO	Reports Up and Down regulated genes in 1.7KO compared to WT | 1.7KO vs WT
2610307P16Rik	lncRNA	0	0		1	NA	NA	Soma	WT and 1.7KO	Reports Up and Down regulated genes in 1.7KO compared to WT | 1.7KO vs WT
Mboat1	protein_coding	0	0		1	NA	NA	Soma	WT and 1.7KO	Reports Up and Down regulated genes in 1.7KO compared to WT | 1.7KO vs WT
Hus1b	protein_coding	0	0		1	NA	NA	Soma	WT and 1.7KO	Reports Up and Down regulated genes in 1.7KO compared to WT | 1.7KO vs WT
1700018A04Rik	lncRNA	0	0		1	NA	NA	Soma	WT and 1.7KO	Reports Up and Down regulated genes in 1.7KO compared to WT | 1.7KO vs WT
Foxf2	protein_coding	0	0		1	NA	NA	Soma	WT and 1.7KO	Reports Up and Down regulated genes in 1.7KO compared to WT | 1.7KO vs WT
A730091E23Rik	TEC	0	0		1	NA	NA	Soma	WT and 1.7KO	Reports Up and Down regulated genes in 1.7KO compared to WT | 1.7KO vs WT
Serpinb6b	protein_coding	0	0		1	NA	NA	Soma	WT and 1.7KO	Reports Up and Down regulated genes in 1.7KO compared to WT | 1.7KO vs WT
Gm36500	lncRNA	0	0		1	NA	NA	Soma	WT and 1.7KO	Reports Up and Down regulated genes in 1.7KO compared to WT | 1.7KO vs WT
Gm16984	lncRNA	0	0		1	NA	NA	Soma	WT and 1.7KO	Reports Up and Down regulated genes in 1.7KO compared to WT | 1.7KO vs WT
Gm48706	TEC	0	0		1	NA	NA	Soma	WT and 1.7KO	Reports Up and Down regulated genes in 1.7KO compared to WT | 1.7KO vs WT
Ppp1r3g	protein_coding	0	0		1	NA	NA	Soma	WT and 1.7KO	Reports Up and Down regulated genes in 1.7KO compared to WT | 1.7KO vs WT
Gm48766	TEC	0	0		1	NA	NA	Soma	WT and 1.7KO	Reports Up and Down regulated genes in 1.7KO compared to WT | 1.7KO vs WT
Gm30177	lncRNA	0	0		1	NA	NA	Soma	WT and 1.7KO	Reports Up and Down regulated genes in 1.7KO compared to WT | 1.7KO vs WT
Gm30489	lncRNA	0	0		1	NA	NA	Soma	WT and 1.7KO	Reports Up and Down regulated genes in 1.7KO compared to WT | 1.7KO vs WT
Gm47732	lncRNA	0	0		1	NA	NA	Soma	WT and 1.7KO	Reports Up and Down regulated genes in 1.7KO compared to WT | 1.7KO vs WT
Gm47734	lncRNA	0	0		1	NA	NA	Soma	WT and 1.7KO	Reports Up and Down regulated genes in 1.7KO compared to WT | 1.7KO vs WT
Dsp	protein_coding	0	0		1	NA	NA	Soma	WT and 1.7KO	Reports Up and Down regulated genes in 1.7KO compared to WT | 1.7KO vs WT
Tfap2a	protein_coding	0	0		1	NA	NA	Soma	WT and 1.7KO	Reports Up and Down regulated genes in 1.7KO compared to WT | 1.7KO vs WT
5530402G07Rik	TEC	0	0		1	NA	NA	Soma	WT and 1.7KO	Reports Up and Down regulated genes in 1.7KO compared to WT | 1.7KO vs WT
Gm48510	lncRNA	0	0		1	NA	NA	Soma	WT and 1.7KO	Reports Up and Down regulated genes in 1.7KO compared to WT | 1.7KO vs WT
Elovl2	protein_coding	0	0		1	NA	NA	Soma	WT and 1.7KO	Reports Up and Down regulated genes in 1.7KO compared to WT | 1.7KO vs WT
Tmem170b	protein_coding	0	0		1	NA	NA	Soma	WT and 1.7KO	Reports Up and Down regulated genes in 1.7KO compared to WT | 1.7KO vs WT
Gm10790	lncRNA	0	0		1	NA	NA	Soma	WT and 1.7KO	Reports Up and Down regulated genes in 1.7KO compared to WT | 1.7KO vs WT
Gm15812	processed_pseudogene	0	0		1	NA	NA	Soma	WT and 1.7KO	Reports Up and Down regulated genes in 1.7KO compared to WT | 1.7KO vs WT
Gm47728	lncRNA	0	0		1	NA	NA	Soma	WT and 1.7KO	Reports Up and Down regulated genes in 1.7KO compared to WT | 1.7KO vs WT
Gm20751	lncRNA	0	0		1	NA	NA	Soma	WT and 1.7KO	Reports Up and Down regulated genes in 1.7KO compared to WT | 1.7KO vs WT
Gm33195	lncRNA	0	0		1	NA	NA	Soma	WT and 1.7KO	Reports Up and Down regulated genes in 1.7KO compared to WT | 1.7KO vs WT
A330076C08Rik	lncRNA	0	0		1	NA	NA	Soma	WT and 1.7KO	Reports Up and Down regulated genes in 1.7KO compared to WT | 1.7KO vs WT
1700029N11Rik	lncRNA	0	0		1	NA	NA	Soma	WT and 1.7KO	Reports Up and Down regulated genes in 1.7KO compared to WT | 1.7KO vs WT
4930453C13Rik	lncRNA	0	0		1	NA	NA	Soma	WT and 1.7KO	Reports Up and Down regulated genes in 1.7KO compared to WT | 1.7KO vs WT
1700026N04Rik	lncRNA	0	0		1	NA	NA	Soma	WT and 1.7KO	Reports Up and Down regulated genes in 1.7KO compared to WT | 1.7KO vs WT
Gm36101	lncRNA	0	0		1	NA	NA	Soma	WT and 1.7KO	Reports Up and Down regulated genes in 1.7KO compared to WT | 1.7KO vs WT
A330033J07Rik	lncRNA	0	0		1	NA	NA	Soma	WT and 1.7KO	Reports Up and Down regulated genes in 1.7KO compared to WT | 1.7KO vs WT
Gm36346	lncRNA	0	0		1	NA	NA	Soma	WT and 1.7KO	Reports Up and Down regulated genes in 1.7KO compared to WT | 1.7KO vs WT
A330048O09Rik	lncRNA	0	0		1	NA	NA	Soma	WT and 1.7KO	Reports Up and Down regulated genes in 1.7KO compared to WT | 1.7KO vs WT
6720427I07Rik	lncRNA	0	0		1	NA	NA	Soma	WT and 1.7KO	Reports Up and Down regulated genes in 1.7KO compared to WT | 1.7KO vs WT
Gm37238	TEC	0	0		1	NA	NA	Soma	WT and 1.7KO	Reports Up and Down regulated genes in 1.7KO compared to WT | 1.7KO vs WT
Phf2os1	lncRNA	0	0		1	NA	NA	Soma	WT and 1.7KO	Reports Up and Down regulated genes in 1.7KO compared to WT | 1.7KO vs WT
Susd3	protein_coding	0	0		1	NA	NA	Soma	WT and 1.7KO	Reports Up and Down regulated genes in 1.7KO compared to WT | 1.7KO vs WT
Fgd3	protein_coding	0	0		1	NA	NA	Soma	WT and 1.7KO	Reports Up and Down regulated genes in 1.7KO compared to WT | 1.7KO vs WT
Omd	protein_coding	0	0		1	NA	NA	Soma	WT and 1.7KO	Reports Up and Down regulated genes in 1.7KO compared to WT | 1.7KO vs WT
Gm32834	lncRNA	0	0		1	NA	NA	Soma	WT and 1.7KO	Reports Up and Down regulated genes in 1.7KO compared to WT | 1.7KO vs WT
Gm48336	lncRNA	0	0		1	NA	NA	Soma	WT and 1.7KO	Reports Up and Down regulated genes in 1.7KO compared to WT | 1.7KO vs WT
Msx2	protein_coding	0	0		1	NA	NA	Soma	WT and 1.7KO	Reports Up and Down regulated genes in 1.7KO compared to WT | 1.7KO vs WT
Drd1	protein_coding	0	0		1	NA	NA	Soma	WT and 1.7KO	Reports Up and Down regulated genes in 1.7KO compared to WT | 1.7KO vs WT
Hrh2	protein_coding	0	0		1	NA	NA	Soma	WT and 1.7KO	Reports Up and Down regulated genes in 1.7KO compared to WT | 1.7KO vs WT
Arl10	protein_coding	0	0		1	NA	NA	Soma	WT and 1.7KO	Reports Up and Down regulated genes in 1.7KO compared to WT | 1.7KO vs WT
Gm24195	miRNA	0	0		1	NA	NA	Soma	WT and 1.7KO	Reports Up and Down regulated genes in 1.7KO compared to WT | 1.7KO vs WT
Hk3	protein_coding	0	0		1	NA	NA	Soma	WT and 1.7KO	Reports Up and Down regulated genes in 1.7KO compared to WT | 1.7KO vs WT
Rgs14	protein_coding	0	0		1	NA	NA	Soma	WT and 1.7KO	Reports Up and Down regulated genes in 1.7KO compared to WT | 1.7KO vs WT
F12	protein_coding	0	0		1	NA	NA	Soma	WT and 1.7KO	Reports Up and Down regulated genes in 1.7KO compared to WT | 1.7KO vs WT
Gm47071	lncRNA	0	0		1	NA	NA	Soma	WT and 1.7KO	Reports Up and Down regulated genes in 1.7KO compared to WT | 1.7KO vs WT
Neurog1	protein_coding	0	0		1	NA	NA	Soma	WT and 1.7KO	Reports Up and Down regulated genes in 1.7KO compared to WT | 1.7KO vs WT
Cxcl14	protein_coding	0	0		1	NA	NA	Soma	WT and 1.7KO	Reports Up and Down regulated genes in 1.7KO compared to WT | 1.7KO vs WT
Smad5	protein_coding	0	0		1	NA	NA	Soma	WT and 1.7KO	Reports Up and Down regulated genes in 1.7KO compared to WT | 1.7KO vs WT
Smim32	protein_coding	0	0		1	NA	NA	Soma	WT and 1.7KO	Reports Up and Down regulated genes in 1.7KO compared to WT | 1.7KO vs WT
Gm48357	lncRNA	0	0		1	NA	NA	Soma	WT and 1.7KO	Reports Up and Down regulated genes in 1.7KO compared to WT | 1.7KO vs WT
Kif27	protein_coding	0	0		1	NA	NA	Soma	WT and 1.7KO	Reports Up and Down regulated genes in 1.7KO compared to WT | 1.7KO vs WT
4930415C11Rik	lncRNA	0	0		1	NA	NA	Soma	WT and 1.7KO	Reports Up and Down regulated genes in 1.7KO compared to WT | 1.7KO vs WT
Gm34354	lncRNA	0	0		1	NA	NA	Soma	WT and 1.7KO	Reports Up and Down regulated genes in 1.7KO compared to WT | 1.7KO vs WT
Gm34788	lncRNA	0	0		1	NA	NA	Soma	WT and 1.7KO	Reports Up and Down regulated genes in 1.7KO compared to WT | 1.7KO vs WT
Gm47246	TEC	0	0		1	NA	NA	Soma	WT and 1.7KO	Reports Up and Down regulated genes in 1.7KO compared to WT | 1.7KO vs WT
Gm34961	lncRNA	0	0		1	NA	NA	Soma	WT and 1.7KO	Reports Up and Down regulated genes in 1.7KO compared to WT | 1.7KO vs WT
Gm48582	TEC	0	0		1	NA	NA	Soma	WT and 1.7KO	Reports Up and Down regulated genes in 1.7KO compared to WT | 1.7KO vs WT
Ctla2a	protein_coding	0	0		1	NA	NA	Soma	WT and 1.7KO	Reports Up and Down regulated genes in 1.7KO compared to WT | 1.7KO vs WT
Gm3325	transcribed_processed_pseudogene	0	0		1	NA	NA	Soma	WT and 1.7KO	Reports Up and Down regulated genes in 1.7KO compared to WT | 1.7KO vs WT
Gm55563	snoRNA	0	0		1	NA	NA	Soma	WT and 1.7KO	Reports Up and Down regulated genes in 1.7KO compared to WT | 1.7KO vs WT
Gm3604	protein_coding	0	0		1	NA	NA	Soma	WT and 1.7KO	Reports Up and Down regulated genes in 1.7KO compared to WT | 1.7KO vs WT
Gm48701	TEC	0	0		1	NA	NA	Soma	WT and 1.7KO	Reports Up and Down regulated genes in 1.7KO compared to WT | 1.7KO vs WT
Gm24095	snoRNA	0	0		1	NA	NA	Soma	WT and 1.7KO	Reports Up and Down regulated genes in 1.7KO compared to WT | 1.7KO vs WT
Gm7045	processed_pseudogene	0	0		1	NA	NA	Soma	WT and 1.7KO	Reports Up and Down regulated genes in 1.7KO compared to WT | 1.7KO vs WT
Gm5141	protein_coding	0	0		1	NA	NA	Soma	WT and 1.7KO	Reports Up and Down regulated genes in 1.7KO compared to WT | 1.7KO vs WT
Gm47584	TEC	0	0		1	NA	NA	Soma	WT and 1.7KO	Reports Up and Down regulated genes in 1.7KO compared to WT | 1.7KO vs WT
Gm47603	TEC	0	0		1	NA	NA	Soma	WT and 1.7KO	Reports Up and Down regulated genes in 1.7KO compared to WT | 1.7KO vs WT
Gm47585	TEC	0	0		1	NA	NA	Soma	WT and 1.7KO	Reports Up and Down regulated genes in 1.7KO compared to WT | 1.7KO vs WT
A930032L01Rik	TEC	0	0		1	NA	NA	Soma	WT and 1.7KO	Reports Up and Down regulated genes in 1.7KO compared to WT | 1.7KO vs WT
Gm30655	lncRNA	0	0		1	NA	NA	Soma	WT and 1.7KO	Reports Up and Down regulated genes in 1.7KO compared to WT | 1.7KO vs WT
Slc35d2	protein_coding	0	0		1	NA	NA	Soma	WT and 1.7KO	Reports Up and Down regulated genes in 1.7KO compared to WT | 1.7KO vs WT
Gm46424	processed_pseudogene	0	0		1	NA	NA	Soma	WT and 1.7KO	Reports Up and Down regulated genes in 1.7KO compared to WT | 1.7KO vs WT
1810034E14Rik	lncRNA	0	0		1	NA	NA	Soma	WT and 1.7KO	Reports Up and Down regulated genes in 1.7KO compared to WT | 1.7KO vs WT
Gm47004	TEC	0	0		1	NA	NA	Soma	WT and 1.7KO	Reports Up and Down regulated genes in 1.7KO compared to WT | 1.7KO vs WT
Gm47003	lncRNA	0	0		1	NA	NA	Soma	WT and 1.7KO	Reports Up and Down regulated genes in 1.7KO compared to WT | 1.7KO vs WT
Or9s18	protein_coding	0	0		1	NA	NA	Soma	WT and 1.7KO	Reports Up and Down regulated genes in 1.7KO compared to WT | 1.7KO vs WT
Nlrp4f	protein_coding	0	0		1	NA	NA	Soma	WT and 1.7KO	Reports Up and Down regulated genes in 1.7KO compared to WT | 1.7KO vs WT
Gm36445	lncRNA	0	0		1	NA	NA	Soma	WT and 1.7KO	Reports Up and Down regulated genes in 1.7KO compared to WT | 1.7KO vs WT
Gm47251	lncRNA	0	0		1	NA	NA	Soma	WT and 1.7KO	Reports Up and Down regulated genes in 1.7KO compared to WT | 1.7KO vs WT
Gm10775	protein_coding	0	0		1	NA	NA	Soma	WT and 1.7KO	Reports Up and Down regulated genes in 1.7KO compared to WT | 1.7KO vs WT
Gm47258	TEC	0	0		1	NA	NA	Soma	WT and 1.7KO	Reports Up and Down regulated genes in 1.7KO compared to WT | 1.7KO vs WT
Vmn2r-ps97	unprocessed_pseudogene	0	0		1	NA	NA	Soma	WT and 1.7KO	Reports Up and Down regulated genes in 1.7KO compared to WT | 1.7KO vs WT
4933433G19Rik	lncRNA	0	0		1	NA	NA	Soma	WT and 1.7KO	Reports Up and Down regulated genes in 1.7KO compared to WT | 1.7KO vs WT
Gm28557	protein_coding	0	0		1	NA	NA	Soma	WT and 1.7KO	Reports Up and Down regulated genes in 1.7KO compared to WT | 1.7KO vs WT
Zfp457	protein_coding	0	0		1	NA	NA	Soma	WT and 1.7KO	Reports Up and Down regulated genes in 1.7KO compared to WT | 1.7KO vs WT
Zfp953	protein_coding	0	0		1	NA	NA	Soma	WT and 1.7KO	Reports Up and Down regulated genes in 1.7KO compared to WT | 1.7KO vs WT
Zfp429	protein_coding	0	0		1	NA	NA	Soma	WT and 1.7KO	Reports Up and Down regulated genes in 1.7KO compared to WT | 1.7KO vs WT
Zfp85os	lncRNA	0	0		1	NA	NA	Soma	WT and 1.7KO	Reports Up and Down regulated genes in 1.7KO compared to WT | 1.7KO vs WT
Zfp85	protein_coding	0	0		1	NA	NA	Soma	WT and 1.7KO	Reports Up and Down regulated genes in 1.7KO compared to WT | 1.7KO vs WT
4930525G20Rik	lncRNA	0	0		1	NA	NA	Soma	WT and 1.7KO	Reports Up and Down regulated genes in 1.7KO compared to WT | 1.7KO vs WT
Zfp273	protein_coding	0	0		1	NA	NA	Soma	WT and 1.7KO	Reports Up and Down regulated genes in 1.7KO compared to WT | 1.7KO vs WT
Gm10037	protein_coding	0	0		1	NA	NA	Soma	WT and 1.7KO	Reports Up and Down regulated genes in 1.7KO compared to WT | 1.7KO vs WT
Gm37122	TEC	0	0		1	NA	NA	Soma	WT and 1.7KO	Reports Up and Down regulated genes in 1.7KO compared to WT | 1.7KO vs WT
Srd5a1	protein_coding	0	0		1	NA	NA	Soma	WT and 1.7KO	Reports Up and Down regulated genes in 1.7KO compared to WT | 1.7KO vs WT
Irx1	protein_coding	0	0		1	NA	NA	Soma	WT and 1.7KO	Reports Up and Down regulated genes in 1.7KO compared to WT | 1.7KO vs WT
Gm20554	lncRNA	0	0		1	NA	NA	Soma	WT and 1.7KO	Reports Up and Down regulated genes in 1.7KO compared to WT | 1.7KO vs WT
Irx2	protein_coding	0	0		1	NA	NA	Soma	WT and 1.7KO	Reports Up and Down regulated genes in 1.7KO compared to WT | 1.7KO vs WT
Trip13	protein_coding	0	0		1	NA	NA	Soma	WT and 1.7KO	Reports Up and Down regulated genes in 1.7KO compared to WT | 1.7KO vs WT
Gm15912	lncRNA	0	0		1	NA	NA	Soma	WT and 1.7KO	Reports Up and Down regulated genes in 1.7KO compared to WT | 1.7KO vs WT
Slc9a3	protein_coding	0	0		1	NA	NA	Soma	WT and 1.7KO	Reports Up and Down regulated genes in 1.7KO compared to WT | 1.7KO vs WT
Gm8227	processed_pseudogene	0	0		1	NA	NA	Soma	WT and 1.7KO	Reports Up and Down regulated genes in 1.7KO compared to WT | 1.7KO vs WT
Gm47467	lncRNA	0	0		1	NA	NA	Soma	WT and 1.7KO	Reports Up and Down regulated genes in 1.7KO compared to WT | 1.7KO vs WT
Gm47469	lncRNA	0	0		1	NA	NA	Soma	WT and 1.7KO	Reports Up and Down regulated genes in 1.7KO compared to WT | 1.7KO vs WT
Gm48302	lncRNA	0	0		1	NA	NA	Soma	WT and 1.7KO	Reports Up and Down regulated genes in 1.7KO compared to WT | 1.7KO vs WT
Spata9	protein_coding	0	0		1	NA	NA	Soma	WT and 1.7KO	Reports Up and Down regulated genes in 1.7KO compared to WT | 1.7KO vs WT
Gm4165	processed_pseudogene	0	0		1	NA	NA	Soma	WT and 1.7KO	Reports Up and Down regulated genes in 1.7KO compared to WT | 1.7KO vs WT
Gm15740	processed_pseudogene	0	0		1	NA	NA	Soma	WT and 1.7KO	Reports Up and Down regulated genes in 1.7KO compared to WT | 1.7KO vs WT
Gm29844	processed_pseudogene	0	0		1	NA	NA	Soma	WT and 1.7KO	Reports Up and Down regulated genes in 1.7KO compared to WT | 1.7KO vs WT
Pou5f2	protein_coding	0	0		1	NA	NA	Soma	WT and 1.7KO	Reports Up and Down regulated genes in 1.7KO compared to WT | 1.7KO vs WT
Gm48254	processed_pseudogene	0	0		1	NA	NA	Soma	WT and 1.7KO	Reports Up and Down regulated genes in 1.7KO compared to WT | 1.7KO vs WT
C130051F05Rik	TEC	0	0		1	NA	NA	Soma	WT and 1.7KO	Reports Up and Down regulated genes in 1.7KO compared to WT | 1.7KO vs WT
Gm38604	lncRNA	0	0		1	NA	NA	Soma	WT and 1.7KO	Reports Up and Down regulated genes in 1.7KO compared to WT | 1.7KO vs WT
Gm32067	lncRNA	0	0		1	NA	NA	Soma	WT and 1.7KO	Reports Up and Down regulated genes in 1.7KO compared to WT | 1.7KO vs WT
9330111N05Rik	lncRNA	0	0		1	NA	NA	Soma	WT and 1.7KO	Reports Up and Down regulated genes in 1.7KO compared to WT | 1.7KO vs WT
Gm18517	transcribed_processed_pseudogene	0	0		1	NA	NA	Soma	WT and 1.7KO	Reports Up and Down regulated genes in 1.7KO compared to WT | 1.7KO vs WT
Gm17259	lncRNA	0	0		1	NA	NA	Soma	WT and 1.7KO	Reports Up and Down regulated genes in 1.7KO compared to WT | 1.7KO vs WT
2310067P03Rik	lncRNA	0	0		1	NA	NA	Soma	WT and 1.7KO	Reports Up and Down regulated genes in 1.7KO compared to WT | 1.7KO vs WT
C130071C03Rik	lncRNA	0	0		1	NA	NA	Soma	WT and 1.7KO	Reports Up and Down regulated genes in 1.7KO compared to WT | 1.7KO vs WT
Gm55122	lncRNA	0	0		1	NA	NA	Soma	WT and 1.7KO	Reports Up and Down regulated genes in 1.7KO compared to WT | 1.7KO vs WT
2810049E08Rik	lncRNA	0	0		1	NA	NA	Soma	WT and 1.7KO	Reports Up and Down regulated genes in 1.7KO compared to WT | 1.7KO vs WT
Gm17750	lncRNA	0	0		1	NA	NA	Soma	WT and 1.7KO	Reports Up and Down regulated genes in 1.7KO compared to WT | 1.7KO vs WT
4833422C13Rik	lncRNA	0	0		1	NA	NA	Soma	WT and 1.7KO	Reports Up and Down regulated genes in 1.7KO compared to WT | 1.7KO vs WT
Gm20379	protein_coding	0	0		1	NA	NA	Soma	WT and 1.7KO	Reports Up and Down regulated genes in 1.7KO compared to WT | 1.7KO vs WT
Ankrd34b	protein_coding	0	0		1	NA	NA	Soma	WT and 1.7KO	Reports Up and Down regulated genes in 1.7KO compared to WT | 1.7KO vs WT
Gm47155	TEC	0	0		1	NA	NA	Soma	WT and 1.7KO	Reports Up and Down regulated genes in 1.7KO compared to WT | 1.7KO vs WT
Gm18960	processed_pseudogene	0	0		1	NA	NA	Soma	WT and 1.7KO	Reports Up and Down regulated genes in 1.7KO compared to WT | 1.7KO vs WT
Dmgdh	protein_coding	0	0		1	NA	NA	Soma	WT and 1.7KO	Reports Up and Down regulated genes in 1.7KO compared to WT | 1.7KO vs WT
AW495222	lncRNA	0	0		1	NA	NA	Soma	WT and 1.7KO	Reports Up and Down regulated genes in 1.7KO compared to WT | 1.7KO vs WT
Gm47210	lncRNA	0	0		1	NA	NA	Soma	WT and 1.7KO	Reports Up and Down regulated genes in 1.7KO compared to WT | 1.7KO vs WT
Gm9776	lncRNA	0	0		1	NA	NA	Soma	WT and 1.7KO	Reports Up and Down regulated genes in 1.7KO compared to WT | 1.7KO vs WT
Otp	protein_coding	0	0		1	NA	NA	Soma	WT and 1.7KO	Reports Up and Down regulated genes in 1.7KO compared to WT | 1.7KO vs WT
Zbed3	protein_coding	0	0		1	NA	NA	Soma	WT and 1.7KO	Reports Up and Down regulated genes in 1.7KO compared to WT | 1.7KO vs WT
Gm48745	TEC	0	0		1	NA	NA	Soma	WT and 1.7KO	Reports Up and Down regulated genes in 1.7KO compared to WT | 1.7KO vs WT
Gm48138	TEC	0	0		1	NA	NA	Soma	WT and 1.7KO	Reports Up and Down regulated genes in 1.7KO compared to WT | 1.7KO vs WT
Gm48139	TEC	0	0		1	NA	NA	Soma	WT and 1.7KO	Reports Up and Down regulated genes in 1.7KO compared to WT | 1.7KO vs WT
Gm48580	processed_pseudogene	0	0		1	NA	NA	Soma	WT and 1.7KO	Reports Up and Down regulated genes in 1.7KO compared to WT | 1.7KO vs WT
Gm5086	lncRNA	0	0		1	NA	NA	Soma	WT and 1.7KO	Reports Up and Down regulated genes in 1.7KO compared to WT | 1.7KO vs WT
A930014D07Rik	lncRNA	0	0		1	NA	NA	Soma	WT and 1.7KO	Reports Up and Down regulated genes in 1.7KO compared to WT | 1.7KO vs WT
6430562O15Rik	lncRNA	0	0		1	NA	NA	Soma	WT and 1.7KO	Reports Up and Down regulated genes in 1.7KO compared to WT | 1.7KO vs WT
Gm26559	lncRNA	0	0		1	NA	NA	Soma	WT and 1.7KO	Reports Up and Down regulated genes in 1.7KO compared to WT | 1.7KO vs WT
Naip2	protein_coding	0	0		1	NA	NA	Soma	WT and 1.7KO	Reports Up and Down regulated genes in 1.7KO compared to WT | 1.7KO vs WT
Naip6	protein_coding	0	0		1	NA	NA	Soma	WT and 1.7KO	Reports Up and Down regulated genes in 1.7KO compared to WT | 1.7KO vs WT
Ocln	protein_coding	0	0		1	NA	NA	Soma	WT and 1.7KO	Reports Up and Down regulated genes in 1.7KO compared to WT | 1.7KO vs WT
Ccdc125	protein_coding	0	0		1	NA	NA	Soma	WT and 1.7KO	Reports Up and Down regulated genes in 1.7KO compared to WT | 1.7KO vs WT
Ccnb1	protein_coding	0	0		1	NA	NA	Soma	WT and 1.7KO	Reports Up and Down regulated genes in 1.7KO compared to WT | 1.7KO vs WT
Gm6211	transcribed_processed_pseudogene	0	0		1	NA	NA	Soma	WT and 1.7KO	Reports Up and Down regulated genes in 1.7KO compared to WT | 1.7KO vs WT
Adamts6	protein_coding	0	0		1	NA	NA	Soma	WT and 1.7KO	Reports Up and Down regulated genes in 1.7KO compared to WT | 1.7KO vs WT
Shisal2b	protein_coding	0	0		1	NA	NA	Soma	WT and 1.7KO	Reports Up and Down regulated genes in 1.7KO compared to WT | 1.7KO vs WT
Lrrc70	transcribed_unitary_pseudogene	0	0		1	NA	NA	Soma	WT and 1.7KO	Reports Up and Down regulated genes in 1.7KO compared to WT | 1.7KO vs WT
Apoo-ps	processed_pseudogene	0	0		1	NA	NA	Soma	WT and 1.7KO	Reports Up and Down regulated genes in 1.7KO compared to WT | 1.7KO vs WT
AI197445	lncRNA	0	0		1	NA	NA	Soma	WT and 1.7KO	Reports Up and Down regulated genes in 1.7KO compared to WT | 1.7KO vs WT
Ercc8	protein_coding	0	0		1	NA	NA	Soma	WT and 1.7KO	Reports Up and Down regulated genes in 1.7KO compared to WT | 1.7KO vs WT
Gm2822	lncRNA	0	0		1	NA	NA	Soma	WT and 1.7KO	Reports Up and Down regulated genes in 1.7KO compared to WT | 1.7KO vs WT
Depdc1b	protein_coding	0	0		1	NA	NA	Soma	WT and 1.7KO	Reports Up and Down regulated genes in 1.7KO compared to WT | 1.7KO vs WT
Gm33045	lncRNA	0	0		1	NA	NA	Soma	WT and 1.7KO	Reports Up and Down regulated genes in 1.7KO compared to WT | 1.7KO vs WT
Gm48837	lncRNA	0	0		1	NA	NA	Soma	WT and 1.7KO	Reports Up and Down regulated genes in 1.7KO compared to WT | 1.7KO vs WT
Ddx4	protein_coding	0	0		1	NA	NA	Soma	WT and 1.7KO	Reports Up and Down regulated genes in 1.7KO compared to WT | 1.7KO vs WT
Gm18883	processed_pseudogene	0	0		1	NA	NA	Soma	WT and 1.7KO	Reports Up and Down regulated genes in 1.7KO compared to WT | 1.7KO vs WT
Ccno	protein_coding	0	0		1	NA	NA	Soma	WT and 1.7KO	Reports Up and Down regulated genes in 1.7KO compared to WT | 1.7KO vs WT
Esm1	protein_coding	0	0		1	NA	NA	Soma	WT and 1.7KO	Reports Up and Down regulated genes in 1.7KO compared to WT | 1.7KO vs WT
Hspb3	protein_coding	0	0		1	NA	NA	Soma	WT and 1.7KO	Reports Up and Down regulated genes in 1.7KO compared to WT | 1.7KO vs WT
Fst	protein_coding	0	0		1	NA	NA	Soma	WT and 1.7KO	Reports Up and Down regulated genes in 1.7KO compared to WT | 1.7KO vs WT
Itga2	protein_coding	0	0		1	NA	NA	Soma	WT and 1.7KO	Reports Up and Down regulated genes in 1.7KO compared to WT | 1.7KO vs WT
Rpl34-ps2	processed_pseudogene	0	0		1	NA	NA	Soma	WT and 1.7KO	Reports Up and Down regulated genes in 1.7KO compared to WT | 1.7KO vs WT
Gm47913	lncRNA	0	0		1	NA	NA	Soma	WT and 1.7KO	Reports Up and Down regulated genes in 1.7KO compared to WT | 1.7KO vs WT
Fgf10	protein_coding	0	0		1	NA	NA	Soma	WT and 1.7KO	Reports Up and Down regulated genes in 1.7KO compared to WT | 1.7KO vs WT
Tmem267	protein_coding	0	0		1	NA	NA	Soma	WT and 1.7KO	Reports Up and Down regulated genes in 1.7KO compared to WT | 1.7KO vs WT
Ccl28	protein_coding	0	0		1	NA	NA	Soma	WT and 1.7KO	Reports Up and Down regulated genes in 1.7KO compared to WT | 1.7KO vs WT
Gm41077	lncRNA	0	0		1	NA	NA	Soma	WT and 1.7KO	Reports Up and Down regulated genes in 1.7KO compared to WT | 1.7KO vs WT
Gm21188	protein_coding	0	0		1	NA	NA	Soma	WT and 1.7KO	Reports Up and Down regulated genes in 1.7KO compared to WT | 1.7KO vs WT
Gm20900	processed_pseudogene	0	0		1	NA	NA	Soma	WT and 1.7KO	Reports Up and Down regulated genes in 1.7KO compared to WT | 1.7KO vs WT
Gm48321	lncRNA	0	0		1	NA	NA	Soma	WT and 1.7KO	Reports Up and Down regulated genes in 1.7KO compared to WT | 1.7KO vs WT
Rarb	protein_coding	0	0		1	NA	NA	Soma	WT and 1.7KO	Reports Up and Down regulated genes in 1.7KO compared to WT | 1.7KO vs WT
Gm47798	lncRNA	0	0		1	NA	NA	Soma	WT and 1.7KO	Reports Up and Down regulated genes in 1.7KO compared to WT | 1.7KO vs WT
Gm47797	TEC	0	0		1	NA	NA	Soma	WT and 1.7KO	Reports Up and Down regulated genes in 1.7KO compared to WT | 1.7KO vs WT
Nek10	protein_coding	0	0		1	NA	NA	Soma	WT and 1.7KO	Reports Up and Down regulated genes in 1.7KO compared to WT | 1.7KO vs WT
Gm11100	protein_coding	0	0		1	NA	NA	Soma	WT and 1.7KO	Reports Up and Down regulated genes in 1.7KO compared to WT | 1.7KO vs WT
Gm48266	TEC	0	0		1	NA	NA	Soma	WT and 1.7KO	Reports Up and Down regulated genes in 1.7KO compared to WT | 1.7KO vs WT
Gm48267	TEC	0	0		1	NA	NA	Soma	WT and 1.7KO	Reports Up and Down regulated genes in 1.7KO compared to WT | 1.7KO vs WT
Gm48600	TEC	0	0		1	NA	NA	Soma	WT and 1.7KO	Reports Up and Down regulated genes in 1.7KO compared to WT | 1.7KO vs WT
Gm48602	TEC	0	0		1	NA	NA	Soma	WT and 1.7KO	Reports Up and Down regulated genes in 1.7KO compared to WT | 1.7KO vs WT
Gm48439	lncRNA	0	0		1	NA	NA	Soma	WT and 1.7KO	Reports Up and Down regulated genes in 1.7KO compared to WT | 1.7KO vs WT
Gm10044	transcribed_unprocessed_pseudogene	0	0		1	NA	NA	Soma	WT and 1.7KO	Reports Up and Down regulated genes in 1.7KO compared to WT | 1.7KO vs WT
Gm16741	lncRNA	0	0		1	NA	NA	Soma	WT and 1.7KO	Reports Up and Down regulated genes in 1.7KO compared to WT | 1.7KO vs WT
Gm3558	protein_coding	0	0		1	NA	NA	Soma	WT and 1.7KO	Reports Up and Down regulated genes in 1.7KO compared to WT | 1.7KO vs WT
Gm3739	protein_coding	0	0		1	NA	NA	Soma	WT and 1.7KO	Reports Up and Down regulated genes in 1.7KO compared to WT | 1.7KO vs WT
Gm3696	protein_coding	0	0		1	NA	NA	Soma	WT and 1.7KO	Reports Up and Down regulated genes in 1.7KO compared to WT | 1.7KO vs WT
Gm3636	protein_coding	0	0		1	NA	NA	Soma	WT and 1.7KO	Reports Up and Down regulated genes in 1.7KO compared to WT | 1.7KO vs WT
Gm3468	protein_coding	0	0		1	NA	NA	Soma	WT and 1.7KO	Reports Up and Down regulated genes in 1.7KO compared to WT | 1.7KO vs WT
Gm3248	protein_coding	0	0		1	NA	NA	Soma	WT and 1.7KO	Reports Up and Down regulated genes in 1.7KO compared to WT | 1.7KO vs WT
Gm8237	protein_coding	0	0		1	NA	NA	Soma	WT and 1.7KO	Reports Up and Down regulated genes in 1.7KO compared to WT | 1.7KO vs WT
Gm8281	protein_coding	0	0		1	NA	NA	Soma	WT and 1.7KO	Reports Up and Down regulated genes in 1.7KO compared to WT | 1.7KO vs WT
Gm3164	protein_coding	0	0		1	NA	NA	Soma	WT and 1.7KO	Reports Up and Down regulated genes in 1.7KO compared to WT | 1.7KO vs WT
Gm5796	protein_coding	0	0		1	NA	NA	Soma	WT and 1.7KO	Reports Up and Down regulated genes in 1.7KO compared to WT | 1.7KO vs WT
Gm3002	protein_coding	0	0		1	NA	NA	Soma	WT and 1.7KO	Reports Up and Down regulated genes in 1.7KO compared to WT | 1.7KO vs WT
Gm2897	protein_coding	0	0		1	NA	NA	Soma	WT and 1.7KO	Reports Up and Down regulated genes in 1.7KO compared to WT | 1.7KO vs WT
Gm2237	protein_coding	0	0		1	NA	NA	Soma	WT and 1.7KO	Reports Up and Down regulated genes in 1.7KO compared to WT | 1.7KO vs WT
Cfap70	protein_coding	0	0		1	NA	NA	Soma	WT and 1.7KO	Reports Up and Down regulated genes in 1.7KO compared to WT | 1.7KO vs WT
1810062O18Rik	lncRNA	0	0		1	NA	NA	Soma	WT and 1.7KO	Reports Up and Down regulated genes in 1.7KO compared to WT | 1.7KO vs WT
Myoz1	protein_coding	0	0		1	NA	NA	Soma	WT and 1.7KO	Reports Up and Down regulated genes in 1.7KO compared to WT | 1.7KO vs WT
A430057M04Rik	lncRNA	0	0		1	NA	NA	Soma	WT and 1.7KO	Reports Up and Down regulated genes in 1.7KO compared to WT | 1.7KO vs WT
C130012C08Rik	TEC	0	0		1	NA	NA	Soma	WT and 1.7KO	Reports Up and Down regulated genes in 1.7KO compared to WT | 1.7KO vs WT
Lrmda	protein_coding	0	0		1	NA	NA	Soma	WT and 1.7KO	Reports Up and Down regulated genes in 1.7KO compared to WT | 1.7KO vs WT
Gm10248	lncRNA	0	0		1	NA	NA	Soma	WT and 1.7KO	Reports Up and Down regulated genes in 1.7KO compared to WT | 1.7KO vs WT
Gm47814	lncRNA	0	0		1	NA	NA	Soma	WT and 1.7KO	Reports Up and Down regulated genes in 1.7KO compared to WT | 1.7KO vs WT
Gm26660	lncRNA	0	0		1	NA	NA	Soma	WT and 1.7KO	Reports Up and Down regulated genes in 1.7KO compared to WT | 1.7KO vs WT
Gm47920	lncRNA	0	0		1	NA	NA	Soma	WT and 1.7KO	Reports Up and Down regulated genes in 1.7KO compared to WT | 1.7KO vs WT
1700054O19Rik	TEC	0	0		1	NA	NA	Soma	WT and 1.7KO	Reports Up and Down regulated genes in 1.7KO compared to WT | 1.7KO vs WT
Duxbl1	protein_coding	0	0		1	NA	NA	Soma	WT and 1.7KO	Reports Up and Down regulated genes in 1.7KO compared to WT | 1.7KO vs WT
Asb14	protein_coding	0	0		1	NA	NA	Soma	WT and 1.7KO	Reports Up and Down regulated genes in 1.7KO compared to WT | 1.7KO vs WT
Il17rd	protein_coding	0	0		1	NA	NA	Soma	WT and 1.7KO	Reports Up and Down regulated genes in 1.7KO compared to WT | 1.7KO vs WT
Lrtm1	protein_coding	0	0		1	NA	NA	Soma	WT and 1.7KO	Reports Up and Down regulated genes in 1.7KO compared to WT | 1.7KO vs WT
Gm48004	lncRNA	0	0		1	NA	NA	Soma	WT and 1.7KO	Reports Up and Down regulated genes in 1.7KO compared to WT | 1.7KO vs WT
Gm48006	lncRNA	0	0		1	NA	NA	Soma	WT and 1.7KO	Reports Up and Down regulated genes in 1.7KO compared to WT | 1.7KO vs WT
Il17rb	protein_coding	0	0		1	NA	NA	Soma	WT and 1.7KO	Reports Up and Down regulated genes in 1.7KO compared to WT | 1.7KO vs WT
Chdh	protein_coding	0	0		1	NA	NA	Soma	WT and 1.7KO	Reports Up and Down regulated genes in 1.7KO compared to WT | 1.7KO vs WT
Gm18760	processed_pseudogene	0	0		1	NA	NA	Soma	WT and 1.7KO	Reports Up and Down regulated genes in 1.7KO compared to WT | 1.7KO vs WT
Rft1	protein_coding	0	0		1	NA	NA	Soma	WT and 1.7KO	Reports Up and Down regulated genes in 1.7KO compared to WT | 1.7KO vs WT
Mustn1	protein_coding	0	0		1	NA	NA	Soma	WT and 1.7KO	Reports Up and Down regulated genes in 1.7KO compared to WT | 1.7KO vs WT
Nt5dc2	protein_coding	0	0		1	NA	NA	Soma	WT and 1.7KO	Reports Up and Down regulated genes in 1.7KO compared to WT | 1.7KO vs WT
Stab1	protein_coding	0	0		1	NA	NA	Soma	WT and 1.7KO	Reports Up and Down regulated genes in 1.7KO compared to WT | 1.7KO vs WT
Tnnc1	protein_coding	0	0		1	NA	NA	Soma	WT and 1.7KO	Reports Up and Down regulated genes in 1.7KO compared to WT | 1.7KO vs WT
Dnah1	protein_coding	0	0		1	NA	NA	Soma	WT and 1.7KO	Reports Up and Down regulated genes in 1.7KO compared to WT | 1.7KO vs WT
Gm49270	TEC	0	0		1	NA	NA	Soma	WT and 1.7KO	Reports Up and Down regulated genes in 1.7KO compared to WT | 1.7KO vs WT
Hacl1	protein_coding	0	0		1	NA	NA	Soma	WT and 1.7KO	Reports Up and Down regulated genes in 1.7KO compared to WT | 1.7KO vs WT
Gm49308	TEC	0	0		1	NA	NA	Soma	WT and 1.7KO	Reports Up and Down regulated genes in 1.7KO compared to WT | 1.7KO vs WT
Gm49309	transcribed_processed_pseudogene	0	0		1	NA	NA	Soma	WT and 1.7KO	Reports Up and Down regulated genes in 1.7KO compared to WT | 1.7KO vs WT
D830044D21Rik	lncRNA	0	0		1	NA	NA	Soma	WT and 1.7KO	Reports Up and Down regulated genes in 1.7KO compared to WT | 1.7KO vs WT
Gm46447	lncRNA	0	0		1	NA	NA	Soma	WT and 1.7KO	Reports Up and Down regulated genes in 1.7KO compared to WT | 1.7KO vs WT
Chat	protein_coding	0	0		1	NA	NA	Soma	WT and 1.7KO	Reports Up and Down regulated genes in 1.7KO compared to WT | 1.7KO vs WT
Slc18a3	protein_coding	0	0		1	NA	NA	Soma	WT and 1.7KO	Reports Up and Down regulated genes in 1.7KO compared to WT | 1.7KO vs WT
Gm2990	lncRNA	0	0		1	NA	NA	Soma	WT and 1.7KO	Reports Up and Down regulated genes in 1.7KO compared to WT | 1.7KO vs WT
Lrrc18	protein_coding	0	0		1	NA	NA	Soma	WT and 1.7KO	Reports Up and Down regulated genes in 1.7KO compared to WT | 1.7KO vs WT
Frmpd2	protein_coding	0	0		1	NA	NA	Soma	WT and 1.7KO	Reports Up and Down regulated genes in 1.7KO compared to WT | 1.7KO vs WT
Gdf10	protein_coding	0	0		1	NA	NA	Soma	WT and 1.7KO	Reports Up and Down regulated genes in 1.7KO compared to WT | 1.7KO vs WT
Zfp488	protein_coding	0	0		1	NA	NA	Soma	WT and 1.7KO	Reports Up and Down regulated genes in 1.7KO compared to WT | 1.7KO vs WT
Gm17110	lncRNA	0	0		1	NA	NA	Soma	WT and 1.7KO	Reports Up and Down regulated genes in 1.7KO compared to WT | 1.7KO vs WT
Opn4	protein_coding	0	0		1	NA	NA	Soma	WT and 1.7KO	Reports Up and Down regulated genes in 1.7KO compared to WT | 1.7KO vs WT
Gm49012	lncRNA	0	0		1	NA	NA	Soma	WT and 1.7KO	Reports Up and Down regulated genes in 1.7KO compared to WT | 1.7KO vs WT
Nrg3os	lncRNA	0	0		1	NA	NA	Soma	WT and 1.7KO	Reports Up and Down regulated genes in 1.7KO compared to WT | 1.7KO vs WT
Gm20642	lncRNA	0	0		1	NA	NA	Soma	WT and 1.7KO	Reports Up and Down regulated genes in 1.7KO compared to WT | 1.7KO vs WT
Eif1-ps1	processed_pseudogene	0	0		1	NA	NA	Soma	WT and 1.7KO	Reports Up and Down regulated genes in 1.7KO compared to WT | 1.7KO vs WT
Sh2d4b	protein_coding	0	0		1	NA	NA	Soma	WT and 1.7KO	Reports Up and Down regulated genes in 1.7KO compared to WT | 1.7KO vs WT
Gm7995	protein_coding	0	0		1	NA	NA	Soma	WT and 1.7KO	Reports Up and Down regulated genes in 1.7KO compared to WT | 1.7KO vs WT
Gm8104	protein_coding	0	0		1	NA	NA	Soma	WT and 1.7KO	Reports Up and Down regulated genes in 1.7KO compared to WT | 1.7KO vs WT
Gm3141	unprocessed_pseudogene	0	0		1	NA	NA	Soma	WT and 1.7KO	Reports Up and Down regulated genes in 1.7KO compared to WT | 1.7KO vs WT
Gm7233	protein_coding	0	0		1	NA	NA	Soma	WT and 1.7KO	Reports Up and Down regulated genes in 1.7KO compared to WT | 1.7KO vs WT
Gm8113	protein_coding	0	0		1	NA	NA	Soma	WT and 1.7KO	Reports Up and Down regulated genes in 1.7KO compared to WT | 1.7KO vs WT
Gm55330	lncRNA	0	0		1	NA	NA	Soma	WT and 1.7KO	Reports Up and Down regulated genes in 1.7KO compared to WT | 1.7KO vs WT
Gm16976	transcribed_unprocessed_pseudogene	0	0		1	NA	NA	Soma	WT and 1.7KO	Reports Up and Down regulated genes in 1.7KO compared to WT | 1.7KO vs WT
Gm17173	lncRNA	0	0		1	NA	NA	Soma	WT and 1.7KO	Reports Up and Down regulated genes in 1.7KO compared to WT | 1.7KO vs WT
Gm49194	lncRNA	0	0		1	NA	NA	Soma	WT and 1.7KO	Reports Up and Down regulated genes in 1.7KO compared to WT | 1.7KO vs WT
Gnpnat1	protein_coding	0	0		1	NA	NA	Soma	WT and 1.7KO	Reports Up and Down regulated genes in 1.7KO compared to WT | 1.7KO vs WT
Gm15601	lncRNA	0	0		1	NA	NA	Soma	WT and 1.7KO	Reports Up and Down regulated genes in 1.7KO compared to WT | 1.7KO vs WT
Gm49125	TEC	0	0		1	NA	NA	Soma	WT and 1.7KO	Reports Up and Down regulated genes in 1.7KO compared to WT | 1.7KO vs WT
Gm48933	lncRNA	0	0		1	NA	NA	Soma	WT and 1.7KO	Reports Up and Down regulated genes in 1.7KO compared to WT | 1.7KO vs WT
Gm10101	lncRNA	0	0		1	NA	NA	Soma	WT and 1.7KO	Reports Up and Down regulated genes in 1.7KO compared to WT | 1.7KO vs WT
Gm34934	lncRNA	0	0		1	NA	NA	Soma	WT and 1.7KO	Reports Up and Down regulated genes in 1.7KO compared to WT | 1.7KO vs WT
Gm48958	TEC	0	0		1	NA	NA	Soma	WT and 1.7KO	Reports Up and Down regulated genes in 1.7KO compared to WT | 1.7KO vs WT
Gm24378	snRNA	0	0		1	NA	NA	Soma	WT and 1.7KO	Reports Up and Down regulated genes in 1.7KO compared to WT | 1.7KO vs WT
Gm48986	TEC	0	0		1	NA	NA	Soma	WT and 1.7KO	Reports Up and Down regulated genes in 1.7KO compared to WT | 1.7KO vs WT
Gm35166	lncRNA	0	0		1	NA	NA	Soma	WT and 1.7KO	Reports Up and Down regulated genes in 1.7KO compared to WT | 1.7KO vs WT
9530086P17Rik	TEC	0	0		1	NA	NA	Soma	WT and 1.7KO	Reports Up and Down regulated genes in 1.7KO compared to WT | 1.7KO vs WT
Gm49307	TEC	0	0		1	NA	NA	Soma	WT and 1.7KO	Reports Up and Down regulated genes in 1.7KO compared to WT | 1.7KO vs WT
Gm49519	lncRNA	0	0		1	NA	NA	Soma	WT and 1.7KO	Reports Up and Down regulated genes in 1.7KO compared to WT | 1.7KO vs WT
Otx2os1	lncRNA	0	0		1	NA	NA	Soma	WT and 1.7KO	Reports Up and Down regulated genes in 1.7KO compared to WT | 1.7KO vs WT
Gm23470	snRNA	0	0		1	NA	NA	Soma	WT and 1.7KO	Reports Up and Down regulated genes in 1.7KO compared to WT | 1.7KO vs WT
ccdc198	protein_coding	0	0		1	NA	NA	Soma	WT and 1.7KO	Reports Up and Down regulated genes in 1.7KO compared to WT | 1.7KO vs WT
Gm16082	processed_pseudogene	0	0		1	NA	NA	Soma	WT and 1.7KO	Reports Up and Down regulated genes in 1.7KO compared to WT | 1.7KO vs WT
Gm36146	lncRNA	0	0		1	NA	NA	Soma	WT and 1.7KO	Reports Up and Down regulated genes in 1.7KO compared to WT | 1.7KO vs WT
Gm48948	TEC	0	0		1	NA	NA	Soma	WT and 1.7KO	Reports Up and Down regulated genes in 1.7KO compared to WT | 1.7KO vs WT
Or4k5	protein_coding	0	0		1	NA	NA	Soma	WT and 1.7KO	Reports Up and Down regulated genes in 1.7KO compared to WT | 1.7KO vs WT
Pnp	protein_coding	0	0		1	NA	NA	Soma	WT and 1.7KO	Reports Up and Down regulated genes in 1.7KO compared to WT | 1.7KO vs WT
Rnase6	protein_coding	0	0		1	NA	NA	Soma	WT and 1.7KO	Reports Up and Down regulated genes in 1.7KO compared to WT | 1.7KO vs WT
Rnase13	protein_coding	0	0		1	NA	NA	Soma	WT and 1.7KO	Reports Up and Down regulated genes in 1.7KO compared to WT | 1.7KO vs WT
Gm16617	lncRNA	0	0		1	NA	NA	Soma	WT and 1.7KO	Reports Up and Down regulated genes in 1.7KO compared to WT | 1.7KO vs WT
Or10g1b	protein_coding	0	0		1	NA	NA	Soma	WT and 1.7KO	Reports Up and Down regulated genes in 1.7KO compared to WT | 1.7KO vs WT
Gm43650	lncRNA	0	0		1	NA	NA	Soma	WT and 1.7KO	Reports Up and Down regulated genes in 1.7KO compared to WT | 1.7KO vs WT
Trav5-4	TR_V_gene	0	0		1	NA	NA	Soma	WT and 1.7KO	Reports Up and Down regulated genes in 1.7KO compared to WT | 1.7KO vs WT
Trdc	TR_C_gene	0	0		1	NA	NA	Soma	WT and 1.7KO	Reports Up and Down regulated genes in 1.7KO compared to WT | 1.7KO vs WT
Traj49	TR_J_gene	0	0		1	NA	NA	Soma	WT and 1.7KO	Reports Up and Down regulated genes in 1.7KO compared to WT | 1.7KO vs WT
Trac	TR_C_gene	0	0		1	NA	NA	Soma	WT and 1.7KO	Reports Up and Down regulated genes in 1.7KO compared to WT | 1.7KO vs WT
Gm43305	lncRNA	0	0		1	NA	NA	Soma	WT and 1.7KO	Reports Up and Down regulated genes in 1.7KO compared to WT | 1.7KO vs WT
Gm43304	processed_pseudogene	0	0		1	NA	NA	Soma	WT and 1.7KO	Reports Up and Down regulated genes in 1.7KO compared to WT | 1.7KO vs WT
Cdh24	protein_coding	0	0		1	NA	NA	Soma	WT and 1.7KO	Reports Up and Down regulated genes in 1.7KO compared to WT | 1.7KO vs WT
Gm17606	protein_coding	0	0		1	NA	NA	Soma	WT and 1.7KO	Reports Up and Down regulated genes in 1.7KO compared to WT | 1.7KO vs WT
Mir6948	miRNA	0	0		1	NA	NA	Soma	WT and 1.7KO	Reports Up and Down regulated genes in 1.7KO compared to WT | 1.7KO vs WT
Cirop	protein_coding	0	0		1	NA	NA	Soma	WT and 1.7KO	Reports Up and Down regulated genes in 1.7KO compared to WT | 1.7KO vs WT
Cebpe	protein_coding	0	0		1	NA	NA	Soma	WT and 1.7KO	Reports Up and Down regulated genes in 1.7KO compared to WT | 1.7KO vs WT
Efs	protein_coding	0	0		1	NA	NA	Soma	WT and 1.7KO	Reports Up and Down regulated genes in 1.7KO compared to WT | 1.7KO vs WT
Gm49130	lncRNA	0	0		1	NA	NA	Soma	WT and 1.7KO	Reports Up and Down regulated genes in 1.7KO compared to WT | 1.7KO vs WT
Myh6	protein_coding	0	0		1	NA	NA	Soma	WT and 1.7KO	Reports Up and Down regulated genes in 1.7KO compared to WT | 1.7KO vs WT
Zfhx2os	lncRNA	0	0		1	NA	NA	Soma	WT and 1.7KO	Reports Up and Down regulated genes in 1.7KO compared to WT | 1.7KO vs WT
Ap1g2	protein_coding	0	0		1	NA	NA	Soma	WT and 1.7KO	Reports Up and Down regulated genes in 1.7KO compared to WT | 1.7KO vs WT
Gm15932	lncRNA	0	0		1	NA	NA	Soma	WT and 1.7KO	Reports Up and Down regulated genes in 1.7KO compared to WT | 1.7KO vs WT
Rec8	protein_coding	0	0		1	NA	NA	Soma	WT and 1.7KO	Reports Up and Down regulated genes in 1.7KO compared to WT | 1.7KO vs WT
Gm49747	lncRNA	0	0		1	NA	NA	Soma	WT and 1.7KO	Reports Up and Down regulated genes in 1.7KO compared to WT | 1.7KO vs WT
Rnf17	protein_coding	0	0		1	NA	NA	Soma	WT and 1.7KO	Reports Up and Down regulated genes in 1.7KO compared to WT | 1.7KO vs WT
Gm16973	lncRNA	0	0		1	NA	NA	Soma	WT and 1.7KO	Reports Up and Down regulated genes in 1.7KO compared to WT | 1.7KO vs WT
2410022M11Rik	lncRNA	0	0		1	NA	NA	Soma	WT and 1.7KO	Reports Up and Down regulated genes in 1.7KO compared to WT | 1.7KO vs WT
Il17d	protein_coding	0	0		1	NA	NA	Soma	WT and 1.7KO	Reports Up and Down regulated genes in 1.7KO compared to WT | 1.7KO vs WT
Ska3	protein_coding	0	0		1	NA	NA	Soma	WT and 1.7KO	Reports Up and Down regulated genes in 1.7KO compared to WT | 1.7KO vs WT
3110083C13Rik	lncRNA	0	0		1	NA	NA	Soma	WT and 1.7KO	Reports Up and Down regulated genes in 1.7KO compared to WT | 1.7KO vs WT
Phf11c	protein_coding	0	0		1	NA	NA	Soma	WT and 1.7KO	Reports Up and Down regulated genes in 1.7KO compared to WT | 1.7KO vs WT
Shisa2	protein_coding	0	0		1	NA	NA	Soma	WT and 1.7KO	Reports Up and Down regulated genes in 1.7KO compared to WT | 1.7KO vs WT
Gm47694	TEC	0	0		1	NA	NA	Soma	WT and 1.7KO	Reports Up and Down regulated genes in 1.7KO compared to WT | 1.7KO vs WT
1700109G14Rik	lncRNA	0	0		1	NA	NA	Soma	WT and 1.7KO	Reports Up and Down regulated genes in 1.7KO compared to WT | 1.7KO vs WT
Vmn1r-ps136	unprocessed_pseudogene	0	0		1	NA	NA	Soma	WT and 1.7KO	Reports Up and Down regulated genes in 1.7KO compared to WT | 1.7KO vs WT
Gm4118	processed_pseudogene	0	0		1	NA	NA	Soma	WT and 1.7KO	Reports Up and Down regulated genes in 1.7KO compared to WT | 1.7KO vs WT
Gm27010	lncRNA	0	0		1	NA	NA	Soma	WT and 1.7KO	Reports Up and Down regulated genes in 1.7KO compared to WT | 1.7KO vs WT
Gm37420	TEC	0	0		1	NA	NA	Soma	WT and 1.7KO	Reports Up and Down regulated genes in 1.7KO compared to WT | 1.7KO vs WT
Gm37472	TEC	0	0		1	NA	NA	Soma	WT and 1.7KO	Reports Up and Down regulated genes in 1.7KO compared to WT | 1.7KO vs WT
Dleu7	protein_coding	0	0		1	NA	NA	Soma	WT and 1.7KO	Reports Up and Down regulated genes in 1.7KO compared to WT | 1.7KO vs WT
Fam167a	protein_coding	0	0		1	NA	NA	Soma	WT and 1.7KO	Reports Up and Down regulated genes in 1.7KO compared to WT | 1.7KO vs WT
Tdh	protein_coding	0	0		1	NA	NA	Soma	WT and 1.7KO	Reports Up and Down regulated genes in 1.7KO compared to WT | 1.7KO vs WT
Gm17116	lncRNA	0	0		1	NA	NA	Soma	WT and 1.7KO	Reports Up and Down regulated genes in 1.7KO compared to WT | 1.7KO vs WT
9630015K15Rik	lncRNA	0	0		1	NA	NA	Soma	WT and 1.7KO	Reports Up and Down regulated genes in 1.7KO compared to WT | 1.7KO vs WT
Gm47202	lncRNA	0	0		1	NA	NA	Soma	WT and 1.7KO	Reports Up and Down regulated genes in 1.7KO compared to WT | 1.7KO vs WT
Gm37183	TEC	0	0		1	NA	NA	Soma	WT and 1.7KO	Reports Up and Down regulated genes in 1.7KO compared to WT | 1.7KO vs WT
Zfp395	protein_coding	0	0		1	NA	NA	Soma	WT and 1.7KO	Reports Up and Down regulated genes in 1.7KO compared to WT | 1.7KO vs WT
1700001G11Rik	lncRNA	0	0		1	NA	NA	Soma	WT and 1.7KO	Reports Up and Down regulated genes in 1.7KO compared to WT | 1.7KO vs WT
Adra1a	protein_coding	0	0		1	NA	NA	Soma	WT and 1.7KO	Reports Up and Down regulated genes in 1.7KO compared to WT | 1.7KO vs WT
Gm5464	lncRNA	0	0		1	NA	NA	Soma	WT and 1.7KO	Reports Up and Down regulated genes in 1.7KO compared to WT | 1.7KO vs WT
Gnrh1	protein_coding	0	0		1	NA	NA	Soma	WT and 1.7KO	Reports Up and Down regulated genes in 1.7KO compared to WT | 1.7KO vs WT
Gm31107	lncRNA	0	0		1	NA	NA	Soma	WT and 1.7KO	Reports Up and Down regulated genes in 1.7KO compared to WT | 1.7KO vs WT
Adam28	protein_coding	0	0		1	NA	NA	Soma	WT and 1.7KO	Reports Up and Down regulated genes in 1.7KO compared to WT | 1.7KO vs WT
Stc1	protein_coding	0	0		1	NA	NA	Soma	WT and 1.7KO	Reports Up and Down regulated genes in 1.7KO compared to WT | 1.7KO vs WT
Loxl2	protein_coding	0	0		1	NA	NA	Soma	WT and 1.7KO	Reports Up and Down regulated genes in 1.7KO compared to WT | 1.7KO vs WT
Tnfrsf10b	protein_coding	0	0		1	NA	NA	Soma	WT and 1.7KO	Reports Up and Down regulated genes in 1.7KO compared to WT | 1.7KO vs WT
Pebp4	protein_coding	0	0		1	NA	NA	Soma	WT and 1.7KO	Reports Up and Down regulated genes in 1.7KO compared to WT | 1.7KO vs WT
9930012K11Rik	protein_coding	0	0		1	NA	NA	Soma	WT and 1.7KO	Reports Up and Down regulated genes in 1.7KO compared to WT | 1.7KO vs WT
Gm49417	lncRNA	0	0		1	NA	NA	Soma	WT and 1.7KO	Reports Up and Down regulated genes in 1.7KO compared to WT | 1.7KO vs WT
Piwil2	protein_coding	0	0		1	NA	NA	Soma	WT and 1.7KO	Reports Up and Down regulated genes in 1.7KO compared to WT | 1.7KO vs WT
Reep4	protein_coding	0	0		1	NA	NA	Soma	WT and 1.7KO	Reports Up and Down regulated genes in 1.7KO compared to WT | 1.7KO vs WT
Npm2	protein_coding	0	0		1	NA	NA	Soma	WT and 1.7KO	Reports Up and Down regulated genes in 1.7KO compared to WT | 1.7KO vs WT
Dok2	protein_coding	0	0		1	NA	NA	Soma	WT and 1.7KO	Reports Up and Down regulated genes in 1.7KO compared to WT | 1.7KO vs WT
Nudt15	protein_coding	0	0		1	NA	NA	Soma	WT and 1.7KO	Reports Up and Down regulated genes in 1.7KO compared to WT | 1.7KO vs WT
Gm49164	lncRNA	0	0		1	NA	NA	Soma	WT and 1.7KO	Reports Up and Down regulated genes in 1.7KO compared to WT | 1.7KO vs WT
Gm49170	processed_pseudogene	0	0		1	NA	NA	Soma	WT and 1.7KO	Reports Up and Down regulated genes in 1.7KO compared to WT | 1.7KO vs WT
Htr2a	protein_coding	0	0		1	NA	NA	Soma	WT and 1.7KO	Reports Up and Down regulated genes in 1.7KO compared to WT | 1.7KO vs WT
Gm10847	lncRNA	0	0		1	NA	NA	Soma	WT and 1.7KO	Reports Up and Down regulated genes in 1.7KO compared to WT | 1.7KO vs WT
1700108F19Rik	lncRNA	0	0		1	NA	NA	Soma	WT and 1.7KO	Reports Up and Down regulated genes in 1.7KO compared to WT | 1.7KO vs WT
Gm49001	transcribed_processed_pseudogene	0	0		1	NA	NA	Soma	WT and 1.7KO	Reports Up and Down regulated genes in 1.7KO compared to WT | 1.7KO vs WT
Gm49002	lncRNA	0	0		1	NA	NA	Soma	WT and 1.7KO	Reports Up and Down regulated genes in 1.7KO compared to WT | 1.7KO vs WT
Fam216b	protein_coding	0	0		1	NA	NA	Soma	WT and 1.7KO	Reports Up and Down regulated genes in 1.7KO compared to WT | 1.7KO vs WT
Gm48998	TEC	0	0		1	NA	NA	Soma	WT and 1.7KO	Reports Up and Down regulated genes in 1.7KO compared to WT | 1.7KO vs WT
Gm55033	miRNA	0	0		1	NA	NA	Soma	WT and 1.7KO	Reports Up and Down regulated genes in 1.7KO compared to WT | 1.7KO vs WT
4930452G13Rik	lncRNA	0	0		1	NA	NA	Soma	WT and 1.7KO	Reports Up and Down regulated genes in 1.7KO compared to WT | 1.7KO vs WT
Olfm4	protein_coding	0	0		1	NA	NA	Soma	WT and 1.7KO	Reports Up and Down regulated genes in 1.7KO compared to WT | 1.7KO vs WT
Gm49057	processed_pseudogene	0	0		1	NA	NA	Soma	WT and 1.7KO	Reports Up and Down regulated genes in 1.7KO compared to WT | 1.7KO vs WT
9630013A20Rik	lncRNA	0	0		1	NA	NA	Soma	WT and 1.7KO	Reports Up and Down regulated genes in 1.7KO compared to WT | 1.7KO vs WT
Gm49197	TEC	0	0		1	NA	NA	Soma	WT and 1.7KO	Reports Up and Down regulated genes in 1.7KO compared to WT | 1.7KO vs WT
Gm18812	transcribed_processed_pseudogene	0	0		1	NA	NA	Soma	WT and 1.7KO	Reports Up and Down regulated genes in 1.7KO compared to WT | 1.7KO vs WT
Rps3a2	processed_pseudogene	0	0		1	NA	NA	Soma	WT and 1.7KO	Reports Up and Down regulated genes in 1.7KO compared to WT | 1.7KO vs WT
Gm9247	processed_pseudogene	0	0		1	NA	NA	Soma	WT and 1.7KO	Reports Up and Down regulated genes in 1.7KO compared to WT | 1.7KO vs WT
Gm48964	TEC	0	0		1	NA	NA	Soma	WT and 1.7KO	Reports Up and Down regulated genes in 1.7KO compared to WT | 1.7KO vs WT
Gm48967	TEC	0	0		1	NA	NA	Soma	WT and 1.7KO	Reports Up and Down regulated genes in 1.7KO compared to WT | 1.7KO vs WT
Rpl36a-ps1	protein_coding	0	0		1	NA	NA	Soma	WT and 1.7KO	Reports Up and Down regulated genes in 1.7KO compared to WT | 1.7KO vs WT
Gm49220	processed_pseudogene	0	0		1	NA	NA	Soma	WT and 1.7KO	Reports Up and Down regulated genes in 1.7KO compared to WT | 1.7KO vs WT
Gm41231	lncRNA	0	0		1	NA	NA	Soma	WT and 1.7KO	Reports Up and Down regulated genes in 1.7KO compared to WT | 1.7KO vs WT
6330576A10Rik	lncRNA	0	0		1	NA	NA	Soma	WT and 1.7KO	Reports Up and Down regulated genes in 1.7KO compared to WT | 1.7KO vs WT
Gm9922	lncRNA	0	0		1	NA	NA	Soma	WT and 1.7KO	Reports Up and Down regulated genes in 1.7KO compared to WT | 1.7KO vs WT
Gm34589	lncRNA	0	0		1	NA	NA	Soma	WT and 1.7KO	Reports Up and Down regulated genes in 1.7KO compared to WT | 1.7KO vs WT
5430440P10Rik	lncRNA	0	0		1	NA	NA	Soma	WT and 1.7KO	Reports Up and Down regulated genes in 1.7KO compared to WT | 1.7KO vs WT
9330188P03Rik	lncRNA	0	0		1	NA	NA	Soma	WT and 1.7KO	Reports Up and Down regulated genes in 1.7KO compared to WT | 1.7KO vs WT
Gm6145	lncRNA	0	0		1	NA	NA	Soma	WT and 1.7KO	Reports Up and Down regulated genes in 1.7KO compared to WT | 1.7KO vs WT
Slitrk6	protein_coding	0	0		1	NA	NA	Soma	WT and 1.7KO	Reports Up and Down regulated genes in 1.7KO compared to WT | 1.7KO vs WT
Mir17hg	lncRNA	0	0		1	NA	NA	Soma	WT and 1.7KO	Reports Up and Down regulated genes in 1.7KO compared to WT | 1.7KO vs WT
Gm20713	lncRNA	0	0		1	NA	NA	Soma	WT and 1.7KO	Reports Up and Down regulated genes in 1.7KO compared to WT | 1.7KO vs WT
Dct	protein_coding	0	0		1	NA	NA	Soma	WT and 1.7KO	Reports Up and Down regulated genes in 1.7KO compared to WT | 1.7KO vs WT
Sox21	protein_coding	0	0		1	NA	NA	Soma	WT and 1.7KO	Reports Up and Down regulated genes in 1.7KO compared to WT | 1.7KO vs WT
Gm49179	lncRNA	0	0		1	NA	NA	Soma	WT and 1.7KO	Reports Up and Down regulated genes in 1.7KO compared to WT | 1.7KO vs WT
Gm49768	lncRNA	0	0		1	NA	NA	Soma	WT and 1.7KO	Reports Up and Down regulated genes in 1.7KO compared to WT | 1.7KO vs WT
Gm4681	lncRNA	0	0		1	NA	NA	Soma	WT and 1.7KO	Reports Up and Down regulated genes in 1.7KO compared to WT | 1.7KO vs WT
Gm26679	lncRNA	0	0		1	NA	NA	Soma	WT and 1.7KO	Reports Up and Down regulated genes in 1.7KO compared to WT | 1.7KO vs WT
Gm25781	snRNA	0	0		1	NA	NA	Soma	WT and 1.7KO	Reports Up and Down regulated genes in 1.7KO compared to WT | 1.7KO vs WT
Gpr183	protein_coding	0	0		1	NA	NA	Soma	WT and 1.7KO	Reports Up and Down regulated genes in 1.7KO compared to WT | 1.7KO vs WT
A330035P11Rik	lncRNA	0	0		1	NA	NA	Soma	WT and 1.7KO	Reports Up and Down regulated genes in 1.7KO compared to WT | 1.7KO vs WT
2610035F20Rik	lncRNA	0	0		1	NA	NA	Soma	WT and 1.7KO	Reports Up and Down regulated genes in 1.7KO compared to WT | 1.7KO vs WT
4930594M22Rik	lncRNA	0	0		1	NA	NA	Soma	WT and 1.7KO	Reports Up and Down regulated genes in 1.7KO compared to WT | 1.7KO vs WT
Gm49297	TEC	0	0		1	NA	NA	Soma	WT and 1.7KO	Reports Up and Down regulated genes in 1.7KO compared to WT | 1.7KO vs WT
1700024B18Rik	lncRNA	0	0		1	NA	NA	Soma	WT and 1.7KO	Reports Up and Down regulated genes in 1.7KO compared to WT | 1.7KO vs WT
Gm49069	TEC	0	0		1	NA	NA	Soma	WT and 1.7KO	Reports Up and Down regulated genes in 1.7KO compared to WT | 1.7KO vs WT
Gm46496	processed_pseudogene	0	0		1	NA	NA	Soma	WT and 1.7KO	Reports Up and Down regulated genes in 1.7KO compared to WT | 1.7KO vs WT
Gm2245	lncRNA	0	0		1	NA	NA	Soma	WT and 1.7KO	Reports Up and Down regulated genes in 1.7KO compared to WT | 1.7KO vs WT
Skp2	protein_coding	0	0		1	NA	NA	Soma	WT and 1.7KO	Reports Up and Down regulated genes in 1.7KO compared to WT | 1.7KO vs WT
Spef2	protein_coding	0	0		1	NA	NA	Soma	WT and 1.7KO	Reports Up and Down regulated genes in 1.7KO compared to WT | 1.7KO vs WT
Agxt2	protein_coding	0	0		1	NA	NA	Soma	WT and 1.7KO	Reports Up and Down regulated genes in 1.7KO compared to WT | 1.7KO vs WT
Gm10389	lncRNA	0	0		1	NA	NA	Soma	WT and 1.7KO	Reports Up and Down regulated genes in 1.7KO compared to WT | 1.7KO vs WT
C1qtnf3	protein_coding	0	0		1	NA	NA	Soma	WT and 1.7KO	Reports Up and Down regulated genes in 1.7KO compared to WT | 1.7KO vs WT
Gm54576	miRNA	0	0		1	NA	NA	Soma	WT and 1.7KO	Reports Up and Down regulated genes in 1.7KO compared to WT | 1.7KO vs WT
Gm19840	processed_pseudogene	0	0		1	NA	NA	Soma	WT and 1.7KO	Reports Up and Down regulated genes in 1.7KO compared to WT | 1.7KO vs WT
Gm49191	lncRNA	0	0		1	NA	NA	Soma	WT and 1.7KO	Reports Up and Down regulated genes in 1.7KO compared to WT | 1.7KO vs WT
Fbxl7	protein_coding	0	0		1	NA	NA	Soma	WT and 1.7KO	Reports Up and Down regulated genes in 1.7KO compared to WT | 1.7KO vs WT
Gm49265	TEC	0	0		1	NA	NA	Soma	WT and 1.7KO	Reports Up and Down regulated genes in 1.7KO compared to WT | 1.7KO vs WT
Gm49266	TEC	0	0		1	NA	NA	Soma	WT and 1.7KO	Reports Up and Down regulated genes in 1.7KO compared to WT | 1.7KO vs WT
Gm36899	lncRNA	0	0		1	NA	NA	Soma	WT and 1.7KO	Reports Up and Down regulated genes in 1.7KO compared to WT | 1.7KO vs WT
B230362B09Rik	TEC	0	0		1	NA	NA	Soma	WT and 1.7KO	Reports Up and Down regulated genes in 1.7KO compared to WT | 1.7KO vs WT
Gm9891	TEC	0	0		1	NA	NA	Soma	WT and 1.7KO	Reports Up and Down regulated genes in 1.7KO compared to WT | 1.7KO vs WT
4930570B17Rik	lncRNA	0	0		1	NA	NA	Soma	WT and 1.7KO	Reports Up and Down regulated genes in 1.7KO compared to WT | 1.7KO vs WT
Ropn1l	protein_coding	0	0		1	NA	NA	Soma	WT and 1.7KO	Reports Up and Down regulated genes in 1.7KO compared to WT | 1.7KO vs WT
Gm49208	lncRNA	0	0		1	NA	NA	Soma	WT and 1.7KO	Reports Up and Down regulated genes in 1.7KO compared to WT | 1.7KO vs WT
Gm49284	TEC	0	0		1	NA	NA	Soma	WT and 1.7KO	Reports Up and Down regulated genes in 1.7KO compared to WT | 1.7KO vs WT
Gm49188	TEC	0	0		1	NA	NA	Soma	WT and 1.7KO	Reports Up and Down regulated genes in 1.7KO compared to WT | 1.7KO vs WT
4930413F20Rik	lncRNA	0	0		1	NA	NA	Soma	WT and 1.7KO	Reports Up and Down regulated genes in 1.7KO compared to WT | 1.7KO vs WT
Kcns2	protein_coding	0	0		1	NA	NA	Soma	WT and 1.7KO	Reports Up and Down regulated genes in 1.7KO compared to WT | 1.7KO vs WT
9130002K18Rik	TEC	0	0		1	NA	NA	Soma	WT and 1.7KO	Reports Up and Down regulated genes in 1.7KO compared to WT | 1.7KO vs WT
Gm48965	TEC	0	0		1	NA	NA	Soma	WT and 1.7KO	Reports Up and Down regulated genes in 1.7KO compared to WT | 1.7KO vs WT
Rgs22	protein_coding	0	0		1	NA	NA	Soma	WT and 1.7KO	Reports Up and Down regulated genes in 1.7KO compared to WT | 1.7KO vs WT
Gm34590	lncRNA	0	0		1	NA	NA	Soma	WT and 1.7KO	Reports Up and Down regulated genes in 1.7KO compared to WT | 1.7KO vs WT
Grhl2	protein_coding	0	0		1	NA	NA	Soma	WT and 1.7KO	Reports Up and Down regulated genes in 1.7KO compared to WT | 1.7KO vs WT
4930447A16Rik	lncRNA	0	0		1	NA	NA	Soma	WT and 1.7KO	Reports Up and Down regulated genes in 1.7KO compared to WT | 1.7KO vs WT
Gm49397	lncRNA	0	0		1	NA	NA	Soma	WT and 1.7KO	Reports Up and Down regulated genes in 1.7KO compared to WT | 1.7KO vs WT
Gm49311	TEC	0	0		1	NA	NA	Soma	WT and 1.7KO	Reports Up and Down regulated genes in 1.7KO compared to WT | 1.7KO vs WT
Gm49312	lncRNA	0	0		1	NA	NA	Soma	WT and 1.7KO	Reports Up and Down regulated genes in 1.7KO compared to WT | 1.7KO vs WT
Gm35248	lncRNA	0	0		1	NA	NA	Soma	WT and 1.7KO	Reports Up and Down regulated genes in 1.7KO compared to WT | 1.7KO vs WT
Gm49526	TEC	0	0		1	NA	NA	Soma	WT and 1.7KO	Reports Up and Down regulated genes in 1.7KO compared to WT | 1.7KO vs WT
Gm49271	lncRNA	0	0		1	NA	NA	Soma	WT and 1.7KO	Reports Up and Down regulated genes in 1.7KO compared to WT | 1.7KO vs WT
Gm10373	lncRNA	0	0		1	NA	NA	Soma	WT and 1.7KO	Reports Up and Down regulated genes in 1.7KO compared to WT | 1.7KO vs WT
Gm18153	processed_pseudogene	0	0		1	NA	NA	Soma	WT and 1.7KO	Reports Up and Down regulated genes in 1.7KO compared to WT | 1.7KO vs WT
Gm26063	snRNA	0	0		1	NA	NA	Soma	WT and 1.7KO	Reports Up and Down regulated genes in 1.7KO compared to WT | 1.7KO vs WT
Gm26684	lncRNA	0	0		1	NA	NA	Soma	WT and 1.7KO	Reports Up and Down regulated genes in 1.7KO compared to WT | 1.7KO vs WT
Dscc1	protein_coding	0	0		1	NA	NA	Soma	WT and 1.7KO	Reports Up and Down regulated genes in 1.7KO compared to WT | 1.7KO vs WT
Gm9920	lncRNA	0	0		1	NA	NA	Soma	WT and 1.7KO	Reports Up and Down regulated genes in 1.7KO compared to WT | 1.7KO vs WT
Sntb1	protein_coding	0	0		1	NA	NA	Soma	WT and 1.7KO	Reports Up and Down regulated genes in 1.7KO compared to WT | 1.7KO vs WT
Has2os	lncRNA	0	0		1	NA	NA	Soma	WT and 1.7KO	Reports Up and Down regulated genes in 1.7KO compared to WT | 1.7KO vs WT
Fam83a	protein_coding	0	0		1	NA	NA	Soma	WT and 1.7KO	Reports Up and Down regulated genes in 1.7KO compared to WT | 1.7KO vs WT
Fer1l6	protein_coding	0	0		1	NA	NA	Soma	WT and 1.7KO	Reports Up and Down regulated genes in 1.7KO compared to WT | 1.7KO vs WT
Gm19510	lncRNA	0	0		1	NA	NA	Soma	WT and 1.7KO	Reports Up and Down regulated genes in 1.7KO compared to WT | 1.7KO vs WT
Lratd2	protein_coding	0	0		1	NA	NA	Soma	WT and 1.7KO	Reports Up and Down regulated genes in 1.7KO compared to WT | 1.7KO vs WT
A1bg	protein_coding	0	0		1	NA	NA	Soma	WT and 1.7KO	Reports Up and Down regulated genes in 1.7KO compared to WT | 1.7KO vs WT
4930402D18Rik	lncRNA	0	0		1	NA	NA	Soma	WT and 1.7KO	Reports Up and Down regulated genes in 1.7KO compared to WT | 1.7KO vs WT
Gm20717	lncRNA	0	0		1	NA	NA	Soma	WT and 1.7KO	Reports Up and Down regulated genes in 1.7KO compared to WT | 1.7KO vs WT
Gm20405	lncRNA	0	0		1	NA	NA	Soma	WT and 1.7KO	Reports Up and Down regulated genes in 1.7KO compared to WT | 1.7KO vs WT
Zfat	protein_coding	0	0		1	NA	NA	Soma	WT and 1.7KO	Reports Up and Down regulated genes in 1.7KO compared to WT | 1.7KO vs WT
Gm37320	TEC	0	0		1	NA	NA	Soma	WT and 1.7KO	Reports Up and Down regulated genes in 1.7KO compared to WT | 1.7KO vs WT
Gm26621	lncRNA	0	0		1	NA	NA	Soma	WT and 1.7KO	Reports Up and Down regulated genes in 1.7KO compared to WT | 1.7KO vs WT
Gm37296	TEC	0	0		1	NA	NA	Soma	WT and 1.7KO	Reports Up and Down regulated genes in 1.7KO compared to WT | 1.7KO vs WT
Gm49422	lncRNA	0	0		1	NA	NA	Soma	WT and 1.7KO	Reports Up and Down regulated genes in 1.7KO compared to WT | 1.7KO vs WT
Gm24232	snoRNA	0	0		1	NA	NA	Soma	WT and 1.7KO	Reports Up and Down regulated genes in 1.7KO compared to WT | 1.7KO vs WT
1700085D07Rik	lncRNA	0	0		1	NA	NA	Soma	WT and 1.7KO	Reports Up and Down regulated genes in 1.7KO compared to WT | 1.7KO vs WT
Gm49066	lncRNA	0	0		1	NA	NA	Soma	WT and 1.7KO	Reports Up and Down regulated genes in 1.7KO compared to WT | 1.7KO vs WT
Dennd3	protein_coding	0	0		1	NA	NA	Soma	WT and 1.7KO	Reports Up and Down regulated genes in 1.7KO compared to WT | 1.7KO vs WT
Mroh5	protein_coding	0	0		1	NA	NA	Soma	WT and 1.7KO	Reports Up and Down regulated genes in 1.7KO compared to WT | 1.7KO vs WT
Slurp1	protein_coding	0	0		1	NA	NA	Soma	WT and 1.7KO	Reports Up and Down regulated genes in 1.7KO compared to WT | 1.7KO vs WT
Lypd2	protein_coding	0	0		1	NA	NA	Soma	WT and 1.7KO	Reports Up and Down regulated genes in 1.7KO compared to WT | 1.7KO vs WT
Ly6k	protein_coding	0	0		1	NA	NA	Soma	WT and 1.7KO	Reports Up and Down regulated genes in 1.7KO compared to WT | 1.7KO vs WT
Ly6c2	protein_coding	0	0		1	NA	NA	Soma	WT and 1.7KO	Reports Up and Down regulated genes in 1.7KO compared to WT | 1.7KO vs WT
Ly6g	protein_coding	0	0		1	NA	NA	Soma	WT and 1.7KO	Reports Up and Down regulated genes in 1.7KO compared to WT | 1.7KO vs WT
Gpihbp1	protein_coding	0	0		1	NA	NA	Soma	WT and 1.7KO	Reports Up and Down regulated genes in 1.7KO compared to WT | 1.7KO vs WT
2810039B14Rik	transcribed_unitary_pseudogene	0	0		1	NA	NA	Soma	WT and 1.7KO	Reports Up and Down regulated genes in 1.7KO compared to WT | 1.7KO vs WT
Ccdc166	protein_coding	0	0		1	NA	NA	Soma	WT and 1.7KO	Reports Up and Down regulated genes in 1.7KO compared to WT | 1.7KO vs WT
Iqank1	protein_coding	0	0		1	NA	NA	Soma	WT and 1.7KO	Reports Up and Down regulated genes in 1.7KO compared to WT | 1.7KO vs WT
Gm48952	lncRNA	0	0		1	NA	NA	Soma	WT and 1.7KO	Reports Up and Down regulated genes in 1.7KO compared to WT | 1.7KO vs WT
Gm41349	lncRNA	0	0		1	NA	NA	Soma	WT and 1.7KO	Reports Up and Down regulated genes in 1.7KO compared to WT | 1.7KO vs WT
BC024139	protein_coding	0	0		1	NA	NA	Soma	WT and 1.7KO	Reports Up and Down regulated genes in 1.7KO compared to WT | 1.7KO vs WT
Gm19945	processed_pseudogene	0	0		1	NA	NA	Soma	WT and 1.7KO	Reports Up and Down regulated genes in 1.7KO compared to WT | 1.7KO vs WT
Smpd5	protein_coding	0	0		1	NA	NA	Soma	WT and 1.7KO	Reports Up and Down regulated genes in 1.7KO compared to WT | 1.7KO vs WT
Gm35339	protein_coding	0	0		1	NA	NA	Soma	WT and 1.7KO	Reports Up and Down regulated genes in 1.7KO compared to WT | 1.7KO vs WT
Gm49413	TEC	0	0		1	NA	NA	Soma	WT and 1.7KO	Reports Up and Down regulated genes in 1.7KO compared to WT | 1.7KO vs WT
5730521K06Rik	TEC	0	0		1	NA	NA	Soma	WT and 1.7KO	Reports Up and Down regulated genes in 1.7KO compared to WT | 1.7KO vs WT
Lrrc24	protein_coding	0	0		1	NA	NA	Soma	WT and 1.7KO	Reports Up and Down regulated genes in 1.7KO compared to WT | 1.7KO vs WT
Mb	protein_coding	0	0		1	NA	NA	Soma	WT and 1.7KO	Reports Up and Down regulated genes in 1.7KO compared to WT | 1.7KO vs WT
1700109K24Rik	lncRNA	0	0		1	NA	NA	Soma	WT and 1.7KO	Reports Up and Down regulated genes in 1.7KO compared to WT | 1.7KO vs WT
4833412C15Rik	TEC	0	0		1	NA	NA	Soma	WT and 1.7KO	Reports Up and Down regulated genes in 1.7KO compared to WT | 1.7KO vs WT
Apol11b	protein_coding	0	0		1	NA	NA	Soma	WT and 1.7KO	Reports Up and Down regulated genes in 1.7KO compared to WT | 1.7KO vs WT
Apol8	protein_coding	0	0		1	NA	NA	Soma	WT and 1.7KO	Reports Up and Down regulated genes in 1.7KO compared to WT | 1.7KO vs WT
Foxred2	protein_coding	0	0		1	NA	NA	Soma	WT and 1.7KO	Reports Up and Down regulated genes in 1.7KO compared to WT | 1.7KO vs WT
Gm17638	lncRNA	0	0		1	NA	NA	Soma	WT and 1.7KO	Reports Up and Down regulated genes in 1.7KO compared to WT | 1.7KO vs WT
A730060N03Rik	lncRNA	0	0		1	NA	NA	Soma	WT and 1.7KO	Reports Up and Down regulated genes in 1.7KO compared to WT | 1.7KO vs WT
Gm49694	lncRNA	0	0		1	NA	NA	Soma	WT and 1.7KO	Reports Up and Down regulated genes in 1.7KO compared to WT | 1.7KO vs WT
Ncf4	protein_coding	0	0		1	NA	NA	Soma	WT and 1.7KO	Reports Up and Down regulated genes in 1.7KO compared to WT | 1.7KO vs WT
Csf2rb	protein_coding	0	0		1	NA	NA	Soma	WT and 1.7KO	Reports Up and Down regulated genes in 1.7KO compared to WT | 1.7KO vs WT
Tmprss6	protein_coding	0	0		1	NA	NA	Soma	WT and 1.7KO	Reports Up and Down regulated genes in 1.7KO compared to WT | 1.7KO vs WT
C1qtnf6	protein_coding	0	0		1	NA	NA	Soma	WT and 1.7KO	Reports Up and Down regulated genes in 1.7KO compared to WT | 1.7KO vs WT
Sstr3	protein_coding	0	0		1	NA	NA	Soma	WT and 1.7KO	Reports Up and Down regulated genes in 1.7KO compared to WT | 1.7KO vs WT
Rac2	protein_coding	0	0		1	NA	NA	Soma	WT and 1.7KO	Reports Up and Down regulated genes in 1.7KO compared to WT | 1.7KO vs WT
Gm36738	lncRNA	0	0		1	NA	NA	Soma	WT and 1.7KO	Reports Up and Down regulated genes in 1.7KO compared to WT | 1.7KO vs WT
Elfn2	protein_coding	0	0		1	NA	NA	Soma	WT and 1.7KO	Reports Up and Down regulated genes in 1.7KO compared to WT | 1.7KO vs WT
Mfng	protein_coding	0	0		1	NA	NA	Soma	WT and 1.7KO	Reports Up and Down regulated genes in 1.7KO compared to WT | 1.7KO vs WT
Gm26634	lncRNA	0	0		1	NA	NA	Soma	WT and 1.7KO	Reports Up and Down regulated genes in 1.7KO compared to WT | 1.7KO vs WT
Sh3bp1	protein_coding	0	0		1	NA	NA	Soma	WT and 1.7KO	Reports Up and Down regulated genes in 1.7KO compared to WT | 1.7KO vs WT
1700088E04Rik	protein_coding	0	0		1	NA	NA	Soma	WT and 1.7KO	Reports Up and Down regulated genes in 1.7KO compared to WT | 1.7KO vs WT
Gm49486	protein_coding	0	0		1	NA	NA	Soma	WT and 1.7KO	Reports Up and Down regulated genes in 1.7KO compared to WT | 1.7KO vs WT
Gm20420	lncRNA	0	0		1	NA	NA	Soma	WT and 1.7KO	Reports Up and Down regulated genes in 1.7KO compared to WT | 1.7KO vs WT
Maff	protein_coding	0	0		1	NA	NA	Soma	WT and 1.7KO	Reports Up and Down regulated genes in 1.7KO compared to WT | 1.7KO vs WT
Gm16059	lncRNA	0	0		1	NA	NA	Soma	WT and 1.7KO	Reports Up and Down regulated genes in 1.7KO compared to WT | 1.7KO vs WT
Kcnj4	protein_coding	0	0		1	NA	NA	Soma	WT and 1.7KO	Reports Up and Down regulated genes in 1.7KO compared to WT | 1.7KO vs WT
Kdelr3	protein_coding	0	0		1	NA	NA	Soma	WT and 1.7KO	Reports Up and Down regulated genes in 1.7KO compared to WT | 1.7KO vs WT
Dmc1	protein_coding	0	0		1	NA	NA	Soma	WT and 1.7KO	Reports Up and Down regulated genes in 1.7KO compared to WT | 1.7KO vs WT
Gtpbp1	protein_coding	0	0		1	NA	NA	Soma	WT and 1.7KO	Reports Up and Down regulated genes in 1.7KO compared to WT | 1.7KO vs WT
Dnal4	protein_coding	0	0		1	NA	NA	Soma	WT and 1.7KO	Reports Up and Down regulated genes in 1.7KO compared to WT | 1.7KO vs WT
ENSMUSG00000115902		0	0		1	NA	NA	Soma	WT and 1.7KO	Reports Up and Down regulated genes in 1.7KO compared to WT | 1.7KO vs WT
Grap2	protein_coding	0	0		1	NA	NA	Soma	WT and 1.7KO	Reports Up and Down regulated genes in 1.7KO compared to WT | 1.7KO vs WT
Gm31462	lncRNA	0	0		1	NA	NA	Soma	WT and 1.7KO	Reports Up and Down regulated genes in 1.7KO compared to WT | 1.7KO vs WT
8430426J06Rik	lncRNA	0	0		1	NA	NA	Soma	WT and 1.7KO	Reports Up and Down regulated genes in 1.7KO compared to WT | 1.7KO vs WT
Dnajb7	protein_coding	0	0		1	NA	NA	Soma	WT and 1.7KO	Reports Up and Down regulated genes in 1.7KO compared to WT | 1.7KO vs WT
Chadl	protein_coding	0	0		1	NA	NA	Soma	WT and 1.7KO	Reports Up and Down regulated genes in 1.7KO compared to WT | 1.7KO vs WT
Gm49502	TEC	0	0		1	NA	NA	Soma	WT and 1.7KO	Reports Up and Down regulated genes in 1.7KO compared to WT | 1.7KO vs WT
Tnfrsf13c	protein_coding	0	0		1	NA	NA	Soma	WT and 1.7KO	Reports Up and Down regulated genes in 1.7KO compared to WT | 1.7KO vs WT
Gm49435	unprocessed_pseudogene	0	0		1	NA	NA	Soma	WT and 1.7KO	Reports Up and Down regulated genes in 1.7KO compared to WT | 1.7KO vs WT
Mpped1	protein_coding	0	0		1	NA	NA	Soma	WT and 1.7KO	Reports Up and Down regulated genes in 1.7KO compared to WT | 1.7KO vs WT
Efcab6	protein_coding	0	0		1	NA	NA	Soma	WT and 1.7KO	Reports Up and Down regulated genes in 1.7KO compared to WT | 1.7KO vs WT
Phf21b	protein_coding	0	0		1	NA	NA	Soma	WT and 1.7KO	Reports Up and Down regulated genes in 1.7KO compared to WT | 1.7KO vs WT
Gm49539	lncRNA	0	0		1	NA	NA	Soma	WT and 1.7KO	Reports Up and Down regulated genes in 1.7KO compared to WT | 1.7KO vs WT
Lncppara	lncRNA	0	0		1	NA	NA	Soma	WT and 1.7KO	Reports Up and Down regulated genes in 1.7KO compared to WT | 1.7KO vs WT
A930001M01Rik	lncRNA	0	0		1	NA	NA	Soma	WT and 1.7KO	Reports Up and Down regulated genes in 1.7KO compared to WT | 1.7KO vs WT
Zdhhc25	protein_coding	0	0		1	NA	NA	Soma	WT and 1.7KO	Reports Up and Down regulated genes in 1.7KO compared to WT | 1.7KO vs WT
Zbed4	protein_coding	0	0		1	NA	NA	Soma	WT and 1.7KO	Reports Up and Down regulated genes in 1.7KO compared to WT | 1.7KO vs WT
Ttll8	protein_coding	0	0		1	NA	NA	Soma	WT and 1.7KO	Reports Up and Down regulated genes in 1.7KO compared to WT | 1.7KO vs WT
1810021B22Rik	lncRNA	0	0		1	NA	NA	Soma	WT and 1.7KO	Reports Up and Down regulated genes in 1.7KO compared to WT | 1.7KO vs WT
Tymp	protein_coding	0	0		1	NA	NA	Soma	WT and 1.7KO	Reports Up and Down regulated genes in 1.7KO compared to WT | 1.7KO vs WT
Gm41381	lncRNA	0	0		1	NA	NA	Soma	WT and 1.7KO	Reports Up and Down regulated genes in 1.7KO compared to WT | 1.7KO vs WT
Syt10	protein_coding	0	0		1	NA	NA	Soma	WT and 1.7KO	Reports Up and Down regulated genes in 1.7KO compared to WT | 1.7KO vs WT
Slc2a13	protein_coding	0	0		1	NA	NA	Soma	WT and 1.7KO	Reports Up and Down regulated genes in 1.7KO compared to WT | 1.7KO vs WT
Gm15381	processed_pseudogene	0	0		1	NA	NA	Soma	WT and 1.7KO	Reports Up and Down regulated genes in 1.7KO compared to WT | 1.7KO vs WT
Gm4335	processed_pseudogene	0	0		1	NA	NA	Soma	WT and 1.7KO	Reports Up and Down regulated genes in 1.7KO compared to WT | 1.7KO vs WT
Gm30339	lncRNA	0	0		1	NA	NA	Soma	WT and 1.7KO	Reports Up and Down regulated genes in 1.7KO compared to WT | 1.7KO vs WT
Gm49445	lncRNA	0	0		1	NA	NA	Soma	WT and 1.7KO	Reports Up and Down regulated genes in 1.7KO compared to WT | 1.7KO vs WT
1700129L04Rik	lncRNA	0	0		1	NA	NA	Soma	WT and 1.7KO	Reports Up and Down regulated genes in 1.7KO compared to WT | 1.7KO vs WT
Endou	protein_coding	0	0		1	NA	NA	Soma	WT and 1.7KO	Reports Up and Down regulated genes in 1.7KO compared to WT | 1.7KO vs WT
Vdr	protein_coding	0	0		1	NA	NA	Soma	WT and 1.7KO	Reports Up and Down regulated genes in 1.7KO compared to WT | 1.7KO vs WT
Col2a1	protein_coding	0	0		1	NA	NA	Soma	WT and 1.7KO	Reports Up and Down regulated genes in 1.7KO compared to WT | 1.7KO vs WT
Or10ad1	protein_coding	0	0		1	NA	NA	Soma	WT and 1.7KO	Reports Up and Down regulated genes in 1.7KO compared to WT | 1.7KO vs WT
Rnd1	protein_coding	0	0		1	NA	NA	Soma	WT and 1.7KO	Reports Up and Down regulated genes in 1.7KO compared to WT | 1.7KO vs WT
Gm41396	lncRNA	0	0		1	NA	NA	Soma	WT and 1.7KO	Reports Up and Down regulated genes in 1.7KO compared to WT | 1.7KO vs WT
4930578M01Rik	lncRNA	0	0		1	NA	NA	Soma	WT and 1.7KO	Reports Up and Down regulated genes in 1.7KO compared to WT | 1.7KO vs WT
Fmnl3	protein_coding	0	0		1	NA	NA	Soma	WT and 1.7KO	Reports Up and Down regulated genes in 1.7KO compared to WT | 1.7KO vs WT
Aqp6	protein_coding	0	0		1	NA	NA	Soma	WT and 1.7KO	Reports Up and Down regulated genes in 1.7KO compared to WT | 1.7KO vs WT
Gm34939	lncRNA	0	0		1	NA	NA	Soma	WT and 1.7KO	Reports Up and Down regulated genes in 1.7KO compared to WT | 1.7KO vs WT
Gm17058	lncRNA	0	0		1	NA	NA	Soma	WT and 1.7KO	Reports Up and Down regulated genes in 1.7KO compared to WT | 1.7KO vs WT
Gm49494	lncRNA	0	0		1	NA	NA	Soma	WT and 1.7KO	Reports Up and Down regulated genes in 1.7KO compared to WT | 1.7KO vs WT
Gm18890	processed_pseudogene	0	0		1	NA	NA	Soma	WT and 1.7KO	Reports Up and Down regulated genes in 1.7KO compared to WT | 1.7KO vs WT
Fam186a	protein_coding	0	0		1	NA	NA	Soma	WT and 1.7KO	Reports Up and Down regulated genes in 1.7KO compared to WT | 1.7KO vs WT
5330439K02Rik	lncRNA	0	0		1	NA	NA	Soma	WT and 1.7KO	Reports Up and Down regulated genes in 1.7KO compared to WT | 1.7KO vs WT
C330013E15Rik	lncRNA	0	0		1	NA	NA	Soma	WT and 1.7KO	Reports Up and Down regulated genes in 1.7KO compared to WT | 1.7KO vs WT
Cela1	protein_coding	0	0		1	NA	NA	Soma	WT and 1.7KO	Reports Up and Down regulated genes in 1.7KO compared to WT | 1.7KO vs WT
A330009N23Rik	lncRNA	0	0		1	NA	NA	Soma	WT and 1.7KO	Reports Up and Down regulated genes in 1.7KO compared to WT | 1.7KO vs WT
Gm35853	lncRNA	0	0		1	NA	NA	Soma	WT and 1.7KO	Reports Up and Down regulated genes in 1.7KO compared to WT | 1.7KO vs WT
Krt7	protein_coding	0	0		1	NA	NA	Soma	WT and 1.7KO	Reports Up and Down regulated genes in 1.7KO compared to WT | 1.7KO vs WT
Krt82	protein_coding	0	0		1	NA	NA	Soma	WT and 1.7KO	Reports Up and Down regulated genes in 1.7KO compared to WT | 1.7KO vs WT
Krt1	protein_coding	0	0		1	NA	NA	Soma	WT and 1.7KO	Reports Up and Down regulated genes in 1.7KO compared to WT | 1.7KO vs WT
Itgb7	protein_coding	0	0		1	NA	NA	Soma	WT and 1.7KO	Reports Up and Down regulated genes in 1.7KO compared to WT | 1.7KO vs WT
Npff	protein_coding	0	0		1	NA	NA	Soma	WT and 1.7KO	Reports Up and Down regulated genes in 1.7KO compared to WT | 1.7KO vs WT
Rpl39-ps	processed_pseudogene	0	0		1	NA	NA	Soma	WT and 1.7KO	Reports Up and Down regulated genes in 1.7KO compared to WT | 1.7KO vs WT
Gm4544	lncRNA	0	0		1	NA	NA	Soma	WT and 1.7KO	Reports Up and Down regulated genes in 1.7KO compared to WT | 1.7KO vs WT
Hoxc13	protein_coding	0	0		1	NA	NA	Soma	WT and 1.7KO	Reports Up and Down regulated genes in 1.7KO compared to WT | 1.7KO vs WT
Hoxc12	protein_coding	0	0		1	NA	NA	Soma	WT and 1.7KO	Reports Up and Down regulated genes in 1.7KO compared to WT | 1.7KO vs WT
Hotair	lncRNA	0	0		1	NA	NA	Soma	WT and 1.7KO	Reports Up and Down regulated genes in 1.7KO compared to WT | 1.7KO vs WT
Hoxc5	protein_coding	0	0		1	NA	NA	Soma	WT and 1.7KO	Reports Up and Down regulated genes in 1.7KO compared to WT | 1.7KO vs WT
5730585A16Rik	TEC	0	0		1	NA	NA	Soma	WT and 1.7KO	Reports Up and Down regulated genes in 1.7KO compared to WT | 1.7KO vs WT
Gm28876	lncRNA	0	0		1	NA	NA	Soma	WT and 1.7KO	Reports Up and Down regulated genes in 1.7KO compared to WT | 1.7KO vs WT
D930007P13Rik	lncRNA	0	0		1	NA	NA	Soma	WT and 1.7KO	Reports Up and Down regulated genes in 1.7KO compared to WT | 1.7KO vs WT
Nfe2	protein_coding	0	0		1	NA	NA	Soma	WT and 1.7KO	Reports Up and Down regulated genes in 1.7KO compared to WT | 1.7KO vs WT
Itga5	protein_coding	0	0		1	NA	NA	Soma	WT and 1.7KO	Reports Up and Down regulated genes in 1.7KO compared to WT | 1.7KO vs WT
Nckap1l	protein_coding	0	0		1	NA	NA	Soma	WT and 1.7KO	Reports Up and Down regulated genes in 1.7KO compared to WT | 1.7KO vs WT
Gm49272	lncRNA	0	0		1	NA	NA	Soma	WT and 1.7KO	Reports Up and Down regulated genes in 1.7KO compared to WT | 1.7KO vs WT
Gm4111	processed_pseudogene	0	0		1	NA	NA	Soma	WT and 1.7KO	Reports Up and Down regulated genes in 1.7KO compared to WT | 1.7KO vs WT
Naa60	protein_coding	0	0		1	NA	NA	Soma	WT and 1.7KO	Reports Up and Down regulated genes in 1.7KO compared to WT | 1.7KO vs WT
Gm15538	processed_pseudogene	0	0		1	NA	NA	Soma	WT and 1.7KO	Reports Up and Down regulated genes in 1.7KO compared to WT | 1.7KO vs WT
Nlrc3	protein_coding	0	0		1	NA	NA	Soma	WT and 1.7KO	Reports Up and Down regulated genes in 1.7KO compared to WT | 1.7KO vs WT
Dnase1	protein_coding	0	0		1	NA	NA	Soma	WT and 1.7KO	Reports Up and Down regulated genes in 1.7KO compared to WT | 1.7KO vs WT
Gm15859	lncRNA	0	0		1	NA	NA	Soma	WT and 1.7KO	Reports Up and Down regulated genes in 1.7KO compared to WT | 1.7KO vs WT
Dnaaf8	transcribed_unitary_pseudogene	0	0		1	NA	NA	Soma	WT and 1.7KO	Reports Up and Down regulated genes in 1.7KO compared to WT | 1.7KO vs WT
Sec14l5	protein_coding	0	0		1	NA	NA	Soma	WT and 1.7KO	Reports Up and Down regulated genes in 1.7KO compared to WT | 1.7KO vs WT
AU021092	protein_coding	0	0		1	NA	NA	Soma	WT and 1.7KO	Reports Up and Down regulated genes in 1.7KO compared to WT | 1.7KO vs WT
Gm41414	lncRNA	0	0		1	NA	NA	Soma	WT and 1.7KO	Reports Up and Down regulated genes in 1.7KO compared to WT | 1.7KO vs WT
Tmem114	protein_coding	0	0		1	NA	NA	Soma	WT and 1.7KO	Reports Up and Down regulated genes in 1.7KO compared to WT | 1.7KO vs WT
Gm10247	processed_pseudogene	0	0		1	NA	NA	Soma	WT and 1.7KO	Reports Up and Down regulated genes in 1.7KO compared to WT | 1.7KO vs WT
Ciita	protein_coding	0	0		1	NA	NA	Soma	WT and 1.7KO	Reports Up and Down regulated genes in 1.7KO compared to WT | 1.7KO vs WT
Socs1	protein_coding	0	0		1	NA	NA	Soma	WT and 1.7KO	Reports Up and Down regulated genes in 1.7KO compared to WT | 1.7KO vs WT
Gm10343	processed_pseudogene	0	0		1	NA	NA	Soma	WT and 1.7KO	Reports Up and Down regulated genes in 1.7KO compared to WT | 1.7KO vs WT
Gm26822	lncRNA	0	0		1	NA	NA	Soma	WT and 1.7KO	Reports Up and Down regulated genes in 1.7KO compared to WT | 1.7KO vs WT
Gm49960	transcribed_unitary_pseudogene	0	0		1	NA	NA	Soma	WT and 1.7KO	Reports Up and Down regulated genes in 1.7KO compared to WT | 1.7KO vs WT
Gm55114	miRNA	0	0		1	NA	NA	Soma	WT and 1.7KO	Reports Up and Down regulated genes in 1.7KO compared to WT | 1.7KO vs WT
Gm18724	processed_pseudogene	0	0		1	NA	NA	Soma	WT and 1.7KO	Reports Up and Down regulated genes in 1.7KO compared to WT | 1.7KO vs WT
Gm24145	snRNA	0	0		1	NA	NA	Soma	WT and 1.7KO	Reports Up and Down regulated genes in 1.7KO compared to WT | 1.7KO vs WT
Gm4279	lncRNA	0	0		1	NA	NA	Soma	WT and 1.7KO	Reports Up and Down regulated genes in 1.7KO compared to WT | 1.7KO vs WT
Gm15738	lncRNA	0	0		1	NA	NA	Soma	WT and 1.7KO	Reports Up and Down regulated genes in 1.7KO compared to WT | 1.7KO vs WT
Gm53058	lncRNA	0	0		1	NA	NA	Soma	WT and 1.7KO	Reports Up and Down regulated genes in 1.7KO compared to WT | 1.7KO vs WT
ENSMUSG00000079737		0	0		1	NA	NA	Soma	WT and 1.7KO	Reports Up and Down regulated genes in 1.7KO compared to WT | 1.7KO vs WT
Ifitm7	protein_coding	0	0		1	NA	NA	Soma	WT and 1.7KO	Reports Up and Down regulated genes in 1.7KO compared to WT | 1.7KO vs WT
Snai2	protein_coding	0	0		1	NA	NA	Soma	WT and 1.7KO	Reports Up and Down regulated genes in 1.7KO compared to WT | 1.7KO vs WT
Gm21897	protein_coding	0	0		1	NA	NA	Soma	WT and 1.7KO	Reports Up and Down regulated genes in 1.7KO compared to WT | 1.7KO vs WT
Spag6l	protein_coding	0	0		1	NA	NA	Soma	WT and 1.7KO	Reports Up and Down regulated genes in 1.7KO compared to WT | 1.7KO vs WT
1700056N10Rik	lncRNA	0	0		1	NA	NA	Soma	WT and 1.7KO	Reports Up and Down regulated genes in 1.7KO compared to WT | 1.7KO vs WT
Gm49584	lncRNA	0	0		1	NA	NA	Soma	WT and 1.7KO	Reports Up and Down regulated genes in 1.7KO compared to WT | 1.7KO vs WT
Rimbp3	protein_coding	0	0		1	NA	NA	Soma	WT and 1.7KO	Reports Up and Down regulated genes in 1.7KO compared to WT | 1.7KO vs WT
Hic2	protein_coding	0	0		1	NA	NA	Soma	WT and 1.7KO	Reports Up and Down regulated genes in 1.7KO compared to WT | 1.7KO vs WT
Gm24927	snRNA	0	0		1	NA	NA	Soma	WT and 1.7KO	Reports Up and Down regulated genes in 1.7KO compared to WT | 1.7KO vs WT
Gm49785	lncRNA	0	0		1	NA	NA	Soma	WT and 1.7KO	Reports Up and Down regulated genes in 1.7KO compared to WT | 1.7KO vs WT
Car15	protein_coding	0	0		1	NA	NA	Soma	WT and 1.7KO	Reports Up and Down regulated genes in 1.7KO compared to WT | 1.7KO vs WT
Prodh	protein_coding	0	0		1	NA	NA	Soma	WT and 1.7KO	Reports Up and Down regulated genes in 1.7KO compared to WT | 1.7KO vs WT
4933432I09Rik	lncRNA	0	0		1	NA	NA	Soma	WT and 1.7KO	Reports Up and Down regulated genes in 1.7KO compared to WT | 1.7KO vs WT
4930483P17Rik	lncRNA	0	0		1	NA	NA	Soma	WT and 1.7KO	Reports Up and Down regulated genes in 1.7KO compared to WT | 1.7KO vs WT
Gm15764	lncRNA	0	0		1	NA	NA	Soma	WT and 1.7KO	Reports Up and Down regulated genes in 1.7KO compared to WT | 1.7KO vs WT
Gnb1l	protein_coding	0	0		1	NA	NA	Soma	WT and 1.7KO	Reports Up and Down regulated genes in 1.7KO compared to WT | 1.7KO vs WT
Septin5	protein_coding	0	0		1	NA	NA	Soma	WT and 1.7KO	Reports Up and Down regulated genes in 1.7KO compared to WT | 1.7KO vs WT
Cdc45	protein_coding	0	0		1	NA	NA	Soma	WT and 1.7KO	Reports Up and Down regulated genes in 1.7KO compared to WT | 1.7KO vs WT
Iglc3	IG_C_gene	0	0		1	NA	NA	Soma	WT and 1.7KO	Reports Up and Down regulated genes in 1.7KO compared to WT | 1.7KO vs WT
Or2l5	protein_coding	0	0		1	NA	NA	Soma	WT and 1.7KO	Reports Up and Down regulated genes in 1.7KO compared to WT | 1.7KO vs WT
A930003A15Rik	protein_coding	0	0		1	NA	NA	Soma	WT and 1.7KO	Reports Up and Down regulated genes in 1.7KO compared to WT | 1.7KO vs WT
Gm49566	lncRNA	0	0		1	NA	NA	Soma	WT and 1.7KO	Reports Up and Down regulated genes in 1.7KO compared to WT | 1.7KO vs WT
Gm20614	unprocessed_pseudogene	0	0		1	NA	NA	Soma	WT and 1.7KO	Reports Up and Down regulated genes in 1.7KO compared to WT | 1.7KO vs WT
Gm15760	transcribed_processed_pseudogene	0	0		1	NA	NA	Soma	WT and 1.7KO	Reports Up and Down regulated genes in 1.7KO compared to WT | 1.7KO vs WT
Gm20164	processed_pseudogene	0	0		1	NA	NA	Soma	WT and 1.7KO	Reports Up and Down regulated genes in 1.7KO compared to WT | 1.7KO vs WT
Eef1akmt4	protein_coding	0	0		1	NA	NA	Soma	WT and 1.7KO	Reports Up and Down regulated genes in 1.7KO compared to WT | 1.7KO vs WT
Ece2	protein_coding	0	0		1	NA	NA	Soma	WT and 1.7KO	Reports Up and Down regulated genes in 1.7KO compared to WT | 1.7KO vs WT
Thpo	protein_coding	0	0		1	NA	NA	Soma	WT and 1.7KO	Reports Up and Down regulated genes in 1.7KO compared to WT | 1.7KO vs WT
Chrd	protein_coding	0	0		1	NA	NA	Soma	WT and 1.7KO	Reports Up and Down regulated genes in 1.7KO compared to WT | 1.7KO vs WT
Rps10-ps2	processed_pseudogene	0	0		1	NA	NA	Soma	WT and 1.7KO	Reports Up and Down regulated genes in 1.7KO compared to WT | 1.7KO vs WT
Magef1	transcribed_processed_pseudogene	0	0		1	NA	NA	Soma	WT and 1.7KO	Reports Up and Down regulated genes in 1.7KO compared to WT | 1.7KO vs WT
9230117E06Rik	lncRNA	0	0		1	NA	NA	Soma	WT and 1.7KO	Reports Up and Down regulated genes in 1.7KO compared to WT | 1.7KO vs WT
Gm15651	lncRNA	0	0		1	NA	NA	Soma	WT and 1.7KO	Reports Up and Down regulated genes in 1.7KO compared to WT | 1.7KO vs WT
6330408M09Rik	lncRNA	0	0		1	NA	NA	Soma	WT and 1.7KO	Reports Up and Down regulated genes in 1.7KO compared to WT | 1.7KO vs WT
BC106179	lncRNA	0	0		1	NA	NA	Soma	WT and 1.7KO	Reports Up and Down regulated genes in 1.7KO compared to WT | 1.7KO vs WT
Gm45338	lncRNA	0	0		1	NA	NA	Soma	WT and 1.7KO	Reports Up and Down regulated genes in 1.7KO compared to WT | 1.7KO vs WT
Gm32126	lncRNA	0	0		1	NA	NA	Soma	WT and 1.7KO	Reports Up and Down regulated genes in 1.7KO compared to WT | 1.7KO vs WT
Tprg	protein_coding	0	0		1	NA	NA	Soma	WT and 1.7KO	Reports Up and Down regulated genes in 1.7KO compared to WT | 1.7KO vs WT
Trp63	protein_coding	0	0		1	NA	NA	Soma	WT and 1.7KO	Reports Up and Down regulated genes in 1.7KO compared to WT | 1.7KO vs WT
Cldn1	protein_coding	0	0		1	NA	NA	Soma	WT and 1.7KO	Reports Up and Down regulated genes in 1.7KO compared to WT | 1.7KO vs WT
Gm20319	lncRNA	0	0		1	NA	NA	Soma	WT and 1.7KO	Reports Up and Down regulated genes in 1.7KO compared to WT | 1.7KO vs WT
Gmnc	protein_coding	0	0		1	NA	NA	Soma	WT and 1.7KO	Reports Up and Down regulated genes in 1.7KO compared to WT | 1.7KO vs WT
Mb21d2	protein_coding	0	0		1	NA	NA	Soma	WT and 1.7KO	Reports Up and Down regulated genes in 1.7KO compared to WT | 1.7KO vs WT
Atp13a5	protein_coding	0	0		1	NA	NA	Soma	WT and 1.7KO	Reports Up and Down regulated genes in 1.7KO compared to WT | 1.7KO vs WT
Gm15752	processed_pseudogene	0	0		1	NA	NA	Soma	WT and 1.7KO	Reports Up and Down regulated genes in 1.7KO compared to WT | 1.7KO vs WT
Atp13a4	protein_coding	0	0		1	NA	NA	Soma	WT and 1.7KO	Reports Up and Down regulated genes in 1.7KO compared to WT | 1.7KO vs WT
Gp5	protein_coding	0	0		1	NA	NA	Soma	WT and 1.7KO	Reports Up and Down regulated genes in 1.7KO compared to WT | 1.7KO vs WT
1700007E05Rik	transcribed_processed_pseudogene	0	0		1	NA	NA	Soma	WT and 1.7KO	Reports Up and Down regulated genes in 1.7KO compared to WT | 1.7KO vs WT
Gm49705	TEC	0	0		1	NA	NA	Soma	WT and 1.7KO	Reports Up and Down regulated genes in 1.7KO compared to WT | 1.7KO vs WT
Nrros	protein_coding	0	0		1	NA	NA	Soma	WT and 1.7KO	Reports Up and Down regulated genes in 1.7KO compared to WT | 1.7KO vs WT
Gm25848	snoRNA	0	0		1	NA	NA	Soma	WT and 1.7KO	Reports Up and Down regulated genes in 1.7KO compared to WT | 1.7KO vs WT
Gm17106	lncRNA	0	0		1	NA	NA	Soma	WT and 1.7KO	Reports Up and Down regulated genes in 1.7KO compared to WT | 1.7KO vs WT
1700007L15Rik	lncRNA	0	0		1	NA	NA	Soma	WT and 1.7KO	Reports Up and Down regulated genes in 1.7KO compared to WT | 1.7KO vs WT
Gm15829	lncRNA	0	0		1	NA	NA	Soma	WT and 1.7KO	Reports Up and Down regulated genes in 1.7KO compared to WT | 1.7KO vs WT
Gm21691	lncRNA	0	0		1	NA	NA	Soma	WT and 1.7KO	Reports Up and Down regulated genes in 1.7KO compared to WT | 1.7KO vs WT
Stfa2l1	protein_coding	0	0		1	NA	NA	Soma	WT and 1.7KO	Reports Up and Down regulated genes in 1.7KO compared to WT | 1.7KO vs WT
Eaf2	protein_coding	0	0		1	NA	NA	Soma	WT and 1.7KO	Reports Up and Down regulated genes in 1.7KO compared to WT | 1.7KO vs WT
Gm49599	TEC	0	0		1	NA	NA	Soma	WT and 1.7KO	Reports Up and Down regulated genes in 1.7KO compared to WT | 1.7KO vs WT
4930565N06Rik	lncRNA	0	0		1	NA	NA	Soma	WT and 1.7KO	Reports Up and Down regulated genes in 1.7KO compared to WT | 1.7KO vs WT
Gm49600	TEC	0	0		1	NA	NA	Soma	WT and 1.7KO	Reports Up and Down regulated genes in 1.7KO compared to WT | 1.7KO vs WT
Fbxo40	protein_coding	0	0		1	NA	NA	Soma	WT and 1.7KO	Reports Up and Down regulated genes in 1.7KO compared to WT | 1.7KO vs WT
Polq	protein_coding	0	0		1	NA	NA	Soma	WT and 1.7KO	Reports Up and Down regulated genes in 1.7KO compared to WT | 1.7KO vs WT
Gm4600	processed_pseudogene	0	0		1	NA	NA	Soma	WT and 1.7KO	Reports Up and Down regulated genes in 1.7KO compared to WT | 1.7KO vs WT
Gpr156	protein_coding	0	0		1	NA	NA	Soma	WT and 1.7KO	Reports Up and Down regulated genes in 1.7KO compared to WT | 1.7KO vs WT
Gm54387	snoRNA	0	0		1	NA	NA	Soma	WT and 1.7KO	Reports Up and Down regulated genes in 1.7KO compared to WT | 1.7KO vs WT
D930030I03Rik	lncRNA	0	0		1	NA	NA	Soma	WT and 1.7KO	Reports Up and Down regulated genes in 1.7KO compared to WT | 1.7KO vs WT
Gm22500	snRNA	0	0		1	NA	NA	Soma	WT and 1.7KO	Reports Up and Down regulated genes in 1.7KO compared to WT | 1.7KO vs WT
Gm19522	lncRNA	0	0		1	NA	NA	Soma	WT and 1.7KO	Reports Up and Down regulated genes in 1.7KO compared to WT | 1.7KO vs WT
Gm15712	processed_pseudogene	0	0		1	NA	NA	Soma	WT and 1.7KO	Reports Up and Down regulated genes in 1.7KO compared to WT | 1.7KO vs WT
Gm9968	lncRNA	0	0		1	NA	NA	Soma	WT and 1.7KO	Reports Up and Down regulated genes in 1.7KO compared to WT | 1.7KO vs WT
Cd200r1	protein_coding	0	0		1	NA	NA	Soma	WT and 1.7KO	Reports Up and Down regulated genes in 1.7KO compared to WT | 1.7KO vs WT
Cd200r3	protein_coding	0	0		1	NA	NA	Soma	WT and 1.7KO	Reports Up and Down regulated genes in 1.7KO compared to WT | 1.7KO vs WT
Cd200l1	protein_coding	0	0		1	NA	NA	Soma	WT and 1.7KO	Reports Up and Down regulated genes in 1.7KO compared to WT | 1.7KO vs WT
Gm16011	processed_pseudogene	0	0		1	NA	NA	Soma	WT and 1.7KO	Reports Up and Down regulated genes in 1.7KO compared to WT | 1.7KO vs WT
Gcsam	protein_coding	0	0		1	NA	NA	Soma	WT and 1.7KO	Reports Up and Down regulated genes in 1.7KO compared to WT | 1.7KO vs WT
Gm8670	processed_pseudogene	0	0		1	NA	NA	Soma	WT and 1.7KO	Reports Up and Down regulated genes in 1.7KO compared to WT | 1.7KO vs WT
Myh15	protein_coding	0	0		1	NA	NA	Soma	WT and 1.7KO	Reports Up and Down regulated genes in 1.7KO compared to WT | 1.7KO vs WT
Gm29686	lncRNA	0	0		1	NA	NA	Soma	WT and 1.7KO	Reports Up and Down regulated genes in 1.7KO compared to WT | 1.7KO vs WT
Zpld1	protein_coding	0	0		1	NA	NA	Soma	WT and 1.7KO	Reports Up and Down regulated genes in 1.7KO compared to WT | 1.7KO vs WT
Nfkbiz	protein_coding	0	0		1	NA	NA	Soma	WT and 1.7KO	Reports Up and Down regulated genes in 1.7KO compared to WT | 1.7KO vs WT
Rpl24	protein_coding	0	0		1	NA	NA	Soma	WT and 1.7KO	Reports Up and Down regulated genes in 1.7KO compared to WT | 1.7KO vs WT
Impg2	protein_coding	0	0		1	NA	NA	Soma	WT and 1.7KO	Reports Up and Down regulated genes in 1.7KO compared to WT | 1.7KO vs WT
Tmem45a	protein_coding	0	0		1	NA	NA	Soma	WT and 1.7KO	Reports Up and Down regulated genes in 1.7KO compared to WT | 1.7KO vs WT
Gm16892	lncRNA	0	0		1	NA	NA	Soma	WT and 1.7KO	Reports Up and Down regulated genes in 1.7KO compared to WT | 1.7KO vs WT
4921517D16Rik	lncRNA	0	0		1	NA	NA	Soma	WT and 1.7KO	Reports Up and Down regulated genes in 1.7KO compared to WT | 1.7KO vs WT
4930461C15Rik	lncRNA	0	0		1	NA	NA	Soma	WT and 1.7KO	Reports Up and Down regulated genes in 1.7KO compared to WT | 1.7KO vs WT
4930547E14Rik	lncRNA	0	0		1	NA	NA	Soma	WT and 1.7KO	Reports Up and Down regulated genes in 1.7KO compared to WT | 1.7KO vs WT
Epha3	protein_coding	0	0		1	NA	NA	Soma	WT and 1.7KO	Reports Up and Down regulated genes in 1.7KO compared to WT | 1.7KO vs WT
Gm5221	processed_pseudogene	0	0		1	NA	NA	Soma	WT and 1.7KO	Reports Up and Down regulated genes in 1.7KO compared to WT | 1.7KO vs WT
Gm49658	TEC	0	0		1	NA	NA	Soma	WT and 1.7KO	Reports Up and Down regulated genes in 1.7KO compared to WT | 1.7KO vs WT
Gm18021	processed_pseudogene	0	0		1	NA	NA	Soma	WT and 1.7KO	Reports Up and Down regulated genes in 1.7KO compared to WT | 1.7KO vs WT
Gm26307	snoRNA	0	0		1	NA	NA	Soma	WT and 1.7KO	Reports Up and Down regulated genes in 1.7KO compared to WT | 1.7KO vs WT
Gm49674	TEC	0	0		1	NA	NA	Soma	WT and 1.7KO	Reports Up and Down regulated genes in 1.7KO compared to WT | 1.7KO vs WT
A630036G19Rik	TEC	0	0		1	NA	NA	Soma	WT and 1.7KO	Reports Up and Down regulated genes in 1.7KO compared to WT | 1.7KO vs WT
Gm31258	TEC	0	0		1	NA	NA	Soma	WT and 1.7KO	Reports Up and Down regulated genes in 1.7KO compared to WT | 1.7KO vs WT
Gm38071	TEC	0	0		1	NA	NA	Soma	WT and 1.7KO	Reports Up and Down regulated genes in 1.7KO compared to WT | 1.7KO vs WT
9430053O09Rik	TEC	0	0		1	NA	NA	Soma	WT and 1.7KO	Reports Up and Down regulated genes in 1.7KO compared to WT | 1.7KO vs WT
Gm37063	TEC	0	0		1	NA	NA	Soma	WT and 1.7KO	Reports Up and Down regulated genes in 1.7KO compared to WT | 1.7KO vs WT
Gm36963	TEC	0	0		1	NA	NA	Soma	WT and 1.7KO	Reports Up and Down regulated genes in 1.7KO compared to WT | 1.7KO vs WT
Gm37606	TEC	0	0		1	NA	NA	Soma	WT and 1.7KO	Reports Up and Down regulated genes in 1.7KO compared to WT | 1.7KO vs WT
Gm37311	TEC	0	0		1	NA	NA	Soma	WT and 1.7KO	Reports Up and Down regulated genes in 1.7KO compared to WT | 1.7KO vs WT
C130023A14Rik	TEC	0	0		1	NA	NA	Soma	WT and 1.7KO	Reports Up and Down regulated genes in 1.7KO compared to WT | 1.7KO vs WT
9530003O04Rik	TEC	0	0		1	NA	NA	Soma	WT and 1.7KO	Reports Up and Down regulated genes in 1.7KO compared to WT | 1.7KO vs WT
Gm37694	TEC	0	0		1	NA	NA	Soma	WT and 1.7KO	Reports Up and Down regulated genes in 1.7KO compared to WT | 1.7KO vs WT
Gm49590	TEC	0	0		1	NA	NA	Soma	WT and 1.7KO	Reports Up and Down regulated genes in 1.7KO compared to WT | 1.7KO vs WT
D16Ertd472e	protein_coding	0	0		1	NA	NA	Soma	WT and 1.7KO	Reports Up and Down regulated genes in 1.7KO compared to WT | 1.7KO vs WT
Gm10791	lncRNA	0	0		1	NA	NA	Soma	WT and 1.7KO	Reports Up and Down regulated genes in 1.7KO compared to WT | 1.7KO vs WT
Gm49228	processed_pseudogene	0	0		1	NA	NA	Soma	WT and 1.7KO	Reports Up and Down regulated genes in 1.7KO compared to WT | 1.7KO vs WT
Gm49226	lncRNA	0	0		1	NA	NA	Soma	WT and 1.7KO	Reports Up and Down regulated genes in 1.7KO compared to WT | 1.7KO vs WT
Cyyr1	protein_coding	0	0		1	NA	NA	Soma	WT and 1.7KO	Reports Up and Down regulated genes in 1.7KO compared to WT | 1.7KO vs WT
B130034C11Rik	lncRNA	0	0		1	NA	NA	Soma	WT and 1.7KO	Reports Up and Down regulated genes in 1.7KO compared to WT | 1.7KO vs WT
Gm36001	lncRNA	0	0		1	NA	NA	Soma	WT and 1.7KO	Reports Up and Down regulated genes in 1.7KO compared to WT | 1.7KO vs WT
Olig2	protein_coding	0	0		1	NA	NA	Soma	WT and 1.7KO	Reports Up and Down regulated genes in 1.7KO compared to WT | 1.7KO vs WT
Gm49625	lncRNA	0	0		1	NA	NA	Soma	WT and 1.7KO	Reports Up and Down regulated genes in 1.7KO compared to WT | 1.7KO vs WT
A930006K02Rik	lncRNA	0	0		1	NA	NA	Soma	WT and 1.7KO	Reports Up and Down regulated genes in 1.7KO compared to WT | 1.7KO vs WT
Gm15964	lncRNA	0	0		1	NA	NA	Soma	WT and 1.7KO	Reports Up and Down regulated genes in 1.7KO compared to WT | 1.7KO vs WT
Gm41495	lncRNA	0	0		1	NA	NA	Soma	WT and 1.7KO	Reports Up and Down regulated genes in 1.7KO compared to WT | 1.7KO vs WT
Kcne2	protein_coding	0	0		1	NA	NA	Soma	WT and 1.7KO	Reports Up and Down regulated genes in 1.7KO compared to WT | 1.7KO vs WT
1700048M11Rik	lncRNA	0	0		1	NA	NA	Soma	WT and 1.7KO	Reports Up and Down regulated genes in 1.7KO compared to WT | 1.7KO vs WT
Kcne1	protein_coding	0	0		1	NA	NA	Soma	WT and 1.7KO	Reports Up and Down regulated genes in 1.7KO compared to WT | 1.7KO vs WT
2310043M15Rik	lncRNA	0	0		1	NA	NA	Soma	WT and 1.7KO	Reports Up and Down regulated genes in 1.7KO compared to WT | 1.7KO vs WT
Cldn14	protein_coding	0	0		1	NA	NA	Soma	WT and 1.7KO	Reports Up and Down regulated genes in 1.7KO compared to WT | 1.7KO vs WT
Gm48978	TEC	0	0		1	NA	NA	Soma	WT and 1.7KO	Reports Up and Down regulated genes in 1.7KO compared to WT | 1.7KO vs WT
Ripply3	protein_coding	0	0		1	NA	NA	Soma	WT and 1.7KO	Reports Up and Down regulated genes in 1.7KO compared to WT | 1.7KO vs WT
Gm23692	snRNA	0	0		1	NA	NA	Soma	WT and 1.7KO	Reports Up and Down regulated genes in 1.7KO compared to WT | 1.7KO vs WT
Gm41505	lncRNA	0	0		1	NA	NA	Soma	WT and 1.7KO	Reports Up and Down regulated genes in 1.7KO compared to WT | 1.7KO vs WT
Gm31641	lncRNA	0	0		1	NA	NA	Soma	WT and 1.7KO	Reports Up and Down regulated genes in 1.7KO compared to WT | 1.7KO vs WT
1600002D24Rik	lncRNA	0	0		1	NA	NA	Soma	WT and 1.7KO	Reports Up and Down regulated genes in 1.7KO compared to WT | 1.7KO vs WT
Gm15342	lncRNA	0	0		1	NA	NA	Soma	WT and 1.7KO	Reports Up and Down regulated genes in 1.7KO compared to WT | 1.7KO vs WT
Lca5l	protein_coding	0	0		1	NA	NA	Soma	WT and 1.7KO	Reports Up and Down regulated genes in 1.7KO compared to WT | 1.7KO vs WT
Itgb2l	protein_coding	0	0		1	NA	NA	Soma	WT and 1.7KO	Reports Up and Down regulated genes in 1.7KO compared to WT | 1.7KO vs WT
Gm49907	lncRNA	0	0		1	NA	NA	Soma	WT and 1.7KO	Reports Up and Down regulated genes in 1.7KO compared to WT | 1.7KO vs WT
Gm32432	lncRNA	0	0		1	NA	NA	Soma	WT and 1.7KO	Reports Up and Down regulated genes in 1.7KO compared to WT | 1.7KO vs WT
Mx1	protein_coding	0	0		1	NA	NA	Soma	WT and 1.7KO	Reports Up and Down regulated genes in 1.7KO compared to WT | 1.7KO vs WT
Pisd-ps2	transcribed_unprocessed_pseudogene	0	0		1	NA	NA	Soma	WT and 1.7KO	Reports Up and Down regulated genes in 1.7KO compared to WT | 1.7KO vs WT
Gm49797	lncRNA	0	0		1	NA	NA	Soma	WT and 1.7KO	Reports Up and Down regulated genes in 1.7KO compared to WT | 1.7KO vs WT
Gm4828	processed_pseudogene	0	0		1	NA	NA	Soma	WT and 1.7KO	Reports Up and Down regulated genes in 1.7KO compared to WT | 1.7KO vs WT
Gm41517	lncRNA	0	0		1	NA	NA	Soma	WT and 1.7KO	Reports Up and Down regulated genes in 1.7KO compared to WT | 1.7KO vs WT
Gm2792	unprocessed_pseudogene	0	0		1	NA	NA	Soma	WT and 1.7KO	Reports Up and Down regulated genes in 1.7KO compared to WT | 1.7KO vs WT
Gm2808	unprocessed_pseudogene	0	0		1	NA	NA	Soma	WT and 1.7KO	Reports Up and Down regulated genes in 1.7KO compared to WT | 1.7KO vs WT
Dynlt1c	protein_coding	0	0		1	NA	NA	Soma	WT and 1.7KO	Reports Up and Down regulated genes in 1.7KO compared to WT | 1.7KO vs WT
E430024P14Rik	lncRNA	0	0		1	NA	NA	Soma	WT and 1.7KO	Reports Up and Down regulated genes in 1.7KO compared to WT | 1.7KO vs WT
Tagap	protein_coding	0	0		1	NA	NA	Soma	WT and 1.7KO	Reports Up and Down regulated genes in 1.7KO compared to WT | 1.7KO vs WT
Rsph3a	protein_coding	0	0		1	NA	NA	Soma	WT and 1.7KO	Reports Up and Down regulated genes in 1.7KO compared to WT | 1.7KO vs WT
Gm1604a	lncRNA	0	0		1	NA	NA	Soma	WT and 1.7KO	Reports Up and Down regulated genes in 1.7KO compared to WT | 1.7KO vs WT
4930506C21Rik	lncRNA	0	0		1	NA	NA	Soma	WT and 1.7KO	Reports Up and Down regulated genes in 1.7KO compared to WT | 1.7KO vs WT
T2	protein_coding	0	0		1	NA	NA	Soma	WT and 1.7KO	Reports Up and Down regulated genes in 1.7KO compared to WT | 1.7KO vs WT
Gm15425	processed_pseudogene	0	0		1	NA	NA	Soma	WT and 1.7KO	Reports Up and Down regulated genes in 1.7KO compared to WT | 1.7KO vs WT
1700010I14Rik	protein_coding	0	0		1	NA	NA	Soma	WT and 1.7KO	Reports Up and Down regulated genes in 1.7KO compared to WT | 1.7KO vs WT
6530411M01Rik	lncRNA	0	0		1	NA	NA	Soma	WT and 1.7KO	Reports Up and Down regulated genes in 1.7KO compared to WT | 1.7KO vs WT
C87487	lncRNA	0	0		1	NA	NA	Soma	WT and 1.7KO	Reports Up and Down regulated genes in 1.7KO compared to WT | 1.7KO vs WT
Gm34684	lncRNA	0	0		1	NA	NA	Soma	WT and 1.7KO	Reports Up and Down regulated genes in 1.7KO compared to WT | 1.7KO vs WT
A230009B12Rik	lncRNA	0	0		1	NA	NA	Soma	WT and 1.7KO	Reports Up and Down regulated genes in 1.7KO compared to WT | 1.7KO vs WT
Gm16168	lncRNA	0	0		1	NA	NA	Soma	WT and 1.7KO	Reports Up and Down regulated genes in 1.7KO compared to WT | 1.7KO vs WT
Prkn	protein_coding	0	0		1	NA	NA	Soma	WT and 1.7KO	Reports Up and Down regulated genes in 1.7KO compared to WT | 1.7KO vs WT
Gm3145	processed_pseudogene	0	0		1	NA	NA	Soma	WT and 1.7KO	Reports Up and Down regulated genes in 1.7KO compared to WT | 1.7KO vs WT
Gm10513	TEC	0	0		1	NA	NA	Soma	WT and 1.7KO	Reports Up and Down regulated genes in 1.7KO compared to WT | 1.7KO vs WT
Gm49964	lncRNA	0	0		1	NA	NA	Soma	WT and 1.7KO	Reports Up and Down regulated genes in 1.7KO compared to WT | 1.7KO vs WT
Mas1	protein_coding	0	0		1	NA	NA	Soma	WT and 1.7KO	Reports Up and Down regulated genes in 1.7KO compared to WT | 1.7KO vs WT
Pnldc1	protein_coding	0	0		1	NA	NA	Soma	WT and 1.7KO	Reports Up and Down regulated genes in 1.7KO compared to WT | 1.7KO vs WT
Acat3	protein_coding	0	0		1	NA	NA	Soma	WT and 1.7KO	Reports Up and Down regulated genes in 1.7KO compared to WT | 1.7KO vs WT
Gm16046	lncRNA	0	0		1	NA	NA	Soma	WT and 1.7KO	Reports Up and Down regulated genes in 1.7KO compared to WT | 1.7KO vs WT
Wdr27	protein_coding	0	0		1	NA	NA	Soma	WT and 1.7KO	Reports Up and Down regulated genes in 1.7KO compared to WT | 1.7KO vs WT
Gm3435	protein_coding	0	0		1	NA	NA	Soma	WT and 1.7KO	Reports Up and Down regulated genes in 1.7KO compared to WT | 1.7KO vs WT
Gm35455	lncRNA	0	0		1	NA	NA	Soma	WT and 1.7KO	Reports Up and Down regulated genes in 1.7KO compared to WT | 1.7KO vs WT
Dll1	protein_coding	0	0		1	NA	NA	Soma	WT and 1.7KO	Reports Up and Down regulated genes in 1.7KO compared to WT | 1.7KO vs WT
Gm49668	lncRNA	0	0		1	NA	NA	Soma	WT and 1.7KO	Reports Up and Down regulated genes in 1.7KO compared to WT | 1.7KO vs WT
Gm7450	processed_pseudogene	0	0		1	NA	NA	Soma	WT and 1.7KO	Reports Up and Down regulated genes in 1.7KO compared to WT | 1.7KO vs WT
Gm3507	processed_pseudogene	0	0		1	NA	NA	Soma	WT and 1.7KO	Reports Up and Down regulated genes in 1.7KO compared to WT | 1.7KO vs WT
Zfp960	protein_coding	0	0		1	NA	NA	Soma	WT and 1.7KO	Reports Up and Down regulated genes in 1.7KO compared to WT | 1.7KO vs WT
Gm26873	lncRNA	0	0		1	NA	NA	Soma	WT and 1.7KO	Reports Up and Down regulated genes in 1.7KO compared to WT | 1.7KO vs WT
Fpr1	protein_coding	0	0		1	NA	NA	Soma	WT and 1.7KO	Reports Up and Down regulated genes in 1.7KO compared to WT | 1.7KO vs WT
Fpr2	protein_coding	0	0		1	NA	NA	Soma	WT and 1.7KO	Reports Up and Down regulated genes in 1.7KO compared to WT | 1.7KO vs WT
Vmn2r99	protein_coding	0	0		1	NA	NA	Soma	WT and 1.7KO	Reports Up and Down regulated genes in 1.7KO compared to WT | 1.7KO vs WT
Vmn2r102	protein_coding	0	0		1	NA	NA	Soma	WT and 1.7KO	Reports Up and Down regulated genes in 1.7KO compared to WT | 1.7KO vs WT
Vmn2r108	protein_coding	0	0		1	NA	NA	Soma	WT and 1.7KO	Reports Up and Down regulated genes in 1.7KO compared to WT | 1.7KO vs WT
Vmn2r110	protein_coding	0	0		1	NA	NA	Soma	WT and 1.7KO	Reports Up and Down regulated genes in 1.7KO compared to WT | 1.7KO vs WT
Gm55632	miRNA	0	0		1	NA	NA	Soma	WT and 1.7KO	Reports Up and Down regulated genes in 1.7KO compared to WT | 1.7KO vs WT
9330136K24Rik	lncRNA	0	0		1	NA	NA	Soma	WT and 1.7KO	Reports Up and Down regulated genes in 1.7KO compared to WT | 1.7KO vs WT
Gm6540	processed_pseudogene	0	0		1	NA	NA	Soma	WT and 1.7KO	Reports Up and Down regulated genes in 1.7KO compared to WT | 1.7KO vs WT
Gm18214	processed_pseudogene	0	0		1	NA	NA	Soma	WT and 1.7KO	Reports Up and Down regulated genes in 1.7KO compared to WT | 1.7KO vs WT
6330415G19Rik	lncRNA	0	0		1	NA	NA	Soma	WT and 1.7KO	Reports Up and Down regulated genes in 1.7KO compared to WT | 1.7KO vs WT
Zfp213	protein_coding	0	0		1	NA	NA	Soma	WT and 1.7KO	Reports Up and Down regulated genes in 1.7KO compared to WT | 1.7KO vs WT
Zscan10	protein_coding	0	0		1	NA	NA	Soma	WT and 1.7KO	Reports Up and Down regulated genes in 1.7KO compared to WT | 1.7KO vs WT
Bicdl2	protein_coding	0	0		1	NA	NA	Soma	WT and 1.7KO	Reports Up and Down regulated genes in 1.7KO compared to WT | 1.7KO vs WT
Cldn6	protein_coding	0	0		1	NA	NA	Soma	WT and 1.7KO	Reports Up and Down regulated genes in 1.7KO compared to WT | 1.7KO vs WT
1520401A03Rik	protein_coding	0	0		1	NA	NA	Soma	WT and 1.7KO	Reports Up and Down regulated genes in 1.7KO compared to WT | 1.7KO vs WT
Kremen2	protein_coding	0	0		1	NA	NA	Soma	WT and 1.7KO	Reports Up and Down regulated genes in 1.7KO compared to WT | 1.7KO vs WT
Gm50070	lncRNA	0	0		1	NA	NA	Soma	WT and 1.7KO	Reports Up and Down regulated genes in 1.7KO compared to WT | 1.7KO vs WT
Abca17	protein_coding	0	0		1	NA	NA	Soma	WT and 1.7KO	Reports Up and Down regulated genes in 1.7KO compared to WT | 1.7KO vs WT
D330041H03Rik	lncRNA	0	0		1	NA	NA	Soma	WT and 1.7KO	Reports Up and Down regulated genes in 1.7KO compared to WT | 1.7KO vs WT
Dnase1l2	protein_coding	0	0		1	NA	NA	Soma	WT and 1.7KO	Reports Up and Down regulated genes in 1.7KO compared to WT | 1.7KO vs WT
Rab26	protein_coding	0	0		1	NA	NA	Soma	WT and 1.7KO	Reports Up and Down regulated genes in 1.7KO compared to WT | 1.7KO vs WT
Noxo1	protein_coding	0	0		1	NA	NA	Soma	WT and 1.7KO	Reports Up and Down regulated genes in 1.7KO compared to WT | 1.7KO vs WT
Rnf151	protein_coding	0	0		1	NA	NA	Soma	WT and 1.7KO	Reports Up and Down regulated genes in 1.7KO compared to WT | 1.7KO vs WT
Rpl3l	protein_coding	0	0		1	NA	NA	Soma	WT and 1.7KO	Reports Up and Down regulated genes in 1.7KO compared to WT | 1.7KO vs WT
Hs3st6	protein_coding	0	0		1	NA	NA	Soma	WT and 1.7KO	Reports Up and Down regulated genes in 1.7KO compared to WT | 1.7KO vs WT
Igfals	protein_coding	0	0		1	NA	NA	Soma	WT and 1.7KO	Reports Up and Down regulated genes in 1.7KO compared to WT | 1.7KO vs WT
Eme2	protein_coding	0	0		1	NA	NA	Soma	WT and 1.7KO	Reports Up and Down regulated genes in 1.7KO compared to WT | 1.7KO vs WT
Tmem204	protein_coding	0	0		1	NA	NA	Soma	WT and 1.7KO	Reports Up and Down regulated genes in 1.7KO compared to WT | 1.7KO vs WT
Tekt4	protein_coding	0	0		1	NA	NA	Soma	WT and 1.7KO	Reports Up and Down regulated genes in 1.7KO compared to WT | 1.7KO vs WT
Gm33727	lncRNA	0	0		1	NA	NA	Soma	WT and 1.7KO	Reports Up and Down regulated genes in 1.7KO compared to WT | 1.7KO vs WT
4930541O19Rik	lncRNA	0	0		1	NA	NA	Soma	WT and 1.7KO	Reports Up and Down regulated genes in 1.7KO compared to WT | 1.7KO vs WT
Gng13	protein_coding	0	0		1	NA	NA	Soma	WT and 1.7KO	Reports Up and Down regulated genes in 1.7KO compared to WT | 1.7KO vs WT
Chtf18	protein_coding	0	0		1	NA	NA	Soma	WT and 1.7KO	Reports Up and Down regulated genes in 1.7KO compared to WT | 1.7KO vs WT
Mslnl	protein_coding	0	0		1	NA	NA	Soma	WT and 1.7KO	Reports Up and Down regulated genes in 1.7KO compared to WT | 1.7KO vs WT
Ccdc78	protein_coding	0	0		1	NA	NA	Soma	WT and 1.7KO	Reports Up and Down regulated genes in 1.7KO compared to WT | 1.7KO vs WT
Wfikkn1	protein_coding	0	0		1	NA	NA	Soma	WT and 1.7KO	Reports Up and Down regulated genes in 1.7KO compared to WT | 1.7KO vs WT
Cox7c-ps1	transcribed_processed_pseudogene	0	0		1	NA	NA	Soma	WT and 1.7KO	Reports Up and Down regulated genes in 1.7KO compared to WT | 1.7KO vs WT
A930017K11Rik	protein_coding	0	0		1	NA	NA	Soma	WT and 1.7KO	Reports Up and Down regulated genes in 1.7KO compared to WT | 1.7KO vs WT
Gm8186	processed_pseudogene	0	0		1	NA	NA	Soma	WT and 1.7KO	Reports Up and Down regulated genes in 1.7KO compared to WT | 1.7KO vs WT
Pdia2	protein_coding	0	0		1	NA	NA	Soma	WT and 1.7KO	Reports Up and Down regulated genes in 1.7KO compared to WT | 1.7KO vs WT
Gm16580	processed_pseudogene	0	0		1	NA	NA	Soma	WT and 1.7KO	Reports Up and Down regulated genes in 1.7KO compared to WT | 1.7KO vs WT
Neurl1b	protein_coding	0	0		1	NA	NA	Soma	WT and 1.7KO	Reports Up and Down regulated genes in 1.7KO compared to WT | 1.7KO vs WT
Gm34455	lncRNA	0	0		1	NA	NA	Soma	WT and 1.7KO	Reports Up and Down regulated genes in 1.7KO compared to WT | 1.7KO vs WT
Gm17382	lncRNA	0	0		1	NA	NA	Soma	WT and 1.7KO	Reports Up and Down regulated genes in 1.7KO compared to WT | 1.7KO vs WT
Ggnbp1	protein_coding	0	0		1	NA	NA	Soma	WT and 1.7KO	Reports Up and Down regulated genes in 1.7KO compared to WT | 1.7KO vs WT
Ip6k3	protein_coding	0	0		1	NA	NA	Soma	WT and 1.7KO	Reports Up and Down regulated genes in 1.7KO compared to WT | 1.7KO vs WT
Gm49774	lncRNA	0	0		1	NA	NA	Soma	WT and 1.7KO	Reports Up and Down regulated genes in 1.7KO compared to WT | 1.7KO vs WT
Gm49741	lncRNA	0	0		1	NA	NA	Soma	WT and 1.7KO	Reports Up and Down regulated genes in 1.7KO compared to WT | 1.7KO vs WT
Spdef	protein_coding	0	0		1	NA	NA	Soma	WT and 1.7KO	Reports Up and Down regulated genes in 1.7KO compared to WT | 1.7KO vs WT
Gm35290	lncRNA	0	0		1	NA	NA	Soma	WT and 1.7KO	Reports Up and Down regulated genes in 1.7KO compared to WT | 1.7KO vs WT
C230013L11Rik	lncRNA	0	0		1	NA	NA	Soma	WT and 1.7KO	Reports Up and Down regulated genes in 1.7KO compared to WT | 1.7KO vs WT
Gm49839	TEC	0	0		1	NA	NA	Soma	WT and 1.7KO	Reports Up and Down regulated genes in 1.7KO compared to WT | 1.7KO vs WT
E230001N04Rik	lncRNA	0	0		1	NA	NA	Soma	WT and 1.7KO	Reports Up and Down regulated genes in 1.7KO compared to WT | 1.7KO vs WT
Slc26a8	protein_coding	0	0		1	NA	NA	Soma	WT and 1.7KO	Reports Up and Down regulated genes in 1.7KO compared to WT | 1.7KO vs WT
Mapk13	protein_coding	0	0		1	NA	NA	Soma	WT and 1.7KO	Reports Up and Down regulated genes in 1.7KO compared to WT | 1.7KO vs WT
Brpf3	protein_coding	0	0		1	NA	NA	Soma	WT and 1.7KO	Reports Up and Down regulated genes in 1.7KO compared to WT | 1.7KO vs WT
Bnip5	protein_coding	0	0		1	NA	NA	Soma	WT and 1.7KO	Reports Up and Down regulated genes in 1.7KO compared to WT | 1.7KO vs WT
Fgd2	protein_coding	0	0		1	NA	NA	Soma	WT and 1.7KO	Reports Up and Down regulated genes in 1.7KO compared to WT | 1.7KO vs WT
Gm26885	lncRNA	0	0		1	NA	NA	Soma	WT and 1.7KO	Reports Up and Down regulated genes in 1.7KO compared to WT | 1.7KO vs WT
Tbc1d22bos	lncRNA	0	0		1	NA	NA	Soma	WT and 1.7KO	Reports Up and Down regulated genes in 1.7KO compared to WT | 1.7KO vs WT
Gm16758	lncRNA	0	0		1	NA	NA	Soma	WT and 1.7KO	Reports Up and Down regulated genes in 1.7KO compared to WT | 1.7KO vs WT
Tuba-rs1	transcribed_processed_pseudogene	0	0		1	NA	NA	Soma	WT and 1.7KO	Reports Up and Down regulated genes in 1.7KO compared to WT | 1.7KO vs WT
Gm6402	processed_pseudogene	0	0		1	NA	NA	Soma	WT and 1.7KO	Reports Up and Down regulated genes in 1.7KO compared to WT | 1.7KO vs WT
Gm9874	TEC	0	0		1	NA	NA	Soma	WT and 1.7KO	Reports Up and Down regulated genes in 1.7KO compared to WT | 1.7KO vs WT
Gm50240	lncRNA	0	0		1	NA	NA	Soma	WT and 1.7KO	Reports Up and Down regulated genes in 1.7KO compared to WT | 1.7KO vs WT
Gm8373	transcribed_processed_pseudogene	0	0		1	NA	NA	Soma	WT and 1.7KO	Reports Up and Down regulated genes in 1.7KO compared to WT | 1.7KO vs WT
Glp1r	protein_coding	0	0		1	NA	NA	Soma	WT and 1.7KO	Reports Up and Down regulated genes in 1.7KO compared to WT | 1.7KO vs WT
Umodl1	protein_coding	0	0		1	NA	NA	Soma	WT and 1.7KO	Reports Up and Down regulated genes in 1.7KO compared to WT | 1.7KO vs WT
Ubash3a	protein_coding	0	0		1	NA	NA	Soma	WT and 1.7KO	Reports Up and Down regulated genes in 1.7KO compared to WT | 1.7KO vs WT
Pde9a	protein_coding	0	0		1	NA	NA	Soma	WT and 1.7KO	Reports Up and Down regulated genes in 1.7KO compared to WT | 1.7KO vs WT
Gm9902	lncRNA	0	0		1	NA	NA	Soma	WT and 1.7KO	Reports Up and Down regulated genes in 1.7KO compared to WT | 1.7KO vs WT
Gm50105	lncRNA	0	0		1	NA	NA	Soma	WT and 1.7KO	Reports Up and Down regulated genes in 1.7KO compared to WT | 1.7KO vs WT
Gm50455	lncRNA	0	0		1	NA	NA	Soma	WT and 1.7KO	Reports Up and Down regulated genes in 1.7KO compared to WT | 1.7KO vs WT
Cbs	protein_coding	0	0		1	NA	NA	Soma	WT and 1.7KO	Reports Up and Down regulated genes in 1.7KO compared to WT | 1.7KO vs WT
Gm17276	lncRNA	0	0		1	NA	NA	Soma	WT and 1.7KO	Reports Up and Down regulated genes in 1.7KO compared to WT | 1.7KO vs WT
Cyp4f14	protein_coding	0	0		1	NA	NA	Soma	WT and 1.7KO	Reports Up and Down regulated genes in 1.7KO compared to WT | 1.7KO vs WT
Olfr1564	protein_coding	0	0		1	NA	NA	Soma	WT and 1.7KO	Reports Up and Down regulated genes in 1.7KO compared to WT | 1.7KO vs WT
Kifc1	protein_coding	0	0		1	NA	NA	Soma	WT and 1.7KO	Reports Up and Down regulated genes in 1.7KO compared to WT | 1.7KO vs WT
B3galt4	protein_coding	0	0		1	NA	NA	Soma	WT and 1.7KO	Reports Up and Down regulated genes in 1.7KO compared to WT | 1.7KO vs WT
Gm23111	snRNA	0	0		1	NA	NA	Soma	WT and 1.7KO	Reports Up and Down regulated genes in 1.7KO compared to WT | 1.7KO vs WT
AA388235	lncRNA	0	0		1	NA	NA	Soma	WT and 1.7KO	Reports Up and Down regulated genes in 1.7KO compared to WT | 1.7KO vs WT
Mir219a-1	miRNA	0	0		1	NA	NA	Soma	WT and 1.7KO	Reports Up and Down regulated genes in 1.7KO compared to WT | 1.7KO vs WT
H2-Eb1	protein_coding	0	0		1	NA	NA	Soma	WT and 1.7KO	Reports Up and Down regulated genes in 1.7KO compared to WT | 1.7KO vs WT
BC051142	protein_coding	0	0		1	NA	NA	Soma	WT and 1.7KO	Reports Up and Down regulated genes in 1.7KO compared to WT | 1.7KO vs WT
Btnl4	protein_coding	0	0		1	NA	NA	Soma	WT and 1.7KO	Reports Up and Down regulated genes in 1.7KO compared to WT | 1.7KO vs WT
Notch4	protein_coding	0	0		1	NA	NA	Soma	WT and 1.7KO	Reports Up and Down regulated genes in 1.7KO compared to WT | 1.7KO vs WT
Ager	protein_coding	0	0		1	NA	NA	Soma	WT and 1.7KO	Reports Up and Down regulated genes in 1.7KO compared to WT | 1.7KO vs WT
C2	protein_coding	0	0		1	NA	NA	Soma	WT and 1.7KO	Reports Up and Down regulated genes in 1.7KO compared to WT | 1.7KO vs WT
Gm10501	lncRNA	0	0		1	NA	NA	Soma	WT and 1.7KO	Reports Up and Down regulated genes in 1.7KO compared to WT | 1.7KO vs WT
Sapcd1	protein_coding	0	0		1	NA	NA	Soma	WT and 1.7KO	Reports Up and Down regulated genes in 1.7KO compared to WT | 1.7KO vs WT
Ly6g6d	protein_coding	0	0		1	NA	NA	Soma	WT and 1.7KO	Reports Up and Down regulated genes in 1.7KO compared to WT | 1.7KO vs WT
Ly6g6e	protein_coding	0	0		1	NA	NA	Soma	WT and 1.7KO	Reports Up and Down regulated genes in 1.7KO compared to WT | 1.7KO vs WT
Ly6g6f	protein_coding	0	0		1	NA	NA	Soma	WT and 1.7KO	Reports Up and Down regulated genes in 1.7KO compared to WT | 1.7KO vs WT
Apom	protein_coding	0	0		1	NA	NA	Soma	WT and 1.7KO	Reports Up and Down regulated genes in 1.7KO compared to WT | 1.7KO vs WT
Gm17705	lncRNA	0	0		1	NA	NA	Soma	WT and 1.7KO	Reports Up and Down regulated genes in 1.7KO compared to WT | 1.7KO vs WT
Ltb	protein_coding	0	0		1	NA	NA	Soma	WT and 1.7KO	Reports Up and Down regulated genes in 1.7KO compared to WT | 1.7KO vs WT
H2-Q2	protein_coding	0	0		1	NA	NA	Soma	WT and 1.7KO	Reports Up and Down regulated genes in 1.7KO compared to WT | 1.7KO vs WT
Gm11131	lncRNA	0	0		1	NA	NA	Soma	WT and 1.7KO	Reports Up and Down regulated genes in 1.7KO compared to WT | 1.7KO vs WT
H2-Q4	protein_coding	0	0		1	NA	NA	Soma	WT and 1.7KO	Reports Up and Down regulated genes in 1.7KO compared to WT | 1.7KO vs WT
H2-Q10	protein_coding	0	0		1	NA	NA	Soma	WT and 1.7KO	Reports Up and Down regulated genes in 1.7KO compared to WT | 1.7KO vs WT
Psors1c2	protein_coding	0	0		1	NA	NA	Soma	WT and 1.7KO	Reports Up and Down regulated genes in 1.7KO compared to WT | 1.7KO vs WT
Rbx1-ps	processed_pseudogene	0	0		1	NA	NA	Soma	WT and 1.7KO	Reports Up and Down regulated genes in 1.7KO compared to WT | 1.7KO vs WT
Gm20508	lncRNA	0	0		1	NA	NA	Soma	WT and 1.7KO	Reports Up and Down regulated genes in 1.7KO compared to WT | 1.7KO vs WT
ENSMUSG00000056116		0	0		1	NA	NA	Soma	WT and 1.7KO	Reports Up and Down regulated genes in 1.7KO compared to WT | 1.7KO vs WT
H2-T-ps	unprocessed_pseudogene	0	0		1	NA	NA	Soma	WT and 1.7KO	Reports Up and Down regulated genes in 1.7KO compared to WT | 1.7KO vs WT
H2-T10	protein_coding	0	0		1	NA	NA	Soma	WT and 1.7KO	Reports Up and Down regulated genes in 1.7KO compared to WT | 1.7KO vs WT
Gm19684	protein_coding	0	0		1	NA	NA	Soma	WT and 1.7KO	Reports Up and Down regulated genes in 1.7KO compared to WT | 1.7KO vs WT
Gm10499	transcribed_unprocessed_pseudogene	0	0		1	NA	NA	Soma	WT and 1.7KO	Reports Up and Down regulated genes in 1.7KO compared to WT | 1.7KO vs WT
Stk-ps1	processed_pseudogene	0	0		1	NA	NA	Soma	WT and 1.7KO	Reports Up and Down regulated genes in 1.7KO compared to WT | 1.7KO vs WT
H2-M5	protein_coding	0	0		1	NA	NA	Soma	WT and 1.7KO	Reports Up and Down regulated genes in 1.7KO compared to WT | 1.7KO vs WT
Zfp57	protein_coding	0	0		1	NA	NA	Soma	WT and 1.7KO	Reports Up and Down regulated genes in 1.7KO compared to WT | 1.7KO vs WT
Or2h1	protein_coding	0	0		1	NA	NA	Soma	WT and 1.7KO	Reports Up and Down regulated genes in 1.7KO compared to WT | 1.7KO vs WT
Gm25104	snRNA	0	0		1	NA	NA	Soma	WT and 1.7KO	Reports Up and Down regulated genes in 1.7KO compared to WT | 1.7KO vs WT
Or14j9	protein_coding	0	0		1	NA	NA	Soma	WT and 1.7KO	Reports Up and Down regulated genes in 1.7KO compared to WT | 1.7KO vs WT
Pgk2	protein_coding	0	0		1	NA	NA	Soma	WT and 1.7KO	Reports Up and Down regulated genes in 1.7KO compared to WT | 1.7KO vs WT
Gm49844	unprocessed_pseudogene	0	0		1	NA	NA	Soma	WT and 1.7KO	Reports Up and Down regulated genes in 1.7KO compared to WT | 1.7KO vs WT
Rhag	protein_coding	0	0		1	NA	NA	Soma	WT and 1.7KO	Reports Up and Down regulated genes in 1.7KO compared to WT | 1.7KO vs WT
Adgrf2	protein_coding	0	0		1	NA	NA	Soma	WT and 1.7KO	Reports Up and Down regulated genes in 1.7KO compared to WT | 1.7KO vs WT
1700071M16Rik	lncRNA	0	0		1	NA	NA	Soma	WT and 1.7KO	Reports Up and Down regulated genes in 1.7KO compared to WT | 1.7KO vs WT
Tdrd6	protein_coding	0	0		1	NA	NA	Soma	WT and 1.7KO	Reports Up and Down regulated genes in 1.7KO compared to WT | 1.7KO vs WT
Runx2os2	lncRNA	0	0		1	NA	NA	Soma	WT and 1.7KO	Reports Up and Down regulated genes in 1.7KO compared to WT | 1.7KO vs WT
Gm9104	processed_pseudogene	0	0		1	NA	NA	Soma	WT and 1.7KO	Reports Up and Down regulated genes in 1.7KO compared to WT | 1.7KO vs WT
Aars2	protein_coding	0	0		1	NA	NA	Soma	WT and 1.7KO	Reports Up and Down regulated genes in 1.7KO compared to WT | 1.7KO vs WT
Capn11	protein_coding	0	0		1	NA	NA	Soma	WT and 1.7KO	Reports Up and Down regulated genes in 1.7KO compared to WT | 1.7KO vs WT
1600014C23Rik	protein_coding	0	0		1	NA	NA	Soma	WT and 1.7KO	Reports Up and Down regulated genes in 1.7KO compared to WT | 1.7KO vs WT
Dlk2	protein_coding	0	0		1	NA	NA	Soma	WT and 1.7KO	Reports Up and Down regulated genes in 1.7KO compared to WT | 1.7KO vs WT
Gm9706	processed_pseudogene	0	0		1	NA	NA	Soma	WT and 1.7KO	Reports Up and Down regulated genes in 1.7KO compared to WT | 1.7KO vs WT
Crip3	protein_coding	0	0		1	NA	NA	Soma	WT and 1.7KO	Reports Up and Down regulated genes in 1.7KO compared to WT | 1.7KO vs WT
Gm5093	processed_pseudogene	0	0		1	NA	NA	Soma	WT and 1.7KO	Reports Up and Down regulated genes in 1.7KO compared to WT | 1.7KO vs WT
Gm47119	lncRNA	0	0		1	NA	NA	Soma	WT and 1.7KO	Reports Up and Down regulated genes in 1.7KO compared to WT | 1.7KO vs WT
Gnmt	protein_coding	0	0		1	NA	NA	Soma	WT and 1.7KO	Reports Up and Down regulated genes in 1.7KO compared to WT | 1.7KO vs WT
2310039H08Rik	protein_coding	0	0		1	NA	NA	Soma	WT and 1.7KO	Reports Up and Down regulated genes in 1.7KO compared to WT | 1.7KO vs WT
Treml2	protein_coding	0	0		1	NA	NA	Soma	WT and 1.7KO	Reports Up and Down regulated genes in 1.7KO compared to WT | 1.7KO vs WT
B430306N03Rik	protein_coding	0	0		1	NA	NA	Soma	WT and 1.7KO	Reports Up and Down regulated genes in 1.7KO compared to WT | 1.7KO vs WT
Gm49893	lncRNA	0	0		1	NA	NA	Soma	WT and 1.7KO	Reports Up and Down regulated genes in 1.7KO compared to WT | 1.7KO vs WT
Unc5cl	protein_coding	0	0		1	NA	NA	Soma	WT and 1.7KO	Reports Up and Down regulated genes in 1.7KO compared to WT | 1.7KO vs WT
Lrfn2	protein_coding	0	0		1	NA	NA	Soma	WT and 1.7KO	Reports Up and Down regulated genes in 1.7KO compared to WT | 1.7KO vs WT
Gm49901	lncRNA	0	0		1	NA	NA	Soma	WT and 1.7KO	Reports Up and Down regulated genes in 1.7KO compared to WT | 1.7KO vs WT
E430014B02Rik	TEC	0	0		1	NA	NA	Soma	WT and 1.7KO	Reports Up and Down regulated genes in 1.7KO compared to WT | 1.7KO vs WT
C230085N15Rik	TEC	0	0		1	NA	NA	Soma	WT and 1.7KO	Reports Up and Down regulated genes in 1.7KO compared to WT | 1.7KO vs WT
Gm37593	TEC	0	0		1	NA	NA	Soma	WT and 1.7KO	Reports Up and Down regulated genes in 1.7KO compared to WT | 1.7KO vs WT
Gm37266	TEC	0	0		1	NA	NA	Soma	WT and 1.7KO	Reports Up and Down regulated genes in 1.7KO compared to WT | 1.7KO vs WT
Gm37176	TEC	0	0		1	NA	NA	Soma	WT and 1.7KO	Reports Up and Down regulated genes in 1.7KO compared to WT | 1.7KO vs WT
Gm9210	processed_pseudogene	0	0		1	NA	NA	Soma	WT and 1.7KO	Reports Up and Down regulated genes in 1.7KO compared to WT | 1.7KO vs WT
Efhb	protein_coding	0	0		1	NA	NA	Soma	WT and 1.7KO	Reports Up and Down regulated genes in 1.7KO compared to WT | 1.7KO vs WT
Pp2d1	protein_coding	0	0		1	NA	NA	Soma	WT and 1.7KO	Reports Up and Down regulated genes in 1.7KO compared to WT | 1.7KO vs WT
Sgo1	protein_coding	0	0		1	NA	NA	Soma	WT and 1.7KO	Reports Up and Down regulated genes in 1.7KO compared to WT | 1.7KO vs WT
Trp53-ps	processed_pseudogene	0	0		1	NA	NA	Soma	WT and 1.7KO	Reports Up and Down regulated genes in 1.7KO compared to WT | 1.7KO vs WT
Rpl21-ps6	processed_pseudogene	0	0		1	NA	NA	Soma	WT and 1.7KO	Reports Up and Down regulated genes in 1.7KO compared to WT | 1.7KO vs WT
Stap2	protein_coding	0	0		1	NA	NA	Soma	WT and 1.7KO	Reports Up and Down regulated genes in 1.7KO compared to WT | 1.7KO vs WT
Plin5	protein_coding	0	0		1	NA	NA	Soma	WT and 1.7KO	Reports Up and Down regulated genes in 1.7KO compared to WT | 1.7KO vs WT
Ticam1	protein_coding	0	0		1	NA	NA	Soma	WT and 1.7KO	Reports Up and Down regulated genes in 1.7KO compared to WT | 1.7KO vs WT
Uhrf1	protein_coding	0	0		1	NA	NA	Soma	WT and 1.7KO	Reports Up and Down regulated genes in 1.7KO compared to WT | 1.7KO vs WT
Catsperd	protein_coding	0	0		1	NA	NA	Soma	WT and 1.7KO	Reports Up and Down regulated genes in 1.7KO compared to WT | 1.7KO vs WT
Rfx2	protein_coding	0	0		1	NA	NA	Soma	WT and 1.7KO	Reports Up and Down regulated genes in 1.7KO compared to WT | 1.7KO vs WT
Crb3	protein_coding	0	0		1	NA	NA	Soma	WT and 1.7KO	Reports Up and Down regulated genes in 1.7KO compared to WT | 1.7KO vs WT
Dennd1c	protein_coding	0	0		1	NA	NA	Soma	WT and 1.7KO	Reports Up and Down regulated genes in 1.7KO compared to WT | 1.7KO vs WT
Gm11110	lncRNA	0	0		1	NA	NA	Soma	WT and 1.7KO	Reports Up and Down regulated genes in 1.7KO compared to WT | 1.7KO vs WT
Vav1	protein_coding	0	0		1	NA	NA	Soma	WT and 1.7KO	Reports Up and Down regulated genes in 1.7KO compared to WT | 1.7KO vs WT
Adgre1	protein_coding	0	0		1	NA	NA	Soma	WT and 1.7KO	Reports Up and Down regulated genes in 1.7KO compared to WT | 1.7KO vs WT
A330072L02Rik	lncRNA	0	0		1	NA	NA	Soma	WT and 1.7KO	Reports Up and Down regulated genes in 1.7KO compared to WT | 1.7KO vs WT
Pdzph1	protein_coding	0	0		1	NA	NA	Soma	WT and 1.7KO	Reports Up and Down regulated genes in 1.7KO compared to WT | 1.7KO vs WT
Gm54892	rRNA	0	0		1	NA	NA	Soma	WT and 1.7KO	Reports Up and Down regulated genes in 1.7KO compared to WT | 1.7KO vs WT
Txndc2	protein_coding	0	0		1	NA	NA	Soma	WT and 1.7KO	Reports Up and Down regulated genes in 1.7KO compared to WT | 1.7KO vs WT
Gm49870	lncRNA	0	0		1	NA	NA	Soma	WT and 1.7KO	Reports Up and Down regulated genes in 1.7KO compared to WT | 1.7KO vs WT
Gm49930	processed_pseudogene	0	0		1	NA	NA	Soma	WT and 1.7KO	Reports Up and Down regulated genes in 1.7KO compared to WT | 1.7KO vs WT
Gm49937	lncRNA	0	0		1	NA	NA	Soma	WT and 1.7KO	Reports Up and Down regulated genes in 1.7KO compared to WT | 1.7KO vs WT
Lrrc30	protein_coding	0	0		1	NA	NA	Soma	WT and 1.7KO	Reports Up and Down regulated genes in 1.7KO compared to WT | 1.7KO vs WT
Lama1	protein_coding	0	0		1	NA	NA	Soma	WT and 1.7KO	Reports Up and Down regulated genes in 1.7KO compared to WT | 1.7KO vs WT
Tmem200c	protein_coding	0	0		1	NA	NA	Soma	WT and 1.7KO	Reports Up and Down regulated genes in 1.7KO compared to WT | 1.7KO vs WT
Gm38593	lncRNA	0	0		1	NA	NA	Soma	WT and 1.7KO	Reports Up and Down regulated genes in 1.7KO compared to WT | 1.7KO vs WT
2410021H03Rik	lncRNA	0	0		1	NA	NA	Soma	WT and 1.7KO	Reports Up and Down regulated genes in 1.7KO compared to WT | 1.7KO vs WT
A930029G22Rik	lncRNA	0	0		1	NA	NA	Soma	WT and 1.7KO	Reports Up and Down regulated genes in 1.7KO compared to WT | 1.7KO vs WT
C030034I22Rik	lncRNA	0	0		1	NA	NA	Soma	WT and 1.7KO	Reports Up and Down regulated genes in 1.7KO compared to WT | 1.7KO vs WT
Gm41609	lncRNA	0	0		1	NA	NA	Soma	WT and 1.7KO	Reports Up and Down regulated genes in 1.7KO compared to WT | 1.7KO vs WT
Gm26510	lncRNA	0	0		1	NA	NA	Soma	WT and 1.7KO	Reports Up and Down regulated genes in 1.7KO compared to WT | 1.7KO vs WT
Gm37639	TEC	0	0		1	NA	NA	Soma	WT and 1.7KO	Reports Up and Down regulated genes in 1.7KO compared to WT | 1.7KO vs WT
Gm38220	TEC	0	0		1	NA	NA	Soma	WT and 1.7KO	Reports Up and Down regulated genes in 1.7KO compared to WT | 1.7KO vs WT
Snord92	snoRNA	0	0		1	NA	NA	Soma	WT and 1.7KO	Reports Up and Down regulated genes in 1.7KO compared to WT | 1.7KO vs WT
Togaram2	protein_coding	0	0		1	NA	NA	Soma	WT and 1.7KO	Reports Up and Down regulated genes in 1.7KO compared to WT | 1.7KO vs WT
Alk	protein_coding	0	0		1	NA	NA	Soma	WT and 1.7KO	Reports Up and Down regulated genes in 1.7KO compared to WT | 1.7KO vs WT
E330032C10Rik	lncRNA	0	0		1	NA	NA	Soma	WT and 1.7KO	Reports Up and Down regulated genes in 1.7KO compared to WT | 1.7KO vs WT
Capn13	protein_coding	0	0		1	NA	NA	Soma	WT and 1.7KO	Reports Up and Down regulated genes in 1.7KO compared to WT | 1.7KO vs WT
Gm49878	lncRNA	0	0		1	NA	NA	Soma	WT and 1.7KO	Reports Up and Down regulated genes in 1.7KO compared to WT | 1.7KO vs WT
Srd5a2	protein_coding	0	0		1	NA	NA	Soma	WT and 1.7KO	Reports Up and Down regulated genes in 1.7KO compared to WT | 1.7KO vs WT
Gm49883	TEC	0	0		1	NA	NA	Soma	WT and 1.7KO	Reports Up and Down regulated genes in 1.7KO compared to WT | 1.7KO vs WT
Gm9316	processed_pseudogene	0	0		1	NA	NA	Soma	WT and 1.7KO	Reports Up and Down regulated genes in 1.7KO compared to WT | 1.7KO vs WT
Nlrc4	protein_coding	0	0		1	NA	NA	Soma	WT and 1.7KO	Reports Up and Down regulated genes in 1.7KO compared to WT | 1.7KO vs WT
Gm6276	processed_pseudogene	0	0		1	NA	NA	Soma	WT and 1.7KO	Reports Up and Down regulated genes in 1.7KO compared to WT | 1.7KO vs WT
Gm32282	lncRNA	0	0		1	NA	NA	Soma	WT and 1.7KO	Reports Up and Down regulated genes in 1.7KO compared to WT | 1.7KO vs WT
Gm6548	processed_pseudogene	0	0		1	NA	NA	Soma	WT and 1.7KO	Reports Up and Down regulated genes in 1.7KO compared to WT | 1.7KO vs WT
Prkd3	protein_coding	0	0		1	NA	NA	Soma	WT and 1.7KO	Reports Up and Down regulated genes in 1.7KO compared to WT | 1.7KO vs WT
Gm50087	lncRNA	0	0		1	NA	NA	Soma	WT and 1.7KO	Reports Up and Down regulated genes in 1.7KO compared to WT | 1.7KO vs WT
Arhgef33	protein_coding	0	0		1	NA	NA	Soma	WT and 1.7KO	Reports Up and Down regulated genes in 1.7KO compared to WT | 1.7KO vs WT
Gm33373	lncRNA	0	0		1	NA	NA	Soma	WT and 1.7KO	Reports Up and Down regulated genes in 1.7KO compared to WT | 1.7KO vs WT
Thumpd2	protein_coding	0	0		1	NA	NA	Soma	WT and 1.7KO	Reports Up and Down regulated genes in 1.7KO compared to WT | 1.7KO vs WT
Pkdcc	protein_coding	0	0		1	NA	NA	Soma	WT and 1.7KO	Reports Up and Down regulated genes in 1.7KO compared to WT | 1.7KO vs WT
Haao	protein_coding	0	0		1	NA	NA	Soma	WT and 1.7KO	Reports Up and Down regulated genes in 1.7KO compared to WT | 1.7KO vs WT
C430042M11Rik	lncRNA	0	0		1	NA	NA	Soma	WT and 1.7KO	Reports Up and Down regulated genes in 1.7KO compared to WT | 1.7KO vs WT
1810073O08Rik	lncRNA	0	0		1	NA	NA	Soma	WT and 1.7KO	Reports Up and Down regulated genes in 1.7KO compared to WT | 1.7KO vs WT
Rpl31-ps16	processed_pseudogene	0	0		1	NA	NA	Soma	WT and 1.7KO	Reports Up and Down regulated genes in 1.7KO compared to WT | 1.7KO vs WT
Gm54542	TEC	0	0		1	NA	NA	Soma	WT and 1.7KO	Reports Up and Down regulated genes in 1.7KO compared to WT | 1.7KO vs WT
4833418N02Rik	lncRNA	0	0		1	NA	NA	Soma	WT and 1.7KO	Reports Up and Down regulated genes in 1.7KO compared to WT | 1.7KO vs WT
Gm20491	processed_pseudogene	0	0		1	NA	NA	Soma	WT and 1.7KO	Reports Up and Down regulated genes in 1.7KO compared to WT | 1.7KO vs WT
4930480K15Rik	lncRNA	0	0		1	NA	NA	Soma	WT and 1.7KO	Reports Up and Down regulated genes in 1.7KO compared to WT | 1.7KO vs WT
2700099C18Rik	transcribed_unprocessed_pseudogene	0	0		1	NA	NA	Soma	WT and 1.7KO	Reports Up and Down regulated genes in 1.7KO compared to WT | 1.7KO vs WT
Gm50010	TEC	0	0		1	NA	NA	Soma	WT and 1.7KO	Reports Up and Down regulated genes in 1.7KO compared to WT | 1.7KO vs WT
Gm19853	processed_pseudogene	0	0		1	NA	NA	Soma	WT and 1.7KO	Reports Up and Down regulated genes in 1.7KO compared to WT | 1.7KO vs WT
Bambi	protein_coding	0	0		1	NA	NA	Soma	WT and 1.7KO	Reports Up and Down regulated genes in 1.7KO compared to WT | 1.7KO vs WT
Gm10557	processed_pseudogene	0	0		1	NA	NA	Soma	WT and 1.7KO	Reports Up and Down regulated genes in 1.7KO compared to WT | 1.7KO vs WT
Gm2238	TEC	0	0		1	NA	NA	Soma	WT and 1.7KO	Reports Up and Down regulated genes in 1.7KO compared to WT | 1.7KO vs WT
Gm34804	lncRNA	0	0		1	NA	NA	Soma	WT and 1.7KO	Reports Up and Down regulated genes in 1.7KO compared to WT | 1.7KO vs WT
Rpl27-ps3	processed_pseudogene	0	0		1	NA	NA	Soma	WT and 1.7KO	Reports Up and Down regulated genes in 1.7KO compared to WT | 1.7KO vs WT
Gm46633	lncRNA	0	0		1	NA	NA	Soma	WT and 1.7KO	Reports Up and Down regulated genes in 1.7KO compared to WT | 1.7KO vs WT
Odad2	protein_coding	0	0		1	NA	NA	Soma	WT and 1.7KO	Reports Up and Down regulated genes in 1.7KO compared to WT | 1.7KO vs WT
Gm9993	lncRNA	0	0		1	NA	NA	Soma	WT and 1.7KO	Reports Up and Down regulated genes in 1.7KO compared to WT | 1.7KO vs WT
Fzd8	protein_coding	0	0		1	NA	NA	Soma	WT and 1.7KO	Reports Up and Down regulated genes in 1.7KO compared to WT | 1.7KO vs WT
Gm50053	processed_pseudogene	0	0		1	NA	NA	Soma	WT and 1.7KO	Reports Up and Down regulated genes in 1.7KO compared to WT | 1.7KO vs WT
Gm50078	TEC	0	0		1	NA	NA	Soma	WT and 1.7KO	Reports Up and Down regulated genes in 1.7KO compared to WT | 1.7KO vs WT
Gm2531	pseudogene	0	0		1	NA	NA	Soma	WT and 1.7KO	Reports Up and Down regulated genes in 1.7KO compared to WT | 1.7KO vs WT
Gm6277	lncRNA	0	0		1	NA	NA	Soma	WT and 1.7KO	Reports Up and Down regulated genes in 1.7KO compared to WT | 1.7KO vs WT
Tmem241	protein_coding	0	0		1	NA	NA	Soma	WT and 1.7KO	Reports Up and Down regulated genes in 1.7KO compared to WT | 1.7KO vs WT
Lama3	protein_coding	0	0		1	NA	NA	Soma	WT and 1.7KO	Reports Up and Down regulated genes in 1.7KO compared to WT | 1.7KO vs WT
Cabyr	protein_coding	0	0		1	NA	NA	Soma	WT and 1.7KO	Reports Up and Down regulated genes in 1.7KO compared to WT | 1.7KO vs WT
Gm49970	lncRNA	0	0		1	NA	NA	Soma	WT and 1.7KO	Reports Up and Down regulated genes in 1.7KO compared to WT | 1.7KO vs WT
Gm5687	processed_pseudogene	0	0		1	NA	NA	Soma	WT and 1.7KO	Reports Up and Down regulated genes in 1.7KO compared to WT | 1.7KO vs WT
Gm24924	snRNA	0	0		1	NA	NA	Soma	WT and 1.7KO	Reports Up and Down regulated genes in 1.7KO compared to WT | 1.7KO vs WT
Gm21055	processed_pseudogene	0	0		1	NA	NA	Soma	WT and 1.7KO	Reports Up and Down regulated genes in 1.7KO compared to WT | 1.7KO vs WT
A830021F12Rik	lncRNA	0	0		1	NA	NA	Soma	WT and 1.7KO	Reports Up and Down regulated genes in 1.7KO compared to WT | 1.7KO vs WT
Gm10036	processed_pseudogene	0	0		1	NA	NA	Soma	WT and 1.7KO	Reports Up and Down regulated genes in 1.7KO compared to WT | 1.7KO vs WT
Gm15328	lncRNA	0	0		1	NA	NA	Soma	WT and 1.7KO	Reports Up and Down regulated genes in 1.7KO compared to WT | 1.7KO vs WT
Dsc2	protein_coding	0	0		1	NA	NA	Soma	WT and 1.7KO	Reports Up and Down regulated genes in 1.7KO compared to WT | 1.7KO vs WT
Gm5688	processed_pseudogene	0	0		1	NA	NA	Soma	WT and 1.7KO	Reports Up and Down regulated genes in 1.7KO compared to WT | 1.7KO vs WT
Gm54372	snRNA	0	0		1	NA	NA	Soma	WT and 1.7KO	Reports Up and Down regulated genes in 1.7KO compared to WT | 1.7KO vs WT
Klhl14	protein_coding	0	0		1	NA	NA	Soma	WT and 1.7KO	Reports Up and Down regulated genes in 1.7KO compared to WT | 1.7KO vs WT
4930426D05Rik	lncRNA	0	0		1	NA	NA	Soma	WT and 1.7KO	Reports Up and Down regulated genes in 1.7KO compared to WT | 1.7KO vs WT
Gm47898	lncRNA	0	0		1	NA	NA	Soma	WT and 1.7KO	Reports Up and Down regulated genes in 1.7KO compared to WT | 1.7KO vs WT
Gm33228	lncRNA	0	0		1	NA	NA	Soma	WT and 1.7KO	Reports Up and Down regulated genes in 1.7KO compared to WT | 1.7KO vs WT
BC051408	lncRNA	0	0		1	NA	NA	Soma	WT and 1.7KO	Reports Up and Down regulated genes in 1.7KO compared to WT | 1.7KO vs WT
ENSMUSG00000117473		0	0		1	NA	NA	Soma	WT and 1.7KO	Reports Up and Down regulated genes in 1.7KO compared to WT | 1.7KO vs WT
Gm49980	lncRNA	0	0		1	NA	NA	Soma	WT and 1.7KO	Reports Up and Down regulated genes in 1.7KO compared to WT | 1.7KO vs WT
Gm26533	lncRNA	0	0		1	NA	NA	Soma	WT and 1.7KO	Reports Up and Down regulated genes in 1.7KO compared to WT | 1.7KO vs WT
Gpr17	protein_coding	0	0		1	NA	NA	Soma	WT and 1.7KO	Reports Up and Down regulated genes in 1.7KO compared to WT | 1.7KO vs WT
Gypc	protein_coding	0	0		1	NA	NA	Soma	WT and 1.7KO	Reports Up and Down regulated genes in 1.7KO compared to WT | 1.7KO vs WT
Tslp	protein_coding	0	0		1	NA	NA	Soma	WT and 1.7KO	Reports Up and Down regulated genes in 1.7KO compared to WT | 1.7KO vs WT
Gm23639	snoRNA	0	0		1	NA	NA	Soma	WT and 1.7KO	Reports Up and Down regulated genes in 1.7KO compared to WT | 1.7KO vs WT
Gm10548	transcribed_processed_pseudogene	0	0		1	NA	NA	Soma	WT and 1.7KO	Reports Up and Down regulated genes in 1.7KO compared to WT | 1.7KO vs WT
Pkd2l2	protein_coding	0	0		1	NA	NA	Soma	WT and 1.7KO	Reports Up and Down regulated genes in 1.7KO compared to WT | 1.7KO vs WT
Brd8dc	protein_coding	0	0		1	NA	NA	Soma	WT and 1.7KO	Reports Up and Down regulated genes in 1.7KO compared to WT | 1.7KO vs WT
Kif20a	protein_coding	0	0		1	NA	NA	Soma	WT and 1.7KO	Reports Up and Down regulated genes in 1.7KO compared to WT | 1.7KO vs WT
n-R5s25	rRNA	0	0		1	NA	NA	Soma	WT and 1.7KO	Reports Up and Down regulated genes in 1.7KO compared to WT | 1.7KO vs WT
Gm36037	lncRNA	0	0		1	NA	NA	Soma	WT and 1.7KO	Reports Up and Down regulated genes in 1.7KO compared to WT | 1.7KO vs WT
Gm50144	processed_pseudogene	0	0		1	NA	NA	Soma	WT and 1.7KO	Reports Up and Down regulated genes in 1.7KO compared to WT | 1.7KO vs WT
Slc23a1	protein_coding	0	0		1	NA	NA	Soma	WT and 1.7KO	Reports Up and Down regulated genes in 1.7KO compared to WT | 1.7KO vs WT
Smim33	protein_coding	0	0		1	NA	NA	Soma	WT and 1.7KO	Reports Up and Down regulated genes in 1.7KO compared to WT | 1.7KO vs WT
Sting1	protein_coding	0	0		1	NA	NA	Soma	WT and 1.7KO	Reports Up and Down regulated genes in 1.7KO compared to WT | 1.7KO vs WT
Gm29417	lncRNA	0	0		1	NA	NA	Soma	WT and 1.7KO	Reports Up and Down regulated genes in 1.7KO compared to WT | 1.7KO vs WT
Psd2	protein_coding	0	0		1	NA	NA	Soma	WT and 1.7KO	Reports Up and Down regulated genes in 1.7KO compared to WT | 1.7KO vs WT
Slc4a9	protein_coding	0	0		1	NA	NA	Soma	WT and 1.7KO	Reports Up and Down regulated genes in 1.7KO compared to WT | 1.7KO vs WT
Cd14	protein_coding	0	0		1	NA	NA	Soma	WT and 1.7KO	Reports Up and Down regulated genes in 1.7KO compared to WT | 1.7KO vs WT
Wdr55	protein_coding	0	0		1	NA	NA	Soma	WT and 1.7KO	Reports Up and Down regulated genes in 1.7KO compared to WT | 1.7KO vs WT
Pcdha3	protein_coding	0	0		1	NA	NA	Soma	WT and 1.7KO	Reports Up and Down regulated genes in 1.7KO compared to WT | 1.7KO vs WT
Pcdha5	protein_coding	0	0		1	NA	NA	Soma	WT and 1.7KO	Reports Up and Down regulated genes in 1.7KO compared to WT | 1.7KO vs WT
Pcdha6	protein_coding	0	0		1	NA	NA	Soma	WT and 1.7KO	Reports Up and Down regulated genes in 1.7KO compared to WT | 1.7KO vs WT
Pcdha8	protein_coding	0	0		1	NA	NA	Soma	WT and 1.7KO	Reports Up and Down regulated genes in 1.7KO compared to WT | 1.7KO vs WT
Pcdha9	protein_coding	0	0		1	NA	NA	Soma	WT and 1.7KO	Reports Up and Down regulated genes in 1.7KO compared to WT | 1.7KO vs WT
Pcdha10	protein_coding	0	0		1	NA	NA	Soma	WT and 1.7KO	Reports Up and Down regulated genes in 1.7KO compared to WT | 1.7KO vs WT
Gm18150	unprocessed_pseudogene	0	0		1	NA	NA	Soma	WT and 1.7KO	Reports Up and Down regulated genes in 1.7KO compared to WT | 1.7KO vs WT
Pcdha12	protein_coding	0	0		1	NA	NA	Soma	WT and 1.7KO	Reports Up and Down regulated genes in 1.7KO compared to WT | 1.7KO vs WT
Gm19035	transcribed_processed_pseudogene	0	0		1	NA	NA	Soma	WT and 1.7KO	Reports Up and Down regulated genes in 1.7KO compared to WT | 1.7KO vs WT
Pcdhb3	protein_coding	0	0		1	NA	NA	Soma	WT and 1.7KO	Reports Up and Down regulated genes in 1.7KO compared to WT | 1.7KO vs WT
Gm37446	lncRNA	0	0		1	NA	NA	Soma	WT and 1.7KO	Reports Up and Down regulated genes in 1.7KO compared to WT | 1.7KO vs WT
Pcdhb13	protein_coding	0	0		1	NA	NA	Soma	WT and 1.7KO	Reports Up and Down regulated genes in 1.7KO compared to WT | 1.7KO vs WT
Pcdhb15	protein_coding	0	0		1	NA	NA	Soma	WT and 1.7KO	Reports Up and Down regulated genes in 1.7KO compared to WT | 1.7KO vs WT
Pcdhb16	protein_coding	0	0		1	NA	NA	Soma	WT and 1.7KO	Reports Up and Down regulated genes in 1.7KO compared to WT | 1.7KO vs WT
Pcdhb20	protein_coding	0	0		1	NA	NA	Soma	WT and 1.7KO	Reports Up and Down regulated genes in 1.7KO compared to WT | 1.7KO vs WT
Pcdhga2	protein_coding	0	0		1	NA	NA	Soma	WT and 1.7KO	Reports Up and Down regulated genes in 1.7KO compared to WT | 1.7KO vs WT
Gm24401	snoRNA	0	0		1	NA	NA	Soma	WT and 1.7KO	Reports Up and Down regulated genes in 1.7KO compared to WT | 1.7KO vs WT
Pcdhgb4	protein_coding	0	0		1	NA	NA	Soma	WT and 1.7KO	Reports Up and Down regulated genes in 1.7KO compared to WT | 1.7KO vs WT
Gm26672	lncRNA	0	0		1	NA	NA	Soma	WT and 1.7KO	Reports Up and Down regulated genes in 1.7KO compared to WT | 1.7KO vs WT
BC037039	lncRNA	0	0		1	NA	NA	Soma	WT and 1.7KO	Reports Up and Down regulated genes in 1.7KO compared to WT | 1.7KO vs WT
Pcdhgc3	protein_coding	0	0		1	NA	NA	Soma	WT and 1.7KO	Reports Up and Down regulated genes in 1.7KO compared to WT | 1.7KO vs WT
1700086O06Rik	lncRNA	0	0		1	NA	NA	Soma	WT and 1.7KO	Reports Up and Down regulated genes in 1.7KO compared to WT | 1.7KO vs WT
Gm5820	lncRNA	0	0		1	NA	NA	Soma	WT and 1.7KO	Reports Up and Down regulated genes in 1.7KO compared to WT | 1.7KO vs WT
Gm15334	lncRNA	0	0		1	NA	NA	Soma	WT and 1.7KO	Reports Up and Down regulated genes in 1.7KO compared to WT | 1.7KO vs WT
Gm15337	lncRNA	0	0		1	NA	NA	Soma	WT and 1.7KO	Reports Up and Down regulated genes in 1.7KO compared to WT | 1.7KO vs WT
Gm50398	TEC	0	0		1	NA	NA	Soma	WT and 1.7KO	Reports Up and Down regulated genes in 1.7KO compared to WT | 1.7KO vs WT
Gm31087	lncRNA	0	0		1	NA	NA	Soma	WT and 1.7KO	Reports Up and Down regulated genes in 1.7KO compared to WT | 1.7KO vs WT
Gm50403	TEC	0	0		1	NA	NA	Soma	WT and 1.7KO	Reports Up and Down regulated genes in 1.7KO compared to WT | 1.7KO vs WT
Spink5	protein_coding	0	0		1	NA	NA	Soma	WT and 1.7KO	Reports Up and Down regulated genes in 1.7KO compared to WT | 1.7KO vs WT
A930012L18Rik	lncRNA	0	0		1	NA	NA	Soma	WT and 1.7KO	Reports Up and Down regulated genes in 1.7KO compared to WT | 1.7KO vs WT
Gm4840	processed_pseudogene	0	0		1	NA	NA	Soma	WT and 1.7KO	Reports Up and Down regulated genes in 1.7KO compared to WT | 1.7KO vs WT
Mospd4	processed_pseudogene	0	0		1	NA	NA	Soma	WT and 1.7KO	Reports Up and Down regulated genes in 1.7KO compared to WT | 1.7KO vs WT
Gm49971	TEC	0	0		1	NA	NA	Soma	WT and 1.7KO	Reports Up and Down regulated genes in 1.7KO compared to WT | 1.7KO vs WT
Gm49972	TEC	0	0		1	NA	NA	Soma	WT and 1.7KO	Reports Up and Down regulated genes in 1.7KO compared to WT | 1.7KO vs WT
Eno1b	protein_coding	0	0		1	NA	NA	Soma	WT and 1.7KO	Reports Up and Down regulated genes in 1.7KO compared to WT | 1.7KO vs WT
Gm16283	lncRNA	0	0		1	NA	NA	Soma	WT and 1.7KO	Reports Up and Down regulated genes in 1.7KO compared to WT | 1.7KO vs WT
Sncaip	protein_coding	0	0		1	NA	NA	Soma	WT and 1.7KO	Reports Up and Down regulated genes in 1.7KO compared to WT | 1.7KO vs WT
Prdm6	protein_coding	0	0		1	NA	NA	Soma	WT and 1.7KO	Reports Up and Down regulated genes in 1.7KO compared to WT | 1.7KO vs WT
Redrum	lncRNA	0	0		1	NA	NA	Soma	WT and 1.7KO	Reports Up and Down regulated genes in 1.7KO compared to WT | 1.7KO vs WT
9330117O12Rik	lncRNA	0	0		1	NA	NA	Soma	WT and 1.7KO	Reports Up and Down regulated genes in 1.7KO compared to WT | 1.7KO vs WT
Gm54359	lncRNA	0	0		1	NA	NA	Soma	WT and 1.7KO	Reports Up and Down regulated genes in 1.7KO compared to WT | 1.7KO vs WT
Marchf3	protein_coding	0	0		1	NA	NA	Soma	WT and 1.7KO	Reports Up and Down regulated genes in 1.7KO compared to WT | 1.7KO vs WT
Gm19500	lncRNA	0	0		1	NA	NA	Soma	WT and 1.7KO	Reports Up and Down regulated genes in 1.7KO compared to WT | 1.7KO vs WT
Ccdc192	protein_coding	0	0		1	NA	NA	Soma	WT and 1.7KO	Reports Up and Down regulated genes in 1.7KO compared to WT | 1.7KO vs WT
Adamts19	protein_coding	0	0		1	NA	NA	Soma	WT and 1.7KO	Reports Up and Down regulated genes in 1.7KO compared to WT | 1.7KO vs WT
Chsy3	protein_coding	0	0		1	NA	NA	Soma	WT and 1.7KO	Reports Up and Down regulated genes in 1.7KO compared to WT | 1.7KO vs WT
Gm4951	protein_coding	0	0		1	NA	NA	Soma	WT and 1.7KO	Reports Up and Down regulated genes in 1.7KO compared to WT | 1.7KO vs WT
Gm50237	lncRNA	0	0		1	NA	NA	Soma	WT and 1.7KO	Reports Up and Down regulated genes in 1.7KO compared to WT | 1.7KO vs WT
F830016B08Rik	protein_coding	0	0		1	NA	NA	Soma	WT and 1.7KO	Reports Up and Down regulated genes in 1.7KO compared to WT | 1.7KO vs WT
BC023105	processed_pseudogene	0	0		1	NA	NA	Soma	WT and 1.7KO	Reports Up and Down regulated genes in 1.7KO compared to WT | 1.7KO vs WT
Myoz3	protein_coding	0	0		1	NA	NA	Soma	WT and 1.7KO	Reports Up and Down regulated genes in 1.7KO compared to WT | 1.7KO vs WT
Slc6a7	protein_coding	0	0		1	NA	NA	Soma	WT and 1.7KO	Reports Up and Down regulated genes in 1.7KO compared to WT | 1.7KO vs WT
Gm46637	lncRNA	0	0		1	NA	NA	Soma	WT and 1.7KO	Reports Up and Down regulated genes in 1.7KO compared to WT | 1.7KO vs WT
Carmn	lncRNA	0	0		1	NA	NA	Soma	WT and 1.7KO	Reports Up and Down regulated genes in 1.7KO compared to WT | 1.7KO vs WT
Adrb2	protein_coding	0	0		1	NA	NA	Soma	WT and 1.7KO	Reports Up and Down regulated genes in 1.7KO compared to WT | 1.7KO vs WT
Htr4	protein_coding	0	0		1	NA	NA	Soma	WT and 1.7KO	Reports Up and Down regulated genes in 1.7KO compared to WT | 1.7KO vs WT
Spink10	protein_coding	0	0		1	NA	NA	Soma	WT and 1.7KO	Reports Up and Down regulated genes in 1.7KO compared to WT | 1.7KO vs WT
Gm36368	protein_coding	0	0		1	NA	NA	Soma	WT and 1.7KO	Reports Up and Down regulated genes in 1.7KO compared to WT | 1.7KO vs WT
Spink7	protein_coding	0	0		1	NA	NA	Soma	WT and 1.7KO	Reports Up and Down regulated genes in 1.7KO compared to WT | 1.7KO vs WT
2700046A07Rik	lncRNA	0	0		1	NA	NA	Soma	WT and 1.7KO	Reports Up and Down regulated genes in 1.7KO compared to WT | 1.7KO vs WT
Apcdd1	protein_coding	0	0		1	NA	NA	Soma	WT and 1.7KO	Reports Up and Down regulated genes in 1.7KO compared to WT | 1.7KO vs WT
Gm24848	snRNA	0	0		1	NA	NA	Soma	WT and 1.7KO	Reports Up and Down regulated genes in 1.7KO compared to WT | 1.7KO vs WT
Gm46618	processed_pseudogene	0	0		1	NA	NA	Soma	WT and 1.7KO	Reports Up and Down regulated genes in 1.7KO compared to WT | 1.7KO vs WT
Gm37643	TEC	0	0		1	NA	NA	Soma	WT and 1.7KO	Reports Up and Down regulated genes in 1.7KO compared to WT | 1.7KO vs WT
Gm50462	lncRNA	0	0		1	NA	NA	Soma	WT and 1.7KO	Reports Up and Down regulated genes in 1.7KO compared to WT | 1.7KO vs WT
Grp	protein_coding	0	0		1	NA	NA	Soma	WT and 1.7KO	Reports Up and Down regulated genes in 1.7KO compared to WT | 1.7KO vs WT
Ccbe1	protein_coding	0	0		1	NA	NA	Soma	WT and 1.7KO	Reports Up and Down regulated genes in 1.7KO compared to WT | 1.7KO vs WT
Pmaip1	protein_coding	0	0		1	NA	NA	Soma	WT and 1.7KO	Reports Up and Down regulated genes in 1.7KO compared to WT | 1.7KO vs WT
Gm50170	TEC	0	0		1	NA	NA	Soma	WT and 1.7KO	Reports Up and Down regulated genes in 1.7KO compared to WT | 1.7KO vs WT
ENSMUSG00000119766		0	0		1	NA	NA	Soma	WT and 1.7KO	Reports Up and Down regulated genes in 1.7KO compared to WT | 1.7KO vs WT
Mppe1	protein_coding	0	0		1	NA	NA	Soma	WT and 1.7KO	Reports Up and Down regulated genes in 1.7KO compared to WT | 1.7KO vs WT
4930549G23Rik	lncRNA	0	0		1	NA	NA	Soma	WT and 1.7KO	Reports Up and Down regulated genes in 1.7KO compared to WT | 1.7KO vs WT
Mc5r	protein_coding	0	0		1	NA	NA	Soma	WT and 1.7KO	Reports Up and Down regulated genes in 1.7KO compared to WT | 1.7KO vs WT
Gm21046	processed_pseudogene	0	0		1	NA	NA	Soma	WT and 1.7KO	Reports Up and Down regulated genes in 1.7KO compared to WT | 1.7KO vs WT
Gm31908	lncRNA	0	0		1	NA	NA	Soma	WT and 1.7KO	Reports Up and Down regulated genes in 1.7KO compared to WT | 1.7KO vs WT
D730045A05Rik	lncRNA	0	0		1	NA	NA	Soma	WT and 1.7KO	Reports Up and Down regulated genes in 1.7KO compared to WT | 1.7KO vs WT
Gm9925	protein_coding	0	0		1	NA	NA	Soma	WT and 1.7KO	Reports Up and Down regulated genes in 1.7KO compared to WT | 1.7KO vs WT
Ska1	protein_coding	0	0		1	NA	NA	Soma	WT and 1.7KO	Reports Up and Down regulated genes in 1.7KO compared to WT | 1.7KO vs WT
Cfap53	protein_coding	0	0		1	NA	NA	Soma	WT and 1.7KO	Reports Up and Down regulated genes in 1.7KO compared to WT | 1.7KO vs WT
Myo5b	protein_coding	0	0		1	NA	NA	Soma	WT and 1.7KO	Reports Up and Down regulated genes in 1.7KO compared to WT | 1.7KO vs WT
Katnal2	protein_coding	0	0		1	NA	NA	Soma	WT and 1.7KO	Reports Up and Down regulated genes in 1.7KO compared to WT | 1.7KO vs WT
Gm7276	lncRNA	0	0		1	NA	NA	Soma	WT and 1.7KO	Reports Up and Down regulated genes in 1.7KO compared to WT | 1.7KO vs WT
Loxhd1	protein_coding	0	0		1	NA	NA	Soma	WT and 1.7KO	Reports Up and Down regulated genes in 1.7KO compared to WT | 1.7KO vs WT
Rbfaos	lncRNA	0	0		1	NA	NA	Soma	WT and 1.7KO	Reports Up and Down regulated genes in 1.7KO compared to WT | 1.7KO vs WT
Gm37015	TEC	0	0		1	NA	NA	Soma	WT and 1.7KO	Reports Up and Down regulated genes in 1.7KO compared to WT | 1.7KO vs WT
Sall3	protein_coding	0	0		1	NA	NA	Soma	WT and 1.7KO	Reports Up and Down regulated genes in 1.7KO compared to WT | 1.7KO vs WT
Gm27239	lncRNA	0	0		1	NA	NA	Soma	WT and 1.7KO	Reports Up and Down regulated genes in 1.7KO compared to WT | 1.7KO vs WT
Gm41792	lncRNA	0	0		1	NA	NA	Soma	WT and 1.7KO	Reports Up and Down regulated genes in 1.7KO compared to WT | 1.7KO vs WT
B020010K11Rik	lncRNA	0	0		1	NA	NA	Soma	WT and 1.7KO	Reports Up and Down regulated genes in 1.7KO compared to WT | 1.7KO vs WT
Rpl21-ps8	processed_pseudogene	0	0		1	NA	NA	Soma	WT and 1.7KO	Reports Up and Down regulated genes in 1.7KO compared to WT | 1.7KO vs WT
Gm46620	lncRNA	0	0		1	NA	NA	Soma	WT and 1.7KO	Reports Up and Down regulated genes in 1.7KO compared to WT | 1.7KO vs WT
4933401L05Rik	lncRNA	0	0		1	NA	NA	Soma	WT and 1.7KO	Reports Up and Down regulated genes in 1.7KO compared to WT | 1.7KO vs WT
Gm31854	lncRNA	0	0		1	NA	NA	Soma	WT and 1.7KO	Reports Up and Down regulated genes in 1.7KO compared to WT | 1.7KO vs WT
Gm2390	processed_pseudogene	0	0		1	NA	NA	Soma	WT and 1.7KO	Reports Up and Down regulated genes in 1.7KO compared to WT | 1.7KO vs WT
Dipk1c	protein_coding	0	0		1	NA	NA	Soma	WT and 1.7KO	Reports Up and Down regulated genes in 1.7KO compared to WT | 1.7KO vs WT
Rttn	protein_coding	0	0		1	NA	NA	Soma	WT and 1.7KO	Reports Up and Down regulated genes in 1.7KO compared to WT | 1.7KO vs WT
Cd226	protein_coding	0	0		1	NA	NA	Soma	WT and 1.7KO	Reports Up and Down regulated genes in 1.7KO compared to WT | 1.7KO vs WT
Tesmin	protein_coding	0	0		1	NA	NA	Soma	WT and 1.7KO	Reports Up and Down regulated genes in 1.7KO compared to WT | 1.7KO vs WT
Gm48683	lncRNA	0	0		1	NA	NA	Soma	WT and 1.7KO	Reports Up and Down regulated genes in 1.7KO compared to WT | 1.7KO vs WT
1810055G02Rik	protein_coding	0	0		1	NA	NA	Soma	WT and 1.7KO	Reports Up and Down regulated genes in 1.7KO compared to WT | 1.7KO vs WT
Aldh3b1	protein_coding	0	0		1	NA	NA	Soma	WT and 1.7KO	Reports Up and Down regulated genes in 1.7KO compared to WT | 1.7KO vs WT
4833408A19Rik	lncRNA	0	0		1	NA	NA	Soma	WT and 1.7KO	Reports Up and Down regulated genes in 1.7KO compared to WT | 1.7KO vs WT
Doc2g	protein_coding	0	0		1	NA	NA	Soma	WT and 1.7KO	Reports Up and Down regulated genes in 1.7KO compared to WT | 1.7KO vs WT
Gm17552	lncRNA	0	0		1	NA	NA	Soma	WT and 1.7KO	Reports Up and Down regulated genes in 1.7KO compared to WT | 1.7KO vs WT
Clcf1	protein_coding	0	0		1	NA	NA	Soma	WT and 1.7KO	Reports Up and Down regulated genes in 1.7KO compared to WT | 1.7KO vs WT
1500032F14Rik	lncRNA	0	0		1	NA	NA	Soma	WT and 1.7KO	Reports Up and Down regulated genes in 1.7KO compared to WT | 1.7KO vs WT
Rhod	protein_coding	0	0		1	NA	NA	Soma	WT and 1.7KO	Reports Up and Down regulated genes in 1.7KO compared to WT | 1.7KO vs WT
Lrfn4	protein_coding	0	0		1	NA	NA	Soma	WT and 1.7KO	Reports Up and Down regulated genes in 1.7KO compared to WT | 1.7KO vs WT
Gm960	protein_coding	0	0		1	NA	NA	Soma	WT and 1.7KO	Reports Up and Down regulated genes in 1.7KO compared to WT | 1.7KO vs WT
Rbm4	protein_coding	0	0		1	NA	NA	Soma	WT and 1.7KO	Reports Up and Down regulated genes in 1.7KO compared to WT | 1.7KO vs WT
Npas4	protein_coding	0	0		1	NA	NA	Soma	WT and 1.7KO	Reports Up and Down regulated genes in 1.7KO compared to WT | 1.7KO vs WT
Gm54420	TEC	0	0		1	NA	NA	Soma	WT and 1.7KO	Reports Up and Down regulated genes in 1.7KO compared to WT | 1.7KO vs WT
B4gat1	protein_coding	0	0		1	NA	NA	Soma	WT and 1.7KO	Reports Up and Down regulated genes in 1.7KO compared to WT | 1.7KO vs WT
Rin1	protein_coding	0	0		1	NA	NA	Soma	WT and 1.7KO	Reports Up and Down regulated genes in 1.7KO compared to WT | 1.7KO vs WT
Cd248	protein_coding	0	0		1	NA	NA	Soma	WT and 1.7KO	Reports Up and Down regulated genes in 1.7KO compared to WT | 1.7KO vs WT
Gm7074	processed_pseudogene	0	0		1	NA	NA	Soma	WT and 1.7KO	Reports Up and Down regulated genes in 1.7KO compared to WT | 1.7KO vs WT
4930481A15Rik	lncRNA	0	0		1	NA	NA	Soma	WT and 1.7KO	Reports Up and Down regulated genes in 1.7KO compared to WT | 1.7KO vs WT
Gm31070	processed_pseudogene	0	0		1	NA	NA	Soma	WT and 1.7KO	Reports Up and Down regulated genes in 1.7KO compared to WT | 1.7KO vs WT
Ctsw	protein_coding	0	0		1	NA	NA	Soma	WT and 1.7KO	Reports Up and Down regulated genes in 1.7KO compared to WT | 1.7KO vs WT
Nscme3l	protein_coding	0	0		1	NA	NA	Soma	WT and 1.7KO	Reports Up and Down regulated genes in 1.7KO compared to WT | 1.7KO vs WT
Gm50387	protein_coding	0	0		1	NA	NA	Soma	WT and 1.7KO	Reports Up and Down regulated genes in 1.7KO compared to WT | 1.7KO vs WT
Znrd2	protein_coding	0	0		1	NA	NA	Soma	WT and 1.7KO	Reports Up and Down regulated genes in 1.7KO compared to WT | 1.7KO vs WT
Slc25a45	protein_coding	0	0		1	NA	NA	Soma	WT and 1.7KO	Reports Up and Down regulated genes in 1.7KO compared to WT | 1.7KO vs WT
Batf2	protein_coding	0	0		1	NA	NA	Soma	WT and 1.7KO	Reports Up and Down regulated genes in 1.7KO compared to WT | 1.7KO vs WT
Gm14963	lncRNA	0	0		1	NA	NA	Soma	WT and 1.7KO	Reports Up and Down regulated genes in 1.7KO compared to WT | 1.7KO vs WT
Gm14966	lncRNA	0	0		1	NA	NA	Soma	WT and 1.7KO	Reports Up and Down regulated genes in 1.7KO compared to WT | 1.7KO vs WT
Gm50151	TEC	0	0		1	NA	NA	Soma	WT and 1.7KO	Reports Up and Down regulated genes in 1.7KO compared to WT | 1.7KO vs WT
Rps6ka4	protein_coding	0	0		1	NA	NA	Soma	WT and 1.7KO	Reports Up and Down regulated genes in 1.7KO compared to WT | 1.7KO vs WT
Gm54798	lncRNA	0	0		1	NA	NA	Soma	WT and 1.7KO	Reports Up and Down regulated genes in 1.7KO compared to WT | 1.7KO vs WT
1700105P06Rik	lncRNA	0	0		1	NA	NA	Soma	WT and 1.7KO	Reports Up and Down regulated genes in 1.7KO compared to WT | 1.7KO vs WT
Rab11b-ps2	processed_pseudogene	0	0		1	NA	NA	Soma	WT and 1.7KO	Reports Up and Down regulated genes in 1.7KO compared to WT | 1.7KO vs WT
Slc22a28	protein_coding	0	0		1	NA	NA	Soma	WT and 1.7KO	Reports Up and Down regulated genes in 1.7KO compared to WT | 1.7KO vs WT
Tmem179b	protein_coding	0	0		1	NA	NA	Soma	WT and 1.7KO	Reports Up and Down regulated genes in 1.7KO compared to WT | 1.7KO vs WT
Lrrn4cl	protein_coding	0	0		1	NA	NA	Soma	WT and 1.7KO	Reports Up and Down regulated genes in 1.7KO compared to WT | 1.7KO vs WT
Lbhd1	protein_coding	0	0		1	NA	NA	Soma	WT and 1.7KO	Reports Up and Down regulated genes in 1.7KO compared to WT | 1.7KO vs WT
Snora57	snoRNA	0	0		1	NA	NA	Soma	WT and 1.7KO	Reports Up and Down regulated genes in 1.7KO compared to WT | 1.7KO vs WT
Ints5	protein_coding	0	0		1	NA	NA	Soma	WT and 1.7KO	Reports Up and Down regulated genes in 1.7KO compared to WT | 1.7KO vs WT
Eml3	protein_coding	0	0		1	NA	NA	Soma	WT and 1.7KO	Reports Up and Down regulated genes in 1.7KO compared to WT | 1.7KO vs WT
Gm50322	lncRNA	0	0		1	NA	NA	Soma	WT and 1.7KO	Reports Up and Down regulated genes in 1.7KO compared to WT | 1.7KO vs WT
Gm50340	lncRNA	0	0		1	NA	NA	Soma	WT and 1.7KO	Reports Up and Down regulated genes in 1.7KO compared to WT | 1.7KO vs WT
Lrrc10b	protein_coding	0	0		1	NA	NA	Soma	WT and 1.7KO	Reports Up and Down regulated genes in 1.7KO compared to WT | 1.7KO vs WT
Ppp1r32	protein_coding	0	0		1	NA	NA	Soma	WT and 1.7KO	Reports Up and Down regulated genes in 1.7KO compared to WT | 1.7KO vs WT
Gm50205	TEC	0	0		1	NA	NA	Soma	WT and 1.7KO	Reports Up and Down regulated genes in 1.7KO compared to WT | 1.7KO vs WT
Cyb561a3	protein_coding	0	0		1	NA	NA	Soma	WT and 1.7KO	Reports Up and Down regulated genes in 1.7KO compared to WT | 1.7KO vs WT
Vwce	protein_coding	0	0		1	NA	NA	Soma	WT and 1.7KO	Reports Up and Down regulated genes in 1.7KO compared to WT | 1.7KO vs WT
Slc15a3	protein_coding	0	0		1	NA	NA	Soma	WT and 1.7KO	Reports Up and Down regulated genes in 1.7KO compared to WT | 1.7KO vs WT
Tmem132a	protein_coding	0	0		1	NA	NA	Soma	WT and 1.7KO	Reports Up and Down regulated genes in 1.7KO compared to WT | 1.7KO vs WT
BE692007	lncRNA	0	0		1	NA	NA	Soma	WT and 1.7KO	Reports Up and Down regulated genes in 1.7KO compared to WT | 1.7KO vs WT
Ms4a2	protein_coding	0	0		1	NA	NA	Soma	WT and 1.7KO	Reports Up and Down regulated genes in 1.7KO compared to WT | 1.7KO vs WT
Stx3	protein_coding	0	0		1	NA	NA	Soma	WT and 1.7KO	Reports Up and Down regulated genes in 1.7KO compared to WT | 1.7KO vs WT
Or10v5	protein_coding	0	0		1	NA	NA	Soma	WT and 1.7KO	Reports Up and Down regulated genes in 1.7KO compared to WT | 1.7KO vs WT
Or10v1	protein_coding	0	0		1	NA	NA	Soma	WT and 1.7KO	Reports Up and Down regulated genes in 1.7KO compared to WT | 1.7KO vs WT
A330040F15Rik	lncRNA	0	0		1	NA	NA	Soma	WT and 1.7KO	Reports Up and Down regulated genes in 1.7KO compared to WT | 1.7KO vs WT
Gm4952	protein_coding	0	0		1	NA	NA	Soma	WT and 1.7KO	Reports Up and Down regulated genes in 1.7KO compared to WT | 1.7KO vs WT
Glyat	protein_coding	0	0		1	NA	NA	Soma	WT and 1.7KO	Reports Up and Down regulated genes in 1.7KO compared to WT | 1.7KO vs WT
Or5b100-ps1	protein_coding	0	0		1	NA	NA	Soma	WT and 1.7KO	Reports Up and Down regulated genes in 1.7KO compared to WT | 1.7KO vs WT
Gm53055	processed_pseudogene	0	0		1	NA	NA	Soma	WT and 1.7KO	Reports Up and Down regulated genes in 1.7KO compared to WT | 1.7KO vs WT
Gm10819	processed_pseudogene	0	0		1	NA	NA	Soma	WT and 1.7KO	Reports Up and Down regulated genes in 1.7KO compared to WT | 1.7KO vs WT
Gm17068	processed_pseudogene	0	0		1	NA	NA	Soma	WT and 1.7KO	Reports Up and Down regulated genes in 1.7KO compared to WT | 1.7KO vs WT
Gm50362	lncRNA	0	0		1	NA	NA	Soma	WT and 1.7KO	Reports Up and Down regulated genes in 1.7KO compared to WT | 1.7KO vs WT
Gcnt1	protein_coding	0	0		1	NA	NA	Soma	WT and 1.7KO	Reports Up and Down regulated genes in 1.7KO compared to WT | 1.7KO vs WT
Eef1a1-ps1	processed_pseudogene	0	0		1	NA	NA	Soma	WT and 1.7KO	Reports Up and Down regulated genes in 1.7KO compared to WT | 1.7KO vs WT
Trpm6	protein_coding	0	0		1	NA	NA	Soma	WT and 1.7KO	Reports Up and Down regulated genes in 1.7KO compared to WT | 1.7KO vs WT
C730002L08Rik	lncRNA	0	0		1	NA	NA	Soma	WT and 1.7KO	Reports Up and Down regulated genes in 1.7KO compared to WT | 1.7KO vs WT
Tmc1	protein_coding	0	0		1	NA	NA	Soma	WT and 1.7KO	Reports Up and Down regulated genes in 1.7KO compared to WT | 1.7KO vs WT
Gm50255	lncRNA	0	0		1	NA	NA	Soma	WT and 1.7KO	Reports Up and Down regulated genes in 1.7KO compared to WT | 1.7KO vs WT
Gm50130	lncRNA	0	0		1	NA	NA	Soma	WT and 1.7KO	Reports Up and Down regulated genes in 1.7KO compared to WT | 1.7KO vs WT
Ldhb-ps	processed_pseudogene	0	0		1	NA	NA	Soma	WT and 1.7KO	Reports Up and Down regulated genes in 1.7KO compared to WT | 1.7KO vs WT
Gm27151	lncRNA	0	0		1	NA	NA	Soma	WT and 1.7KO	Reports Up and Down regulated genes in 1.7KO compared to WT | 1.7KO vs WT
C330002G04Rik	lncRNA	0	0		1	NA	NA	Soma	WT and 1.7KO	Reports Up and Down regulated genes in 1.7KO compared to WT | 1.7KO vs WT
Mamdc2	protein_coding	0	0		1	NA	NA	Soma	WT and 1.7KO	Reports Up and Down regulated genes in 1.7KO compared to WT | 1.7KO vs WT
4931403E22Rik	lncRNA	0	0		1	NA	NA	Soma	WT and 1.7KO	Reports Up and Down regulated genes in 1.7KO compared to WT | 1.7KO vs WT
ENSMUSG00000118020		0	0		1	NA	NA	Soma	WT and 1.7KO	Reports Up and Down regulated genes in 1.7KO compared to WT | 1.7KO vs WT
Gm35554	lncRNA	0	0		1	NA	NA	Soma	WT and 1.7KO	Reports Up and Down regulated genes in 1.7KO compared to WT | 1.7KO vs WT
Gm20407	lncRNA	0	0		1	NA	NA	Soma	WT and 1.7KO	Reports Up and Down regulated genes in 1.7KO compared to WT | 1.7KO vs WT
Glis3	protein_coding	0	0		1	NA	NA	Soma	WT and 1.7KO	Reports Up and Down regulated genes in 1.7KO compared to WT | 1.7KO vs WT
Slc1a1	protein_coding	0	0		1	NA	NA	Soma	WT and 1.7KO	Reports Up and Down regulated genes in 1.7KO compared to WT | 1.7KO vs WT
1700018L02Rik	lncRNA	0	0		1	NA	NA	Soma	WT and 1.7KO	Reports Up and Down regulated genes in 1.7KO compared to WT | 1.7KO vs WT
Insl6	protein_coding	0	0		1	NA	NA	Soma	WT and 1.7KO	Reports Up and Down regulated genes in 1.7KO compared to WT | 1.7KO vs WT
A930007I19Rik	lncRNA	0	0		1	NA	NA	Soma	WT and 1.7KO	Reports Up and Down regulated genes in 1.7KO compared to WT | 1.7KO vs WT
Gldc	protein_coding	0	0		1	NA	NA	Soma	WT and 1.7KO	Reports Up and Down regulated genes in 1.7KO compared to WT | 1.7KO vs WT
Gm50266	processed_pseudogene	0	0		1	NA	NA	Soma	WT and 1.7KO	Reports Up and Down regulated genes in 1.7KO compared to WT | 1.7KO vs WT
Rnls	protein_coding	0	0		1	NA	NA	Soma	WT and 1.7KO	Reports Up and Down regulated genes in 1.7KO compared to WT | 1.7KO vs WT
Gm50233	processed_pseudogene	0	0		1	NA	NA	Soma	WT and 1.7KO	Reports Up and Down regulated genes in 1.7KO compared to WT | 1.7KO vs WT
Lipo3	protein_coding	0	0		1	NA	NA	Soma	WT and 1.7KO	Reports Up and Down regulated genes in 1.7KO compared to WT | 1.7KO vs WT
Fas	protein_coding	0	0		1	NA	NA	Soma	WT and 1.7KO	Reports Up and Down regulated genes in 1.7KO compared to WT | 1.7KO vs WT
Gm54660	miRNA	0	0		1	NA	NA	Soma	WT and 1.7KO	Reports Up and Down regulated genes in 1.7KO compared to WT | 1.7KO vs WT
Ch25h	protein_coding	0	0		1	NA	NA	Soma	WT and 1.7KO	Reports Up and Down regulated genes in 1.7KO compared to WT | 1.7KO vs WT
Ifit1bl2	protein_coding	0	0		1	NA	NA	Soma	WT and 1.7KO	Reports Up and Down regulated genes in 1.7KO compared to WT | 1.7KO vs WT
Gm18425	processed_pseudogene	0	0		1	NA	NA	Soma	WT and 1.7KO	Reports Up and Down regulated genes in 1.7KO compared to WT | 1.7KO vs WT
Ppp1r3c	protein_coding	0	0		1	NA	NA	Soma	WT and 1.7KO	Reports Up and Down regulated genes in 1.7KO compared to WT | 1.7KO vs WT
Fgfbp3	protein_coding	0	0		1	NA	NA	Soma	WT and 1.7KO	Reports Up and Down regulated genes in 1.7KO compared to WT | 1.7KO vs WT
Gm55606	ribozyme	0	0		1	NA	NA	Soma	WT and 1.7KO	Reports Up and Down regulated genes in 1.7KO compared to WT | 1.7KO vs WT
A330032B11Rik	lncRNA	0	0		1	NA	NA	Soma	WT and 1.7KO	Reports Up and Down regulated genes in 1.7KO compared to WT | 1.7KO vs WT
Slc35g1	protein_coding	0	0		1	NA	NA	Soma	WT and 1.7KO	Reports Up and Down regulated genes in 1.7KO compared to WT | 1.7KO vs WT
A930028N01Rik	lncRNA	0	0		1	NA	NA	Soma	WT and 1.7KO	Reports Up and Down regulated genes in 1.7KO compared to WT | 1.7KO vs WT
Gm27042	lncRNA	0	0		1	NA	NA	Soma	WT and 1.7KO	Reports Up and Down regulated genes in 1.7KO compared to WT | 1.7KO vs WT
Pik3ap1	protein_coding	0	0		1	NA	NA	Soma	WT and 1.7KO	Reports Up and Down regulated genes in 1.7KO compared to WT | 1.7KO vs WT
Frat2	protein_coding	0	0		1	NA	NA	Soma	WT and 1.7KO	Reports Up and Down regulated genes in 1.7KO compared to WT | 1.7KO vs WT
Ankrd2	protein_coding	0	0		1	NA	NA	Soma	WT and 1.7KO	Reports Up and Down regulated genes in 1.7KO compared to WT | 1.7KO vs WT
Gm34299	lncRNA	0	0		1	NA	NA	Soma	WT and 1.7KO	Reports Up and Down regulated genes in 1.7KO compared to WT | 1.7KO vs WT
Loxl4	protein_coding	0	0		1	NA	NA	Soma	WT and 1.7KO	Reports Up and Down regulated genes in 1.7KO compared to WT | 1.7KO vs WT
Pyroxd2	protein_coding	0	0		1	NA	NA	Soma	WT and 1.7KO	Reports Up and Down regulated genes in 1.7KO compared to WT | 1.7KO vs WT
Gm16244	lncRNA	0	0		1	NA	NA	Soma	WT and 1.7KO	Reports Up and Down regulated genes in 1.7KO compared to WT | 1.7KO vs WT
Cnnm1	protein_coding	0	0		1	NA	NA	Soma	WT and 1.7KO	Reports Up and Down regulated genes in 1.7KO compared to WT | 1.7KO vs WT
Cpn1	protein_coding	0	0		1	NA	NA	Soma	WT and 1.7KO	Reports Up and Down regulated genes in 1.7KO compared to WT | 1.7KO vs WT
Gm24336	snoRNA	0	0		1	NA	NA	Soma	WT and 1.7KO	Reports Up and Down regulated genes in 1.7KO compared to WT | 1.7KO vs WT
Pkd2l1	protein_coding	0	0		1	NA	NA	Soma	WT and 1.7KO	Reports Up and Down regulated genes in 1.7KO compared to WT | 1.7KO vs WT
Gm50323	lncRNA	0	0		1	NA	NA	Soma	WT and 1.7KO	Reports Up and Down regulated genes in 1.7KO compared to WT | 1.7KO vs WT
Gm35610	lncRNA	0	0		1	NA	NA	Soma	WT and 1.7KO	Reports Up and Down regulated genes in 1.7KO compared to WT | 1.7KO vs WT
Pax2	protein_coding	0	0		1	NA	NA	Soma	WT and 1.7KO	Reports Up and Down regulated genes in 1.7KO compared to WT | 1.7KO vs WT
4930414N06Rik	lncRNA	0	0		1	NA	NA	Soma	WT and 1.7KO	Reports Up and Down regulated genes in 1.7KO compared to WT | 1.7KO vs WT
Sema4g	protein_coding	0	0		1	NA	NA	Soma	WT and 1.7KO	Reports Up and Down regulated genes in 1.7KO compared to WT | 1.7KO vs WT
Gm35867	lncRNA	0	0		1	NA	NA	Soma	WT and 1.7KO	Reports Up and Down regulated genes in 1.7KO compared to WT | 1.7KO vs WT
Lbx1	protein_coding	0	0		1	NA	NA	Soma	WT and 1.7KO	Reports Up and Down regulated genes in 1.7KO compared to WT | 1.7KO vs WT
ENSMUSG00000100417		0	0		1	NA	NA	Soma	WT and 1.7KO	Reports Up and Down regulated genes in 1.7KO compared to WT | 1.7KO vs WT
Fbxw4	protein_coding	0	0		1	NA	NA	Soma	WT and 1.7KO	Reports Up and Down regulated genes in 1.7KO compared to WT | 1.7KO vs WT
Pitx3	protein_coding	0	0		1	NA	NA	Soma	WT and 1.7KO	Reports Up and Down regulated genes in 1.7KO compared to WT | 1.7KO vs WT
Gm8974	processed_pseudogene	0	0		1	NA	NA	Soma	WT and 1.7KO	Reports Up and Down regulated genes in 1.7KO compared to WT | 1.7KO vs WT
4833438C02Rik	lncRNA	0	0		1	NA	NA	Soma	WT and 1.7KO	Reports Up and Down regulated genes in 1.7KO compared to WT | 1.7KO vs WT
2310034G01Rik	protein_coding	0	0		1	NA	NA	Soma	WT and 1.7KO	Reports Up and Down regulated genes in 1.7KO compared to WT | 1.7KO vs WT
Sfxn2	protein_coding	0	0		1	NA	NA	Soma	WT and 1.7KO	Reports Up and Down regulated genes in 1.7KO compared to WT | 1.7KO vs WT
Cyp17a1	protein_coding	0	0		1	NA	NA	Soma	WT and 1.7KO	Reports Up and Down regulated genes in 1.7KO compared to WT | 1.7KO vs WT
Gm50431	lncRNA	0	0		1	NA	NA	Soma	WT and 1.7KO	Reports Up and Down regulated genes in 1.7KO compared to WT | 1.7KO vs WT
Calhm2	protein_coding	0	0		1	NA	NA	Soma	WT and 1.7KO	Reports Up and Down regulated genes in 1.7KO compared to WT | 1.7KO vs WT
Gm50339	lncRNA	0	0		1	NA	NA	Soma	WT and 1.7KO	Reports Up and Down regulated genes in 1.7KO compared to WT | 1.7KO vs WT
Gm16068	lncRNA	0	0		1	NA	NA	Soma	WT and 1.7KO	Reports Up and Down regulated genes in 1.7KO compared to WT | 1.7KO vs WT
Cfap43	protein_coding	0	0		1	NA	NA	Soma	WT and 1.7KO	Reports Up and Down regulated genes in 1.7KO compared to WT | 1.7KO vs WT
AA387883	lncRNA	0	0		1	NA	NA	Soma	WT and 1.7KO	Reports Up and Down regulated genes in 1.7KO compared to WT | 1.7KO vs WT
Gm30541	lncRNA	0	0		1	NA	NA	Soma	WT and 1.7KO	Reports Up and Down regulated genes in 1.7KO compared to WT | 1.7KO vs WT
Gm50273	TEC	0	0		1	NA	NA	Soma	WT and 1.7KO	Reports Up and Down regulated genes in 1.7KO compared to WT | 1.7KO vs WT
Adra2a	protein_coding	0	0		1	NA	NA	Soma	WT and 1.7KO	Reports Up and Down regulated genes in 1.7KO compared to WT | 1.7KO vs WT
Gucy2g	protein_coding	0	0		1	NA	NA	Soma	WT and 1.7KO	Reports Up and Down regulated genes in 1.7KO compared to WT | 1.7KO vs WT
Ppnr	lncRNA	0	0		1	NA	NA	Soma	WT and 1.7KO	Reports Up and Down regulated genes in 1.7KO compared to WT | 1.7KO vs WT
Casp7	protein_coding	0	0		1	NA	NA	Soma	WT and 1.7KO	Reports Up and Down regulated genes in 1.7KO compared to WT | 1.7KO vs WT
Adrb1	protein_coding	0	0		1	NA	NA	Soma	WT and 1.7KO	Reports Up and Down regulated genes in 1.7KO compared to WT | 1.7KO vs WT
Gm50270	lncRNA	0	0		1	NA	NA	Soma	WT and 1.7KO	Reports Up and Down regulated genes in 1.7KO compared to WT | 1.7KO vs WT
6720468P15Rik	lncRNA	0	0		1	NA	NA	Soma	WT and 1.7KO	Reports Up and Down regulated genes in 1.7KO compared to WT | 1.7KO vs WT
Gm50287	lncRNA	0	0		1	NA	NA	Soma	WT and 1.7KO	Reports Up and Down regulated genes in 1.7KO compared to WT | 1.7KO vs WT
Gm46652	lncRNA	0	0		1	NA	NA	Soma	WT and 1.7KO	Reports Up and Down regulated genes in 1.7KO compared to WT | 1.7KO vs WT
Nanos1	protein_coding	0	0		1	NA	NA	Soma	WT and 1.7KO	Reports Up and Down regulated genes in 1.7KO compared to WT | 1.7KO vs WT
Dgkk	protein_coding	0	0		1	NA	NA	Soma	WT and 1.7KO	Reports Up and Down regulated genes in 1.7KO compared to WT | 1.7KO vs WT
Usp27x	protein_coding	0	0		1	NA	NA	Soma	WT and 1.7KO	Reports Up and Down regulated genes in 1.7KO compared to WT | 1.7KO vs WT
Ppp1r3f	protein_coding	0	0		1	NA	NA	Soma	WT and 1.7KO	Reports Up and Down regulated genes in 1.7KO compared to WT | 1.7KO vs WT
Flicr	lncRNA	0	0		1	NA	NA	Soma	WT and 1.7KO	Reports Up and Down regulated genes in 1.7KO compared to WT | 1.7KO vs WT
Cacna1f	protein_coding	0	0		1	NA	NA	Soma	WT and 1.7KO	Reports Up and Down regulated genes in 1.7KO compared to WT | 1.7KO vs WT
Prickle3	protein_coding	0	0		1	NA	NA	Soma	WT and 1.7KO	Reports Up and Down regulated genes in 1.7KO compared to WT | 1.7KO vs WT
Ccdc120	protein_coding	0	0		1	NA	NA	Soma	WT and 1.7KO	Reports Up and Down regulated genes in 1.7KO compared to WT | 1.7KO vs WT
Smt3h2-ps	processed_pseudogene	0	0		1	NA	NA	Soma	WT and 1.7KO	Reports Up and Down regulated genes in 1.7KO compared to WT | 1.7KO vs WT
Gata1	protein_coding	0	0		1	NA	NA	Soma	WT and 1.7KO	Reports Up and Down regulated genes in 1.7KO compared to WT | 1.7KO vs WT
Rpl22-ps1	processed_pseudogene	0	0		1	NA	NA	Soma	WT and 1.7KO	Reports Up and Down regulated genes in 1.7KO compared to WT | 1.7KO vs WT
Gm14820	lncRNA	0	0		1	NA	NA	Soma	WT and 1.7KO	Reports Up and Down regulated genes in 1.7KO compared to WT | 1.7KO vs WT
Gm6787	lncRNA	0	0		1	NA	NA	Soma	WT and 1.7KO	Reports Up and Down regulated genes in 1.7KO compared to WT | 1.7KO vs WT
Slc38a5	protein_coding	0	0		1	NA	NA	Soma	WT and 1.7KO	Reports Up and Down regulated genes in 1.7KO compared to WT | 1.7KO vs WT
Gm6829	processed_pseudogene	0	0		1	NA	NA	Soma	WT and 1.7KO	Reports Up and Down regulated genes in 1.7KO compared to WT | 1.7KO vs WT
Sytl5	protein_coding	0	0		1	NA	NA	Soma	WT and 1.7KO	Reports Up and Down regulated genes in 1.7KO compared to WT | 1.7KO vs WT
Srpx	protein_coding	0	0		1	NA	NA	Soma	WT and 1.7KO	Reports Up and Down regulated genes in 1.7KO compared to WT | 1.7KO vs WT
Gm14634	lncRNA	0	0		1	NA	NA	Soma	WT and 1.7KO	Reports Up and Down regulated genes in 1.7KO compared to WT | 1.7KO vs WT
5730405O15Rik	lncRNA	0	0		1	NA	NA	Soma	WT and 1.7KO	Reports Up and Down regulated genes in 1.7KO compared to WT | 1.7KO vs WT
2010308F09Rik	lncRNA	0	0		1	NA	NA	Soma	WT and 1.7KO	Reports Up and Down regulated genes in 1.7KO compared to WT | 1.7KO vs WT
Gpr82	protein_coding	0	0		1	NA	NA	Soma	WT and 1.7KO	Reports Up and Down regulated genes in 1.7KO compared to WT | 1.7KO vs WT
Dipk2b	protein_coding	0	0		1	NA	NA	Soma	WT and 1.7KO	Reports Up and Down regulated genes in 1.7KO compared to WT | 1.7KO vs WT
Gm26652	lncRNA	0	0		1	NA	NA	Soma	WT and 1.7KO	Reports Up and Down regulated genes in 1.7KO compared to WT | 1.7KO vs WT
Timp1	protein_coding	0	0		1	NA	NA	Soma	WT and 1.7KO	Reports Up and Down regulated genes in 1.7KO compared to WT | 1.7KO vs WT
Gm15029	processed_pseudogene	0	0		1	NA	NA	Soma	WT and 1.7KO	Reports Up and Down regulated genes in 1.7KO compared to WT | 1.7KO vs WT
Cfp	protein_coding	0	0		1	NA	NA	Soma	WT and 1.7KO	Reports Up and Down regulated genes in 1.7KO compared to WT | 1.7KO vs WT
A230072C01Rik	lncRNA	0	0		1	NA	NA	Soma	WT and 1.7KO	Reports Up and Down regulated genes in 1.7KO compared to WT | 1.7KO vs WT
Agtr2	protein_coding	0	0		1	NA	NA	Soma	WT and 1.7KO	Reports Up and Down regulated genes in 1.7KO compared to WT | 1.7KO vs WT
Lonrf3	protein_coding	0	0		1	NA	NA	Soma	WT and 1.7KO	Reports Up and Down regulated genes in 1.7KO compared to WT | 1.7KO vs WT
Gm25047	snRNA	0	0		1	NA	NA	Soma	WT and 1.7KO	Reports Up and Down regulated genes in 1.7KO compared to WT | 1.7KO vs WT
Gm14569	protein_coding	0	0		1	NA	NA	Soma	WT and 1.7KO	Reports Up and Down regulated genes in 1.7KO compared to WT | 1.7KO vs WT
Akap14	protein_coding	0	0		1	NA	NA	Soma	WT and 1.7KO	Reports Up and Down regulated genes in 1.7KO compared to WT | 1.7KO vs WT
Rnf113a1	protein_coding	0	0		1	NA	NA	Soma	WT and 1.7KO	Reports Up and Down regulated genes in 1.7KO compared to WT | 1.7KO vs WT
Gpr119	protein_coding	0	0		1	NA	NA	Soma	WT and 1.7KO	Reports Up and Down regulated genes in 1.7KO compared to WT | 1.7KO vs WT
Mir503	miRNA	0	0		1	NA	NA	Soma	WT and 1.7KO	Reports Up and Down regulated genes in 1.7KO compared to WT | 1.7KO vs WT
4933416I08Rik	protein_coding	0	0		1	NA	NA	Soma	WT and 1.7KO	Reports Up and Down regulated genes in 1.7KO compared to WT | 1.7KO vs WT
Ct55	protein_coding	0	0		1	NA	NA	Soma	WT and 1.7KO	Reports Up and Down regulated genes in 1.7KO compared to WT | 1.7KO vs WT
Gm5389	processed_pseudogene	0	0		1	NA	NA	Soma	WT and 1.7KO	Reports Up and Down regulated genes in 1.7KO compared to WT | 1.7KO vs WT
Zic3	protein_coding	0	0		1	NA	NA	Soma	WT and 1.7KO	Reports Up and Down regulated genes in 1.7KO compared to WT | 1.7KO vs WT
Gm715	protein_coding	0	0		1	NA	NA	Soma	WT and 1.7KO	Reports Up and Down regulated genes in 1.7KO compared to WT | 1.7KO vs WT
Gm8163	processed_pseudogene	0	0		1	NA	NA	Soma	WT and 1.7KO	Reports Up and Down regulated genes in 1.7KO compared to WT | 1.7KO vs WT
Sox3	protein_coding	0	0		1	NA	NA	Soma	WT and 1.7KO	Reports Up and Down regulated genes in 1.7KO compared to WT | 1.7KO vs WT
Gm14662	lncRNA	0	0		1	NA	NA	Soma	WT and 1.7KO	Reports Up and Down regulated genes in 1.7KO compared to WT | 1.7KO vs WT
Ldoc1	protein_coding	0	0		1	NA	NA	Soma	WT and 1.7KO	Reports Up and Down regulated genes in 1.7KO compared to WT | 1.7KO vs WT
Gm14677	processed_pseudogene	0	0		1	NA	NA	Soma	WT and 1.7KO	Reports Up and Down regulated genes in 1.7KO compared to WT | 1.7KO vs WT
Gabre	protein_coding	0	0		1	NA	NA	Soma	WT and 1.7KO	Reports Up and Down regulated genes in 1.7KO compared to WT | 1.7KO vs WT
Gabrq	protein_coding	0	0		1	NA	NA	Soma	WT and 1.7KO	Reports Up and Down regulated genes in 1.7KO compared to WT | 1.7KO vs WT
Zfp185	protein_coding	0	0		1	NA	NA	Soma	WT and 1.7KO	Reports Up and Down regulated genes in 1.7KO compared to WT | 1.7KO vs WT
Xlr4b	protein_coding	0	0		1	NA	NA	Soma	WT and 1.7KO	Reports Up and Down regulated genes in 1.7KO compared to WT | 1.7KO vs WT
Zfp92	protein_coding	0	0		1	NA	NA	Soma	WT and 1.7KO	Reports Up and Down regulated genes in 1.7KO compared to WT | 1.7KO vs WT
Abcd1	protein_coding	0	0		1	NA	NA	Soma	WT and 1.7KO	Reports Up and Down regulated genes in 1.7KO compared to WT | 1.7KO vs WT
Gm14817	lncRNA	0	0		1	NA	NA	Soma	WT and 1.7KO	Reports Up and Down regulated genes in 1.7KO compared to WT | 1.7KO vs WT
Rpl3-ps2	processed_pseudogene	0	0		1	NA	NA	Soma	WT and 1.7KO	Reports Up and Down regulated genes in 1.7KO compared to WT | 1.7KO vs WT
Slc10a3	protein_coding	0	0		1	NA	NA	Soma	WT and 1.7KO	Reports Up and Down regulated genes in 1.7KO compared to WT | 1.7KO vs WT
Cmc4	protein_coding	0	0		1	NA	NA	Soma	WT and 1.7KO	Reports Up and Down regulated genes in 1.7KO compared to WT | 1.7KO vs WT
Gm15379	processed_pseudogene	0	0		1	NA	NA	Soma	WT and 1.7KO	Reports Up and Down regulated genes in 1.7KO compared to WT | 1.7KO vs WT
4933407K13Rik	lncRNA	0	0		1	NA	NA	Soma	WT and 1.7KO	Reports Up and Down regulated genes in 1.7KO compared to WT | 1.7KO vs WT
Gm7153	processed_pseudogene	0	0		1	NA	NA	Soma	WT and 1.7KO	Reports Up and Down regulated genes in 1.7KO compared to WT | 1.7KO vs WT
Gm14769	processed_pseudogene	0	0		1	NA	NA	Soma	WT and 1.7KO	Reports Up and Down regulated genes in 1.7KO compared to WT | 1.7KO vs WT
Gm14774	processed_pseudogene	0	0		1	NA	NA	Soma	WT and 1.7KO	Reports Up and Down regulated genes in 1.7KO compared to WT | 1.7KO vs WT
Dcaf8l	protein_coding	0	0		1	NA	NA	Soma	WT and 1.7KO	Reports Up and Down regulated genes in 1.7KO compared to WT | 1.7KO vs WT
Arx	protein_coding	0	0		1	NA	NA	Soma	WT and 1.7KO	Reports Up and Down regulated genes in 1.7KO compared to WT | 1.7KO vs WT
Gm14780	processed_pseudogene	0	0		1	NA	NA	Soma	WT and 1.7KO	Reports Up and Down regulated genes in 1.7KO compared to WT | 1.7KO vs WT
Gm14827	lncRNA	0	0		1	NA	NA	Soma	WT and 1.7KO	Reports Up and Down regulated genes in 1.7KO compared to WT | 1.7KO vs WT
Gm53011	unitary_pseudogene	0	0		1	NA	NA	Soma	WT and 1.7KO	Reports Up and Down regulated genes in 1.7KO compared to WT | 1.7KO vs WT
Zxdb	protein_coding	0	0		1	NA	NA	Soma	WT and 1.7KO	Reports Up and Down regulated genes in 1.7KO compared to WT | 1.7KO vs WT
Spin4	protein_coding	0	0		1	NA	NA	Soma	WT and 1.7KO	Reports Up and Down regulated genes in 1.7KO compared to WT | 1.7KO vs WT
Heph	protein_coding	0	0		1	NA	NA	Soma	WT and 1.7KO	Reports Up and Down regulated genes in 1.7KO compared to WT | 1.7KO vs WT
Rpl17-ps8	processed_pseudogene	0	0		1	NA	NA	Soma	WT and 1.7KO	Reports Up and Down regulated genes in 1.7KO compared to WT | 1.7KO vs WT
Eda2r	protein_coding	0	0		1	NA	NA	Soma	WT and 1.7KO	Reports Up and Down regulated genes in 1.7KO compared to WT | 1.7KO vs WT
Gm14802	processed_pseudogene	0	0		1	NA	NA	Soma	WT and 1.7KO	Reports Up and Down regulated genes in 1.7KO compared to WT | 1.7KO vs WT
Stard8	protein_coding	0	0		1	NA	NA	Soma	WT and 1.7KO	Reports Up and Down regulated genes in 1.7KO compared to WT | 1.7KO vs WT
Eda	protein_coding	0	0		1	NA	NA	Soma	WT and 1.7KO	Reports Up and Down regulated genes in 1.7KO compared to WT | 1.7KO vs WT
Kif4	protein_coding	0	0		1	NA	NA	Soma	WT and 1.7KO	Reports Up and Down regulated genes in 1.7KO compared to WT | 1.7KO vs WT
Gdpd2	protein_coding	0	0		1	NA	NA	Soma	WT and 1.7KO	Reports Up and Down regulated genes in 1.7KO compared to WT | 1.7KO vs WT
Tex11	protein_coding	0	0		1	NA	NA	Soma	WT and 1.7KO	Reports Up and Down regulated genes in 1.7KO compared to WT | 1.7KO vs WT
Gm21986	lncRNA	0	0		1	NA	NA	Soma	WT and 1.7KO	Reports Up and Down regulated genes in 1.7KO compared to WT | 1.7KO vs WT
Gm4779	protein_coding	0	0		1	NA	NA	Soma	WT and 1.7KO	Reports Up and Down regulated genes in 1.7KO compared to WT | 1.7KO vs WT
Dmrtc1a	protein_coding	0	0		1	NA	NA	Soma	WT and 1.7KO	Reports Up and Down regulated genes in 1.7KO compared to WT | 1.7KO vs WT
4930519F16Rik	transcribed_unitary_pseudogene	0	0		1	NA	NA	Soma	WT and 1.7KO	Reports Up and Down regulated genes in 1.7KO compared to WT | 1.7KO vs WT
Gm14847	processed_pseudogene	0	0		1	NA	NA	Soma	WT and 1.7KO	Reports Up and Down regulated genes in 1.7KO compared to WT | 1.7KO vs WT
Xist	lncRNA	0	0		1	NA	NA	Soma	WT and 1.7KO	Reports Up and Down regulated genes in 1.7KO compared to WT | 1.7KO vs WT
Gm9670	transcribed_processed_pseudogene	0	0		1	NA	NA	Soma	WT and 1.7KO	Reports Up and Down regulated genes in 1.7KO compared to WT | 1.7KO vs WT
Gm6222	transcribed_processed_pseudogene	0	0		1	NA	NA	Soma	WT and 1.7KO	Reports Up and Down regulated genes in 1.7KO compared to WT | 1.7KO vs WT
Gm6238	processed_pseudogene	0	0		1	NA	NA	Soma	WT and 1.7KO	Reports Up and Down regulated genes in 1.7KO compared to WT | 1.7KO vs WT
Mir325	miRNA	0	0		1	NA	NA	Soma	WT and 1.7KO	Reports Up and Down regulated genes in 1.7KO compared to WT | 1.7KO vs WT
Cysltr1	protein_coding	0	0		1	NA	NA	Soma	WT and 1.7KO	Reports Up and Down regulated genes in 1.7KO compared to WT | 1.7KO vs WT
Gm14877	processed_pseudogene	0	0		1	NA	NA	Soma	WT and 1.7KO	Reports Up and Down regulated genes in 1.7KO compared to WT | 1.7KO vs WT
Gm14878	processed_pseudogene	0	0		1	NA	NA	Soma	WT and 1.7KO	Reports Up and Down regulated genes in 1.7KO compared to WT | 1.7KO vs WT
P2ry10b	protein_coding	0	0		1	NA	NA	Soma	WT and 1.7KO	Reports Up and Down regulated genes in 1.7KO compared to WT | 1.7KO vs WT
2810403D21Rik	lncRNA	0	0		1	NA	NA	Soma	WT and 1.7KO	Reports Up and Down regulated genes in 1.7KO compared to WT | 1.7KO vs WT
Pou3f4	protein_coding	0	0		1	NA	NA	Soma	WT and 1.7KO	Reports Up and Down regulated genes in 1.7KO compared to WT | 1.7KO vs WT
Gm26182	snoRNA	0	0		1	NA	NA	Soma	WT and 1.7KO	Reports Up and Down regulated genes in 1.7KO compared to WT | 1.7KO vs WT
H2ab3	protein_coding	0	0		1	NA	NA	Soma	WT and 1.7KO	Reports Up and Down regulated genes in 1.7KO compared to WT | 1.7KO vs WT
Sytl4	protein_coding	0	0		1	NA	NA	Soma	WT and 1.7KO	Reports Up and Down regulated genes in 1.7KO compared to WT | 1.7KO vs WT
Btk	protein_coding	0	0		1	NA	NA	Soma	WT and 1.7KO	Reports Up and Down regulated genes in 1.7KO compared to WT | 1.7KO vs WT
Gm10344	TEC	0	0		1	NA	NA	Soma	WT and 1.7KO	Reports Up and Down regulated genes in 1.7KO compared to WT | 1.7KO vs WT
Tceal7	protein_coding	0	0		1	NA	NA	Soma	WT and 1.7KO	Reports Up and Down regulated genes in 1.7KO compared to WT | 1.7KO vs WT
BC065397	lncRNA	0	0		1	NA	NA	Soma	WT and 1.7KO	Reports Up and Down regulated genes in 1.7KO compared to WT | 1.7KO vs WT
Glra4	protein_coding	0	0		1	NA	NA	Soma	WT and 1.7KO	Reports Up and Down regulated genes in 1.7KO compared to WT | 1.7KO vs WT
Tmsb15l	protein_coding	0	0		1	NA	NA	Soma	WT and 1.7KO	Reports Up and Down regulated genes in 1.7KO compared to WT | 1.7KO vs WT
Gm8036	processed_pseudogene	0	0		1	NA	NA	Soma	WT and 1.7KO	Reports Up and Down regulated genes in 1.7KO compared to WT | 1.7KO vs WT
Il1rapl2	protein_coding	0	0		1	NA	NA	Soma	WT and 1.7KO	Reports Up and Down regulated genes in 1.7KO compared to WT | 1.7KO vs WT
Nrk	protein_coding	0	0		1	NA	NA	Soma	WT and 1.7KO	Reports Up and Down regulated genes in 1.7KO compared to WT | 1.7KO vs WT
Radx	protein_coding	0	0		1	NA	NA	Soma	WT and 1.7KO	Reports Up and Down regulated genes in 1.7KO compared to WT | 1.7KO vs WT
Irs4	protein_coding	0	0		1	NA	NA	Soma	WT and 1.7KO	Reports Up and Down regulated genes in 1.7KO compared to WT | 1.7KO vs WT
Gucy2f	protein_coding	0	0		1	NA	NA	Soma	WT and 1.7KO	Reports Up and Down regulated genes in 1.7KO compared to WT | 1.7KO vs WT
Kcne1l	protein_coding	0	0		1	NA	NA	Soma	WT and 1.7KO	Reports Up and Down regulated genes in 1.7KO compared to WT | 1.7KO vs WT
Capn6	protein_coding	0	0		1	NA	NA	Soma	WT and 1.7KO	Reports Up and Down regulated genes in 1.7KO compared to WT | 1.7KO vs WT
Dcx	protein_coding	0	0		1	NA	NA	Soma	WT and 1.7KO	Reports Up and Down regulated genes in 1.7KO compared to WT | 1.7KO vs WT
A730046J19Rik	protein_coding	0	0		1	NA	NA	Soma	WT and 1.7KO	Reports Up and Down regulated genes in 1.7KO compared to WT | 1.7KO vs WT
Mageb16-ps1	processed_pseudogene	0	0		1	NA	NA	Soma	WT and 1.7KO	Reports Up and Down regulated genes in 1.7KO compared to WT | 1.7KO vs WT
Rtl4	protein_coding	0	0		1	NA	NA	Soma	WT and 1.7KO	Reports Up and Down regulated genes in 1.7KO compared to WT | 1.7KO vs WT
Gm5644	processed_pseudogene	0	0		1	NA	NA	Soma	WT and 1.7KO	Reports Up and Down regulated genes in 1.7KO compared to WT | 1.7KO vs WT
Gm15062	processed_pseudogene	0	0		1	NA	NA	Soma	WT and 1.7KO	Reports Up and Down regulated genes in 1.7KO compared to WT | 1.7KO vs WT
Mir1911	miRNA	0	0		1	NA	NA	Soma	WT and 1.7KO	Reports Up and Down regulated genes in 1.7KO compared to WT | 1.7KO vs WT
Alas2	protein_coding	0	0		1	NA	NA	Soma	WT and 1.7KO	Reports Up and Down regulated genes in 1.7KO compared to WT | 1.7KO vs WT
Pfkfb1	protein_coding	0	0		1	NA	NA	Soma	WT and 1.7KO	Reports Up and Down regulated genes in 1.7KO compared to WT | 1.7KO vs WT
Usp51	protein_coding	0	0		1	NA	NA	Soma	WT and 1.7KO	Reports Up and Down regulated genes in 1.7KO compared to WT | 1.7KO vs WT
9530051G07Rik	lncRNA	0	0		1	NA	NA	Soma	WT and 1.7KO	Reports Up and Down regulated genes in 1.7KO compared to WT | 1.7KO vs WT
Foxr2	protein_coding	0	0		1	NA	NA	Soma	WT and 1.7KO	Reports Up and Down regulated genes in 1.7KO compared to WT | 1.7KO vs WT
Kctd12b	protein_coding	0	0		1	NA	NA	Soma	WT and 1.7KO	Reports Up and Down regulated genes in 1.7KO compared to WT | 1.7KO vs WT
Spin2c	protein_coding	0	0		1	NA	NA	Soma	WT and 1.7KO	Reports Up and Down regulated genes in 1.7KO compared to WT | 1.7KO vs WT
Gm15155	protein_coding	0	0		1	NA	NA	Soma	WT and 1.7KO	Reports Up and Down regulated genes in 1.7KO compared to WT | 1.7KO vs WT
Klhl34	protein_coding	0	0		1	NA	NA	Soma	WT and 1.7KO	Reports Up and Down regulated genes in 1.7KO compared to WT | 1.7KO vs WT
Rs1	protein_coding	0	0		1	NA	NA	Soma	WT and 1.7KO	Reports Up and Down regulated genes in 1.7KO compared to WT | 1.7KO vs WT
Scml2	protein_coding	0	0		1	NA	NA	Soma	WT and 1.7KO	Reports Up and Down regulated genes in 1.7KO compared to WT | 1.7KO vs WT
Gm7331	processed_pseudogene	0	0		1	NA	NA	Soma	WT and 1.7KO	Reports Up and Down regulated genes in 1.7KO compared to WT | 1.7KO vs WT
Grpr	protein_coding	0	0		1	NA	NA	Soma	WT and 1.7KO	Reports Up and Down regulated genes in 1.7KO compared to WT | 1.7KO vs WT
Siah1b	protein_coding	0	0		1	NA	NA	Soma	WT and 1.7KO	Reports Up and Down regulated genes in 1.7KO compared to WT | 1.7KO vs WT
Cltrn	protein_coding	0	0		1	NA	NA	Soma	WT and 1.7KO	Reports Up and Down regulated genes in 1.7KO compared to WT | 1.7KO vs WT
Vegfd	protein_coding	0	0		1	NA	NA	Soma	WT and 1.7KO	Reports Up and Down regulated genes in 1.7KO compared to WT | 1.7KO vs WT
Piga	protein_coding	0	0		1	NA	NA	Soma	WT and 1.7KO	Reports Up and Down regulated genes in 1.7KO compared to WT | 1.7KO vs WT
Fancb	protein_coding	0	0		1	NA	NA	Soma	WT and 1.7KO	Reports Up and Down regulated genes in 1.7KO compared to WT | 1.7KO vs WT
Glra2	protein_coding	0	0		1	NA	NA	Soma	WT and 1.7KO	Reports Up and Down regulated genes in 1.7KO compared to WT | 1.7KO vs WT
Gm15223	processed_pseudogene	0	0		1	NA	NA	Soma	WT and 1.7KO	Reports Up and Down regulated genes in 1.7KO compared to WT | 1.7KO vs WT
Tceanc	protein_coding	0	0		1	NA	NA	Soma	WT and 1.7KO	Reports Up and Down regulated genes in 1.7KO compared to WT | 1.7KO vs WT
Egfl6	protein_coding	0	0		1	NA	NA	Soma	WT and 1.7KO	Reports Up and Down regulated genes in 1.7KO compared to WT | 1.7KO vs WT
Tlr7	protein_coding	0	0		1	NA	NA	Soma	WT and 1.7KO	Reports Up and Down regulated genes in 1.7KO compared to WT | 1.7KO vs WT
Gm15261	lncRNA	0	0		1	NA	NA	Soma	WT and 1.7KO	Reports Up and Down regulated genes in 1.7KO compared to WT | 1.7KO vs WT
G530011O06Rik	lncRNA	0	0		1	NA	NA	Soma	WT and 1.7KO	Reports Up and Down regulated genes in 1.7KO compared to WT | 1.7KO vs WT
Gm55594	lncRNA	0	0		1	NA	NA	Soma	WT and 1.7KO	Reports Up and Down regulated genes in 1.7KO compared to WT | 1.7KO vs WT
Gm29650	lncRNA	0	0		1	NA	NA	Soma	WT and 1.7KO	Reports Up and Down regulated genes in 1.7KO compared to WT | 1.7KO vs WT
Gm4017	processed_pseudogene	0	0		1	NA	NA	Soma	WT and 1.7KO	Reports Up and Down regulated genes in 1.7KO compared to WT | 1.7KO vs WT
Gm29111	unprocessed_pseudogene	0	0		1	NA	NA	Soma	WT and 1.7KO	Reports Up and Down regulated genes in 1.7KO compared to WT | 1.7KO vs WT
mt-Tl1	Mt_tRNA	0	0		1	NA	NA	Soma	WT and 1.7KO	Reports Up and Down regulated genes in 1.7KO compared to WT | 1.7KO vs WT
mt-Ta	Mt_tRNA	0	0		1	NA	NA	Soma	WT and 1.7KO	Reports Up and Down regulated genes in 1.7KO compared to WT | 1.7KO vs WT
mt-Tc	Mt_tRNA	0	0		1	NA	NA	Soma	WT and 1.7KO	Reports Up and Down regulated genes in 1.7KO compared to WT | 1.7KO vs WT
mt-Atp6	protein_coding	0	0		1	NA	NA	Soma	WT and 1.7KO	Reports Up and Down regulated genes in 1.7KO compared to WT | 1.7KO vs WT
mt-Nd3	protein_coding	0	0		1	NA	NA	Soma	WT and 1.7KO	Reports Up and Down regulated genes in 1.7KO compared to WT | 1.7KO vs WT
mt-Tt	Mt_tRNA	0	0		1	NA	NA	Soma	WT and 1.7KO	Reports Up and Down regulated genes in 1.7KO compared to WT | 1.7KO vs WT
NA				2.907	7.50057	1.28e-01	9.98e-01	Soma	WT and 1.7KO	Reports Up and Down regulated genes in 1.7KO compared to WT | 1.7KO vs WT
NA.1				-1.906	0.266831	2.02e-01	9.98e-01	Soma	WT and 1.7KO	Reports Up and Down regulated genes in 1.7KO compared to WT | 1.7KO vs WT
NA.2				2.172	4.50648	2.10e-01	9.98e-01	Soma	WT and 1.7KO	Reports Up and Down regulated genes in 1.7KO compared to WT | 1.7KO vs WT
NA.3				2.559	5.89299	2.16e-01	9.98e-01	Soma	WT and 1.7KO	Reports Up and Down regulated genes in 1.7KO compared to WT | 1.7KO vs WT
NA.4				-3.115	0.115423	2.27e-01	9.98e-01	Soma	WT and 1.7KO	Reports Up and Down regulated genes in 1.7KO compared to WT | 1.7KO vs WT
NA.5				1.947	3.85572	2.66e-01	9.98e-01	Soma	WT and 1.7KO	Reports Up and Down regulated genes in 1.7KO compared to WT | 1.7KO vs WT
NA.6				-3.206	0.108367	2.92e-01	9.98e-01	Soma	WT and 1.7KO	Reports Up and Down regulated genes in 1.7KO compared to WT | 1.7KO vs WT
NA.7				1.785	3.44618	4.00e-01	9.98e-01	Soma	WT and 1.7KO	Reports Up and Down regulated genes in 1.7KO compared to WT | 1.7KO vs WT
NA.8				-1.829	0.28146	4.08e-01	9.98e-01	Soma	WT and 1.7KO	Reports Up and Down regulated genes in 1.7KO compared to WT | 1.7KO vs WT
NA.9				-1.507	0.351842	4.15e-01	9.98e-01	Soma	WT and 1.7KO	Reports Up and Down regulated genes in 1.7KO compared to WT | 1.7KO vs WT
NA.10				1.502	2.83235	4.23e-01	9.98e-01	Soma	WT and 1.7KO	Reports Up and Down regulated genes in 1.7KO compared to WT | 1.7KO vs WT
NA.11				-2.129	0.228616	4.43e-01	9.98e-01	Soma	WT and 1.7KO	Reports Up and Down regulated genes in 1.7KO compared to WT | 1.7KO vs WT
NA.12				2.042	4.11816	4.45e-01	9.98e-01	Soma	WT and 1.7KO	Reports Up and Down regulated genes in 1.7KO compared to WT | 1.7KO vs WT
NA.13				-1.279	0.412081	4.45e-01	9.98e-01	Soma	WT and 1.7KO	Reports Up and Down regulated genes in 1.7KO compared to WT | 1.7KO vs WT
NA.14				-2.162	0.223446	4.59e-01	9.98e-01	Soma	WT and 1.7KO	Reports Up and Down regulated genes in 1.7KO compared to WT | 1.7KO vs WT
NA.15				1.803	3.48945	4.85e-01	9.98e-01	Soma	WT and 1.7KO	Reports Up and Down regulated genes in 1.7KO compared to WT | 1.7KO vs WT
NA.16				-1.208	0.432868	5.06e-01	9.98e-01	Soma	WT and 1.7KO	Reports Up and Down regulated genes in 1.7KO compared to WT | 1.7KO vs WT
NA.17				1.347	2.54383	5.08e-01	9.98e-01	Soma	WT and 1.7KO	Reports Up and Down regulated genes in 1.7KO compared to WT | 1.7KO vs WT
NA.18				-2.008	0.248618	5.13e-01	9.98e-01	Soma	WT and 1.7KO	Reports Up and Down regulated genes in 1.7KO compared to WT | 1.7KO vs WT
NA.19				1.838	3.57514	5.13e-01	9.98e-01	Soma	WT and 1.7KO	Reports Up and Down regulated genes in 1.7KO compared to WT | 1.7KO vs WT
NA.20				-1.359	0.389852	5.31e-01	9.98e-01	Soma	WT and 1.7KO	Reports Up and Down regulated genes in 1.7KO compared to WT | 1.7KO vs WT
NA.21				-1.396	0.379981	5.32e-01	9.98e-01	Soma	WT and 1.7KO	Reports Up and Down regulated genes in 1.7KO compared to WT | 1.7KO vs WT
NA.22				1.548	2.92411	5.37e-01	9.98e-01	Soma	WT and 1.7KO	Reports Up and Down regulated genes in 1.7KO compared to WT | 1.7KO vs WT
NA.23				1.722	3.29893	5.45e-01	9.98e-01	Soma	WT and 1.7KO	Reports Up and Down regulated genes in 1.7KO compared to WT | 1.7KO vs WT
NA.24				1.428	2.69073	5.46e-01	9.98e-01	Soma	WT and 1.7KO	Reports Up and Down regulated genes in 1.7KO compared to WT | 1.7KO vs WT
NA.25				-1.486	0.357001	5.50e-01	9.98e-01	Soma	WT and 1.7KO	Reports Up and Down regulated genes in 1.7KO compared to WT | 1.7KO vs WT
NA.26				1.392	2.62442	5.51e-01	9.98e-01	Soma	WT and 1.7KO	Reports Up and Down regulated genes in 1.7KO compared to WT | 1.7KO vs WT
NA.27				-1.316	0.401647	5.52e-01	9.98e-01	Soma	WT and 1.7KO	Reports Up and Down regulated genes in 1.7KO compared to WT | 1.7KO vs WT
NA.28				-1.588	0.332632	5.61e-01	9.98e-01	Soma	WT and 1.7KO	Reports Up and Down regulated genes in 1.7KO compared to WT | 1.7KO vs WT
NA.29				-0.913	0.53108	5.71e-01	9.98e-01	Soma	WT and 1.7KO	Reports Up and Down regulated genes in 1.7KO compared to WT | 1.7KO vs WT
NA.30				0.687	1.60993	5.89e-01	9.98e-01	Soma	WT and 1.7KO	Reports Up and Down regulated genes in 1.7KO compared to WT | 1.7KO vs WT
NA.31				1.626	3.08656	5.92e-01	9.98e-01	Soma	WT and 1.7KO	Reports Up and Down regulated genes in 1.7KO compared to WT | 1.7KO vs WT
NA.32				1.234	2.35218	5.94e-01	9.98e-01	Soma	WT and 1.7KO	Reports Up and Down regulated genes in 1.7KO compared to WT | 1.7KO vs WT
NA.33				1.563	2.95468	6.04e-01	9.98e-01	Soma	WT and 1.7KO	Reports Up and Down regulated genes in 1.7KO compared to WT | 1.7KO vs WT
NA.34				-1.523	0.347962	6.15e-01	9.98e-01	Soma	WT and 1.7KO	Reports Up and Down regulated genes in 1.7KO compared to WT | 1.7KO vs WT
NA.35				1.457	2.74537	6.39e-01	9.98e-01	Soma	WT and 1.7KO	Reports Up and Down regulated genes in 1.7KO compared to WT | 1.7KO vs WT
NA.36				1.143	2.2084	6.48e-01	9.98e-01	Soma	WT and 1.7KO	Reports Up and Down regulated genes in 1.7KO compared to WT | 1.7KO vs WT
NA.37				1.319	2.49493	6.54e-01	9.98e-01	Soma	WT and 1.7KO	Reports Up and Down regulated genes in 1.7KO compared to WT | 1.7KO vs WT
NA.38				0.893	1.85703	6.55e-01	9.98e-01	Soma	WT and 1.7KO	Reports Up and Down regulated genes in 1.7KO compared to WT | 1.7KO vs WT
NA.39				0.533	1.44693	6.59e-01	9.98e-01	Soma	WT and 1.7KO	Reports Up and Down regulated genes in 1.7KO compared to WT | 1.7KO vs WT
NA.40				1.319	2.49493	6.59e-01	9.98e-01	Soma	WT and 1.7KO	Reports Up and Down regulated genes in 1.7KO compared to WT | 1.7KO vs WT
NA.41				1.319	2.49493	6.69e-01	9.98e-01	Soma	WT and 1.7KO	Reports Up and Down regulated genes in 1.7KO compared to WT | 1.7KO vs WT
NA.42				-0.788	0.579146	6.71e-01	9.98e-01	Soma	WT and 1.7KO	Reports Up and Down regulated genes in 1.7KO compared to WT | 1.7KO vs WT
NA.43				1.319	2.49493	6.71e-01	9.98e-01	Soma	WT and 1.7KO	Reports Up and Down regulated genes in 1.7KO compared to WT | 1.7KO vs WT
NA.44				1.319	2.49493	6.71e-01	9.98e-01	Soma	WT and 1.7KO	Reports Up and Down regulated genes in 1.7KO compared to WT | 1.7KO vs WT
NA.45				1.319	2.49493	6.71e-01	9.98e-01	Soma	WT and 1.7KO	Reports Up and Down regulated genes in 1.7KO compared to WT | 1.7KO vs WT
NA.46				1.319	2.49493	6.71e-01	9.98e-01	Soma	WT and 1.7KO	Reports Up and Down regulated genes in 1.7KO compared to WT | 1.7KO vs WT
NA.47				1.319	2.49493	6.71e-01	9.98e-01	Soma	WT and 1.7KO	Reports Up and Down regulated genes in 1.7KO compared to WT | 1.7KO vs WT
NA.48				1.319	2.49493	6.71e-01	9.98e-01	Soma	WT and 1.7KO	Reports Up and Down regulated genes in 1.7KO compared to WT | 1.7KO vs WT
NA.49				1.319	2.49493	6.71e-01	9.98e-01	Soma	WT and 1.7KO	Reports Up and Down regulated genes in 1.7KO compared to WT | 1.7KO vs WT
NA.50				-1.307	0.40416	6.71e-01	9.98e-01	Soma	WT and 1.7KO	Reports Up and Down regulated genes in 1.7KO compared to WT | 1.7KO vs WT
NA.51				-1.205	0.433769	6.96e-01	9.98e-01	Soma	WT and 1.7KO	Reports Up and Down regulated genes in 1.7KO compared to WT | 1.7KO vs WT
NA.52				-1.205	0.433769	6.96e-01	9.98e-01	Soma	WT and 1.7KO	Reports Up and Down regulated genes in 1.7KO compared to WT | 1.7KO vs WT
NA.53				-1.205	0.433769	6.96e-01	9.98e-01	Soma	WT and 1.7KO	Reports Up and Down regulated genes in 1.7KO compared to WT | 1.7KO vs WT
NA.54				-1.189	0.438607	7.00e-01	9.98e-01	Soma	WT and 1.7KO	Reports Up and Down regulated genes in 1.7KO compared to WT | 1.7KO vs WT
NA.55				1.032	2.04486	7.00e-01	9.98e-01	Soma	WT and 1.7KO	Reports Up and Down regulated genes in 1.7KO compared to WT | 1.7KO vs WT
NA.56				1.187	2.27679	7.03e-01	9.98e-01	Soma	WT and 1.7KO	Reports Up and Down regulated genes in 1.7KO compared to WT | 1.7KO vs WT
NA.57				-0.627	0.647521	7.05e-01	9.98e-01	Soma	WT and 1.7KO	Reports Up and Down regulated genes in 1.7KO compared to WT | 1.7KO vs WT
NA.58				0.734	1.66324	7.11e-01	9.98e-01	Soma	WT and 1.7KO	Reports Up and Down regulated genes in 1.7KO compared to WT | 1.7KO vs WT
NA.59				-1.136	0.455019	7.12e-01	9.98e-01	Soma	WT and 1.7KO	Reports Up and Down regulated genes in 1.7KO compared to WT | 1.7KO vs WT
NA.60				-0.831	0.562139	7.20e-01	9.98e-01	Soma	WT and 1.7KO	Reports Up and Down regulated genes in 1.7KO compared to WT | 1.7KO vs WT
NA.61				-1.104	0.465225	7.20e-01	9.98e-01	Soma	WT and 1.7KO	Reports Up and Down regulated genes in 1.7KO compared to WT | 1.7KO vs WT
NA.62				-1.084	0.471719	7.25e-01	9.98e-01	Soma	WT and 1.7KO	Reports Up and Down regulated genes in 1.7KO compared to WT | 1.7KO vs WT
NA.63				-0.551	0.682547	7.47e-01	9.98e-01	Soma	WT and 1.7KO	Reports Up and Down regulated genes in 1.7KO compared to WT | 1.7KO vs WT
NA.64				-0.629	0.646624	7.49e-01	9.98e-01	Soma	WT and 1.7KO	Reports Up and Down regulated genes in 1.7KO compared to WT | 1.7KO vs WT
NA.65				0.645	1.56374	7.59e-01	9.98e-01	Soma	WT and 1.7KO	Reports Up and Down regulated genes in 1.7KO compared to WT | 1.7KO vs WT
NA.66				-0.942	0.520511	7.60e-01	9.98e-01	Soma	WT and 1.7KO	Reports Up and Down regulated genes in 1.7KO compared to WT | 1.7KO vs WT
NA.67				-0.794	0.576743	7.63e-01	9.98e-01	Soma	WT and 1.7KO	Reports Up and Down regulated genes in 1.7KO compared to WT | 1.7KO vs WT
NA.68				-0.794	0.576743	7.63e-01	9.98e-01	Soma	WT and 1.7KO	Reports Up and Down regulated genes in 1.7KO compared to WT | 1.7KO vs WT
NA.69				-0.587	0.665726	7.64e-01	9.98e-01	Soma	WT and 1.7KO	Reports Up and Down regulated genes in 1.7KO compared to WT | 1.7KO vs WT
NA.70				-0.612	0.654289	7.69e-01	9.98e-01	Soma	WT and 1.7KO	Reports Up and Down regulated genes in 1.7KO compared to WT | 1.7KO vs WT
NA.71				-0.9	0.535887	7.71e-01	9.98e-01	Soma	WT and 1.7KO	Reports Up and Down regulated genes in 1.7KO compared to WT | 1.7KO vs WT
NA.72				-0.9	0.535887	7.71e-01	9.98e-01	Soma	WT and 1.7KO	Reports Up and Down regulated genes in 1.7KO compared to WT | 1.7KO vs WT
NA.73				-0.9	0.535887	7.71e-01	9.98e-01	Soma	WT and 1.7KO	Reports Up and Down regulated genes in 1.7KO compared to WT | 1.7KO vs WT
NA.74				-0.9	0.535887	7.71e-01	9.98e-01	Soma	WT and 1.7KO	Reports Up and Down regulated genes in 1.7KO compared to WT | 1.7KO vs WT
NA.75				-0.892	0.538867	7.73e-01	9.98e-01	Soma	WT and 1.7KO	Reports Up and Down regulated genes in 1.7KO compared to WT | 1.7KO vs WT
NA.76				0.824	1.77031	7.81e-01	9.98e-01	Soma	WT and 1.7KO	Reports Up and Down regulated genes in 1.7KO compared to WT | 1.7KO vs WT
NA.77				-0.592	0.663423	7.86e-01	9.98e-01	Soma	WT and 1.7KO	Reports Up and Down regulated genes in 1.7KO compared to WT | 1.7KO vs WT
NA.78				-0.616	0.652477	7.88e-01	9.98e-01	Soma	WT and 1.7KO	Reports Up and Down regulated genes in 1.7KO compared to WT | 1.7KO vs WT
NA.79				-0.407	0.75419	7.89e-01	9.98e-01	Soma	WT and 1.7KO	Reports Up and Down regulated genes in 1.7KO compared to WT | 1.7KO vs WT
NA.80				0.824	1.77031	7.90e-01	9.98e-01	Soma	WT and 1.7KO	Reports Up and Down regulated genes in 1.7KO compared to WT | 1.7KO vs WT
NA.81				-0.796	0.575944	7.97e-01	9.98e-01	Soma	WT and 1.7KO	Reports Up and Down regulated genes in 1.7KO compared to WT | 1.7KO vs WT
NA.82				-0.796	0.575944	7.97e-01	9.98e-01	Soma	WT and 1.7KO	Reports Up and Down regulated genes in 1.7KO compared to WT | 1.7KO vs WT
NA.83				-0.676	0.625898	7.98e-01	9.98e-01	Soma	WT and 1.7KO	Reports Up and Down regulated genes in 1.7KO compared to WT | 1.7KO vs WT
NA.84				0.789	1.72788	8.00e-01	9.98e-01	Soma	WT and 1.7KO	Reports Up and Down regulated genes in 1.7KO compared to WT | 1.7KO vs WT
NA.85				0.789	1.72788	8.00e-01	9.98e-01	Soma	WT and 1.7KO	Reports Up and Down regulated genes in 1.7KO compared to WT | 1.7KO vs WT
NA.86				0.789	1.72788	8.00e-01	9.98e-01	Soma	WT and 1.7KO	Reports Up and Down regulated genes in 1.7KO compared to WT | 1.7KO vs WT
NA.87				0.789	1.72788	8.00e-01	9.98e-01	Soma	WT and 1.7KO	Reports Up and Down regulated genes in 1.7KO compared to WT | 1.7KO vs WT
NA.88				0.789	1.72788	8.00e-01	9.98e-01	Soma	WT and 1.7KO	Reports Up and Down regulated genes in 1.7KO compared to WT | 1.7KO vs WT
NA.89				0.789	1.72788	8.00e-01	9.98e-01	Soma	WT and 1.7KO	Reports Up and Down regulated genes in 1.7KO compared to WT | 1.7KO vs WT
NA.90				0.789	1.72788	8.00e-01	9.98e-01	Soma	WT and 1.7KO	Reports Up and Down regulated genes in 1.7KO compared to WT | 1.7KO vs WT
NA.91				0.789	1.72788	8.00e-01	9.98e-01	Soma	WT and 1.7KO	Reports Up and Down regulated genes in 1.7KO compared to WT | 1.7KO vs WT
NA.92				0.789	1.72788	8.00e-01	9.98e-01	Soma	WT and 1.7KO	Reports Up and Down regulated genes in 1.7KO compared to WT | 1.7KO vs WT
NA.93				0.789	1.72788	8.00e-01	9.98e-01	Soma	WT and 1.7KO	Reports Up and Down regulated genes in 1.7KO compared to WT | 1.7KO vs WT
NA.94				0.789	1.72788	8.00e-01	9.98e-01	Soma	WT and 1.7KO	Reports Up and Down regulated genes in 1.7KO compared to WT | 1.7KO vs WT
NA.95				0.789	1.72788	8.00e-01	9.98e-01	Soma	WT and 1.7KO	Reports Up and Down regulated genes in 1.7KO compared to WT | 1.7KO vs WT
NA.96				0.789	1.72788	8.00e-01	9.98e-01	Soma	WT and 1.7KO	Reports Up and Down regulated genes in 1.7KO compared to WT | 1.7KO vs WT
NA.97				0.789	1.72788	8.00e-01	9.98e-01	Soma	WT and 1.7KO	Reports Up and Down regulated genes in 1.7KO compared to WT | 1.7KO vs WT
NA.98				0.789	1.72788	8.00e-01	9.98e-01	Soma	WT and 1.7KO	Reports Up and Down regulated genes in 1.7KO compared to WT | 1.7KO vs WT
NA.99				0.789	1.72788	8.00e-01	9.98e-01	Soma	WT and 1.7KO	Reports Up and Down regulated genes in 1.7KO compared to WT | 1.7KO vs WT
NA.100				0.789	1.72788	8.00e-01	9.98e-01	Soma	WT and 1.7KO	Reports Up and Down regulated genes in 1.7KO compared to WT | 1.7KO vs WT
NA.101				0.789	1.72788	8.00e-01	9.98e-01	Soma	WT and 1.7KO	Reports Up and Down regulated genes in 1.7KO compared to WT | 1.7KO vs WT
NA.102				0.789	1.72788	8.00e-01	9.98e-01	Soma	WT and 1.7KO	Reports Up and Down regulated genes in 1.7KO compared to WT | 1.7KO vs WT
NA.103				0.789	1.72788	8.00e-01	9.98e-01	Soma	WT and 1.7KO	Reports Up and Down regulated genes in 1.7KO compared to WT | 1.7KO vs WT
NA.104				0.789	1.72788	8.00e-01	9.98e-01	Soma	WT and 1.7KO	Reports Up and Down regulated genes in 1.7KO compared to WT | 1.7KO vs WT
NA.105				0.789	1.72788	8.00e-01	9.98e-01	Soma	WT and 1.7KO	Reports Up and Down regulated genes in 1.7KO compared to WT | 1.7KO vs WT
NA.106				0.789	1.72788	8.00e-01	9.98e-01	Soma	WT and 1.7KO	Reports Up and Down regulated genes in 1.7KO compared to WT | 1.7KO vs WT
NA.107				0.789	1.72788	8.00e-01	9.98e-01	Soma	WT and 1.7KO	Reports Up and Down regulated genes in 1.7KO compared to WT | 1.7KO vs WT
NA.108				0.789	1.72788	8.00e-01	9.98e-01	Soma	WT and 1.7KO	Reports Up and Down regulated genes in 1.7KO compared to WT | 1.7KO vs WT
NA.109				0.789	1.72788	8.00e-01	9.98e-01	Soma	WT and 1.7KO	Reports Up and Down regulated genes in 1.7KO compared to WT | 1.7KO vs WT
NA.110				0.789	1.72788	8.00e-01	9.98e-01	Soma	WT and 1.7KO	Reports Up and Down regulated genes in 1.7KO compared to WT | 1.7KO vs WT
NA.111				0.789	1.72788	8.00e-01	9.98e-01	Soma	WT and 1.7KO	Reports Up and Down regulated genes in 1.7KO compared to WT | 1.7KO vs WT
NA.112				0.789	1.72788	8.00e-01	9.98e-01	Soma	WT and 1.7KO	Reports Up and Down regulated genes in 1.7KO compared to WT | 1.7KO vs WT
NA.113				0.789	1.72788	8.00e-01	9.98e-01	Soma	WT and 1.7KO	Reports Up and Down regulated genes in 1.7KO compared to WT | 1.7KO vs WT
NA.114				0.789	1.72788	8.00e-01	9.98e-01	Soma	WT and 1.7KO	Reports Up and Down regulated genes in 1.7KO compared to WT | 1.7KO vs WT
NA.115				0.789	1.72788	8.00e-01	9.98e-01	Soma	WT and 1.7KO	Reports Up and Down regulated genes in 1.7KO compared to WT | 1.7KO vs WT
NA.116				0.789	1.72788	8.00e-01	9.98e-01	Soma	WT and 1.7KO	Reports Up and Down regulated genes in 1.7KO compared to WT | 1.7KO vs WT
NA.117				0.789	1.72788	8.00e-01	9.98e-01	Soma	WT and 1.7KO	Reports Up and Down regulated genes in 1.7KO compared to WT | 1.7KO vs WT
NA.118				0.789	1.72788	8.00e-01	9.98e-01	Soma	WT and 1.7KO	Reports Up and Down regulated genes in 1.7KO compared to WT | 1.7KO vs WT
NA.119				0.789	1.72788	8.00e-01	9.98e-01	Soma	WT and 1.7KO	Reports Up and Down regulated genes in 1.7KO compared to WT | 1.7KO vs WT
NA.120				0.789	1.72788	8.00e-01	9.98e-01	Soma	WT and 1.7KO	Reports Up and Down regulated genes in 1.7KO compared to WT | 1.7KO vs WT
NA.121				0.789	1.72788	8.00e-01	9.98e-01	Soma	WT and 1.7KO	Reports Up and Down regulated genes in 1.7KO compared to WT | 1.7KO vs WT
NA.122				0.789	1.72788	8.00e-01	9.98e-01	Soma	WT and 1.7KO	Reports Up and Down regulated genes in 1.7KO compared to WT | 1.7KO vs WT
NA.123				0.789	1.72788	8.00e-01	9.98e-01	Soma	WT and 1.7KO	Reports Up and Down regulated genes in 1.7KO compared to WT | 1.7KO vs WT
NA.124				0.789	1.72788	8.00e-01	9.98e-01	Soma	WT and 1.7KO	Reports Up and Down regulated genes in 1.7KO compared to WT | 1.7KO vs WT
NA.125				0.789	1.72788	8.00e-01	9.98e-01	Soma	WT and 1.7KO	Reports Up and Down regulated genes in 1.7KO compared to WT | 1.7KO vs WT
NA.126				0.789	1.72788	8.00e-01	9.98e-01	Soma	WT and 1.7KO	Reports Up and Down regulated genes in 1.7KO compared to WT | 1.7KO vs WT
NA.127				-0.572	0.672684	8.01e-01	9.98e-01	Soma	WT and 1.7KO	Reports Up and Down regulated genes in 1.7KO compared to WT | 1.7KO vs WT
NA.128				-0.766	0.588046	8.04e-01	9.98e-01	Soma	WT and 1.7KO	Reports Up and Down regulated genes in 1.7KO compared to WT | 1.7KO vs WT
NA.129				-0.766	0.588046	8.04e-01	9.98e-01	Soma	WT and 1.7KO	Reports Up and Down regulated genes in 1.7KO compared to WT | 1.7KO vs WT
NA.130				-0.766	0.588046	8.04e-01	9.98e-01	Soma	WT and 1.7KO	Reports Up and Down regulated genes in 1.7KO compared to WT | 1.7KO vs WT
NA.131				-0.766	0.588046	8.04e-01	9.98e-01	Soma	WT and 1.7KO	Reports Up and Down regulated genes in 1.7KO compared to WT | 1.7KO vs WT
NA.132				-0.763	0.58927	8.05e-01	9.98e-01	Soma	WT and 1.7KO	Reports Up and Down regulated genes in 1.7KO compared to WT | 1.7KO vs WT
NA.133				-0.763	0.58927	8.05e-01	9.98e-01	Soma	WT and 1.7KO	Reports Up and Down regulated genes in 1.7KO compared to WT | 1.7KO vs WT
NA.134				-0.763	0.58927	8.05e-01	9.98e-01	Soma	WT and 1.7KO	Reports Up and Down regulated genes in 1.7KO compared to WT | 1.7KO vs WT
NA.135				-0.763	0.58927	8.05e-01	9.98e-01	Soma	WT and 1.7KO	Reports Up and Down regulated genes in 1.7KO compared to WT | 1.7KO vs WT
NA.136				0.65	1.56917	8.05e-01	9.98e-01	Soma	WT and 1.7KO	Reports Up and Down regulated genes in 1.7KO compared to WT | 1.7KO vs WT
NA.137				-0.714	0.609628	8.17e-01	9.98e-01	Soma	WT and 1.7KO	Reports Up and Down regulated genes in 1.7KO compared to WT | 1.7KO vs WT
NA.138				0.644	1.56266	8.18e-01	9.98e-01	Soma	WT and 1.7KO	Reports Up and Down regulated genes in 1.7KO compared to WT | 1.7KO vs WT
NA.139				-0.713	0.61005	8.18e-01	9.98e-01	Soma	WT and 1.7KO	Reports Up and Down regulated genes in 1.7KO compared to WT | 1.7KO vs WT
NA.140				-0.369	0.774319	8.19e-01	9.98e-01	Soma	WT and 1.7KO	Reports Up and Down regulated genes in 1.7KO compared to WT | 1.7KO vs WT
NA.141				-0.657	0.634196	8.32e-01	9.98e-01	Soma	WT and 1.7KO	Reports Up and Down regulated genes in 1.7KO compared to WT | 1.7KO vs WT
NA.142				-0.656	0.634635	8.32e-01	9.98e-01	Soma	WT and 1.7KO	Reports Up and Down regulated genes in 1.7KO compared to WT | 1.7KO vs WT
NA.143				-0.569	0.674084	8.35e-01	9.98e-01	Soma	WT and 1.7KO	Reports Up and Down regulated genes in 1.7KO compared to WT | 1.7KO vs WT
NA.144				-0.478	0.717972	8.40e-01	9.98e-01	Soma	WT and 1.7KO	Reports Up and Down regulated genes in 1.7KO compared to WT | 1.7KO vs WT
NA.145				-0.233	0.850864	8.41e-01	9.98e-01	Soma	WT and 1.7KO	Reports Up and Down regulated genes in 1.7KO compared to WT | 1.7KO vs WT
NA.146				-0.598	0.660669	8.47e-01	9.98e-01	Soma	WT and 1.7KO	Reports Up and Down regulated genes in 1.7KO compared to WT | 1.7KO vs WT
NA.147				0.275	1.20999	8.54e-01	9.98e-01	Soma	WT and 1.7KO	Reports Up and Down regulated genes in 1.7KO compared to WT | 1.7KO vs WT
NA.148				0.508	1.42208	8.63e-01	9.98e-01	Soma	WT and 1.7KO	Reports Up and Down regulated genes in 1.7KO compared to WT | 1.7KO vs WT
NA.149				-0.506	0.704172	8.70e-01	9.98e-01	Soma	WT and 1.7KO	Reports Up and Down regulated genes in 1.7KO compared to WT | 1.7KO vs WT
NA.150				-0.506	0.704172	8.70e-01	9.98e-01	Soma	WT and 1.7KO	Reports Up and Down regulated genes in 1.7KO compared to WT | 1.7KO vs WT
NA.151				-0.506	0.704172	8.70e-01	9.98e-01	Soma	WT and 1.7KO	Reports Up and Down regulated genes in 1.7KO compared to WT | 1.7KO vs WT
NA.152				-0.506	0.704172	8.70e-01	9.98e-01	Soma	WT and 1.7KO	Reports Up and Down regulated genes in 1.7KO compared to WT | 1.7KO vs WT
NA.153				-0.506	0.704172	8.70e-01	9.98e-01	Soma	WT and 1.7KO	Reports Up and Down regulated genes in 1.7KO compared to WT | 1.7KO vs WT
NA.154				-0.506	0.704172	8.70e-01	9.98e-01	Soma	WT and 1.7KO	Reports Up and Down regulated genes in 1.7KO compared to WT | 1.7KO vs WT
NA.155				0.235	1.17691	8.81e-01	9.98e-01	Soma	WT and 1.7KO	Reports Up and Down regulated genes in 1.7KO compared to WT | 1.7KO vs WT
NA.156				0.181	1.13367	8.90e-01	9.98e-01	Soma	WT and 1.7KO	Reports Up and Down regulated genes in 1.7KO compared to WT | 1.7KO vs WT
NA.157				-0.37	0.773782	8.91e-01	9.98e-01	Soma	WT and 1.7KO	Reports Up and Down regulated genes in 1.7KO compared to WT | 1.7KO vs WT
NA.158				-0.419	0.747943	8.92e-01	9.98e-01	Soma	WT and 1.7KO	Reports Up and Down regulated genes in 1.7KO compared to WT | 1.7KO vs WT
NA.159				-0.383	0.766841	9.02e-01	9.98e-01	Soma	WT and 1.7KO	Reports Up and Down regulated genes in 1.7KO compared to WT | 1.7KO vs WT
NA.160				-0.383	0.766841	9.02e-01	9.98e-01	Soma	WT and 1.7KO	Reports Up and Down regulated genes in 1.7KO compared to WT | 1.7KO vs WT
NA.161				-0.383	0.766841	9.02e-01	9.98e-01	Soma	WT and 1.7KO	Reports Up and Down regulated genes in 1.7KO compared to WT | 1.7KO vs WT
NA.162				-0.383	0.766841	9.02e-01	9.98e-01	Soma	WT and 1.7KO	Reports Up and Down regulated genes in 1.7KO compared to WT | 1.7KO vs WT
NA.163				-0.383	0.766841	9.02e-01	9.98e-01	Soma	WT and 1.7KO	Reports Up and Down regulated genes in 1.7KO compared to WT | 1.7KO vs WT
NA.164				-0.383	0.766841	9.02e-01	9.98e-01	Soma	WT and 1.7KO	Reports Up and Down regulated genes in 1.7KO compared to WT | 1.7KO vs WT
NA.165				-0.383	0.766841	9.02e-01	9.98e-01	Soma	WT and 1.7KO	Reports Up and Down regulated genes in 1.7KO compared to WT | 1.7KO vs WT
NA.166				-0.383	0.766841	9.02e-01	9.98e-01	Soma	WT and 1.7KO	Reports Up and Down regulated genes in 1.7KO compared to WT | 1.7KO vs WT
NA.167				-0.383	0.766841	9.02e-01	9.98e-01	Soma	WT and 1.7KO	Reports Up and Down regulated genes in 1.7KO compared to WT | 1.7KO vs WT
NA.168				-0.383	0.766841	9.02e-01	9.98e-01	Soma	WT and 1.7KO	Reports Up and Down regulated genes in 1.7KO compared to WT | 1.7KO vs WT
NA.169				-0.383	0.766841	9.02e-01	9.98e-01	Soma	WT and 1.7KO	Reports Up and Down regulated genes in 1.7KO compared to WT | 1.7KO vs WT
NA.170				0.378	1.29954	9.03e-01	9.98e-01	Soma	WT and 1.7KO	Reports Up and Down regulated genes in 1.7KO compared to WT | 1.7KO vs WT
NA.171				0.378	1.29954	9.03e-01	9.98e-01	Soma	WT and 1.7KO	Reports Up and Down regulated genes in 1.7KO compared to WT | 1.7KO vs WT
NA.172				0.378	1.29954	9.03e-01	9.98e-01	Soma	WT and 1.7KO	Reports Up and Down regulated genes in 1.7KO compared to WT | 1.7KO vs WT
NA.173				0.378	1.29954	9.03e-01	9.98e-01	Soma	WT and 1.7KO	Reports Up and Down regulated genes in 1.7KO compared to WT | 1.7KO vs WT
NA.174				-0.377	0.770037	9.03e-01	9.98e-01	Soma	WT and 1.7KO	Reports Up and Down regulated genes in 1.7KO compared to WT | 1.7KO vs WT
NA.175				-0.377	0.770037	9.03e-01	9.98e-01	Soma	WT and 1.7KO	Reports Up and Down regulated genes in 1.7KO compared to WT | 1.7KO vs WT
NA.176				-0.377	0.770037	9.03e-01	9.98e-01	Soma	WT and 1.7KO	Reports Up and Down regulated genes in 1.7KO compared to WT | 1.7KO vs WT
NA.177				-0.377	0.770037	9.03e-01	9.98e-01	Soma	WT and 1.7KO	Reports Up and Down regulated genes in 1.7KO compared to WT | 1.7KO vs WT
NA.178				-0.377	0.770037	9.03e-01	9.98e-01	Soma	WT and 1.7KO	Reports Up and Down regulated genes in 1.7KO compared to WT | 1.7KO vs WT
NA.179				-0.377	0.770037	9.03e-01	9.98e-01	Soma	WT and 1.7KO	Reports Up and Down regulated genes in 1.7KO compared to WT | 1.7KO vs WT
NA.180				-0.377	0.770037	9.03e-01	9.98e-01	Soma	WT and 1.7KO	Reports Up and Down regulated genes in 1.7KO compared to WT | 1.7KO vs WT
NA.181				-0.377	0.770037	9.03e-01	9.98e-01	Soma	WT and 1.7KO	Reports Up and Down regulated genes in 1.7KO compared to WT | 1.7KO vs WT
NA.182				-0.377	0.770037	9.03e-01	9.98e-01	Soma	WT and 1.7KO	Reports Up and Down regulated genes in 1.7KO compared to WT | 1.7KO vs WT
NA.183				-0.377	0.770037	9.03e-01	9.98e-01	Soma	WT and 1.7KO	Reports Up and Down regulated genes in 1.7KO compared to WT | 1.7KO vs WT
NA.184				-0.377	0.770037	9.03e-01	9.98e-01	Soma	WT and 1.7KO	Reports Up and Down regulated genes in 1.7KO compared to WT | 1.7KO vs WT
NA.185				-0.377	0.770037	9.03e-01	9.98e-01	Soma	WT and 1.7KO	Reports Up and Down regulated genes in 1.7KO compared to WT | 1.7KO vs WT
NA.186				-0.377	0.770037	9.03e-01	9.98e-01	Soma	WT and 1.7KO	Reports Up and Down regulated genes in 1.7KO compared to WT | 1.7KO vs WT
NA.187				-0.377	0.770037	9.03e-01	9.98e-01	Soma	WT and 1.7KO	Reports Up and Down regulated genes in 1.7KO compared to WT | 1.7KO vs WT
NA.188				-0.377	0.770037	9.03e-01	9.98e-01	Soma	WT and 1.7KO	Reports Up and Down regulated genes in 1.7KO compared to WT | 1.7KO vs WT
NA.189				-0.377	0.770037	9.03e-01	9.98e-01	Soma	WT and 1.7KO	Reports Up and Down regulated genes in 1.7KO compared to WT | 1.7KO vs WT
NA.190				-0.377	0.770037	9.03e-01	9.98e-01	Soma	WT and 1.7KO	Reports Up and Down regulated genes in 1.7KO compared to WT | 1.7KO vs WT
NA.191				-0.377	0.770037	9.03e-01	9.98e-01	Soma	WT and 1.7KO	Reports Up and Down regulated genes in 1.7KO compared to WT | 1.7KO vs WT
NA.192				-0.377	0.770037	9.03e-01	9.98e-01	Soma	WT and 1.7KO	Reports Up and Down regulated genes in 1.7KO compared to WT | 1.7KO vs WT
NA.193				-0.377	0.770037	9.03e-01	9.98e-01	Soma	WT and 1.7KO	Reports Up and Down regulated genes in 1.7KO compared to WT | 1.7KO vs WT
NA.194				0.329	1.25614	9.04e-01	9.98e-01	Soma	WT and 1.7KO	Reports Up and Down regulated genes in 1.7KO compared to WT | 1.7KO vs WT
NA.195				-0.317	0.802737	9.16e-01	9.98e-01	Soma	WT and 1.7KO	Reports Up and Down regulated genes in 1.7KO compared to WT | 1.7KO vs WT
NA.196				0.293	1.22519	9.25e-01	9.98e-01	Soma	WT and 1.7KO	Reports Up and Down regulated genes in 1.7KO compared to WT | 1.7KO vs WT
NA.197				0.293	1.22519	9.25e-01	9.98e-01	Soma	WT and 1.7KO	Reports Up and Down regulated genes in 1.7KO compared to WT | 1.7KO vs WT
NA.198				0.293	1.22519	9.25e-01	9.98e-01	Soma	WT and 1.7KO	Reports Up and Down regulated genes in 1.7KO compared to WT | 1.7KO vs WT
NA.199				0.293	1.22519	9.25e-01	9.98e-01	Soma	WT and 1.7KO	Reports Up and Down regulated genes in 1.7KO compared to WT | 1.7KO vs WT
NA.200				0.293	1.22519	9.25e-01	9.98e-01	Soma	WT and 1.7KO	Reports Up and Down regulated genes in 1.7KO compared to WT | 1.7KO vs WT
NA.201				-0.23	0.852635	9.38e-01	9.98e-01	Soma	WT and 1.7KO	Reports Up and Down regulated genes in 1.7KO compared to WT | 1.7KO vs WT
NA.202				0.163	1.11961	9.45e-01	9.98e-01	Soma	WT and 1.7KO	Reports Up and Down regulated genes in 1.7KO compared to WT | 1.7KO vs WT
NA.203				0.118	1.08523	9.49e-01	9.98e-01	Soma	WT and 1.7KO	Reports Up and Down regulated genes in 1.7KO compared to WT | 1.7KO vs WT
NA.204				-0.187	0.87843	9.52e-01	9.98e-01	Soma	WT and 1.7KO	Reports Up and Down regulated genes in 1.7KO compared to WT | 1.7KO vs WT
NA.205				-0.187	0.87843	9.52e-01	9.98e-01	Soma	WT and 1.7KO	Reports Up and Down regulated genes in 1.7KO compared to WT | 1.7KO vs WT
NA.206				-0.187	0.87843	9.52e-01	9.98e-01	Soma	WT and 1.7KO	Reports Up and Down regulated genes in 1.7KO compared to WT | 1.7KO vs WT
NA.207				-0.187	0.87843	9.52e-01	9.98e-01	Soma	WT and 1.7KO	Reports Up and Down regulated genes in 1.7KO compared to WT | 1.7KO vs WT
NA.208				-0.187	0.87843	9.52e-01	9.98e-01	Soma	WT and 1.7KO	Reports Up and Down regulated genes in 1.7KO compared to WT | 1.7KO vs WT
NA.209				-0.187	0.87843	9.52e-01	9.98e-01	Soma	WT and 1.7KO	Reports Up and Down regulated genes in 1.7KO compared to WT | 1.7KO vs WT
NA.210				-0.187	0.87843	9.52e-01	9.98e-01	Soma	WT and 1.7KO	Reports Up and Down regulated genes in 1.7KO compared to WT | 1.7KO vs WT
NA.211				-0.187	0.87843	9.52e-01	9.98e-01	Soma	WT and 1.7KO	Reports Up and Down regulated genes in 1.7KO compared to WT | 1.7KO vs WT
NA.212				-0.187	0.87843	9.52e-01	9.98e-01	Soma	WT and 1.7KO	Reports Up and Down regulated genes in 1.7KO compared to WT | 1.7KO vs WT
NA.213				-0.187	0.87843	9.52e-01	9.98e-01	Soma	WT and 1.7KO	Reports Up and Down regulated genes in 1.7KO compared to WT | 1.7KO vs WT
NA.214				-0.187	0.87843	9.52e-01	9.98e-01	Soma	WT and 1.7KO	Reports Up and Down regulated genes in 1.7KO compared to WT | 1.7KO vs WT
NA.215				-0.187	0.87843	9.52e-01	9.98e-01	Soma	WT and 1.7KO	Reports Up and Down regulated genes in 1.7KO compared to WT | 1.7KO vs WT
NA.216				-0.187	0.87843	9.52e-01	9.98e-01	Soma	WT and 1.7KO	Reports Up and Down regulated genes in 1.7KO compared to WT | 1.7KO vs WT
NA.217				-0.187	0.87843	9.52e-01	9.98e-01	Soma	WT and 1.7KO	Reports Up and Down regulated genes in 1.7KO compared to WT | 1.7KO vs WT
NA.218				-0.187	0.87843	9.52e-01	9.98e-01	Soma	WT and 1.7KO	Reports Up and Down regulated genes in 1.7KO compared to WT | 1.7KO vs WT
NA.219				-0.187	0.87843	9.52e-01	9.98e-01	Soma	WT and 1.7KO	Reports Up and Down regulated genes in 1.7KO compared to WT | 1.7KO vs WT
NA.220				-0.187	0.87843	9.52e-01	9.98e-01	Soma	WT and 1.7KO	Reports Up and Down regulated genes in 1.7KO compared to WT | 1.7KO vs WT
NA.221				-0.187	0.87843	9.52e-01	9.98e-01	Soma	WT and 1.7KO	Reports Up and Down regulated genes in 1.7KO compared to WT | 1.7KO vs WT
NA.222				-0.187	0.87843	9.52e-01	9.98e-01	Soma	WT and 1.7KO	Reports Up and Down regulated genes in 1.7KO compared to WT | 1.7KO vs WT
NA.223				-0.187	0.87843	9.52e-01	9.98e-01	Soma	WT and 1.7KO	Reports Up and Down regulated genes in 1.7KO compared to WT | 1.7KO vs WT
NA.224				-0.187	0.87843	9.52e-01	9.98e-01	Soma	WT and 1.7KO	Reports Up and Down regulated genes in 1.7KO compared to WT | 1.7KO vs WT
NA.225				-0.187	0.87843	9.52e-01	9.98e-01	Soma	WT and 1.7KO	Reports Up and Down regulated genes in 1.7KO compared to WT | 1.7KO vs WT
NA.226				-0.187	0.87843	9.52e-01	9.98e-01	Soma	WT and 1.7KO	Reports Up and Down regulated genes in 1.7KO compared to WT | 1.7KO vs WT
NA.227				-0.142	0.906262	9.57e-01	9.98e-01	Soma	WT and 1.7KO	Reports Up and Down regulated genes in 1.7KO compared to WT | 1.7KO vs WT
NA.228				0.116	1.08373	9.67e-01	9.98e-01	Soma	WT and 1.7KO	Reports Up and Down regulated genes in 1.7KO compared to WT | 1.7KO vs WT
NA.229				0.109	1.07848	9.70e-01	9.98e-01	Soma	WT and 1.7KO	Reports Up and Down regulated genes in 1.7KO compared to WT | 1.7KO vs WT
NA.230				0.104	1.07475	9.73e-01	9.98e-01	Soma	WT and 1.7KO	Reports Up and Down regulated genes in 1.7KO compared to WT | 1.7KO vs WT
NA.231				0.104	1.07475	9.73e-01	9.98e-01	Soma	WT and 1.7KO	Reports Up and Down regulated genes in 1.7KO compared to WT | 1.7KO vs WT
NA.232				-0.103	0.931095	9.73e-01	9.98e-01	Soma	WT and 1.7KO	Reports Up and Down regulated genes in 1.7KO compared to WT | 1.7KO vs WT
NA.233				-0.103	0.931095	9.73e-01	9.98e-01	Soma	WT and 1.7KO	Reports Up and Down regulated genes in 1.7KO compared to WT | 1.7KO vs WT
NA.234				-0.103	0.931095	9.73e-01	9.98e-01	Soma	WT and 1.7KO	Reports Up and Down regulated genes in 1.7KO compared to WT | 1.7KO vs WT
NA.235				-0.103	0.931095	9.73e-01	9.98e-01	Soma	WT and 1.7KO	Reports Up and Down regulated genes in 1.7KO compared to WT | 1.7KO vs WT
NA.236				-0.103	0.931095	9.73e-01	9.98e-01	Soma	WT and 1.7KO	Reports Up and Down regulated genes in 1.7KO compared to WT | 1.7KO vs WT
NA.237				-0.103	0.931095	9.73e-01	9.98e-01	Soma	WT and 1.7KO	Reports Up and Down regulated genes in 1.7KO compared to WT | 1.7KO vs WT
NA.238				-0.103	0.931095	9.73e-01	9.98e-01	Soma	WT and 1.7KO	Reports Up and Down regulated genes in 1.7KO compared to WT | 1.7KO vs WT
NA.239				-0.103	0.931095	9.73e-01	9.98e-01	Soma	WT and 1.7KO	Reports Up and Down regulated genes in 1.7KO compared to WT | 1.7KO vs WT
NA.240				-0.103	0.931095	9.73e-01	9.98e-01	Soma	WT and 1.7KO	Reports Up and Down regulated genes in 1.7KO compared to WT | 1.7KO vs WT
NA.241				-0.103	0.931095	9.73e-01	9.98e-01	Soma	WT and 1.7KO	Reports Up and Down regulated genes in 1.7KO compared to WT | 1.7KO vs WT
NA.242				-0.103	0.931095	9.73e-01	9.98e-01	Soma	WT and 1.7KO	Reports Up and Down regulated genes in 1.7KO compared to WT | 1.7KO vs WT
NA.243				-0.103	0.931095	9.73e-01	9.98e-01	Soma	WT and 1.7KO	Reports Up and Down regulated genes in 1.7KO compared to WT | 1.7KO vs WT
NA.244				-0.103	0.931095	9.73e-01	9.98e-01	Soma	WT and 1.7KO	Reports Up and Down regulated genes in 1.7KO compared to WT | 1.7KO vs WT
NA.245				-0.103	0.931095	9.73e-01	9.98e-01	Soma	WT and 1.7KO	Reports Up and Down regulated genes in 1.7KO compared to WT | 1.7KO vs WT
NA.246				-0.103	0.931095	9.73e-01	9.98e-01	Soma	WT and 1.7KO	Reports Up and Down regulated genes in 1.7KO compared to WT | 1.7KO vs WT
NA.247				-0.103	0.931095	9.73e-01	9.98e-01	Soma	WT and 1.7KO	Reports Up and Down regulated genes in 1.7KO compared to WT | 1.7KO vs WT
NA.248				-0.103	0.931095	9.73e-01	9.98e-01	Soma	WT and 1.7KO	Reports Up and Down regulated genes in 1.7KO compared to WT | 1.7KO vs WT
NA.249				-0.103	0.931095	9.73e-01	9.98e-01	Soma	WT and 1.7KO	Reports Up and Down regulated genes in 1.7KO compared to WT | 1.7KO vs WT
NA.250				-0.103	0.931095	9.73e-01	9.98e-01	Soma	WT and 1.7KO	Reports Up and Down regulated genes in 1.7KO compared to WT | 1.7KO vs WT
NA.251				-0.103	0.931095	9.73e-01	9.98e-01	Soma	WT and 1.7KO	Reports Up and Down regulated genes in 1.7KO compared to WT | 1.7KO vs WT
NA.252				-0.103	0.931095	9.73e-01	9.98e-01	Soma	WT and 1.7KO	Reports Up and Down regulated genes in 1.7KO compared to WT | 1.7KO vs WT
NA.253				-0.103	0.931095	9.73e-01	9.98e-01	Soma	WT and 1.7KO	Reports Up and Down regulated genes in 1.7KO compared to WT | 1.7KO vs WT
NA.254				0.035	1.02456	9.90e-01	9.98e-01	Soma	WT and 1.7KO	Reports Up and Down regulated genes in 1.7KO compared to WT | 1.7KO vs WT
NA.255				0.027	1.01889	9.91e-01	9.98e-01	Soma	WT and 1.7KO	Reports Up and Down regulated genes in 1.7KO compared to WT | 1.7KO vs WT
NA.256				-0.025	0.982821	9.93e-01	9.98e-01	Soma	WT and 1.7KO	Reports Up and Down regulated genes in 1.7KO compared to WT | 1.7KO vs WT
NA.257					1	NA	NA	Soma	WT and 1.7KO	Reports Up and Down regulated genes in 1.7KO compared to WT | 1.7KO vs WT
NA.258					1	NA	NA	Soma	WT and 1.7KO	Reports Up and Down regulated genes in 1.7KO compared to WT | 1.7KO vs WT
NA.259					1	NA	NA	Soma	WT and 1.7KO	Reports Up and Down regulated genes in 1.7KO compared to WT | 1.7KO vs WT
NA.260					1	NA	NA	Soma	WT and 1.7KO	Reports Up and Down regulated genes in 1.7KO compared to WT | 1.7KO vs WT
NA.261					1	NA	NA	Soma	WT and 1.7KO	Reports Up and Down regulated genes in 1.7KO compared to WT | 1.7KO vs WT
NA.262					1	NA	NA	Soma	WT and 1.7KO	Reports Up and Down regulated genes in 1.7KO compared to WT | 1.7KO vs WT
NA.263					1	NA	NA	Soma	WT and 1.7KO	Reports Up and Down regulated genes in 1.7KO compared to WT | 1.7KO vs WT
NA.264					1	NA	NA	Soma	WT and 1.7KO	Reports Up and Down regulated genes in 1.7KO compared to WT | 1.7KO vs WT
NA.265					1	NA	NA	Soma	WT and 1.7KO	Reports Up and Down regulated genes in 1.7KO compared to WT | 1.7KO vs WT
NA.266					1	NA	NA	Soma	WT and 1.7KO	Reports Up and Down regulated genes in 1.7KO compared to WT | 1.7KO vs WT
NA.267					1	NA	NA	Soma	WT and 1.7KO	Reports Up and Down regulated genes in 1.7KO compared to WT | 1.7KO vs WT
NA.268					1	NA	NA	Soma	WT and 1.7KO	Reports Up and Down regulated genes in 1.7KO compared to WT | 1.7KO vs WT
NA.269					1	NA	NA	Soma	WT and 1.7KO	Reports Up and Down regulated genes in 1.7KO compared to WT | 1.7KO vs WT
NA.270					1	NA	NA	Soma	WT and 1.7KO	Reports Up and Down regulated genes in 1.7KO compared to WT | 1.7KO vs WT
NA.271					1	NA	NA	Soma	WT and 1.7KO	Reports Up and Down regulated genes in 1.7KO compared to WT | 1.7KO vs WT
NA.272					1	NA	NA	Soma	WT and 1.7KO	Reports Up and Down regulated genes in 1.7KO compared to WT | 1.7KO vs WT
NA.273					1	NA	NA	Soma	WT and 1.7KO	Reports Up and Down regulated genes in 1.7KO compared to WT | 1.7KO vs WT
NA.274					1	NA	NA	Soma	WT and 1.7KO	Reports Up and Down regulated genes in 1.7KO compared to WT | 1.7KO vs WT
NA.275					1	NA	NA	Soma	WT and 1.7KO	Reports Up and Down regulated genes in 1.7KO compared to WT | 1.7KO vs WT
NA.276					1	NA	NA	Soma	WT and 1.7KO	Reports Up and Down regulated genes in 1.7KO compared to WT | 1.7KO vs WT
NA.277					1	NA	NA	Soma	WT and 1.7KO	Reports Up and Down regulated genes in 1.7KO compared to WT | 1.7KO vs WT
NA.278					1	NA	NA	Soma	WT and 1.7KO	Reports Up and Down regulated genes in 1.7KO compared to WT | 1.7KO vs WT
NA.279					1	NA	NA	Soma	WT and 1.7KO	Reports Up and Down regulated genes in 1.7KO compared to WT | 1.7KO vs WT
NA.280					1	NA	NA	Soma	WT and 1.7KO	Reports Up and Down regulated genes in 1.7KO compared to WT | 1.7KO vs WT
NA.281					1	NA	NA	Soma	WT and 1.7KO	Reports Up and Down regulated genes in 1.7KO compared to WT | 1.7KO vs WT
NA.282					1	NA	NA	Soma	WT and 1.7KO	Reports Up and Down regulated genes in 1.7KO compared to WT | 1.7KO vs WT
NA.283					1	NA	NA	Soma	WT and 1.7KO	Reports Up and Down regulated genes in 1.7KO compared to WT | 1.7KO vs WT
NA.284					1	NA	NA	Soma	WT and 1.7KO	Reports Up and Down regulated genes in 1.7KO compared to WT | 1.7KO vs WT
NA.285					1	NA	NA	Soma	WT and 1.7KO	Reports Up and Down regulated genes in 1.7KO compared to WT | 1.7KO vs WT
NA.286					1	NA	NA	Soma	WT and 1.7KO	Reports Up and Down regulated genes in 1.7KO compared to WT | 1.7KO vs WT
NA.287					1	NA	NA	Soma	WT and 1.7KO	Reports Up and Down regulated genes in 1.7KO compared to WT | 1.7KO vs WT
NA.288					1	NA	NA	Soma	WT and 1.7KO	Reports Up and Down regulated genes in 1.7KO compared to WT | 1.7KO vs WT
NA.289					1	NA	NA	Soma	WT and 1.7KO	Reports Up and Down regulated genes in 1.7KO compared to WT | 1.7KO vs WT
NA.290					1	NA	NA	Soma	WT and 1.7KO	Reports Up and Down regulated genes in 1.7KO compared to WT | 1.7KO vs WT
NA.291					1	NA	NA	Soma	WT and 1.7KO	Reports Up and Down regulated genes in 1.7KO compared to WT | 1.7KO vs WT
NA.292					1	NA	NA	Soma	WT and 1.7KO	Reports Up and Down regulated genes in 1.7KO compared to WT | 1.7KO vs WT
NA.293					1	NA	NA	Soma	WT and 1.7KO	Reports Up and Down regulated genes in 1.7KO compared to WT | 1.7KO vs WT
NA.294					1	NA	NA	Soma	WT and 1.7KO	Reports Up and Down regulated genes in 1.7KO compared to WT | 1.7KO vs WT
NA.295					1	NA	NA	Soma	WT and 1.7KO	Reports Up and Down regulated genes in 1.7KO compared to WT | 1.7KO vs WT
NA.296					1	NA	NA	Soma	WT and 1.7KO	Reports Up and Down regulated genes in 1.7KO compared to WT | 1.7KO vs WT
NA.297					1	NA	NA	Soma	WT and 1.7KO	Reports Up and Down regulated genes in 1.7KO compared to WT | 1.7KO vs WT
NA.298					1	NA	NA	Soma	WT and 1.7KO	Reports Up and Down regulated genes in 1.7KO compared to WT | 1.7KO vs WT
NA.299					1	NA	NA	Soma	WT and 1.7KO	Reports Up and Down regulated genes in 1.7KO compared to WT | 1.7KO vs WT
NA.300					1	NA	NA	Soma	WT and 1.7KO	Reports Up and Down regulated genes in 1.7KO compared to WT | 1.7KO vs WT
NA.301					1	NA	NA	Soma	WT and 1.7KO	Reports Up and Down regulated genes in 1.7KO compared to WT | 1.7KO vs WT
NA.302					1	NA	NA	Soma	WT and 1.7KO	Reports Up and Down regulated genes in 1.7KO compared to WT | 1.7KO vs WT
NA.303					1	NA	NA	Soma	WT and 1.7KO	Reports Up and Down regulated genes in 1.7KO compared to WT | 1.7KO vs WT
NA.304					1	NA	NA	Soma	WT and 1.7KO	Reports Up and Down regulated genes in 1.7KO compared to WT | 1.7KO vs WT
NA.305					1	NA	NA	Soma	WT and 1.7KO	Reports Up and Down regulated genes in 1.7KO compared to WT | 1.7KO vs WT
NA.306					1	NA	NA	Soma	WT and 1.7KO	Reports Up and Down regulated genes in 1.7KO compared to WT | 1.7KO vs WT
NA.307					1	NA	NA	Soma	WT and 1.7KO	Reports Up and Down regulated genes in 1.7KO compared to WT | 1.7KO vs WT
NA.308					1	NA	NA	Soma	WT and 1.7KO	Reports Up and Down regulated genes in 1.7KO compared to WT | 1.7KO vs WT
NA.309					1	NA	NA	Soma	WT and 1.7KO	Reports Up and Down regulated genes in 1.7KO compared to WT | 1.7KO vs WT
NA.310					1	NA	NA	Soma	WT and 1.7KO	Reports Up and Down regulated genes in 1.7KO compared to WT | 1.7KO vs WT
NA.311					1	NA	NA	Soma	WT and 1.7KO	Reports Up and Down regulated genes in 1.7KO compared to WT | 1.7KO vs WT
NA.312					1	NA	NA	Soma	WT and 1.7KO	Reports Up and Down regulated genes in 1.7KO compared to WT | 1.7KO vs WT
NA.313					1	NA	NA	Soma	WT and 1.7KO	Reports Up and Down regulated genes in 1.7KO compared to WT | 1.7KO vs WT
NA.314					1	NA	NA	Soma	WT and 1.7KO	Reports Up and Down regulated genes in 1.7KO compared to WT | 1.7KO vs WT
NA.315					1	NA	NA	Soma	WT and 1.7KO	Reports Up and Down regulated genes in 1.7KO compared to WT | 1.7KO vs WT
NA.316					1	NA	NA	Soma	WT and 1.7KO	Reports Up and Down regulated genes in 1.7KO compared to WT | 1.7KO vs WT
NA.317					1	NA	NA	Soma	WT and 1.7KO	Reports Up and Down regulated genes in 1.7KO compared to WT | 1.7KO vs WT
NA.318					1	NA	NA	Soma	WT and 1.7KO	Reports Up and Down regulated genes in 1.7KO compared to WT | 1.7KO vs WT
NA.319					1	NA	NA	Soma	WT and 1.7KO	Reports Up and Down regulated genes in 1.7KO compared to WT | 1.7KO vs WT
NA.320					1	NA	NA	Soma	WT and 1.7KO	Reports Up and Down regulated genes in 1.7KO compared to WT | 1.7KO vs WT
NA.321					1	NA	NA	Soma	WT and 1.7KO	Reports Up and Down regulated genes in 1.7KO compared to WT | 1.7KO vs WT
NA.322					1	NA	NA	Soma	WT and 1.7KO	Reports Up and Down regulated genes in 1.7KO compared to WT | 1.7KO vs WT
NA.323					1	NA	NA	Soma	WT and 1.7KO	Reports Up and Down regulated genes in 1.7KO compared to WT | 1.7KO vs WT
NA.324					1	NA	NA	Soma	WT and 1.7KO	Reports Up and Down regulated genes in 1.7KO compared to WT | 1.7KO vs WT
NA.325					1	NA	NA	Soma	WT and 1.7KO	Reports Up and Down regulated genes in 1.7KO compared to WT | 1.7KO vs WT
NA.326					1	NA	NA	Soma	WT and 1.7KO	Reports Up and Down regulated genes in 1.7KO compared to WT | 1.7KO vs WT
NA.327					1	NA	NA	Soma	WT and 1.7KO	Reports Up and Down regulated genes in 1.7KO compared to WT | 1.7KO vs WT
NA.328					1	NA	NA	Soma	WT and 1.7KO	Reports Up and Down regulated genes in 1.7KO compared to WT | 1.7KO vs WT
NA.329					1	NA	NA	Soma	WT and 1.7KO	Reports Up and Down regulated genes in 1.7KO compared to WT | 1.7KO vs WT
NA.330					1	NA	NA	Soma	WT and 1.7KO	Reports Up and Down regulated genes in 1.7KO compared to WT | 1.7KO vs WT
NA.331					1	NA	NA	Soma	WT and 1.7KO	Reports Up and Down regulated genes in 1.7KO compared to WT | 1.7KO vs WT
NA.332					1	NA	NA	Soma	WT and 1.7KO	Reports Up and Down regulated genes in 1.7KO compared to WT | 1.7KO vs WT
NA.333					1	NA	NA	Soma	WT and 1.7KO	Reports Up and Down regulated genes in 1.7KO compared to WT | 1.7KO vs WT
NA.334					1	NA	NA	Soma	WT and 1.7KO	Reports Up and Down regulated genes in 1.7KO compared to WT | 1.7KO vs WT
NA.335					1	NA	NA	Soma	WT and 1.7KO	Reports Up and Down regulated genes in 1.7KO compared to WT | 1.7KO vs WT
NA.336					1	NA	NA	Soma	WT and 1.7KO	Reports Up and Down regulated genes in 1.7KO compared to WT | 1.7KO vs WT
NA.337					1	NA	NA	Soma	WT and 1.7KO	Reports Up and Down regulated genes in 1.7KO compared to WT | 1.7KO vs WT
NA.338					1	NA	NA	Soma	WT and 1.7KO	Reports Up and Down regulated genes in 1.7KO compared to WT | 1.7KO vs WT
NA.339					1	NA	NA	Soma	WT and 1.7KO	Reports Up and Down regulated genes in 1.7KO compared to WT | 1.7KO vs WT
NA.340					1	NA	NA	Soma	WT and 1.7KO	Reports Up and Down regulated genes in 1.7KO compared to WT | 1.7KO vs WT
NA.341					1	NA	NA	Soma	WT and 1.7KO	Reports Up and Down regulated genes in 1.7KO compared to WT | 1.7KO vs WT
NA.342					1	NA	NA	Soma	WT and 1.7KO	Reports Up and Down regulated genes in 1.7KO compared to WT | 1.7KO vs WT
NA.343					1	NA	NA	Soma	WT and 1.7KO	Reports Up and Down regulated genes in 1.7KO compared to WT | 1.7KO vs WT
NA.344					1	NA	NA	Soma	WT and 1.7KO	Reports Up and Down regulated genes in 1.7KO compared to WT | 1.7KO vs WT
NA.345					1	NA	NA	Soma	WT and 1.7KO	Reports Up and Down regulated genes in 1.7KO compared to WT | 1.7KO vs WT
NA.346					1	NA	NA	Soma	WT and 1.7KO	Reports Up and Down regulated genes in 1.7KO compared to WT | 1.7KO vs WT
NA.347					1	NA	NA	Soma	WT and 1.7KO	Reports Up and Down regulated genes in 1.7KO compared to WT | 1.7KO vs WT
NA.348					1	NA	NA	Soma	WT and 1.7KO	Reports Up and Down regulated genes in 1.7KO compared to WT | 1.7KO vs WT
NA.349					1	NA	NA	Soma	WT and 1.7KO	Reports Up and Down regulated genes in 1.7KO compared to WT | 1.7KO vs WT
NA.350					1	NA	NA	Soma	WT and 1.7KO	Reports Up and Down regulated genes in 1.7KO compared to WT | 1.7KO vs WT
NA.351					1	NA	NA	Soma	WT and 1.7KO	Reports Up and Down regulated genes in 1.7KO compared to WT | 1.7KO vs WT
NA.352					1	NA	NA	Soma	WT and 1.7KO	Reports Up and Down regulated genes in 1.7KO compared to WT | 1.7KO vs WT
NA.353					1	NA	NA	Soma	WT and 1.7KO	Reports Up and Down regulated genes in 1.7KO compared to WT | 1.7KO vs WT
NA.354					1	NA	NA	Soma	WT and 1.7KO	Reports Up and Down regulated genes in 1.7KO compared to WT | 1.7KO vs WT
NA.355					1	NA	NA	Soma	WT and 1.7KO	Reports Up and Down regulated genes in 1.7KO compared to WT | 1.7KO vs WT
NA.356					1	NA	NA	Soma	WT and 1.7KO	Reports Up and Down regulated genes in 1.7KO compared to WT | 1.7KO vs WT
NA.357					1	NA	NA	Soma	WT and 1.7KO	Reports Up and Down regulated genes in 1.7KO compared to WT | 1.7KO vs WT
NA.358					1	NA	NA	Soma	WT and 1.7KO	Reports Up and Down regulated genes in 1.7KO compared to WT | 1.7KO vs WT
NA.359					1	NA	NA	Soma	WT and 1.7KO	Reports Up and Down regulated genes in 1.7KO compared to WT | 1.7KO vs WT
NA.360					1	NA	NA	Soma	WT and 1.7KO	Reports Up and Down regulated genes in 1.7KO compared to WT | 1.7KO vs WT
NA.361					1	NA	NA	Soma	WT and 1.7KO	Reports Up and Down regulated genes in 1.7KO compared to WT | 1.7KO vs WT
NA.362					1	NA	NA	Soma	WT and 1.7KO	Reports Up and Down regulated genes in 1.7KO compared to WT | 1.7KO vs WT
NA.363					1	NA	NA	Soma	WT and 1.7KO	Reports Up and Down regulated genes in 1.7KO compared to WT | 1.7KO vs WT
NA.364					1	NA	NA	Soma	WT and 1.7KO	Reports Up and Down regulated genes in 1.7KO compared to WT | 1.7KO vs WT
NA.365					1	NA	NA	Soma	WT and 1.7KO	Reports Up and Down regulated genes in 1.7KO compared to WT | 1.7KO vs WT
NA.366					1	NA	NA	Soma	WT and 1.7KO	Reports Up and Down regulated genes in 1.7KO compared to WT | 1.7KO vs WT
NA.367					1	NA	NA	Soma	WT and 1.7KO	Reports Up and Down regulated genes in 1.7KO compared to WT | 1.7KO vs WT
NA.368					1	NA	NA	Soma	WT and 1.7KO	Reports Up and Down regulated genes in 1.7KO compared to WT | 1.7KO vs WT
NA.369					1	NA	NA	Soma	WT and 1.7KO	Reports Up and Down regulated genes in 1.7KO compared to WT | 1.7KO vs WT
NA.370					1	NA	NA	Soma	WT and 1.7KO	Reports Up and Down regulated genes in 1.7KO compared to WT | 1.7KO vs WT
NA.371					1	NA	NA	Soma	WT and 1.7KO	Reports Up and Down regulated genes in 1.7KO compared to WT | 1.7KO vs WT
NA.372					1	NA	NA	Soma	WT and 1.7KO	Reports Up and Down regulated genes in 1.7KO compared to WT | 1.7KO vs WT
NA.373					1	NA	NA	Soma	WT and 1.7KO	Reports Up and Down regulated genes in 1.7KO compared to WT | 1.7KO vs WT
NA.374					1	NA	NA	Soma	WT and 1.7KO	Reports Up and Down regulated genes in 1.7KO compared to WT | 1.7KO vs WT
NA.375					1	NA	NA	Soma	WT and 1.7KO	Reports Up and Down regulated genes in 1.7KO compared to WT | 1.7KO vs WT
NA.376					1	NA	NA	Soma	WT and 1.7KO	Reports Up and Down regulated genes in 1.7KO compared to WT | 1.7KO vs WT
NA.377					1	NA	NA	Soma	WT and 1.7KO	Reports Up and Down regulated genes in 1.7KO compared to WT | 1.7KO vs WT
NA.378					1	NA	NA	Soma	WT and 1.7KO	Reports Up and Down regulated genes in 1.7KO compared to WT | 1.7KO vs WT
NA.379					1	NA	NA	Soma	WT and 1.7KO	Reports Up and Down regulated genes in 1.7KO compared to WT | 1.7KO vs WT
NA.380					1	NA	NA	Soma	WT and 1.7KO	Reports Up and Down regulated genes in 1.7KO compared to WT | 1.7KO vs WT
NA.381					1	NA	NA	Soma	WT and 1.7KO	Reports Up and Down regulated genes in 1.7KO compared to WT | 1.7KO vs WT
NA.382					1	NA	NA	Soma	WT and 1.7KO	Reports Up and Down regulated genes in 1.7KO compared to WT | 1.7KO vs WT
NA.383					1	NA	NA	Soma	WT and 1.7KO	Reports Up and Down regulated genes in 1.7KO compared to WT | 1.7KO vs WT
NA.384					1	NA	NA	Soma	WT and 1.7KO	Reports Up and Down regulated genes in 1.7KO compared to WT | 1.7KO vs WT
NA.385					1	NA	NA	Soma	WT and 1.7KO	Reports Up and Down regulated genes in 1.7KO compared to WT | 1.7KO vs WT
NA.386					1	NA	NA	Soma	WT and 1.7KO	Reports Up and Down regulated genes in 1.7KO compared to WT | 1.7KO vs WT
NA.387					1	NA	NA	Soma	WT and 1.7KO	Reports Up and Down regulated genes in 1.7KO compared to WT | 1.7KO vs WT
NA.388					1	NA	NA	Soma	WT and 1.7KO	Reports Up and Down regulated genes in 1.7KO compared to WT | 1.7KO vs WT
NA.389					1	NA	NA	Soma	WT and 1.7KO	Reports Up and Down regulated genes in 1.7KO compared to WT | 1.7KO vs WT
NA.390					1	NA	NA	Soma	WT and 1.7KO	Reports Up and Down regulated genes in 1.7KO compared to WT | 1.7KO vs WT
NA.391					1	NA	NA	Soma	WT and 1.7KO	Reports Up and Down regulated genes in 1.7KO compared to WT | 1.7KO vs WT
NA.392					1	NA	NA	Soma	WT and 1.7KO	Reports Up and Down regulated genes in 1.7KO compared to WT | 1.7KO vs WT
NA.393					1	NA	NA	Soma	WT and 1.7KO	Reports Up and Down regulated genes in 1.7KO compared to WT | 1.7KO vs WT
NA.394					1	NA	NA	Soma	WT and 1.7KO	Reports Up and Down regulated genes in 1.7KO compared to WT | 1.7KO vs WT
NA.395					1	NA	NA	Soma	WT and 1.7KO	Reports Up and Down regulated genes in 1.7KO compared to WT | 1.7KO vs WT
NA.396					1	NA	NA	Soma	WT and 1.7KO	Reports Up and Down regulated genes in 1.7KO compared to WT | 1.7KO vs WT
NA.397					1	NA	NA	Soma	WT and 1.7KO	Reports Up and Down regulated genes in 1.7KO compared to WT | 1.7KO vs WT
NA.398					1	NA	NA	Soma	WT and 1.7KO	Reports Up and Down regulated genes in 1.7KO compared to WT | 1.7KO vs WT
NA.399					1	NA	NA	Soma	WT and 1.7KO	Reports Up and Down regulated genes in 1.7KO compared to WT | 1.7KO vs WT
NA.400					1	NA	NA	Soma	WT and 1.7KO	Reports Up and Down regulated genes in 1.7KO compared to WT | 1.7KO vs WT
NA.401					1	NA	NA	Soma	WT and 1.7KO	Reports Up and Down regulated genes in 1.7KO compared to WT | 1.7KO vs WT
NA.402					1	NA	NA	Soma	WT and 1.7KO	Reports Up and Down regulated genes in 1.7KO compared to WT | 1.7KO vs WT
NA.403					1	NA	NA	Soma	WT and 1.7KO	Reports Up and Down regulated genes in 1.7KO compared to WT | 1.7KO vs WT
NA.404					1	NA	NA	Soma	WT and 1.7KO	Reports Up and Down regulated genes in 1.7KO compared to WT | 1.7KO vs WT
NA.405					1	NA	NA	Soma	WT and 1.7KO	Reports Up and Down regulated genes in 1.7KO compared to WT | 1.7KO vs WT
NA.406					1	NA	NA	Soma	WT and 1.7KO	Reports Up and Down regulated genes in 1.7KO compared to WT | 1.7KO vs WT
NA.407					1	NA	NA	Soma	WT and 1.7KO	Reports Up and Down regulated genes in 1.7KO compared to WT | 1.7KO vs WT
NA.408					1	NA	NA	Soma	WT and 1.7KO	Reports Up and Down regulated genes in 1.7KO compared to WT | 1.7KO vs WT
NA.409					1	NA	NA	Soma	WT and 1.7KO	Reports Up and Down regulated genes in 1.7KO compared to WT | 1.7KO vs WT
NA.410					1	NA	NA	Soma	WT and 1.7KO	Reports Up and Down regulated genes in 1.7KO compared to WT | 1.7KO vs WT
NA.411					1	NA	NA	Soma	WT and 1.7KO	Reports Up and Down regulated genes in 1.7KO compared to WT | 1.7KO vs WT
NA.412					1	NA	NA	Soma	WT and 1.7KO	Reports Up and Down regulated genes in 1.7KO compared to WT | 1.7KO vs WT
NA.413					1	NA	NA	Soma	WT and 1.7KO	Reports Up and Down regulated genes in 1.7KO compared to WT | 1.7KO vs WT
NA.414					1	NA	NA	Soma	WT and 1.7KO	Reports Up and Down regulated genes in 1.7KO compared to WT | 1.7KO vs WT
NA.415					1	NA	NA	Soma	WT and 1.7KO	Reports Up and Down regulated genes in 1.7KO compared to WT | 1.7KO vs WT
NA.416					1	NA	NA	Soma	WT and 1.7KO	Reports Up and Down regulated genes in 1.7KO compared to WT | 1.7KO vs WT
NA.417					1	NA	NA	Soma	WT and 1.7KO	Reports Up and Down regulated genes in 1.7KO compared to WT | 1.7KO vs WT
NA.418					1	NA	NA	Soma	WT and 1.7KO	Reports Up and Down regulated genes in 1.7KO compared to WT | 1.7KO vs WT
NA.419					1	NA	NA	Soma	WT and 1.7KO	Reports Up and Down regulated genes in 1.7KO compared to WT | 1.7KO vs WT
NA.420					1	NA	NA	Soma	WT and 1.7KO	Reports Up and Down regulated genes in 1.7KO compared to WT | 1.7KO vs WT
NA.421					1	NA	NA	Soma	WT and 1.7KO	Reports Up and Down regulated genes in 1.7KO compared to WT | 1.7KO vs WT
NA.422					1	NA	NA	Soma	WT and 1.7KO	Reports Up and Down regulated genes in 1.7KO compared to WT | 1.7KO vs WT
NA.423					1	NA	NA	Soma	WT and 1.7KO	Reports Up and Down regulated genes in 1.7KO compared to WT | 1.7KO vs WT
NA.424					1	NA	NA	Soma	WT and 1.7KO	Reports Up and Down regulated genes in 1.7KO compared to WT | 1.7KO vs WT
NA.425					1	NA	NA	Soma	WT and 1.7KO	Reports Up and Down regulated genes in 1.7KO compared to WT | 1.7KO vs WT
NA.426					1	NA	NA	Soma	WT and 1.7KO	Reports Up and Down regulated genes in 1.7KO compared to WT | 1.7KO vs WT
NA.427					1	NA	NA	Soma	WT and 1.7KO	Reports Up and Down regulated genes in 1.7KO compared to WT | 1.7KO vs WT
NA.428					1	NA	NA	Soma	WT and 1.7KO	Reports Up and Down regulated genes in 1.7KO compared to WT | 1.7KO vs WT
NA.429					1	NA	NA	Soma	WT and 1.7KO	Reports Up and Down regulated genes in 1.7KO compared to WT | 1.7KO vs WT
NA.430					1	NA	NA	Soma	WT and 1.7KO	Reports Up and Down regulated genes in 1.7KO compared to WT | 1.7KO vs WT
NA.431					1	NA	NA	Soma	WT and 1.7KO	Reports Up and Down regulated genes in 1.7KO compared to WT | 1.7KO vs WT
NA.432					1	NA	NA	Soma	WT and 1.7KO	Reports Up and Down regulated genes in 1.7KO compared to WT | 1.7KO vs WT
NA.433					1	NA	NA	Soma	WT and 1.7KO	Reports Up and Down regulated genes in 1.7KO compared to WT | 1.7KO vs WT
NA.434					1	NA	NA	Soma	WT and 1.7KO	Reports Up and Down regulated genes in 1.7KO compared to WT | 1.7KO vs WT
NA.435					1	NA	NA	Soma	WT and 1.7KO	Reports Up and Down regulated genes in 1.7KO compared to WT | 1.7KO vs WT
NA.436					1	NA	NA	Soma	WT and 1.7KO	Reports Up and Down regulated genes in 1.7KO compared to WT | 1.7KO vs WT
NA.437					1	NA	NA	Soma	WT and 1.7KO	Reports Up and Down regulated genes in 1.7KO compared to WT | 1.7KO vs WT
NA.438					1	NA	NA	Soma	WT and 1.7KO	Reports Up and Down regulated genes in 1.7KO compared to WT | 1.7KO vs WT
NA.439					1	NA	NA	Soma	WT and 1.7KO	Reports Up and Down regulated genes in 1.7KO compared to WT | 1.7KO vs WT
NA.440					1	NA	NA	Soma	WT and 1.7KO	Reports Up and Down regulated genes in 1.7KO compared to WT | 1.7KO vs WT
NA.441					1	NA	NA	Soma	WT and 1.7KO	Reports Up and Down regulated genes in 1.7KO compared to WT | 1.7KO vs WT
NA.442					1	NA	NA	Soma	WT and 1.7KO	Reports Up and Down regulated genes in 1.7KO compared to WT | 1.7KO vs WT
NA.443					1	NA	NA	Soma	WT and 1.7KO	Reports Up and Down regulated genes in 1.7KO compared to WT | 1.7KO vs WT
NA.444					1	NA	NA	Soma	WT and 1.7KO	Reports Up and Down regulated genes in 1.7KO compared to WT | 1.7KO vs WT
NA.445					1	NA	NA	Soma	WT and 1.7KO	Reports Up and Down regulated genes in 1.7KO compared to WT | 1.7KO vs WT
NA.446					1	NA	NA	Soma	WT and 1.7KO	Reports Up and Down regulated genes in 1.7KO compared to WT | 1.7KO vs WT
NA.447					1	NA	NA	Soma	WT and 1.7KO	Reports Up and Down regulated genes in 1.7KO compared to WT | 1.7KO vs WT
NA.448					1	NA	NA	Soma	WT and 1.7KO	Reports Up and Down regulated genes in 1.7KO compared to WT | 1.7KO vs WT
NA.449					1	NA	NA	Soma	WT and 1.7KO	Reports Up and Down regulated genes in 1.7KO compared to WT | 1.7KO vs WT
NA.450					1	NA	NA	Soma	WT and 1.7KO	Reports Up and Down regulated genes in 1.7KO compared to WT | 1.7KO vs WT
NA.451					1	NA	NA	Soma	WT and 1.7KO	Reports Up and Down regulated genes in 1.7KO compared to WT | 1.7KO vs WT
NA.452					1	NA	NA	Soma	WT and 1.7KO	Reports Up and Down regulated genes in 1.7KO compared to WT | 1.7KO vs WT
NA.453					1	NA	NA	Soma	WT and 1.7KO	Reports Up and Down regulated genes in 1.7KO compared to WT | 1.7KO vs WT
NA.454					1	NA	NA	Soma	WT and 1.7KO	Reports Up and Down regulated genes in 1.7KO compared to WT | 1.7KO vs WT
NA.455					1	NA	NA	Soma	WT and 1.7KO	Reports Up and Down regulated genes in 1.7KO compared to WT | 1.7KO vs WT
NA.456					1	NA	NA	Soma	WT and 1.7KO	Reports Up and Down regulated genes in 1.7KO compared to WT | 1.7KO vs WT
NA.457					1	NA	NA	Soma	WT and 1.7KO	Reports Up and Down regulated genes in 1.7KO compared to WT | 1.7KO vs WT
NA.458					1	NA	NA	Soma	WT and 1.7KO	Reports Up and Down regulated genes in 1.7KO compared to WT | 1.7KO vs WT
NA.459					1	NA	NA	Soma	WT and 1.7KO	Reports Up and Down regulated genes in 1.7KO compared to WT | 1.7KO vs WT
NA.460					1	NA	NA	Soma	WT and 1.7KO	Reports Up and Down regulated genes in 1.7KO compared to WT | 1.7KO vs WT
NA.461					1	NA	NA	Soma	WT and 1.7KO	Reports Up and Down regulated genes in 1.7KO compared to WT | 1.7KO vs WT
NA.462					1	NA	NA	Soma	WT and 1.7KO	Reports Up and Down regulated genes in 1.7KO compared to WT | 1.7KO vs WT
NA.463					1	NA	NA	Soma	WT and 1.7KO	Reports Up and Down regulated genes in 1.7KO compared to WT | 1.7KO vs WT
NA.464					1	NA	NA	Soma	WT and 1.7KO	Reports Up and Down regulated genes in 1.7KO compared to WT | 1.7KO vs WT
NA.465					1	NA	NA	Soma	WT and 1.7KO	Reports Up and Down regulated genes in 1.7KO compared to WT | 1.7KO vs WT
NA.466					1	NA	NA	Soma	WT and 1.7KO	Reports Up and Down regulated genes in 1.7KO compared to WT | 1.7KO vs WT
NA.467					1	NA	NA	Soma	WT and 1.7KO	Reports Up and Down regulated genes in 1.7KO compared to WT | 1.7KO vs WT
NA.468					1	NA	NA	Soma	WT and 1.7KO	Reports Up and Down regulated genes in 1.7KO compared to WT | 1.7KO vs WT
NA.469					1	NA	NA	Soma	WT and 1.7KO	Reports Up and Down regulated genes in 1.7KO compared to WT | 1.7KO vs WT
NA.470					1	NA	NA	Soma	WT and 1.7KO	Reports Up and Down regulated genes in 1.7KO compared to WT | 1.7KO vs WT
NA.471					1	NA	NA	Soma	WT and 1.7KO	Reports Up and Down regulated genes in 1.7KO compared to WT | 1.7KO vs WT
NA.472					1	NA	NA	Soma	WT and 1.7KO	Reports Up and Down regulated genes in 1.7KO compared to WT | 1.7KO vs WT
NA.473					1	NA	NA	Soma	WT and 1.7KO	Reports Up and Down regulated genes in 1.7KO compared to WT | 1.7KO vs WT
NA.474					1	NA	NA	Soma	WT and 1.7KO	Reports Up and Down regulated genes in 1.7KO compared to WT | 1.7KO vs WT
NA.475					1	NA	NA	Soma	WT and 1.7KO	Reports Up and Down regulated genes in 1.7KO compared to WT | 1.7KO vs WT
NA.476					1	NA	NA	Soma	WT and 1.7KO	Reports Up and Down regulated genes in 1.7KO compared to WT | 1.7KO vs WT
NA.477					1	NA	NA	Soma	WT and 1.7KO	Reports Up and Down regulated genes in 1.7KO compared to WT | 1.7KO vs WT
NA.478					1	NA	NA	Soma	WT and 1.7KO	Reports Up and Down regulated genes in 1.7KO compared to WT | 1.7KO vs WT
NA.479					1	NA	NA	Soma	WT and 1.7KO	Reports Up and Down regulated genes in 1.7KO compared to WT | 1.7KO vs WT
NA.480					1	NA	NA	Soma	WT and 1.7KO	Reports Up and Down regulated genes in 1.7KO compared to WT | 1.7KO vs WT
NA.481					1	NA	NA	Soma	WT and 1.7KO	Reports Up and Down regulated genes in 1.7KO compared to WT | 1.7KO vs WT
NA.482					1	NA	NA	Soma	WT and 1.7KO	Reports Up and Down regulated genes in 1.7KO compared to WT | 1.7KO vs WT
NA.483					1	NA	NA	Soma	WT and 1.7KO	Reports Up and Down regulated genes in 1.7KO compared to WT | 1.7KO vs WT
NA.484					1	NA	NA	Soma	WT and 1.7KO	Reports Up and Down regulated genes in 1.7KO compared to WT | 1.7KO vs WT
NA.485					1	NA	NA	Soma	WT and 1.7KO	Reports Up and Down regulated genes in 1.7KO compared to WT | 1.7KO vs WT
NA.486					1	NA	NA	Soma	WT and 1.7KO	Reports Up and Down regulated genes in 1.7KO compared to WT | 1.7KO vs WT
NA.487					1	NA	NA	Soma	WT and 1.7KO	Reports Up and Down regulated genes in 1.7KO compared to WT | 1.7KO vs WT
NA.488					1	NA	NA	Soma	WT and 1.7KO	Reports Up and Down regulated genes in 1.7KO compared to WT | 1.7KO vs WT
NA.489					1	NA	NA	Soma	WT and 1.7KO	Reports Up and Down regulated genes in 1.7KO compared to WT | 1.7KO vs WT
NA.490					1	NA	NA	Soma	WT and 1.7KO	Reports Up and Down regulated genes in 1.7KO compared to WT | 1.7KO vs WT
NA.491					1	NA	NA	Soma	WT and 1.7KO	Reports Up and Down regulated genes in 1.7KO compared to WT | 1.7KO vs WT
NA.492					1	NA	NA	Soma	WT and 1.7KO	Reports Up and Down regulated genes in 1.7KO compared to WT | 1.7KO vs WT
NA.493					1	NA	NA	Soma	WT and 1.7KO	Reports Up and Down regulated genes in 1.7KO compared to WT | 1.7KO vs WT
NA.494					1	NA	NA	Soma	WT and 1.7KO	Reports Up and Down regulated genes in 1.7KO compared to WT | 1.7KO vs WT
NA.495					1	NA	NA	Soma	WT and 1.7KO	Reports Up and Down regulated genes in 1.7KO compared to WT | 1.7KO vs WT
NA.496					1	NA	NA	Soma	WT and 1.7KO	Reports Up and Down regulated genes in 1.7KO compared to WT | 1.7KO vs WT
NA.497					1	NA	NA	Soma	WT and 1.7KO	Reports Up and Down regulated genes in 1.7KO compared to WT | 1.7KO vs WT
NA.498					1	NA	NA	Soma	WT and 1.7KO	Reports Up and Down regulated genes in 1.7KO compared to WT | 1.7KO vs WT
NA.499					1	NA	NA	Soma	WT and 1.7KO	Reports Up and Down regulated genes in 1.7KO compared to WT | 1.7KO vs WT
NA.500					1	NA	NA	Soma	WT and 1.7KO	Reports Up and Down regulated genes in 1.7KO compared to WT | 1.7KO vs WT
NA.501					1	NA	NA	Soma	WT and 1.7KO	Reports Up and Down regulated genes in 1.7KO compared to WT | 1.7KO vs WT
NA.502					1	NA	NA	Soma	WT and 1.7KO	Reports Up and Down regulated genes in 1.7KO compared to WT | 1.7KO vs WT
NA.503					1	NA	NA	Soma	WT and 1.7KO	Reports Up and Down regulated genes in 1.7KO compared to WT | 1.7KO vs WT
NA.504					1	NA	NA	Soma	WT and 1.7KO	Reports Up and Down regulated genes in 1.7KO compared to WT | 1.7KO vs WT
NA.505					1	NA	NA	Soma	WT and 1.7KO	Reports Up and Down regulated genes in 1.7KO compared to WT | 1.7KO vs WT
NA.506					1	NA	NA	Soma	WT and 1.7KO	Reports Up and Down regulated genes in 1.7KO compared to WT | 1.7KO vs WT
NA.507					1	NA	NA	Soma	WT and 1.7KO	Reports Up and Down regulated genes in 1.7KO compared to WT | 1.7KO vs WT
NA.508					1	NA	NA	Soma	WT and 1.7KO	Reports Up and Down regulated genes in 1.7KO compared to WT | 1.7KO vs WT
NA.509					1	NA	NA	Soma	WT and 1.7KO	Reports Up and Down regulated genes in 1.7KO compared to WT | 1.7KO vs WT
NA.510					1	NA	NA	Soma	WT and 1.7KO	Reports Up and Down regulated genes in 1.7KO compared to WT | 1.7KO vs WT
NA.511					1	NA	NA	Soma	WT and 1.7KO	Reports Up and Down regulated genes in 1.7KO compared to WT | 1.7KO vs WT
NA.512					1	NA	NA	Soma	WT and 1.7KO	Reports Up and Down regulated genes in 1.7KO compared to WT | 1.7KO vs WT
NA.513					1	NA	NA	Soma	WT and 1.7KO	Reports Up and Down regulated genes in 1.7KO compared to WT | 1.7KO vs WT
NA.514					1	NA	NA	Soma	WT and 1.7KO	Reports Up and Down regulated genes in 1.7KO compared to WT | 1.7KO vs WT
NA.515					1	NA	NA	Soma	WT and 1.7KO	Reports Up and Down regulated genes in 1.7KO compared to WT | 1.7KO vs WT
NA.516					1	NA	NA	Soma	WT and 1.7KO	Reports Up and Down regulated genes in 1.7KO compared to WT | 1.7KO vs WT
NA.517					1	NA	NA	Soma	WT and 1.7KO	Reports Up and Down regulated genes in 1.7KO compared to WT | 1.7KO vs WT
NA.518					1	NA	NA	Soma	WT and 1.7KO	Reports Up and Down regulated genes in 1.7KO compared to WT | 1.7KO vs WT
NA.519					1	NA	NA	Soma	WT and 1.7KO	Reports Up and Down regulated genes in 1.7KO compared to WT | 1.7KO vs WT
NA.520					1	NA	NA	Soma	WT and 1.7KO	Reports Up and Down regulated genes in 1.7KO compared to WT | 1.7KO vs WT
NA.521					1	NA	NA	Soma	WT and 1.7KO	Reports Up and Down regulated genes in 1.7KO compared to WT | 1.7KO vs WT
NA.522					1	NA	NA	Soma	WT and 1.7KO	Reports Up and Down regulated genes in 1.7KO compared to WT | 1.7KO vs WT
NA.523					1	NA	NA	Soma	WT and 1.7KO	Reports Up and Down regulated genes in 1.7KO compared to WT | 1.7KO vs WT
NA.524					1	NA	NA	Soma	WT and 1.7KO	Reports Up and Down regulated genes in 1.7KO compared to WT | 1.7KO vs WT
NA.525					1	NA	NA	Soma	WT and 1.7KO	Reports Up and Down regulated genes in 1.7KO compared to WT | 1.7KO vs WT
NA.526					1	NA	NA	Soma	WT and 1.7KO	Reports Up and Down regulated genes in 1.7KO compared to WT | 1.7KO vs WT
NA.527					1	NA	NA	Soma	WT and 1.7KO	Reports Up and Down regulated genes in 1.7KO compared to WT | 1.7KO vs WT
NA.528					1	NA	NA	Soma	WT and 1.7KO	Reports Up and Down regulated genes in 1.7KO compared to WT | 1.7KO vs WT
NA.529					1	NA	NA	Soma	WT and 1.7KO	Reports Up and Down regulated genes in 1.7KO compared to WT | 1.7KO vs WT
NA.530					1	NA	NA	Soma	WT and 1.7KO	Reports Up and Down regulated genes in 1.7KO compared to WT | 1.7KO vs WT
NA.531					1	NA	NA	Soma	WT and 1.7KO	Reports Up and Down regulated genes in 1.7KO compared to WT | 1.7KO vs WT
NA.532					1	NA	NA	Soma	WT and 1.7KO	Reports Up and Down regulated genes in 1.7KO compared to WT | 1.7KO vs WT
NA.533					1	NA	NA	Soma	WT and 1.7KO	Reports Up and Down regulated genes in 1.7KO compared to WT | 1.7KO vs WT
NA.534					1	NA	NA	Soma	WT and 1.7KO	Reports Up and Down regulated genes in 1.7KO compared to WT | 1.7KO vs WT
NA.535					1	NA	NA	Soma	WT and 1.7KO	Reports Up and Down regulated genes in 1.7KO compared to WT | 1.7KO vs WT
NA.536					1	NA	NA	Soma	WT and 1.7KO	Reports Up and Down regulated genes in 1.7KO compared to WT | 1.7KO vs WT
NA.537					1	NA	NA	Soma	WT and 1.7KO	Reports Up and Down regulated genes in 1.7KO compared to WT | 1.7KO vs WT
NA.538					1	NA	NA	Soma	WT and 1.7KO	Reports Up and Down regulated genes in 1.7KO compared to WT | 1.7KO vs WT
NA.539					1	NA	NA	Soma	WT and 1.7KO	Reports Up and Down regulated genes in 1.7KO compared to WT | 1.7KO vs WT
NA.540					1	NA	NA	Soma	WT and 1.7KO	Reports Up and Down regulated genes in 1.7KO compared to WT | 1.7KO vs WT
NA.541					1	NA	NA	Soma	WT and 1.7KO	Reports Up and Down regulated genes in 1.7KO compared to WT | 1.7KO vs WT
NA.542					1	NA	NA	Soma	WT and 1.7KO	Reports Up and Down regulated genes in 1.7KO compared to WT | 1.7KO vs WT
NA.543					1	NA	NA	Soma	WT and 1.7KO	Reports Up and Down regulated genes in 1.7KO compared to WT | 1.7KO vs WT
NA.544					1	NA	NA	Soma	WT and 1.7KO	Reports Up and Down regulated genes in 1.7KO compared to WT | 1.7KO vs WT
NA.545					1	NA	NA	Soma	WT and 1.7KO	Reports Up and Down regulated genes in 1.7KO compared to WT | 1.7KO vs WT
NA.546					1	NA	NA	Soma	WT and 1.7KO	Reports Up and Down regulated genes in 1.7KO compared to WT | 1.7KO vs WT
NA.547					1	NA	NA	Soma	WT and 1.7KO	Reports Up and Down regulated genes in 1.7KO compared to WT | 1.7KO vs WT
NA.548					1	NA	NA	Soma	WT and 1.7KO	Reports Up and Down regulated genes in 1.7KO compared to WT | 1.7KO vs WT
NA.549					1	NA	NA	Soma	WT and 1.7KO	Reports Up and Down regulated genes in 1.7KO compared to WT | 1.7KO vs WT
NA.550					1	NA	NA	Soma	WT and 1.7KO	Reports Up and Down regulated genes in 1.7KO compared to WT | 1.7KO vs WT
NA.551					1	NA	NA	Soma	WT and 1.7KO	Reports Up and Down regulated genes in 1.7KO compared to WT | 1.7KO vs WT
NA.552					1	NA	NA	Soma	WT and 1.7KO	Reports Up and Down regulated genes in 1.7KO compared to WT | 1.7KO vs WT
NA.553					1	NA	NA	Soma	WT and 1.7KO	Reports Up and Down regulated genes in 1.7KO compared to WT | 1.7KO vs WT
NA.554					1	NA	NA	Soma	WT and 1.7KO	Reports Up and Down regulated genes in 1.7KO compared to WT | 1.7KO vs WT
NA.555					1	NA	NA	Soma	WT and 1.7KO	Reports Up and Down regulated genes in 1.7KO compared to WT | 1.7KO vs WT
NA.556					1	NA	NA	Soma	WT and 1.7KO	Reports Up and Down regulated genes in 1.7KO compared to WT | 1.7KO vs WT
NA.557					1	NA	NA	Soma	WT and 1.7KO	Reports Up and Down regulated genes in 1.7KO compared to WT | 1.7KO vs WT
NA.558					1	NA	NA	Soma	WT and 1.7KO	Reports Up and Down regulated genes in 1.7KO compared to WT | 1.7KO vs WT
NA.559					1	NA	NA	Soma	WT and 1.7KO	Reports Up and Down regulated genes in 1.7KO compared to WT | 1.7KO vs WT
NA.560					1	NA	NA	Soma	WT and 1.7KO	Reports Up and Down regulated genes in 1.7KO compared to WT | 1.7KO vs WT
NA.561					1	NA	NA	Soma	WT and 1.7KO	Reports Up and Down regulated genes in 1.7KO compared to WT | 1.7KO vs WT
NA.562					1	NA	NA	Soma	WT and 1.7KO	Reports Up and Down regulated genes in 1.7KO compared to WT | 1.7KO vs WT
NA.563					1	NA	NA	Soma	WT and 1.7KO	Reports Up and Down regulated genes in 1.7KO compared to WT | 1.7KO vs WT
NA.564					1	NA	NA	Soma	WT and 1.7KO	Reports Up and Down regulated genes in 1.7KO compared to WT | 1.7KO vs WT
NA.565					1	NA	NA	Soma	WT and 1.7KO	Reports Up and Down regulated genes in 1.7KO compared to WT | 1.7KO vs WT
NA.566					1	NA	NA	Soma	WT and 1.7KO	Reports Up and Down regulated genes in 1.7KO compared to WT | 1.7KO vs WT
NA.567					1	NA	NA	Soma	WT and 1.7KO	Reports Up and Down regulated genes in 1.7KO compared to WT | 1.7KO vs WT
NA.568					1	NA	NA	Soma	WT and 1.7KO	Reports Up and Down regulated genes in 1.7KO compared to WT | 1.7KO vs WT
NA.569					1	NA	NA	Soma	WT and 1.7KO	Reports Up and Down regulated genes in 1.7KO compared to WT | 1.7KO vs WT
NA.570					1	NA	NA	Soma	WT and 1.7KO	Reports Up and Down regulated genes in 1.7KO compared to WT | 1.7KO vs WT
NA.571					1	NA	NA	Soma	WT and 1.7KO	Reports Up and Down regulated genes in 1.7KO compared to WT | 1.7KO vs WT
NA.572					1	NA	NA	Soma	WT and 1.7KO	Reports Up and Down regulated genes in 1.7KO compared to WT | 1.7KO vs WT
NA.573					1	NA	NA	Soma	WT and 1.7KO	Reports Up and Down regulated genes in 1.7KO compared to WT | 1.7KO vs WT
NA.574					1	NA	NA	Soma	WT and 1.7KO	Reports Up and Down regulated genes in 1.7KO compared to WT | 1.7KO vs WT
NA.575					1	NA	NA	Soma	WT and 1.7KO	Reports Up and Down regulated genes in 1.7KO compared to WT | 1.7KO vs WT
NA.576					1	NA	NA	Soma	WT and 1.7KO	Reports Up and Down regulated genes in 1.7KO compared to WT | 1.7KO vs WT
NA.577					1	NA	NA	Soma	WT and 1.7KO	Reports Up and Down regulated genes in 1.7KO compared to WT | 1.7KO vs WT
NA.578					1	NA	NA	Soma	WT and 1.7KO	Reports Up and Down regulated genes in 1.7KO compared to WT | 1.7KO vs WT
NA.579					1	NA	NA	Soma	WT and 1.7KO	Reports Up and Down regulated genes in 1.7KO compared to WT | 1.7KO vs WT
NA.580					1	NA	NA	Soma	WT and 1.7KO	Reports Up and Down regulated genes in 1.7KO compared to WT | 1.7KO vs WT
NA.581					1	NA	NA	Soma	WT and 1.7KO	Reports Up and Down regulated genes in 1.7KO compared to WT | 1.7KO vs WT
NA.582					1	NA	NA	Soma	WT and 1.7KO	Reports Up and Down regulated genes in 1.7KO compared to WT | 1.7KO vs WT
NA.583					1	NA	NA	Soma	WT and 1.7KO	Reports Up and Down regulated genes in 1.7KO compared to WT | 1.7KO vs WT
NA.584					1	NA	NA	Soma	WT and 1.7KO	Reports Up and Down regulated genes in 1.7KO compared to WT | 1.7KO vs WT
NA.585					1	NA	NA	Soma	WT and 1.7KO	Reports Up and Down regulated genes in 1.7KO compared to WT | 1.7KO vs WT
NA.586					1	NA	NA	Soma	WT and 1.7KO	Reports Up and Down regulated genes in 1.7KO compared to WT | 1.7KO vs WT
NA.587					1	NA	NA	Soma	WT and 1.7KO	Reports Up and Down regulated genes in 1.7KO compared to WT | 1.7KO vs WT
NA.588					1	NA	NA	Soma	WT and 1.7KO	Reports Up and Down regulated genes in 1.7KO compared to WT | 1.7KO vs WT
NA.589					1	NA	NA	Soma	WT and 1.7KO	Reports Up and Down regulated genes in 1.7KO compared to WT | 1.7KO vs WT
NA.590					1	NA	NA	Soma	WT and 1.7KO	Reports Up and Down regulated genes in 1.7KO compared to WT | 1.7KO vs WT
NA.591					1	NA	NA	Soma	WT and 1.7KO	Reports Up and Down regulated genes in 1.7KO compared to WT | 1.7KO vs WT
NA.592					1	NA	NA	Soma	WT and 1.7KO	Reports Up and Down regulated genes in 1.7KO compared to WT | 1.7KO vs WT
NA.593					1	NA	NA	Soma	WT and 1.7KO	Reports Up and Down regulated genes in 1.7KO compared to WT | 1.7KO vs WT
NA.594					1	NA	NA	Soma	WT and 1.7KO	Reports Up and Down regulated genes in 1.7KO compared to WT | 1.7KO vs WT
NA.595					1	NA	NA	Soma	WT and 1.7KO	Reports Up and Down regulated genes in 1.7KO compared to WT | 1.7KO vs WT
NA.596					1	NA	NA	Soma	WT and 1.7KO	Reports Up and Down regulated genes in 1.7KO compared to WT | 1.7KO vs WT
NA.597					1	NA	NA	Soma	WT and 1.7KO	Reports Up and Down regulated genes in 1.7KO compared to WT | 1.7KO vs WT
NA.598					1	NA	NA	Soma	WT and 1.7KO	Reports Up and Down regulated genes in 1.7KO compared to WT | 1.7KO vs WT
NA.599					1	NA	NA	Soma	WT and 1.7KO	Reports Up and Down regulated genes in 1.7KO compared to WT | 1.7KO vs WT
NA.600					1	NA	NA	Soma	WT and 1.7KO	Reports Up and Down regulated genes in 1.7KO compared to WT | 1.7KO vs WT
NA.601					1	NA	NA	Soma	WT and 1.7KO	Reports Up and Down regulated genes in 1.7KO compared to WT | 1.7KO vs WT
NA.602					1	NA	NA	Soma	WT and 1.7KO	Reports Up and Down regulated genes in 1.7KO compared to WT | 1.7KO vs WT
NA.603					1	NA	NA	Soma	WT and 1.7KO	Reports Up and Down regulated genes in 1.7KO compared to WT | 1.7KO vs WT
NA.604					1	NA	NA	Soma	WT and 1.7KO	Reports Up and Down regulated genes in 1.7KO compared to WT | 1.7KO vs WT
NA.605					1	NA	NA	Soma	WT and 1.7KO	Reports Up and Down regulated genes in 1.7KO compared to WT | 1.7KO vs WT
NA.606					1	NA	NA	Soma	WT and 1.7KO	Reports Up and Down regulated genes in 1.7KO compared to WT | 1.7KO vs WT
NA.607					1	NA	NA	Soma	WT and 1.7KO	Reports Up and Down regulated genes in 1.7KO compared to WT | 1.7KO vs WT
NA.608					1	NA	NA	Soma	WT and 1.7KO	Reports Up and Down regulated genes in 1.7KO compared to WT | 1.7KO vs WT
NA.609					1	NA	NA	Soma	WT and 1.7KO	Reports Up and Down regulated genes in 1.7KO compared to WT | 1.7KO vs WT
NA.610					1	NA	NA	Soma	WT and 1.7KO	Reports Up and Down regulated genes in 1.7KO compared to WT | 1.7KO vs WT
NA.611					1	NA	NA	Soma	WT and 1.7KO	Reports Up and Down regulated genes in 1.7KO compared to WT | 1.7KO vs WT
NA.612					1	NA	NA	Soma	WT and 1.7KO	Reports Up and Down regulated genes in 1.7KO compared to WT | 1.7KO vs WT
NA.613					1	NA	NA	Soma	WT and 1.7KO	Reports Up and Down regulated genes in 1.7KO compared to WT | 1.7KO vs WT
NA.614					1	NA	NA	Soma	WT and 1.7KO	Reports Up and Down regulated genes in 1.7KO compared to WT | 1.7KO vs WT
NA.615					1	NA	NA	Soma	WT and 1.7KO	Reports Up and Down regulated genes in 1.7KO compared to WT | 1.7KO vs WT
NA.616					1	NA	NA	Soma	WT and 1.7KO	Reports Up and Down regulated genes in 1.7KO compared to WT | 1.7KO vs WT
NA.617					1	NA	NA	Soma	WT and 1.7KO	Reports Up and Down regulated genes in 1.7KO compared to WT | 1.7KO vs WT
NA.618					1	NA	NA	Soma	WT and 1.7KO	Reports Up and Down regulated genes in 1.7KO compared to WT | 1.7KO vs WT
NA.619					1	NA	NA	Soma	WT and 1.7KO	Reports Up and Down regulated genes in 1.7KO compared to WT | 1.7KO vs WT
NA.620					1	NA	NA	Soma	WT and 1.7KO	Reports Up and Down regulated genes in 1.7KO compared to WT | 1.7KO vs WT
NA.621					1	NA	NA	Soma	WT and 1.7KO	Reports Up and Down regulated genes in 1.7KO compared to WT | 1.7KO vs WT
NA.622					1	NA	NA	Soma	WT and 1.7KO	Reports Up and Down regulated genes in 1.7KO compared to WT | 1.7KO vs WT
NA.623					1	NA	NA	Soma	WT and 1.7KO	Reports Up and Down regulated genes in 1.7KO compared to WT | 1.7KO vs WT
NA.624					1	NA	NA	Soma	WT and 1.7KO	Reports Up and Down regulated genes in 1.7KO compared to WT | 1.7KO vs WT
NA.625					1	NA	NA	Soma	WT and 1.7KO	Reports Up and Down regulated genes in 1.7KO compared to WT | 1.7KO vs WT
NA.626					1	NA	NA	Soma	WT and 1.7KO	Reports Up and Down regulated genes in 1.7KO compared to WT | 1.7KO vs WT
NA.627					1	NA	NA	Soma	WT and 1.7KO	Reports Up and Down regulated genes in 1.7KO compared to WT | 1.7KO vs WT
NA.628					1	NA	NA	Soma	WT and 1.7KO	Reports Up and Down regulated genes in 1.7KO compared to WT | 1.7KO vs WT
NA.629					1	NA	NA	Soma	WT and 1.7KO	Reports Up and Down regulated genes in 1.7KO compared to WT | 1.7KO vs WT
NA.630					1	NA	NA	Soma	WT and 1.7KO	Reports Up and Down regulated genes in 1.7KO compared to WT | 1.7KO vs WT
NA.631					1	NA	NA	Soma	WT and 1.7KO	Reports Up and Down regulated genes in 1.7KO compared to WT | 1.7KO vs WT
NA.632					1	NA	NA	Soma	WT and 1.7KO	Reports Up and Down regulated genes in 1.7KO compared to WT | 1.7KO vs WT
NA.633					1	NA	NA	Soma	WT and 1.7KO	Reports Up and Down regulated genes in 1.7KO compared to WT | 1.7KO vs WT
NA.634					1	NA	NA	Soma	WT and 1.7KO	Reports Up and Down regulated genes in 1.7KO compared to WT | 1.7KO vs WT
NA.635					1	NA	NA	Soma	WT and 1.7KO	Reports Up and Down regulated genes in 1.7KO compared to WT | 1.7KO vs WT
NA.636					1	NA	NA	Soma	WT and 1.7KO	Reports Up and Down regulated genes in 1.7KO compared to WT | 1.7KO vs WT
NA.637					1	NA	NA	Soma	WT and 1.7KO	Reports Up and Down regulated genes in 1.7KO compared to WT | 1.7KO vs WT
NA.638					1	NA	NA	Soma	WT and 1.7KO	Reports Up and Down regulated genes in 1.7KO compared to WT | 1.7KO vs WT
NA.639					1	NA	NA	Soma	WT and 1.7KO	Reports Up and Down regulated genes in 1.7KO compared to WT | 1.7KO vs WT
NA.640					1	NA	NA	Soma	WT and 1.7KO	Reports Up and Down regulated genes in 1.7KO compared to WT | 1.7KO vs WT
NA.641					1	NA	NA	Soma	WT and 1.7KO	Reports Up and Down regulated genes in 1.7KO compared to WT | 1.7KO vs WT
NA.642					1	NA	NA	Soma	WT and 1.7KO	Reports Up and Down regulated genes in 1.7KO compared to WT | 1.7KO vs WT
NA.643					1	NA	NA	Soma	WT and 1.7KO	Reports Up and Down regulated genes in 1.7KO compared to WT | 1.7KO vs WT
NA.644					1	NA	NA	Soma	WT and 1.7KO	Reports Up and Down regulated genes in 1.7KO compared to WT | 1.7KO vs WT
NA.645					1	NA	NA	Soma	WT and 1.7KO	Reports Up and Down regulated genes in 1.7KO compared to WT | 1.7KO vs WT
NA.646					1	NA	NA	Soma	WT and 1.7KO	Reports Up and Down regulated genes in 1.7KO compared to WT | 1.7KO vs WT
NA.647					1	NA	NA	Soma	WT and 1.7KO	Reports Up and Down regulated genes in 1.7KO compared to WT | 1.7KO vs WT
NA.648					1	NA	NA	Soma	WT and 1.7KO	Reports Up and Down regulated genes in 1.7KO compared to WT | 1.7KO vs WT
NA.649					1	NA	NA	Soma	WT and 1.7KO	Reports Up and Down regulated genes in 1.7KO compared to WT | 1.7KO vs WT
NA.650					1	NA	NA	Soma	WT and 1.7KO	Reports Up and Down regulated genes in 1.7KO compared to WT | 1.7KO vs WT
NA.651					1	NA	NA	Soma	WT and 1.7KO	Reports Up and Down regulated genes in 1.7KO compared to WT | 1.7KO vs WT
NA.652					1	NA	NA	Soma	WT and 1.7KO	Reports Up and Down regulated genes in 1.7KO compared to WT | 1.7KO vs WT
NA.653					1	NA	NA	Soma	WT and 1.7KO	Reports Up and Down regulated genes in 1.7KO compared to WT | 1.7KO vs WT
NA.654					1	NA	NA	Soma	WT and 1.7KO	Reports Up and Down regulated genes in 1.7KO compared to WT | 1.7KO vs WT
NA.655					1	NA	NA	Soma	WT and 1.7KO	Reports Up and Down regulated genes in 1.7KO compared to WT | 1.7KO vs WT
NA.656					1	NA	NA	Soma	WT and 1.7KO	Reports Up and Down regulated genes in 1.7KO compared to WT | 1.7KO vs WT
NA.657					1	NA	NA	Soma	WT and 1.7KO	Reports Up and Down regulated genes in 1.7KO compared to WT | 1.7KO vs WT
NA.658					1	NA	NA	Soma	WT and 1.7KO	Reports Up and Down regulated genes in 1.7KO compared to WT | 1.7KO vs WT
NA.659					1	NA	NA	Soma	WT and 1.7KO	Reports Up and Down regulated genes in 1.7KO compared to WT | 1.7KO vs WT
NA.660					1	NA	NA	Soma	WT and 1.7KO	Reports Up and Down regulated genes in 1.7KO compared to WT | 1.7KO vs WT
NA.661					1	NA	NA	Soma	WT and 1.7KO	Reports Up and Down regulated genes in 1.7KO compared to WT | 1.7KO vs WT
NA.662					1	NA	NA	Soma	WT and 1.7KO	Reports Up and Down regulated genes in 1.7KO compared to WT | 1.7KO vs WT
NA.663					1	NA	NA	Soma	WT and 1.7KO	Reports Up and Down regulated genes in 1.7KO compared to WT | 1.7KO vs WT
NA.664					1	NA	NA	Soma	WT and 1.7KO	Reports Up and Down regulated genes in 1.7KO compared to WT | 1.7KO vs WT
NA.665					1	NA	NA	Soma	WT and 1.7KO	Reports Up and Down regulated genes in 1.7KO compared to WT | 1.7KO vs WT
NA.666					1	NA	NA	Soma	WT and 1.7KO	Reports Up and Down regulated genes in 1.7KO compared to WT | 1.7KO vs WT
NA.667					1	NA	NA	Soma	WT and 1.7KO	Reports Up and Down regulated genes in 1.7KO compared to WT | 1.7KO vs WT
NA.668					1	NA	NA	Soma	WT and 1.7KO	Reports Up and Down regulated genes in 1.7KO compared to WT | 1.7KO vs WT
NA.669					1	NA	NA	Soma	WT and 1.7KO	Reports Up and Down regulated genes in 1.7KO compared to WT | 1.7KO vs WT
NA.670					1	NA	NA	Soma	WT and 1.7KO	Reports Up and Down regulated genes in 1.7KO compared to WT | 1.7KO vs WT
NA.671					1	NA	NA	Soma	WT and 1.7KO	Reports Up and Down regulated genes in 1.7KO compared to WT | 1.7KO vs WT
NA.672					1	NA	NA	Soma	WT and 1.7KO	Reports Up and Down regulated genes in 1.7KO compared to WT | 1.7KO vs WT
NA.673					1	NA	NA	Soma	WT and 1.7KO	Reports Up and Down regulated genes in 1.7KO compared to WT | 1.7KO vs WT
NA.674					1	NA	NA	Soma	WT and 1.7KO	Reports Up and Down regulated genes in 1.7KO compared to WT | 1.7KO vs WT
NA.675					1	NA	NA	Soma	WT and 1.7KO	Reports Up and Down regulated genes in 1.7KO compared to WT | 1.7KO vs WT
NA.676					1	NA	NA	Soma	WT and 1.7KO	Reports Up and Down regulated genes in 1.7KO compared to WT | 1.7KO vs WT
NA.677					1	NA	NA	Soma	WT and 1.7KO	Reports Up and Down regulated genes in 1.7KO compared to WT | 1.7KO vs WT
NA.678					1	NA	NA	Soma	WT and 1.7KO	Reports Up and Down regulated genes in 1.7KO compared to WT | 1.7KO vs WT
NA.679					1	NA	NA	Soma	WT and 1.7KO	Reports Up and Down regulated genes in 1.7KO compared to WT | 1.7KO vs WT
NA.680					1	NA	NA	Soma	WT and 1.7KO	Reports Up and Down regulated genes in 1.7KO compared to WT | 1.7KO vs WT
NA.681					1	NA	NA	Soma	WT and 1.7KO	Reports Up and Down regulated genes in 1.7KO compared to WT | 1.7KO vs WT
NA.682					1	NA	NA	Soma	WT and 1.7KO	Reports Up and Down regulated genes in 1.7KO compared to WT | 1.7KO vs WT
NA.683					1	NA	NA	Soma	WT and 1.7KO	Reports Up and Down regulated genes in 1.7KO compared to WT | 1.7KO vs WT
NA.684					1	NA	NA	Soma	WT and 1.7KO	Reports Up and Down regulated genes in 1.7KO compared to WT | 1.7KO vs WT
NA.685					1	NA	NA	Soma	WT and 1.7KO	Reports Up and Down regulated genes in 1.7KO compared to WT | 1.7KO vs WT
NA.686					1	NA	NA	Soma	WT and 1.7KO	Reports Up and Down regulated genes in 1.7KO compared to WT | 1.7KO vs WT
NA.687					1	NA	NA	Soma	WT and 1.7KO	Reports Up and Down regulated genes in 1.7KO compared to WT | 1.7KO vs WT
NA.688					1	NA	NA	Soma	WT and 1.7KO	Reports Up and Down regulated genes in 1.7KO compared to WT | 1.7KO vs WT
NA.689					1	NA	NA	Soma	WT and 1.7KO	Reports Up and Down regulated genes in 1.7KO compared to WT | 1.7KO vs WT
NA.690					1	NA	NA	Soma	WT and 1.7KO	Reports Up and Down regulated genes in 1.7KO compared to WT | 1.7KO vs WT
NA.691					1	NA	NA	Soma	WT and 1.7KO	Reports Up and Down regulated genes in 1.7KO compared to WT | 1.7KO vs WT
NA.692					1	NA	NA	Soma	WT and 1.7KO	Reports Up and Down regulated genes in 1.7KO compared to WT | 1.7KO vs WT
NA.693					1	NA	NA	Soma	WT and 1.7KO	Reports Up and Down regulated genes in 1.7KO compared to WT | 1.7KO vs WT
NA.694					1	NA	NA	Soma	WT and 1.7KO	Reports Up and Down regulated genes in 1.7KO compared to WT | 1.7KO vs WT
NA.695					1	NA	NA	Soma	WT and 1.7KO	Reports Up and Down regulated genes in 1.7KO compared to WT | 1.7KO vs WT
NA.696					1	NA	NA	Soma	WT and 1.7KO	Reports Up and Down regulated genes in 1.7KO compared to WT | 1.7KO vs WT
NA.697					1	NA	NA	Soma	WT and 1.7KO	Reports Up and Down regulated genes in 1.7KO compared to WT | 1.7KO vs WT
NA.698					1	NA	NA	Soma	WT and 1.7KO	Reports Up and Down regulated genes in 1.7KO compared to WT | 1.7KO vs WT
NA.699					1	NA	NA	Soma	WT and 1.7KO	Reports Up and Down regulated genes in 1.7KO compared to WT | 1.7KO vs WT
NA.700					1	NA	NA	Soma	WT and 1.7KO	Reports Up and Down regulated genes in 1.7KO compared to WT | 1.7KO vs WT
NA.701					1	NA	NA	Soma	WT and 1.7KO	Reports Up and Down regulated genes in 1.7KO compared to WT | 1.7KO vs WT
NA.702					1	NA	NA	Soma	WT and 1.7KO	Reports Up and Down regulated genes in 1.7KO compared to WT | 1.7KO vs WT
NA.703					1	NA	NA	Soma	WT and 1.7KO	Reports Up and Down regulated genes in 1.7KO compared to WT | 1.7KO vs WT
NA.704					1	NA	NA	Soma	WT and 1.7KO	Reports Up and Down regulated genes in 1.7KO compared to WT | 1.7KO vs WT
NA.705					1	NA	NA	Soma	WT and 1.7KO	Reports Up and Down regulated genes in 1.7KO compared to WT | 1.7KO vs WT
NA.706					1	NA	NA	Soma	WT and 1.7KO	Reports Up and Down regulated genes in 1.7KO compared to WT | 1.7KO vs WT
NA.707					1	NA	NA	Soma	WT and 1.7KO	Reports Up and Down regulated genes in 1.7KO compared to WT | 1.7KO vs WT
NA.708					1	NA	NA	Soma	WT and 1.7KO	Reports Up and Down regulated genes in 1.7KO compared to WT | 1.7KO vs WT
NA.709					1	NA	NA	Soma	WT and 1.7KO	Reports Up and Down regulated genes in 1.7KO compared to WT | 1.7KO vs WT
NA.710					1	NA	NA	Soma	WT and 1.7KO	Reports Up and Down regulated genes in 1.7KO compared to WT | 1.7KO vs WT
NA.711					1	NA	NA	Soma	WT and 1.7KO	Reports Up and Down regulated genes in 1.7KO compared to WT | 1.7KO vs WT
NA.712					1	NA	NA	Soma	WT and 1.7KO	Reports Up and Down regulated genes in 1.7KO compared to WT | 1.7KO vs WT
NA.713					1	NA	NA	Soma	WT and 1.7KO	Reports Up and Down regulated genes in 1.7KO compared to WT | 1.7KO vs WT
NA.714					1	NA	NA	Soma	WT and 1.7KO	Reports Up and Down regulated genes in 1.7KO compared to WT | 1.7KO vs WT
NA.715					1	NA	NA	Soma	WT and 1.7KO	Reports Up and Down regulated genes in 1.7KO compared to WT | 1.7KO vs WT
NA.716					1	NA	NA	Soma	WT and 1.7KO	Reports Up and Down regulated genes in 1.7KO compared to WT | 1.7KO vs WT
NA.717					1	NA	NA	Soma	WT and 1.7KO	Reports Up and Down regulated genes in 1.7KO compared to WT | 1.7KO vs WT
NA.718					1	NA	NA	Soma	WT and 1.7KO	Reports Up and Down regulated genes in 1.7KO compared to WT | 1.7KO vs WT
NA.719					1	NA	NA	Soma	WT and 1.7KO	Reports Up and Down regulated genes in 1.7KO compared to WT | 1.7KO vs WT
NA.720					1	NA	NA	Soma	WT and 1.7KO	Reports Up and Down regulated genes in 1.7KO compared to WT | 1.7KO vs WT
NA.721					1	NA	NA	Soma	WT and 1.7KO	Reports Up and Down regulated genes in 1.7KO compared to WT | 1.7KO vs WT
NA.722					1	NA	NA	Soma	WT and 1.7KO	Reports Up and Down regulated genes in 1.7KO compared to WT | 1.7KO vs WT
NA.723					1	NA	NA	Soma	WT and 1.7KO	Reports Up and Down regulated genes in 1.7KO compared to WT | 1.7KO vs WT
NA.724					1	NA	NA	Soma	WT and 1.7KO	Reports Up and Down regulated genes in 1.7KO compared to WT | 1.7KO vs WT
NA.725					1	NA	NA	Soma	WT and 1.7KO	Reports Up and Down regulated genes in 1.7KO compared to WT | 1.7KO vs WT
NA.726					1	NA	NA	Soma	WT and 1.7KO	Reports Up and Down regulated genes in 1.7KO compared to WT | 1.7KO vs WT
NA.727					1	NA	NA	Soma	WT and 1.7KO	Reports Up and Down regulated genes in 1.7KO compared to WT | 1.7KO vs WT
NA.728					1	NA	NA	Soma	WT and 1.7KO	Reports Up and Down regulated genes in 1.7KO compared to WT | 1.7KO vs WT
NA.729					1	NA	NA	Soma	WT and 1.7KO	Reports Up and Down regulated genes in 1.7KO compared to WT | 1.7KO vs WT
NA.730					1	NA	NA	Soma	WT and 1.7KO	Reports Up and Down regulated genes in 1.7KO compared to WT | 1.7KO vs WT
NA.731					1	NA	NA	Soma	WT and 1.7KO	Reports Up and Down regulated genes in 1.7KO compared to WT | 1.7KO vs WT
NA.732					1	NA	NA	Soma	WT and 1.7KO	Reports Up and Down regulated genes in 1.7KO compared to WT | 1.7KO vs WT
NA.733					1	NA	NA	Soma	WT and 1.7KO	Reports Up and Down regulated genes in 1.7KO compared to WT | 1.7KO vs WT
NA.734					1	NA	NA	Soma	WT and 1.7KO	Reports Up and Down regulated genes in 1.7KO compared to WT | 1.7KO vs WT
NA.735					1	NA	NA	Soma	WT and 1.7KO	Reports Up and Down regulated genes in 1.7KO compared to WT | 1.7KO vs WT
NA.736					1	NA	NA	Soma	WT and 1.7KO	Reports Up and Down regulated genes in 1.7KO compared to WT | 1.7KO vs WT
NA.737					1	NA	NA	Soma	WT and 1.7KO	Reports Up and Down regulated genes in 1.7KO compared to WT | 1.7KO vs WT
NA.738					1	NA	NA	Soma	WT and 1.7KO	Reports Up and Down regulated genes in 1.7KO compared to WT | 1.7KO vs WT
NA.739					1	NA	NA	Soma	WT and 1.7KO	Reports Up and Down regulated genes in 1.7KO compared to WT | 1.7KO vs WT
NA.740					1	NA	NA	Soma	WT and 1.7KO	Reports Up and Down regulated genes in 1.7KO compared to WT | 1.7KO vs WT
NA.741					1	NA	NA	Soma	WT and 1.7KO	Reports Up and Down regulated genes in 1.7KO compared to WT | 1.7KO vs WT
NA.742					1	NA	NA	Soma	WT and 1.7KO	Reports Up and Down regulated genes in 1.7KO compared to WT | 1.7KO vs WT
NA.743					1	NA	NA	Soma	WT and 1.7KO	Reports Up and Down regulated genes in 1.7KO compared to WT | 1.7KO vs WT
NA.744					1	NA	NA	Soma	WT and 1.7KO	Reports Up and Down regulated genes in 1.7KO compared to WT | 1.7KO vs WT
NA.745					1	NA	NA	Soma	WT and 1.7KO	Reports Up and Down regulated genes in 1.7KO compared to WT | 1.7KO vs WT
NA.746					1	NA	NA	Soma	WT and 1.7KO	Reports Up and Down regulated genes in 1.7KO compared to WT | 1.7KO vs WT
NA.747					1	NA	NA	Soma	WT and 1.7KO	Reports Up and Down regulated genes in 1.7KO compared to WT | 1.7KO vs WT
NA.748					1	NA	NA	Soma	WT and 1.7KO	Reports Up and Down regulated genes in 1.7KO compared to WT | 1.7KO vs WT
NA.749					1	NA	NA	Soma	WT and 1.7KO	Reports Up and Down regulated genes in 1.7KO compared to WT | 1.7KO vs WT
NA.750					1	NA	NA	Soma	WT and 1.7KO	Reports Up and Down regulated genes in 1.7KO compared to WT | 1.7KO vs WT
NA.751					1	NA	NA	Soma	WT and 1.7KO	Reports Up and Down regulated genes in 1.7KO compared to WT | 1.7KO vs WT
NA.752					1	NA	NA	Soma	WT and 1.7KO	Reports Up and Down regulated genes in 1.7KO compared to WT | 1.7KO vs WT
NA.753					1	NA	NA	Soma	WT and 1.7KO	Reports Up and Down regulated genes in 1.7KO compared to WT | 1.7KO vs WT
NA.754					1	NA	NA	Soma	WT and 1.7KO	Reports Up and Down regulated genes in 1.7KO compared to WT | 1.7KO vs WT
NA.755					1	NA	NA	Soma	WT and 1.7KO	Reports Up and Down regulated genes in 1.7KO compared to WT | 1.7KO vs WT
NA.756					1	NA	NA	Soma	WT and 1.7KO	Reports Up and Down regulated genes in 1.7KO compared to WT | 1.7KO vs WT
NA.757					1	NA	NA	Soma	WT and 1.7KO	Reports Up and Down regulated genes in 1.7KO compared to WT | 1.7KO vs WT
NA.758					1	NA	NA	Soma	WT and 1.7KO	Reports Up and Down regulated genes in 1.7KO compared to WT | 1.7KO vs WT
NA.759					1	NA	NA	Soma	WT and 1.7KO	Reports Up and Down regulated genes in 1.7KO compared to WT | 1.7KO vs WT
NA.760					1	NA	NA	Soma	WT and 1.7KO	Reports Up and Down regulated genes in 1.7KO compared to WT | 1.7KO vs WT
NA.761					1	NA	NA	Soma	WT and 1.7KO	Reports Up and Down regulated genes in 1.7KO compared to WT | 1.7KO vs WT
NA.762					1	NA	NA	Soma	WT and 1.7KO	Reports Up and Down regulated genes in 1.7KO compared to WT | 1.7KO vs WT
NA.763					1	NA	NA	Soma	WT and 1.7KO	Reports Up and Down regulated genes in 1.7KO compared to WT | 1.7KO vs WT
NA.764					1	NA	NA	Soma	WT and 1.7KO	Reports Up and Down regulated genes in 1.7KO compared to WT | 1.7KO vs WT
NA.765					1	NA	NA	Soma	WT and 1.7KO	Reports Up and Down regulated genes in 1.7KO compared to WT | 1.7KO vs WT
NA.766					1	NA	NA	Soma	WT and 1.7KO	Reports Up and Down regulated genes in 1.7KO compared to WT | 1.7KO vs WT
NA.767					1	NA	NA	Soma	WT and 1.7KO	Reports Up and Down regulated genes in 1.7KO compared to WT | 1.7KO vs WT
NA.768					1	NA	NA	Soma	WT and 1.7KO	Reports Up and Down regulated genes in 1.7KO compared to WT | 1.7KO vs WT
NA.769					1	NA	NA	Soma	WT and 1.7KO	Reports Up and Down regulated genes in 1.7KO compared to WT | 1.7KO vs WT
NA.770					1	NA	NA	Soma	WT and 1.7KO	Reports Up and Down regulated genes in 1.7KO compared to WT | 1.7KO vs WT
NA.771					1	NA	NA	Soma	WT and 1.7KO	Reports Up and Down regulated genes in 1.7KO compared to WT | 1.7KO vs WT
NA.772					1	NA	NA	Soma	WT and 1.7KO	Reports Up and Down regulated genes in 1.7KO compared to WT | 1.7KO vs WT
NA.773					1	NA	NA	Soma	WT and 1.7KO	Reports Up and Down regulated genes in 1.7KO compared to WT | 1.7KO vs WT
NA.774					1	NA	NA	Soma	WT and 1.7KO	Reports Up and Down regulated genes in 1.7KO compared to WT | 1.7KO vs WT
NA.775					1	NA	NA	Soma	WT and 1.7KO	Reports Up and Down regulated genes in 1.7KO compared to WT | 1.7KO vs WT
NA.776					1	NA	NA	Soma	WT and 1.7KO	Reports Up and Down regulated genes in 1.7KO compared to WT | 1.7KO vs WT
NA.777					1	NA	NA	Soma	WT and 1.7KO	Reports Up and Down regulated genes in 1.7KO compared to WT | 1.7KO vs WT
NA.778					1	NA	NA	Soma	WT and 1.7KO	Reports Up and Down regulated genes in 1.7KO compared to WT | 1.7KO vs WT
NA.779					1	NA	NA	Soma	WT and 1.7KO	Reports Up and Down regulated genes in 1.7KO compared to WT | 1.7KO vs WT
NA.780					1	NA	NA	Soma	WT and 1.7KO	Reports Up and Down regulated genes in 1.7KO compared to WT | 1.7KO vs WT
NA.781					1	NA	NA	Soma	WT and 1.7KO	Reports Up and Down regulated genes in 1.7KO compared to WT | 1.7KO vs WT
NA.782					1	NA	NA	Soma	WT and 1.7KO	Reports Up and Down regulated genes in 1.7KO compared to WT | 1.7KO vs WT
NA.783					1	NA	NA	Soma	WT and 1.7KO	Reports Up and Down regulated genes in 1.7KO compared to WT | 1.7KO vs WT
NA.784					1	NA	NA	Soma	WT and 1.7KO	Reports Up and Down regulated genes in 1.7KO compared to WT | 1.7KO vs WT
NA.785					1	NA	NA	Soma	WT and 1.7KO	Reports Up and Down regulated genes in 1.7KO compared to WT | 1.7KO vs WT
NA.786					1	NA	NA	Soma	WT and 1.7KO	Reports Up and Down regulated genes in 1.7KO compared to WT | 1.7KO vs WT
NA.787					1	NA	NA	Soma	WT and 1.7KO	Reports Up and Down regulated genes in 1.7KO compared to WT | 1.7KO vs WT
NA.788					1	NA	NA	Soma	WT and 1.7KO	Reports Up and Down regulated genes in 1.7KO compared to WT | 1.7KO vs WT
NA.789					1	NA	NA	Soma	WT and 1.7KO	Reports Up and Down regulated genes in 1.7KO compared to WT | 1.7KO vs WT
NA.790					1	NA	NA	Soma	WT and 1.7KO	Reports Up and Down regulated genes in 1.7KO compared to WT | 1.7KO vs WT
NA.791					1	NA	NA	Soma	WT and 1.7KO	Reports Up and Down regulated genes in 1.7KO compared to WT | 1.7KO vs WT
NA.792					1	NA	NA	Soma	WT and 1.7KO	Reports Up and Down regulated genes in 1.7KO compared to WT | 1.7KO vs WT
NA.793					1	NA	NA	Soma	WT and 1.7KO	Reports Up and Down regulated genes in 1.7KO compared to WT | 1.7KO vs WT
NA.794					1	NA	NA	Soma	WT and 1.7KO	Reports Up and Down regulated genes in 1.7KO compared to WT | 1.7KO vs WT
NA.795					1	NA	NA	Soma	WT and 1.7KO	Reports Up and Down regulated genes in 1.7KO compared to WT | 1.7KO vs WT
NA.796					1	NA	NA	Soma	WT and 1.7KO	Reports Up and Down regulated genes in 1.7KO compared to WT | 1.7KO vs WT
NA.797					1	NA	NA	Soma	WT and 1.7KO	Reports Up and Down regulated genes in 1.7KO compared to WT | 1.7KO vs WT
NA.798					1	NA	NA	Soma	WT and 1.7KO	Reports Up and Down regulated genes in 1.7KO compared to WT | 1.7KO vs WT
NA.799					1	NA	NA	Soma	WT and 1.7KO	Reports Up and Down regulated genes in 1.7KO compared to WT | 1.7KO vs WT
NA.800					1	NA	NA	Soma	WT and 1.7KO	Reports Up and Down regulated genes in 1.7KO compared to WT | 1.7KO vs WT
NA.801					1	NA	NA	Soma	WT and 1.7KO	Reports Up and Down regulated genes in 1.7KO compared to WT | 1.7KO vs WT
NA.802					1	NA	NA	Soma	WT and 1.7KO	Reports Up and Down regulated genes in 1.7KO compared to WT | 1.7KO vs WT
NA.803					1	NA	NA	Soma	WT and 1.7KO	Reports Up and Down regulated genes in 1.7KO compared to WT | 1.7KO vs WT
NA.804					1	NA	NA	Soma	WT and 1.7KO	Reports Up and Down regulated genes in 1.7KO compared to WT | 1.7KO vs WT
NA.805					1	NA	NA	Soma	WT and 1.7KO	Reports Up and Down regulated genes in 1.7KO compared to WT | 1.7KO vs WT
NA.806					1	NA	NA	Soma	WT and 1.7KO	Reports Up and Down regulated genes in 1.7KO compared to WT | 1.7KO vs WT
NA.807					1	NA	NA	Soma	WT and 1.7KO	Reports Up and Down regulated genes in 1.7KO compared to WT | 1.7KO vs WT
NA.808					1	NA	NA	Soma	WT and 1.7KO	Reports Up and Down regulated genes in 1.7KO compared to WT | 1.7KO vs WT
NA.809					1	NA	NA	Soma	WT and 1.7KO	Reports Up and Down regulated genes in 1.7KO compared to WT | 1.7KO vs WT
NA.810					1	NA	NA	Soma	WT and 1.7KO	Reports Up and Down regulated genes in 1.7KO compared to WT | 1.7KO vs WT
NA.811					1	NA	NA	Soma	WT and 1.7KO	Reports Up and Down regulated genes in 1.7KO compared to WT | 1.7KO vs WT
NA.812					1	NA	NA	Soma	WT and 1.7KO	Reports Up and Down regulated genes in 1.7KO compared to WT | 1.7KO vs WT
NA.813					1	NA	NA	Soma	WT and 1.7KO	Reports Up and Down regulated genes in 1.7KO compared to WT | 1.7KO vs WT
NA.814					1	NA	NA	Soma	WT and 1.7KO	Reports Up and Down regulated genes in 1.7KO compared to WT | 1.7KO vs WT
NA.815					1	NA	NA	Soma	WT and 1.7KO	Reports Up and Down regulated genes in 1.7KO compared to WT | 1.7KO vs WT
NA.816					1	NA	NA	Soma	WT and 1.7KO	Reports Up and Down regulated genes in 1.7KO compared to WT | 1.7KO vs WT
NA.817					1	NA	NA	Soma	WT and 1.7KO	Reports Up and Down regulated genes in 1.7KO compared to WT | 1.7KO vs WT
NA.818					1	NA	NA	Soma	WT and 1.7KO	Reports Up and Down regulated genes in 1.7KO compared to WT | 1.7KO vs WT
NA.819					1	NA	NA	Soma	WT and 1.7KO	Reports Up and Down regulated genes in 1.7KO compared to WT | 1.7KO vs WT
NA.820					1	NA	NA	Soma	WT and 1.7KO	Reports Up and Down regulated genes in 1.7KO compared to WT | 1.7KO vs WT
NA.821					1	NA	NA	Soma	WT and 1.7KO	Reports Up and Down regulated genes in 1.7KO compared to WT | 1.7KO vs WT
NA.822					1	NA	NA	Soma	WT and 1.7KO	Reports Up and Down regulated genes in 1.7KO compared to WT | 1.7KO vs WT
NA.823					1	NA	NA	Soma	WT and 1.7KO	Reports Up and Down regulated genes in 1.7KO compared to WT | 1.7KO vs WT
NA.824					1	NA	NA	Soma	WT and 1.7KO	Reports Up and Down regulated genes in 1.7KO compared to WT | 1.7KO vs WT
NA.825					1	NA	NA	Soma	WT and 1.7KO	Reports Up and Down regulated genes in 1.7KO compared to WT | 1.7KO vs WT
NA.826					1	NA	NA	Soma	WT and 1.7KO	Reports Up and Down regulated genes in 1.7KO compared to WT | 1.7KO vs WT
NA.827					1	NA	NA	Soma	WT and 1.7KO	Reports Up and Down regulated genes in 1.7KO compared to WT | 1.7KO vs WT
NA.828					1	NA	NA	Soma	WT and 1.7KO	Reports Up and Down regulated genes in 1.7KO compared to WT | 1.7KO vs WT
NA.829					1	NA	NA	Soma	WT and 1.7KO	Reports Up and Down regulated genes in 1.7KO compared to WT | 1.7KO vs WT
NA.830					1	NA	NA	Soma	WT and 1.7KO	Reports Up and Down regulated genes in 1.7KO compared to WT | 1.7KO vs WT
NA.831					1	NA	NA	Soma	WT and 1.7KO	Reports Up and Down regulated genes in 1.7KO compared to WT | 1.7KO vs WT
NA.832					1	NA	NA	Soma	WT and 1.7KO	Reports Up and Down regulated genes in 1.7KO compared to WT | 1.7KO vs WT
NA.833					1	NA	NA	Soma	WT and 1.7KO	Reports Up and Down regulated genes in 1.7KO compared to WT | 1.7KO vs WT
NA.834					1	NA	NA	Soma	WT and 1.7KO	Reports Up and Down regulated genes in 1.7KO compared to WT | 1.7KO vs WT
NA.835					1	NA	NA	Soma	WT and 1.7KO	Reports Up and Down regulated genes in 1.7KO compared to WT | 1.7KO vs WT
NA.836					1	NA	NA	Soma	WT and 1.7KO	Reports Up and Down regulated genes in 1.7KO compared to WT | 1.7KO vs WT
NA.837					1	NA	NA	Soma	WT and 1.7KO	Reports Up and Down regulated genes in 1.7KO compared to WT | 1.7KO vs WT
NA.838					1	NA	NA	Soma	WT and 1.7KO	Reports Up and Down regulated genes in 1.7KO compared to WT | 1.7KO vs WT
NA.839					1	NA	NA	Soma	WT and 1.7KO	Reports Up and Down regulated genes in 1.7KO compared to WT | 1.7KO vs WT
NA.840					1	NA	NA	Soma	WT and 1.7KO	Reports Up and Down regulated genes in 1.7KO compared to WT | 1.7KO vs WT
NA.841					1	NA	NA	Soma	WT and 1.7KO	Reports Up and Down regulated genes in 1.7KO compared to WT | 1.7KO vs WT
NA.842					1	NA	NA	Soma	WT and 1.7KO	Reports Up and Down regulated genes in 1.7KO compared to WT | 1.7KO vs WT
NA.843					1	NA	NA	Soma	WT and 1.7KO	Reports Up and Down regulated genes in 1.7KO compared to WT | 1.7KO vs WT
NA.844					1	NA	NA	Soma	WT and 1.7KO	Reports Up and Down regulated genes in 1.7KO compared to WT | 1.7KO vs WT
NA.845					1	NA	NA	Soma	WT and 1.7KO	Reports Up and Down regulated genes in 1.7KO compared to WT | 1.7KO vs WT
NA.846					1	NA	NA	Soma	WT and 1.7KO	Reports Up and Down regulated genes in 1.7KO compared to WT | 1.7KO vs WT
NA.847					1	NA	NA	Soma	WT and 1.7KO	Reports Up and Down regulated genes in 1.7KO compared to WT | 1.7KO vs WT
NA.848					1	NA	NA	Soma	WT and 1.7KO	Reports Up and Down regulated genes in 1.7KO compared to WT | 1.7KO vs WT
NA.849					1	NA	NA	Soma	WT and 1.7KO	Reports Up and Down regulated genes in 1.7KO compared to WT | 1.7KO vs WT
NA.850					1	NA	NA	Soma	WT and 1.7KO	Reports Up and Down regulated genes in 1.7KO compared to WT | 1.7KO vs WT
NA.851					1	NA	NA	Soma	WT and 1.7KO	Reports Up and Down regulated genes in 1.7KO compared to WT | 1.7KO vs WT
NA.852					1	NA	NA	Soma	WT and 1.7KO	Reports Up and Down regulated genes in 1.7KO compared to WT | 1.7KO vs WT
NA.853					1	NA	NA	Soma	WT and 1.7KO	Reports Up and Down regulated genes in 1.7KO compared to WT | 1.7KO vs WT
NA.854					1	NA	NA	Soma	WT and 1.7KO	Reports Up and Down regulated genes in 1.7KO compared to WT | 1.7KO vs WT
NA.855					1	NA	NA	Soma	WT and 1.7KO	Reports Up and Down regulated genes in 1.7KO compared to WT | 1.7KO vs WT
NA.856					1	NA	NA	Soma	WT and 1.7KO	Reports Up and Down regulated genes in 1.7KO compared to WT | 1.7KO vs WT
NA.857					1	NA	NA	Soma	WT and 1.7KO	Reports Up and Down regulated genes in 1.7KO compared to WT | 1.7KO vs WT
NA.858					1	NA	NA	Soma	WT and 1.7KO	Reports Up and Down regulated genes in 1.7KO compared to WT | 1.7KO vs WT
NA.859					1	NA	NA	Soma	WT and 1.7KO	Reports Up and Down regulated genes in 1.7KO compared to WT | 1.7KO vs WT
NA.860					1	NA	NA	Soma	WT and 1.7KO	Reports Up and Down regulated genes in 1.7KO compared to WT | 1.7KO vs WT
NA.861					1	NA	NA	Soma	WT and 1.7KO	Reports Up and Down regulated genes in 1.7KO compared to WT | 1.7KO vs WT
NA.862					1	NA	NA	Soma	WT and 1.7KO	Reports Up and Down regulated genes in 1.7KO compared to WT | 1.7KO vs WT
NA.863					1	NA	NA	Soma	WT and 1.7KO	Reports Up and Down regulated genes in 1.7KO compared to WT | 1.7KO vs WT
NA.864					1	NA	NA	Soma	WT and 1.7KO	Reports Up and Down regulated genes in 1.7KO compared to WT | 1.7KO vs WT
NA.865					1	NA	NA	Soma	WT and 1.7KO	Reports Up and Down regulated genes in 1.7KO compared to WT | 1.7KO vs WT
NA.866					1	NA	NA	Soma	WT and 1.7KO	Reports Up and Down regulated genes in 1.7KO compared to WT | 1.7KO vs WT
NA.867					1	NA	NA	Soma	WT and 1.7KO	Reports Up and Down regulated genes in 1.7KO compared to WT | 1.7KO vs WT
NA.868					1	NA	NA	Soma	WT and 1.7KO	Reports Up and Down regulated genes in 1.7KO compared to WT | 1.7KO vs WT
NA.869					1	NA	NA	Soma	WT and 1.7KO	Reports Up and Down regulated genes in 1.7KO compared to WT | 1.7KO vs WT
NA.870					1	NA	NA	Soma	WT and 1.7KO	Reports Up and Down regulated genes in 1.7KO compared to WT | 1.7KO vs WT
NA.871					1	NA	NA	Soma	WT and 1.7KO	Reports Up and Down regulated genes in 1.7KO compared to WT | 1.7KO vs WT
NA.872					1	NA	NA	Soma	WT and 1.7KO	Reports Up and Down regulated genes in 1.7KO compared to WT | 1.7KO vs WT
NA.873					1	NA	NA	Soma	WT and 1.7KO	Reports Up and Down regulated genes in 1.7KO compared to WT | 1.7KO vs WT
NA.874					1	NA	NA	Soma	WT and 1.7KO	Reports Up and Down regulated genes in 1.7KO compared to WT | 1.7KO vs WT
NA.875					1	NA	NA	Soma	WT and 1.7KO	Reports Up and Down regulated genes in 1.7KO compared to WT | 1.7KO vs WT
NA.876					1	NA	NA	Soma	WT and 1.7KO	Reports Up and Down regulated genes in 1.7KO compared to WT | 1.7KO vs WT
NA.877					1	NA	NA	Soma	WT and 1.7KO	Reports Up and Down regulated genes in 1.7KO compared to WT | 1.7KO vs WT
NA.878					1	NA	NA	Soma	WT and 1.7KO	Reports Up and Down regulated genes in 1.7KO compared to WT | 1.7KO vs WT
NA.879					1	NA	NA	Soma	WT and 1.7KO	Reports Up and Down regulated genes in 1.7KO compared to WT | 1.7KO vs WT
NA.880					1	NA	NA	Soma	WT and 1.7KO	Reports Up and Down regulated genes in 1.7KO compared to WT | 1.7KO vs WT
NA.881					1	NA	NA	Soma	WT and 1.7KO	Reports Up and Down regulated genes in 1.7KO compared to WT | 1.7KO vs WT
NA.882					1	NA	NA	Soma	WT and 1.7KO	Reports Up and Down regulated genes in 1.7KO compared to WT | 1.7KO vs WT
NA.883					1	NA	NA	Soma	WT and 1.7KO	Reports Up and Down regulated genes in 1.7KO compared to WT | 1.7KO vs WT
NA.884					1	NA	NA	Soma	WT and 1.7KO	Reports Up and Down regulated genes in 1.7KO compared to WT | 1.7KO vs WT
NA.885					1	NA	NA	Soma	WT and 1.7KO	Reports Up and Down regulated genes in 1.7KO compared to WT | 1.7KO vs WT
NA.886					1	NA	NA	Soma	WT and 1.7KO	Reports Up and Down regulated genes in 1.7KO compared to WT | 1.7KO vs WT
NA.887					1	NA	NA	Soma	WT and 1.7KO	Reports Up and Down regulated genes in 1.7KO compared to WT | 1.7KO vs WT
NA.888					1	NA	NA	Soma	WT and 1.7KO	Reports Up and Down regulated genes in 1.7KO compared to WT | 1.7KO vs WT
NA.889					1	NA	NA	Soma	WT and 1.7KO	Reports Up and Down regulated genes in 1.7KO compared to WT | 1.7KO vs WT
NA.890					1	NA	NA	Soma	WT and 1.7KO	Reports Up and Down regulated genes in 1.7KO compared to WT | 1.7KO vs WT
NA.891					1	NA	NA	Soma	WT and 1.7KO	Reports Up and Down regulated genes in 1.7KO compared to WT | 1.7KO vs WT
NA.892					1	NA	NA	Soma	WT and 1.7KO	Reports Up and Down regulated genes in 1.7KO compared to WT | 1.7KO vs WT
NA.893					1	NA	NA	Soma	WT and 1.7KO	Reports Up and Down regulated genes in 1.7KO compared to WT | 1.7KO vs WT
NA.894					1	NA	NA	Soma	WT and 1.7KO	Reports Up and Down regulated genes in 1.7KO compared to WT | 1.7KO vs WT
NA.895					1	NA	NA	Soma	WT and 1.7KO	Reports Up and Down regulated genes in 1.7KO compared to WT | 1.7KO vs WT
NA.896					1	NA	NA	Soma	WT and 1.7KO	Reports Up and Down regulated genes in 1.7KO compared to WT | 1.7KO vs WT
NA.897					1	NA	NA	Soma	WT and 1.7KO	Reports Up and Down regulated genes in 1.7KO compared to WT | 1.7KO vs WT
NA.898					1	NA	NA	Soma	WT and 1.7KO	Reports Up and Down regulated genes in 1.7KO compared to WT | 1.7KO vs WT
NA.899					1	NA	NA	Soma	WT and 1.7KO	Reports Up and Down regulated genes in 1.7KO compared to WT | 1.7KO vs WT
NA.900					1	NA	NA	Soma	WT and 1.7KO	Reports Up and Down regulated genes in 1.7KO compared to WT | 1.7KO vs WT
NA.901					1	NA	NA	Soma	WT and 1.7KO	Reports Up and Down regulated genes in 1.7KO compared to WT | 1.7KO vs WT
NA.902					1	NA	NA	Soma	WT and 1.7KO	Reports Up and Down regulated genes in 1.7KO compared to WT | 1.7KO vs WT
NA.903					1	NA	NA	Soma	WT and 1.7KO	Reports Up and Down regulated genes in 1.7KO compared to WT | 1.7KO vs WT
NA.904					1	NA	NA	Soma	WT and 1.7KO	Reports Up and Down regulated genes in 1.7KO compared to WT | 1.7KO vs WT
NA.905					1	NA	NA	Soma	WT and 1.7KO	Reports Up and Down regulated genes in 1.7KO compared to WT | 1.7KO vs WT
NA.906					1	NA	NA	Soma	WT and 1.7KO	Reports Up and Down regulated genes in 1.7KO compared to WT | 1.7KO vs WT
NA.907					1	NA	NA	Soma	WT and 1.7KO	Reports Up and Down regulated genes in 1.7KO compared to WT | 1.7KO vs WT
NA.908					1	NA	NA	Soma	WT and 1.7KO	Reports Up and Down regulated genes in 1.7KO compared to WT | 1.7KO vs WT
NA.909					1	NA	NA	Soma	WT and 1.7KO	Reports Up and Down regulated genes in 1.7KO compared to WT | 1.7KO vs WT
NA.910					1	NA	NA	Soma	WT and 1.7KO	Reports Up and Down regulated genes in 1.7KO compared to WT | 1.7KO vs WT
NA.911					1	NA	NA	Soma	WT and 1.7KO	Reports Up and Down regulated genes in 1.7KO compared to WT | 1.7KO vs WT
NA.912					1	NA	NA	Soma	WT and 1.7KO	Reports Up and Down regulated genes in 1.7KO compared to WT | 1.7KO vs WT
NA.913					1	NA	NA	Soma	WT and 1.7KO	Reports Up and Down regulated genes in 1.7KO compared to WT | 1.7KO vs WT
NA.914					1	NA	NA	Soma	WT and 1.7KO	Reports Up and Down regulated genes in 1.7KO compared to WT | 1.7KO vs WT
NA.915					1	NA	NA	Soma	WT and 1.7KO	Reports Up and Down regulated genes in 1.7KO compared to WT | 1.7KO vs WT
NA.916					1	NA	NA	Soma	WT and 1.7KO	Reports Up and Down regulated genes in 1.7KO compared to WT | 1.7KO vs WT
NA.917					1	NA	NA	Soma	WT and 1.7KO	Reports Up and Down regulated genes in 1.7KO compared to WT | 1.7KO vs WT
NA.918					1	NA	NA	Soma	WT and 1.7KO	Reports Up and Down regulated genes in 1.7KO compared to WT | 1.7KO vs WT
NA.919					1	NA	NA	Soma	WT and 1.7KO	Reports Up and Down regulated genes in 1.7KO compared to WT | 1.7KO vs WT
NA.920					1	NA	NA	Soma	WT and 1.7KO	Reports Up and Down regulated genes in 1.7KO compared to WT | 1.7KO vs WT
NA.921					1	NA	NA	Soma	WT and 1.7KO	Reports Up and Down regulated genes in 1.7KO compared to WT | 1.7KO vs WT
NA.922					1	NA	NA	Soma	WT and 1.7KO	Reports Up and Down regulated genes in 1.7KO compared to WT | 1.7KO vs WT
NA.923					1	NA	NA	Soma	WT and 1.7KO	Reports Up and Down regulated genes in 1.7KO compared to WT | 1.7KO vs WT
NA.924					1	NA	NA	Soma	WT and 1.7KO	Reports Up and Down regulated genes in 1.7KO compared to WT | 1.7KO vs WT
NA.925					1	NA	NA	Soma	WT and 1.7KO	Reports Up and Down regulated genes in 1.7KO compared to WT | 1.7KO vs WT
NA.926					1	NA	NA	Soma	WT and 1.7KO	Reports Up and Down regulated genes in 1.7KO compared to WT | 1.7KO vs WT
NA.927					1	NA	NA	Soma	WT and 1.7KO	Reports Up and Down regulated genes in 1.7KO compared to WT | 1.7KO vs WT
NA.928					1	NA	NA	Soma	WT and 1.7KO	Reports Up and Down regulated genes in 1.7KO compared to WT | 1.7KO vs WT
NA.929					1	NA	NA	Soma	WT and 1.7KO	Reports Up and Down regulated genes in 1.7KO compared to WT | 1.7KO vs WT
NA.930					1	NA	NA	Soma	WT and 1.7KO	Reports Up and Down regulated genes in 1.7KO compared to WT | 1.7KO vs WT
NA.931					1	NA	NA	Soma	WT and 1.7KO	Reports Up and Down regulated genes in 1.7KO compared to WT | 1.7KO vs WT
NA.932					1	NA	NA	Soma	WT and 1.7KO	Reports Up and Down regulated genes in 1.7KO compared to WT | 1.7KO vs WT
NA.933					1	NA	NA	Soma	WT and 1.7KO	Reports Up and Down regulated genes in 1.7KO compared to WT | 1.7KO vs WT
NA.934					1	NA	NA	Soma	WT and 1.7KO	Reports Up and Down regulated genes in 1.7KO compared to WT | 1.7KO vs WT
NA.935					1	NA	NA	Soma	WT and 1.7KO	Reports Up and Down regulated genes in 1.7KO compared to WT | 1.7KO vs WT
NA.936					1	NA	NA	Soma	WT and 1.7KO	Reports Up and Down regulated genes in 1.7KO compared to WT | 1.7KO vs WT
NA.937					1	NA	NA	Soma	WT and 1.7KO	Reports Up and Down regulated genes in 1.7KO compared to WT | 1.7KO vs WT
NA.938					1	NA	NA	Soma	WT and 1.7KO	Reports Up and Down regulated genes in 1.7KO compared to WT | 1.7KO vs WT
NA.939					1	NA	NA	Soma	WT and 1.7KO	Reports Up and Down regulated genes in 1.7KO compared to WT | 1.7KO vs WT
NA.940					1	NA	NA	Soma	WT and 1.7KO	Reports Up and Down regulated genes in 1.7KO compared to WT | 1.7KO vs WT
NA.941					1	NA	NA	Soma	WT and 1.7KO	Reports Up and Down regulated genes in 1.7KO compared to WT | 1.7KO vs WT
NA.942					1	NA	NA	Soma	WT and 1.7KO	Reports Up and Down regulated genes in 1.7KO compared to WT | 1.7KO vs WT
NA.943					1	NA	NA	Soma	WT and 1.7KO	Reports Up and Down regulated genes in 1.7KO compared to WT | 1.7KO vs WT
NA.944					1	NA	NA	Soma	WT and 1.7KO	Reports Up and Down regulated genes in 1.7KO compared to WT | 1.7KO vs WT
NA.945					1	NA	NA	Soma	WT and 1.7KO	Reports Up and Down regulated genes in 1.7KO compared to WT | 1.7KO vs WT
NA.946					1	NA	NA	Soma	WT and 1.7KO	Reports Up and Down regulated genes in 1.7KO compared to WT | 1.7KO vs WT
NA.947					1	NA	NA	Soma	WT and 1.7KO	Reports Up and Down regulated genes in 1.7KO compared to WT | 1.7KO vs WT
NA.948					1	NA	NA	Soma	WT and 1.7KO	Reports Up and Down regulated genes in 1.7KO compared to WT | 1.7KO vs WT
NA.949					1	NA	NA	Soma	WT and 1.7KO	Reports Up and Down regulated genes in 1.7KO compared to WT | 1.7KO vs WT
NA.950					1	NA	NA	Soma	WT and 1.7KO	Reports Up and Down regulated genes in 1.7KO compared to WT | 1.7KO vs WT
NA.951					1	NA	NA	Soma	WT and 1.7KO	Reports Up and Down regulated genes in 1.7KO compared to WT | 1.7KO vs WT
NA.952					1	NA	NA	Soma	WT and 1.7KO	Reports Up and Down regulated genes in 1.7KO compared to WT | 1.7KO vs WT
NA.953					1	NA	NA	Soma	WT and 1.7KO	Reports Up and Down regulated genes in 1.7KO compared to WT | 1.7KO vs WT
NA.954					1	NA	NA	Soma	WT and 1.7KO	Reports Up and Down regulated genes in 1.7KO compared to WT | 1.7KO vs WT
NA.955					1	NA	NA	Soma	WT and 1.7KO	Reports Up and Down regulated genes in 1.7KO compared to WT | 1.7KO vs WT
NA.956					1	NA	NA	Soma	WT and 1.7KO	Reports Up and Down regulated genes in 1.7KO compared to WT | 1.7KO vs WT
NA.957					1	NA	NA	Soma	WT and 1.7KO	Reports Up and Down regulated genes in 1.7KO compared to WT | 1.7KO vs WT
NA.958					1	NA	NA	Soma	WT and 1.7KO	Reports Up and Down regulated genes in 1.7KO compared to WT | 1.7KO vs WT
NA.959					1	NA	NA	Soma	WT and 1.7KO	Reports Up and Down regulated genes in 1.7KO compared to WT | 1.7KO vs WT
NA.960					1	NA	NA	Soma	WT and 1.7KO	Reports Up and Down regulated genes in 1.7KO compared to WT | 1.7KO vs WT
NA.961					1	NA	NA	Soma	WT and 1.7KO	Reports Up and Down regulated genes in 1.7KO compared to WT | 1.7KO vs WT
NA.962					1	NA	NA	Soma	WT and 1.7KO	Reports Up and Down regulated genes in 1.7KO compared to WT | 1.7KO vs WT
NA.963					1	NA	NA	Soma	WT and 1.7KO	Reports Up and Down regulated genes in 1.7KO compared to WT | 1.7KO vs WT
NA.964					1	NA	NA	Soma	WT and 1.7KO	Reports Up and Down regulated genes in 1.7KO compared to WT | 1.7KO vs WT
NA.965					1	NA	NA	Soma	WT and 1.7KO	Reports Up and Down regulated genes in 1.7KO compared to WT | 1.7KO vs WT
NA.966					1	NA	NA	Soma	WT and 1.7KO	Reports Up and Down regulated genes in 1.7KO compared to WT | 1.7KO vs WT
NA.967					1	NA	NA	Soma	WT and 1.7KO	Reports Up and Down regulated genes in 1.7KO compared to WT | 1.7KO vs WT
NA.968					1	NA	NA	Soma	WT and 1.7KO	Reports Up and Down regulated genes in 1.7KO compared to WT | 1.7KO vs WT
NA.969					1	NA	NA	Soma	WT and 1.7KO	Reports Up and Down regulated genes in 1.7KO compared to WT | 1.7KO vs WT
NA.970					1	NA	NA	Soma	WT and 1.7KO	Reports Up and Down regulated genes in 1.7KO compared to WT | 1.7KO vs WT
NA.971					1	NA	NA	Soma	WT and 1.7KO	Reports Up and Down regulated genes in 1.7KO compared to WT | 1.7KO vs WT
NA.972					1	NA	NA	Soma	WT and 1.7KO	Reports Up and Down regulated genes in 1.7KO compared to WT | 1.7KO vs WT
NA.973					1	NA	NA	Soma	WT and 1.7KO	Reports Up and Down regulated genes in 1.7KO compared to WT | 1.7KO vs WT
NA.974					1	NA	NA	Soma	WT and 1.7KO	Reports Up and Down regulated genes in 1.7KO compared to WT | 1.7KO vs WT
NA.975					1	NA	NA	Soma	WT and 1.7KO	Reports Up and Down regulated genes in 1.7KO compared to WT | 1.7KO vs WT
NA.976					1	NA	NA	Soma	WT and 1.7KO	Reports Up and Down regulated genes in 1.7KO compared to WT | 1.7KO vs WT
NA.977					1	NA	NA	Soma	WT and 1.7KO	Reports Up and Down regulated genes in 1.7KO compared to WT | 1.7KO vs WT
NA.978					1	NA	NA	Soma	WT and 1.7KO	Reports Up and Down regulated genes in 1.7KO compared to WT | 1.7KO vs WT
NA.979					1	NA	NA	Soma	WT and 1.7KO	Reports Up and Down regulated genes in 1.7KO compared to WT | 1.7KO vs WT
NA.980					1	NA	NA	Soma	WT and 1.7KO	Reports Up and Down regulated genes in 1.7KO compared to WT | 1.7KO vs WT
NA.981					1	NA	NA	Soma	WT and 1.7KO	Reports Up and Down regulated genes in 1.7KO compared to WT | 1.7KO vs WT
NA.982					1	NA	NA	Soma	WT and 1.7KO	Reports Up and Down regulated genes in 1.7KO compared to WT | 1.7KO vs WT
NA.983					1	NA	NA	Soma	WT and 1.7KO	Reports Up and Down regulated genes in 1.7KO compared to WT | 1.7KO vs WT
NA.984					1	NA	NA	Soma	WT and 1.7KO	Reports Up and Down regulated genes in 1.7KO compared to WT | 1.7KO vs WT
NA.985					1	NA	NA	Soma	WT and 1.7KO	Reports Up and Down regulated genes in 1.7KO compared to WT | 1.7KO vs WT
NA.986					1	NA	NA	Soma	WT and 1.7KO	Reports Up and Down regulated genes in 1.7KO compared to WT | 1.7KO vs WT
NA.987					1	NA	NA	Soma	WT and 1.7KO	Reports Up and Down regulated genes in 1.7KO compared to WT | 1.7KO vs WT
NA.988					1	NA	NA	Soma	WT and 1.7KO	Reports Up and Down regulated genes in 1.7KO compared to WT | 1.7KO vs WT
NA.989					1	NA	NA	Soma	WT and 1.7KO	Reports Up and Down regulated genes in 1.7KO compared to WT | 1.7KO vs WT
NA.990					1	NA	NA	Soma	WT and 1.7KO	Reports Up and Down regulated genes in 1.7KO compared to WT | 1.7KO vs WT
NA.991					1	NA	NA	Soma	WT and 1.7KO	Reports Up and Down regulated genes in 1.7KO compared to WT | 1.7KO vs WT
NA.992					1	NA	NA	Soma	WT and 1.7KO	Reports Up and Down regulated genes in 1.7KO compared to WT | 1.7KO vs WT
NA.993					1	NA	NA	Soma	WT and 1.7KO	Reports Up and Down regulated genes in 1.7KO compared to WT | 1.7KO vs WT
NA.994					1	NA	NA	Soma	WT and 1.7KO	Reports Up and Down regulated genes in 1.7KO compared to WT | 1.7KO vs WT
NA.995					1	NA	NA	Soma	WT and 1.7KO	Reports Up and Down regulated genes in 1.7KO compared to WT | 1.7KO vs WT
NA.996					1	NA	NA	Soma	WT and 1.7KO	Reports Up and Down regulated genes in 1.7KO compared to WT | 1.7KO vs WT
