## Supplemental Table 7 for "Analgesic targets identified in mouse sensory neuron somata and terminal pain translatomes" (part 1 of 3)

### Sheet: Sheet1
Gene ID	Biotype	Total Counts	Mean of counts	Log2 fold-change	Fold Change	P-value	Adjusted p-value	Tissue	Genotype	Read results
Rn18s-rs5	rRNA	55303073	4.60859e+06	1.298	2.45888	5.99e-02	5.76e-01	Terminal	WT and 1.7KO	Reports Up and Down regulated genes in 1.7KO compared to WT | 1.7KO vs WT
Lars2	protein_coding	16495693	1.37464e+06	-0.21	0.864537	5.69e-01	8.90e-01	Terminal	WT and 1.7KO	Reports Up and Down regulated genes in 1.7KO compared to WT | 1.7KO vs WT
Gm15564	lncRNA	818717	68226.4	-0.081	0.945402	8.06e-01	9.63e-01	Terminal	WT and 1.7KO	Reports Up and Down regulated genes in 1.7KO compared to WT | 1.7KO vs WT
Mir6236	miRNA	367962	30663.5	0.535	1.44894	4.73e-01	8.60e-01	Terminal	WT and 1.7KO	Reports Up and Down regulated genes in 1.7KO compared to WT | 1.7KO vs WT
Gm55094	miRNA	213172	17764.3	-0.662	0.632002	4.19e-01	8.37e-01	Terminal	WT and 1.7KO	Reports Up and Down regulated genes in 1.7KO compared to WT | 1.7KO vs WT
mt-Rnr2	Mt_rRNA	112906	9408.83	1.774	3.42001	NA	NA	Terminal	WT and 1.7KO	Reports Up and Down regulated genes in 1.7KO compared to WT | 1.7KO vs WT
Gm55276	miRNA	73785	6148.75	-0.235	0.849685	7.84e-01	9.56e-01	Terminal	WT and 1.7KO	Reports Up and Down regulated genes in 1.7KO compared to WT | 1.7KO vs WT
Gm56171	miRNA	57754	4812.83	0.264	1.2008	8.06e-01	9.63e-01	Terminal	WT and 1.7KO	Reports Up and Down regulated genes in 1.7KO compared to WT | 1.7KO vs WT
Hsp90ab1	protein_coding	41437	3453.08	-0.107	0.928517	4.24e-01	8.39e-01	Terminal	WT and 1.7KO	Reports Up and Down regulated genes in 1.7KO compared to WT | 1.7KO vs WT
Hsp90aa1	protein_coding	34891	2907.58	-0.253	0.83915	1.23e-01	6.73e-01	Terminal	WT and 1.7KO	Reports Up and Down regulated genes in 1.7KO compared to WT | 1.7KO vs WT
Nefm	protein_coding	32148	2679	-0.07	0.952638	7.50e-01	9.44e-01	Terminal	WT and 1.7KO	Reports Up and Down regulated genes in 1.7KO compared to WT | 1.7KO vs WT
Nefl	protein_coding	29234	2436.17	0.19	1.14076	2.63e-01	7.73e-01	Terminal	WT and 1.7KO	Reports Up and Down regulated genes in 1.7KO compared to WT | 1.7KO vs WT
mt-Rnr1	Mt_rRNA	22875	1906.25	2.055	4.15544	NA	NA	Terminal	WT and 1.7KO	Reports Up and Down regulated genes in 1.7KO compared to WT | 1.7KO vs WT
Malat1	lncRNA	20011	1667.58	0.623	1.54007	1.66e-01	7.12e-01	Terminal	WT and 1.7KO	Reports Up and Down regulated genes in 1.7KO compared to WT | 1.7KO vs WT
Ptms	protein_coding	18847	1570.58	0.324	1.2518	1.26e-01	6.76e-01	Terminal	WT and 1.7KO	Reports Up and Down regulated genes in 1.7KO compared to WT | 1.7KO vs WT
Skp1	protein_coding	18605	1550.42	0.236	1.17772	2.59e-01	7.70e-01	Terminal	WT and 1.7KO	Reports Up and Down regulated genes in 1.7KO compared to WT | 1.7KO vs WT
Calm1	protein_coding	18008	1500.67	-0.026	0.98214	8.67e-01	9.75e-01	Terminal	WT and 1.7KO	Reports Up and Down regulated genes in 1.7KO compared to WT | 1.7KO vs WT
Ncl	protein_coding	11399	949.92	0.08	1.05702	6.26e-01	9.09e-01	Terminal	WT and 1.7KO	Reports Up and Down regulated genes in 1.7KO compared to WT | 1.7KO vs WT
Flywch1	protein_coding	9709	809.08	0.216	1.16151	3.61e-01	8.15e-01	Terminal	WT and 1.7KO	Reports Up and Down regulated genes in 1.7KO compared to WT | 1.7KO vs WT
Ttll7	protein_coding	9676	806.33	-0.043	0.970634	8.62e-01	9.74e-01	Terminal	WT and 1.7KO	Reports Up and Down regulated genes in 1.7KO compared to WT | 1.7KO vs WT
Gm55118	miRNA	9302	775.17	-3.221	0.107246	2.03e-02	4.82e-01	Terminal	WT and 1.7KO	Reports Up and Down regulated genes in 1.7KO compared to WT | 1.7KO vs WT
Srrm2	protein_coding	9043	753.58	-0.069	0.953299	6.77e-01	9.27e-01	Terminal	WT and 1.7KO	Reports Up and Down regulated genes in 1.7KO compared to WT | 1.7KO vs WT
Mbp	protein_coding	9001	750.08	1.633	3.10157	NA	NA	Terminal	WT and 1.7KO	Reports Up and Down regulated genes in 1.7KO compared to WT | 1.7KO vs WT
Snap25	protein_coding	8650	720.83	0.213	1.1591	1.38e-01	6.88e-01	Terminal	WT and 1.7KO	Reports Up and Down regulated genes in 1.7KO compared to WT | 1.7KO vs WT
Gm55936	miRNA	8228	685.67	-0.124	0.91764	8.71e-01	9.77e-01	Terminal	WT and 1.7KO	Reports Up and Down regulated genes in 1.7KO compared to WT | 1.7KO vs WT
Map1a	protein_coding	8173	681.08	0.062	1.04391	7.08e-01	9.36e-01	Terminal	WT and 1.7KO	Reports Up and Down regulated genes in 1.7KO compared to WT | 1.7KO vs WT
Gnas	protein_coding	8096	674.67	0.336	1.26225	1.12e-01	6.57e-01	Terminal	WT and 1.7KO	Reports Up and Down regulated genes in 1.7KO compared to WT | 1.7KO vs WT
Spock2	protein_coding	7656	638	-0.278	0.824734	4.82e-01	8.64e-01	Terminal	WT and 1.7KO	Reports Up and Down regulated genes in 1.7KO compared to WT | 1.7KO vs WT
Rpl38	protein_coding	7427	618.92	-0.53	0.692555	2.17e-01	7.44e-01	Terminal	WT and 1.7KO	Reports Up and Down regulated genes in 1.7KO compared to WT | 1.7KO vs WT
Mir6240	miRNA	7230	602.5	-5.812	0.0177997	4.59e-06	8.94e-03	Terminal	WT and 1.7KO	Reports Up and Down regulated genes in 1.7KO compared to WT | 1.7KO vs WT
Bex2	protein_coding	6498	541.5	-0.785	0.580352	9.57e-03	4.45e-01	Terminal	WT and 1.7KO	Reports Up and Down regulated genes in 1.7KO compared to WT | 1.7KO vs WT
Actb	protein_coding	6264	522	-0.748	0.595428	5.90e-02	5.76e-01	Terminal	WT and 1.7KO	Reports Up and Down regulated genes in 1.7KO compared to WT | 1.7KO vs WT
Nap1l2	protein_coding	6242	520.17	0.249	1.18838	3.36e-01	8.01e-01	Terminal	WT and 1.7KO	Reports Up and Down regulated genes in 1.7KO compared to WT | 1.7KO vs WT
Map2	protein_coding	6237	519.75	0.279	1.21335	1.95e-01	7.30e-01	Terminal	WT and 1.7KO	Reports Up and Down regulated genes in 1.7KO compared to WT | 1.7KO vs WT
Map1b	protein_coding	6128	510.67	0.091	1.06511	5.69e-01	8.90e-01	Terminal	WT and 1.7KO	Reports Up and Down regulated genes in 1.7KO compared to WT | 1.7KO vs WT
Srrm3	protein_coding	6029	502.42	0.198	1.14711	3.00e-01	7.87e-01	Terminal	WT and 1.7KO	Reports Up and Down regulated genes in 1.7KO compared to WT | 1.7KO vs WT
Calm2	protein_coding	5782	481.83	-0.443	0.735603	4.77e-03	4.02e-01	Terminal	WT and 1.7KO	Reports Up and Down regulated genes in 1.7KO compared to WT | 1.7KO vs WT
Cdv3	protein_coding	5609	467.42	0.356	1.27987	4.69e-02	5.62e-01	Terminal	WT and 1.7KO	Reports Up and Down regulated genes in 1.7KO compared to WT | 1.7KO vs WT
Plp1	protein_coding	5542	461.83	1.07	2.09943	1.30e-04	8.48e-02	Terminal	WT and 1.7KO	Reports Up and Down regulated genes in 1.7KO compared to WT | 1.7KO vs WT
Pnma8b	protein_coding	5505	458.75	-0.021	0.985549	9.09e-01	9.84e-01	Terminal	WT and 1.7KO	Reports Up and Down regulated genes in 1.7KO compared to WT | 1.7KO vs WT
Atp1a2	protein_coding	5462	455.17	0.009	1.00626	9.73e-01	9.95e-01	Terminal	WT and 1.7KO	Reports Up and Down regulated genes in 1.7KO compared to WT | 1.7KO vs WT
Ptma	protein_coding	5398	449.83	0.239	1.18017	9.14e-02	6.22e-01	Terminal	WT and 1.7KO	Reports Up and Down regulated genes in 1.7KO compared to WT | 1.7KO vs WT
Ckb	protein_coding	5363	446.92	-1.116	0.461371	2.77e-02	5.16e-01	Terminal	WT and 1.7KO	Reports Up and Down regulated genes in 1.7KO compared to WT | 1.7KO vs WT
Eif3c	protein_coding	5343	445.25	-0.02	0.986233	9.10e-01	9.84e-01	Terminal	WT and 1.7KO	Reports Up and Down regulated genes in 1.7KO compared to WT | 1.7KO vs WT
Nap1l5	protein_coding	5199	433.25	0.126	1.09126	5.32e-01	8.81e-01	Terminal	WT and 1.7KO	Reports Up and Down regulated genes in 1.7KO compared to WT | 1.7KO vs WT
Sspn	protein_coding	5175	431.25	9.931	976.178	8.74e-07	5.11e-03	Terminal	WT and 1.7KO	Reports Up and Down regulated genes in 1.7KO compared to WT | 1.7KO vs WT
Anp32b	protein_coding	5152	429.33	0.227	1.1704	2.00e-01	7.30e-01	Terminal	WT and 1.7KO	Reports Up and Down regulated genes in 1.7KO compared to WT | 1.7KO vs WT
Meg3	lncRNA	5138	428.17	-0.689	0.620284	9.90e-02	6.35e-01	Terminal	WT and 1.7KO	Reports Up and Down regulated genes in 1.7KO compared to WT | 1.7KO vs WT
Dbi	protein_coding	5127	427.25	-0.045	0.96929	8.20e-01	9.67e-01	Terminal	WT and 1.7KO	Reports Up and Down regulated genes in 1.7KO compared to WT | 1.7KO vs WT
Vdac1	protein_coding	5121	426.75	0.108	1.07773	6.05e-01	9.02e-01	Terminal	WT and 1.7KO	Reports Up and Down regulated genes in 1.7KO compared to WT | 1.7KO vs WT
Ndufc2	protein_coding	4975	414.58	0.111	1.07998	5.86e-01	8.94e-01	Terminal	WT and 1.7KO	Reports Up and Down regulated genes in 1.7KO compared to WT | 1.7KO vs WT
Rplp1	protein_coding	4921	410.08	-1.121	0.459775	2.14e-02	4.92e-01	Terminal	WT and 1.7KO	Reports Up and Down regulated genes in 1.7KO compared to WT | 1.7KO vs WT
Ywhae	protein_coding	4713	392.75	-0.423	0.745872	2.29e-03	2.91e-01	Terminal	WT and 1.7KO	Reports Up and Down regulated genes in 1.7KO compared to WT | 1.7KO vs WT
Stx1b	protein_coding	4618	384.83	0.137	1.09962	5.41e-01	8.84e-01	Terminal	WT and 1.7KO	Reports Up and Down regulated genes in 1.7KO compared to WT | 1.7KO vs WT
S100b	protein_coding	4598	383.17	-0.291	0.817335	2.28e-01	7.52e-01	Terminal	WT and 1.7KO	Reports Up and Down regulated genes in 1.7KO compared to WT | 1.7KO vs WT
Sparcl1	protein_coding	4544	378.67	-0.274	0.827023	2.26e-01	7.51e-01	Terminal	WT and 1.7KO	Reports Up and Down regulated genes in 1.7KO compared to WT | 1.7KO vs WT
Zc3h13	protein_coding	4536	378	-0.293	0.816203	1.11e-01	6.57e-01	Terminal	WT and 1.7KO	Reports Up and Down regulated genes in 1.7KO compared to WT | 1.7KO vs WT
Psmc1	protein_coding	4472	372.67	-0.226	0.855002	3.51e-01	8.11e-01	Terminal	WT and 1.7KO	Reports Up and Down regulated genes in 1.7KO compared to WT | 1.7KO vs WT
Sf3b2	protein_coding	4467	372.25	0.081	1.05775	7.13e-01	9.36e-01	Terminal	WT and 1.7KO	Reports Up and Down regulated genes in 1.7KO compared to WT | 1.7KO vs WT
Ndufa3	protein_coding	4445	370.42	-0.648	0.638164	1.81e-01	7.24e-01	Terminal	WT and 1.7KO	Reports Up and Down regulated genes in 1.7KO compared to WT | 1.7KO vs WT
Ssb	protein_coding	4409	367.42	0.142	1.10343	4.22e-01	8.37e-01	Terminal	WT and 1.7KO	Reports Up and Down regulated genes in 1.7KO compared to WT | 1.7KO vs WT
Atp5g3	protein_coding	4366	363.83	-1.543	0.343171	5.76e-02	5.76e-01	Terminal	WT and 1.7KO	Reports Up and Down regulated genes in 1.7KO compared to WT | 1.7KO vs WT
Ywhah	protein_coding	4149	345.75	-0.661	0.63244	5.34e-02	5.68e-01	Terminal	WT and 1.7KO	Reports Up and Down regulated genes in 1.7KO compared to WT | 1.7KO vs WT
Ttc3	protein_coding	4148	345.67	-0.009	0.993781	9.60e-01	9.93e-01	Terminal	WT and 1.7KO	Reports Up and Down regulated genes in 1.7KO compared to WT | 1.7KO vs WT
Hmgb1	protein_coding	4094	341.17	0.114	1.08222	5.13e-01	8.75e-01	Terminal	WT and 1.7KO	Reports Up and Down regulated genes in 1.7KO compared to WT | 1.7KO vs WT
Map7d2	protein_coding	3963	330.25	-0.317	0.802737	1.23e-01	6.73e-01	Terminal	WT and 1.7KO	Reports Up and Down regulated genes in 1.7KO compared to WT | 1.7KO vs WT
Ndufa5	protein_coding	3904	325.33	-1.013	0.495515	1.33e-01	6.81e-01	Terminal	WT and 1.7KO	Reports Up and Down regulated genes in 1.7KO compared to WT | 1.7KO vs WT
Stxbp1	protein_coding	3863	321.92	0.274	1.20916	1.77e-01	7.21e-01	Terminal	WT and 1.7KO	Reports Up and Down regulated genes in 1.7KO compared to WT | 1.7KO vs WT
Slu7	protein_coding	3824	318.67	-0.081	0.945402	7.12e-01	9.36e-01	Terminal	WT and 1.7KO	Reports Up and Down regulated genes in 1.7KO compared to WT | 1.7KO vs WT
Nefh	protein_coding	3815	317.92	0.048	1.03383	8.01e-01	9.61e-01	Terminal	WT and 1.7KO	Reports Up and Down regulated genes in 1.7KO compared to WT | 1.7KO vs WT
Vsnl1	protein_coding	3807	317.25	0.412	1.33053	1.48e-01	7.04e-01	Terminal	WT and 1.7KO	Reports Up and Down regulated genes in 1.7KO compared to WT | 1.7KO vs WT
Aamp	protein_coding	3764	313.67	-0.412	0.751581	1.73e-01	7.18e-01	Terminal	WT and 1.7KO	Reports Up and Down regulated genes in 1.7KO compared to WT | 1.7KO vs WT
Cplx1	protein_coding	3762	313.5	0.244	1.18427	3.61e-01	8.15e-01	Terminal	WT and 1.7KO	Reports Up and Down regulated genes in 1.7KO compared to WT | 1.7KO vs WT
St13	protein_coding	3739	311.58	-0.14	0.907519	3.60e-01	8.15e-01	Terminal	WT and 1.7KO	Reports Up and Down regulated genes in 1.7KO compared to WT | 1.7KO vs WT
Rangap1	protein_coding	3635	302.92	-0.238	0.84792	1.94e-01	7.30e-01	Terminal	WT and 1.7KO	Reports Up and Down regulated genes in 1.7KO compared to WT | 1.7KO vs WT
Syt11	protein_coding	3591	299.25	0.23	1.17283	3.81e-01	8.22e-01	Terminal	WT and 1.7KO	Reports Up and Down regulated genes in 1.7KO compared to WT | 1.7KO vs WT
Son	protein_coding	3582	298.5	0.153	1.11188	4.97e-01	8.72e-01	Terminal	WT and 1.7KO	Reports Up and Down regulated genes in 1.7KO compared to WT | 1.7KO vs WT
Fau	protein_coding	3555	296.25	-0.045	0.96929	8.11e-01	9.64e-01	Terminal	WT and 1.7KO	Reports Up and Down regulated genes in 1.7KO compared to WT | 1.7KO vs WT
Sncg	protein_coding	3548	295.67	0.194	1.14393	4.81e-01	8.64e-01	Terminal	WT and 1.7KO	Reports Up and Down regulated genes in 1.7KO compared to WT | 1.7KO vs WT
Cir1	protein_coding	3536	294.67	0.079	1.05629	7.46e-01	9.42e-01	Terminal	WT and 1.7KO	Reports Up and Down regulated genes in 1.7KO compared to WT | 1.7KO vs WT
Celf4	protein_coding	3530	294.17	-0.65	0.63728	1.92e-01	7.30e-01	Terminal	WT and 1.7KO	Reports Up and Down regulated genes in 1.7KO compared to WT | 1.7KO vs WT
Eif2s2	protein_coding	3494	291.17	-0.564	0.676424	4.33e-02	5.48e-01	Terminal	WT and 1.7KO	Reports Up and Down regulated genes in 1.7KO compared to WT | 1.7KO vs WT
Calm3	protein_coding	3475	289.58	-0.23	0.852635	3.20e-01	7.93e-01	Terminal	WT and 1.7KO	Reports Up and Down regulated genes in 1.7KO compared to WT | 1.7KO vs WT
Kif5a	protein_coding	3469	289.08	0.116	1.08373	6.11e-01	9.03e-01	Terminal	WT and 1.7KO	Reports Up and Down regulated genes in 1.7KO compared to WT | 1.7KO vs WT
Fam32a	protein_coding	3440	286.67	-0.125	0.917004	6.45e-01	9.18e-01	Terminal	WT and 1.7KO	Reports Up and Down regulated genes in 1.7KO compared to WT | 1.7KO vs WT
App	protein_coding	3431	285.92	0.17	1.12506	4.46e-01	8.50e-01	Terminal	WT and 1.7KO	Reports Up and Down regulated genes in 1.7KO compared to WT | 1.7KO vs WT
Slc25a4	protein_coding	3428	285.67	-0.368	0.774856	2.30e-01	7.52e-01	Terminal	WT and 1.7KO	Reports Up and Down regulated genes in 1.7KO compared to WT | 1.7KO vs WT
Nsg1	protein_coding	3390	282.5	-0.243	0.844986	2.95e-01	7.83e-01	Terminal	WT and 1.7KO	Reports Up and Down regulated genes in 1.7KO compared to WT | 1.7KO vs WT
Mrps33	protein_coding	3324	277	-0.021	0.985549	8.89e-01	9.80e-01	Terminal	WT and 1.7KO	Reports Up and Down regulated genes in 1.7KO compared to WT | 1.7KO vs WT
Tcf25	protein_coding	3312	276	0.001	1.00069	9.98e-01	9.99e-01	Terminal	WT and 1.7KO	Reports Up and Down regulated genes in 1.7KO compared to WT | 1.7KO vs WT
Uchl1	protein_coding	3271	272.58	-0.346	0.786762	1.72e-01	7.17e-01	Terminal	WT and 1.7KO	Reports Up and Down regulated genes in 1.7KO compared to WT | 1.7KO vs WT
Chchd2	protein_coding	3262	271.83	-1.747	0.297921	2.75e-02	5.16e-01	Terminal	WT and 1.7KO	Reports Up and Down regulated genes in 1.7KO compared to WT | 1.7KO vs WT
Rbm39	protein_coding	3241	270.08	-0.097	0.934975	6.18e-01	9.05e-01	Terminal	WT and 1.7KO	Reports Up and Down regulated genes in 1.7KO compared to WT | 1.7KO vs WT
Hnrnpu	protein_coding	3170	264.17	-0.267	0.831046	1.99e-01	7.30e-01	Terminal	WT and 1.7KO	Reports Up and Down regulated genes in 1.7KO compared to WT | 1.7KO vs WT
Apod	protein_coding	3161	263.42	0.341	1.26663	2.58e-01	7.69e-01	Terminal	WT and 1.7KO	Reports Up and Down regulated genes in 1.7KO compared to WT | 1.7KO vs WT
Gtf2f1	protein_coding	3146	262.17	0.114	1.08222	5.34e-01	8.81e-01	Terminal	WT and 1.7KO	Reports Up and Down regulated genes in 1.7KO compared to WT | 1.7KO vs WT
Nos1ap	protein_coding	3141	261.75	0.32	1.24833	2.88e-01	7.80e-01	Terminal	WT and 1.7KO	Reports Up and Down regulated genes in 1.7KO compared to WT | 1.7KO vs WT
Taf7	protein_coding	3140	261.67	0.122	1.08824	6.61e-01	9.24e-01	Terminal	WT and 1.7KO	Reports Up and Down regulated genes in 1.7KO compared to WT | 1.7KO vs WT
Ndufa11	protein_coding	3124	260.33	-0.592	0.663423	2.44e-01	7.58e-01	Terminal	WT and 1.7KO	Reports Up and Down regulated genes in 1.7KO compared to WT | 1.7KO vs WT
Hp1bp3	protein_coding	3121	260.08	-0.059	0.959929	7.90e-01	9.57e-01	Terminal	WT and 1.7KO	Reports Up and Down regulated genes in 1.7KO compared to WT | 1.7KO vs WT
Syt1	protein_coding	3032	252.67	-0.038	0.974004	8.87e-01	9.79e-01	Terminal	WT and 1.7KO	Reports Up and Down regulated genes in 1.7KO compared to WT | 1.7KO vs WT
Ndufa4	protein_coding	2962	246.83	-0.153	0.899378	5.72e-01	8.90e-01	Terminal	WT and 1.7KO	Reports Up and Down regulated genes in 1.7KO compared to WT | 1.7KO vs WT
Dynll2	protein_coding	2941	245.08	-0.656	0.634635	6.74e-02	5.76e-01	Terminal	WT and 1.7KO	Reports Up and Down regulated genes in 1.7KO compared to WT | 1.7KO vs WT
Atp6v1e1	protein_coding	2912	242.67	-0.213	0.862741	3.58e-01	8.15e-01	Terminal	WT and 1.7KO	Reports Up and Down regulated genes in 1.7KO compared to WT | 1.7KO vs WT
Nsf	protein_coding	2903	241.92	-0.304	0.810003	2.15e-01	7.43e-01	Terminal	WT and 1.7KO	Reports Up and Down regulated genes in 1.7KO compared to WT | 1.7KO vs WT
Ndufa12	protein_coding	2902	241.83	-0.145	0.904379	6.49e-01	9.18e-01	Terminal	WT and 1.7KO	Reports Up and Down regulated genes in 1.7KO compared to WT | 1.7KO vs WT
Npm1	protein_coding	2821	235.08	-0.099	0.93368	5.76e-01	8.92e-01	Terminal	WT and 1.7KO	Reports Up and Down regulated genes in 1.7KO compared to WT | 1.7KO vs WT
Dync1i2	protein_coding	2816	234.67	-0.113	0.924663	5.00e-01	8.72e-01	Terminal	WT and 1.7KO	Reports Up and Down regulated genes in 1.7KO compared to WT | 1.7KO vs WT
Ndufs5	protein_coding	2784	232	-0.596	0.661586	1.08e-03	2.16e-01	Terminal	WT and 1.7KO	Reports Up and Down regulated genes in 1.7KO compared to WT | 1.7KO vs WT
Tmsb4x	protein_coding	2783	231.92	0.005	1.00347	9.86e-01	9.98e-01	Terminal	WT and 1.7KO	Reports Up and Down regulated genes in 1.7KO compared to WT | 1.7KO vs WT
Atp5k	protein_coding	2779	231.58	-0.405	0.755236	2.08e-01	7.38e-01	Terminal	WT and 1.7KO	Reports Up and Down regulated genes in 1.7KO compared to WT | 1.7KO vs WT
Atp5a1	protein_coding	2775	231.25	-0.226	0.855002	2.37e-01	7.54e-01	Terminal	WT and 1.7KO	Reports Up and Down regulated genes in 1.7KO compared to WT | 1.7KO vs WT
G3bp2	protein_coding	2772	231	-0.17	0.888843	4.86e-01	8.66e-01	Terminal	WT and 1.7KO	Reports Up and Down regulated genes in 1.7KO compared to WT | 1.7KO vs WT
Ppig	protein_coding	2762	230.17	0.131	1.09505	5.24e-01	8.78e-01	Terminal	WT and 1.7KO	Reports Up and Down regulated genes in 1.7KO compared to WT | 1.7KO vs WT
Nsa2	protein_coding	2705	225.42	0.212	1.15829	3.90e-01	8.28e-01	Terminal	WT and 1.7KO	Reports Up and Down regulated genes in 1.7KO compared to WT | 1.7KO vs WT
Hnrnpa2b1	protein_coding	2691	224.25	-0.036	0.975355	8.60e-01	9.74e-01	Terminal	WT and 1.7KO	Reports Up and Down regulated genes in 1.7KO compared to WT | 1.7KO vs WT
Zranb2	protein_coding	2687	223.92	0.406	1.32501	1.02e-01	6.43e-01	Terminal	WT and 1.7KO	Reports Up and Down regulated genes in 1.7KO compared to WT | 1.7KO vs WT
Hnrnpc	protein_coding	2668	222.33	0.064	1.04536	7.79e-01	9.55e-01	Terminal	WT and 1.7KO	Reports Up and Down regulated genes in 1.7KO compared to WT | 1.7KO vs WT
Thy1	protein_coding	2654	221.17	0.321	1.2492	1.21e-01	6.70e-01	Terminal	WT and 1.7KO	Reports Up and Down regulated genes in 1.7KO compared to WT | 1.7KO vs WT
Fth1	protein_coding	2621	218.42	2.564	5.91345	NA	NA	Terminal	WT and 1.7KO	Reports Up and Down regulated genes in 1.7KO compared to WT | 1.7KO vs WT
Metap2	protein_coding	2605	217.08	0.14	1.10191	4.51e-01	8.52e-01	Terminal	WT and 1.7KO	Reports Up and Down regulated genes in 1.7KO compared to WT | 1.7KO vs WT
Eif5b	protein_coding	2570	214.17	-0.115	0.923382	4.83e-01	8.64e-01	Terminal	WT and 1.7KO	Reports Up and Down regulated genes in 1.7KO compared to WT | 1.7KO vs WT
Sub1	protein_coding	2568	214	-0.388	0.764188	7.78e-02	5.95e-01	Terminal	WT and 1.7KO	Reports Up and Down regulated genes in 1.7KO compared to WT | 1.7KO vs WT
Tpm3	protein_coding	2567	213.92	-0.102	0.93174	5.72e-01	8.90e-01	Terminal	WT and 1.7KO	Reports Up and Down regulated genes in 1.7KO compared to WT | 1.7KO vs WT
Kifap3	protein_coding	2560	213.33	0.271	1.20664	3.16e-01	7.91e-01	Terminal	WT and 1.7KO	Reports Up and Down regulated genes in 1.7KO compared to WT | 1.7KO vs WT
Rrp1	protein_coding	2542	211.83	0.378	1.29954	2.07e-02	4.84e-01	Terminal	WT and 1.7KO	Reports Up and Down regulated genes in 1.7KO compared to WT | 1.7KO vs WT
Aplp2	protein_coding	2538	211.5	-0.02	0.986233	9.25e-01	9.87e-01	Terminal	WT and 1.7KO	Reports Up and Down regulated genes in 1.7KO compared to WT | 1.7KO vs WT
Napg	protein_coding	2519	209.92	-0.094	0.936921	7.10e-01	9.36e-01	Terminal	WT and 1.7KO	Reports Up and Down regulated genes in 1.7KO compared to WT | 1.7KO vs WT
Anp32a	protein_coding	2512	209.33	0.184	1.13603	4.30e-01	8.43e-01	Terminal	WT and 1.7KO	Reports Up and Down regulated genes in 1.7KO compared to WT | 1.7KO vs WT
Dhx15	protein_coding	2473	206.08	-0.529	0.693035	1.20e-02	4.48e-01	Terminal	WT and 1.7KO	Reports Up and Down regulated genes in 1.7KO compared to WT | 1.7KO vs WT
Slc12a5	protein_coding	2468	205.67	0.329	1.25614	2.84e-01	7.79e-01	Terminal	WT and 1.7KO	Reports Up and Down regulated genes in 1.7KO compared to WT | 1.7KO vs WT
Supt5	protein_coding	2463	205.25	-0.227	0.85441	2.16e-01	7.44e-01	Terminal	WT and 1.7KO	Reports Up and Down regulated genes in 1.7KO compared to WT | 1.7KO vs WT
Ddx5	protein_coding	2460	205	0.031	1.02172	9.00e-01	9.83e-01	Terminal	WT and 1.7KO	Reports Up and Down regulated genes in 1.7KO compared to WT | 1.7KO vs WT
Rpsa	protein_coding	2437	203.08	-0.742	0.59791	8.81e-02	6.15e-01	Terminal	WT and 1.7KO	Reports Up and Down regulated genes in 1.7KO compared to WT | 1.7KO vs WT
Scrt1	protein_coding	2437	203.08	0.175	1.12896	4.09e-01	8.37e-01	Terminal	WT and 1.7KO	Reports Up and Down regulated genes in 1.7KO compared to WT | 1.7KO vs WT
Cbx5	protein_coding	2425	202.08	0.072	1.05117	7.41e-01	9.40e-01	Terminal	WT and 1.7KO	Reports Up and Down regulated genes in 1.7KO compared to WT | 1.7KO vs WT
Ddx24	protein_coding	2415	201.25	-0.301	0.81169	5.56e-02	5.76e-01	Terminal	WT and 1.7KO	Reports Up and Down regulated genes in 1.7KO compared to WT | 1.7KO vs WT
Atp6v1d	protein_coding	2393	199.42	0.123	1.089	5.32e-01	8.81e-01	Terminal	WT and 1.7KO	Reports Up and Down regulated genes in 1.7KO compared to WT | 1.7KO vs WT
Top1	protein_coding	2392	199.33	0.095	1.06807	6.75e-01	9.27e-01	Terminal	WT and 1.7KO	Reports Up and Down regulated genes in 1.7KO compared to WT | 1.7KO vs WT
Abat	protein_coding	2381	198.42	0.163	1.11961	5.82e-01	8.93e-01	Terminal	WT and 1.7KO	Reports Up and Down regulated genes in 1.7KO compared to WT | 1.7KO vs WT
Kif1b	protein_coding	2371	197.58	-0.185	0.879649	3.62e-01	8.15e-01	Terminal	WT and 1.7KO	Reports Up and Down regulated genes in 1.7KO compared to WT | 1.7KO vs WT
Smarca2	protein_coding	2367	197.25	0.178	1.13131	3.05e-01	7.88e-01	Terminal	WT and 1.7KO	Reports Up and Down regulated genes in 1.7KO compared to WT | 1.7KO vs WT
Phf20	protein_coding	2356	196.33	0.356	1.27987	2.51e-01	7.64e-01	Terminal	WT and 1.7KO	Reports Up and Down regulated genes in 1.7KO compared to WT | 1.7KO vs WT
Tmsb10	protein_coding	2353	196.08	0.028	1.0196	9.03e-01	9.83e-01	Terminal	WT and 1.7KO	Reports Up and Down regulated genes in 1.7KO compared to WT | 1.7KO vs WT
Fam133b	protein_coding	2345	195.42	0.319	1.24747	2.28e-01	7.52e-01	Terminal	WT and 1.7KO	Reports Up and Down regulated genes in 1.7KO compared to WT | 1.7KO vs WT
Rplp2	protein_coding	2337	194.75	-0.774	0.584794	1.27e-02	4.48e-01	Terminal	WT and 1.7KO	Reports Up and Down regulated genes in 1.7KO compared to WT | 1.7KO vs WT
Uqcrq	protein_coding	2333	194.42	-0.147	0.903127	5.22e-01	8.78e-01	Terminal	WT and 1.7KO	Reports Up and Down regulated genes in 1.7KO compared to WT | 1.7KO vs WT
Pfn2	protein_coding	2326	193.83	-0.199	0.871154	3.21e-01	7.93e-01	Terminal	WT and 1.7KO	Reports Up and Down regulated genes in 1.7KO compared to WT | 1.7KO vs WT
Rps26	protein_coding	2311	192.58	-1.767	0.293819	2.89e-02	5.16e-01	Terminal	WT and 1.7KO	Reports Up and Down regulated genes in 1.7KO compared to WT | 1.7KO vs WT
Cdc5l	protein_coding	2255	187.92	-0.062	0.957935	7.41e-01	9.40e-01	Terminal	WT and 1.7KO	Reports Up and Down regulated genes in 1.7KO compared to WT | 1.7KO vs WT
Rbm25	protein_coding	2254	187.83	0.327	1.2544	2.12e-01	7.39e-01	Terminal	WT and 1.7KO	Reports Up and Down regulated genes in 1.7KO compared to WT | 1.7KO vs WT
Kif3a	protein_coding	2238	186.5	-0.063	0.957271	7.90e-01	9.57e-01	Terminal	WT and 1.7KO	Reports Up and Down regulated genes in 1.7KO compared to WT | 1.7KO vs WT
Rps9	protein_coding	2219	184.92	-1.221	0.428985	8.27e-04	1.94e-01	Terminal	WT and 1.7KO	Reports Up and Down regulated genes in 1.7KO compared to WT | 1.7KO vs WT
Napb	protein_coding	2210	184.17	-0.349	0.785128	2.69e-01	7.73e-01	Terminal	WT and 1.7KO	Reports Up and Down regulated genes in 1.7KO compared to WT | 1.7KO vs WT
Pcsk1n	protein_coding	2200	183.33	-1.171	0.444113	9.23e-02	6.24e-01	Terminal	WT and 1.7KO	Reports Up and Down regulated genes in 1.7KO compared to WT | 1.7KO vs WT
Gprasp1	protein_coding	2169	180.75	-0.301	0.81169	6.39e-02	5.76e-01	Terminal	WT and 1.7KO	Reports Up and Down regulated genes in 1.7KO compared to WT | 1.7KO vs WT
Nap1l1	protein_coding	2145	178.75	0.174	1.12818	3.66e-01	8.16e-01	Terminal	WT and 1.7KO	Reports Up and Down regulated genes in 1.7KO compared to WT | 1.7KO vs WT
Ermn	protein_coding	2144	178.67	0.136	1.09885	5.55e-01	8.85e-01	Terminal	WT and 1.7KO	Reports Up and Down regulated genes in 1.7KO compared to WT | 1.7KO vs WT
Tkt	protein_coding	2141	178.42	-1.228	0.426909	1.59e-02	4.68e-01	Terminal	WT and 1.7KO	Reports Up and Down regulated genes in 1.7KO compared to WT | 1.7KO vs WT
Cct8	protein_coding	2141	178.42	-0.544	0.685867	2.79e-01	7.77e-01	Terminal	WT and 1.7KO	Reports Up and Down regulated genes in 1.7KO compared to WT | 1.7KO vs WT
Canx	protein_coding	2139	178.25	-0.325	0.798298	2.08e-01	7.38e-01	Terminal	WT and 1.7KO	Reports Up and Down regulated genes in 1.7KO compared to WT | 1.7KO vs WT
Zmat2	protein_coding	2138	178.17	-0.008	0.99447	9.70e-01	9.95e-01	Terminal	WT and 1.7KO	Reports Up and Down regulated genes in 1.7KO compared to WT | 1.7KO vs WT
Klc1	protein_coding	2136	178	-1.194	0.437089	5.67e-03	4.06e-01	Terminal	WT and 1.7KO	Reports Up and Down regulated genes in 1.7KO compared to WT | 1.7KO vs WT
Ik	protein_coding	2136	178	-0.026	0.98214	9.07e-01	9.84e-01	Terminal	WT and 1.7KO	Reports Up and Down regulated genes in 1.7KO compared to WT | 1.7KO vs WT
Prkar1a	protein_coding	2128	177.33	-0.242	0.845572	2.42e-01	7.57e-01	Terminal	WT and 1.7KO	Reports Up and Down regulated genes in 1.7KO compared to WT | 1.7KO vs WT
Minar2	protein_coding	2110	175.83	0.26	1.19748	4.03e-01	8.34e-01	Terminal	WT and 1.7KO	Reports Up and Down regulated genes in 1.7KO compared to WT | 1.7KO vs WT
Gm37194	TEC	2109	175.75	-0.387	0.764718	6.54e-01	9.20e-01	Terminal	WT and 1.7KO	Reports Up and Down regulated genes in 1.7KO compared to WT | 1.7KO vs WT
Ndufa2	protein_coding	2105	175.42	-0.988	0.504176	5.44e-02	5.71e-01	Terminal	WT and 1.7KO	Reports Up and Down regulated genes in 1.7KO compared to WT | 1.7KO vs WT
2310033P09Rik	protein_coding	2104	175.33	0.243	1.18345	3.29e-01	7.98e-01	Terminal	WT and 1.7KO	Reports Up and Down regulated genes in 1.7KO compared to WT | 1.7KO vs WT
Ubxn2a	protein_coding	2095	174.58	0.147	1.10726	6.47e-01	9.18e-01	Terminal	WT and 1.7KO	Reports Up and Down regulated genes in 1.7KO compared to WT | 1.7KO vs WT
Ywhab	protein_coding	2095	174.58	0.008	1.00556	9.72e-01	9.95e-01	Terminal	WT and 1.7KO	Reports Up and Down regulated genes in 1.7KO compared to WT | 1.7KO vs WT
Llph	protein_coding	2079	173.25	-0.52	0.697372	5.23e-02	5.66e-01	Terminal	WT and 1.7KO	Reports Up and Down regulated genes in 1.7KO compared to WT | 1.7KO vs WT
Nap1l4	protein_coding	2077	173.08	0.257	1.19499	3.14e-01	7.91e-01	Terminal	WT and 1.7KO	Reports Up and Down regulated genes in 1.7KO compared to WT | 1.7KO vs WT
Mdh1	protein_coding	2075	172.92	0.297	1.22859	1.95e-01	7.30e-01	Terminal	WT and 1.7KO	Reports Up and Down regulated genes in 1.7KO compared to WT | 1.7KO vs WT
Gprc5b	protein_coding	2075	172.92	-0.13	0.913831	6.02e-01	9.00e-01	Terminal	WT and 1.7KO	Reports Up and Down regulated genes in 1.7KO compared to WT | 1.7KO vs WT
Gprasp2	protein_coding	2074	172.83	-0.254	0.838568	2.20e-01	7.45e-01	Terminal	WT and 1.7KO	Reports Up and Down regulated genes in 1.7KO compared to WT | 1.7KO vs WT
Luc7l3	protein_coding	2037	169.75	0.538	1.45196	8.82e-02	6.15e-01	Terminal	WT and 1.7KO	Reports Up and Down regulated genes in 1.7KO compared to WT | 1.7KO vs WT
Rph3a	protein_coding	2034	169.5	-0.211	0.863938	2.64e-01	7.73e-01	Terminal	WT and 1.7KO	Reports Up and Down regulated genes in 1.7KO compared to WT | 1.7KO vs WT
Impact	protein_coding	2024	168.67	-0.026	0.98214	8.97e-01	9.83e-01	Terminal	WT and 1.7KO	Reports Up and Down regulated genes in 1.7KO compared to WT | 1.7KO vs WT
Srsf11	protein_coding	2002	166.83	0.42	1.33793	8.05e-02	5.99e-01	Terminal	WT and 1.7KO	Reports Up and Down regulated genes in 1.7KO compared to WT | 1.7KO vs WT
Nfe2l1	protein_coding	1991	165.92	-0.777	0.583579	7.51e-02	5.91e-01	Terminal	WT and 1.7KO	Reports Up and Down regulated genes in 1.7KO compared to WT | 1.7KO vs WT
Rsrc2	protein_coding	1987	165.58	-0.094	0.936921	6.77e-01	9.27e-01	Terminal	WT and 1.7KO	Reports Up and Down regulated genes in 1.7KO compared to WT | 1.7KO vs WT
Ahi1	protein_coding	1981	165.08	-0.026	0.98214	8.84e-01	9.79e-01	Terminal	WT and 1.7KO	Reports Up and Down regulated genes in 1.7KO compared to WT | 1.7KO vs WT
Syt2	protein_coding	1958	163.17	0.31	1.23971	1.97e-01	7.30e-01	Terminal	WT and 1.7KO	Reports Up and Down regulated genes in 1.7KO compared to WT | 1.7KO vs WT
Glud1	protein_coding	1941	161.75	0.35	1.27456	3.14e-01	7.91e-01	Terminal	WT and 1.7KO	Reports Up and Down regulated genes in 1.7KO compared to WT | 1.7KO vs WT
Sugt1	protein_coding	1935	161.25	0.073	1.0519	6.82e-01	9.28e-01	Terminal	WT and 1.7KO	Reports Up and Down regulated genes in 1.7KO compared to WT | 1.7KO vs WT
Nmt1	protein_coding	1932	161	-0.014	0.990343	9.40e-01	9.89e-01	Terminal	WT and 1.7KO	Reports Up and Down regulated genes in 1.7KO compared to WT | 1.7KO vs WT
Rpap3	protein_coding	1922	160.17	0.067	1.04754	7.10e-01	9.36e-01	Terminal	WT and 1.7KO	Reports Up and Down regulated genes in 1.7KO compared to WT | 1.7KO vs WT
Mphosph8	protein_coding	1919	159.92	0.098	1.07029	6.49e-01	9.18e-01	Terminal	WT and 1.7KO	Reports Up and Down regulated genes in 1.7KO compared to WT | 1.7KO vs WT
ENSMUSG00000047675		1917	159.75	-0.601	0.659297	9.49e-02	6.31e-01	Terminal	WT and 1.7KO	Reports Up and Down regulated genes in 1.7KO compared to WT | 1.7KO vs WT
Cltc	protein_coding	1913	159.42	-0.004	0.997231	9.87e-01	9.98e-01	Terminal	WT and 1.7KO	Reports Up and Down regulated genes in 1.7KO compared to WT | 1.7KO vs WT
Stmn3	protein_coding	1911	159.25	-1.063	0.478636	1.28e-02	4.48e-01	Terminal	WT and 1.7KO	Reports Up and Down regulated genes in 1.7KO compared to WT | 1.7KO vs WT
Chd6	protein_coding	1907	158.92	0.435	1.35191	1.11e-01	6.57e-01	Terminal	WT and 1.7KO	Reports Up and Down regulated genes in 1.7KO compared to WT | 1.7KO vs WT
Snrnp27	protein_coding	1902	158.5	-0.35	0.784584	1.52e-01	7.07e-01	Terminal	WT and 1.7KO	Reports Up and Down regulated genes in 1.7KO compared to WT | 1.7KO vs WT
Sumo1	protein_coding	1884	157	-0.431	0.741747	3.29e-01	7.98e-01	Terminal	WT and 1.7KO	Reports Up and Down regulated genes in 1.7KO compared to WT | 1.7KO vs WT
Uqcrh	protein_coding	1879	156.58	-0.548	0.683968	1.41e-01	6.91e-01	Terminal	WT and 1.7KO	Reports Up and Down regulated genes in 1.7KO compared to WT | 1.7KO vs WT
Dnaja1	protein_coding	1873	156.08	-0.279	0.824162	3.29e-01	7.98e-01	Terminal	WT and 1.7KO	Reports Up and Down regulated genes in 1.7KO compared to WT | 1.7KO vs WT
Cdk11b	protein_coding	1836	153	-0.157	0.896888	5.27e-01	8.79e-01	Terminal	WT and 1.7KO	Reports Up and Down regulated genes in 1.7KO compared to WT | 1.7KO vs WT
Psma7	protein_coding	1831	152.58	-0.682	0.623301	9.59e-03	4.45e-01	Terminal	WT and 1.7KO	Reports Up and Down regulated genes in 1.7KO compared to WT | 1.7KO vs WT
Srp72	protein_coding	1831	152.58	0.112	1.08073	6.83e-01	9.28e-01	Terminal	WT and 1.7KO	Reports Up and Down regulated genes in 1.7KO compared to WT | 1.7KO vs WT
Cox7c	protein_coding	1824	152	-0.748	0.595428	3.45e-02	5.29e-01	Terminal	WT and 1.7KO	Reports Up and Down regulated genes in 1.7KO compared to WT | 1.7KO vs WT
Dek	protein_coding	1820	151.67	0.129	1.09354	6.34e-01	9.12e-01	Terminal	WT and 1.7KO	Reports Up and Down regulated genes in 1.7KO compared to WT | 1.7KO vs WT
Aldoc	protein_coding	1816	151.33	-0.239	0.847332	3.15e-01	7.91e-01	Terminal	WT and 1.7KO	Reports Up and Down regulated genes in 1.7KO compared to WT | 1.7KO vs WT
Hspa8	protein_coding	1811	150.92	-0.111	0.925946	5.93e-01	8.97e-01	Terminal	WT and 1.7KO	Reports Up and Down regulated genes in 1.7KO compared to WT | 1.7KO vs WT
Ndufs6	protein_coding	1810	150.83	-0.291	0.817335	3.34e-01	8.00e-01	Terminal	WT and 1.7KO	Reports Up and Down regulated genes in 1.7KO compared to WT | 1.7KO vs WT
Nars	protein_coding	1809	150.75	-0.241	0.846159	2.16e-01	7.44e-01	Terminal	WT and 1.7KO	Reports Up and Down regulated genes in 1.7KO compared to WT | 1.7KO vs WT
Kif21a	protein_coding	1793	149.42	-0.153	0.899378	5.32e-01	8.81e-01	Terminal	WT and 1.7KO	Reports Up and Down regulated genes in 1.7KO compared to WT | 1.7KO vs WT
Calr	protein_coding	1788	149	0.126	1.09126	6.40e-01	9.15e-01	Terminal	WT and 1.7KO	Reports Up and Down regulated genes in 1.7KO compared to WT | 1.7KO vs WT
Paip2	protein_coding	1785	148.75	-0.003	0.997923	9.93e-01	9.99e-01	Terminal	WT and 1.7KO	Reports Up and Down regulated genes in 1.7KO compared to WT | 1.7KO vs WT
Cpe	protein_coding	1781	148.42	-0.762	0.589678	2.99e-02	5.25e-01	Terminal	WT and 1.7KO	Reports Up and Down regulated genes in 1.7KO compared to WT | 1.7KO vs WT
Scd2	protein_coding	1761	146.75	0.031	1.02172	9.14e-01	9.84e-01	Terminal	WT and 1.7KO	Reports Up and Down regulated genes in 1.7KO compared to WT | 1.7KO vs WT
Scg2	protein_coding	1755	146.25	-0.428	0.743291	3.09e-02	5.25e-01	Terminal	WT and 1.7KO	Reports Up and Down regulated genes in 1.7KO compared to WT | 1.7KO vs WT
Septin7	protein_coding	1733	144.42	0.354	1.2781	3.37e-02	5.29e-01	Terminal	WT and 1.7KO	Reports Up and Down regulated genes in 1.7KO compared to WT | 1.7KO vs WT
Fkbp3	protein_coding	1733	144.42	-0.099	0.93368	6.63e-01	9.25e-01	Terminal	WT and 1.7KO	Reports Up and Down regulated genes in 1.7KO compared to WT | 1.7KO vs WT
Hsp90b1	protein_coding	1732	144.33	0.288	1.22095	7.78e-02	5.95e-01	Terminal	WT and 1.7KO	Reports Up and Down regulated genes in 1.7KO compared to WT | 1.7KO vs WT
Mapt	protein_coding	1732	144.33	-0.379	0.76897	1.30e-01	6.78e-01	Terminal	WT and 1.7KO	Reports Up and Down regulated genes in 1.7KO compared to WT | 1.7KO vs WT
Gap43	protein_coding	1722	143.5	-0.505	0.70466	2.32e-01	7.52e-01	Terminal	WT and 1.7KO	Reports Up and Down regulated genes in 1.7KO compared to WT | 1.7KO vs WT
Chgb	protein_coding	1721	143.42	-0.047	0.967947	8.51e-01	9.72e-01	Terminal	WT and 1.7KO	Reports Up and Down regulated genes in 1.7KO compared to WT | 1.7KO vs WT
Trim44	protein_coding	1716	143	-0.235	0.849685	4.48e-01	8.51e-01	Terminal	WT and 1.7KO	Reports Up and Down regulated genes in 1.7KO compared to WT | 1.7KO vs WT
Dnm1	protein_coding	1708	142.33	0.316	1.24487	2.65e-01	7.73e-01	Terminal	WT and 1.7KO	Reports Up and Down regulated genes in 1.7KO compared to WT | 1.7KO vs WT
Eif5	protein_coding	1701	141.75	-0.025	0.982821	9.26e-01	9.87e-01	Terminal	WT and 1.7KO	Reports Up and Down regulated genes in 1.7KO compared to WT | 1.7KO vs WT
1110004F10Rik	protein_coding	1697	141.42	-0.556	0.680185	9.80e-03	4.48e-01	Terminal	WT and 1.7KO	Reports Up and Down regulated genes in 1.7KO compared to WT | 1.7KO vs WT
Rtn4	protein_coding	1696	141.33	0.261	1.19831	1.35e-01	6.81e-01	Terminal	WT and 1.7KO	Reports Up and Down regulated genes in 1.7KO compared to WT | 1.7KO vs WT
Stambp	protein_coding	1692	141	0.237	1.17854	5.11e-01	8.75e-01	Terminal	WT and 1.7KO	Reports Up and Down regulated genes in 1.7KO compared to WT | 1.7KO vs WT
Kif5b	protein_coding	1686	140.5	0.142	1.10343	4.12e-01	8.37e-01	Terminal	WT and 1.7KO	Reports Up and Down regulated genes in 1.7KO compared to WT | 1.7KO vs WT
Psmd4	protein_coding	1674	139.5	-0.924	0.527046	3.14e-02	5.27e-01	Terminal	WT and 1.7KO	Reports Up and Down regulated genes in 1.7KO compared to WT | 1.7KO vs WT
Map4	protein_coding	1650	137.5	0.384	1.30495	3.45e-02	5.29e-01	Terminal	WT and 1.7KO	Reports Up and Down regulated genes in 1.7KO compared to WT | 1.7KO vs WT
Atp5h	protein_coding	1647	137.25	-0.366	0.775931	1.73e-01	7.18e-01	Terminal	WT and 1.7KO	Reports Up and Down regulated genes in 1.7KO compared to WT | 1.7KO vs WT
Eif3j1	protein_coding	1644	137	0.244	1.18427	3.12e-01	7.91e-01	Terminal	WT and 1.7KO	Reports Up and Down regulated genes in 1.7KO compared to WT | 1.7KO vs WT
S100a1	protein_coding	1642	136.83	0.019	1.01326	9.32e-01	9.88e-01	Terminal	WT and 1.7KO	Reports Up and Down regulated genes in 1.7KO compared to WT | 1.7KO vs WT
Nap1l3	protein_coding	1635	136.25	0.377	1.29864	1.32e-01	6.81e-01	Terminal	WT and 1.7KO	Reports Up and Down regulated genes in 1.7KO compared to WT | 1.7KO vs WT
Eef1b2	protein_coding	1635	136.25	0.081	1.05775	6.84e-01	9.29e-01	Terminal	WT and 1.7KO	Reports Up and Down regulated genes in 1.7KO compared to WT | 1.7KO vs WT
Rdx	protein_coding	1630	135.83	0.1	1.07177	6.67e-01	9.26e-01	Terminal	WT and 1.7KO	Reports Up and Down regulated genes in 1.7KO compared to WT | 1.7KO vs WT
Rps24	protein_coding	1620	135	-0.357	0.780786	5.41e-02	5.69e-01	Terminal	WT and 1.7KO	Reports Up and Down regulated genes in 1.7KO compared to WT | 1.7KO vs WT
Ywhaz	protein_coding	1619	134.92	0.129	1.09354	5.38e-01	8.84e-01	Terminal	WT and 1.7KO	Reports Up and Down regulated genes in 1.7KO compared to WT | 1.7KO vs WT
Myl6	protein_coding	1616	134.67	-1.041	0.48599	1.74e-02	4.72e-01	Terminal	WT and 1.7KO	Reports Up and Down regulated genes in 1.7KO compared to WT | 1.7KO vs WT
Hoxc8	protein_coding	1608	134	0.181	1.13367	5.11e-01	8.75e-01	Terminal	WT and 1.7KO	Reports Up and Down regulated genes in 1.7KO compared to WT | 1.7KO vs WT
Dnaja2	protein_coding	1581	131.75	-0.495	0.709562	1.84e-02	4.73e-01	Terminal	WT and 1.7KO	Reports Up and Down regulated genes in 1.7KO compared to WT | 1.7KO vs WT
Sptbn1	protein_coding	1576	131.33	0.17	1.12506	4.72e-01	8.59e-01	Terminal	WT and 1.7KO	Reports Up and Down regulated genes in 1.7KO compared to WT | 1.7KO vs WT
Hnrnpr	protein_coding	1572	131	0.181	1.13367	3.71e-01	8.16e-01	Terminal	WT and 1.7KO	Reports Up and Down regulated genes in 1.7KO compared to WT | 1.7KO vs WT
Dnm3	protein_coding	1559	129.92	-0.136	0.910039	5.13e-01	8.75e-01	Terminal	WT and 1.7KO	Reports Up and Down regulated genes in 1.7KO compared to WT | 1.7KO vs WT
Pja2	protein_coding	1554	129.5	-0.261	0.834509	2.91e-01	7.82e-01	Terminal	WT and 1.7KO	Reports Up and Down regulated genes in 1.7KO compared to WT | 1.7KO vs WT
Hspd1	protein_coding	1542	128.5	0.398	1.31768	5.04e-02	5.64e-01	Terminal	WT and 1.7KO	Reports Up and Down regulated genes in 1.7KO compared to WT | 1.7KO vs WT
Rpl35a	protein_coding	1530	127.5	-0.686	0.621575	5.65e-02	5.76e-01	Terminal	WT and 1.7KO	Reports Up and Down regulated genes in 1.7KO compared to WT | 1.7KO vs WT
Gad2	protein_coding	1521	126.75	-0.222	0.857376	4.38e-01	8.45e-01	Terminal	WT and 1.7KO	Reports Up and Down regulated genes in 1.7KO compared to WT | 1.7KO vs WT
Chordc1	protein_coding	1516	126.33	0.438	1.35472	3.00e-02	5.25e-01	Terminal	WT and 1.7KO	Reports Up and Down regulated genes in 1.7KO compared to WT | 1.7KO vs WT
Smc1a	protein_coding	1516	126.33	0.341	1.26663	1.75e-01	7.19e-01	Terminal	WT and 1.7KO	Reports Up and Down regulated genes in 1.7KO compared to WT | 1.7KO vs WT
Serbp1	protein_coding	1513	126.08	-0.095	0.936272	6.15e-01	9.05e-01	Terminal	WT and 1.7KO	Reports Up and Down regulated genes in 1.7KO compared to WT | 1.7KO vs WT
Kif1a	protein_coding	1513	126.08	0.051	1.03598	8.20e-01	9.67e-01	Terminal	WT and 1.7KO	Reports Up and Down regulated genes in 1.7KO compared to WT | 1.7KO vs WT
Srrm4	protein_coding	1507	125.58	0.304	1.23456	2.57e-01	7.68e-01	Terminal	WT and 1.7KO	Reports Up and Down regulated genes in 1.7KO compared to WT | 1.7KO vs WT
Nkap	protein_coding	1507	125.58	-0.028	0.980779	9.03e-01	9.83e-01	Terminal	WT and 1.7KO	Reports Up and Down regulated genes in 1.7KO compared to WT | 1.7KO vs WT
Ndufb7	protein_coding	1489	124.08	-1.325	0.399149	3.82e-02	5.37e-01	Terminal	WT and 1.7KO	Reports Up and Down regulated genes in 1.7KO compared to WT | 1.7KO vs WT
Atp2b2	protein_coding	1484	123.67	-0.17	0.888843	4.69e-01	8.58e-01	Terminal	WT and 1.7KO	Reports Up and Down regulated genes in 1.7KO compared to WT | 1.7KO vs WT
Cend1	protein_coding	1482	123.5	0.118	1.08523	5.49e-01	8.84e-01	Terminal	WT and 1.7KO	Reports Up and Down regulated genes in 1.7KO compared to WT | 1.7KO vs WT
Psmc5	protein_coding	1480	123.33	-0.112	0.925304	5.22e-01	8.78e-01	Terminal	WT and 1.7KO	Reports Up and Down regulated genes in 1.7KO compared to WT | 1.7KO vs WT
Dync1i1	protein_coding	1450	120.83	0.006	1.00417	9.76e-01	9.96e-01	Terminal	WT and 1.7KO	Reports Up and Down regulated genes in 1.7KO compared to WT | 1.7KO vs WT
Sod1	protein_coding	1449	120.75	-0.282	0.82245	9.58e-02	6.31e-01	Terminal	WT and 1.7KO	Reports Up and Down regulated genes in 1.7KO compared to WT | 1.7KO vs WT
Chd4	protein_coding	1448	120.67	-0.081	0.945402	6.73e-01	9.26e-01	Terminal	WT and 1.7KO	Reports Up and Down regulated genes in 1.7KO compared to WT | 1.7KO vs WT
Zc3h15	protein_coding	1445	120.42	-0.229	0.853226	2.58e-01	7.69e-01	Terminal	WT and 1.7KO	Reports Up and Down regulated genes in 1.7KO compared to WT | 1.7KO vs WT
Ccdc25	protein_coding	1443	120.25	-0.349	0.785128	1.26e-01	6.76e-01	Terminal	WT and 1.7KO	Reports Up and Down regulated genes in 1.7KO compared to WT | 1.7KO vs WT
Kbtbd3	protein_coding	1439	119.92	0.317	1.24574	2.10e-01	7.38e-01	Terminal	WT and 1.7KO	Reports Up and Down regulated genes in 1.7KO compared to WT | 1.7KO vs WT
Gpm6b	protein_coding	1422	118.5	-0.12	0.920188	7.40e-01	9.40e-01	Terminal	WT and 1.7KO	Reports Up and Down regulated genes in 1.7KO compared to WT | 1.7KO vs WT
Sbds	protein_coding	1416	118	0.129	1.09354	5.41e-01	8.84e-01	Terminal	WT and 1.7KO	Reports Up and Down regulated genes in 1.7KO compared to WT | 1.7KO vs WT
Ank2	protein_coding	1407	117.25	0.399	1.31859	1.56e-01	7.11e-01	Terminal	WT and 1.7KO	Reports Up and Down regulated genes in 1.7KO compared to WT | 1.7KO vs WT
Luc7l	protein_coding	1404	117	0.058	1.04102	8.11e-01	9.64e-01	Terminal	WT and 1.7KO	Reports Up and Down regulated genes in 1.7KO compared to WT | 1.7KO vs WT
Nucks1	protein_coding	1403	116.92	-0.37	0.773782	6.83e-02	5.78e-01	Terminal	WT and 1.7KO	Reports Up and Down regulated genes in 1.7KO compared to WT | 1.7KO vs WT
Rbpj	protein_coding	1391	115.92	0.092	1.06585	6.92e-01	9.31e-01	Terminal	WT and 1.7KO	Reports Up and Down regulated genes in 1.7KO compared to WT | 1.7KO vs WT
Dync1h1	protein_coding	1390	115.83	-0.064	0.956608	7.58e-01	9.47e-01	Terminal	WT and 1.7KO	Reports Up and Down regulated genes in 1.7KO compared to WT | 1.7KO vs WT
Matr3	protein_coding	1384	115.33	0.194	1.14393	5.13e-01	8.75e-01	Terminal	WT and 1.7KO	Reports Up and Down regulated genes in 1.7KO compared to WT | 1.7KO vs WT
Csnk2a1	protein_coding	1378	114.83	-0.146	0.903753	4.63e-01	8.56e-01	Terminal	WT and 1.7KO	Reports Up and Down regulated genes in 1.7KO compared to WT | 1.7KO vs WT
Phactr1	protein_coding	1369	114.08	-0.281	0.82302	2.42e-01	7.57e-01	Terminal	WT and 1.7KO	Reports Up and Down regulated genes in 1.7KO compared to WT | 1.7KO vs WT
Dnajc8	protein_coding	1367	113.92	-0.206	0.866938	3.49e-01	8.10e-01	Terminal	WT and 1.7KO	Reports Up and Down regulated genes in 1.7KO compared to WT | 1.7KO vs WT
Prrc2c	protein_coding	1363	113.58	0.045	1.03168	8.50e-01	9.72e-01	Terminal	WT and 1.7KO	Reports Up and Down regulated genes in 1.7KO compared to WT | 1.7KO vs WT
Atp2b1	protein_coding	1360	113.33	-0.231	0.852044	2.50e-01	7.64e-01	Terminal	WT and 1.7KO	Reports Up and Down regulated genes in 1.7KO compared to WT | 1.7KO vs WT
Qki	protein_coding	1352	112.67	0.713	1.63921	1.93e-02	4.77e-01	Terminal	WT and 1.7KO	Reports Up and Down regulated genes in 1.7KO compared to WT | 1.7KO vs WT
Armcx1	protein_coding	1349	112.42	0.546	1.46003	3.88e-02	5.37e-01	Terminal	WT and 1.7KO	Reports Up and Down regulated genes in 1.7KO compared to WT | 1.7KO vs WT
Ndufb3	protein_coding	1346	112.17	-0.845	0.556711	7.49e-02	5.91e-01	Terminal	WT and 1.7KO	Reports Up and Down regulated genes in 1.7KO compared to WT | 1.7KO vs WT
Ino80b	protein_coding	1340	111.67	0.284	1.21757	2.43e-01	7.58e-01	Terminal	WT and 1.7KO	Reports Up and Down regulated genes in 1.7KO compared to WT | 1.7KO vs WT
Epb41l3	protein_coding	1338	111.5	0.425	1.34257	1.09e-01	6.57e-01	Terminal	WT and 1.7KO	Reports Up and Down regulated genes in 1.7KO compared to WT | 1.7KO vs WT
Sptan1	protein_coding	1332	111	0.197	1.14631	4.76e-01	8.62e-01	Terminal	WT and 1.7KO	Reports Up and Down regulated genes in 1.7KO compared to WT | 1.7KO vs WT
Fez1	protein_coding	1330	110.83	-0.273	0.827597	2.53e-01	7.66e-01	Terminal	WT and 1.7KO	Reports Up and Down regulated genes in 1.7KO compared to WT | 1.7KO vs WT
Zwint	protein_coding	1326	110.5	-0.398	0.75891	3.12e-01	7.91e-01	Terminal	WT and 1.7KO	Reports Up and Down regulated genes in 1.7KO compared to WT | 1.7KO vs WT
Trf	protein_coding	1325	110.42	0.137	1.09962	5.11e-01	8.75e-01	Terminal	WT and 1.7KO	Reports Up and Down regulated genes in 1.7KO compared to WT | 1.7KO vs WT
Mapk10	protein_coding	1324	110.33	-1.169	0.444729	1.76e-02	4.72e-01	Terminal	WT and 1.7KO	Reports Up and Down regulated genes in 1.7KO compared to WT | 1.7KO vs WT
Rpl8	protein_coding	1314	109.5	-1.121	0.459775	3.36e-02	5.29e-01	Terminal	WT and 1.7KO	Reports Up and Down regulated genes in 1.7KO compared to WT | 1.7KO vs WT
Ppp3ca	protein_coding	1304	108.67	-0.787	0.579548	4.57e-02	5.55e-01	Terminal	WT and 1.7KO	Reports Up and Down regulated genes in 1.7KO compared to WT | 1.7KO vs WT
Pafah1b1	protein_coding	1302	108.5	-0.193	0.874785	4.31e-01	8.43e-01	Terminal	WT and 1.7KO	Reports Up and Down regulated genes in 1.7KO compared to WT | 1.7KO vs WT
Sars	protein_coding	1301	108.42	-0.121	0.91955	7.20e-01	9.37e-01	Terminal	WT and 1.7KO	Reports Up and Down regulated genes in 1.7KO compared to WT | 1.7KO vs WT
Zrsr2	protein_coding	1300	108.33	-0.379	0.76897	3.63e-01	8.15e-01	Terminal	WT and 1.7KO	Reports Up and Down regulated genes in 1.7KO compared to WT | 1.7KO vs WT
Atp5e	protein_coding	1299	108.25	-1.077	0.474013	1.10e-02	4.48e-01	Terminal	WT and 1.7KO	Reports Up and Down regulated genes in 1.7KO compared to WT | 1.7KO vs WT
Ypel5	protein_coding	1298	108.17	0.767	1.70173	7.74e-04	1.89e-01	Terminal	WT and 1.7KO	Reports Up and Down regulated genes in 1.7KO compared to WT | 1.7KO vs WT
Dpp8	protein_coding	1293	107.75	0.103	1.074	6.39e-01	9.15e-01	Terminal	WT and 1.7KO	Reports Up and Down regulated genes in 1.7KO compared to WT | 1.7KO vs WT
Tmco1	protein_coding	1293	107.75	-0.07	0.952638	7.55e-01	9.46e-01	Terminal	WT and 1.7KO	Reports Up and Down regulated genes in 1.7KO compared to WT | 1.7KO vs WT
Cdr1os	lncRNA	1288	107.33	2.217	4.64926	NA	NA	Terminal	WT and 1.7KO	Reports Up and Down regulated genes in 1.7KO compared to WT | 1.7KO vs WT
Tbca	protein_coding	1283	106.92	-0.335	0.792784	2.84e-01	7.79e-01	Terminal	WT and 1.7KO	Reports Up and Down regulated genes in 1.7KO compared to WT | 1.7KO vs WT
Mras	protein_coding	1280	106.67	-0.031	0.978742	9.16e-01	9.86e-01	Terminal	WT and 1.7KO	Reports Up and Down regulated genes in 1.7KO compared to WT | 1.7KO vs WT
Pkm	protein_coding	1276	106.33	0.225	1.16878	2.02e-01	7.32e-01	Terminal	WT and 1.7KO	Reports Up and Down regulated genes in 1.7KO compared to WT | 1.7KO vs WT
Slc4a4	protein_coding	1274	106.17	-0.151	0.900626	6.03e-01	9.00e-01	Terminal	WT and 1.7KO	Reports Up and Down regulated genes in 1.7KO compared to WT | 1.7KO vs WT
Rps13	protein_coding	1273	106.08	-1.659	0.316659	6.68e-02	5.76e-01	Terminal	WT and 1.7KO	Reports Up and Down regulated genes in 1.7KO compared to WT | 1.7KO vs WT
Cfap36	protein_coding	1271	105.92	-0.446	0.734075	5.81e-02	5.76e-01	Terminal	WT and 1.7KO	Reports Up and Down regulated genes in 1.7KO compared to WT | 1.7KO vs WT
Anp32e	protein_coding	1263	105.25	0.312	1.24143	1.68e-01	7.12e-01	Terminal	WT and 1.7KO	Reports Up and Down regulated genes in 1.7KO compared to WT | 1.7KO vs WT
Rtn3	protein_coding	1263	105.25	-0.072	0.951318	7.29e-01	9.38e-01	Terminal	WT and 1.7KO	Reports Up and Down regulated genes in 1.7KO compared to WT | 1.7KO vs WT
Cycs	protein_coding	1260	105	0.167	1.12272	5.20e-01	8.78e-01	Terminal	WT and 1.7KO	Reports Up and Down regulated genes in 1.7KO compared to WT | 1.7KO vs WT
Ndufv3	protein_coding	1260	105	0.017	1.01185	9.40e-01	9.89e-01	Terminal	WT and 1.7KO	Reports Up and Down regulated genes in 1.7KO compared to WT | 1.7KO vs WT
Marcks	protein_coding	1257	104.75	0.395	1.31494	2.40e-01	7.56e-01	Terminal	WT and 1.7KO	Reports Up and Down regulated genes in 1.7KO compared to WT | 1.7KO vs WT
Ppt1	protein_coding	1254	104.5	0.253	1.19168	3.20e-01	7.93e-01	Terminal	WT and 1.7KO	Reports Up and Down regulated genes in 1.7KO compared to WT | 1.7KO vs WT
Dstn	protein_coding	1248	104	-0.292	0.816769	1.26e-01	6.76e-01	Terminal	WT and 1.7KO	Reports Up and Down regulated genes in 1.7KO compared to WT | 1.7KO vs WT
Wbp4	protein_coding	1245	103.75	0.081	1.05775	7.19e-01	9.37e-01	Terminal	WT and 1.7KO	Reports Up and Down regulated genes in 1.7KO compared to WT | 1.7KO vs WT
Nedd4	protein_coding	1244	103.67	0.036	1.02527	8.62e-01	9.74e-01	Terminal	WT and 1.7KO	Reports Up and Down regulated genes in 1.7KO compared to WT | 1.7KO vs WT
Dst	protein_coding	1229	102.42	0.195	1.14472	5.70e-01	8.90e-01	Terminal	WT and 1.7KO	Reports Up and Down regulated genes in 1.7KO compared to WT | 1.7KO vs WT
Hmox2	protein_coding	1217	101.42	-0.367	0.775393	2.21e-01	7.45e-01	Terminal	WT and 1.7KO	Reports Up and Down regulated genes in 1.7KO compared to WT | 1.7KO vs WT
Ubxn4	protein_coding	1217	101.42	-0.024	0.983502	9.27e-01	9.87e-01	Terminal	WT and 1.7KO	Reports Up and Down regulated genes in 1.7KO compared to WT | 1.7KO vs WT
Zcchc17	protein_coding	1215	101.25	0.37	1.29235	1.04e-01	6.44e-01	Terminal	WT and 1.7KO	Reports Up and Down regulated genes in 1.7KO compared to WT | 1.7KO vs WT
Tuba1b	protein_coding	1212	101	-1.867	0.274143	2.00e-03	2.91e-01	Terminal	WT and 1.7KO	Reports Up and Down regulated genes in 1.7KO compared to WT | 1.7KO vs WT
Rbbp7	protein_coding	1211	100.92	-0.567	0.675019	3.77e-02	5.35e-01	Terminal	WT and 1.7KO	Reports Up and Down regulated genes in 1.7KO compared to WT | 1.7KO vs WT
Hnrnpd	protein_coding	1208	100.67	-0.399	0.758384	2.26e-01	7.52e-01	Terminal	WT and 1.7KO	Reports Up and Down regulated genes in 1.7KO compared to WT | 1.7KO vs WT
S100a6	protein_coding	1203	100.25	-2.423	0.186468	3.16e-04	1.32e-01	Terminal	WT and 1.7KO	Reports Up and Down regulated genes in 1.7KO compared to WT | 1.7KO vs WT
Acsl3	protein_coding	1201	100.08	-0.333	0.793884	1.52e-01	7.06e-01	Terminal	WT and 1.7KO	Reports Up and Down regulated genes in 1.7KO compared to WT | 1.7KO vs WT
Sqstm1	protein_coding	1197	99.75	-0.683	0.622869	1.09e-02	4.48e-01	Terminal	WT and 1.7KO	Reports Up and Down regulated genes in 1.7KO compared to WT | 1.7KO vs WT
Ccdc85b	protein_coding	1190	99.17	-1.39	0.381565	5.05e-02	5.64e-01	Terminal	WT and 1.7KO	Reports Up and Down regulated genes in 1.7KO compared to WT | 1.7KO vs WT
Cox6c	protein_coding	1188	99	-0.444	0.735094	1.96e-01	7.30e-01	Terminal	WT and 1.7KO	Reports Up and Down regulated genes in 1.7KO compared to WT | 1.7KO vs WT
Arl6ip4	protein_coding	1180	98.33	0.434	1.35097	1.39e-01	6.88e-01	Terminal	WT and 1.7KO	Reports Up and Down regulated genes in 1.7KO compared to WT | 1.7KO vs WT
Peg3	protein_coding	1178	98.17	-0.165	0.891929	5.14e-01	8.75e-01	Terminal	WT and 1.7KO	Reports Up and Down regulated genes in 1.7KO compared to WT | 1.7KO vs WT
Atp1b1	protein_coding	1176	98	-0.021	0.985549	9.28e-01	9.87e-01	Terminal	WT and 1.7KO	Reports Up and Down regulated genes in 1.7KO compared to WT | 1.7KO vs WT
Rrbp1	protein_coding	1175	97.92	0.064	1.04536	8.00e-01	9.61e-01	Terminal	WT and 1.7KO	Reports Up and Down regulated genes in 1.7KO compared to WT | 1.7KO vs WT
Eif3a	protein_coding	1175	97.92	-0.066	0.955283	8.17e-01	9.67e-01	Terminal	WT and 1.7KO	Reports Up and Down regulated genes in 1.7KO compared to WT | 1.7KO vs WT
Fgf12	protein_coding	1162	96.83	0.309	1.23885	2.39e-01	7.56e-01	Terminal	WT and 1.7KO	Reports Up and Down regulated genes in 1.7KO compared to WT | 1.7KO vs WT
Ywhag	protein_coding	1161	96.75	-0.314	0.804408	2.56e-01	7.68e-01	Terminal	WT and 1.7KO	Reports Up and Down regulated genes in 1.7KO compared to WT | 1.7KO vs WT
Cadps	protein_coding	1158	96.5	0.419	1.337	1.13e-01	6.57e-01	Terminal	WT and 1.7KO	Reports Up and Down regulated genes in 1.7KO compared to WT | 1.7KO vs WT
Atpif1	protein_coding	1148	95.67	0.265	1.20164	3.26e-01	7.98e-01	Terminal	WT and 1.7KO	Reports Up and Down regulated genes in 1.7KO compared to WT | 1.7KO vs WT
Tuba4a	protein_coding	1145	95.42	0.069	1.04899	7.68e-01	9.52e-01	Terminal	WT and 1.7KO	Reports Up and Down regulated genes in 1.7KO compared to WT | 1.7KO vs WT
Cct7	protein_coding	1143	95.25	-1.258	0.418123	3.74e-02	5.33e-01	Terminal	WT and 1.7KO	Reports Up and Down regulated genes in 1.7KO compared to WT | 1.7KO vs WT
Fxr1	protein_coding	1141	95.08	0.12	1.08673	6.26e-01	9.09e-01	Terminal	WT and 1.7KO	Reports Up and Down regulated genes in 1.7KO compared to WT | 1.7KO vs WT
Fermt2	protein_coding	1138	94.83	-0.138	0.908778	5.66e-01	8.90e-01	Terminal	WT and 1.7KO	Reports Up and Down regulated genes in 1.7KO compared to WT | 1.7KO vs WT
Ggnbp2	protein_coding	1136	94.67	0.178	1.13131	5.13e-01	8.75e-01	Terminal	WT and 1.7KO	Reports Up and Down regulated genes in 1.7KO compared to WT | 1.7KO vs WT
Calb2	protein_coding	1130	94.17	0.091	1.06511	6.49e-01	9.18e-01	Terminal	WT and 1.7KO	Reports Up and Down regulated genes in 1.7KO compared to WT | 1.7KO vs WT
Rtn1	protein_coding	1126	93.83	-0.406	0.754713	2.09e-01	7.38e-01	Terminal	WT and 1.7KO	Reports Up and Down regulated genes in 1.7KO compared to WT | 1.7KO vs WT
Rpl26	protein_coding	1126	93.83	-0.249	0.841479	3.35e-01	8.01e-01	Terminal	WT and 1.7KO	Reports Up and Down regulated genes in 1.7KO compared to WT | 1.7KO vs WT
Snrnp70	protein_coding	1125	93.75	0.486	1.40056	8.75e-02	6.13e-01	Terminal	WT and 1.7KO	Reports Up and Down regulated genes in 1.7KO compared to WT | 1.7KO vs WT
Rps27a	protein_coding	1123	93.58	-0.104	0.93045	6.76e-01	9.27e-01	Terminal	WT and 1.7KO	Reports Up and Down regulated genes in 1.7KO compared to WT | 1.7KO vs WT
Abcd3	protein_coding	1121	93.42	0.309	1.23885	3.30e-01	7.98e-01	Terminal	WT and 1.7KO	Reports Up and Down regulated genes in 1.7KO compared to WT | 1.7KO vs WT
Hnrnpk	protein_coding	1119	93.25	-0.47	0.721965	4.43e-02	5.48e-01	Terminal	WT and 1.7KO	Reports Up and Down regulated genes in 1.7KO compared to WT | 1.7KO vs WT
Hoxb8	protein_coding	1111	92.58	-0.32	0.80107	1.94e-01	7.30e-01	Terminal	WT and 1.7KO	Reports Up and Down regulated genes in 1.7KO compared to WT | 1.7KO vs WT
Mrps5	protein_coding	1105	92.08	0.113	1.08147	7.26e-01	9.38e-01	Terminal	WT and 1.7KO	Reports Up and Down regulated genes in 1.7KO compared to WT | 1.7KO vs WT
Upf3b	protein_coding	1100	91.67	0.044	1.03097	8.74e-01	9.77e-01	Terminal	WT and 1.7KO	Reports Up and Down regulated genes in 1.7KO compared to WT | 1.7KO vs WT
Hspa4	protein_coding	1099	91.58	-0.081	0.945402	7.49e-01	9.44e-01	Terminal	WT and 1.7KO	Reports Up and Down regulated genes in 1.7KO compared to WT | 1.7KO vs WT
Srpk2	protein_coding	1096	91.33	0.141	1.10267	5.27e-01	8.79e-01	Terminal	WT and 1.7KO	Reports Up and Down regulated genes in 1.7KO compared to WT | 1.7KO vs WT
Camta1	protein_coding	1095	91.25	0.371	1.29325	7.39e-02	5.91e-01	Terminal	WT and 1.7KO	Reports Up and Down regulated genes in 1.7KO compared to WT | 1.7KO vs WT
Smarcc2	protein_coding	1093	91.08	-0.939	0.521594	2.34e-03	2.91e-01	Terminal	WT and 1.7KO	Reports Up and Down regulated genes in 1.7KO compared to WT | 1.7KO vs WT
Psmc3	protein_coding	1092	91	-0.473	0.720465	2.25e-01	7.50e-01	Terminal	WT and 1.7KO	Reports Up and Down regulated genes in 1.7KO compared to WT | 1.7KO vs WT
Ghitm	protein_coding	1089	90.75	0.199	1.1479	5.33e-01	8.81e-01	Terminal	WT and 1.7KO	Reports Up and Down regulated genes in 1.7KO compared to WT | 1.7KO vs WT
Dnajb2	protein_coding	1088	90.67	0.122	1.08824	6.52e-01	9.20e-01	Terminal	WT and 1.7KO	Reports Up and Down regulated genes in 1.7KO compared to WT | 1.7KO vs WT
Ddx46	protein_coding	1087	90.58	-0.395	0.760489	1.88e-01	7.28e-01	Terminal	WT and 1.7KO	Reports Up and Down regulated genes in 1.7KO compared to WT | 1.7KO vs WT
Scg3	protein_coding	1087	90.58	-0.078	0.94737	7.76e-01	9.54e-01	Terminal	WT and 1.7KO	Reports Up and Down regulated genes in 1.7KO compared to WT | 1.7KO vs WT
Srsf5	protein_coding	1080	90	0.192	1.14235	4.64e-01	8.56e-01	Terminal	WT and 1.7KO	Reports Up and Down regulated genes in 1.7KO compared to WT | 1.7KO vs WT
Cyb5r3	protein_coding	1075	89.58	-0.661	0.63244	2.45e-01	7.58e-01	Terminal	WT and 1.7KO	Reports Up and Down regulated genes in 1.7KO compared to WT | 1.7KO vs WT
Dctn1	protein_coding	1074	89.5	-0.608	0.656106	3.15e-02	5.28e-01	Terminal	WT and 1.7KO	Reports Up and Down regulated genes in 1.7KO compared to WT | 1.7KO vs WT
Ndrg2	protein_coding	1071	89.25	-0.615	0.65293	4.64e-01	8.56e-01	Terminal	WT and 1.7KO	Reports Up and Down regulated genes in 1.7KO compared to WT | 1.7KO vs WT
Hspa5	protein_coding	1067	88.92	0.078	1.05555	8.23e-01	9.67e-01	Terminal	WT and 1.7KO	Reports Up and Down regulated genes in 1.7KO compared to WT | 1.7KO vs WT
Arid4b	protein_coding	1066	88.83	0.317	1.24574	1.84e-01	7.26e-01	Terminal	WT and 1.7KO	Reports Up and Down regulated genes in 1.7KO compared to WT | 1.7KO vs WT
Thumpd1	protein_coding	1066	88.83	0.177	1.13053	5.56e-01	8.85e-01	Terminal	WT and 1.7KO	Reports Up and Down regulated genes in 1.7KO compared to WT | 1.7KO vs WT
Ddx17	protein_coding	1064	88.67	0.442	1.35849	5.07e-02	5.64e-01	Terminal	WT and 1.7KO	Reports Up and Down regulated genes in 1.7KO compared to WT | 1.7KO vs WT
Dnajb6	protein_coding	1062	88.5	0.407	1.32593	8.43e-02	6.09e-01	Terminal	WT and 1.7KO	Reports Up and Down regulated genes in 1.7KO compared to WT | 1.7KO vs WT
Stmn2	protein_coding	1059	88.25	-0.327	0.797192	2.48e-01	7.62e-01	Terminal	WT and 1.7KO	Reports Up and Down regulated genes in 1.7KO compared to WT | 1.7KO vs WT
Pdcd4	protein_coding	1058	88.17	-0.421	0.746907	2.69e-01	7.73e-01	Terminal	WT and 1.7KO	Reports Up and Down regulated genes in 1.7KO compared to WT | 1.7KO vs WT
Myt1l	protein_coding	1053	87.75	0.656	1.57571	1.08e-01	6.57e-01	Terminal	WT and 1.7KO	Reports Up and Down regulated genes in 1.7KO compared to WT | 1.7KO vs WT
Tpm1	protein_coding	1052	87.67	-0.279	0.824162	4.33e-01	8.43e-01	Terminal	WT and 1.7KO	Reports Up and Down regulated genes in 1.7KO compared to WT | 1.7KO vs WT
Sltm	protein_coding	1050	87.5	0.156	1.11419	5.84e-01	8.93e-01	Terminal	WT and 1.7KO	Reports Up and Down regulated genes in 1.7KO compared to WT | 1.7KO vs WT
Tardbp	protein_coding	1045	87.08	0.004	1.00278	9.87e-01	9.98e-01	Terminal	WT and 1.7KO	Reports Up and Down regulated genes in 1.7KO compared to WT | 1.7KO vs WT
Ap3d1	protein_coding	1042	86.83	0.086	1.06142	7.37e-01	9.39e-01	Terminal	WT and 1.7KO	Reports Up and Down regulated genes in 1.7KO compared to WT | 1.7KO vs WT
Paip2b	protein_coding	1037	86.42	-0.005	0.99654	9.88e-01	9.98e-01	Terminal	WT and 1.7KO	Reports Up and Down regulated genes in 1.7KO compared to WT | 1.7KO vs WT
Tax1bp1	protein_coding	1036	86.33	-0.156	0.89751	5.18e-01	8.77e-01	Terminal	WT and 1.7KO	Reports Up and Down regulated genes in 1.7KO compared to WT | 1.7KO vs WT
Atrx	protein_coding	1034	86.17	0.429	1.3463	1.29e-01	6.78e-01	Terminal	WT and 1.7KO	Reports Up and Down regulated genes in 1.7KO compared to WT | 1.7KO vs WT
Dynlrb1	protein_coding	1031	85.92	0.177	1.13053	4.81e-01	8.64e-01	Terminal	WT and 1.7KO	Reports Up and Down regulated genes in 1.7KO compared to WT | 1.7KO vs WT
Hnrnpm	protein_coding	1030	85.83	0.209	1.15589	4.35e-01	8.44e-01	Terminal	WT and 1.7KO	Reports Up and Down regulated genes in 1.7KO compared to WT | 1.7KO vs WT
Ddx3x	protein_coding	1029	85.75	-0.106	0.929161	7.31e-01	9.38e-01	Terminal	WT and 1.7KO	Reports Up and Down regulated genes in 1.7KO compared to WT | 1.7KO vs WT
Cct6a	protein_coding	1021	85.08	0.263	1.19997	3.87e-01	8.27e-01	Terminal	WT and 1.7KO	Reports Up and Down regulated genes in 1.7KO compared to WT | 1.7KO vs WT
Atp2a2	protein_coding	1021	85.08	-0.083	0.944092	7.23e-01	9.38e-01	Terminal	WT and 1.7KO	Reports Up and Down regulated genes in 1.7KO compared to WT | 1.7KO vs WT
Rab2a	protein_coding	1018	84.83	-0.071	0.951978	8.40e-01	9.69e-01	Terminal	WT and 1.7KO	Reports Up and Down regulated genes in 1.7KO compared to WT | 1.7KO vs WT
Sh3bgr	protein_coding	1016	84.67	0.418	1.33607	9.12e-02	6.22e-01	Terminal	WT and 1.7KO	Reports Up and Down regulated genes in 1.7KO compared to WT | 1.7KO vs WT
Psmb1	protein_coding	1015	84.58	-1.739	0.299577	4.30e-03	3.79e-01	Terminal	WT and 1.7KO	Reports Up and Down regulated genes in 1.7KO compared to WT | 1.7KO vs WT
Syne1	protein_coding	1011	84.25	-0.049	0.966606	9.23e-01	9.87e-01	Terminal	WT and 1.7KO	Reports Up and Down regulated genes in 1.7KO compared to WT | 1.7KO vs WT
Ncdn	protein_coding	1006	83.83	-0.242	0.845572	5.24e-01	8.78e-01	Terminal	WT and 1.7KO	Reports Up and Down regulated genes in 1.7KO compared to WT | 1.7KO vs WT
Ap3b2	protein_coding	1005	83.75	0.411	1.32961	1.50e-01	7.05e-01	Terminal	WT and 1.7KO	Reports Up and Down regulated genes in 1.7KO compared to WT | 1.7KO vs WT
Rps18	protein_coding	1003	83.58	-0.688	0.620714	4.23e-02	5.48e-01	Terminal	WT and 1.7KO	Reports Up and Down regulated genes in 1.7KO compared to WT | 1.7KO vs WT
Tpr	protein_coding	1001	83.42	0.396	1.31585	3.65e-02	5.32e-01	Terminal	WT and 1.7KO	Reports Up and Down regulated genes in 1.7KO compared to WT | 1.7KO vs WT
Dzank1	protein_coding	999	83.25	0.086	1.06142	6.90e-01	9.30e-01	Terminal	WT and 1.7KO	Reports Up and Down regulated genes in 1.7KO compared to WT | 1.7KO vs WT
Psip1	protein_coding	999	83.25	-0.038	0.974004	8.82e-01	9.79e-01	Terminal	WT and 1.7KO	Reports Up and Down regulated genes in 1.7KO compared to WT | 1.7KO vs WT
Usp14	protein_coding	998	83.17	-0.137	0.909408	5.67e-01	8.90e-01	Terminal	WT and 1.7KO	Reports Up and Down regulated genes in 1.7KO compared to WT | 1.7KO vs WT
mt-Nd1	protein_coding	996	83	0.146	1.1065	7.41e-01	9.40e-01	Terminal	WT and 1.7KO	Reports Up and Down regulated genes in 1.7KO compared to WT | 1.7KO vs WT
Spock1	protein_coding	996	83	-0.029	0.980099	9.28e-01	9.87e-01	Terminal	WT and 1.7KO	Reports Up and Down regulated genes in 1.7KO compared to WT | 1.7KO vs WT
Penk	protein_coding	993	82.75	-0.376	0.770571	3.28e-01	7.98e-01	Terminal	WT and 1.7KO	Reports Up and Down regulated genes in 1.7KO compared to WT | 1.7KO vs WT
Abcf1	protein_coding	991	82.58	-0.196	0.872968	4.40e-01	8.46e-01	Terminal	WT and 1.7KO	Reports Up and Down regulated genes in 1.7KO compared to WT | 1.7KO vs WT
Rps21	protein_coding	989	82.42	-1.854	0.276624	2.46e-03	2.91e-01	Terminal	WT and 1.7KO	Reports Up and Down regulated genes in 1.7KO compared to WT | 1.7KO vs WT
Zcchc18	protein_coding	989	82.42	-0.142	0.906262	6.39e-01	9.15e-01	Terminal	WT and 1.7KO	Reports Up and Down regulated genes in 1.7KO compared to WT | 1.7KO vs WT
Rufy3	protein_coding	988	82.33	-0.206	0.866938	4.04e-01	8.34e-01	Terminal	WT and 1.7KO	Reports Up and Down regulated genes in 1.7KO compared to WT | 1.7KO vs WT
Cast	protein_coding	987	82.25	0.421	1.33886	1.03e-01	6.43e-01	Terminal	WT and 1.7KO	Reports Up and Down regulated genes in 1.7KO compared to WT | 1.7KO vs WT
Pnisr	protein_coding	982	81.83	1.066	2.09362	1.96e-02	4.77e-01	Terminal	WT and 1.7KO	Reports Up and Down regulated genes in 1.7KO compared to WT | 1.7KO vs WT
Sec62	protein_coding	981	81.75	0.258	1.19582	2.87e-01	7.79e-01	Terminal	WT and 1.7KO	Reports Up and Down regulated genes in 1.7KO compared to WT | 1.7KO vs WT
Cacybp	protein_coding	979	81.58	0.431	1.34817	3.07e-01	7.88e-01	Terminal	WT and 1.7KO	Reports Up and Down regulated genes in 1.7KO compared to WT | 1.7KO vs WT
Ckmt1	protein_coding	976	81.33	-0.593	0.662963	2.86e-02	5.16e-01	Terminal	WT and 1.7KO	Reports Up and Down regulated genes in 1.7KO compared to WT | 1.7KO vs WT
Ndufb1	protein_coding	974	81.17	-0.373	0.772175	1.97e-01	7.30e-01	Terminal	WT and 1.7KO	Reports Up and Down regulated genes in 1.7KO compared to WT | 1.7KO vs WT
2210016L21Rik	protein_coding	973	81.08	0.068	1.04826	7.85e-01	9.56e-01	Terminal	WT and 1.7KO	Reports Up and Down regulated genes in 1.7KO compared to WT | 1.7KO vs WT
Snrpd3	protein_coding	969	80.75	-0.769	0.586824	8.98e-03	4.34e-01	Terminal	WT and 1.7KO	Reports Up and Down regulated genes in 1.7KO compared to WT | 1.7KO vs WT
Poldip2	protein_coding	967	80.58	-0.397	0.759436	3.59e-01	8.15e-01	Terminal	WT and 1.7KO	Reports Up and Down regulated genes in 1.7KO compared to WT | 1.7KO vs WT
Glul	protein_coding	965	80.42	-0.941	0.520872	4.36e-04	1.59e-01	Terminal	WT and 1.7KO	Reports Up and Down regulated genes in 1.7KO compared to WT | 1.7KO vs WT
Uqcr11	protein_coding	954	79.5	-0.771	0.586011	1.04e-01	6.44e-01	Terminal	WT and 1.7KO	Reports Up and Down regulated genes in 1.7KO compared to WT | 1.7KO vs WT
Stx4a	protein_coding	950	79.17	0.302	1.23285	3.04e-01	7.88e-01	Terminal	WT and 1.7KO	Reports Up and Down regulated genes in 1.7KO compared to WT | 1.7KO vs WT
Atp6v0a1	protein_coding	949	79.08	-0.535	0.690159	1.43e-01	6.94e-01	Terminal	WT and 1.7KO	Reports Up and Down regulated genes in 1.7KO compared to WT | 1.7KO vs WT
Prpf4b	protein_coding	947	78.92	0.424	1.34164	4.71e-02	5.62e-01	Terminal	WT and 1.7KO	Reports Up and Down regulated genes in 1.7KO compared to WT | 1.7KO vs WT
Dpcd	protein_coding	946	78.83	-0.163	0.893166	6.32e-01	9.11e-01	Terminal	WT and 1.7KO	Reports Up and Down regulated genes in 1.7KO compared to WT | 1.7KO vs WT
Eef1a2	protein_coding	944	78.67	-0.214	0.862144	3.75e-01	8.19e-01	Terminal	WT and 1.7KO	Reports Up and Down regulated genes in 1.7KO compared to WT | 1.7KO vs WT
Mif	protein_coding	941	78.42	-1.746	0.298127	3.71e-03	3.72e-01	Terminal	WT and 1.7KO	Reports Up and Down regulated genes in 1.7KO compared to WT | 1.7KO vs WT
Sfpq	protein_coding	940	78.33	0.569	1.48349	7.12e-03	4.17e-01	Terminal	WT and 1.7KO	Reports Up and Down regulated genes in 1.7KO compared to WT | 1.7KO vs WT
Aifm1	protein_coding	937	78.08	0.006	1.00417	9.81e-01	9.97e-01	Terminal	WT and 1.7KO	Reports Up and Down regulated genes in 1.7KO compared to WT | 1.7KO vs WT
Ddx1	protein_coding	936	78	-0.516	0.699308	1.60e-01	7.11e-01	Terminal	WT and 1.7KO	Reports Up and Down regulated genes in 1.7KO compared to WT | 1.7KO vs WT
Rala	protein_coding	934	77.83	-0.434	0.740207	1.33e-01	6.81e-01	Terminal	WT and 1.7KO	Reports Up and Down regulated genes in 1.7KO compared to WT | 1.7KO vs WT
Sfr1	protein_coding	934	77.83	-0.344	0.787854	1.55e-01	7.11e-01	Terminal	WT and 1.7KO	Reports Up and Down regulated genes in 1.7KO compared to WT | 1.7KO vs WT
Nol7	protein_coding	933	77.75	-0.193	0.874785	4.13e-01	8.37e-01	Terminal	WT and 1.7KO	Reports Up and Down regulated genes in 1.7KO compared to WT | 1.7KO vs WT
Tubb3	protein_coding	930	77.5	-0.45	0.732043	2.87e-01	7.79e-01	Terminal	WT and 1.7KO	Reports Up and Down regulated genes in 1.7KO compared to WT | 1.7KO vs WT
Tox2	protein_coding	928	77.33	0.459	1.37459	1.99e-01	7.30e-01	Terminal	WT and 1.7KO	Reports Up and Down regulated genes in 1.7KO compared to WT | 1.7KO vs WT
Ctss	protein_coding	928	77.33	-0.321	0.800515	3.51e-01	8.10e-01	Terminal	WT and 1.7KO	Reports Up and Down regulated genes in 1.7KO compared to WT | 1.7KO vs WT
Tubb4a	protein_coding	924	77	-0.361	0.778625	3.27e-01	7.98e-01	Terminal	WT and 1.7KO	Reports Up and Down regulated genes in 1.7KO compared to WT | 1.7KO vs WT
Atp1a1	protein_coding	924	77	-0.23	0.852635	4.55e-01	8.54e-01	Terminal	WT and 1.7KO	Reports Up and Down regulated genes in 1.7KO compared to WT | 1.7KO vs WT
Dap3	protein_coding	923	76.92	0.15	1.10957	5.50e-01	8.84e-01	Terminal	WT and 1.7KO	Reports Up and Down regulated genes in 1.7KO compared to WT | 1.7KO vs WT
Usp33	protein_coding	917	76.42	0.093	1.06659	6.46e-01	9.18e-01	Terminal	WT and 1.7KO	Reports Up and Down regulated genes in 1.7KO compared to WT | 1.7KO vs WT
Vcp	protein_coding	915	76.25	-0.788	0.579146	1.69e-02	4.72e-01	Terminal	WT and 1.7KO	Reports Up and Down regulated genes in 1.7KO compared to WT | 1.7KO vs WT
Apoe	protein_coding	913	76.08	-0.674	0.626767	1.74e-01	7.19e-01	Terminal	WT and 1.7KO	Reports Up and Down regulated genes in 1.7KO compared to WT | 1.7KO vs WT
Utp3	protein_coding	913	76.08	-0.24	0.846745	3.45e-01	8.07e-01	Terminal	WT and 1.7KO	Reports Up and Down regulated genes in 1.7KO compared to WT | 1.7KO vs WT
Srp19	protein_coding	911	75.92	-0.118	0.921464	6.72e-01	9.26e-01	Terminal	WT and 1.7KO	Reports Up and Down regulated genes in 1.7KO compared to WT | 1.7KO vs WT
Htatsf1	protein_coding	911	75.92	0.091	1.06511	7.12e-01	9.36e-01	Terminal	WT and 1.7KO	Reports Up and Down regulated genes in 1.7KO compared to WT | 1.7KO vs WT
Nmt2	protein_coding	910	75.83	0.156	1.11419	5.57e-01	8.85e-01	Terminal	WT and 1.7KO	Reports Up and Down regulated genes in 1.7KO compared to WT | 1.7KO vs WT
ENSMUSG00000062270		909	75.75	0.186	1.13761	4.96e-01	8.72e-01	Terminal	WT and 1.7KO	Reports Up and Down regulated genes in 1.7KO compared to WT | 1.7KO vs WT
Rps15	protein_coding	909	75.75	0.172	1.12662	5.54e-01	8.85e-01	Terminal	WT and 1.7KO	Reports Up and Down regulated genes in 1.7KO compared to WT | 1.7KO vs WT
Cfdp1	protein_coding	906	75.5	-0.31	0.806642	3.75e-01	8.19e-01	Terminal	WT and 1.7KO	Reports Up and Down regulated genes in 1.7KO compared to WT | 1.7KO vs WT
Slc1a2	protein_coding	904	75.33	-0.539	0.688248	1.79e-01	7.22e-01	Terminal	WT and 1.7KO	Reports Up and Down regulated genes in 1.7KO compared to WT | 1.7KO vs WT
Msn	protein_coding	900	75	-0.158	0.896267	6.18e-01	9.05e-01	Terminal	WT and 1.7KO	Reports Up and Down regulated genes in 1.7KO compared to WT | 1.7KO vs WT
Rsrc1	protein_coding	898	74.83	0.269	1.20497	4.00e-01	8.32e-01	Terminal	WT and 1.7KO	Reports Up and Down regulated genes in 1.7KO compared to WT | 1.7KO vs WT
Mrpl48	protein_coding	896	74.67	-0.515	0.699793	1.11e-01	6.57e-01	Terminal	WT and 1.7KO	Reports Up and Down regulated genes in 1.7KO compared to WT | 1.7KO vs WT
Pdap1	protein_coding	896	74.67	-0.222	0.857376	3.19e-01	7.92e-01	Terminal	WT and 1.7KO	Reports Up and Down regulated genes in 1.7KO compared to WT | 1.7KO vs WT
Pdhb	protein_coding	892	74.33	-0.34	0.790041	2.86e-01	7.79e-01	Terminal	WT and 1.7KO	Reports Up and Down regulated genes in 1.7KO compared to WT | 1.7KO vs WT
Tmx4	protein_coding	892	74.33	-0.133	0.911933	5.61e-01	8.87e-01	Terminal	WT and 1.7KO	Reports Up and Down regulated genes in 1.7KO compared to WT | 1.7KO vs WT
Ndufc1	protein_coding	891	74.25	0.105	1.07549	7.54e-01	9.46e-01	Terminal	WT and 1.7KO	Reports Up and Down regulated genes in 1.7KO compared to WT | 1.7KO vs WT
Vapa	protein_coding	890	74.17	-0.265	0.832199	2.30e-01	7.52e-01	Terminal	WT and 1.7KO	Reports Up and Down regulated genes in 1.7KO compared to WT | 1.7KO vs WT
Eprs	protein_coding	889	74.08	0.326	1.25353	1.40e-01	6.89e-01	Terminal	WT and 1.7KO	Reports Up and Down regulated genes in 1.7KO compared to WT | 1.7KO vs WT
Itm2b	protein_coding	879	73.25	0.09	1.06437	7.64e-01	9.51e-01	Terminal	WT and 1.7KO	Reports Up and Down regulated genes in 1.7KO compared to WT | 1.7KO vs WT
Impa1	protein_coding	875	72.92	-0.422	0.746389	1.54e-01	7.11e-01	Terminal	WT and 1.7KO	Reports Up and Down regulated genes in 1.7KO compared to WT | 1.7KO vs WT
Mrpl21	protein_coding	875	72.92	-0.336	0.792235	1.63e-01	7.11e-01	Terminal	WT and 1.7KO	Reports Up and Down regulated genes in 1.7KO compared to WT | 1.7KO vs WT
Ndufa13	protein_coding	875	72.92	-0.731	0.602486	2.12e-01	7.39e-01	Terminal	WT and 1.7KO	Reports Up and Down regulated genes in 1.7KO compared to WT | 1.7KO vs WT
Zfp706	protein_coding	870	72.5	-0.381	0.767905	5.02e-01	8.72e-01	Terminal	WT and 1.7KO	Reports Up and Down regulated genes in 1.7KO compared to WT | 1.7KO vs WT
Stip1	protein_coding	866	72.17	0.098	1.07029	6.97e-01	9.34e-01	Terminal	WT and 1.7KO	Reports Up and Down regulated genes in 1.7KO compared to WT | 1.7KO vs WT
ENSMUSG00000030695		866	72.17	0.068	1.04826	8.40e-01	9.69e-01	Terminal	WT and 1.7KO	Reports Up and Down regulated genes in 1.7KO compared to WT | 1.7KO vs WT
Terf2ip	protein_coding	866	72.17	-0.049	0.966606	8.62e-01	9.74e-01	Terminal	WT and 1.7KO	Reports Up and Down regulated genes in 1.7KO compared to WT | 1.7KO vs WT
Chga	protein_coding	865	72.08	-0.085	0.942785	7.78e-01	9.54e-01	Terminal	WT and 1.7KO	Reports Up and Down regulated genes in 1.7KO compared to WT | 1.7KO vs WT
Atp6v1b2	protein_coding	862	71.83	-0.559	0.678772	1.10e-01	6.57e-01	Terminal	WT and 1.7KO	Reports Up and Down regulated genes in 1.7KO compared to WT | 1.7KO vs WT
Mycbp2	protein_coding	858	71.5	0.103	1.074	7.56e-01	9.46e-01	Terminal	WT and 1.7KO	Reports Up and Down regulated genes in 1.7KO compared to WT | 1.7KO vs WT
Ktn1	protein_coding	857	71.42	0.387	1.30767	9.27e-02	6.24e-01	Terminal	WT and 1.7KO	Reports Up and Down regulated genes in 1.7KO compared to WT | 1.7KO vs WT
Bcat1	protein_coding	857	71.42	-0.449	0.73255	2.74e-01	7.73e-01	Terminal	WT and 1.7KO	Reports Up and Down regulated genes in 1.7KO compared to WT | 1.7KO vs WT
Zfp949	protein_coding	856	71.33	0.066	1.04681	8.32e-01	9.69e-01	Terminal	WT and 1.7KO	Reports Up and Down regulated genes in 1.7KO compared to WT | 1.7KO vs WT
Jak1	protein_coding	845	70.42	-0.121	0.91955	6.86e-01	9.29e-01	Terminal	WT and 1.7KO	Reports Up and Down regulated genes in 1.7KO compared to WT | 1.7KO vs WT
Ncam1	protein_coding	844	70.33	-0.625	0.64842	1.16e-01	6.62e-01	Terminal	WT and 1.7KO	Reports Up and Down regulated genes in 1.7KO compared to WT | 1.7KO vs WT
Ap2s1	protein_coding	843	70.25	-0.779	0.582771	2.59e-01	7.70e-01	Terminal	WT and 1.7KO	Reports Up and Down regulated genes in 1.7KO compared to WT | 1.7KO vs WT
Ociad1	protein_coding	843	70.25	-0.31	0.806642	2.96e-01	7.84e-01	Terminal	WT and 1.7KO	Reports Up and Down regulated genes in 1.7KO compared to WT | 1.7KO vs WT
Mdh2	protein_coding	839	69.92	0.421	1.33886	3.11e-01	7.91e-01	Terminal	WT and 1.7KO	Reports Up and Down regulated genes in 1.7KO compared to WT | 1.7KO vs WT
Psma3	protein_coding	839	69.92	0.136	1.09885	6.10e-01	9.02e-01	Terminal	WT and 1.7KO	Reports Up and Down regulated genes in 1.7KO compared to WT | 1.7KO vs WT
Cpne6	protein_coding	838	69.83	0.13	1.09429	7.04e-01	9.36e-01	Terminal	WT and 1.7KO	Reports Up and Down regulated genes in 1.7KO compared to WT | 1.7KO vs WT
Psmb4	protein_coding	835	69.58	-1.304	0.405002	5.64e-02	5.76e-01	Terminal	WT and 1.7KO	Reports Up and Down regulated genes in 1.7KO compared to WT | 1.7KO vs WT
Nme1	protein_coding	832	69.33	-1.488	0.356506	2.26e-02	4.92e-01	Terminal	WT and 1.7KO	Reports Up and Down regulated genes in 1.7KO compared to WT | 1.7KO vs WT
ENSMUSG00000091537		830	69.17	-0.266	0.831622	4.68e-01	8.57e-01	Terminal	WT and 1.7KO	Reports Up and Down regulated genes in 1.7KO compared to WT | 1.7KO vs WT
Rps20	protein_coding	830	69.17	-0.327	0.797192	5.07e-01	8.74e-01	Terminal	WT and 1.7KO	Reports Up and Down regulated genes in 1.7KO compared to WT | 1.7KO vs WT
Hsph1	protein_coding	828	69	-0.393	0.761544	1.91e-01	7.30e-01	Terminal	WT and 1.7KO	Reports Up and Down regulated genes in 1.7KO compared to WT | 1.7KO vs WT
Fyttd1	protein_coding	825	68.75	0.156	1.11419	5.57e-01	8.85e-01	Terminal	WT and 1.7KO	Reports Up and Down regulated genes in 1.7KO compared to WT | 1.7KO vs WT
Tcea1	protein_coding	824	68.67	0.23	1.17283	3.61e-01	8.15e-01	Terminal	WT and 1.7KO	Reports Up and Down regulated genes in 1.7KO compared to WT | 1.7KO vs WT
Pnma8c	protein_coding	824	68.67	-0.042	0.971307	8.57e-01	9.74e-01	Terminal	WT and 1.7KO	Reports Up and Down regulated genes in 1.7KO compared to WT | 1.7KO vs WT
Pa2g4	protein_coding	823	68.58	-0.035	0.976032	9.04e-01	9.83e-01	Terminal	WT and 1.7KO	Reports Up and Down regulated genes in 1.7KO compared to WT | 1.7KO vs WT
Dpp6	protein_coding	817	68.08	-0.022	0.984866	9.43e-01	9.90e-01	Terminal	WT and 1.7KO	Reports Up and Down regulated genes in 1.7KO compared to WT | 1.7KO vs WT
Pomp	protein_coding	816	68	-0.572	0.672684	6.30e-02	5.76e-01	Terminal	WT and 1.7KO	Reports Up and Down regulated genes in 1.7KO compared to WT | 1.7KO vs WT
Vps35	protein_coding	816	68	-0.313	0.804966	3.81e-01	8.23e-01	Terminal	WT and 1.7KO	Reports Up and Down regulated genes in 1.7KO compared to WT | 1.7KO vs WT
Rp9	protein_coding	815	67.92	0.357	1.28076	1.87e-01	7.27e-01	Terminal	WT and 1.7KO	Reports Up and Down regulated genes in 1.7KO compared to WT | 1.7KO vs WT
Gapdh	protein_coding	812	67.67	0.11	1.07923	7.37e-01	9.39e-01	Terminal	WT and 1.7KO	Reports Up and Down regulated genes in 1.7KO compared to WT | 1.7KO vs WT
Bnip3	protein_coding	811	67.58	-0.487	0.713507	2.55e-01	7.68e-01	Terminal	WT and 1.7KO	Reports Up and Down regulated genes in 1.7KO compared to WT | 1.7KO vs WT
Psmd7	protein_coding	805	67.08	-0.15	0.90125	6.09e-01	9.02e-01	Terminal	WT and 1.7KO	Reports Up and Down regulated genes in 1.7KO compared to WT | 1.7KO vs WT
Aco2	protein_coding	804	67	0.057	1.0403	8.09e-01	9.64e-01	Terminal	WT and 1.7KO	Reports Up and Down regulated genes in 1.7KO compared to WT | 1.7KO vs WT
Pals1	protein_coding	800	66.67	0.147	1.10726	5.97e-01	8.98e-01	Terminal	WT and 1.7KO	Reports Up and Down regulated genes in 1.7KO compared to WT | 1.7KO vs WT
Uqcrb	protein_coding	799	66.58	0.077	1.05482	7.68e-01	9.52e-01	Terminal	WT and 1.7KO	Reports Up and Down regulated genes in 1.7KO compared to WT | 1.7KO vs WT
Chd5	protein_coding	798	66.5	-0.7	0.615572	2.48e-02	5.11e-01	Terminal	WT and 1.7KO	Reports Up and Down regulated genes in 1.7KO compared to WT | 1.7KO vs WT
Hmg20b	protein_coding	797	66.42	0.272	1.20748	4.81e-01	8.64e-01	Terminal	WT and 1.7KO	Reports Up and Down regulated genes in 1.7KO compared to WT | 1.7KO vs WT
Lbh	protein_coding	795	66.25	0.273	1.20832	3.34e-01	8.00e-01	Terminal	WT and 1.7KO	Reports Up and Down regulated genes in 1.7KO compared to WT | 1.7KO vs WT
Chmp4b	protein_coding	794	66.17	-0.703	0.614293	1.45e-01	6.98e-01	Terminal	WT and 1.7KO	Reports Up and Down regulated genes in 1.7KO compared to WT | 1.7KO vs WT
Fhip2b	protein_coding	793	66.08	-1.364	0.388504	7.46e-02	5.91e-01	Terminal	WT and 1.7KO	Reports Up and Down regulated genes in 1.7KO compared to WT | 1.7KO vs WT
Fam168a	protein_coding	792	66	-0.481	0.716481	3.18e-01	7.91e-01	Terminal	WT and 1.7KO	Reports Up and Down regulated genes in 1.7KO compared to WT | 1.7KO vs WT
Ap2a2	protein_coding	790	65.83	-0.724	0.605417	1.12e-01	6.57e-01	Terminal	WT and 1.7KO	Reports Up and Down regulated genes in 1.7KO compared to WT | 1.7KO vs WT
Brms1l	protein_coding	789	65.75	-0.346	0.786762	2.30e-01	7.52e-01	Terminal	WT and 1.7KO	Reports Up and Down regulated genes in 1.7KO compared to WT | 1.7KO vs WT
Rps14	protein_coding	788	65.67	-0.27	0.82932	5.39e-01	8.84e-01	Terminal	WT and 1.7KO	Reports Up and Down regulated genes in 1.7KO compared to WT | 1.7KO vs WT
Gpatch11	protein_coding	785	65.42	-0.618	0.651574	8.65e-02	6.13e-01	Terminal	WT and 1.7KO	Reports Up and Down regulated genes in 1.7KO compared to WT | 1.7KO vs WT
Mrpl14	protein_coding	782	65.17	-1.192	0.437696	7.89e-02	5.96e-01	Terminal	WT and 1.7KO	Reports Up and Down regulated genes in 1.7KO compared to WT | 1.7KO vs WT
Psmd2	protein_coding	782	65.17	-0.021	0.985549	9.58e-01	9.92e-01	Terminal	WT and 1.7KO	Reports Up and Down regulated genes in 1.7KO compared to WT | 1.7KO vs WT
Ndufb10	protein_coding	781	65.08	-0.986	0.504876	1.52e-01	7.06e-01	Terminal	WT and 1.7KO	Reports Up and Down regulated genes in 1.7KO compared to WT | 1.7KO vs WT
Ptges3	protein_coding	781	65.08	-0.16	0.895025	4.92e-01	8.69e-01	Terminal	WT and 1.7KO	Reports Up and Down regulated genes in 1.7KO compared to WT | 1.7KO vs WT
Cplx2	protein_coding	776	64.67	0.365	1.28788	1.52e-01	7.06e-01	Terminal	WT and 1.7KO	Reports Up and Down regulated genes in 1.7KO compared to WT | 1.7KO vs WT
Znhit6	protein_coding	776	64.67	-0.359	0.779705	4.11e-01	8.37e-01	Terminal	WT and 1.7KO	Reports Up and Down regulated genes in 1.7KO compared to WT | 1.7KO vs WT
Cbx3	protein_coding	775	64.58	-0.289	0.818469	2.43e-01	7.58e-01	Terminal	WT and 1.7KO	Reports Up and Down regulated genes in 1.7KO compared to WT | 1.7KO vs WT
Sncb	protein_coding	775	64.58	0.276	1.21083	3.11e-01	7.91e-01	Terminal	WT and 1.7KO	Reports Up and Down regulated genes in 1.7KO compared to WT | 1.7KO vs WT
Pdha1	protein_coding	775	64.58	0.058	1.04102	8.36e-01	9.69e-01	Terminal	WT and 1.7KO	Reports Up and Down regulated genes in 1.7KO compared to WT | 1.7KO vs WT
Habp4	protein_coding	773	64.42	-0.546	0.684916	2.66e-01	7.73e-01	Terminal	WT and 1.7KO	Reports Up and Down regulated genes in 1.7KO compared to WT | 1.7KO vs WT
Ndufs2	protein_coding	772	64.33	0.557	1.47121	1.00e-01	6.38e-01	Terminal	WT and 1.7KO	Reports Up and Down regulated genes in 1.7KO compared to WT | 1.7KO vs WT
Aplp1	protein_coding	772	64.33	0.229	1.17202	4.22e-01	8.37e-01	Terminal	WT and 1.7KO	Reports Up and Down regulated genes in 1.7KO compared to WT | 1.7KO vs WT
Csnk1a1	protein_coding	772	64.33	-0.111	0.925946	6.16e-01	9.05e-01	Terminal	WT and 1.7KO	Reports Up and Down regulated genes in 1.7KO compared to WT | 1.7KO vs WT
Add3	protein_coding	771	64.25	0.398	1.31768	1.38e-01	6.88e-01	Terminal	WT and 1.7KO	Reports Up and Down regulated genes in 1.7KO compared to WT | 1.7KO vs WT
Strbp	protein_coding	769	64.08	0.348	1.27279	1.64e-01	7.11e-01	Terminal	WT and 1.7KO	Reports Up and Down regulated genes in 1.7KO compared to WT | 1.7KO vs WT
Gpatch8	protein_coding	768	64	0.362	1.28521	1.54e-01	7.11e-01	Terminal	WT and 1.7KO	Reports Up and Down regulated genes in 1.7KO compared to WT | 1.7KO vs WT
Hint2	protein_coding	768	64	-0.715	0.609205	1.99e-01	7.30e-01	Terminal	WT and 1.7KO	Reports Up and Down regulated genes in 1.7KO compared to WT | 1.7KO vs WT
Eno2	protein_coding	767	63.92	0.282	1.21588	3.55e-01	8.14e-01	Terminal	WT and 1.7KO	Reports Up and Down regulated genes in 1.7KO compared to WT | 1.7KO vs WT
Nop58	protein_coding	767	63.92	-0.014	0.990343	9.56e-01	9.92e-01	Terminal	WT and 1.7KO	Reports Up and Down regulated genes in 1.7KO compared to WT | 1.7KO vs WT
Phactr3	protein_coding	766	63.83	0.22	1.16473	4.11e-01	8.37e-01	Terminal	WT and 1.7KO	Reports Up and Down regulated genes in 1.7KO compared to WT | 1.7KO vs WT
Atp1b2	protein_coding	766	63.83	-0.226	0.855002	4.92e-01	8.69e-01	Terminal	WT and 1.7KO	Reports Up and Down regulated genes in 1.7KO compared to WT | 1.7KO vs WT
Mt1	protein_coding	765	63.75	-0.799	0.574747	2.44e-01	7.58e-01	Terminal	WT and 1.7KO	Reports Up and Down regulated genes in 1.7KO compared to WT | 1.7KO vs WT
Dip2b	protein_coding	764	63.67	-0.049	0.966606	8.63e-01	9.74e-01	Terminal	WT and 1.7KO	Reports Up and Down regulated genes in 1.7KO compared to WT | 1.7KO vs WT
Nedd8	protein_coding	755	62.92	0.055	1.03886	8.37e-01	9.69e-01	Terminal	WT and 1.7KO	Reports Up and Down regulated genes in 1.7KO compared to WT | 1.7KO vs WT
Thra	protein_coding	752	62.67	-1.051	0.482634	2.54e-02	5.11e-01	Terminal	WT and 1.7KO	Reports Up and Down regulated genes in 1.7KO compared to WT | 1.7KO vs WT
Mag	protein_coding	751	62.58	-0.162	0.893785	5.63e-01	8.87e-01	Terminal	WT and 1.7KO	Reports Up and Down regulated genes in 1.7KO compared to WT | 1.7KO vs WT
Pcdh9	protein_coding	750	62.5	0.571	1.48555	6.18e-02	5.76e-01	Terminal	WT and 1.7KO	Reports Up and Down regulated genes in 1.7KO compared to WT | 1.7KO vs WT
Ank3	protein_coding	749	62.42	-0.065	0.955945	8.31e-01	9.69e-01	Terminal	WT and 1.7KO	Reports Up and Down regulated genes in 1.7KO compared to WT | 1.7KO vs WT
Ppid	protein_coding	748	62.33	0.261	1.19831	2.98e-01	7.85e-01	Terminal	WT and 1.7KO	Reports Up and Down regulated genes in 1.7KO compared to WT | 1.7KO vs WT
Kif5c	protein_coding	748	62.33	-0.174	0.886382	5.29e-01	8.80e-01	Terminal	WT and 1.7KO	Reports Up and Down regulated genes in 1.7KO compared to WT | 1.7KO vs WT
Prpf38b	protein_coding	745	62.08	1.134	2.19466	1.13e-03	2.16e-01	Terminal	WT and 1.7KO	Reports Up and Down regulated genes in 1.7KO compared to WT | 1.7KO vs WT
Hk1	protein_coding	745	62.08	-0.6	0.659754	4.81e-02	5.64e-01	Terminal	WT and 1.7KO	Reports Up and Down regulated genes in 1.7KO compared to WT | 1.7KO vs WT
Gm1673	protein_coding	745	62.08	-1.195	0.436786	5.95e-02	5.76e-01	Terminal	WT and 1.7KO	Reports Up and Down regulated genes in 1.7KO compared to WT | 1.7KO vs WT
Prepl	protein_coding	745	62.08	0.129	1.09354	6.52e-01	9.20e-01	Terminal	WT and 1.7KO	Reports Up and Down regulated genes in 1.7KO compared to WT | 1.7KO vs WT
Hnrnpul2	protein_coding	741	61.75	-0.292	0.816769	3.38e-01	8.02e-01	Terminal	WT and 1.7KO	Reports Up and Down regulated genes in 1.7KO compared to WT | 1.7KO vs WT
ENSMUSG00000058546		739	61.58	-0.587	0.665726	2.55e-02	5.11e-01	Terminal	WT and 1.7KO	Reports Up and Down regulated genes in 1.7KO compared to WT | 1.7KO vs WT
Cdc37	protein_coding	739	61.58	-0.308	0.807761	3.66e-01	8.16e-01	Terminal	WT and 1.7KO	Reports Up and Down regulated genes in 1.7KO compared to WT | 1.7KO vs WT
Prxl2a	protein_coding	739	61.58	-0.01	0.993092	9.76e-01	9.96e-01	Terminal	WT and 1.7KO	Reports Up and Down regulated genes in 1.7KO compared to WT | 1.7KO vs WT
Pkp4	protein_coding	738	61.5	0.253	1.19168	5.37e-01	8.84e-01	Terminal	WT and 1.7KO	Reports Up and Down regulated genes in 1.7KO compared to WT | 1.7KO vs WT
Smarca4	protein_coding	738	61.5	0.06	1.04247	8.05e-01	9.63e-01	Terminal	WT and 1.7KO	Reports Up and Down regulated genes in 1.7KO compared to WT | 1.7KO vs WT
Ppp2r5e	protein_coding	736	61.33	0.761	1.69466	3.91e-02	5.37e-01	Terminal	WT and 1.7KO	Reports Up and Down regulated genes in 1.7KO compared to WT | 1.7KO vs WT
Stmn1	protein_coding	736	61.33	-0.478	0.717972	1.84e-01	7.26e-01	Terminal	WT and 1.7KO	Reports Up and Down regulated genes in 1.7KO compared to WT | 1.7KO vs WT
Cript	protein_coding	734	61.17	-0.051	0.965267	8.60e-01	9.74e-01	Terminal	WT and 1.7KO	Reports Up and Down regulated genes in 1.7KO compared to WT | 1.7KO vs WT
Pea15a	protein_coding	730	60.83	0.843	1.79378	4.96e-02	5.64e-01	Terminal	WT and 1.7KO	Reports Up and Down regulated genes in 1.7KO compared to WT | 1.7KO vs WT
Supt16	protein_coding	729	60.75	-0.301	0.81169	2.31e-01	7.52e-01	Terminal	WT and 1.7KO	Reports Up and Down regulated genes in 1.7KO compared to WT | 1.7KO vs WT
Slc25a3	protein_coding	729	60.75	0.028	1.0196	9.17e-01	9.86e-01	Terminal	WT and 1.7KO	Reports Up and Down regulated genes in 1.7KO compared to WT | 1.7KO vs WT
Chd3	protein_coding	727	60.58	-0.751	0.594192	3.20e-02	5.29e-01	Terminal	WT and 1.7KO	Reports Up and Down regulated genes in 1.7KO compared to WT | 1.7KO vs WT
Clstn1	protein_coding	727	60.58	-0.601	0.659297	1.90e-01	7.30e-01	Terminal	WT and 1.7KO	Reports Up and Down regulated genes in 1.7KO compared to WT | 1.7KO vs WT
Kras	protein_coding	723	60.25	0.527	1.44093	3.06e-02	5.25e-01	Terminal	WT and 1.7KO	Reports Up and Down regulated genes in 1.7KO compared to WT | 1.7KO vs WT
Tuba1a	protein_coding	722	60.17	-0.94	0.521233	8.84e-03	4.34e-01	Terminal	WT and 1.7KO	Reports Up and Down regulated genes in 1.7KO compared to WT | 1.7KO vs WT
Rsbn1	protein_coding	722	60.17	0.231	1.17365	4.23e-01	8.38e-01	Terminal	WT and 1.7KO	Reports Up and Down regulated genes in 1.7KO compared to WT | 1.7KO vs WT
Tmem47	protein_coding	720	60	-0.84	0.558644	2.31e-01	7.52e-01	Terminal	WT and 1.7KO	Reports Up and Down regulated genes in 1.7KO compared to WT | 1.7KO vs WT
Srrm1	protein_coding	715	59.58	0.441	1.35754	1.65e-01	7.11e-01	Terminal	WT and 1.7KO	Reports Up and Down regulated genes in 1.7KO compared to WT | 1.7KO vs WT
Coq7	protein_coding	715	59.58	-1.484	0.357496	2.22e-01	7.45e-01	Terminal	WT and 1.7KO	Reports Up and Down regulated genes in 1.7KO compared to WT | 1.7KO vs WT
Tceal1	protein_coding	714	59.5	-0.228	0.853818	5.47e-01	8.84e-01	Terminal	WT and 1.7KO	Reports Up and Down regulated genes in 1.7KO compared to WT | 1.7KO vs WT
Gars	protein_coding	712	59.33	-0.386	0.765248	1.60e-01	7.11e-01	Terminal	WT and 1.7KO	Reports Up and Down regulated genes in 1.7KO compared to WT | 1.7KO vs WT
Rab14	protein_coding	710	59.17	-0.41	0.752623	1.18e-01	6.67e-01	Terminal	WT and 1.7KO	Reports Up and Down regulated genes in 1.7KO compared to WT | 1.7KO vs WT
Eef2	protein_coding	709	59.08	0.023	1.01607	9.28e-01	9.87e-01	Terminal	WT and 1.7KO	Reports Up and Down regulated genes in 1.7KO compared to WT | 1.7KO vs WT
Actr6	protein_coding	708	59	0.387	1.30767	2.95e-01	7.83e-01	Terminal	WT and 1.7KO	Reports Up and Down regulated genes in 1.7KO compared to WT | 1.7KO vs WT
Rps28	protein_coding	707	58.92	-2.282	0.205613	3.07e-03	3.39e-01	Terminal	WT and 1.7KO	Reports Up and Down regulated genes in 1.7KO compared to WT | 1.7KO vs WT
Sv2a	protein_coding	707	58.92	-0.744	0.597082	5.92e-02	5.76e-01	Terminal	WT and 1.7KO	Reports Up and Down regulated genes in 1.7KO compared to WT | 1.7KO vs WT
Hspa4l	protein_coding	707	58.92	-0.154	0.898755	6.62e-01	9.24e-01	Terminal	WT and 1.7KO	Reports Up and Down regulated genes in 1.7KO compared to WT | 1.7KO vs WT
Tmem30a	protein_coding	706	58.83	-0.532	0.691595	1.03e-01	6.43e-01	Terminal	WT and 1.7KO	Reports Up and Down regulated genes in 1.7KO compared to WT | 1.7KO vs WT
Rbm8a	protein_coding	706	58.83	-0.308	0.807761	3.48e-01	8.10e-01	Terminal	WT and 1.7KO	Reports Up and Down regulated genes in 1.7KO compared to WT | 1.7KO vs WT
Rpl4	protein_coding	706	58.83	0.119	1.08598	6.43e-01	9.17e-01	Terminal	WT and 1.7KO	Reports Up and Down regulated genes in 1.7KO compared to WT | 1.7KO vs WT
Hint1	protein_coding	704	58.67	-0.815	0.568408	4.27e-02	5.48e-01	Terminal	WT and 1.7KO	Reports Up and Down regulated genes in 1.7KO compared to WT | 1.7KO vs WT
Abcc5	protein_coding	703	58.58	-0.03	0.97942	9.14e-01	9.84e-01	Terminal	WT and 1.7KO	Reports Up and Down regulated genes in 1.7KO compared to WT | 1.7KO vs WT
Smndc1	protein_coding	702	58.5	0.287	1.2201	3.20e-01	7.93e-01	Terminal	WT and 1.7KO	Reports Up and Down regulated genes in 1.7KO compared to WT | 1.7KO vs WT
Hdgfl3	protein_coding	702	58.5	-0.067	0.954621	8.50e-01	9.72e-01	Terminal	WT and 1.7KO	Reports Up and Down regulated genes in 1.7KO compared to WT | 1.7KO vs WT
Arhgdia	protein_coding	702	58.5	-0.01	0.993092	9.71e-01	9.95e-01	Terminal	WT and 1.7KO	Reports Up and Down regulated genes in 1.7KO compared to WT | 1.7KO vs WT
Kpna1	protein_coding	699	58.25	-0.232	0.851454	4.82e-01	8.64e-01	Terminal	WT and 1.7KO	Reports Up and Down regulated genes in 1.7KO compared to WT | 1.7KO vs WT
Cct5	protein_coding	698	58.17	-0.69	0.619854	6.24e-02	5.76e-01	Terminal	WT and 1.7KO	Reports Up and Down regulated genes in 1.7KO compared to WT | 1.7KO vs WT
Macf1	protein_coding	695	57.92	0.519	1.43296	1.52e-01	7.06e-01	Terminal	WT and 1.7KO	Reports Up and Down regulated genes in 1.7KO compared to WT | 1.7KO vs WT
Rpl23	protein_coding	695	57.92	-0.41	0.752623	2.16e-01	7.44e-01	Terminal	WT and 1.7KO	Reports Up and Down regulated genes in 1.7KO compared to WT | 1.7KO vs WT
Hdac2	protein_coding	694	57.83	-0.314	0.804408	2.17e-01	7.44e-01	Terminal	WT and 1.7KO	Reports Up and Down regulated genes in 1.7KO compared to WT | 1.7KO vs WT
Eif2b4	protein_coding	693	57.75	-0.861	0.550571	4.76e-02	5.64e-01	Terminal	WT and 1.7KO	Reports Up and Down regulated genes in 1.7KO compared to WT | 1.7KO vs WT
Auh	protein_coding	690	57.5	0.418	1.33607	8.73e-02	6.13e-01	Terminal	WT and 1.7KO	Reports Up and Down regulated genes in 1.7KO compared to WT | 1.7KO vs WT
Cops6	protein_coding	690	57.5	0.387	1.30767	1.42e-01	6.91e-01	Terminal	WT and 1.7KO	Reports Up and Down regulated genes in 1.7KO compared to WT | 1.7KO vs WT
Akap8l	protein_coding	689	57.42	0.78	1.71713	1.75e-02	4.72e-01	Terminal	WT and 1.7KO	Reports Up and Down regulated genes in 1.7KO compared to WT | 1.7KO vs WT
Pura	protein_coding	687	57.25	-0.666	0.630252	1.75e-01	7.19e-01	Terminal	WT and 1.7KO	Reports Up and Down regulated genes in 1.7KO compared to WT | 1.7KO vs WT
Rpl27	protein_coding	685	57.08	-0.906	0.533663	1.53e-01	7.07e-01	Terminal	WT and 1.7KO	Reports Up and Down regulated genes in 1.7KO compared to WT | 1.7KO vs WT
Ran	protein_coding	685	57.08	0.286	1.21926	2.75e-01	7.74e-01	Terminal	WT and 1.7KO	Reports Up and Down regulated genes in 1.7KO compared to WT | 1.7KO vs WT
Dnm1l	protein_coding	685	57.08	0.198	1.14711	3.91e-01	8.29e-01	Terminal	WT and 1.7KO	Reports Up and Down regulated genes in 1.7KO compared to WT | 1.7KO vs WT
Gm5844	processed_pseudogene	684	57	0.023	1.01607	9.36e-01	9.89e-01	Terminal	WT and 1.7KO	Reports Up and Down regulated genes in 1.7KO compared to WT | 1.7KO vs WT
Tpi1	protein_coding	683	56.92	-0.849	0.555169	6.42e-02	5.76e-01	Terminal	WT and 1.7KO	Reports Up and Down regulated genes in 1.7KO compared to WT | 1.7KO vs WT
Chmp2a	protein_coding	682	56.83	-0.643	0.64038	8.16e-02	6.02e-01	Terminal	WT and 1.7KO	Reports Up and Down regulated genes in 1.7KO compared to WT | 1.7KO vs WT
Syt4	protein_coding	681	56.75	0.193	1.14314	5.50e-01	8.84e-01	Terminal	WT and 1.7KO	Reports Up and Down regulated genes in 1.7KO compared to WT | 1.7KO vs WT
Ina	protein_coding	681	56.75	0.097	1.06955	7.57e-01	9.47e-01	Terminal	WT and 1.7KO	Reports Up and Down regulated genes in 1.7KO compared to WT | 1.7KO vs WT
Gabarap	protein_coding	679	56.58	0.104	1.07475	6.72e-01	9.26e-01	Terminal	WT and 1.7KO	Reports Up and Down regulated genes in 1.7KO compared to WT | 1.7KO vs WT
Rpl14	protein_coding	678	56.5	-0.103	0.931095	7.85e-01	9.56e-01	Terminal	WT and 1.7KO	Reports Up and Down regulated genes in 1.7KO compared to WT | 1.7KO vs WT
Prkar1b	protein_coding	678	56.5	-0.057	0.961261	8.42e-01	9.70e-01	Terminal	WT and 1.7KO	Reports Up and Down regulated genes in 1.7KO compared to WT | 1.7KO vs WT
Ndufaf2	protein_coding	676	56.33	-0.444	0.735094	1.48e-01	7.04e-01	Terminal	WT and 1.7KO	Reports Up and Down regulated genes in 1.7KO compared to WT | 1.7KO vs WT
Immt	protein_coding	675	56.25	0.33	1.25701	1.61e-01	7.11e-01	Terminal	WT and 1.7KO	Reports Up and Down regulated genes in 1.7KO compared to WT | 1.7KO vs WT
Kcnq1ot1	lncRNA	674	56.17	1.443	2.71886	6.84e-02	5.78e-01	Terminal	WT and 1.7KO	Reports Up and Down regulated genes in 1.7KO compared to WT | 1.7KO vs WT
Atp1a3	protein_coding	672	56	-0.453	0.730522	1.86e-01	7.27e-01	Terminal	WT and 1.7KO	Reports Up and Down regulated genes in 1.7KO compared to WT | 1.7KO vs WT
Mrpl35	protein_coding	672	56	-0.129	0.914465	6.80e-01	9.28e-01	Terminal	WT and 1.7KO	Reports Up and Down regulated genes in 1.7KO compared to WT | 1.7KO vs WT
Rps17	protein_coding	671	55.92	-0.155	0.898132	5.22e-01	8.78e-01	Terminal	WT and 1.7KO	Reports Up and Down regulated genes in 1.7KO compared to WT | 1.7KO vs WT
Ssrp1	protein_coding	671	55.92	0.056	1.03958	8.41e-01	9.69e-01	Terminal	WT and 1.7KO	Reports Up and Down regulated genes in 1.7KO compared to WT | 1.7KO vs WT
Snw1	protein_coding	669	55.75	-0.53	0.692555	7.41e-02	5.91e-01	Terminal	WT and 1.7KO	Reports Up and Down regulated genes in 1.7KO compared to WT | 1.7KO vs WT
Ppme1	protein_coding	669	55.75	0.209	1.15589	5.26e-01	8.78e-01	Terminal	WT and 1.7KO	Reports Up and Down regulated genes in 1.7KO compared to WT | 1.7KO vs WT
Arglu1	protein_coding	668	55.67	0.927	1.90132	1.48e-02	4.56e-01	Terminal	WT and 1.7KO	Reports Up and Down regulated genes in 1.7KO compared to WT | 1.7KO vs WT
Map9	protein_coding	668	55.67	0.135	1.09809	6.01e-01	8.99e-01	Terminal	WT and 1.7KO	Reports Up and Down regulated genes in 1.7KO compared to WT | 1.7KO vs WT
Dync1li1	protein_coding	667	55.58	0.304	1.23456	4.08e-01	8.37e-01	Terminal	WT and 1.7KO	Reports Up and Down regulated genes in 1.7KO compared to WT | 1.7KO vs WT
Adgrl3	protein_coding	666	55.5	-0.276	0.825878	4.64e-01	8.56e-01	Terminal	WT and 1.7KO	Reports Up and Down regulated genes in 1.7KO compared to WT | 1.7KO vs WT
Cadps2	protein_coding	666	55.5	-0.118	0.921464	8.40e-01	9.69e-01	Terminal	WT and 1.7KO	Reports Up and Down regulated genes in 1.7KO compared to WT | 1.7KO vs WT
Trim2	protein_coding	665	55.42	0.401	1.32042	3.52e-01	8.12e-01	Terminal	WT and 1.7KO	Reports Up and Down regulated genes in 1.7KO compared to WT | 1.7KO vs WT
Osbpl1a	protein_coding	665	55.42	0.156	1.11419	5.44e-01	8.84e-01	Terminal	WT and 1.7KO	Reports Up and Down regulated genes in 1.7KO compared to WT | 1.7KO vs WT
Eef1d	protein_coding	664	55.33	-0.573	0.672217	1.42e-01	6.93e-01	Terminal	WT and 1.7KO	Reports Up and Down regulated genes in 1.7KO compared to WT | 1.7KO vs WT
Glra1	protein_coding	663	55.25	-0.615	0.65293	2.42e-01	7.57e-01	Terminal	WT and 1.7KO	Reports Up and Down regulated genes in 1.7KO compared to WT | 1.7KO vs WT
Cnp	protein_coding	663	55.25	0.325	1.25266	3.95e-01	8.30e-01	Terminal	WT and 1.7KO	Reports Up and Down regulated genes in 1.7KO compared to WT | 1.7KO vs WT
Zfr	protein_coding	662	55.17	0.088	1.0629	7.44e-01	9.42e-01	Terminal	WT and 1.7KO	Reports Up and Down regulated genes in 1.7KO compared to WT | 1.7KO vs WT
Mobp	protein_coding	661	55.08	1.614	3.06099	1.37e-02	4.55e-01	Terminal	WT and 1.7KO	Reports Up and Down regulated genes in 1.7KO compared to WT | 1.7KO vs WT
Mt3	protein_coding	659	54.92	-0.809	0.570777	4.21e-02	5.48e-01	Terminal	WT and 1.7KO	Reports Up and Down regulated genes in 1.7KO compared to WT | 1.7KO vs WT
Atg12	protein_coding	659	54.92	0.566	1.48041	1.02e-01	6.43e-01	Terminal	WT and 1.7KO	Reports Up and Down regulated genes in 1.7KO compared to WT | 1.7KO vs WT
Hspa9	protein_coding	659	54.92	-0.243	0.844986	3.76e-01	8.19e-01	Terminal	WT and 1.7KO	Reports Up and Down regulated genes in 1.7KO compared to WT | 1.7KO vs WT
Exoc3	protein_coding	658	54.83	0.239	1.18017	4.98e-01	8.72e-01	Terminal	WT and 1.7KO	Reports Up and Down regulated genes in 1.7KO compared to WT | 1.7KO vs WT
Nop56	protein_coding	657	54.75	0.409	1.32777	1.04e-01	6.45e-01	Terminal	WT and 1.7KO	Reports Up and Down regulated genes in 1.7KO compared to WT | 1.7KO vs WT
Ubtf	protein_coding	654	54.5	-0.132	0.912565	6.80e-01	9.28e-01	Terminal	WT and 1.7KO	Reports Up and Down regulated genes in 1.7KO compared to WT | 1.7KO vs WT
Nop53	protein_coding	653	54.42	-0.609	0.655651	7.70e-02	5.95e-01	Terminal	WT and 1.7KO	Reports Up and Down regulated genes in 1.7KO compared to WT | 1.7KO vs WT
Ankrd11	protein_coding	653	54.42	0.524	1.43794	1.29e-01	6.78e-01	Terminal	WT and 1.7KO	Reports Up and Down regulated genes in 1.7KO compared to WT | 1.7KO vs WT
Zfp583	protein_coding	653	54.42	0.376	1.29774	2.62e-01	7.73e-01	Terminal	WT and 1.7KO	Reports Up and Down regulated genes in 1.7KO compared to WT | 1.7KO vs WT
Sdha	protein_coding	652	54.33	-0.055	0.962594	8.84e-01	9.79e-01	Terminal	WT and 1.7KO	Reports Up and Down regulated genes in 1.7KO compared to WT | 1.7KO vs WT
Eloc	protein_coding	651	54.25	-0.628	0.647073	1.30e-01	6.81e-01	Terminal	WT and 1.7KO	Reports Up and Down regulated genes in 1.7KO compared to WT | 1.7KO vs WT
Zcrb1	protein_coding	649	54.08	0.163	1.11961	5.70e-01	8.90e-01	Terminal	WT and 1.7KO	Reports Up and Down regulated genes in 1.7KO compared to WT | 1.7KO vs WT
Fbxo34	protein_coding	649	54.08	0.153	1.11188	6.26e-01	9.09e-01	Terminal	WT and 1.7KO	Reports Up and Down regulated genes in 1.7KO compared to WT | 1.7KO vs WT
Rpl37a	protein_coding	649	54.08	-0.116	0.922742	7.81e-01	9.55e-01	Terminal	WT and 1.7KO	Reports Up and Down regulated genes in 1.7KO compared to WT | 1.7KO vs WT
Knop1	protein_coding	648	54	-0.376	0.770571	2.30e-01	7.52e-01	Terminal	WT and 1.7KO	Reports Up and Down regulated genes in 1.7KO compared to WT | 1.7KO vs WT
eGFP		648	54	-0.345	0.787308	3.52e-01	8.11e-01	Terminal	WT and 1.7KO	Reports Up and Down regulated genes in 1.7KO compared to WT | 1.7KO vs WT
Car2	protein_coding	647	53.92	0.39	1.31039	2.26e-01	7.51e-01	Terminal	WT and 1.7KO	Reports Up and Down regulated genes in 1.7KO compared to WT | 1.7KO vs WT
Atp5j	protein_coding	647	53.92	-0.117	0.922103	7.70e-01	9.52e-01	Terminal	WT and 1.7KO	Reports Up and Down regulated genes in 1.7KO compared to WT | 1.7KO vs WT
Psme1	protein_coding	644	53.67	0.421	1.33886	2.48e-01	7.62e-01	Terminal	WT and 1.7KO	Reports Up and Down regulated genes in 1.7KO compared to WT | 1.7KO vs WT
Ckap5	protein_coding	644	53.67	0.232	1.17446	5.40e-01	8.84e-01	Terminal	WT and 1.7KO	Reports Up and Down regulated genes in 1.7KO compared to WT | 1.7KO vs WT
Khdrbs1	protein_coding	643	53.58	-0.688	0.620714	1.27e-02	4.48e-01	Terminal	WT and 1.7KO	Reports Up and Down regulated genes in 1.7KO compared to WT | 1.7KO vs WT
Ubc	protein_coding	643	53.58	-0.835	0.560583	4.34e-02	5.48e-01	Terminal	WT and 1.7KO	Reports Up and Down regulated genes in 1.7KO compared to WT | 1.7KO vs WT
Sh3gl2	protein_coding	642	53.5	-0.357	0.780786	3.23e-01	7.95e-01	Terminal	WT and 1.7KO	Reports Up and Down regulated genes in 1.7KO compared to WT | 1.7KO vs WT
Rsrp1	protein_coding	642	53.5	0.205	1.15269	5.00e-01	8.72e-01	Terminal	WT and 1.7KO	Reports Up and Down regulated genes in 1.7KO compared to WT | 1.7KO vs WT
Tceal9	protein_coding	640	53.33	-0.761	0.590087	7.00e-02	5.82e-01	Terminal	WT and 1.7KO	Reports Up and Down regulated genes in 1.7KO compared to WT | 1.7KO vs WT
Rnf227	protein_coding	640	53.33	-0.274	0.827023	6.00e-01	8.98e-01	Terminal	WT and 1.7KO	Reports Up and Down regulated genes in 1.7KO compared to WT | 1.7KO vs WT
Srek1ip1	protein_coding	640	53.33	-0.006	0.99585	9.86e-01	9.98e-01	Terminal	WT and 1.7KO	Reports Up and Down regulated genes in 1.7KO compared to WT | 1.7KO vs WT
Acyp2	protein_coding	639	53.25	-0.35	0.784584	1.60e-01	7.11e-01	Terminal	WT and 1.7KO	Reports Up and Down regulated genes in 1.7KO compared to WT | 1.7KO vs WT
Dnajc7	protein_coding	639	53.25	-0.228	0.853818	5.01e-01	8.72e-01	Terminal	WT and 1.7KO	Reports Up and Down regulated genes in 1.7KO compared to WT | 1.7KO vs WT
Mapk8ip3	protein_coding	638	53.17	0.367	1.28967	2.58e-01	7.69e-01	Terminal	WT and 1.7KO	Reports Up and Down regulated genes in 1.7KO compared to WT | 1.7KO vs WT
Faim2	protein_coding	637	53.08	-0.044	0.969962	8.92e-01	9.81e-01	Terminal	WT and 1.7KO	Reports Up and Down regulated genes in 1.7KO compared to WT | 1.7KO vs WT
Arid4a	protein_coding	636	53	0.71	1.6358	5.11e-02	5.64e-01	Terminal	WT and 1.7KO	Reports Up and Down regulated genes in 1.7KO compared to WT | 1.7KO vs WT
Ccdc47	protein_coding	636	53	0.186	1.13761	5.47e-01	8.84e-01	Terminal	WT and 1.7KO	Reports Up and Down regulated genes in 1.7KO compared to WT | 1.7KO vs WT
Esf1	protein_coding	635	52.92	0.165	1.12117	5.38e-01	8.84e-01	Terminal	WT and 1.7KO	Reports Up and Down regulated genes in 1.7KO compared to WT | 1.7KO vs WT
Zfand5	protein_coding	634	52.83	-0.756	0.592136	8.03e-03	4.20e-01	Terminal	WT and 1.7KO	Reports Up and Down regulated genes in 1.7KO compared to WT | 1.7KO vs WT
Camk1d	protein_coding	634	52.83	0.479	1.39378	2.54e-01	7.66e-01	Terminal	WT and 1.7KO	Reports Up and Down regulated genes in 1.7KO compared to WT | 1.7KO vs WT
Cox4i1	protein_coding	633	52.75	-0.579	0.669428	1.15e-01	6.61e-01	Terminal	WT and 1.7KO	Reports Up and Down regulated genes in 1.7KO compared to WT | 1.7KO vs WT
Rtf2	protein_coding	633	52.75	-0.343	0.7884	1.93e-01	7.30e-01	Terminal	WT and 1.7KO	Reports Up and Down regulated genes in 1.7KO compared to WT | 1.7KO vs WT
Pgp	protein_coding	631	52.58	-1.148	0.45125	1.97e-02	4.77e-01	Terminal	WT and 1.7KO	Reports Up and Down regulated genes in 1.7KO compared to WT | 1.7KO vs WT
Nacc2	protein_coding	631	52.58	-0.749	0.595016	1.48e-01	7.04e-01	Terminal	WT and 1.7KO	Reports Up and Down regulated genes in 1.7KO compared to WT | 1.7KO vs WT
Ntm	protein_coding	631	52.58	0.004	1.00278	9.93e-01	9.99e-01	Terminal	WT and 1.7KO	Reports Up and Down regulated genes in 1.7KO compared to WT | 1.7KO vs WT
Bola2	protein_coding	630	52.5	-1.832	0.280875	5.59e-03	4.06e-01	Terminal	WT and 1.7KO	Reports Up and Down regulated genes in 1.7KO compared to WT | 1.7KO vs WT
Hsd17b12	protein_coding	630	52.5	0.258	1.19582	3.21e-01	7.93e-01	Terminal	WT and 1.7KO	Reports Up and Down regulated genes in 1.7KO compared to WT | 1.7KO vs WT
Nat8l	protein_coding	627	52.25	-0.943	0.52015	1.38e-01	6.88e-01	Terminal	WT and 1.7KO	Reports Up and Down regulated genes in 1.7KO compared to WT | 1.7KO vs WT
Eif3m	protein_coding	627	52.25	-0.549	0.683494	1.65e-01	7.11e-01	Terminal	WT and 1.7KO	Reports Up and Down regulated genes in 1.7KO compared to WT | 1.7KO vs WT
Cox5b	protein_coding	627	52.25	0.283	1.21672	3.45e-01	8.07e-01	Terminal	WT and 1.7KO	Reports Up and Down regulated genes in 1.7KO compared to WT | 1.7KO vs WT
Smap2	protein_coding	627	52.25	0.002	1.00139	9.95e-01	9.99e-01	Terminal	WT and 1.7KO	Reports Up and Down regulated genes in 1.7KO compared to WT | 1.7KO vs WT
Epb41l1	protein_coding	626	52.17	-0.318	0.802181	3.12e-01	7.91e-01	Terminal	WT and 1.7KO	Reports Up and Down regulated genes in 1.7KO compared to WT | 1.7KO vs WT
Luc7l2	protein_coding	626	52.17	0.189	1.13997	4.97e-01	8.72e-01	Terminal	WT and 1.7KO	Reports Up and Down regulated genes in 1.7KO compared to WT | 1.7KO vs WT
Elob	protein_coding	625	52.08	-1.734	0.300617	1.11e-01	6.57e-01	Terminal	WT and 1.7KO	Reports Up and Down regulated genes in 1.7KO compared to WT | 1.7KO vs WT
Myh10	protein_coding	624	52	-0.562	0.677362	1.13e-01	6.57e-01	Terminal	WT and 1.7KO	Reports Up and Down regulated genes in 1.7KO compared to WT | 1.7KO vs WT
Fam50a	protein_coding	623	51.92	0.356	1.27987	2.83e-01	7.79e-01	Terminal	WT and 1.7KO	Reports Up and Down regulated genes in 1.7KO compared to WT | 1.7KO vs WT
Vdac3	protein_coding	623	51.92	-0.412	0.751581	2.93e-01	7.83e-01	Terminal	WT and 1.7KO	Reports Up and Down regulated genes in 1.7KO compared to WT | 1.7KO vs WT
Mtdh	protein_coding	622	51.83	0.192	1.14235	4.46e-01	8.50e-01	Terminal	WT and 1.7KO	Reports Up and Down regulated genes in 1.7KO compared to WT | 1.7KO vs WT
Kcnab2	protein_coding	622	51.83	0.23	1.17283	4.55e-01	8.54e-01	Terminal	WT and 1.7KO	Reports Up and Down regulated genes in 1.7KO compared to WT | 1.7KO vs WT
Magee1	protein_coding	622	51.83	-0.255	0.837987	5.09e-01	8.75e-01	Terminal	WT and 1.7KO	Reports Up and Down regulated genes in 1.7KO compared to WT | 1.7KO vs WT
Set	protein_coding	621	51.75	-0.497	0.708579	1.14e-01	6.60e-01	Terminal	WT and 1.7KO	Reports Up and Down regulated genes in 1.7KO compared to WT | 1.7KO vs WT
Zfp945	protein_coding	621	51.75	-0.347	0.786217	3.20e-01	7.92e-01	Terminal	WT and 1.7KO	Reports Up and Down regulated genes in 1.7KO compared to WT | 1.7KO vs WT
Arpp19	protein_coding	621	51.75	-0.231	0.852044	3.95e-01	8.30e-01	Terminal	WT and 1.7KO	Reports Up and Down regulated genes in 1.7KO compared to WT | 1.7KO vs WT
Rps15a	protein_coding	620	51.67	-0.592	0.663423	1.97e-01	7.30e-01	Terminal	WT and 1.7KO	Reports Up and Down regulated genes in 1.7KO compared to WT | 1.7KO vs WT
Cst3	protein_coding	619	51.58	-0.44	0.737135	3.73e-01	8.19e-01	Terminal	WT and 1.7KO	Reports Up and Down regulated genes in 1.7KO compared to WT | 1.7KO vs WT
Fip1l1	protein_coding	619	51.58	0.1	1.07177	7.15e-01	9.36e-01	Terminal	WT and 1.7KO	Reports Up and Down regulated genes in 1.7KO compared to WT | 1.7KO vs WT
Cwf19l2	protein_coding	618	51.5	0.578	1.49278	7.24e-02	5.86e-01	Terminal	WT and 1.7KO	Reports Up and Down regulated genes in 1.7KO compared to WT | 1.7KO vs WT
Rps12	protein_coding	617	51.42	-0.861	0.550571	9.64e-02	6.31e-01	Terminal	WT and 1.7KO	Reports Up and Down regulated genes in 1.7KO compared to WT | 1.7KO vs WT
Huwe1	protein_coding	617	51.42	0.482	1.39668	2.30e-01	7.52e-01	Terminal	WT and 1.7KO	Reports Up and Down regulated genes in 1.7KO compared to WT | 1.7KO vs WT
Akap12	protein_coding	617	51.42	0.097	1.06955	7.14e-01	9.36e-01	Terminal	WT and 1.7KO	Reports Up and Down regulated genes in 1.7KO compared to WT | 1.7KO vs WT
Nck1	protein_coding	617	51.42	0.08	1.05702	8.03e-01	9.63e-01	Terminal	WT and 1.7KO	Reports Up and Down regulated genes in 1.7KO compared to WT | 1.7KO vs WT
Srek1	protein_coding	616	51.33	0.93	1.90528	1.85e-03	2.91e-01	Terminal	WT and 1.7KO	Reports Up and Down regulated genes in 1.7KO compared to WT | 1.7KO vs WT
Dpy30	protein_coding	616	51.33	-0.594	0.662504	8.69e-02	6.13e-01	Terminal	WT and 1.7KO	Reports Up and Down regulated genes in 1.7KO compared to WT | 1.7KO vs WT
Atp6v1a	protein_coding	615	51.25	-0.433	0.74072	1.98e-01	7.30e-01	Terminal	WT and 1.7KO	Reports Up and Down regulated genes in 1.7KO compared to WT | 1.7KO vs WT
Hdgf	protein_coding	615	51.25	-0.315	0.803851	4.82e-01	8.64e-01	Terminal	WT and 1.7KO	Reports Up and Down regulated genes in 1.7KO compared to WT | 1.7KO vs WT
Psmd1	protein_coding	614	51.17	0.235	1.17691	4.43e-01	8.49e-01	Terminal	WT and 1.7KO	Reports Up and Down regulated genes in 1.7KO compared to WT | 1.7KO vs WT
Naa15	protein_coding	614	51.17	-0.103	0.931095	7.27e-01	9.38e-01	Terminal	WT and 1.7KO	Reports Up and Down regulated genes in 1.7KO compared to WT | 1.7KO vs WT
Cox6a1	protein_coding	612	51	-0.916	0.529976	1.93e-01	7.30e-01	Terminal	WT and 1.7KO	Reports Up and Down regulated genes in 1.7KO compared to WT | 1.7KO vs WT
Hspe1	protein_coding	612	51	-0.2	0.870551	7.04e-01	9.36e-01	Terminal	WT and 1.7KO	Reports Up and Down regulated genes in 1.7KO compared to WT | 1.7KO vs WT
Tceal3	protein_coding	609	50.75	-0.472	0.720964	2.13e-01	7.39e-01	Terminal	WT and 1.7KO	Reports Up and Down regulated genes in 1.7KO compared to WT | 1.7KO vs WT
Psma6	protein_coding	609	50.75	0.068	1.04826	8.40e-01	9.69e-01	Terminal	WT and 1.7KO	Reports Up and Down regulated genes in 1.7KO compared to WT | 1.7KO vs WT
Oxr1	protein_coding	608	50.67	0.352	1.27633	2.71e-01	7.73e-01	Terminal	WT and 1.7KO	Reports Up and Down regulated genes in 1.7KO compared to WT | 1.7KO vs WT
Scd1	protein_coding	608	50.67	0.144	1.10496	6.37e-01	9.14e-01	Terminal	WT and 1.7KO	Reports Up and Down regulated genes in 1.7KO compared to WT | 1.7KO vs WT
Pcp4l1	protein_coding	607	50.58	0.273	1.20832	2.33e-01	7.53e-01	Terminal	WT and 1.7KO	Reports Up and Down regulated genes in 1.7KO compared to WT | 1.7KO vs WT
Pcm1	protein_coding	605	50.42	0.297	1.22859	2.78e-01	7.77e-01	Terminal	WT and 1.7KO	Reports Up and Down regulated genes in 1.7KO compared to WT | 1.7KO vs WT
Nsrp1	protein_coding	604	50.33	0.507	1.42109	1.49e-01	7.04e-01	Terminal	WT and 1.7KO	Reports Up and Down regulated genes in 1.7KO compared to WT | 1.7KO vs WT
Naa25	protein_coding	603	50.25	0.265	1.20164	4.54e-01	8.54e-01	Terminal	WT and 1.7KO	Reports Up and Down regulated genes in 1.7KO compared to WT | 1.7KO vs WT
Smim19	protein_coding	603	50.25	0.117	1.08448	7.20e-01	9.37e-01	Terminal	WT and 1.7KO	Reports Up and Down regulated genes in 1.7KO compared to WT | 1.7KO vs WT
Wdr12	protein_coding	603	50.25	-0.017	0.988286	9.51e-01	9.91e-01	Terminal	WT and 1.7KO	Reports Up and Down regulated genes in 1.7KO compared to WT | 1.7KO vs WT
Stmn4	protein_coding	602	50.17	-0.067	0.954621	8.39e-01	9.69e-01	Terminal	WT and 1.7KO	Reports Up and Down regulated genes in 1.7KO compared to WT | 1.7KO vs WT
Trim37	protein_coding	599	49.92	-0.932	0.524131	7.15e-02	5.83e-01	Terminal	WT and 1.7KO	Reports Up and Down regulated genes in 1.7KO compared to WT | 1.7KO vs WT
Rps7	protein_coding	599	49.92	-0.668	0.629379	1.12e-01	6.57e-01	Terminal	WT and 1.7KO	Reports Up and Down regulated genes in 1.7KO compared to WT | 1.7KO vs WT
Ssr1	protein_coding	599	49.92	0.3	1.23114	3.21e-01	7.93e-01	Terminal	WT and 1.7KO	Reports Up and Down regulated genes in 1.7KO compared to WT | 1.7KO vs WT
Pfkp	protein_coding	598	49.83	0.195	1.14472	4.83e-01	8.64e-01	Terminal	WT and 1.7KO	Reports Up and Down regulated genes in 1.7KO compared to WT | 1.7KO vs WT
Rps5	protein_coding	597	49.75	-0.918	0.529242	1.24e-01	6.74e-01	Terminal	WT and 1.7KO	Reports Up and Down regulated genes in 1.7KO compared to WT | 1.7KO vs WT
ENSMUSG00000022956		597	49.75	-0.287	0.819605	4.70e-01	8.58e-01	Terminal	WT and 1.7KO	Reports Up and Down regulated genes in 1.7KO compared to WT | 1.7KO vs WT
Myo6	protein_coding	595	49.58	0.592	1.50733	1.14e-02	4.48e-01	Terminal	WT and 1.7KO	Reports Up and Down regulated genes in 1.7KO compared to WT | 1.7KO vs WT
Bclaf1	protein_coding	595	49.58	0.317	1.24574	3.60e-01	8.15e-01	Terminal	WT and 1.7KO	Reports Up and Down regulated genes in 1.7KO compared to WT | 1.7KO vs WT
Pak1ip1	protein_coding	594	49.5	-0.374	0.77164	1.86e-01	7.27e-01	Terminal	WT and 1.7KO	Reports Up and Down regulated genes in 1.7KO compared to WT | 1.7KO vs WT
Csnk2a2	protein_coding	593	49.42	-0.185	0.879649	6.09e-01	9.02e-01	Terminal	WT and 1.7KO	Reports Up and Down regulated genes in 1.7KO compared to WT | 1.7KO vs WT
Rab3a	protein_coding	590	49.17	-1.018	0.4938	1.20e-01	6.69e-01	Terminal	WT and 1.7KO	Reports Up and Down regulated genes in 1.7KO compared to WT | 1.7KO vs WT
Atp5b	protein_coding	589	49.08	-0.469	0.722465	8.64e-02	6.13e-01	Terminal	WT and 1.7KO	Reports Up and Down regulated genes in 1.7KO compared to WT | 1.7KO vs WT
Atxn10	protein_coding	589	49.08	-0.213	0.862741	4.11e-01	8.37e-01	Terminal	WT and 1.7KO	Reports Up and Down regulated genes in 1.7KO compared to WT | 1.7KO vs WT
Brd9	protein_coding	587	48.92	0.713	1.63921	5.41e-02	5.69e-01	Terminal	WT and 1.7KO	Reports Up and Down regulated genes in 1.7KO compared to WT | 1.7KO vs WT
Dnajc5	protein_coding	587	48.92	-0.285	0.820742	3.91e-01	8.28e-01	Terminal	WT and 1.7KO	Reports Up and Down regulated genes in 1.7KO compared to WT | 1.7KO vs WT
Gdi2	protein_coding	586	48.83	0.041	1.02883	8.98e-01	9.83e-01	Terminal	WT and 1.7KO	Reports Up and Down regulated genes in 1.7KO compared to WT | 1.7KO vs WT
Rpl6	protein_coding	584	48.67	-0.214	0.862144	4.94e-01	8.71e-01	Terminal	WT and 1.7KO	Reports Up and Down regulated genes in 1.7KO compared to WT | 1.7KO vs WT
Ubap2l	protein_coding	583	48.58	-0.375	0.771105	1.57e-01	7.11e-01	Terminal	WT and 1.7KO	Reports Up and Down regulated genes in 1.7KO compared to WT | 1.7KO vs WT
Cetn2	protein_coding	583	48.58	-0.385	0.765779	2.97e-01	7.85e-01	Terminal	WT and 1.7KO	Reports Up and Down regulated genes in 1.7KO compared to WT | 1.7KO vs WT
Ppp1r14a	protein_coding	583	48.58	-0.206	0.866938	4.88e-01	8.66e-01	Terminal	WT and 1.7KO	Reports Up and Down regulated genes in 1.7KO compared to WT | 1.7KO vs WT
Ankrd12	protein_coding	582	48.5	0.768	1.70291	4.49e-02	5.52e-01	Terminal	WT and 1.7KO	Reports Up and Down regulated genes in 1.7KO compared to WT | 1.7KO vs WT
Psmd13	protein_coding	581	48.42	-1.285	0.410371	1.20e-02	4.48e-01	Terminal	WT and 1.7KO	Reports Up and Down regulated genes in 1.7KO compared to WT | 1.7KO vs WT
Map7d1	protein_coding	580	48.33	-0.478	0.717972	1.96e-01	7.30e-01	Terminal	WT and 1.7KO	Reports Up and Down regulated genes in 1.7KO compared to WT | 1.7KO vs WT
Bod1l	protein_coding	580	48.33	-0.373	0.772175	2.78e-01	7.77e-01	Terminal	WT and 1.7KO	Reports Up and Down regulated genes in 1.7KO compared to WT | 1.7KO vs WT
Rps19bp1	protein_coding	580	48.33	0.146	1.1065	5.85e-01	8.93e-01	Terminal	WT and 1.7KO	Reports Up and Down regulated genes in 1.7KO compared to WT | 1.7KO vs WT
AY036118	pseudogene	580	48.33	-0.088	0.940826	7.79e-01	9.55e-01	Terminal	WT and 1.7KO	Reports Up and Down regulated genes in 1.7KO compared to WT | 1.7KO vs WT
Emc2	protein_coding	579	48.25	-0.57	0.673617	1.01e-01	6.42e-01	Terminal	WT and 1.7KO	Reports Up and Down regulated genes in 1.7KO compared to WT | 1.7KO vs WT
Rragb	protein_coding	578	48.17	-0.556	0.680185	1.39e-01	6.88e-01	Terminal	WT and 1.7KO	Reports Up and Down regulated genes in 1.7KO compared to WT | 1.7KO vs WT
Pdcd5	protein_coding	577	48.08	-0.434	0.740207	2.32e-01	7.52e-01	Terminal	WT and 1.7KO	Reports Up and Down regulated genes in 1.7KO compared to WT | 1.7KO vs WT
Abcf2	protein_coding	577	48.08	0.095	1.06807	7.36e-01	9.39e-01	Terminal	WT and 1.7KO	Reports Up and Down regulated genes in 1.7KO compared to WT | 1.7KO vs WT
Psmc6	protein_coding	575	47.92	-0.517	0.698823	7.91e-02	5.97e-01	Terminal	WT and 1.7KO	Reports Up and Down regulated genes in 1.7KO compared to WT | 1.7KO vs WT
Acbd3	protein_coding	575	47.92	-0.168	0.890076	6.80e-01	9.28e-01	Terminal	WT and 1.7KO	Reports Up and Down regulated genes in 1.7KO compared to WT | 1.7KO vs WT
Rnf187	protein_coding	574	47.83	-0.782	0.58156	6.51e-02	5.76e-01	Terminal	WT and 1.7KO	Reports Up and Down regulated genes in 1.7KO compared to WT | 1.7KO vs WT
Thrap3	protein_coding	573	47.75	0.757	1.68997	6.77e-03	4.17e-01	Terminal	WT and 1.7KO	Reports Up and Down regulated genes in 1.7KO compared to WT | 1.7KO vs WT
Glrx2	protein_coding	573	47.75	0.129	1.09354	7.37e-01	9.39e-01	Terminal	WT and 1.7KO	Reports Up and Down regulated genes in 1.7KO compared to WT | 1.7KO vs WT
Gabarapl1	protein_coding	572	47.67	-1.512	0.350625	4.36e-02	5.48e-01	Terminal	WT and 1.7KO	Reports Up and Down regulated genes in 1.7KO compared to WT | 1.7KO vs WT
Atp6v0e2	protein_coding	571	47.58	-1.801	0.286976	9.57e-03	4.45e-01	Terminal	WT and 1.7KO	Reports Up and Down regulated genes in 1.7KO compared to WT | 1.7KO vs WT
Hgsnat	protein_coding	570	47.5	-0.754	0.592957	1.76e-01	7.19e-01	Terminal	WT and 1.7KO	Reports Up and Down regulated genes in 1.7KO compared to WT | 1.7KO vs WT
Tgs1	protein_coding	569	47.42	-0.403	0.756284	1.90e-01	7.30e-01	Terminal	WT and 1.7KO	Reports Up and Down regulated genes in 1.7KO compared to WT | 1.7KO vs WT
Plec	protein_coding	568	47.33	-0.207	0.866337	6.26e-01	9.09e-01	Terminal	WT and 1.7KO	Reports Up and Down regulated genes in 1.7KO compared to WT | 1.7KO vs WT
Herc2	protein_coding	568	47.33	0.129	1.09354	6.33e-01	9.12e-01	Terminal	WT and 1.7KO	Reports Up and Down regulated genes in 1.7KO compared to WT | 1.7KO vs WT
Ctr9	protein_coding	567	47.25	0.726	1.65405	7.20e-03	4.17e-01	Terminal	WT and 1.7KO	Reports Up and Down regulated genes in 1.7KO compared to WT | 1.7KO vs WT
Gnl3l	protein_coding	567	47.25	-0.365	0.776469	2.75e-01	7.74e-01	Terminal	WT and 1.7KO	Reports Up and Down regulated genes in 1.7KO compared to WT | 1.7KO vs WT
S100a9	protein_coding	567	47.25	0.352	1.27633	4.20e-01	8.37e-01	Terminal	WT and 1.7KO	Reports Up and Down regulated genes in 1.7KO compared to WT | 1.7KO vs WT
Lhfpl4	protein_coding	566	47.17	-1.26	0.417544	5.35e-02	5.68e-01	Terminal	WT and 1.7KO	Reports Up and Down regulated genes in 1.7KO compared to WT | 1.7KO vs WT
Naa35	protein_coding	566	47.17	0.324	1.2518	2.69e-01	7.73e-01	Terminal	WT and 1.7KO	Reports Up and Down regulated genes in 1.7KO compared to WT | 1.7KO vs WT
Smarca5	protein_coding	566	47.17	0.153	1.11188	6.49e-01	9.18e-01	Terminal	WT and 1.7KO	Reports Up and Down regulated genes in 1.7KO compared to WT | 1.7KO vs WT
Gtpbp4	protein_coding	565	47.08	0.271	1.20664	2.87e-01	7.79e-01	Terminal	WT and 1.7KO	Reports Up and Down regulated genes in 1.7KO compared to WT | 1.7KO vs WT
Ano3	protein_coding	565	47.08	0.271	1.20664	3.69e-01	8.16e-01	Terminal	WT and 1.7KO	Reports Up and Down regulated genes in 1.7KO compared to WT | 1.7KO vs WT
Ralyl	protein_coding	565	47.08	-0.204	0.86814	5.15e-01	8.75e-01	Terminal	WT and 1.7KO	Reports Up and Down regulated genes in 1.7KO compared to WT | 1.7KO vs WT
Mtch1	protein_coding	563	46.92	-1.284	0.410655	4.39e-02	5.48e-01	Terminal	WT and 1.7KO	Reports Up and Down regulated genes in 1.7KO compared to WT | 1.7KO vs WT
Chic1	protein_coding	563	46.92	0.553	1.46713	9.28e-02	6.24e-01	Terminal	WT and 1.7KO	Reports Up and Down regulated genes in 1.7KO compared to WT | 1.7KO vs WT
Gigyf2	protein_coding	563	46.92	0.212	1.15829	4.68e-01	8.58e-01	Terminal	WT and 1.7KO	Reports Up and Down regulated genes in 1.7KO compared to WT | 1.7KO vs WT
Zbtb7a	protein_coding	562	46.83	-0.425	0.744839	4.03e-01	8.34e-01	Terminal	WT and 1.7KO	Reports Up and Down regulated genes in 1.7KO compared to WT | 1.7KO vs WT
Phf20l1	protein_coding	560	46.67	0.381	1.30224	1.57e-01	7.11e-01	Terminal	WT and 1.7KO	Reports Up and Down regulated genes in 1.7KO compared to WT | 1.7KO vs WT
Ndfip1	protein_coding	560	46.67	-0.133	0.911933	7.14e-01	9.36e-01	Terminal	WT and 1.7KO	Reports Up and Down regulated genes in 1.7KO compared to WT | 1.7KO vs WT
BC031181	protein_coding	560	46.67	0.018	1.01255	9.60e-01	9.93e-01	Terminal	WT and 1.7KO	Reports Up and Down regulated genes in 1.7KO compared to WT | 1.7KO vs WT
Emc10	protein_coding	558	46.5	-1.648	0.319082	NA	NA	Terminal	WT and 1.7KO	Reports Up and Down regulated genes in 1.7KO compared to WT | 1.7KO vs WT
Rpl41	protein_coding	557	46.42	-0.823	0.565265	2.62e-02	5.14e-01	Terminal	WT and 1.7KO	Reports Up and Down regulated genes in 1.7KO compared to WT | 1.7KO vs WT
Prph	protein_coding	557	46.42	-0.826	0.564091	6.16e-02	5.76e-01	Terminal	WT and 1.7KO	Reports Up and Down regulated genes in 1.7KO compared to WT | 1.7KO vs WT
Ndufs4	protein_coding	557	46.42	-0.744	0.597082	8.23e-02	6.04e-01	Terminal	WT and 1.7KO	Reports Up and Down regulated genes in 1.7KO compared to WT | 1.7KO vs WT
Map1lc3a	protein_coding	557	46.42	-0.965	0.512278	1.21e-01	6.70e-01	Terminal	WT and 1.7KO	Reports Up and Down regulated genes in 1.7KO compared to WT | 1.7KO vs WT
Pfdn1	protein_coding	557	46.42	0.385	1.30586	2.91e-01	7.83e-01	Terminal	WT and 1.7KO	Reports Up and Down regulated genes in 1.7KO compared to WT | 1.7KO vs WT
Rpl36	protein_coding	556	46.33	-0.443	0.735603	2.75e-01	7.74e-01	Terminal	WT and 1.7KO	Reports Up and Down regulated genes in 1.7KO compared to WT | 1.7KO vs WT
Ubxn1	protein_coding	555	46.25	-0.901	0.535515	5.33e-03	4.06e-01	Terminal	WT and 1.7KO	Reports Up and Down regulated genes in 1.7KO compared to WT | 1.7KO vs WT
Gmps	protein_coding	555	46.25	-0.057	0.961261	8.32e-01	9.69e-01	Terminal	WT and 1.7KO	Reports Up and Down regulated genes in 1.7KO compared to WT | 1.7KO vs WT
Cyfip2	protein_coding	554	46.17	-0.365	0.776469	3.38e-01	8.02e-01	Terminal	WT and 1.7KO	Reports Up and Down regulated genes in 1.7KO compared to WT | 1.7KO vs WT
Ybx1	protein_coding	553	46.08	0.191	1.14155	5.39e-01	8.84e-01	Terminal	WT and 1.7KO	Reports Up and Down regulated genes in 1.7KO compared to WT | 1.7KO vs WT
Slco3a1	protein_coding	553	46.08	-0.055	0.962594	8.59e-01	9.74e-01	Terminal	WT and 1.7KO	Reports Up and Down regulated genes in 1.7KO compared to WT | 1.7KO vs WT
Srsf3	protein_coding	552	46	0.36	1.28343	2.05e-01	7.34e-01	Terminal	WT and 1.7KO	Reports Up and Down regulated genes in 1.7KO compared to WT | 1.7KO vs WT
Bccip	protein_coding	550	45.83	0.26	1.19748	3.13e-01	7.91e-01	Terminal	WT and 1.7KO	Reports Up and Down regulated genes in 1.7KO compared to WT | 1.7KO vs WT
Prkrip1	protein_coding	547	45.58	0.051	1.03598	8.52e-01	9.73e-01	Terminal	WT and 1.7KO	Reports Up and Down regulated genes in 1.7KO compared to WT | 1.7KO vs WT
S100a13	protein_coding	546	45.5	-1.411	0.376051	2.05e-02	4.84e-01	Terminal	WT and 1.7KO	Reports Up and Down regulated genes in 1.7KO compared to WT | 1.7KO vs WT
Synj1	protein_coding	546	45.5	-0.625	0.64842	5.30e-02	5.68e-01	Terminal	WT and 1.7KO	Reports Up and Down regulated genes in 1.7KO compared to WT | 1.7KO vs WT
Mtrfr	protein_coding	546	45.5	0.054	1.03814	8.38e-01	9.69e-01	Terminal	WT and 1.7KO	Reports Up and Down regulated genes in 1.7KO compared to WT | 1.7KO vs WT
Ddx42	protein_coding	545	45.42	0.18	1.13288	5.59e-01	8.85e-01	Terminal	WT and 1.7KO	Reports Up and Down regulated genes in 1.7KO compared to WT | 1.7KO vs WT
Ddx18	protein_coding	545	45.42	-0.005	0.99654	9.86e-01	9.98e-01	Terminal	WT and 1.7KO	Reports Up and Down regulated genes in 1.7KO compared to WT | 1.7KO vs WT
Tmem160	protein_coding	544	45.33	-2.992	0.125695	7.61e-04	1.89e-01	Terminal	WT and 1.7KO	Reports Up and Down regulated genes in 1.7KO compared to WT | 1.7KO vs WT
Atp9a	protein_coding	544	45.33	-1.18	0.441351	1.98e-02	4.77e-01	Terminal	WT and 1.7KO	Reports Up and Down regulated genes in 1.7KO compared to WT | 1.7KO vs WT
Glrb	protein_coding	544	45.33	-0.439	0.737646	3.55e-01	8.14e-01	Terminal	WT and 1.7KO	Reports Up and Down regulated genes in 1.7KO compared to WT | 1.7KO vs WT
Rpl35	protein_coding	544	45.33	-0.101	0.932386	7.52e-01	9.45e-01	Terminal	WT and 1.7KO	Reports Up and Down regulated genes in 1.7KO compared to WT | 1.7KO vs WT
Svip	protein_coding	543	45.25	-0.642	0.640824	3.10e-02	5.25e-01	Terminal	WT and 1.7KO	Reports Up and Down regulated genes in 1.7KO compared to WT | 1.7KO vs WT
Zfp612	protein_coding	543	45.25	0.314	1.24315	4.07e-01	8.37e-01	Terminal	WT and 1.7KO	Reports Up and Down regulated genes in 1.7KO compared to WT | 1.7KO vs WT
A2ml1	protein_coding	542	45.17	-1.036	0.487678	1.17e-02	4.48e-01	Terminal	WT and 1.7KO	Reports Up and Down regulated genes in 1.7KO compared to WT | 1.7KO vs WT
Rps23	protein_coding	541	45.08	-0.653	0.635957	6.87e-02	5.78e-01	Terminal	WT and 1.7KO	Reports Up and Down regulated genes in 1.7KO compared to WT | 1.7KO vs WT
Atp2b3	protein_coding	541	45.08	0.171	1.12584	5.09e-01	8.75e-01	Terminal	WT and 1.7KO	Reports Up and Down regulated genes in 1.7KO compared to WT | 1.7KO vs WT
Tceal6	protein_coding	540	45	0.008	1.00556	9.79e-01	9.96e-01	Terminal	WT and 1.7KO	Reports Up and Down regulated genes in 1.7KO compared to WT | 1.7KO vs WT
Bag3	protein_coding	537	44.75	0.679	1.60103	2.77e-02	5.16e-01	Terminal	WT and 1.7KO	Reports Up and Down regulated genes in 1.7KO compared to WT | 1.7KO vs WT
Maged1	protein_coding	537	44.75	-0.223	0.856782	4.98e-01	8.72e-01	Terminal	WT and 1.7KO	Reports Up and Down regulated genes in 1.7KO compared to WT | 1.7KO vs WT
Rtf1	protein_coding	537	44.75	-0.042	0.971307	9.21e-01	9.86e-01	Terminal	WT and 1.7KO	Reports Up and Down regulated genes in 1.7KO compared to WT | 1.7KO vs WT
Cope	protein_coding	536	44.67	-1.414	0.37527	6.48e-03	4.17e-01	Terminal	WT and 1.7KO	Reports Up and Down regulated genes in 1.7KO compared to WT | 1.7KO vs WT
Cox6b1	protein_coding	536	44.67	-0.747	0.595841	2.69e-01	7.73e-01	Terminal	WT and 1.7KO	Reports Up and Down regulated genes in 1.7KO compared to WT | 1.7KO vs WT
Rbm5	protein_coding	536	44.67	0.074	1.05263	7.97e-01	9.60e-01	Terminal	WT and 1.7KO	Reports Up and Down regulated genes in 1.7KO compared to WT | 1.7KO vs WT
Taf1d	protein_coding	536	44.67	-0.063	0.957271	8.43e-01	9.70e-01	Terminal	WT and 1.7KO	Reports Up and Down regulated genes in 1.7KO compared to WT | 1.7KO vs WT
Rars	protein_coding	534	44.5	-0.529	0.693035	1.15e-01	6.62e-01	Terminal	WT and 1.7KO	Reports Up and Down regulated genes in 1.7KO compared to WT | 1.7KO vs WT
Pclo	protein_coding	534	44.5	0.123	1.089	7.34e-01	9.39e-01	Terminal	WT and 1.7KO	Reports Up and Down regulated genes in 1.7KO compared to WT | 1.7KO vs WT
Med19	protein_coding	533	44.42	0.25	1.18921	5.09e-01	8.75e-01	Terminal	WT and 1.7KO	Reports Up and Down regulated genes in 1.7KO compared to WT | 1.7KO vs WT
H1f4	protein_coding	533	44.42	0.233	1.17528	5.16e-01	8.75e-01	Terminal	WT and 1.7KO	Reports Up and Down regulated genes in 1.7KO compared to WT | 1.7KO vs WT
Rnf20	protein_coding	533	44.42	0.063	1.04464	8.37e-01	9.69e-01	Terminal	WT and 1.7KO	Reports Up and Down regulated genes in 1.7KO compared to WT | 1.7KO vs WT
Snap47	protein_coding	531	44.25	-0.029	0.980099	9.21e-01	9.86e-01	Terminal	WT and 1.7KO	Reports Up and Down regulated genes in 1.7KO compared to WT | 1.7KO vs WT
Klhl7	protein_coding	531	44.25	0.002	1.00139	9.96e-01	9.99e-01	Terminal	WT and 1.7KO	Reports Up and Down regulated genes in 1.7KO compared to WT | 1.7KO vs WT
Cwc15	protein_coding	530	44.17	0.122	1.08824	7.07e-01	9.36e-01	Terminal	WT and 1.7KO	Reports Up and Down regulated genes in 1.7KO compared to WT | 1.7KO vs WT
Mapk3	protein_coding	529	44.08	-0.747	0.595841	2.11e-01	7.38e-01	Terminal	WT and 1.7KO	Reports Up and Down regulated genes in 1.7KO compared to WT | 1.7KO vs WT
ENSMUSG00000030337		529	44.08	-0.07	0.952638	8.30e-01	9.69e-01	Terminal	WT and 1.7KO	Reports Up and Down regulated genes in 1.7KO compared to WT | 1.7KO vs WT
Naca	protein_coding	528	44	-0.432	0.741234	2.96e-01	7.84e-01	Terminal	WT and 1.7KO	Reports Up and Down regulated genes in 1.7KO compared to WT | 1.7KO vs WT
Rpl17	protein_coding	528	44	0.217	1.16231	5.99e-01	8.98e-01	Terminal	WT and 1.7KO	Reports Up and Down regulated genes in 1.7KO compared to WT | 1.7KO vs WT
Syncrip	protein_coding	528	44	-0.109	0.927231	7.31e-01	9.38e-01	Terminal	WT and 1.7KO	Reports Up and Down regulated genes in 1.7KO compared to WT | 1.7KO vs WT
Copg1	protein_coding	526	43.83	0.453	1.36888	1.99e-01	7.30e-01	Terminal	WT and 1.7KO	Reports Up and Down regulated genes in 1.7KO compared to WT | 1.7KO vs WT
Ndn	protein_coding	525	43.75	-0.527	0.693996	2.03e-01	7.32e-01	Terminal	WT and 1.7KO	Reports Up and Down regulated genes in 1.7KO compared to WT | 1.7KO vs WT
Clu	protein_coding	525	43.75	-0.097	0.934975	7.70e-01	9.52e-01	Terminal	WT and 1.7KO	Reports Up and Down regulated genes in 1.7KO compared to WT | 1.7KO vs WT
Pacsin1	protein_coding	524	43.67	-0.108	0.927873	7.29e-01	9.38e-01	Terminal	WT and 1.7KO	Reports Up and Down regulated genes in 1.7KO compared to WT | 1.7KO vs WT
Ubb	protein_coding	523	43.58	-0.049	0.966606	9.17e-01	9.86e-01	Terminal	WT and 1.7KO	Reports Up and Down regulated genes in 1.7KO compared to WT | 1.7KO vs WT
Hnrnph1	protein_coding	522	43.5	0.184	1.13603	5.59e-01	8.85e-01	Terminal	WT and 1.7KO	Reports Up and Down regulated genes in 1.7KO compared to WT | 1.7KO vs WT
Gnao1	protein_coding	522	43.5	0.02	1.01396	9.51e-01	9.91e-01	Terminal	WT and 1.7KO	Reports Up and Down regulated genes in 1.7KO compared to WT | 1.7KO vs WT
Ap1s2	protein_coding	520	43.33	0.178	1.13131	5.57e-01	8.85e-01	Terminal	WT and 1.7KO	Reports Up and Down regulated genes in 1.7KO compared to WT | 1.7KO vs WT
Armh4	protein_coding	518	43.17	-0.003	0.997923	9.92e-01	9.99e-01	Terminal	WT and 1.7KO	Reports Up and Down regulated genes in 1.7KO compared to WT | 1.7KO vs WT
Lrrc59	protein_coding	517	43.08	0.221	1.16554	4.68e-01	8.57e-01	Terminal	WT and 1.7KO	Reports Up and Down regulated genes in 1.7KO compared to WT | 1.7KO vs WT
Prkacb	protein_coding	517	43.08	0.188	1.13918	5.06e-01	8.74e-01	Terminal	WT and 1.7KO	Reports Up and Down regulated genes in 1.7KO compared to WT | 1.7KO vs WT
Fra10ac1	protein_coding	517	43.08	-0.052	0.964598	8.63e-01	9.74e-01	Terminal	WT and 1.7KO	Reports Up and Down regulated genes in 1.7KO compared to WT | 1.7KO vs WT
Gfap	protein_coding	516	43	-0.464	0.724973	2.24e-01	7.49e-01	Terminal	WT and 1.7KO	Reports Up and Down regulated genes in 1.7KO compared to WT | 1.7KO vs WT
Sv2c	protein_coding	516	43	-0.014	0.990343	9.63e-01	9.94e-01	Terminal	WT and 1.7KO	Reports Up and Down regulated genes in 1.7KO compared to WT | 1.7KO vs WT
Ndufs1	protein_coding	515	42.92	-0.758	0.591316	1.17e-02	4.48e-01	Terminal	WT and 1.7KO	Reports Up and Down regulated genes in 1.7KO compared to WT | 1.7KO vs WT
Tspyl2	protein_coding	515	42.92	0.038	1.02669	8.79e-01	9.79e-01	Terminal	WT and 1.7KO	Reports Up and Down regulated genes in 1.7KO compared to WT | 1.7KO vs WT
mt-Nd4	protein_coding	514	42.83	0.004	1.00278	9.94e-01	9.99e-01	Terminal	WT and 1.7KO	Reports Up and Down regulated genes in 1.7KO compared to WT | 1.7KO vs WT
Prpf40a	protein_coding	513	42.75	0.376	1.29774	2.08e-01	7.38e-01	Terminal	WT and 1.7KO	Reports Up and Down regulated genes in 1.7KO compared to WT | 1.7KO vs WT
Clstn3	protein_coding	513	42.75	-0.304	0.810003	4.61e-01	8.56e-01	Terminal	WT and 1.7KO	Reports Up and Down regulated genes in 1.7KO compared to WT | 1.7KO vs WT
Eapp	protein_coding	512	42.67	-0.309	0.807201	3.35e-01	8.00e-01	Terminal	WT and 1.7KO	Reports Up and Down regulated genes in 1.7KO compared to WT | 1.7KO vs WT
Plekhb1	protein_coding	512	42.67	2.08	4.22807	NA	NA	Terminal	WT and 1.7KO	Reports Up and Down regulated genes in 1.7KO compared to WT | 1.7KO vs WT
Cmpk1	protein_coding	511	42.58	0.326	1.25353	3.14e-01	7.91e-01	Terminal	WT and 1.7KO	Reports Up and Down regulated genes in 1.7KO compared to WT | 1.7KO vs WT
Cops9	protein_coding	509	42.42	-0.292	0.816769	6.84e-01	9.29e-01	Terminal	WT and 1.7KO	Reports Up and Down regulated genes in 1.7KO compared to WT | 1.7KO vs WT
Sparc	protein_coding	508	42.33	-0.163	0.893166	6.22e-01	9.07e-01	Terminal	WT and 1.7KO	Reports Up and Down regulated genes in 1.7KO compared to WT | 1.7KO vs WT
Ankrd17	protein_coding	506	42.17	0.116	1.08373	7.36e-01	9.39e-01	Terminal	WT and 1.7KO	Reports Up and Down regulated genes in 1.7KO compared to WT | 1.7KO vs WT
Pdia3	protein_coding	506	42.17	0.1	1.07177	7.69e-01	9.52e-01	Terminal	WT and 1.7KO	Reports Up and Down regulated genes in 1.7KO compared to WT | 1.7KO vs WT
Psap	protein_coding	505	42.08	-0.68	0.624165	1.98e-02	4.77e-01	Terminal	WT and 1.7KO	Reports Up and Down regulated genes in 1.7KO compared to WT | 1.7KO vs WT
Luzp1	protein_coding	505	42.08	-0.409	0.753145	1.29e-01	6.78e-01	Terminal	WT and 1.7KO	Reports Up and Down regulated genes in 1.7KO compared to WT | 1.7KO vs WT
Clta	protein_coding	504	42	-0.439	0.737646	2.21e-01	7.45e-01	Terminal	WT and 1.7KO	Reports Up and Down regulated genes in 1.7KO compared to WT | 1.7KO vs WT
Eif4g1	protein_coding	503	41.92	-0.104	0.93045	7.08e-01	9.36e-01	Terminal	WT and 1.7KO	Reports Up and Down regulated genes in 1.7KO compared to WT | 1.7KO vs WT
Camk2n1	protein_coding	502	41.83	-1.234	0.425137	1.21e-02	4.48e-01	Terminal	WT and 1.7KO	Reports Up and Down regulated genes in 1.7KO compared to WT | 1.7KO vs WT
Myo5a	protein_coding	501	41.75	0.77	1.70527	4.41e-02	5.48e-01	Terminal	WT and 1.7KO	Reports Up and Down regulated genes in 1.7KO compared to WT | 1.7KO vs WT
Rnf168	protein_coding	501	41.75	0.329	1.25614	2.58e-01	7.69e-01	Terminal	WT and 1.7KO	Reports Up and Down regulated genes in 1.7KO compared to WT | 1.7KO vs WT
Rps25	protein_coding	500	41.67	-0.251	0.840314	5.61e-01	8.87e-01	Terminal	WT and 1.7KO	Reports Up and Down regulated genes in 1.7KO compared to WT | 1.7KO vs WT
Nexn	protein_coding	499	41.58	-0.263	0.833353	4.04e-01	8.34e-01	Terminal	WT and 1.7KO	Reports Up and Down regulated genes in 1.7KO compared to WT | 1.7KO vs WT
Ttc1	protein_coding	499	41.58	-0.187	0.87843	5.41e-01	8.84e-01	Terminal	WT and 1.7KO	Reports Up and Down regulated genes in 1.7KO compared to WT | 1.7KO vs WT
Tmem130	protein_coding	499	41.58	0.031	1.02172	9.30e-01	9.87e-01	Terminal	WT and 1.7KO	Reports Up and Down regulated genes in 1.7KO compared to WT | 1.7KO vs WT
Atp5l	protein_coding	498	41.5	-2.406	0.188678	6.03e-02	5.76e-01	Terminal	WT and 1.7KO	Reports Up and Down regulated genes in 1.7KO compared to WT | 1.7KO vs WT
Irf2bp1	protein_coding	498	41.5	-0.305	0.809442	3.42e-01	8.05e-01	Terminal	WT and 1.7KO	Reports Up and Down regulated genes in 1.7KO compared to WT | 1.7KO vs WT
Washc2	protein_coding	498	41.5	0.072	1.05117	8.00e-01	9.61e-01	Terminal	WT and 1.7KO	Reports Up and Down regulated genes in 1.7KO compared to WT | 1.7KO vs WT
Bcl7b	protein_coding	497	41.42	0.664	1.58447	1.43e-02	4.56e-01	Terminal	WT and 1.7KO	Reports Up and Down regulated genes in 1.7KO compared to WT | 1.7KO vs WT
Clybl	protein_coding	497	41.42	-0.023	0.984184	9.47e-01	9.90e-01	Terminal	WT and 1.7KO	Reports Up and Down regulated genes in 1.7KO compared to WT | 1.7KO vs WT
Rabl6	protein_coding	497	41.42	-0.007	0.99516	9.79e-01	9.96e-01	Terminal	WT and 1.7KO	Reports Up and Down regulated genes in 1.7KO compared to WT | 1.7KO vs WT
Eif1b	protein_coding	496	41.33	-0.557	0.679714	1.37e-01	6.88e-01	Terminal	WT and 1.7KO	Reports Up and Down regulated genes in 1.7KO compared to WT | 1.7KO vs WT
Arl6ip1	protein_coding	496	41.33	0.426	1.3435	4.75e-01	8.61e-01	Terminal	WT and 1.7KO	Reports Up and Down regulated genes in 1.7KO compared to WT | 1.7KO vs WT
Rpl9	protein_coding	495	41.25	-0.441	0.736624	3.97e-01	8.32e-01	Terminal	WT and 1.7KO	Reports Up and Down regulated genes in 1.7KO compared to WT | 1.7KO vs WT
Dpysl2	protein_coding	495	41.25	0.269	1.20497	4.72e-01	8.58e-01	Terminal	WT and 1.7KO	Reports Up and Down regulated genes in 1.7KO compared to WT | 1.7KO vs WT
Ythdc1	protein_coding	495	41.25	-0.12	0.920188	6.88e-01	9.29e-01	Terminal	WT and 1.7KO	Reports Up and Down regulated genes in 1.7KO compared to WT | 1.7KO vs WT
Cars	protein_coding	495	41.25	-0.13	0.913831	7.00e-01	9.35e-01	Terminal	WT and 1.7KO	Reports Up and Down regulated genes in 1.7KO compared to WT | 1.7KO vs WT
Ilf3	protein_coding	494	41.17	0.442	1.35849	1.31e-01	6.81e-01	Terminal	WT and 1.7KO	Reports Up and Down regulated genes in 1.7KO compared to WT | 1.7KO vs WT
Cd63	protein_coding	494	41.17	-1.704	0.306934	2.14e-01	7.42e-01	Terminal	WT and 1.7KO	Reports Up and Down regulated genes in 1.7KO compared to WT | 1.7KO vs WT
Vps45	protein_coding	494	41.17	0.372	1.29415	2.55e-01	7.68e-01	Terminal	WT and 1.7KO	Reports Up and Down regulated genes in 1.7KO compared to WT | 1.7KO vs WT
Gdap1l1	protein_coding	493	41.08	0.308	1.23799	3.88e-01	8.28e-01	Terminal	WT and 1.7KO	Reports Up and Down regulated genes in 1.7KO compared to WT | 1.7KO vs WT
Rpl21	protein_coding	493	41.08	0.046	1.0324	8.81e-01	9.79e-01	Terminal	WT and 1.7KO	Reports Up and Down regulated genes in 1.7KO compared to WT | 1.7KO vs WT
Atp6v1h	protein_coding	493	41.08	0.024	1.01677	9.42e-01	9.90e-01	Terminal	WT and 1.7KO	Reports Up and Down regulated genes in 1.7KO compared to WT | 1.7KO vs WT
Oga	protein_coding	492	41	0.281	1.21504	4.10e-01	8.37e-01	Terminal	WT and 1.7KO	Reports Up and Down regulated genes in 1.7KO compared to WT | 1.7KO vs WT
Rpl13	protein_coding	491	40.92	0.361	1.28432	2.60e-01	7.70e-01	Terminal	WT and 1.7KO	Reports Up and Down regulated genes in 1.7KO compared to WT | 1.7KO vs WT
Anxa5	protein_coding	491	40.92	-0.314	0.804408	2.81e-01	7.79e-01	Terminal	WT and 1.7KO	Reports Up and Down regulated genes in 1.7KO compared to WT | 1.7KO vs WT
Thoc2l	protein_coding	490	40.83	1.24	2.36199	1.09e-04	7.98e-02	Terminal	WT and 1.7KO	Reports Up and Down regulated genes in 1.7KO compared to WT | 1.7KO vs WT
Hnrnpa3	protein_coding	490	40.83	-0.246	0.843231	4.19e-01	8.37e-01	Terminal	WT and 1.7KO	Reports Up and Down regulated genes in 1.7KO compared to WT | 1.7KO vs WT
Nkiras1	protein_coding	490	40.83	0.129	1.09354	7.04e-01	9.36e-01	Terminal	WT and 1.7KO	Reports Up and Down regulated genes in 1.7KO compared to WT | 1.7KO vs WT
Rbbp6	protein_coding	489	40.75	0.633	1.55079	2.37e-02	5.04e-01	Terminal	WT and 1.7KO	Reports Up and Down regulated genes in 1.7KO compared to WT | 1.7KO vs WT
Eif1	protein_coding	489	40.75	-0.521	0.696889	2.31e-01	7.52e-01	Terminal	WT and 1.7KO	Reports Up and Down regulated genes in 1.7KO compared to WT | 1.7KO vs WT
Sdcbp	protein_coding	489	40.75	0.142	1.10343	6.49e-01	9.18e-01	Terminal	WT and 1.7KO	Reports Up and Down regulated genes in 1.7KO compared to WT | 1.7KO vs WT
Psma4	protein_coding	489	40.75	-0.131	0.913198	7.01e-01	9.36e-01	Terminal	WT and 1.7KO	Reports Up and Down regulated genes in 1.7KO compared to WT | 1.7KO vs WT
Ppp1r12a	protein_coding	488	40.67	0.738	1.66786	1.76e-02	4.72e-01	Terminal	WT and 1.7KO	Reports Up and Down regulated genes in 1.7KO compared to WT | 1.7KO vs WT
Ccdc124	protein_coding	487	40.58	-0.983	0.505927	8.87e-02	6.18e-01	Terminal	WT and 1.7KO	Reports Up and Down regulated genes in 1.7KO compared to WT | 1.7KO vs WT
Ppp3r1	protein_coding	487	40.58	-0.272	0.828171	6.81e-01	9.28e-01	Terminal	WT and 1.7KO	Reports Up and Down regulated genes in 1.7KO compared to WT | 1.7KO vs WT
Rack1	protein_coding	486	40.5	-1.267	0.415523	7.46e-02	5.91e-01	Terminal	WT and 1.7KO	Reports Up and Down regulated genes in 1.7KO compared to WT | 1.7KO vs WT
Atp5pb	protein_coding	486	40.5	0.149	1.1088	7.07e-01	9.36e-01	Terminal	WT and 1.7KO	Reports Up and Down regulated genes in 1.7KO compared to WT | 1.7KO vs WT
Ldhb	protein_coding	486	40.5	-0.065	0.955945	8.38e-01	9.69e-01	Terminal	WT and 1.7KO	Reports Up and Down regulated genes in 1.7KO compared to WT | 1.7KO vs WT
Rbm22	protein_coding	485	40.42	-0.621	0.65022	7.72e-02	5.95e-01	Terminal	WT and 1.7KO	Reports Up and Down regulated genes in 1.7KO compared to WT | 1.7KO vs WT
Ptprz1	protein_coding	485	40.42	-0.091	0.938872	7.70e-01	9.52e-01	Terminal	WT and 1.7KO	Reports Up and Down regulated genes in 1.7KO compared to WT | 1.7KO vs WT
Hoxb7	protein_coding	484	40.33	0.211	1.15749	4.62e-01	8.56e-01	Terminal	WT and 1.7KO	Reports Up and Down regulated genes in 1.7KO compared to WT | 1.7KO vs WT
Igsf11	protein_coding	483	40.25	0.103	1.074	7.92e-01	9.58e-01	Terminal	WT and 1.7KO	Reports Up and Down regulated genes in 1.7KO compared to WT | 1.7KO vs WT
Ndufb8	protein_coding	482	40.17	-1.163	0.446583	1.05e-01	6.48e-01	Terminal	WT and 1.7KO	Reports Up and Down regulated genes in 1.7KO compared to WT | 1.7KO vs WT
Rngtt	protein_coding	482	40.17	0.291	1.22349	4.33e-01	8.43e-01	Terminal	WT and 1.7KO	Reports Up and Down regulated genes in 1.7KO compared to WT | 1.7KO vs WT
Fbxw7	protein_coding	482	40.17	-0.234	0.850274	4.47e-01	8.50e-01	Terminal	WT and 1.7KO	Reports Up and Down regulated genes in 1.7KO compared to WT | 1.7KO vs WT
Tln1	protein_coding	481	40.08	0.63	1.54756	5.53e-02	5.74e-01	Terminal	WT and 1.7KO	Reports Up and Down regulated genes in 1.7KO compared to WT | 1.7KO vs WT
Arl8b	protein_coding	481	40.08	0.391	1.3113	1.89e-01	7.30e-01	Terminal	WT and 1.7KO	Reports Up and Down regulated genes in 1.7KO compared to WT | 1.7KO vs WT
Vps13c	protein_coding	481	40.08	0.059	1.04174	8.58e-01	9.74e-01	Terminal	WT and 1.7KO	Reports Up and Down regulated genes in 1.7KO compared to WT | 1.7KO vs WT
Sult4a1	protein_coding	480	40	-1.378	0.384752	6.18e-02	5.76e-01	Terminal	WT and 1.7KO	Reports Up and Down regulated genes in 1.7KO compared to WT | 1.7KO vs WT
Uchl5	protein_coding	480	40	-0.467	0.723467	1.13e-01	6.58e-01	Terminal	WT and 1.7KO	Reports Up and Down regulated genes in 1.7KO compared to WT | 1.7KO vs WT
Ndufa6	protein_coding	480	40	-0.94	0.521233	1.35e-01	6.81e-01	Terminal	WT and 1.7KO	Reports Up and Down regulated genes in 1.7KO compared to WT | 1.7KO vs WT
Pak3	protein_coding	480	40	0.207	1.15429	4.73e-01	8.60e-01	Terminal	WT and 1.7KO	Reports Up and Down regulated genes in 1.7KO compared to WT | 1.7KO vs WT
Scn1a	protein_coding	480	40	0.152	1.11111	5.61e-01	8.87e-01	Terminal	WT and 1.7KO	Reports Up and Down regulated genes in 1.7KO compared to WT | 1.7KO vs WT
Eef1g	protein_coding	480	40	0.043	1.03025	9.01e-01	9.83e-01	Terminal	WT and 1.7KO	Reports Up and Down regulated genes in 1.7KO compared to WT | 1.7KO vs WT
Tubb4b	protein_coding	479	39.92	0.259	1.19665	3.13e-01	7.91e-01	Terminal	WT and 1.7KO	Reports Up and Down regulated genes in 1.7KO compared to WT | 1.7KO vs WT
Tef	protein_coding	479	39.92	-0.247	0.842647	3.96e-01	8.31e-01	Terminal	WT and 1.7KO	Reports Up and Down regulated genes in 1.7KO compared to WT | 1.7KO vs WT
Cct2	protein_coding	479	39.92	0.127	1.09202	7.00e-01	9.35e-01	Terminal	WT and 1.7KO	Reports Up and Down regulated genes in 1.7KO compared to WT | 1.7KO vs WT
Vps41	protein_coding	479	39.92	-0.098	0.934327	7.50e-01	9.44e-01	Terminal	WT and 1.7KO	Reports Up and Down regulated genes in 1.7KO compared to WT | 1.7KO vs WT
Kcnc1	protein_coding	479	39.92	0.054	1.03814	8.88e-01	9.79e-01	Terminal	WT and 1.7KO	Reports Up and Down regulated genes in 1.7KO compared to WT | 1.7KO vs WT
Ddhd2	protein_coding	476	39.67	0.339	1.26488	3.16e-01	7.91e-01	Terminal	WT and 1.7KO	Reports Up and Down regulated genes in 1.7KO compared to WT | 1.7KO vs WT
Gstm5	protein_coding	476	39.67	-0.127	0.915734	7.39e-01	9.40e-01	Terminal	WT and 1.7KO	Reports Up and Down regulated genes in 1.7KO compared to WT | 1.7KO vs WT
Cisd1	protein_coding	474	39.5	-0.099	0.93368	7.32e-01	9.38e-01	Terminal	WT and 1.7KO	Reports Up and Down regulated genes in 1.7KO compared to WT | 1.7KO vs WT
Cwc25	protein_coding	473	39.42	0.427	1.34443	1.42e-01	6.91e-01	Terminal	WT and 1.7KO	Reports Up and Down regulated genes in 1.7KO compared to WT | 1.7KO vs WT
Znhit1	protein_coding	473	39.42	-0.069	0.953299	8.16e-01	9.67e-01	Terminal	WT and 1.7KO	Reports Up and Down regulated genes in 1.7KO compared to WT | 1.7KO vs WT
Cltb	protein_coding	472	39.33	-0.429	0.742776	2.78e-01	7.77e-01	Terminal	WT and 1.7KO	Reports Up and Down regulated genes in 1.7KO compared to WT | 1.7KO vs WT
Spock3	protein_coding	472	39.33	0.117	1.08448	6.71e-01	9.26e-01	Terminal	WT and 1.7KO	Reports Up and Down regulated genes in 1.7KO compared to WT | 1.7KO vs WT
Psmb10	protein_coding	471	39.25	-1.336	0.396117	6.17e-02	5.76e-01	Terminal	WT and 1.7KO	Reports Up and Down regulated genes in 1.7KO compared to WT | 1.7KO vs WT
Tcerg1	protein_coding	471	39.25	0.333	1.25963	2.26e-01	7.52e-01	Terminal	WT and 1.7KO	Reports Up and Down regulated genes in 1.7KO compared to WT | 1.7KO vs WT
Prpf18	protein_coding	470	39.17	-0.811	0.569987	6.73e-02	5.76e-01	Terminal	WT and 1.7KO	Reports Up and Down regulated genes in 1.7KO compared to WT | 1.7KO vs WT
Dhx36	protein_coding	470	39.17	0.429	1.3463	1.15e-01	6.62e-01	Terminal	WT and 1.7KO	Reports Up and Down regulated genes in 1.7KO compared to WT | 1.7KO vs WT
Rpl7a	protein_coding	470	39.17	0.046	1.0324	8.92e-01	9.81e-01	Terminal	WT and 1.7KO	Reports Up and Down regulated genes in 1.7KO compared to WT | 1.7KO vs WT
Zfp938	protein_coding	468	39	-1.297	0.406972	9.98e-02	6.36e-01	Terminal	WT and 1.7KO	Reports Up and Down regulated genes in 1.7KO compared to WT | 1.7KO vs WT
Ccdc137	protein_coding	466	38.83	-0.064	0.956608	8.22e-01	9.67e-01	Terminal	WT and 1.7KO	Reports Up and Down regulated genes in 1.7KO compared to WT | 1.7KO vs WT
Frg1	protein_coding	465	38.75	-0.254	0.838568	4.57e-01	8.54e-01	Terminal	WT and 1.7KO	Reports Up and Down regulated genes in 1.7KO compared to WT | 1.7KO vs WT
Tm9sf3	protein_coding	464	38.67	-0.797	0.575545	4.30e-02	5.48e-01	Terminal	WT and 1.7KO	Reports Up and Down regulated genes in 1.7KO compared to WT | 1.7KO vs WT
Nudt3	protein_coding	464	38.67	-1.227	0.427205	1.45e-01	6.96e-01	Terminal	WT and 1.7KO	Reports Up and Down regulated genes in 1.7KO compared to WT | 1.7KO vs WT
Spag9	protein_coding	464	38.67	-0.063	0.957271	8.69e-01	9.76e-01	Terminal	WT and 1.7KO	Reports Up and Down regulated genes in 1.7KO compared to WT | 1.7KO vs WT
Ppp2r2a	protein_coding	463	38.58	-1.041	0.48599	1.01e-03	2.16e-01	Terminal	WT and 1.7KO	Reports Up and Down regulated genes in 1.7KO compared to WT | 1.7KO vs WT
4921517D16Rik	lncRNA	462	38.5	4.212	18.5327	NA	NA	Terminal	WT and 1.7KO	Reports Up and Down regulated genes in 1.7KO compared to WT | 1.7KO vs WT
Baz1b	protein_coding	461	38.42	0.374	1.29594	2.69e-01	7.73e-01	Terminal	WT and 1.7KO	Reports Up and Down regulated genes in 1.7KO compared to WT | 1.7KO vs WT
Dcun1d4	protein_coding	461	38.42	0.254	1.19251	5.41e-01	8.84e-01	Terminal	WT and 1.7KO	Reports Up and Down regulated genes in 1.7KO compared to WT | 1.7KO vs WT
Ube3a	protein_coding	461	38.42	0.172	1.12662	6.26e-01	9.09e-01	Terminal	WT and 1.7KO	Reports Up and Down regulated genes in 1.7KO compared to WT | 1.7KO vs WT
Aimp1	protein_coding	461	38.42	-0.089	0.940174	7.82e-01	9.56e-01	Terminal	WT and 1.7KO	Reports Up and Down regulated genes in 1.7KO compared to WT | 1.7KO vs WT
Pdcd7	protein_coding	460	38.33	0.457	1.37268	1.77e-01	7.21e-01	Terminal	WT and 1.7KO	Reports Up and Down regulated genes in 1.7KO compared to WT | 1.7KO vs WT
Lig1	protein_coding	460	38.33	-0.092	0.938221	7.55e-01	9.46e-01	Terminal	WT and 1.7KO	Reports Up and Down regulated genes in 1.7KO compared to WT | 1.7KO vs WT
Psmd14	protein_coding	459	38.25	-0.073	0.950659	8.34e-01	9.69e-01	Terminal	WT and 1.7KO	Reports Up and Down regulated genes in 1.7KO compared to WT | 1.7KO vs WT
Scn2b	protein_coding	458	38.17	-0.257	0.836826	4.91e-01	8.69e-01	Terminal	WT and 1.7KO	Reports Up and Down regulated genes in 1.7KO compared to WT | 1.7KO vs WT
Leo1	protein_coding	457	38.08	-0.685	0.622006	3.86e-02	5.37e-01	Terminal	WT and 1.7KO	Reports Up and Down regulated genes in 1.7KO compared to WT | 1.7KO vs WT
Nrd1	protein_coding	457	38.08	0.116	1.08373	7.17e-01	9.37e-01	Terminal	WT and 1.7KO	Reports Up and Down regulated genes in 1.7KO compared to WT | 1.7KO vs WT
Nudcd3	protein_coding	457	38.08	0.095	1.06807	7.64e-01	9.51e-01	Terminal	WT and 1.7KO	Reports Up and Down regulated genes in 1.7KO compared to WT | 1.7KO vs WT
Snhg11	protein_coding	456	38	1.628	3.09084	5.55e-04	1.84e-01	Terminal	WT and 1.7KO	Reports Up and Down regulated genes in 1.7KO compared to WT | 1.7KO vs WT
Enho	protein_coding	456	38	-1.782	0.29078	1.29e-02	4.48e-01	Terminal	WT and 1.7KO	Reports Up and Down regulated genes in 1.7KO compared to WT | 1.7KO vs WT
Ewsr1	protein_coding	455	37.92	-0.276	0.825878	4.87e-01	8.66e-01	Terminal	WT and 1.7KO	Reports Up and Down regulated genes in 1.7KO compared to WT | 1.7KO vs WT
Sarnp	protein_coding	455	37.92	0.111	1.07998	7.54e-01	9.46e-01	Terminal	WT and 1.7KO	Reports Up and Down regulated genes in 1.7KO compared to WT | 1.7KO vs WT
U2surp	protein_coding	454	37.83	0.235	1.17691	5.06e-01	8.74e-01	Terminal	WT and 1.7KO	Reports Up and Down regulated genes in 1.7KO compared to WT | 1.7KO vs WT
Ndufa1	protein_coding	453	37.75	-0.669	0.628942	1.19e-01	6.68e-01	Terminal	WT and 1.7KO	Reports Up and Down regulated genes in 1.7KO compared to WT | 1.7KO vs WT
Slc39a6	protein_coding	453	37.75	0.339	1.26488	3.11e-01	7.91e-01	Terminal	WT and 1.7KO	Reports Up and Down regulated genes in 1.7KO compared to WT | 1.7KO vs WT
Rbm28	protein_coding	453	37.75	0.111	1.07998	7.24e-01	9.38e-01	Terminal	WT and 1.7KO	Reports Up and Down regulated genes in 1.7KO compared to WT | 1.7KO vs WT
Trmt6	protein_coding	452	37.67	0.347	1.27191	3.63e-01	8.15e-01	Terminal	WT and 1.7KO	Reports Up and Down regulated genes in 1.7KO compared to WT | 1.7KO vs WT
mt-Nd2	protein_coding	452	37.67	-0.029	0.980099	9.67e-01	9.95e-01	Terminal	WT and 1.7KO	Reports Up and Down regulated genes in 1.7KO compared to WT | 1.7KO vs WT
Scoc	protein_coding	450	37.5	0.362	1.28521	2.94e-01	7.83e-01	Terminal	WT and 1.7KO	Reports Up and Down regulated genes in 1.7KO compared to WT | 1.7KO vs WT
Pxk	protein_coding	450	37.5	0.388	1.30858	3.49e-01	8.10e-01	Terminal	WT and 1.7KO	Reports Up and Down regulated genes in 1.7KO compared to WT | 1.7KO vs WT
Tbcb	protein_coding	450	37.5	-0.15	0.90125	7.25e-01	9.38e-01	Terminal	WT and 1.7KO	Reports Up and Down regulated genes in 1.7KO compared to WT | 1.7KO vs WT
Eif4e2	protein_coding	449	37.42	0.127	1.09202	7.22e-01	9.38e-01	Terminal	WT and 1.7KO	Reports Up and Down regulated genes in 1.7KO compared to WT | 1.7KO vs WT
Prrc2b	protein_coding	449	37.42	-0.061	0.958599	8.66e-01	9.75e-01	Terminal	WT and 1.7KO	Reports Up and Down regulated genes in 1.7KO compared to WT | 1.7KO vs WT
Pttg1	protein_coding	448	37.33	-2.001	0.249827	1.08e-04	7.98e-02	Terminal	WT and 1.7KO	Reports Up and Down regulated genes in 1.7KO compared to WT | 1.7KO vs WT
Nisch	protein_coding	448	37.33	-0.001	0.999307	9.99e-01	9.99e-01	Terminal	WT and 1.7KO	Reports Up and Down regulated genes in 1.7KO compared to WT | 1.7KO vs WT
Rit2	protein_coding	447	37.25	-0.271	0.828745	4.17e-01	8.37e-01	Terminal	WT and 1.7KO	Reports Up and Down regulated genes in 1.7KO compared to WT | 1.7KO vs WT
Add1	protein_coding	447	37.25	0.127	1.09202	6.83e-01	9.28e-01	Terminal	WT and 1.7KO	Reports Up and Down regulated genes in 1.7KO compared to WT | 1.7KO vs WT
Ddrgk1	protein_coding	446	37.17	-0.399	0.758384	3.05e-01	7.88e-01	Terminal	WT and 1.7KO	Reports Up and Down regulated genes in 1.7KO compared to WT | 1.7KO vs WT
Mpnd	protein_coding	445	37.08	-1.908	0.266462	1.96e-02	4.77e-01	Terminal	WT and 1.7KO	Reports Up and Down regulated genes in 1.7KO compared to WT | 1.7KO vs WT
Supt6	protein_coding	445	37.08	-0.403	0.756284	2.36e-01	7.54e-01	Terminal	WT and 1.7KO	Reports Up and Down regulated genes in 1.7KO compared to WT | 1.7KO vs WT
Aatk	protein_coding	445	37.08	-0.708	0.612168	2.44e-01	7.58e-01	Terminal	WT and 1.7KO	Reports Up and Down regulated genes in 1.7KO compared to WT | 1.7KO vs WT
Slc25a5	protein_coding	444	37	-0.578	0.669892	1.23e-01	6.73e-01	Terminal	WT and 1.7KO	Reports Up and Down regulated genes in 1.7KO compared to WT | 1.7KO vs WT
Coa6	protein_coding	444	37	-0.571	0.67315	1.60e-01	7.11e-01	Terminal	WT and 1.7KO	Reports Up and Down regulated genes in 1.7KO compared to WT | 1.7KO vs WT
Itgb1	protein_coding	444	37	-0.321	0.800515	3.50e-01	8.10e-01	Terminal	WT and 1.7KO	Reports Up and Down regulated genes in 1.7KO compared to WT | 1.7KO vs WT
Nptn	protein_coding	444	37	-0.158	0.896267	6.82e-01	9.28e-01	Terminal	WT and 1.7KO	Reports Up and Down regulated genes in 1.7KO compared to WT | 1.7KO vs WT
Atp5c1	protein_coding	444	37	0.011	1.00765	9.77e-01	9.96e-01	Terminal	WT and 1.7KO	Reports Up and Down regulated genes in 1.7KO compared to WT | 1.7KO vs WT
Tle5	protein_coding	443	36.92	-0.649	0.637722	2.83e-01	7.79e-01	Terminal	WT and 1.7KO	Reports Up and Down regulated genes in 1.7KO compared to WT | 1.7KO vs WT
Srpr	protein_coding	443	36.92	0.031	1.02172	9.33e-01	9.88e-01	Terminal	WT and 1.7KO	Reports Up and Down regulated genes in 1.7KO compared to WT | 1.7KO vs WT
Tln2	protein_coding	441	36.75	0.334	1.2605	3.06e-01	7.88e-01	Terminal	WT and 1.7KO	Reports Up and Down regulated genes in 1.7KO compared to WT | 1.7KO vs WT
Pdia4	protein_coding	439	36.58	0.304	1.23456	3.97e-01	8.32e-01	Terminal	WT and 1.7KO	Reports Up and Down regulated genes in 1.7KO compared to WT | 1.7KO vs WT
Hmgn5	protein_coding	439	36.58	-0.029	0.980099	9.21e-01	9.86e-01	Terminal	WT and 1.7KO	Reports Up and Down regulated genes in 1.7KO compared to WT | 1.7KO vs WT
Irgq	protein_coding	438	36.5	-0.276	0.825878	5.47e-01	8.84e-01	Terminal	WT and 1.7KO	Reports Up and Down regulated genes in 1.7KO compared to WT | 1.7KO vs WT
Gspt2	protein_coding	438	36.5	0.203	1.15109	5.62e-01	8.87e-01	Terminal	WT and 1.7KO	Reports Up and Down regulated genes in 1.7KO compared to WT | 1.7KO vs WT
C1qtnf4	protein_coding	437	36.42	-1.326	0.398873	1.23e-01	6.73e-01	Terminal	WT and 1.7KO	Reports Up and Down regulated genes in 1.7KO compared to WT | 1.7KO vs WT
Atp6v1f	protein_coding	437	36.42	-0.462	0.725979	5.13e-01	8.75e-01	Terminal	WT and 1.7KO	Reports Up and Down regulated genes in 1.7KO compared to WT | 1.7KO vs WT
Taf15	protein_coding	437	36.42	0.002	1.00139	9.96e-01	9.99e-01	Terminal	WT and 1.7KO	Reports Up and Down regulated genes in 1.7KO compared to WT | 1.7KO vs WT
Alkbh7	protein_coding	436	36.33	-2.202	0.217336	6.52e-03	4.17e-01	Terminal	WT and 1.7KO	Reports Up and Down regulated genes in 1.7KO compared to WT | 1.7KO vs WT
Enpp2	protein_coding	436	36.33	-0.051	0.965267	9.14e-01	9.84e-01	Terminal	WT and 1.7KO	Reports Up and Down regulated genes in 1.7KO compared to WT | 1.7KO vs WT
Krtcap2	protein_coding	435	36.25	0.069	1.04899	8.86e-01	9.79e-01	Terminal	WT and 1.7KO	Reports Up and Down regulated genes in 1.7KO compared to WT | 1.7KO vs WT
Zfp106	protein_coding	434	36.17	-0.526	0.694478	4.36e-01	8.44e-01	Terminal	WT and 1.7KO	Reports Up and Down regulated genes in 1.7KO compared to WT | 1.7KO vs WT
Ube2k	protein_coding	434	36.17	0.124	1.08975	6.99e-01	9.35e-01	Terminal	WT and 1.7KO	Reports Up and Down regulated genes in 1.7KO compared to WT | 1.7KO vs WT
Rpl30	protein_coding	433	36.08	-0.335	0.792784	5.68e-01	8.90e-01	Terminal	WT and 1.7KO	Reports Up and Down regulated genes in 1.7KO compared to WT | 1.7KO vs WT
Plcl1	protein_coding	433	36.08	-0.037	0.97468	9.19e-01	9.86e-01	Terminal	WT and 1.7KO	Reports Up and Down regulated genes in 1.7KO compared to WT | 1.7KO vs WT
Pcbp1	protein_coding	431	35.92	-0.727	0.604159	2.09e-01	7.38e-01	Terminal	WT and 1.7KO	Reports Up and Down regulated genes in 1.7KO compared to WT | 1.7KO vs WT
Pacs2	protein_coding	431	35.92	-0.479	0.717475	3.01e-01	7.88e-01	Terminal	WT and 1.7KO	Reports Up and Down regulated genes in 1.7KO compared to WT | 1.7KO vs WT
Actr2	protein_coding	431	35.92	-0.312	0.805524	3.05e-01	7.88e-01	Terminal	WT and 1.7KO	Reports Up and Down regulated genes in 1.7KO compared to WT | 1.7KO vs WT
Cbx1	protein_coding	431	35.92	0.232	1.17446	3.97e-01	8.32e-01	Terminal	WT and 1.7KO	Reports Up and Down regulated genes in 1.7KO compared to WT | 1.7KO vs WT
Prkcsh	protein_coding	431	35.92	0.016	1.01115	9.62e-01	9.93e-01	Terminal	WT and 1.7KO	Reports Up and Down regulated genes in 1.7KO compared to WT | 1.7KO vs WT
Pitpna	protein_coding	430	35.83	0.268	1.20414	4.85e-01	8.66e-01	Terminal	WT and 1.7KO	Reports Up and Down regulated genes in 1.7KO compared to WT | 1.7KO vs WT
Apc	protein_coding	429	35.75	0.421	1.33886	2.53e-01	7.66e-01	Terminal	WT and 1.7KO	Reports Up and Down regulated genes in 1.7KO compared to WT | 1.7KO vs WT
Rab10	protein_coding	428	35.67	-0.088	0.940826	7.80e-01	9.55e-01	Terminal	WT and 1.7KO	Reports Up and Down regulated genes in 1.7KO compared to WT | 1.7KO vs WT
Septin6	protein_coding	428	35.67	-0.048	0.967276	8.86e-01	9.79e-01	Terminal	WT and 1.7KO	Reports Up and Down regulated genes in 1.7KO compared to WT | 1.7KO vs WT
Gcc2	protein_coding	427	35.58	-0.248	0.842063	4.43e-01	8.49e-01	Terminal	WT and 1.7KO	Reports Up and Down regulated genes in 1.7KO compared to WT | 1.7KO vs WT
Rrs1	protein_coding	427	35.58	-0.085	0.942785	7.77e-01	9.54e-01	Terminal	WT and 1.7KO	Reports Up and Down regulated genes in 1.7KO compared to WT | 1.7KO vs WT
Aktip	protein_coding	426	35.5	0.523	1.43694	2.89e-01	7.81e-01	Terminal	WT and 1.7KO	Reports Up and Down regulated genes in 1.7KO compared to WT | 1.7KO vs WT
Drap1	protein_coding	426	35.5	-0.271	0.828745	5.27e-01	8.79e-01	Terminal	WT and 1.7KO	Reports Up and Down regulated genes in 1.7KO compared to WT | 1.7KO vs WT
Vmp1	protein_coding	425	35.42	-0.513	0.700764	1.68e-01	7.12e-01	Terminal	WT and 1.7KO	Reports Up and Down regulated genes in 1.7KO compared to WT | 1.7KO vs WT
Syf2	protein_coding	425	35.42	-0.051	0.965267	8.91e-01	9.81e-01	Terminal	WT and 1.7KO	Reports Up and Down regulated genes in 1.7KO compared to WT | 1.7KO vs WT
Fkbp4	protein_coding	424	35.33	-0.503	0.705638	1.16e-01	6.62e-01	Terminal	WT and 1.7KO	Reports Up and Down regulated genes in 1.7KO compared to WT | 1.7KO vs WT
Add2	protein_coding	424	35.33	0.419	1.337	1.54e-01	7.11e-01	Terminal	WT and 1.7KO	Reports Up and Down regulated genes in 1.7KO compared to WT | 1.7KO vs WT
Rac1	protein_coding	422	35.17	0.633	1.55079	1.55e-01	7.11e-01	Terminal	WT and 1.7KO	Reports Up and Down regulated genes in 1.7KO compared to WT | 1.7KO vs WT
Dmtn	protein_coding	422	35.17	-0.641	0.641268	1.61e-01	7.11e-01	Terminal	WT and 1.7KO	Reports Up and Down regulated genes in 1.7KO compared to WT | 1.7KO vs WT
Snap91	protein_coding	422	35.17	-0.078	0.94737	8.36e-01	9.69e-01	Terminal	WT and 1.7KO	Reports Up and Down regulated genes in 1.7KO compared to WT | 1.7KO vs WT
Map6	protein_coding	421	35.08	-0.579	0.669428	7.42e-02	5.91e-01	Terminal	WT and 1.7KO	Reports Up and Down regulated genes in 1.7KO compared to WT | 1.7KO vs WT
Rbfox2	protein_coding	421	35.08	-0.19	0.876606	5.57e-01	8.85e-01	Terminal	WT and 1.7KO	Reports Up and Down regulated genes in 1.7KO compared to WT | 1.7KO vs WT
Lias	protein_coding	420	35	-0.54	0.687771	1.63e-01	7.11e-01	Terminal	WT and 1.7KO	Reports Up and Down regulated genes in 1.7KO compared to WT | 1.7KO vs WT
Ahcyl1	protein_coding	420	35	-0.211	0.863938	5.81e-01	8.93e-01	Terminal	WT and 1.7KO	Reports Up and Down regulated genes in 1.7KO compared to WT | 1.7KO vs WT
Prdx1	protein_coding	420	35	-0.132	0.912565	6.84e-01	9.29e-01	Terminal	WT and 1.7KO	Reports Up and Down regulated genes in 1.7KO compared to WT | 1.7KO vs WT
Stk39	protein_coding	419	34.92	-0.604	0.657927	4.99e-02	5.64e-01	Terminal	WT and 1.7KO	Reports Up and Down regulated genes in 1.7KO compared to WT | 1.7KO vs WT
Gkap1	protein_coding	419	34.92	0.435	1.35191	1.85e-01	7.27e-01	Terminal	WT and 1.7KO	Reports Up and Down regulated genes in 1.7KO compared to WT | 1.7KO vs WT
Ywhaq	protein_coding	419	34.92	0.217	1.16231	4.30e-01	8.43e-01	Terminal	WT and 1.7KO	Reports Up and Down regulated genes in 1.7KO compared to WT | 1.7KO vs WT
Fubp1	protein_coding	418	34.83	0.225	1.16878	4.95e-01	8.72e-01	Terminal	WT and 1.7KO	Reports Up and Down regulated genes in 1.7KO compared to WT | 1.7KO vs WT
Gpi1	protein_coding	417	34.75	0.286	1.21926	4.17e-01	8.37e-01	Terminal	WT and 1.7KO	Reports Up and Down regulated genes in 1.7KO compared to WT | 1.7KO vs WT
Hif1a	protein_coding	416	34.67	-0.724	0.605417	3.26e-02	5.29e-01	Terminal	WT and 1.7KO	Reports Up and Down regulated genes in 1.7KO compared to WT | 1.7KO vs WT
Cmas	protein_coding	415	34.58	-0.675	0.626332	1.83e-01	7.26e-01	Terminal	WT and 1.7KO	Reports Up and Down regulated genes in 1.7KO compared to WT | 1.7KO vs WT
Setd3	protein_coding	415	34.58	0.011	1.00765	9.75e-01	9.95e-01	Terminal	WT and 1.7KO	Reports Up and Down regulated genes in 1.7KO compared to WT | 1.7KO vs WT
Serinc1	protein_coding	414	34.5	0.309	1.23885	4.02e-01	8.34e-01	Terminal	WT and 1.7KO	Reports Up and Down regulated genes in 1.7KO compared to WT | 1.7KO vs WT
Mrps31	protein_coding	414	34.5	0.156	1.11419	5.82e-01	8.93e-01	Terminal	WT and 1.7KO	Reports Up and Down regulated genes in 1.7KO compared to WT | 1.7KO vs WT
Rpl3	protein_coding	414	34.5	-0.076	0.948684	8.86e-01	9.79e-01	Terminal	WT and 1.7KO	Reports Up and Down regulated genes in 1.7KO compared to WT | 1.7KO vs WT
Ttbk1	protein_coding	414	34.5	0.016	1.01115	9.67e-01	9.95e-01	Terminal	WT and 1.7KO	Reports Up and Down regulated genes in 1.7KO compared to WT | 1.7KO vs WT
Diras1	protein_coding	413	34.42	-1.15	0.450625	1.32e-01	6.81e-01	Terminal	WT and 1.7KO	Reports Up and Down regulated genes in 1.7KO compared to WT | 1.7KO vs WT
Edil3	protein_coding	412	34.33	0.287	1.2201	4.06e-01	8.36e-01	Terminal	WT and 1.7KO	Reports Up and Down regulated genes in 1.7KO compared to WT | 1.7KO vs WT
Larp7	protein_coding	412	34.33	-0.291	0.817335	4.39e-01	8.45e-01	Terminal	WT and 1.7KO	Reports Up and Down regulated genes in 1.7KO compared to WT | 1.7KO vs WT
Arpc2	protein_coding	412	34.33	0.093	1.06659	7.86e-01	9.56e-01	Terminal	WT and 1.7KO	Reports Up and Down regulated genes in 1.7KO compared to WT | 1.7KO vs WT
Dut	protein_coding	411	34.25	0.727	1.65519	4.56e-02	5.55e-01	Terminal	WT and 1.7KO	Reports Up and Down regulated genes in 1.7KO compared to WT | 1.7KO vs WT
Clcn3	protein_coding	411	34.25	-0.037	0.97468	9.37e-01	9.89e-01	Terminal	WT and 1.7KO	Reports Up and Down regulated genes in 1.7KO compared to WT | 1.7KO vs WT
Cog7	protein_coding	410	34.17	-1.519	0.348928	1.16e-02	4.48e-01	Terminal	WT and 1.7KO	Reports Up and Down regulated genes in 1.7KO compared to WT | 1.7KO vs WT
Pnkd	protein_coding	410	34.17	-0.986	0.504876	9.55e-02	6.31e-01	Terminal	WT and 1.7KO	Reports Up and Down regulated genes in 1.7KO compared to WT | 1.7KO vs WT
Ube2v2	protein_coding	410	34.17	-0.586	0.666187	1.29e-01	6.78e-01	Terminal	WT and 1.7KO	Reports Up and Down regulated genes in 1.7KO compared to WT | 1.7KO vs WT
Bltp1	protein_coding	410	34.17	-0.324	0.798852	5.04e-01	8.73e-01	Terminal	WT and 1.7KO	Reports Up and Down regulated genes in 1.7KO compared to WT | 1.7KO vs WT
Tomm70a	protein_coding	409	34.08	0.405	1.32409	3.39e-01	8.03e-01	Terminal	WT and 1.7KO	Reports Up and Down regulated genes in 1.7KO compared to WT | 1.7KO vs WT
Cpne5	protein_coding	409	34.08	0.225	1.16878	4.98e-01	8.72e-01	Terminal	WT and 1.7KO	Reports Up and Down regulated genes in 1.7KO compared to WT | 1.7KO vs WT
Otud6b	protein_coding	409	34.08	-0.186	0.87904	6.15e-01	9.05e-01	Terminal	WT and 1.7KO	Reports Up and Down regulated genes in 1.7KO compared to WT | 1.7KO vs WT
Acin1	protein_coding	408	34	0.523	1.43694	8.31e-02	6.06e-01	Terminal	WT and 1.7KO	Reports Up and Down regulated genes in 1.7KO compared to WT | 1.7KO vs WT
Txnl1	protein_coding	407	33.92	-0.015	0.989657	9.64e-01	9.94e-01	Terminal	WT and 1.7KO	Reports Up and Down regulated genes in 1.7KO compared to WT | 1.7KO vs WT
Podxl2	protein_coding	406	33.83	0.162	1.11884	6.21e-01	9.07e-01	Terminal	WT and 1.7KO	Reports Up and Down regulated genes in 1.7KO compared to WT | 1.7KO vs WT
Pnn	protein_coding	405	33.75	0.871	1.82893	6.74e-03	4.17e-01	Terminal	WT and 1.7KO	Reports Up and Down regulated genes in 1.7KO compared to WT | 1.7KO vs WT
Tmem256	protein_coding	405	33.75	-1.099	0.46684	2.19e-01	7.45e-01	Terminal	WT and 1.7KO	Reports Up and Down regulated genes in 1.7KO compared to WT | 1.7KO vs WT
Glyr1	protein_coding	405	33.75	-0.191	0.875998	5.78e-01	8.92e-01	Terminal	WT and 1.7KO	Reports Up and Down regulated genes in 1.7KO compared to WT | 1.7KO vs WT
Csde1	protein_coding	404	33.67	-0.564	0.676424	8.62e-02	6.13e-01	Terminal	WT and 1.7KO	Reports Up and Down regulated genes in 1.7KO compared to WT | 1.7KO vs WT
Rpl7	protein_coding	404	33.67	-0.22	0.858565	5.25e-01	8.78e-01	Terminal	WT and 1.7KO	Reports Up and Down regulated genes in 1.7KO compared to WT | 1.7KO vs WT
Kidins220	protein_coding	403	33.58	-0.49	0.712025	2.29e-01	7.52e-01	Terminal	WT and 1.7KO	Reports Up and Down regulated genes in 1.7KO compared to WT | 1.7KO vs WT
Armcx5	protein_coding	403	33.58	0.225	1.16878	5.96e-01	8.98e-01	Terminal	WT and 1.7KO	Reports Up and Down regulated genes in 1.7KO compared to WT | 1.7KO vs WT
Vapb	protein_coding	403	33.58	-0.114	0.924023	7.94e-01	9.58e-01	Terminal	WT and 1.7KO	Reports Up and Down regulated genes in 1.7KO compared to WT | 1.7KO vs WT
Tpp2	protein_coding	403	33.58	0.076	1.05409	8.14e-01	9.67e-01	Terminal	WT and 1.7KO	Reports Up and Down regulated genes in 1.7KO compared to WT | 1.7KO vs WT
Map7	protein_coding	403	33.58	0.093	1.06659	8.33e-01	9.69e-01	Terminal	WT and 1.7KO	Reports Up and Down regulated genes in 1.7KO compared to WT | 1.7KO vs WT
Atp6v0b	protein_coding	402	33.5	-1.35	0.392292	3.43e-02	5.29e-01	Terminal	WT and 1.7KO	Reports Up and Down regulated genes in 1.7KO compared to WT | 1.7KO vs WT
Glrx5	protein_coding	401	33.42	-0.946	0.51907	1.88e-01	7.28e-01	Terminal	WT and 1.7KO	Reports Up and Down regulated genes in 1.7KO compared to WT | 1.7KO vs WT
Hacd3	protein_coding	400	33.33	-0.671	0.628071	6.31e-02	5.76e-01	Terminal	WT and 1.7KO	Reports Up and Down regulated genes in 1.7KO compared to WT | 1.7KO vs WT
Golga2	protein_coding	400	33.33	-0.329	0.796088	3.69e-01	8.16e-01	Terminal	WT and 1.7KO	Reports Up and Down regulated genes in 1.7KO compared to WT | 1.7KO vs WT
Mtrex	protein_coding	398	33.17	0.309	1.23885	3.20e-01	7.92e-01	Terminal	WT and 1.7KO	Reports Up and Down regulated genes in 1.7KO compared to WT | 1.7KO vs WT
Pfdn2	protein_coding	396	33	-0.668	0.629379	3.14e-01	7.91e-01	Terminal	WT and 1.7KO	Reports Up and Down regulated genes in 1.7KO compared to WT | 1.7KO vs WT
Ctsb	protein_coding	396	33	-0.203	0.868742	5.78e-01	8.92e-01	Terminal	WT and 1.7KO	Reports Up and Down regulated genes in 1.7KO compared to WT | 1.7KO vs WT
Sgip1	protein_coding	395	32.92	-0.409	0.753145	2.00e-01	7.30e-01	Terminal	WT and 1.7KO	Reports Up and Down regulated genes in 1.7KO compared to WT | 1.7KO vs WT
Tspyl5	protein_coding	395	32.92	-0.119	0.920826	7.51e-01	9.44e-01	Terminal	WT and 1.7KO	Reports Up and Down regulated genes in 1.7KO compared to WT | 1.7KO vs WT
Spop	protein_coding	395	32.92	0.744	1.67481	NA	NA	Terminal	WT and 1.7KO	Reports Up and Down regulated genes in 1.7KO compared to WT | 1.7KO vs WT
Cuedc2	protein_coding	394	32.83	-2.304	0.202501	2.49e-03	2.91e-01	Terminal	WT and 1.7KO	Reports Up and Down regulated genes in 1.7KO compared to WT | 1.7KO vs WT
Sorl1	protein_coding	394	32.83	-0.956	0.515484	4.30e-02	5.48e-01	Terminal	WT and 1.7KO	Reports Up and Down regulated genes in 1.7KO compared to WT | 1.7KO vs WT
Cadm3	protein_coding	394	32.83	-0.89	0.539614	1.43e-01	6.94e-01	Terminal	WT and 1.7KO	Reports Up and Down regulated genes in 1.7KO compared to WT | 1.7KO vs WT
Gm12346	transcribed_processed_pseudogene	394	32.83	0.332	1.25876	2.98e-01	7.85e-01	Terminal	WT and 1.7KO	Reports Up and Down regulated genes in 1.7KO compared to WT | 1.7KO vs WT
Rabep1	protein_coding	394	32.83	-0.357	0.780786	4.37e-01	8.44e-01	Terminal	WT and 1.7KO	Reports Up and Down regulated genes in 1.7KO compared to WT | 1.7KO vs WT
Safb	protein_coding	394	32.83	-0.245	0.843816	5.02e-01	8.72e-01	Terminal	WT and 1.7KO	Reports Up and Down regulated genes in 1.7KO compared to WT | 1.7KO vs WT
Adss	protein_coding	394	32.83	0.14	1.10191	6.27e-01	9.10e-01	Terminal	WT and 1.7KO	Reports Up and Down regulated genes in 1.7KO compared to WT | 1.7KO vs WT
Tomm20	protein_coding	394	32.83	-0.047	0.967947	9.09e-01	9.84e-01	Terminal	WT and 1.7KO	Reports Up and Down regulated genes in 1.7KO compared to WT | 1.7KO vs WT
Mrpl17	protein_coding	393	32.75	-3.001	0.124913	7.62e-04	1.89e-01	Terminal	WT and 1.7KO	Reports Up and Down regulated genes in 1.7KO compared to WT | 1.7KO vs WT
Rnf220	protein_coding	393	32.75	-0.954	0.516199	4.87e-02	5.64e-01	Terminal	WT and 1.7KO	Reports Up and Down regulated genes in 1.7KO compared to WT | 1.7KO vs WT
Blvra	protein_coding	393	32.75	0.59	1.50525	9.28e-02	6.24e-01	Terminal	WT and 1.7KO	Reports Up and Down regulated genes in 1.7KO compared to WT | 1.7KO vs WT
Basp1	protein_coding	392	32.67	-0.628	0.647073	2.67e-01	7.73e-01	Terminal	WT and 1.7KO	Reports Up and Down regulated genes in 1.7KO compared to WT | 1.7KO vs WT
Kcnab1	protein_coding	392	32.67	-0.026	0.98214	9.47e-01	9.90e-01	Terminal	WT and 1.7KO	Reports Up and Down regulated genes in 1.7KO compared to WT | 1.7KO vs WT
Pnma8a	protein_coding	391	32.58	-0.159	0.895646	6.55e-01	9.21e-01	Terminal	WT and 1.7KO	Reports Up and Down regulated genes in 1.7KO compared to WT | 1.7KO vs WT
Ndrg4	protein_coding	391	32.58	0.082	1.05848	8.15e-01	9.67e-01	Terminal	WT and 1.7KO	Reports Up and Down regulated genes in 1.7KO compared to WT | 1.7KO vs WT
Ppp2ca	protein_coding	390	32.5	-0.626	0.64797	1.91e-01	7.30e-01	Terminal	WT and 1.7KO	Reports Up and Down regulated genes in 1.7KO compared to WT | 1.7KO vs WT
Sdc4	protein_coding	390	32.5	-0.554	0.681129	3.79e-01	8.22e-01	Terminal	WT and 1.7KO	Reports Up and Down regulated genes in 1.7KO compared to WT | 1.7KO vs WT
Hnrnpdl	protein_coding	390	32.5	0.174	1.12818	7.07e-01	9.36e-01	Terminal	WT and 1.7KO	Reports Up and Down regulated genes in 1.7KO compared to WT | 1.7KO vs WT
Tspyl1	protein_coding	389	32.42	-0.454	0.730016	2.83e-01	7.79e-01	Terminal	WT and 1.7KO	Reports Up and Down regulated genes in 1.7KO compared to WT | 1.7KO vs WT
Vamp4	protein_coding	389	32.42	0.161	1.11806	6.13e-01	9.04e-01	Terminal	WT and 1.7KO	Reports Up and Down regulated genes in 1.7KO compared to WT | 1.7KO vs WT
Ryr2	protein_coding	388	32.33	0.022	1.01537	9.44e-01	9.90e-01	Terminal	WT and 1.7KO	Reports Up and Down regulated genes in 1.7KO compared to WT | 1.7KO vs WT
Cldn11	protein_coding	387	32.25	-0.269	0.829895	4.20e-01	8.37e-01	Terminal	WT and 1.7KO	Reports Up and Down regulated genes in 1.7KO compared to WT | 1.7KO vs WT
Fbxo25	protein_coding	387	32.25	-0.24	0.846745	5.54e-01	8.85e-01	Terminal	WT and 1.7KO	Reports Up and Down regulated genes in 1.7KO compared to WT | 1.7KO vs WT
Nosip	protein_coding	386	32.17	-0.848	0.555554	5.66e-02	5.76e-01	Terminal	WT and 1.7KO	Reports Up and Down regulated genes in 1.7KO compared to WT | 1.7KO vs WT
Fundc1	protein_coding	386	32.17	-0.765	0.588453	9.04e-02	6.21e-01	Terminal	WT and 1.7KO	Reports Up and Down regulated genes in 1.7KO compared to WT | 1.7KO vs WT
Riok1	protein_coding	386	32.17	0.32	1.24833	3.19e-01	7.91e-01	Terminal	WT and 1.7KO	Reports Up and Down regulated genes in 1.7KO compared to WT | 1.7KO vs WT
Bzw1	protein_coding	386	32.17	0.21	1.15669	5.18e-01	8.77e-01	Terminal	WT and 1.7KO	Reports Up and Down regulated genes in 1.7KO compared to WT | 1.7KO vs WT
Lrp1	protein_coding	385	32.08	-0.917	0.529609	5.47e-02	5.72e-01	Terminal	WT and 1.7KO	Reports Up and Down regulated genes in 1.7KO compared to WT | 1.7KO vs WT
Rps4x	protein_coding	384	32	-0.845	0.556711	1.64e-01	7.11e-01	Terminal	WT and 1.7KO	Reports Up and Down regulated genes in 1.7KO compared to WT | 1.7KO vs WT
Atp5j2	protein_coding	384	32	-0.345	0.787308	6.08e-01	9.02e-01	Terminal	WT and 1.7KO	Reports Up and Down regulated genes in 1.7KO compared to WT | 1.7KO vs WT
Rbfox3	protein_coding	384	32	-0.127	0.915734	7.96e-01	9.59e-01	Terminal	WT and 1.7KO	Reports Up and Down regulated genes in 1.7KO compared to WT | 1.7KO vs WT
Tbrg1	protein_coding	384	32	-0.036	0.975355	9.09e-01	9.84e-01	Terminal	WT and 1.7KO	Reports Up and Down regulated genes in 1.7KO compared to WT | 1.7KO vs WT
Ncs1	protein_coding	383	31.92	-0.659	0.633317	2.85e-01	7.79e-01	Terminal	WT and 1.7KO	Reports Up and Down regulated genes in 1.7KO compared to WT | 1.7KO vs WT
Bex3	protein_coding	382	31.83	-0.675	0.626332	1.31e-01	6.81e-01	Terminal	WT and 1.7KO	Reports Up and Down regulated genes in 1.7KO compared to WT | 1.7KO vs WT
Elavl3	protein_coding	382	31.83	-0.592	0.663423	2.59e-01	7.70e-01	Terminal	WT and 1.7KO	Reports Up and Down regulated genes in 1.7KO compared to WT | 1.7KO vs WT
Agpat5	protein_coding	382	31.83	-0.174	0.886382	6.59e-01	9.23e-01	Terminal	WT and 1.7KO	Reports Up and Down regulated genes in 1.7KO compared to WT | 1.7KO vs WT
Romo1	protein_coding	382	31.83	-0.284	0.821311	7.41e-01	9.40e-01	Terminal	WT and 1.7KO	Reports Up and Down regulated genes in 1.7KO compared to WT | 1.7KO vs WT
Ylpm1	protein_coding	381	31.75	1.347	2.54383	2.42e-03	2.91e-01	Terminal	WT and 1.7KO	Reports Up and Down regulated genes in 1.7KO compared to WT | 1.7KO vs WT
Slc4a3	protein_coding	381	31.75	0.808	1.75078	7.46e-02	5.91e-01	Terminal	WT and 1.7KO	Reports Up and Down regulated genes in 1.7KO compared to WT | 1.7KO vs WT
Khdrbs3	protein_coding	381	31.75	-0.277	0.825305	4.58e-01	8.54e-01	Terminal	WT and 1.7KO	Reports Up and Down regulated genes in 1.7KO compared to WT | 1.7KO vs WT
Os9	protein_coding	381	31.75	-0.261	0.834509	4.62e-01	8.56e-01	Terminal	WT and 1.7KO	Reports Up and Down regulated genes in 1.7KO compared to WT | 1.7KO vs WT
Acot7	protein_coding	381	31.75	-0.27	0.82932	5.03e-01	8.72e-01	Terminal	WT and 1.7KO	Reports Up and Down regulated genes in 1.7KO compared to WT | 1.7KO vs WT
Cox7b	protein_coding	381	31.75	-0.008	0.99447	9.87e-01	9.98e-01	Terminal	WT and 1.7KO	Reports Up and Down regulated genes in 1.7KO compared to WT | 1.7KO vs WT
Erp29	protein_coding	380	31.67	-1.826	0.282046	2.13e-03	2.91e-01	Terminal	WT and 1.7KO	Reports Up and Down regulated genes in 1.7KO compared to WT | 1.7KO vs WT
Limch1	protein_coding	380	31.67	0.307	1.23713	3.97e-01	8.32e-01	Terminal	WT and 1.7KO	Reports Up and Down regulated genes in 1.7KO compared to WT | 1.7KO vs WT
Scamp1	protein_coding	380	31.67	0.323	1.25093	5.19e-01	8.78e-01	Terminal	WT and 1.7KO	Reports Up and Down regulated genes in 1.7KO compared to WT | 1.7KO vs WT
Myh9	protein_coding	380	31.67	0.228	1.17121	5.96e-01	8.98e-01	Terminal	WT and 1.7KO	Reports Up and Down regulated genes in 1.7KO compared to WT | 1.7KO vs WT
Zmynd8	protein_coding	380	31.67	0.174	1.12818	6.07e-01	9.02e-01	Terminal	WT and 1.7KO	Reports Up and Down regulated genes in 1.7KO compared to WT | 1.7KO vs WT
Psmd6	protein_coding	380	31.67	-0.154	0.898755	6.60e-01	9.24e-01	Terminal	WT and 1.7KO	Reports Up and Down regulated genes in 1.7KO compared to WT | 1.7KO vs WT
Acot13	protein_coding	379	31.58	-0.475	0.719467	2.92e-01	7.83e-01	Terminal	WT and 1.7KO	Reports Up and Down regulated genes in 1.7KO compared to WT | 1.7KO vs WT
Tpd52	protein_coding	379	31.58	-0.227	0.85441	5.96e-01	8.98e-01	Terminal	WT and 1.7KO	Reports Up and Down regulated genes in 1.7KO compared to WT | 1.7KO vs WT
Gphn	protein_coding	378	31.5	0.425	1.34257	2.69e-01	7.73e-01	Terminal	WT and 1.7KO	Reports Up and Down regulated genes in 1.7KO compared to WT | 1.7KO vs WT
S100a8	protein_coding	378	31.5	-0.386	0.765248	4.32e-01	8.43e-01	Terminal	WT and 1.7KO	Reports Up and Down regulated genes in 1.7KO compared to WT | 1.7KO vs WT
Eef1a1	protein_coding	378	31.5	0.251	1.19003	5.85e-01	8.93e-01	Terminal	WT and 1.7KO	Reports Up and Down regulated genes in 1.7KO compared to WT | 1.7KO vs WT
Akr1a1	protein_coding	377	31.42	-1.556	0.340093	7.55e-03	4.17e-01	Terminal	WT and 1.7KO	Reports Up and Down regulated genes in 1.7KO compared to WT | 1.7KO vs WT
Oxct1	protein_coding	377	31.42	-0.344	0.787854	3.49e-01	8.10e-01	Terminal	WT and 1.7KO	Reports Up and Down regulated genes in 1.7KO compared to WT | 1.7KO vs WT
Msantd4	protein_coding	377	31.42	0.087	1.06216	7.90e-01	9.57e-01	Terminal	WT and 1.7KO	Reports Up and Down regulated genes in 1.7KO compared to WT | 1.7KO vs WT
Ddx55	protein_coding	377	31.42	-0.067	0.954621	8.65e-01	9.74e-01	Terminal	WT and 1.7KO	Reports Up and Down regulated genes in 1.7KO compared to WT | 1.7KO vs WT
Gtf3c3	protein_coding	376	31.33	0.372	1.29415	2.71e-01	7.73e-01	Terminal	WT and 1.7KO	Reports Up and Down regulated genes in 1.7KO compared to WT | 1.7KO vs WT
Prnp	protein_coding	375	31.25	-0.833	0.561361	8.01e-02	5.98e-01	Terminal	WT and 1.7KO	Reports Up and Down regulated genes in 1.7KO compared to WT | 1.7KO vs WT
C1qbp	protein_coding	375	31.25	0.423	1.34071	1.73e-01	7.18e-01	Terminal	WT and 1.7KO	Reports Up and Down regulated genes in 1.7KO compared to WT | 1.7KO vs WT
Nrxn1	protein_coding	375	31.25	-0.235	0.849685	5.73e-01	8.90e-01	Terminal	WT and 1.7KO	Reports Up and Down regulated genes in 1.7KO compared to WT | 1.7KO vs WT
Slc4a10	protein_coding	374	31.17	-0.294	0.815637	3.98e-01	8.32e-01	Terminal	WT and 1.7KO	Reports Up and Down regulated genes in 1.7KO compared to WT | 1.7KO vs WT
Arhgef12	protein_coding	374	31.17	-0.464	0.724973	4.13e-01	8.37e-01	Terminal	WT and 1.7KO	Reports Up and Down regulated genes in 1.7KO compared to WT | 1.7KO vs WT
Pygb	protein_coding	373	31.08	-0.853	0.553632	6.76e-02	5.77e-01	Terminal	WT and 1.7KO	Reports Up and Down regulated genes in 1.7KO compared to WT | 1.7KO vs WT
Rab5a	protein_coding	373	31.08	0.431	1.34817	1.38e-01	6.88e-01	Terminal	WT and 1.7KO	Reports Up and Down regulated genes in 1.7KO compared to WT | 1.7KO vs WT
Ank1	protein_coding	373	31.08	-0.494	0.710054	2.10e-01	7.38e-01	Terminal	WT and 1.7KO	Reports Up and Down regulated genes in 1.7KO compared to WT | 1.7KO vs WT
Rps29	protein_coding	373	31.08	0.097	1.06955	9.03e-01	9.83e-01	Terminal	WT and 1.7KO	Reports Up and Down regulated genes in 1.7KO compared to WT | 1.7KO vs WT
Id4	protein_coding	372	31	-0.606	0.657016	1.95e-01	7.30e-01	Terminal	WT and 1.7KO	Reports Up and Down regulated genes in 1.7KO compared to WT | 1.7KO vs WT
Pfdn6	protein_coding	372	31	-0.184	0.880259	6.26e-01	9.09e-01	Terminal	WT and 1.7KO	Reports Up and Down regulated genes in 1.7KO compared to WT | 1.7KO vs WT
Pvalb	protein_coding	371	30.92	-0.808	0.571173	1.76e-01	7.19e-01	Terminal	WT and 1.7KO	Reports Up and Down regulated genes in 1.7KO compared to WT | 1.7KO vs WT
Hmgcs1	protein_coding	371	30.92	-0.423	0.745872	3.01e-01	7.88e-01	Terminal	WT and 1.7KO	Reports Up and Down regulated genes in 1.7KO compared to WT | 1.7KO vs WT
Gripap1	protein_coding	371	30.92	-0.206	0.866938	5.25e-01	8.78e-01	Terminal	WT and 1.7KO	Reports Up and Down regulated genes in 1.7KO compared to WT | 1.7KO vs WT
Eif4g2	protein_coding	371	30.92	0.135	1.09809	7.64e-01	9.51e-01	Terminal	WT and 1.7KO	Reports Up and Down regulated genes in 1.7KO compared to WT | 1.7KO vs WT
Bcap31	protein_coding	370	30.83	-0.193	0.874785	5.93e-01	8.96e-01	Terminal	WT and 1.7KO	Reports Up and Down regulated genes in 1.7KO compared to WT | 1.7KO vs WT
Gria2	protein_coding	369	30.75	1.106	2.15248	5.76e-03	4.06e-01	Terminal	WT and 1.7KO	Reports Up and Down regulated genes in 1.7KO compared to WT | 1.7KO vs WT
Tubb2a	protein_coding	369	30.75	-0.004	0.997231	9.92e-01	9.99e-01	Terminal	WT and 1.7KO	Reports Up and Down regulated genes in 1.7KO compared to WT | 1.7KO vs WT
Nemf	protein_coding	367	30.58	0.734	1.66324	3.49e-02	5.29e-01	Terminal	WT and 1.7KO	Reports Up and Down regulated genes in 1.7KO compared to WT | 1.7KO vs WT
Kmt2e	protein_coding	366	30.5	1.327	2.5088	8.14e-03	4.20e-01	Terminal	WT and 1.7KO	Reports Up and Down regulated genes in 1.7KO compared to WT | 1.7KO vs WT
Fnbp1	protein_coding	366	30.5	0.051	1.03598	8.89e-01	9.80e-01	Terminal	WT and 1.7KO	Reports Up and Down regulated genes in 1.7KO compared to WT | 1.7KO vs WT
Cs	protein_coding	365	30.42	-0.555	0.680657	1.91e-01	7.30e-01	Terminal	WT and 1.7KO	Reports Up and Down regulated genes in 1.7KO compared to WT | 1.7KO vs WT
Rab6b	protein_coding	365	30.42	-0.139	0.908148	6.93e-01	9.32e-01	Terminal	WT and 1.7KO	Reports Up and Down regulated genes in 1.7KO compared to WT | 1.7KO vs WT
Eif4g3	protein_coding	365	30.42	0.123	1.089	7.46e-01	9.42e-01	Terminal	WT and 1.7KO	Reports Up and Down regulated genes in 1.7KO compared to WT | 1.7KO vs WT
Purb	protein_coding	363	30.25	-1.282	0.411225	2.18e-02	4.92e-01	Terminal	WT and 1.7KO	Reports Up and Down regulated genes in 1.7KO compared to WT | 1.7KO vs WT
Prr13	protein_coding	363	30.25	-0.094	0.936921	7.57e-01	9.47e-01	Terminal	WT and 1.7KO	Reports Up and Down regulated genes in 1.7KO compared to WT | 1.7KO vs WT
Gdi1	protein_coding	363	30.25	-0.096	0.935623	8.19e-01	9.67e-01	Terminal	WT and 1.7KO	Reports Up and Down regulated genes in 1.7KO compared to WT | 1.7KO vs WT
Sec61g	protein_coding	362	30.17	-0.961	0.513701	3.92e-02	5.37e-01	Terminal	WT and 1.7KO	Reports Up and Down regulated genes in 1.7KO compared to WT | 1.7KO vs WT
mt-Co1	protein_coding	362	30.17	0.945	1.92519	2.05e-01	7.34e-01	Terminal	WT and 1.7KO	Reports Up and Down regulated genes in 1.7KO compared to WT | 1.7KO vs WT
Serpinb1b	protein_coding	362	30.17	-0.443	0.735603	2.63e-01	7.73e-01	Terminal	WT and 1.7KO	Reports Up and Down regulated genes in 1.7KO compared to WT | 1.7KO vs WT
Srsf1	protein_coding	362	30.17	-0.285	0.820742	6.09e-01	9.02e-01	Terminal	WT and 1.7KO	Reports Up and Down regulated genes in 1.7KO compared to WT | 1.7KO vs WT
Spats2l	protein_coding	362	30.17	-0.115	0.923382	7.51e-01	9.45e-01	Terminal	WT and 1.7KO	Reports Up and Down regulated genes in 1.7KO compared to WT | 1.7KO vs WT
Lgi3	protein_coding	361	30.08	0.346	1.27103	5.26e-01	8.78e-01	Terminal	WT and 1.7KO	Reports Up and Down regulated genes in 1.7KO compared to WT | 1.7KO vs WT
Gpx4	protein_coding	360	30	-1.532	0.345798	5.52e-02	5.74e-01	Terminal	WT and 1.7KO	Reports Up and Down regulated genes in 1.7KO compared to WT | 1.7KO vs WT
Bsg	protein_coding	359	29.92	-0.542	0.686818	2.52e-01	7.65e-01	Terminal	WT and 1.7KO	Reports Up and Down regulated genes in 1.7KO compared to WT | 1.7KO vs WT
Hexim1	protein_coding	359	29.92	-0.316	0.803294	3.13e-01	7.91e-01	Terminal	WT and 1.7KO	Reports Up and Down regulated genes in 1.7KO compared to WT | 1.7KO vs WT
Atp5g1	protein_coding	359	29.92	-0.537	0.689203	3.90e-01	8.28e-01	Terminal	WT and 1.7KO	Reports Up and Down regulated genes in 1.7KO compared to WT | 1.7KO vs WT
Gtf3c1	protein_coding	359	29.92	0.32	1.24833	4.11e-01	8.37e-01	Terminal	WT and 1.7KO	Reports Up and Down regulated genes in 1.7KO compared to WT | 1.7KO vs WT
Mapk9	protein_coding	359	29.92	0.068	1.04826	8.63e-01	9.74e-01	Terminal	WT and 1.7KO	Reports Up and Down regulated genes in 1.7KO compared to WT | 1.7KO vs WT
Rcan2	protein_coding	358	29.83	-0.58	0.668964	9.57e-02	6.31e-01	Terminal	WT and 1.7KO	Reports Up and Down regulated genes in 1.7KO compared to WT | 1.7KO vs WT
Tceal5	protein_coding	357	29.75	-0.861	0.550571	2.96e-02	5.23e-01	Terminal	WT and 1.7KO	Reports Up and Down regulated genes in 1.7KO compared to WT | 1.7KO vs WT
Eif2b3	protein_coding	357	29.75	0.79	1.72907	5.02e-02	5.64e-01	Terminal	WT and 1.7KO	Reports Up and Down regulated genes in 1.7KO compared to WT | 1.7KO vs WT
Fkbp1a	protein_coding	357	29.75	0.107	1.07699	7.22e-01	9.38e-01	Terminal	WT and 1.7KO	Reports Up and Down regulated genes in 1.7KO compared to WT | 1.7KO vs WT
Appl1	protein_coding	356	29.67	0.9	1.86607	1.47e-02	4.56e-01	Terminal	WT and 1.7KO	Reports Up and Down regulated genes in 1.7KO compared to WT | 1.7KO vs WT
Camk2d	protein_coding	356	29.67	-0.9	0.535887	2.30e-02	4.97e-01	Terminal	WT and 1.7KO	Reports Up and Down regulated genes in 1.7KO compared to WT | 1.7KO vs WT
Slc25a17	protein_coding	356	29.67	0.531	1.44493	1.45e-01	6.97e-01	Terminal	WT and 1.7KO	Reports Up and Down regulated genes in 1.7KO compared to WT | 1.7KO vs WT
Nudc	protein_coding	355	29.58	-0.4	0.757858	3.81e-01	8.23e-01	Terminal	WT and 1.7KO	Reports Up and Down regulated genes in 1.7KO compared to WT | 1.7KO vs WT
Cdc42	protein_coding	355	29.58	0.217	1.16231	4.28e-01	8.43e-01	Terminal	WT and 1.7KO	Reports Up and Down regulated genes in 1.7KO compared to WT | 1.7KO vs WT
Prune2	protein_coding	355	29.58	0.164	1.12039	6.52e-01	9.20e-01	Terminal	WT and 1.7KO	Reports Up and Down regulated genes in 1.7KO compared to WT | 1.7KO vs WT
Rpl36a	protein_coding	354	29.5	-0.748	0.595428	1.64e-01	7.11e-01	Terminal	WT and 1.7KO	Reports Up and Down regulated genes in 1.7KO compared to WT | 1.7KO vs WT
Enah	protein_coding	354	29.5	0.415	1.3333	2.00e-01	7.31e-01	Terminal	WT and 1.7KO	Reports Up and Down regulated genes in 1.7KO compared to WT | 1.7KO vs WT
Scand1	protein_coding	354	29.5	-1.019	0.493458	2.59e-01	7.70e-01	Terminal	WT and 1.7KO	Reports Up and Down regulated genes in 1.7KO compared to WT | 1.7KO vs WT
Prpf6	protein_coding	354	29.5	-0.244	0.844401	4.02e-01	8.34e-01	Terminal	WT and 1.7KO	Reports Up and Down regulated genes in 1.7KO compared to WT | 1.7KO vs WT
Ccser2	protein_coding	354	29.5	0.09	1.06437	8.62e-01	9.74e-01	Terminal	WT and 1.7KO	Reports Up and Down regulated genes in 1.7KO compared to WT | 1.7KO vs WT
Hadha	protein_coding	353	29.42	-0.763	0.58927	7.79e-02	5.95e-01	Terminal	WT and 1.7KO	Reports Up and Down regulated genes in 1.7KO compared to WT | 1.7KO vs WT
Cfl1	protein_coding	352	29.33	0.85	1.8025	1.27e-02	4.48e-01	Terminal	WT and 1.7KO	Reports Up and Down regulated genes in 1.7KO compared to WT | 1.7KO vs WT
Ctcf	protein_coding	352	29.33	-0.22	0.858565	4.94e-01	8.71e-01	Terminal	WT and 1.7KO	Reports Up and Down regulated genes in 1.7KO compared to WT | 1.7KO vs WT
Mrfap1	protein_coding	352	29.33	0.159	1.11651	7.66e-01	9.51e-01	Terminal	WT and 1.7KO	Reports Up and Down regulated genes in 1.7KO compared to WT | 1.7KO vs WT
Soga3	protein_coding	352	29.33	0.055	1.03886	8.84e-01	9.79e-01	Terminal	WT and 1.7KO	Reports Up and Down regulated genes in 1.7KO compared to WT | 1.7KO vs WT
Zfp428	protein_coding	351	29.25	-1.419	0.373971	6.21e-02	5.76e-01	Terminal	WT and 1.7KO	Reports Up and Down regulated genes in 1.7KO compared to WT | 1.7KO vs WT
Ilrun	protein_coding	351	29.25	-1.359	0.389852	6.91e-02	5.78e-01	Terminal	WT and 1.7KO	Reports Up and Down regulated genes in 1.7KO compared to WT | 1.7KO vs WT
Pla2g7	protein_coding	351	29.25	0.09	1.06437	7.90e-01	9.57e-01	Terminal	WT and 1.7KO	Reports Up and Down regulated genes in 1.7KO compared to WT | 1.7KO vs WT
Eif3k	protein_coding	350	29.17	-1.326	0.398873	4.18e-02	5.48e-01	Terminal	WT and 1.7KO	Reports Up and Down regulated genes in 1.7KO compared to WT | 1.7KO vs WT
Trappc6b	protein_coding	350	29.17	-0.946	0.51907	1.81e-01	7.24e-01	Terminal	WT and 1.7KO	Reports Up and Down regulated genes in 1.7KO compared to WT | 1.7KO vs WT
Ppp1r9a	protein_coding	350	29.17	-0.343	0.7884	3.22e-01	7.94e-01	Terminal	WT and 1.7KO	Reports Up and Down regulated genes in 1.7KO compared to WT | 1.7KO vs WT
Epas1	protein_coding	350	29.17	0.19	1.14076	5.76e-01	8.92e-01	Terminal	WT and 1.7KO	Reports Up and Down regulated genes in 1.7KO compared to WT | 1.7KO vs WT
mt-Nd5	protein_coding	350	29.17	-0.277	0.825305	5.89e-01	8.94e-01	Terminal	WT and 1.7KO	Reports Up and Down regulated genes in 1.7KO compared to WT | 1.7KO vs WT
Tubb5	protein_coding	350	29.17	0.117	1.08448	7.28e-01	9.38e-01	Terminal	WT and 1.7KO	Reports Up and Down regulated genes in 1.7KO compared to WT | 1.7KO vs WT
Pcyt1a	protein_coding	349	29.08	0.552	1.46612	9.95e-02	6.36e-01	Terminal	WT and 1.7KO	Reports Up and Down regulated genes in 1.7KO compared to WT | 1.7KO vs WT
Ndufs5-ps	processed_pseudogene	349	29.08	-1.06	0.479632	1.18e-01	6.66e-01	Terminal	WT and 1.7KO	Reports Up and Down regulated genes in 1.7KO compared to WT | 1.7KO vs WT
Mcrip1	protein_coding	349	29.08	-1.035	0.488016	2.04e-01	7.33e-01	Terminal	WT and 1.7KO	Reports Up and Down regulated genes in 1.7KO compared to WT | 1.7KO vs WT
Tada2a	protein_coding	349	29.08	-0.151	0.900626	6.68e-01	9.26e-01	Terminal	WT and 1.7KO	Reports Up and Down regulated genes in 1.7KO compared to WT | 1.7KO vs WT
Tshz2	protein_coding	348	29	0.048	1.03383	9.11e-01	9.84e-01	Terminal	WT and 1.7KO	Reports Up and Down regulated genes in 1.7KO compared to WT | 1.7KO vs WT
Srp14	protein_coding	348	29	-0.026	0.98214	9.46e-01	9.90e-01	Terminal	WT and 1.7KO	Reports Up and Down regulated genes in 1.7KO compared to WT | 1.7KO vs WT
Mcts1	protein_coding	347	28.92	-0.534	0.690637	3.33e-01	8.00e-01	Terminal	WT and 1.7KO	Reports Up and Down regulated genes in 1.7KO compared to WT | 1.7KO vs WT
Arhgap5	protein_coding	346	28.83	0.477	1.39185	8.81e-02	6.15e-01	Terminal	WT and 1.7KO	Reports Up and Down regulated genes in 1.7KO compared to WT | 1.7KO vs WT
6430548M08Rik	protein_coding	346	28.83	0.644	1.56266	1.00e-01	6.38e-01	Terminal	WT and 1.7KO	Reports Up and Down regulated genes in 1.7KO compared to WT | 1.7KO vs WT
Psmb3	protein_coding	346	28.83	-1.373	0.386088	1.33e-01	6.81e-01	Terminal	WT and 1.7KO	Reports Up and Down regulated genes in 1.7KO compared to WT | 1.7KO vs WT
Gspt1	protein_coding	346	28.83	-0.497	0.708579	1.72e-01	7.17e-01	Terminal	WT and 1.7KO	Reports Up and Down regulated genes in 1.7KO compared to WT | 1.7KO vs WT
Rock2	protein_coding	346	28.83	0.297	1.22859	6.08e-01	9.02e-01	Terminal	WT and 1.7KO	Reports Up and Down regulated genes in 1.7KO compared to WT | 1.7KO vs WT
Hapln4	protein_coding	346	28.83	-0.128	0.915099	8.35e-01	9.69e-01	Terminal	WT and 1.7KO	Reports Up and Down regulated genes in 1.7KO compared to WT | 1.7KO vs WT
Gabarapl2	protein_coding	346	28.83	-0.006	0.99585	9.85e-01	9.98e-01	Terminal	WT and 1.7KO	Reports Up and Down regulated genes in 1.7KO compared to WT | 1.7KO vs WT
Exosc9	protein_coding	345	28.75	-0.387	0.764718	2.35e-01	7.53e-01	Terminal	WT and 1.7KO	Reports Up and Down regulated genes in 1.7KO compared to WT | 1.7KO vs WT
Cracd	protein_coding	345	28.75	-0.126	0.916369	7.52e-01	9.45e-01	Terminal	WT and 1.7KO	Reports Up and Down regulated genes in 1.7KO compared to WT | 1.7KO vs WT
Ypel3	protein_coding	345	28.75	0.008	1.00556	9.82e-01	9.97e-01	Terminal	WT and 1.7KO	Reports Up and Down regulated genes in 1.7KO compared to WT | 1.7KO vs WT
Rsl1d1	protein_coding	344	28.67	0.307	1.23713	3.87e-01	8.28e-01	Terminal	WT and 1.7KO	Reports Up and Down regulated genes in 1.7KO compared to WT | 1.7KO vs WT
Ube2o	protein_coding	344	28.67	-0.267	0.831046	3.98e-01	8.32e-01	Terminal	WT and 1.7KO	Reports Up and Down regulated genes in 1.7KO compared to WT | 1.7KO vs WT
Atxn2	protein_coding	343	28.58	-1.305	0.404721	1.63e-03	2.80e-01	Terminal	WT and 1.7KO	Reports Up and Down regulated genes in 1.7KO compared to WT | 1.7KO vs WT
Chmp3	protein_coding	343	28.58	-0.875	0.545254	2.87e-02	5.16e-01	Terminal	WT and 1.7KO	Reports Up and Down regulated genes in 1.7KO compared to WT | 1.7KO vs WT
Gpatch1	protein_coding	343	28.58	0.589	1.5042	1.29e-01	6.78e-01	Terminal	WT and 1.7KO	Reports Up and Down regulated genes in 1.7KO compared to WT | 1.7KO vs WT
Mphosph6	protein_coding	343	28.58	0.488	1.4025	2.07e-01	7.35e-01	Terminal	WT and 1.7KO	Reports Up and Down regulated genes in 1.7KO compared to WT | 1.7KO vs WT
Cntn1	protein_coding	343	28.58	0.056	1.03958	8.72e-01	9.77e-01	Terminal	WT and 1.7KO	Reports Up and Down regulated genes in 1.7KO compared to WT | 1.7KO vs WT
Heatr5b	protein_coding	343	28.58	-0.02	0.986233	9.54e-01	9.92e-01	Terminal	WT and 1.7KO	Reports Up and Down regulated genes in 1.7KO compared to WT | 1.7KO vs WT
Timp2	protein_coding	342	28.5	-1.035	0.488016	1.84e-02	4.73e-01	Terminal	WT and 1.7KO	Reports Up and Down regulated genes in 1.7KO compared to WT | 1.7KO vs WT
Dhx9	protein_coding	342	28.5	0.161	1.11806	6.40e-01	9.15e-01	Terminal	WT and 1.7KO	Reports Up and Down regulated genes in 1.7KO compared to WT | 1.7KO vs WT
Zfp622	protein_coding	341	28.42	0.549	1.46307	1.67e-01	7.12e-01	Terminal	WT and 1.7KO	Reports Up and Down regulated genes in 1.7KO compared to WT | 1.7KO vs WT
Cgnl1	protein_coding	341	28.42	-0.484	0.714992	1.88e-01	7.28e-01	Terminal	WT and 1.7KO	Reports Up and Down regulated genes in 1.7KO compared to WT | 1.7KO vs WT
Dmap1	protein_coding	341	28.42	-0.518	0.698339	2.16e-01	7.44e-01	Terminal	WT and 1.7KO	Reports Up and Down regulated genes in 1.7KO compared to WT | 1.7KO vs WT
Crbn	protein_coding	341	28.42	0.038	1.02669	9.31e-01	9.88e-01	Terminal	WT and 1.7KO	Reports Up and Down regulated genes in 1.7KO compared to WT | 1.7KO vs WT
Rab3c	protein_coding	340	28.33	-0.306	0.808881	5.22e-01	8.78e-01	Terminal	WT and 1.7KO	Reports Up and Down regulated genes in 1.7KO compared to WT | 1.7KO vs WT
Rsf1	protein_coding	340	28.33	0.16	1.11729	6.13e-01	9.04e-01	Terminal	WT and 1.7KO	Reports Up and Down regulated genes in 1.7KO compared to WT | 1.7KO vs WT
Suclg1	protein_coding	340	28.33	-0.169	0.889459	6.29e-01	9.10e-01	Terminal	WT and 1.7KO	Reports Up and Down regulated genes in 1.7KO compared to WT | 1.7KO vs WT
Pak1	protein_coding	340	28.33	0.199	1.1479	6.58e-01	9.22e-01	Terminal	WT and 1.7KO	Reports Up and Down regulated genes in 1.7KO compared to WT | 1.7KO vs WT
Kcna2	protein_coding	340	28.33	0.195	1.14472	7.15e-01	9.36e-01	Terminal	WT and 1.7KO	Reports Up and Down regulated genes in 1.7KO compared to WT | 1.7KO vs WT
Hap1	protein_coding	339	28.25	-0.486	0.714002	2.65e-01	7.73e-01	Terminal	WT and 1.7KO	Reports Up and Down regulated genes in 1.7KO compared to WT | 1.7KO vs WT
Ddx21	protein_coding	339	28.25	0.254	1.19251	4.01e-01	8.33e-01	Terminal	WT and 1.7KO	Reports Up and Down regulated genes in 1.7KO compared to WT | 1.7KO vs WT
Brd7	protein_coding	339	28.25	-0.468	0.722966	4.38e-01	8.45e-01	Terminal	WT and 1.7KO	Reports Up and Down regulated genes in 1.7KO compared to WT | 1.7KO vs WT
Eml2	protein_coding	339	28.25	-0.127	0.915734	7.81e-01	9.55e-01	Terminal	WT and 1.7KO	Reports Up and Down regulated genes in 1.7KO compared to WT | 1.7KO vs WT
Atp6v1c1	protein_coding	339	28.25	0.136	1.09885	7.81e-01	9.55e-01	Terminal	WT and 1.7KO	Reports Up and Down regulated genes in 1.7KO compared to WT | 1.7KO vs WT
Ctsl	protein_coding	339	28.25	-0.111	0.925946	7.95e-01	9.59e-01	Terminal	WT and 1.7KO	Reports Up and Down regulated genes in 1.7KO compared to WT | 1.7KO vs WT
Car10	protein_coding	338	28.17	-0.733	0.601652	2.03e-01	7.32e-01	Terminal	WT and 1.7KO	Reports Up and Down regulated genes in 1.7KO compared to WT | 1.7KO vs WT
Rps19	protein_coding	338	28.17	-0.579	0.669428	3.70e-01	8.16e-01	Terminal	WT and 1.7KO	Reports Up and Down regulated genes in 1.7KO compared to WT | 1.7KO vs WT
Denr	protein_coding	338	28.17	-0.294	0.815637	4.13e-01	8.37e-01	Terminal	WT and 1.7KO	Reports Up and Down regulated genes in 1.7KO compared to WT | 1.7KO vs WT
Psma2	protein_coding	337	28.08	0.213	1.1591	5.29e-01	8.80e-01	Terminal	WT and 1.7KO	Reports Up and Down regulated genes in 1.7KO compared to WT | 1.7KO vs WT
ENSMUSG00000037747		337	28.08	0.166	1.12194	6.41e-01	9.15e-01	Terminal	WT and 1.7KO	Reports Up and Down regulated genes in 1.7KO compared to WT | 1.7KO vs WT
Usp8	protein_coding	337	28.08	0.126	1.09126	6.93e-01	9.32e-01	Terminal	WT and 1.7KO	Reports Up and Down regulated genes in 1.7KO compared to WT | 1.7KO vs WT
Ipo7	protein_coding	337	28.08	0.069	1.04899	8.66e-01	9.75e-01	Terminal	WT and 1.7KO	Reports Up and Down regulated genes in 1.7KO compared to WT | 1.7KO vs WT
Spg20	protein_coding	336	28	0.348	1.27279	2.78e-01	7.77e-01	Terminal	WT and 1.7KO	Reports Up and Down regulated genes in 1.7KO compared to WT | 1.7KO vs WT
Cfl2	protein_coding	336	28	-0.37	0.773782	3.34e-01	8.00e-01	Terminal	WT and 1.7KO	Reports Up and Down regulated genes in 1.7KO compared to WT | 1.7KO vs WT
Nkapd1	protein_coding	335	27.92	0.318	1.2466	4.27e-01	8.42e-01	Terminal	WT and 1.7KO	Reports Up and Down regulated genes in 1.7KO compared to WT | 1.7KO vs WT
Ctnnd2	protein_coding	335	27.92	0.167	1.12272	5.80e-01	8.93e-01	Terminal	WT and 1.7KO	Reports Up and Down regulated genes in 1.7KO compared to WT | 1.7KO vs WT
Stau1	protein_coding	335	27.92	0.102	1.07326	7.89e-01	9.57e-01	Terminal	WT and 1.7KO	Reports Up and Down regulated genes in 1.7KO compared to WT | 1.7KO vs WT
Eif4h	protein_coding	335	27.92	-0.108	0.927873	8.04e-01	9.63e-01	Terminal	WT and 1.7KO	Reports Up and Down regulated genes in 1.7KO compared to WT | 1.7KO vs WT
Rhoa	protein_coding	335	27.92	0.067	1.04754	8.80e-01	9.79e-01	Terminal	WT and 1.7KO	Reports Up and Down regulated genes in 1.7KO compared to WT | 1.7KO vs WT
Nfe2l2	protein_coding	334	27.83	-0.639	0.642158	1.86e-01	7.27e-01	Terminal	WT and 1.7KO	Reports Up and Down regulated genes in 1.7KO compared to WT | 1.7KO vs WT
Ddx6	protein_coding	334	27.83	0.312	1.24143	3.45e-01	8.07e-01	Terminal	WT and 1.7KO	Reports Up and Down regulated genes in 1.7KO compared to WT | 1.7KO vs WT
Aqp4	protein_coding	333	27.75	-0.367	0.775393	4.55e-01	8.54e-01	Terminal	WT and 1.7KO	Reports Up and Down regulated genes in 1.7KO compared to WT | 1.7KO vs WT
Scaf11	protein_coding	333	27.75	0.086	1.06142	8.08e-01	9.64e-01	Terminal	WT and 1.7KO	Reports Up and Down regulated genes in 1.7KO compared to WT | 1.7KO vs WT
Jund	protein_coding	332	27.67	-1.594	0.331252	1.96e-02	4.77e-01	Terminal	WT and 1.7KO	Reports Up and Down regulated genes in 1.7KO compared to WT | 1.7KO vs WT
Tm2d1	protein_coding	332	27.67	-1.455	0.364755	3.17e-02	5.29e-01	Terminal	WT and 1.7KO	Reports Up and Down regulated genes in 1.7KO compared to WT | 1.7KO vs WT
Nktr	protein_coding	332	27.67	0.889	1.85189	5.10e-02	5.64e-01	Terminal	WT and 1.7KO	Reports Up and Down regulated genes in 1.7KO compared to WT | 1.7KO vs WT
Ndufa10	protein_coding	332	27.67	-0.708	0.612168	1.52e-01	7.06e-01	Terminal	WT and 1.7KO	Reports Up and Down regulated genes in 1.7KO compared to WT | 1.7KO vs WT
Sccpdh	protein_coding	332	27.67	-0.627	0.647521	1.72e-01	7.17e-01	Terminal	WT and 1.7KO	Reports Up and Down regulated genes in 1.7KO compared to WT | 1.7KO vs WT
Sucla2	protein_coding	332	27.67	-0.39	0.76313	3.00e-01	7.87e-01	Terminal	WT and 1.7KO	Reports Up and Down regulated genes in 1.7KO compared to WT | 1.7KO vs WT
Dtd1	protein_coding	332	27.67	-0.114	0.924023	7.72e-01	9.54e-01	Terminal	WT and 1.7KO	Reports Up and Down regulated genes in 1.7KO compared to WT | 1.7KO vs WT
Trmt10a	protein_coding	332	27.67	0.027	1.01889	9.41e-01	9.89e-01	Terminal	WT and 1.7KO	Reports Up and Down regulated genes in 1.7KO compared to WT | 1.7KO vs WT
Gsta4	protein_coding	331	27.58	0.445	1.36131	1.58e-01	7.11e-01	Terminal	WT and 1.7KO	Reports Up and Down regulated genes in 1.7KO compared to WT | 1.7KO vs WT
Ppp6r2	protein_coding	331	27.58	0.475	1.38992	1.80e-01	7.24e-01	Terminal	WT and 1.7KO	Reports Up and Down regulated genes in 1.7KO compared to WT | 1.7KO vs WT
Acly	protein_coding	331	27.58	0.234	1.17609	4.95e-01	8.72e-01	Terminal	WT and 1.7KO	Reports Up and Down regulated genes in 1.7KO compared to WT | 1.7KO vs WT
Dnajb9	protein_coding	331	27.58	0.225	1.16878	5.76e-01	8.92e-01	Terminal	WT and 1.7KO	Reports Up and Down regulated genes in 1.7KO compared to WT | 1.7KO vs WT
Bin1	protein_coding	330	27.5	-1.103	0.465547	3.50e-02	5.29e-01	Terminal	WT and 1.7KO	Reports Up and Down regulated genes in 1.7KO compared to WT | 1.7KO vs WT
Rpl18	protein_coding	330	27.5	-1.302	0.405564	6.18e-02	5.76e-01	Terminal	WT and 1.7KO	Reports Up and Down regulated genes in 1.7KO compared to WT | 1.7KO vs WT
Phf14	protein_coding	330	27.5	0.256	1.19416	5.33e-01	8.81e-01	Terminal	WT and 1.7KO	Reports Up and Down regulated genes in 1.7KO compared to WT | 1.7KO vs WT
Atg3	protein_coding	330	27.5	0.235	1.17691	5.62e-01	8.87e-01	Terminal	WT and 1.7KO	Reports Up and Down regulated genes in 1.7KO compared to WT | 1.7KO vs WT
Rap1gds1	protein_coding	329	27.42	0.074	1.05263	8.47e-01	9.70e-01	Terminal	WT and 1.7KO	Reports Up and Down regulated genes in 1.7KO compared to WT | 1.7KO vs WT
Dcun1d5	protein_coding	329	27.42	-0.022	0.984866	9.46e-01	9.90e-01	Terminal	WT and 1.7KO	Reports Up and Down regulated genes in 1.7KO compared to WT | 1.7KO vs WT
Fbxo31	protein_coding	328	27.33	-1.209	0.432568	1.31e-01	6.81e-01	Terminal	WT and 1.7KO	Reports Up and Down regulated genes in 1.7KO compared to WT | 1.7KO vs WT
Copb1	protein_coding	328	27.33	0.39	1.31039	2.67e-01	7.73e-01	Terminal	WT and 1.7KO	Reports Up and Down regulated genes in 1.7KO compared to WT | 1.7KO vs WT
Tacc1	protein_coding	328	27.33	0.403	1.32225	2.72e-01	7.73e-01	Terminal	WT and 1.7KO	Reports Up and Down regulated genes in 1.7KO compared to WT | 1.7KO vs WT
Zcchc9	protein_coding	328	27.33	-0.308	0.807761	4.36e-01	8.44e-01	Terminal	WT and 1.7KO	Reports Up and Down regulated genes in 1.7KO compared to WT | 1.7KO vs WT
Grin1	protein_coding	328	27.33	0.152	1.11111	6.31e-01	9.11e-01	Terminal	WT and 1.7KO	Reports Up and Down regulated genes in 1.7KO compared to WT | 1.7KO vs WT
Copb2	protein_coding	328	27.33	0.001	1.00069	9.97e-01	9.99e-01	Terminal	WT and 1.7KO	Reports Up and Down regulated genes in 1.7KO compared to WT | 1.7KO vs WT
Pacsin2	protein_coding	327	27.25	0.532	1.44593	8.07e-02	6.00e-01	Terminal	WT and 1.7KO	Reports Up and Down regulated genes in 1.7KO compared to WT | 1.7KO vs WT
Reep5	protein_coding	327	27.25	-0.837	0.559806	1.95e-01	7.30e-01	Terminal	WT and 1.7KO	Reports Up and Down regulated genes in 1.7KO compared to WT | 1.7KO vs WT
Polr3g	protein_coding	327	27.25	0.466	1.38127	2.34e-01	7.53e-01	Terminal	WT and 1.7KO	Reports Up and Down regulated genes in 1.7KO compared to WT | 1.7KO vs WT
Capza2	protein_coding	327	27.25	-0.505	0.70466	2.72e-01	7.73e-01	Terminal	WT and 1.7KO	Reports Up and Down regulated genes in 1.7KO compared to WT | 1.7KO vs WT
Psmd12	protein_coding	327	27.25	0.395	1.31494	2.78e-01	7.77e-01	Terminal	WT and 1.7KO	Reports Up and Down regulated genes in 1.7KO compared to WT | 1.7KO vs WT
Eif1ax	protein_coding	326	27.17	0.662	1.58227	1.83e-01	7.26e-01	Terminal	WT and 1.7KO	Reports Up and Down regulated genes in 1.7KO compared to WT | 1.7KO vs WT
Ap2b1	protein_coding	326	27.17	-0.4	0.757858	2.35e-01	7.53e-01	Terminal	WT and 1.7KO	Reports Up and Down regulated genes in 1.7KO compared to WT | 1.7KO vs WT
Nrn1	protein_coding	326	27.17	-0.187	0.87843	6.15e-01	9.05e-01	Terminal	WT and 1.7KO	Reports Up and Down regulated genes in 1.7KO compared to WT | 1.7KO vs WT
Acat1	protein_coding	325	27.08	0.369	1.29146	2.79e-01	7.77e-01	Terminal	WT and 1.7KO	Reports Up and Down regulated genes in 1.7KO compared to WT | 1.7KO vs WT
Tk2	protein_coding	325	27.08	0.002	1.00139	9.94e-01	9.99e-01	Terminal	WT and 1.7KO	Reports Up and Down regulated genes in 1.7KO compared to WT | 1.7KO vs WT
Ranbp2	protein_coding	324	27	0.674	1.59549	5.95e-02	5.76e-01	Terminal	WT and 1.7KO	Reports Up and Down regulated genes in 1.7KO compared to WT | 1.7KO vs WT
Tro	protein_coding	324	27	-0.618	0.651574	1.43e-01	6.94e-01	Terminal	WT and 1.7KO	Reports Up and Down regulated genes in 1.7KO compared to WT | 1.7KO vs WT
Lrpprc	protein_coding	324	27	-0.159	0.895646	7.01e-01	9.35e-01	Terminal	WT and 1.7KO	Reports Up and Down regulated genes in 1.7KO compared to WT | 1.7KO vs WT
Elmod1	protein_coding	323	26.92	0.025	1.01748	9.39e-01	9.89e-01	Terminal	WT and 1.7KO	Reports Up and Down regulated genes in 1.7KO compared to WT | 1.7KO vs WT
Golgb1	protein_coding	322	26.83	1.051	2.07197	3.69e-03	3.72e-01	Terminal	WT and 1.7KO	Reports Up and Down regulated genes in 1.7KO compared to WT | 1.7KO vs WT
Wnk1	protein_coding	322	26.83	0.716	1.64262	8.48e-02	6.09e-01	Terminal	WT and 1.7KO	Reports Up and Down regulated genes in 1.7KO compared to WT | 1.7KO vs WT
Zc3h8	protein_coding	322	26.83	0.484	1.39862	1.26e-01	6.76e-01	Terminal	WT and 1.7KO	Reports Up and Down regulated genes in 1.7KO compared to WT | 1.7KO vs WT
Eif3g	protein_coding	322	26.83	-0.441	0.736624	1.98e-01	7.30e-01	Terminal	WT and 1.7KO	Reports Up and Down regulated genes in 1.7KO compared to WT | 1.7KO vs WT
Uqcr10	protein_coding	320	26.67	-0.277	0.825305	6.31e-01	9.11e-01	Terminal	WT and 1.7KO	Reports Up and Down regulated genes in 1.7KO compared to WT | 1.7KO vs WT
Kmt2a	protein_coding	319	26.58	1.001	2.00139	1.76e-02	4.72e-01	Terminal	WT and 1.7KO	Reports Up and Down regulated genes in 1.7KO compared to WT | 1.7KO vs WT
Hpf1	protein_coding	319	26.58	-0.567	0.675019	1.67e-01	7.12e-01	Terminal	WT and 1.7KO	Reports Up and Down regulated genes in 1.7KO compared to WT | 1.7KO vs WT
Mrpl41	protein_coding	319	26.58	-0.34	0.790041	3.29e-01	7.98e-01	Terminal	WT and 1.7KO	Reports Up and Down regulated genes in 1.7KO compared to WT | 1.7KO vs WT
Fam98a	protein_coding	319	26.58	0.206	1.15349	5.33e-01	8.81e-01	Terminal	WT and 1.7KO	Reports Up and Down regulated genes in 1.7KO compared to WT | 1.7KO vs WT
Psmc2	protein_coding	319	26.58	0.171	1.12584	6.85e-01	9.29e-01	Terminal	WT and 1.7KO	Reports Up and Down regulated genes in 1.7KO compared to WT | 1.7KO vs WT
Sdhaf2	protein_coding	318	26.5	-0.484	0.714992	1.46e-01	7.02e-01	Terminal	WT and 1.7KO	Reports Up and Down regulated genes in 1.7KO compared to WT | 1.7KO vs WT
Atp6ap1	protein_coding	318	26.5	-0.846	0.556325	2.55e-01	7.68e-01	Terminal	WT and 1.7KO	Reports Up and Down regulated genes in 1.7KO compared to WT | 1.7KO vs WT
Cyp51	protein_coding	318	26.5	-0.192	0.875391	6.28e-01	9.10e-01	Terminal	WT and 1.7KO	Reports Up and Down regulated genes in 1.7KO compared to WT | 1.7KO vs WT
Smim7	protein_coding	317	26.42	-0.015	0.989657	9.69e-01	9.95e-01	Terminal	WT and 1.7KO	Reports Up and Down regulated genes in 1.7KO compared to WT | 1.7KO vs WT
Wbp11	protein_coding	316	26.33	-0.624	0.648869	2.05e-01	7.34e-01	Terminal	WT and 1.7KO	Reports Up and Down regulated genes in 1.7KO compared to WT | 1.7KO vs WT
BC005624	protein_coding	316	26.33	-0.221	0.857971	5.48e-01	8.84e-01	Terminal	WT and 1.7KO	Reports Up and Down regulated genes in 1.7KO compared to WT | 1.7KO vs WT
Tomm34	protein_coding	316	26.33	-0.183	0.880869	6.56e-01	9.21e-01	Terminal	WT and 1.7KO	Reports Up and Down regulated genes in 1.7KO compared to WT | 1.7KO vs WT
Zfp638	protein_coding	315	26.25	0.776	1.71238	3.92e-02	5.37e-01	Terminal	WT and 1.7KO	Reports Up and Down regulated genes in 1.7KO compared to WT | 1.7KO vs WT
Mpp7	protein_coding	315	26.25	0.504	1.41814	2.63e-01	7.73e-01	Terminal	WT and 1.7KO	Reports Up and Down regulated genes in 1.7KO compared to WT | 1.7KO vs WT
Pcmtd1	protein_coding	315	26.25	0.122	1.08824	7.84e-01	9.56e-01	Terminal	WT and 1.7KO	Reports Up and Down regulated genes in 1.7KO compared to WT | 1.7KO vs WT
Akap9	protein_coding	314	26.17	0.927	1.90132	6.39e-02	5.76e-01	Terminal	WT and 1.7KO	Reports Up and Down regulated genes in 1.7KO compared to WT | 1.7KO vs WT
Hspb8	protein_coding	314	26.17	-0.845	0.556711	2.09e-01	7.38e-01	Terminal	WT and 1.7KO	Reports Up and Down regulated genes in 1.7KO compared to WT | 1.7KO vs WT
Cep57	protein_coding	314	26.17	-0.456	0.729005	2.57e-01	7.69e-01	Terminal	WT and 1.7KO	Reports Up and Down regulated genes in 1.7KO compared to WT | 1.7KO vs WT
Rbfox1	protein_coding	314	26.17	-0.392	0.762072	2.70e-01	7.73e-01	Terminal	WT and 1.7KO	Reports Up and Down regulated genes in 1.7KO compared to WT | 1.7KO vs WT
Ppp3cb	protein_coding	314	26.17	-0.033	0.977386	9.52e-01	9.91e-01	Terminal	WT and 1.7KO	Reports Up and Down regulated genes in 1.7KO compared to WT | 1.7KO vs WT
Sf3b1	protein_coding	314	26.17	0.013	1.00905	9.72e-01	9.95e-01	Terminal	WT and 1.7KO	Reports Up and Down regulated genes in 1.7KO compared to WT | 1.7KO vs WT
Syp	protein_coding	313	26.08	-0.709	0.611744	1.96e-01	7.30e-01	Terminal	WT and 1.7KO	Reports Up and Down regulated genes in 1.7KO compared to WT | 1.7KO vs WT
Ndufaf8	protein_coding	313	26.08	-0.648	0.638164	3.79e-01	8.22e-01	Terminal	WT and 1.7KO	Reports Up and Down regulated genes in 1.7KO compared to WT | 1.7KO vs WT
Rbm34	protein_coding	313	26.08	-0.427	0.743807	4.09e-01	8.37e-01	Terminal	WT and 1.7KO	Reports Up and Down regulated genes in 1.7KO compared to WT | 1.7KO vs WT
Gm5124	transcribed_processed_pseudogene	313	26.08	0.335	1.26138	4.18e-01	8.37e-01	Terminal	WT and 1.7KO	Reports Up and Down regulated genes in 1.7KO compared to WT | 1.7KO vs WT
Plcb4	protein_coding	313	26.08	0.215	1.1607	5.40e-01	8.84e-01	Terminal	WT and 1.7KO	Reports Up and Down regulated genes in 1.7KO compared to WT | 1.7KO vs WT
Dctn4	protein_coding	313	26.08	0.178	1.13131	6.00e-01	8.98e-01	Terminal	WT and 1.7KO	Reports Up and Down regulated genes in 1.7KO compared to WT | 1.7KO vs WT
Sdf4	protein_coding	313	26.08	-0.241	0.846159	6.23e-01	9.08e-01	Terminal	WT and 1.7KO	Reports Up and Down regulated genes in 1.7KO compared to WT | 1.7KO vs WT
Pip4k2a	protein_coding	312	26	-0.366	0.775931	3.27e-01	7.98e-01	Terminal	WT and 1.7KO	Reports Up and Down regulated genes in 1.7KO compared to WT | 1.7KO vs WT
Myo18a	protein_coding	312	26	0.017	1.01185	9.70e-01	9.95e-01	Terminal	WT and 1.7KO	Reports Up and Down regulated genes in 1.7KO compared to WT | 1.7KO vs WT
Ptov1	protein_coding	311	25.92	-1.446	0.367038	4.09e-02	5.47e-01	Terminal	WT and 1.7KO	Reports Up and Down regulated genes in 1.7KO compared to WT | 1.7KO vs WT
Rpl18a	protein_coding	311	25.92	-0.367	0.775393	5.15e-01	8.75e-01	Terminal	WT and 1.7KO	Reports Up and Down regulated genes in 1.7KO compared to WT | 1.7KO vs WT
Mbnl2	protein_coding	311	25.92	0.187	1.13839	5.84e-01	8.93e-01	Terminal	WT and 1.7KO	Reports Up and Down regulated genes in 1.7KO compared to WT | 1.7KO vs WT
Srrt	protein_coding	310	25.83	0.749	1.68063	4.99e-02	5.64e-01	Terminal	WT and 1.7KO	Reports Up and Down regulated genes in 1.7KO compared to WT | 1.7KO vs WT
Vrk1	protein_coding	310	25.83	0.463	1.37841	1.43e-01	6.94e-01	Terminal	WT and 1.7KO	Reports Up and Down regulated genes in 1.7KO compared to WT | 1.7KO vs WT
Caprin1	protein_coding	310	25.83	0.336	1.26225	3.68e-01	8.16e-01	Terminal	WT and 1.7KO	Reports Up and Down regulated genes in 1.7KO compared to WT | 1.7KO vs WT
Ttc33	protein_coding	310	25.83	0.209	1.15589	6.66e-01	9.26e-01	Terminal	WT and 1.7KO	Reports Up and Down regulated genes in 1.7KO compared to WT | 1.7KO vs WT
Rpl5	protein_coding	310	25.83	-0.013	0.99103	9.69e-01	9.95e-01	Terminal	WT and 1.7KO	Reports Up and Down regulated genes in 1.7KO compared to WT | 1.7KO vs WT
Gnl1	protein_coding	309	25.75	-0.754	0.592957	3.66e-01	8.16e-01	Terminal	WT and 1.7KO	Reports Up and Down regulated genes in 1.7KO compared to WT | 1.7KO vs WT
Ndufv2	protein_coding	309	25.75	-0.344	0.787854	4.19e-01	8.37e-01	Terminal	WT and 1.7KO	Reports Up and Down regulated genes in 1.7KO compared to WT | 1.7KO vs WT
Gtf2a1	protein_coding	309	25.75	-0.14	0.907519	7.18e-01	9.37e-01	Terminal	WT and 1.7KO	Reports Up and Down regulated genes in 1.7KO compared to WT | 1.7KO vs WT
Dnajc6	protein_coding	309	25.75	0.108	1.07773	7.49e-01	9.44e-01	Terminal	WT and 1.7KO	Reports Up and Down regulated genes in 1.7KO compared to WT | 1.7KO vs WT
Rnf214	protein_coding	309	25.75	0.015	1.01045	9.64e-01	9.94e-01	Terminal	WT and 1.7KO	Reports Up and Down regulated genes in 1.7KO compared to WT | 1.7KO vs WT
Epb41	protein_coding	308	25.67	0.359	1.28254	3.62e-01	8.15e-01	Terminal	WT and 1.7KO	Reports Up and Down regulated genes in 1.7KO compared to WT | 1.7KO vs WT
Lamtor2	protein_coding	308	25.67	-0.481	0.716481	5.87e-01	8.94e-01	Terminal	WT and 1.7KO	Reports Up and Down regulated genes in 1.7KO compared to WT | 1.7KO vs WT
Itsn1	protein_coding	308	25.67	-0.18	0.882703	6.29e-01	9.10e-01	Terminal	WT and 1.7KO	Reports Up and Down regulated genes in 1.7KO compared to WT | 1.7KO vs WT
Usp5	protein_coding	308	25.67	0.132	1.09581	8.17e-01	9.67e-01	Terminal	WT and 1.7KO	Reports Up and Down regulated genes in 1.7KO compared to WT | 1.7KO vs WT
Ppil4	protein_coding	308	25.67	0.028	1.0196	9.29e-01	9.87e-01	Terminal	WT and 1.7KO	Reports Up and Down regulated genes in 1.7KO compared to WT | 1.7KO vs WT
Palm3	protein_coding	307	25.58	-1.37	0.386891	2.63e-02	5.14e-01	Terminal	WT and 1.7KO	Reports Up and Down regulated genes in 1.7KO compared to WT | 1.7KO vs WT
Rad21	protein_coding	307	25.58	0.696	1.62001	3.53e-02	5.30e-01	Terminal	WT and 1.7KO	Reports Up and Down regulated genes in 1.7KO compared to WT | 1.7KO vs WT
Etfb	protein_coding	307	25.58	-1.336	0.396117	1.34e-01	6.81e-01	Terminal	WT and 1.7KO	Reports Up and Down regulated genes in 1.7KO compared to WT | 1.7KO vs WT
Serpine2	protein_coding	307	25.58	-0.354	0.782412	3.97e-01	8.32e-01	Terminal	WT and 1.7KO	Reports Up and Down regulated genes in 1.7KO compared to WT | 1.7KO vs WT
Fis1	protein_coding	307	25.58	-0.103	0.931095	7.57e-01	9.47e-01	Terminal	WT and 1.7KO	Reports Up and Down regulated genes in 1.7KO compared to WT | 1.7KO vs WT
Smdt1	protein_coding	307	25.58	-0.102	0.93174	8.60e-01	9.74e-01	Terminal	WT and 1.7KO	Reports Up and Down regulated genes in 1.7KO compared to WT | 1.7KO vs WT
Pfdn5	protein_coding	307	25.58	-0.065	0.955945	8.74e-01	9.77e-01	Terminal	WT and 1.7KO	Reports Up and Down regulated genes in 1.7KO compared to WT | 1.7KO vs WT
Zfp60	protein_coding	305	25.42	-0.675	0.626332	1.10e-01	6.57e-01	Terminal	WT and 1.7KO	Reports Up and Down regulated genes in 1.7KO compared to WT | 1.7KO vs WT
Cand1	protein_coding	305	25.42	-0.283	0.82188	5.02e-01	8.72e-01	Terminal	WT and 1.7KO	Reports Up and Down regulated genes in 1.7KO compared to WT | 1.7KO vs WT
Gpcpd1	protein_coding	305	25.42	-0.279	0.824162	5.62e-01	8.87e-01	Terminal	WT and 1.7KO	Reports Up and Down regulated genes in 1.7KO compared to WT | 1.7KO vs WT
Ip6k2	protein_coding	305	25.42	0.082	1.05848	8.54e-01	9.73e-01	Terminal	WT and 1.7KO	Reports Up and Down regulated genes in 1.7KO compared to WT | 1.7KO vs WT
Dnmt1	protein_coding	304	25.33	0.654	1.57352	1.02e-01	6.43e-01	Terminal	WT and 1.7KO	Reports Up and Down regulated genes in 1.7KO compared to WT | 1.7KO vs WT
Hsd17b4	protein_coding	304	25.33	0.181	1.13367	6.08e-01	9.02e-01	Terminal	WT and 1.7KO	Reports Up and Down regulated genes in 1.7KO compared to WT | 1.7KO vs WT
Jpt1	protein_coding	303	25.25	-1.433	0.37036	8.67e-02	6.13e-01	Terminal	WT and 1.7KO	Reports Up and Down regulated genes in 1.7KO compared to WT | 1.7KO vs WT
Disp2	protein_coding	303	25.25	0.522	1.43594	2.56e-01	7.68e-01	Terminal	WT and 1.7KO	Reports Up and Down regulated genes in 1.7KO compared to WT | 1.7KO vs WT
Clint1	protein_coding	303	25.25	-0.144	0.905006	6.85e-01	9.29e-01	Terminal	WT and 1.7KO	Reports Up and Down regulated genes in 1.7KO compared to WT | 1.7KO vs WT
Pdcd10	protein_coding	303	25.25	0.11	1.07923	7.47e-01	9.42e-01	Terminal	WT and 1.7KO	Reports Up and Down regulated genes in 1.7KO compared to WT | 1.7KO vs WT
Got2	protein_coding	303	25.25	-0.054	0.963262	8.84e-01	9.79e-01	Terminal	WT and 1.7KO	Reports Up and Down regulated genes in 1.7KO compared to WT | 1.7KO vs WT
Gps2	protein_coding	302	25.17	0.681	1.60325	1.38e-01	6.88e-01	Terminal	WT and 1.7KO	Reports Up and Down regulated genes in 1.7KO compared to WT | 1.7KO vs WT
Eif4b	protein_coding	302	25.17	-0.533	0.691116	1.60e-01	7.11e-01	Terminal	WT and 1.7KO	Reports Up and Down regulated genes in 1.7KO compared to WT | 1.7KO vs WT
Clgn	protein_coding	302	25.17	-0.344	0.787854	3.59e-01	8.15e-01	Terminal	WT and 1.7KO	Reports Up and Down regulated genes in 1.7KO compared to WT | 1.7KO vs WT
Tox4	protein_coding	302	25.17	0.241	1.18181	5.58e-01	8.85e-01	Terminal	WT and 1.7KO	Reports Up and Down regulated genes in 1.7KO compared to WT | 1.7KO vs WT
Gucy1b1	protein_coding	302	25.17	0.17	1.12506	6.46e-01	9.18e-01	Terminal	WT and 1.7KO	Reports Up and Down regulated genes in 1.7KO compared to WT | 1.7KO vs WT
Chd2	protein_coding	301	25.08	0.462	1.37745	3.04e-01	7.88e-01	Terminal	WT and 1.7KO	Reports Up and Down regulated genes in 1.7KO compared to WT | 1.7KO vs WT
ENSMUSG00000021557		301	25.08	0.257	1.19499	5.65e-01	8.89e-01	Terminal	WT and 1.7KO	Reports Up and Down regulated genes in 1.7KO compared to WT | 1.7KO vs WT
Snrnp200	protein_coding	301	25.08	0.187	1.13839	5.94e-01	8.98e-01	Terminal	WT and 1.7KO	Reports Up and Down regulated genes in 1.7KO compared to WT | 1.7KO vs WT
Bcas2	protein_coding	301	25.08	-0.271	0.828745	6.48e-01	9.18e-01	Terminal	WT and 1.7KO	Reports Up and Down regulated genes in 1.7KO compared to WT | 1.7KO vs WT
Ptprd	protein_coding	300	25	0.586	1.50108	9.19e-02	6.23e-01	Terminal	WT and 1.7KO	Reports Up and Down regulated genes in 1.7KO compared to WT | 1.7KO vs WT
Wbp2	protein_coding	300	25	-0.49	0.712025	1.84e-01	7.26e-01	Terminal	WT and 1.7KO	Reports Up and Down regulated genes in 1.7KO compared to WT | 1.7KO vs WT
Hmga1	protein_coding	300	25	0.231	1.17365	4.83e-01	8.64e-01	Terminal	WT and 1.7KO	Reports Up and Down regulated genes in 1.7KO compared to WT | 1.7KO vs WT
Peg13	lncRNA	300	25	-0.292	0.816769	6.17e-01	9.05e-01	Terminal	WT and 1.7KO	Reports Up and Down regulated genes in 1.7KO compared to WT | 1.7KO vs WT
Asrgl1	protein_coding	299	24.92	-1.733	0.300826	4.29e-03	3.79e-01	Terminal	WT and 1.7KO	Reports Up and Down regulated genes in 1.7KO compared to WT | 1.7KO vs WT
Ccdc88a	protein_coding	299	24.92	1.12	2.17347	6.03e-03	4.10e-01	Terminal	WT and 1.7KO	Reports Up and Down regulated genes in 1.7KO compared to WT | 1.7KO vs WT
Micu1	protein_coding	299	24.92	0.163	1.11961	7.15e-01	9.36e-01	Terminal	WT and 1.7KO	Reports Up and Down regulated genes in 1.7KO compared to WT | 1.7KO vs WT
Lsm6	protein_coding	298	24.83	-0.753	0.593368	3.87e-01	8.28e-01	Terminal	WT and 1.7KO	Reports Up and Down regulated genes in 1.7KO compared to WT | 1.7KO vs WT
Ugp2	protein_coding	298	24.83	-0.347	0.786217	4.00e-01	8.32e-01	Terminal	WT and 1.7KO	Reports Up and Down regulated genes in 1.7KO compared to WT | 1.7KO vs WT
Uqcrfs1	protein_coding	297	24.75	-0.06	0.959264	8.73e-01	9.77e-01	Terminal	WT and 1.7KO	Reports Up and Down regulated genes in 1.7KO compared to WT | 1.7KO vs WT
Hmgn1	protein_coding	297	24.75	0.018	1.01255	9.57e-01	9.92e-01	Terminal	WT and 1.7KO	Reports Up and Down regulated genes in 1.7KO compared to WT | 1.7KO vs WT
Nrxn2	protein_coding	296	24.67	-1.385	0.382889	2.63e-02	5.14e-01	Terminal	WT and 1.7KO	Reports Up and Down regulated genes in 1.7KO compared to WT | 1.7KO vs WT
Nono	protein_coding	296	24.67	0.696	1.62001	8.71e-02	6.13e-01	Terminal	WT and 1.7KO	Reports Up and Down regulated genes in 1.7KO compared to WT | 1.7KO vs WT
Utp11	protein_coding	296	24.67	-0.372	0.772711	4.17e-01	8.37e-01	Terminal	WT and 1.7KO	Reports Up and Down regulated genes in 1.7KO compared to WT | 1.7KO vs WT
Ppp1r11	protein_coding	296	24.67	-0.256	0.837406	5.58e-01	8.85e-01	Terminal	WT and 1.7KO	Reports Up and Down regulated genes in 1.7KO compared to WT | 1.7KO vs WT
Smim15	protein_coding	296	24.67	0.183	1.13524	6.19e-01	9.05e-01	Terminal	WT and 1.7KO	Reports Up and Down regulated genes in 1.7KO compared to WT | 1.7KO vs WT
Psmd8	protein_coding	296	24.67	0.126	1.09126	7.76e-01	9.54e-01	Terminal	WT and 1.7KO	Reports Up and Down regulated genes in 1.7KO compared to WT | 1.7KO vs WT
Ddx23	protein_coding	295	24.58	-1.011	0.496202	3.44e-02	5.29e-01	Terminal	WT and 1.7KO	Reports Up and Down regulated genes in 1.7KO compared to WT | 1.7KO vs WT
Rbbp4	protein_coding	295	24.58	0.24	1.18099	5.48e-01	8.84e-01	Terminal	WT and 1.7KO	Reports Up and Down regulated genes in 1.7KO compared to WT | 1.7KO vs WT
Atic	protein_coding	295	24.58	-0.191	0.875998	6.25e-01	9.09e-01	Terminal	WT and 1.7KO	Reports Up and Down regulated genes in 1.7KO compared to WT | 1.7KO vs WT
Spryd3	protein_coding	295	24.58	-0.271	0.828745	6.70e-01	9.26e-01	Terminal	WT and 1.7KO	Reports Up and Down regulated genes in 1.7KO compared to WT | 1.7KO vs WT
Ppp1r9b	protein_coding	295	24.58	-0.107	0.928517	8.46e-01	9.70e-01	Terminal	WT and 1.7KO	Reports Up and Down regulated genes in 1.7KO compared to WT | 1.7KO vs WT
Gm5914	lncRNA	294	24.5	0.429	1.3463	2.94e-01	7.83e-01	Terminal	WT and 1.7KO	Reports Up and Down regulated genes in 1.7KO compared to WT | 1.7KO vs WT
Epb41l2	protein_coding	294	24.5	0.122	1.08824	7.24e-01	9.38e-01	Terminal	WT and 1.7KO	Reports Up and Down regulated genes in 1.7KO compared to WT | 1.7KO vs WT
Rab18	protein_coding	294	24.5	0.072	1.05117	8.66e-01	9.75e-01	Terminal	WT and 1.7KO	Reports Up and Down regulated genes in 1.7KO compared to WT | 1.7KO vs WT
Acsl6	protein_coding	293	24.42	-0.68	0.624165	1.38e-01	6.88e-01	Terminal	WT and 1.7KO	Reports Up and Down regulated genes in 1.7KO compared to WT | 1.7KO vs WT
Olfm1	protein_coding	293	24.42	-0.902	0.535144	1.94e-01	7.30e-01	Terminal	WT and 1.7KO	Reports Up and Down regulated genes in 1.7KO compared to WT | 1.7KO vs WT
Pls3	protein_coding	293	24.42	-0.474	0.719966	2.25e-01	7.50e-01	Terminal	WT and 1.7KO	Reports Up and Down regulated genes in 1.7KO compared to WT | 1.7KO vs WT
Kif2a	protein_coding	293	24.42	0.329	1.25614	4.36e-01	8.44e-01	Terminal	WT and 1.7KO	Reports Up and Down regulated genes in 1.7KO compared to WT | 1.7KO vs WT
Plekha6	protein_coding	293	24.42	-0.346	0.786762	5.51e-01	8.84e-01	Terminal	WT and 1.7KO	Reports Up and Down regulated genes in 1.7KO compared to WT | 1.7KO vs WT
Lrpap1	protein_coding	292	24.33	-0.374	0.77164	4.66e-01	8.57e-01	Terminal	WT and 1.7KO	Reports Up and Down regulated genes in 1.7KO compared to WT | 1.7KO vs WT
Efcab14	protein_coding	292	24.33	0.216	1.16151	6.02e-01	8.99e-01	Terminal	WT and 1.7KO	Reports Up and Down regulated genes in 1.7KO compared to WT | 1.7KO vs WT
Fkbp8	protein_coding	292	24.33	-0.213	0.862741	6.76e-01	9.27e-01	Terminal	WT and 1.7KO	Reports Up and Down regulated genes in 1.7KO compared to WT | 1.7KO vs WT
Usp34	protein_coding	291	24.25	0.912	1.88165	2.69e-02	5.16e-01	Terminal	WT and 1.7KO	Reports Up and Down regulated genes in 1.7KO compared to WT | 1.7KO vs WT
Oip5os1	lncRNA	291	24.25	0.874	1.83274	1.27e-01	6.76e-01	Terminal	WT and 1.7KO	Reports Up and Down regulated genes in 1.7KO compared to WT | 1.7KO vs WT
Ddx47	protein_coding	291	24.25	-0.395	0.760489	3.03e-01	7.88e-01	Terminal	WT and 1.7KO	Reports Up and Down regulated genes in 1.7KO compared to WT | 1.7KO vs WT
Hnrnph2	protein_coding	291	24.25	-0.387	0.764718	3.18e-01	7.91e-01	Terminal	WT and 1.7KO	Reports Up and Down regulated genes in 1.7KO compared to WT | 1.7KO vs WT
Cald1	protein_coding	290	24.17	0.306	1.23628	5.02e-01	8.72e-01	Terminal	WT and 1.7KO	Reports Up and Down regulated genes in 1.7KO compared to WT | 1.7KO vs WT
Chac2	protein_coding	290	24.17	0.202	1.15029	5.71e-01	8.90e-01	Terminal	WT and 1.7KO	Reports Up and Down regulated genes in 1.7KO compared to WT | 1.7KO vs WT
Snrk	protein_coding	290	24.17	-0.289	0.818469	6.44e-01	9.17e-01	Terminal	WT and 1.7KO	Reports Up and Down regulated genes in 1.7KO compared to WT | 1.7KO vs WT
Pik3r1	protein_coding	289	24.08	-0.717	0.608361	5.81e-02	5.76e-01	Terminal	WT and 1.7KO	Reports Up and Down regulated genes in 1.7KO compared to WT | 1.7KO vs WT
Eps15	protein_coding	289	24.08	-0.306	0.808881	4.14e-01	8.37e-01	Terminal	WT and 1.7KO	Reports Up and Down regulated genes in 1.7KO compared to WT | 1.7KO vs WT
Zfp24	protein_coding	289	24.08	-0.275	0.82645	5.45e-01	8.84e-01	Terminal	WT and 1.7KO	Reports Up and Down regulated genes in 1.7KO compared to WT | 1.7KO vs WT
Mrps12	protein_coding	288	24	-0.343	0.7884	4.09e-01	8.37e-01	Terminal	WT and 1.7KO	Reports Up and Down regulated genes in 1.7KO compared to WT | 1.7KO vs WT
Dnajc3	protein_coding	288	24	0.505	1.41912	NA	NA	Terminal	WT and 1.7KO	Reports Up and Down regulated genes in 1.7KO compared to WT | 1.7KO vs WT
Septin4	protein_coding	287	23.92	-0.617	0.652025	1.29e-01	6.78e-01	Terminal	WT and 1.7KO	Reports Up and Down regulated genes in 1.7KO compared to WT | 1.7KO vs WT
Slc24a2	protein_coding	287	23.92	0.713	1.63921	1.33e-01	6.81e-01	Terminal	WT and 1.7KO	Reports Up and Down regulated genes in 1.7KO compared to WT | 1.7KO vs WT
Gsk3b	protein_coding	287	23.92	-0.633	0.644834	1.74e-01	7.19e-01	Terminal	WT and 1.7KO	Reports Up and Down regulated genes in 1.7KO compared to WT | 1.7KO vs WT
Lynx1	protein_coding	287	23.92	-0.699	0.615999	2.02e-01	7.32e-01	Terminal	WT and 1.7KO	Reports Up and Down regulated genes in 1.7KO compared to WT | 1.7KO vs WT
Slc35g2	protein_coding	287	23.92	-0.34	0.790041	3.69e-01	8.16e-01	Terminal	WT and 1.7KO	Reports Up and Down regulated genes in 1.7KO compared to WT | 1.7KO vs WT
Gabbr1	protein_coding	287	23.92	-0.378	0.769504	5.08e-01	8.75e-01	Terminal	WT and 1.7KO	Reports Up and Down regulated genes in 1.7KO compared to WT | 1.7KO vs WT
Col1a1	protein_coding	287	23.92	-0.058	0.960595	9.07e-01	9.84e-01	Terminal	WT and 1.7KO	Reports Up and Down regulated genes in 1.7KO compared to WT | 1.7KO vs WT
Wscd1	protein_coding	286	23.83	-0.79	0.578344	2.60e-01	7.70e-01	Terminal	WT and 1.7KO	Reports Up and Down regulated genes in 1.7KO compared to WT | 1.7KO vs WT
Spcs1	protein_coding	286	23.83	-0.433	0.74072	3.82e-01	8.23e-01	Terminal	WT and 1.7KO	Reports Up and Down regulated genes in 1.7KO compared to WT | 1.7KO vs WT
Faim	protein_coding	286	23.83	-0.099	0.93368	8.33e-01	9.69e-01	Terminal	WT and 1.7KO	Reports Up and Down regulated genes in 1.7KO compared to WT | 1.7KO vs WT
Thoc7	protein_coding	285	23.75	-0.896	0.537375	2.23e-02	4.92e-01	Terminal	WT and 1.7KO	Reports Up and Down regulated genes in 1.7KO compared to WT | 1.7KO vs WT
Tmbim6	protein_coding	285	23.75	-0.445	0.734584	3.23e-01	7.96e-01	Terminal	WT and 1.7KO	Reports Up and Down regulated genes in 1.7KO compared to WT | 1.7KO vs WT
Lsamp	protein_coding	285	23.75	0.237	1.17854	6.07e-01	9.02e-01	Terminal	WT and 1.7KO	Reports Up and Down regulated genes in 1.7KO compared to WT | 1.7KO vs WT
Klhl9	protein_coding	285	23.75	0.155	1.11342	6.70e-01	9.26e-01	Terminal	WT and 1.7KO	Reports Up and Down regulated genes in 1.7KO compared to WT | 1.7KO vs WT
Atp13a2	protein_coding	285	23.75	-0.115	0.923382	7.81e-01	9.55e-01	Terminal	WT and 1.7KO	Reports Up and Down regulated genes in 1.7KO compared to WT | 1.7KO vs WT
Akap11	protein_coding	284	23.67	-0.59	0.664343	2.41e-01	7.56e-01	Terminal	WT and 1.7KO	Reports Up and Down regulated genes in 1.7KO compared to WT | 1.7KO vs WT
Gas6	protein_coding	284	23.67	-0.532	0.691595	3.52e-01	8.11e-01	Terminal	WT and 1.7KO	Reports Up and Down regulated genes in 1.7KO compared to WT | 1.7KO vs WT
Mapre3	protein_coding	284	23.67	0.295	1.22688	4.34e-01	8.43e-01	Terminal	WT and 1.7KO	Reports Up and Down regulated genes in 1.7KO compared to WT | 1.7KO vs WT
Tecr	protein_coding	284	23.67	-0.242	0.845572	5.59e-01	8.85e-01	Terminal	WT and 1.7KO	Reports Up and Down regulated genes in 1.7KO compared to WT | 1.7KO vs WT
Macroh2a1	protein_coding	283	23.58	-0.363	0.777546	4.26e-01	8.40e-01	Terminal	WT and 1.7KO	Reports Up and Down regulated genes in 1.7KO compared to WT | 1.7KO vs WT
Scn8a	protein_coding	283	23.58	0.158	1.11574	6.18e-01	9.05e-01	Terminal	WT and 1.7KO	Reports Up and Down regulated genes in 1.7KO compared to WT | 1.7KO vs WT
Smarcc1	protein_coding	283	23.58	0.196	1.14552	6.38e-01	9.14e-01	Terminal	WT and 1.7KO	Reports Up and Down regulated genes in 1.7KO compared to WT | 1.7KO vs WT
Kcna1	protein_coding	283	23.58	0.041	1.02883	9.28e-01	9.87e-01	Terminal	WT and 1.7KO	Reports Up and Down regulated genes in 1.7KO compared to WT | 1.7KO vs WT
Pmp22	protein_coding	282	23.5	0.915	1.88557	1.60e-01	7.11e-01	Terminal	WT and 1.7KO	Reports Up and Down regulated genes in 1.7KO compared to WT | 1.7KO vs WT
Sez6l2	protein_coding	282	23.5	-0.565	0.675955	2.22e-01	7.45e-01	Terminal	WT and 1.7KO	Reports Up and Down regulated genes in 1.7KO compared to WT | 1.7KO vs WT
Mical3	protein_coding	281	23.42	0.86	1.81504	5.73e-02	5.76e-01	Terminal	WT and 1.7KO	Reports Up and Down regulated genes in 1.7KO compared to WT | 1.7KO vs WT
Rfx4	protein_coding	281	23.42	-0.727	0.604159	6.49e-02	5.76e-01	Terminal	WT and 1.7KO	Reports Up and Down regulated genes in 1.7KO compared to WT | 1.7KO vs WT
Ppia	protein_coding	281	23.42	0.189	1.13997	6.03e-01	9.00e-01	Terminal	WT and 1.7KO	Reports Up and Down regulated genes in 1.7KO compared to WT | 1.7KO vs WT
Wdr44	protein_coding	281	23.42	0.216	1.16151	6.26e-01	9.09e-01	Terminal	WT and 1.7KO	Reports Up and Down regulated genes in 1.7KO compared to WT | 1.7KO vs WT
H3f3b	protein_coding	281	23.42	-0.202	0.869345	7.37e-01	9.39e-01	Terminal	WT and 1.7KO	Reports Up and Down regulated genes in 1.7KO compared to WT | 1.7KO vs WT
Ccdc136	protein_coding	281	23.42	-0.07	0.952638	9.01e-01	9.83e-01	Terminal	WT and 1.7KO	Reports Up and Down regulated genes in 1.7KO compared to WT | 1.7KO vs WT
Arf1	protein_coding	280	23.33	-0.482	0.715984	3.10e-01	7.91e-01	Terminal	WT and 1.7KO	Reports Up and Down regulated genes in 1.7KO compared to WT | 1.7KO vs WT
Tmed10	protein_coding	280	23.33	-0.364	0.777007	3.90e-01	8.28e-01	Terminal	WT and 1.7KO	Reports Up and Down regulated genes in 1.7KO compared to WT | 1.7KO vs WT
Nop14	protein_coding	280	23.33	0.252	1.19086	4.64e-01	8.56e-01	Terminal	WT and 1.7KO	Reports Up and Down regulated genes in 1.7KO compared to WT | 1.7KO vs WT
Akap6	protein_coding	280	23.33	-0.146	0.903753	6.70e-01	9.26e-01	Terminal	WT and 1.7KO	Reports Up and Down regulated genes in 1.7KO compared to WT | 1.7KO vs WT
Larp1	protein_coding	280	23.33	-0.073	0.950659	8.62e-01	9.74e-01	Terminal	WT and 1.7KO	Reports Up and Down regulated genes in 1.7KO compared to WT | 1.7KO vs WT
Med6	protein_coding	280	23.33	0.07	1.04972	8.83e-01	9.79e-01	Terminal	WT and 1.7KO	Reports Up and Down regulated genes in 1.7KO compared to WT | 1.7KO vs WT
Laptm4b	protein_coding	280	23.33	-0.033	0.977386	9.50e-01	9.91e-01	Terminal	WT and 1.7KO	Reports Up and Down regulated genes in 1.7KO compared to WT | 1.7KO vs WT
Bcan	protein_coding	279	23.25	-0.906	0.533663	6.67e-02	5.76e-01	Terminal	WT and 1.7KO	Reports Up and Down regulated genes in 1.7KO compared to WT | 1.7KO vs WT
Aspa	protein_coding	279	23.25	0.416	1.33422	2.21e-01	7.45e-01	Terminal	WT and 1.7KO	Reports Up and Down regulated genes in 1.7KO compared to WT | 1.7KO vs WT
Agap3	protein_coding	279	23.25	-0.778	0.583175	3.56e-01	8.14e-01	Terminal	WT and 1.7KO	Reports Up and Down regulated genes in 1.7KO compared to WT | 1.7KO vs WT
ENSMUSG00000056629		279	23.25	0.294	1.22603	4.06e-01	8.36e-01	Terminal	WT and 1.7KO	Reports Up and Down regulated genes in 1.7KO compared to WT | 1.7KO vs WT
Tfrc	protein_coding	279	23.25	-0.323	0.799406	4.11e-01	8.37e-01	Terminal	WT and 1.7KO	Reports Up and Down regulated genes in 1.7KO compared to WT | 1.7KO vs WT
Chd8	protein_coding	279	23.25	-0.287	0.819605	4.49e-01	8.52e-01	Terminal	WT and 1.7KO	Reports Up and Down regulated genes in 1.7KO compared to WT | 1.7KO vs WT
Ahnak	protein_coding	279	23.25	0.047	1.03311	9.25e-01	9.87e-01	Terminal	WT and 1.7KO	Reports Up and Down regulated genes in 1.7KO compared to WT | 1.7KO vs WT
Morf4l2	protein_coding	278	23.17	-0.769	0.586824	6.60e-02	5.76e-01	Terminal	WT and 1.7KO	Reports Up and Down regulated genes in 1.7KO compared to WT | 1.7KO vs WT
Ccdc85c	protein_coding	278	23.17	-1.518	0.34917	9.54e-02	6.31e-01	Terminal	WT and 1.7KO	Reports Up and Down regulated genes in 1.7KO compared to WT | 1.7KO vs WT
Pou3f3	protein_coding	278	23.17	-0.564	0.676424	3.07e-01	7.88e-01	Terminal	WT and 1.7KO	Reports Up and Down regulated genes in 1.7KO compared to WT | 1.7KO vs WT
Tbc1d10b	protein_coding	278	23.17	0.584	1.499	3.63e-01	8.15e-01	Terminal	WT and 1.7KO	Reports Up and Down regulated genes in 1.7KO compared to WT | 1.7KO vs WT
Rusc1	protein_coding	278	23.17	0.154	1.11265	6.29e-01	9.10e-01	Terminal	WT and 1.7KO	Reports Up and Down regulated genes in 1.7KO compared to WT | 1.7KO vs WT
Timm13	protein_coding	277	23.08	-0.682	0.623301	2.72e-01	7.73e-01	Terminal	WT and 1.7KO	Reports Up and Down regulated genes in 1.7KO compared to WT | 1.7KO vs WT
Eea1	protein_coding	277	23.08	0.262	1.19914	4.91e-01	8.69e-01	Terminal	WT and 1.7KO	Reports Up and Down regulated genes in 1.7KO compared to WT | 1.7KO vs WT
Vsig8	protein_coding	277	23.08	0.216	1.16151	6.65e-01	9.25e-01	Terminal	WT and 1.7KO	Reports Up and Down regulated genes in 1.7KO compared to WT | 1.7KO vs WT
Cox7a2l	protein_coding	277	23.08	-0.127	0.915734	8.52e-01	9.73e-01	Terminal	WT and 1.7KO	Reports Up and Down regulated genes in 1.7KO compared to WT | 1.7KO vs WT
Thumpd3	protein_coding	276	23	0.618	1.53475	1.09e-01	6.57e-01	Terminal	WT and 1.7KO	Reports Up and Down regulated genes in 1.7KO compared to WT | 1.7KO vs WT
Iws1	protein_coding	276	23	0.573	1.48761	1.52e-01	7.06e-01	Terminal	WT and 1.7KO	Reports Up and Down regulated genes in 1.7KO compared to WT | 1.7KO vs WT
Lyar	protein_coding	276	23	0.295	1.22688	4.39e-01	8.45e-01	Terminal	WT and 1.7KO	Reports Up and Down regulated genes in 1.7KO compared to WT | 1.7KO vs WT
Cct3	protein_coding	276	23	-0.155	0.898132	6.65e-01	9.25e-01	Terminal	WT and 1.7KO	Reports Up and Down regulated genes in 1.7KO compared to WT | 1.7KO vs WT
Cox14	protein_coding	276	23	0.166	1.12194	7.10e-01	9.36e-01	Terminal	WT and 1.7KO	Reports Up and Down regulated genes in 1.7KO compared to WT | 1.7KO vs WT
Srsf6	protein_coding	276	23	0.122	1.08824	7.58e-01	9.48e-01	Terminal	WT and 1.7KO	Reports Up and Down regulated genes in 1.7KO compared to WT | 1.7KO vs WT
Usp9x	protein_coding	276	23	-0.001	0.999307	9.98e-01	9.99e-01	Terminal	WT and 1.7KO	Reports Up and Down regulated genes in 1.7KO compared to WT | 1.7KO vs WT
Ndufs7	protein_coding	275	22.92	-1.919	0.264438	8.35e-03	4.25e-01	Terminal	WT and 1.7KO	Reports Up and Down regulated genes in 1.7KO compared to WT | 1.7KO vs WT
Utrn	protein_coding	275	22.92	1.112	2.16145	4.92e-02	5.64e-01	Terminal	WT and 1.7KO	Reports Up and Down regulated genes in 1.7KO compared to WT | 1.7KO vs WT
Pbrm1	protein_coding	275	22.92	0.311	1.24057	4.78e-01	8.64e-01	Terminal	WT and 1.7KO	Reports Up and Down regulated genes in 1.7KO compared to WT | 1.7KO vs WT
Opa1	protein_coding	275	22.92	0.108	1.07773	8.06e-01	9.63e-01	Terminal	WT and 1.7KO	Reports Up and Down regulated genes in 1.7KO compared to WT | 1.7KO vs WT
Kat7	protein_coding	274	22.83	-0.421	0.746907	2.30e-01	7.52e-01	Terminal	WT and 1.7KO	Reports Up and Down regulated genes in 1.7KO compared to WT | 1.7KO vs WT
Ndufb5	protein_coding	274	22.83	-0.805	0.572362	2.75e-01	7.73e-01	Terminal	WT and 1.7KO	Reports Up and Down regulated genes in 1.7KO compared to WT | 1.7KO vs WT
Ptn	protein_coding	274	22.83	-0.373	0.772175	3.48e-01	8.10e-01	Terminal	WT and 1.7KO	Reports Up and Down regulated genes in 1.7KO compared to WT | 1.7KO vs WT
Rpn1	protein_coding	274	22.83	-0.135	0.91067	7.75e-01	9.54e-01	Terminal	WT and 1.7KO	Reports Up and Down regulated genes in 1.7KO compared to WT | 1.7KO vs WT
Pcmt1	protein_coding	274	22.83	-0.098	0.934327	7.80e-01	9.55e-01	Terminal	WT and 1.7KO	Reports Up and Down regulated genes in 1.7KO compared to WT | 1.7KO vs WT
Sh3bp5	protein_coding	274	22.83	0.046	1.0324	9.09e-01	9.84e-01	Terminal	WT and 1.7KO	Reports Up and Down regulated genes in 1.7KO compared to WT | 1.7KO vs WT
Pum3	protein_coding	274	22.83	-0.034	0.976709	9.34e-01	9.88e-01	Terminal	WT and 1.7KO	Reports Up and Down regulated genes in 1.7KO compared to WT | 1.7KO vs WT
Sirt2	protein_coding	273	22.75	1.122	2.17648	3.69e-02	5.32e-01	Terminal	WT and 1.7KO	Reports Up and Down regulated genes in 1.7KO compared to WT | 1.7KO vs WT
Cds2	protein_coding	273	22.75	-0.529	0.693035	3.95e-01	8.30e-01	Terminal	WT and 1.7KO	Reports Up and Down regulated genes in 1.7KO compared to WT | 1.7KO vs WT
Rps6	protein_coding	273	22.75	-0.025	0.982821	9.57e-01	9.92e-01	Terminal	WT and 1.7KO	Reports Up and Down regulated genes in 1.7KO compared to WT | 1.7KO vs WT
Ak1	protein_coding	272	22.67	0.354	1.2781	5.06e-01	8.74e-01	Terminal	WT and 1.7KO	Reports Up and Down regulated genes in 1.7KO compared to WT | 1.7KO vs WT
Slc12a2	protein_coding	272	22.67	0.111	1.07998	8.09e-01	9.64e-01	Terminal	WT and 1.7KO	Reports Up and Down regulated genes in 1.7KO compared to WT | 1.7KO vs WT
Tbc1d5	protein_coding	272	22.67	0.059	1.04174	8.97e-01	9.83e-01	Terminal	WT and 1.7KO	Reports Up and Down regulated genes in 1.7KO compared to WT | 1.7KO vs WT
Daam1	protein_coding	271	22.58	0.533	1.44693	2.30e-01	7.52e-01	Terminal	WT and 1.7KO	Reports Up and Down regulated genes in 1.7KO compared to WT | 1.7KO vs WT
5730409E04Rik	protein_coding	271	22.58	0.526	1.43993	5.01e-01	8.72e-01	Terminal	WT and 1.7KO	Reports Up and Down regulated genes in 1.7KO compared to WT | 1.7KO vs WT
Hspa2	protein_coding	271	22.58	-0.263	0.833353	5.14e-01	8.75e-01	Terminal	WT and 1.7KO	Reports Up and Down regulated genes in 1.7KO compared to WT | 1.7KO vs WT
Dzip3	protein_coding	271	22.58	0.192	1.14235	5.81e-01	8.93e-01	Terminal	WT and 1.7KO	Reports Up and Down regulated genes in 1.7KO compared to WT | 1.7KO vs WT
Otud7b	protein_coding	271	22.58	0.112	1.08073	7.82e-01	9.55e-01	Terminal	WT and 1.7KO	Reports Up and Down regulated genes in 1.7KO compared to WT | 1.7KO vs WT
Rere	protein_coding	269	22.42	0.975	1.96564	3.07e-02	5.25e-01	Terminal	WT and 1.7KO	Reports Up and Down regulated genes in 1.7KO compared to WT | 1.7KO vs WT
Mtch2	protein_coding	269	22.42	-0.879	0.543744	6.06e-02	5.76e-01	Terminal	WT and 1.7KO	Reports Up and Down regulated genes in 1.7KO compared to WT | 1.7KO vs WT
Ptprn	protein_coding	269	22.42	-1.127	0.457867	8.69e-02	6.13e-01	Terminal	WT and 1.7KO	Reports Up and Down regulated genes in 1.7KO compared to WT | 1.7KO vs WT
Hecw1	protein_coding	269	22.42	0.307	1.23713	4.49e-01	8.51e-01	Terminal	WT and 1.7KO	Reports Up and Down regulated genes in 1.7KO compared to WT | 1.7KO vs WT
Usp11	protein_coding	269	22.42	0.048	1.03383	8.98e-01	9.83e-01	Terminal	WT and 1.7KO	Reports Up and Down regulated genes in 1.7KO compared to WT | 1.7KO vs WT
Pabpc1	protein_coding	269	22.42	0.005	1.00347	9.91e-01	9.99e-01	Terminal	WT and 1.7KO	Reports Up and Down regulated genes in 1.7KO compared to WT | 1.7KO vs WT
Herc1	protein_coding	268	22.33	0.602	1.51782	1.21e-01	6.70e-01	Terminal	WT and 1.7KO	Reports Up and Down regulated genes in 1.7KO compared to WT | 1.7KO vs WT
Larp4b	protein_coding	268	22.33	-0.59	0.664343	1.51e-01	7.06e-01	Terminal	WT and 1.7KO	Reports Up and Down regulated genes in 1.7KO compared to WT | 1.7KO vs WT
Gpm6a	protein_coding	268	22.33	0.435	1.35191	2.19e-01	7.45e-01	Terminal	WT and 1.7KO	Reports Up and Down regulated genes in 1.7KO compared to WT | 1.7KO vs WT
Eloa	protein_coding	268	22.33	0.391	1.3113	4.30e-01	8.43e-01	Terminal	WT and 1.7KO	Reports Up and Down regulated genes in 1.7KO compared to WT | 1.7KO vs WT
Erc2	protein_coding	268	22.33	0.313	1.24229	4.65e-01	8.56e-01	Terminal	WT and 1.7KO	Reports Up and Down regulated genes in 1.7KO compared to WT | 1.7KO vs WT
Ptbp2	protein_coding	268	22.33	-0.104	0.93045	7.88e-01	9.57e-01	Terminal	WT and 1.7KO	Reports Up and Down regulated genes in 1.7KO compared to WT | 1.7KO vs WT
Ptcd3	protein_coding	266	22.17	-1.362	0.389043	4.25e-02	5.48e-01	Terminal	WT and 1.7KO	Reports Up and Down regulated genes in 1.7KO compared to WT | 1.7KO vs WT
Khdrbs2	protein_coding	266	22.17	0.315	1.24401	3.33e-01	8.00e-01	Terminal	WT and 1.7KO	Reports Up and Down regulated genes in 1.7KO compared to WT | 1.7KO vs WT
Synm	protein_coding	266	22.17	-0.507	0.703684	3.36e-01	8.01e-01	Terminal	WT and 1.7KO	Reports Up and Down regulated genes in 1.7KO compared to WT | 1.7KO vs WT
Tmem263	protein_coding	266	22.17	-0.435	0.739694	3.80e-01	8.22e-01	Terminal	WT and 1.7KO	Reports Up and Down regulated genes in 1.7KO compared to WT | 1.7KO vs WT
Cryzl1	protein_coding	266	22.17	-0.262	0.833931	5.83e-01	8.93e-01	Terminal	WT and 1.7KO	Reports Up and Down regulated genes in 1.7KO compared to WT | 1.7KO vs WT
Camsap2	protein_coding	266	22.17	-0.149	0.901875	7.44e-01	9.42e-01	Terminal	WT and 1.7KO	Reports Up and Down regulated genes in 1.7KO compared to WT | 1.7KO vs WT
Cuta	protein_coding	265	22.08	-0.721	0.606677	1.22e-01	6.70e-01	Terminal	WT and 1.7KO	Reports Up and Down regulated genes in 1.7KO compared to WT | 1.7KO vs WT
Ppa1	protein_coding	265	22.08	0.557	1.47121	1.87e-01	7.27e-01	Terminal	WT and 1.7KO	Reports Up and Down regulated genes in 1.7KO compared to WT | 1.7KO vs WT
Micu3	protein_coding	265	22.08	-0.528	0.693515	3.92e-01	8.29e-01	Terminal	WT and 1.7KO	Reports Up and Down regulated genes in 1.7KO compared to WT | 1.7KO vs WT
Lmo4	protein_coding	265	22.08	-0.473	0.720465	4.07e-01	8.36e-01	Terminal	WT and 1.7KO	Reports Up and Down regulated genes in 1.7KO compared to WT | 1.7KO vs WT
Ccdc9	protein_coding	265	22.08	-0.379	0.76897	4.92e-01	8.69e-01	Terminal	WT and 1.7KO	Reports Up and Down regulated genes in 1.7KO compared to WT | 1.7KO vs WT
Adap1	protein_coding	265	22.08	-0.387	0.764718	6.08e-01	9.02e-01	Terminal	WT and 1.7KO	Reports Up and Down regulated genes in 1.7KO compared to WT | 1.7KO vs WT
Pum1	protein_coding	265	22.08	-0.211	0.863938	6.37e-01	9.14e-01	Terminal	WT and 1.7KO	Reports Up and Down regulated genes in 1.7KO compared to WT | 1.7KO vs WT
Epm2aip1	protein_coding	265	22.08	0.162	1.11884	6.75e-01	9.27e-01	Terminal	WT and 1.7KO	Reports Up and Down regulated genes in 1.7KO compared to WT | 1.7KO vs WT
Nrcam	protein_coding	265	22.08	-0.075	0.949342	8.25e-01	9.67e-01	Terminal	WT and 1.7KO	Reports Up and Down regulated genes in 1.7KO compared to WT | 1.7KO vs WT
Sorbs1	protein_coding	265	22.08	0.051	1.03598	9.06e-01	9.84e-01	Terminal	WT and 1.7KO	Reports Up and Down regulated genes in 1.7KO compared to WT | 1.7KO vs WT
Psd3	protein_coding	264	22	0.767	1.70173	5.00e-02	5.64e-01	Terminal	WT and 1.7KO	Reports Up and Down regulated genes in 1.7KO compared to WT | 1.7KO vs WT
Timm50	protein_coding	264	22	0.57	1.48452	2.37e-01	7.54e-01	Terminal	WT and 1.7KO	Reports Up and Down regulated genes in 1.7KO compared to WT | 1.7KO vs WT
Sart3	protein_coding	264	22	-0.495	0.709562	2.40e-01	7.56e-01	Terminal	WT and 1.7KO	Reports Up and Down regulated genes in 1.7KO compared to WT | 1.7KO vs WT
Lrrc49	protein_coding	264	22	-0.371	0.773246	5.01e-01	8.72e-01	Terminal	WT and 1.7KO	Reports Up and Down regulated genes in 1.7KO compared to WT | 1.7KO vs WT
Far1	protein_coding	264	22	0.183	1.13524	6.12e-01	9.04e-01	Terminal	WT and 1.7KO	Reports Up and Down regulated genes in 1.7KO compared to WT | 1.7KO vs WT
Ogdhl	protein_coding	264	22	-0.206	0.866938	6.71e-01	9.26e-01	Terminal	WT and 1.7KO	Reports Up and Down regulated genes in 1.7KO compared to WT | 1.7KO vs WT
Mrps15	protein_coding	264	22	0.143	1.1042	7.38e-01	9.40e-01	Terminal	WT and 1.7KO	Reports Up and Down regulated genes in 1.7KO compared to WT | 1.7KO vs WT
Snrpd2	protein_coding	264	22	-0.116	0.922742	8.37e-01	9.69e-01	Terminal	WT and 1.7KO	Reports Up and Down regulated genes in 1.7KO compared to WT | 1.7KO vs WT
Glrx3	protein_coding	263	21.92	0.509	1.42306	1.78e-01	7.21e-01	Terminal	WT and 1.7KO	Reports Up and Down regulated genes in 1.7KO compared to WT | 1.7KO vs WT
Hnrnpab	protein_coding	263	21.92	-0.391	0.762601	3.96e-01	8.32e-01	Terminal	WT and 1.7KO	Reports Up and Down regulated genes in 1.7KO compared to WT | 1.7KO vs WT
Xrn2	protein_coding	263	21.92	0.318	1.2466	4.23e-01	8.38e-01	Terminal	WT and 1.7KO	Reports Up and Down regulated genes in 1.7KO compared to WT | 1.7KO vs WT
Nfasc	protein_coding	263	21.92	0.341	1.26663	4.35e-01	8.44e-01	Terminal	WT and 1.7KO	Reports Up and Down regulated genes in 1.7KO compared to WT | 1.7KO vs WT
Nifk	protein_coding	263	21.92	-0.209	0.865137	6.19e-01	9.05e-01	Terminal	WT and 1.7KO	Reports Up and Down regulated genes in 1.7KO compared to WT | 1.7KO vs WT
Gmfb	protein_coding	261	21.75	-0.767	0.587638	6.15e-02	5.76e-01	Terminal	WT and 1.7KO	Reports Up and Down regulated genes in 1.7KO compared to WT | 1.7KO vs WT
Tnik	protein_coding	261	21.75	0.559	1.47325	1.39e-01	6.88e-01	Terminal	WT and 1.7KO	Reports Up and Down regulated genes in 1.7KO compared to WT | 1.7KO vs WT
Eif4a2	protein_coding	261	21.75	0.439	1.35566	2.53e-01	7.66e-01	Terminal	WT and 1.7KO	Reports Up and Down regulated genes in 1.7KO compared to WT | 1.7KO vs WT
Rsbn1l	protein_coding	261	21.75	0.271	1.20664	5.16e-01	8.76e-01	Terminal	WT and 1.7KO	Reports Up and Down regulated genes in 1.7KO compared to WT | 1.7KO vs WT
Ube3c	protein_coding	261	21.75	-0.349	0.785128	5.77e-01	8.92e-01	Terminal	WT and 1.7KO	Reports Up and Down regulated genes in 1.7KO compared to WT | 1.7KO vs WT
Tmem59l	protein_coding	261	21.75	-1.291	0.408668	NA	NA	Terminal	WT and 1.7KO	Reports Up and Down regulated genes in 1.7KO compared to WT | 1.7KO vs WT
Pcdh10	protein_coding	260	21.67	-0.411	0.752102	3.08e-01	7.89e-01	Terminal	WT and 1.7KO	Reports Up and Down regulated genes in 1.7KO compared to WT | 1.7KO vs WT
Plcd4	protein_coding	260	21.67	-0.305	0.809442	3.98e-01	8.32e-01	Terminal	WT and 1.7KO	Reports Up and Down regulated genes in 1.7KO compared to WT | 1.7KO vs WT
Wasf3	protein_coding	260	21.67	-0.288	0.819037	6.62e-01	9.24e-01	Terminal	WT and 1.7KO	Reports Up and Down regulated genes in 1.7KO compared to WT | 1.7KO vs WT
Snapc1	protein_coding	260	21.67	-0.208	0.865737	6.96e-01	9.33e-01	Terminal	WT and 1.7KO	Reports Up and Down regulated genes in 1.7KO compared to WT | 1.7KO vs WT
Mia3	protein_coding	260	21.67	0.102	1.07326	7.65e-01	9.51e-01	Terminal	WT and 1.7KO	Reports Up and Down regulated genes in 1.7KO compared to WT | 1.7KO vs WT
Uhmk1	protein_coding	260	21.67	-0.139	0.908148	8.69e-01	9.76e-01	Terminal	WT and 1.7KO	Reports Up and Down regulated genes in 1.7KO compared to WT | 1.7KO vs WT
H1f10	protein_coding	260	21.67	0.05	1.03526	9.02e-01	9.83e-01	Terminal	WT and 1.7KO	Reports Up and Down regulated genes in 1.7KO compared to WT | 1.7KO vs WT
Pinx1	protein_coding	260	21.67	-0.03	0.97942	9.35e-01	9.88e-01	Terminal	WT and 1.7KO	Reports Up and Down regulated genes in 1.7KO compared to WT | 1.7KO vs WT
Snrnp35	protein_coding	260	21.67	-0.016	0.988971	9.73e-01	9.95e-01	Terminal	WT and 1.7KO	Reports Up and Down regulated genes in 1.7KO compared to WT | 1.7KO vs WT
Myh4	protein_coding	259	21.58	2.064	4.18144	7.25e-04	1.89e-01	Terminal	WT and 1.7KO	Reports Up and Down regulated genes in 1.7KO compared to WT | 1.7KO vs WT
Fasn	protein_coding	259	21.58	-0.909	0.532554	6.57e-02	5.76e-01	Terminal	WT and 1.7KO	Reports Up and Down regulated genes in 1.7KO compared to WT | 1.7KO vs WT
Pafah1b2	protein_coding	259	21.58	0.355	1.27899	4.09e-01	8.37e-01	Terminal	WT and 1.7KO	Reports Up and Down regulated genes in 1.7KO compared to WT | 1.7KO vs WT
Rbm26	protein_coding	259	21.58	0.143	1.1042	7.14e-01	9.36e-01	Terminal	WT and 1.7KO	Reports Up and Down regulated genes in 1.7KO compared to WT | 1.7KO vs WT
Map2k4	protein_coding	259	21.58	-0.167	0.890693	7.17e-01	9.37e-01	Terminal	WT and 1.7KO	Reports Up and Down regulated genes in 1.7KO compared to WT | 1.7KO vs WT
Sf1	protein_coding	259	21.58	-0.007	0.99516	9.92e-01	9.99e-01	Terminal	WT and 1.7KO	Reports Up and Down regulated genes in 1.7KO compared to WT | 1.7KO vs WT
Retreg2	protein_coding	258	21.5	-2.379	0.192243	5.60e-03	4.06e-01	Terminal	WT and 1.7KO	Reports Up and Down regulated genes in 1.7KO compared to WT | 1.7KO vs WT
Bhlhb9	protein_coding	258	21.5	0.919	1.8908	1.65e-02	4.70e-01	Terminal	WT and 1.7KO	Reports Up and Down regulated genes in 1.7KO compared to WT | 1.7KO vs WT
Hba-a1	protein_coding	258	21.5	1.501	2.83039	2.65e-02	5.14e-01	Terminal	WT and 1.7KO	Reports Up and Down regulated genes in 1.7KO compared to WT | 1.7KO vs WT
Spats2	protein_coding	258	21.5	-0.814	0.568803	4.89e-02	5.64e-01	Terminal	WT and 1.7KO	Reports Up and Down regulated genes in 1.7KO compared to WT | 1.7KO vs WT
Srp68	protein_coding	258	21.5	0.369	1.29146	3.33e-01	8.00e-01	Terminal	WT and 1.7KO	Reports Up and Down regulated genes in 1.7KO compared to WT | 1.7KO vs WT
Nolc1	protein_coding	258	21.5	0.142	1.10343	7.22e-01	9.38e-01	Terminal	WT and 1.7KO	Reports Up and Down regulated genes in 1.7KO compared to WT | 1.7KO vs WT
Snrnp48	protein_coding	257	21.42	1.636	3.10803	4.34e-03	3.79e-01	Terminal	WT and 1.7KO	Reports Up and Down regulated genes in 1.7KO compared to WT | 1.7KO vs WT
Bptf	protein_coding	257	21.42	1.143	2.2084	1.15e-02	4.48e-01	Terminal	WT and 1.7KO	Reports Up and Down regulated genes in 1.7KO compared to WT | 1.7KO vs WT
Fus	protein_coding	257	21.42	-0.453	0.730522	2.82e-01	7.79e-01	Terminal	WT and 1.7KO	Reports Up and Down regulated genes in 1.7KO compared to WT | 1.7KO vs WT
Ociad2	protein_coding	257	21.42	-0.329	0.796088	4.31e-01	8.43e-01	Terminal	WT and 1.7KO	Reports Up and Down regulated genes in 1.7KO compared to WT | 1.7KO vs WT
Zfand6	protein_coding	257	21.42	-0.213	0.862741	5.78e-01	8.92e-01	Terminal	WT and 1.7KO	Reports Up and Down regulated genes in 1.7KO compared to WT | 1.7KO vs WT
Cntnap2	protein_coding	256	21.33	-0.996	0.501388	3.73e-02	5.33e-01	Terminal	WT and 1.7KO	Reports Up and Down regulated genes in 1.7KO compared to WT | 1.7KO vs WT
Zkscan16	protein_coding	256	21.33	-0.606	0.657016	1.16e-01	6.62e-01	Terminal	WT and 1.7KO	Reports Up and Down regulated genes in 1.7KO compared to WT | 1.7KO vs WT
Prdx2	protein_coding	256	21.33	-0.488	0.713013	4.63e-01	8.56e-01	Terminal	WT and 1.7KO	Reports Up and Down regulated genes in 1.7KO compared to WT | 1.7KO vs WT
Ola1	protein_coding	256	21.33	-0.015	0.989657	9.72e-01	9.95e-01	Terminal	WT and 1.7KO	Reports Up and Down regulated genes in 1.7KO compared to WT | 1.7KO vs WT
Arl3	protein_coding	255	21.25	0.339	1.26488	3.65e-01	8.16e-01	Terminal	WT and 1.7KO	Reports Up and Down regulated genes in 1.7KO compared to WT | 1.7KO vs WT
Phactr4	protein_coding	255	21.25	0.28	1.21419	3.93e-01	8.29e-01	Terminal	WT and 1.7KO	Reports Up and Down regulated genes in 1.7KO compared to WT | 1.7KO vs WT
Tarsl2	protein_coding	255	21.25	-0.355	0.78187	3.95e-01	8.30e-01	Terminal	WT and 1.7KO	Reports Up and Down regulated genes in 1.7KO compared to WT | 1.7KO vs WT
Tsc22d1	protein_coding	255	21.25	0.176	1.12975	6.81e-01	9.28e-01	Terminal	WT and 1.7KO	Reports Up and Down regulated genes in 1.7KO compared to WT | 1.7KO vs WT
Ubqln2	protein_coding	255	21.25	0.028	1.0196	9.48e-01	9.91e-01	Terminal	WT and 1.7KO	Reports Up and Down regulated genes in 1.7KO compared to WT | 1.7KO vs WT
Arf5	protein_coding	254	21.17	-2.243	0.211247	7.04e-03	4.17e-01	Terminal	WT and 1.7KO	Reports Up and Down regulated genes in 1.7KO compared to WT | 1.7KO vs WT
Hdlbp	protein_coding	254	21.17	0.518	1.43197	1.36e-01	6.84e-01	Terminal	WT and 1.7KO	Reports Up and Down regulated genes in 1.7KO compared to WT | 1.7KO vs WT
Sae1	protein_coding	254	21.17	-0.852	0.554016	1.72e-01	7.17e-01	Terminal	WT and 1.7KO	Reports Up and Down regulated genes in 1.7KO compared to WT | 1.7KO vs WT
Usp19	protein_coding	254	21.17	-0.519	0.697855	3.46e-01	8.07e-01	Terminal	WT and 1.7KO	Reports Up and Down regulated genes in 1.7KO compared to WT | 1.7KO vs WT
Ythdf3	protein_coding	254	21.17	-0.386	0.765248	5.14e-01	8.75e-01	Terminal	WT and 1.7KO	Reports Up and Down regulated genes in 1.7KO compared to WT | 1.7KO vs WT
Usp7	protein_coding	254	21.17	0.283	1.21672	5.43e-01	8.84e-01	Terminal	WT and 1.7KO	Reports Up and Down regulated genes in 1.7KO compared to WT | 1.7KO vs WT
Tars	protein_coding	254	21.17	-0.211	0.863938	6.02e-01	9.00e-01	Terminal	WT and 1.7KO	Reports Up and Down regulated genes in 1.7KO compared to WT | 1.7KO vs WT
Btbd10	protein_coding	254	21.17	0.085	1.06069	8.16e-01	9.67e-01	Terminal	WT and 1.7KO	Reports Up and Down regulated genes in 1.7KO compared to WT | 1.7KO vs WT
Snrpd1	protein_coding	254	21.17	0.131	1.09505	8.49e-01	9.72e-01	Terminal	WT and 1.7KO	Reports Up and Down regulated genes in 1.7KO compared to WT | 1.7KO vs WT
Tfcp2	protein_coding	254	21.17	-0.027	0.981459	9.39e-01	9.89e-01	Terminal	WT and 1.7KO	Reports Up and Down regulated genes in 1.7KO compared to WT | 1.7KO vs WT
Cstb	protein_coding	254	21.17	-0.006	0.99585	9.87e-01	9.98e-01	Terminal	WT and 1.7KO	Reports Up and Down regulated genes in 1.7KO compared to WT | 1.7KO vs WT
Aurkaip1	protein_coding	253	21.08	-1.61	0.327598	1.48e-02	4.56e-01	Terminal	WT and 1.7KO	Reports Up and Down regulated genes in 1.7KO compared to WT | 1.7KO vs WT
Tbc1d9b	protein_coding	253	21.08	-1.087	0.470739	4.60e-02	5.55e-01	Terminal	WT and 1.7KO	Reports Up and Down regulated genes in 1.7KO compared to WT | 1.7KO vs WT
Usp3	protein_coding	253	21.08	0.581	1.49589	1.27e-01	6.76e-01	Terminal	WT and 1.7KO	Reports Up and Down regulated genes in 1.7KO compared to WT | 1.7KO vs WT
Actr8	protein_coding	253	21.08	-0.777	0.583579	1.28e-01	6.77e-01	Terminal	WT and 1.7KO	Reports Up and Down regulated genes in 1.7KO compared to WT | 1.7KO vs WT
Vgf	protein_coding	253	21.08	-0.709	0.611744	2.27e-01	7.52e-01	Terminal	WT and 1.7KO	Reports Up and Down regulated genes in 1.7KO compared to WT | 1.7KO vs WT
Lzts3	protein_coding	253	21.08	-0.539	0.688248	3.85e-01	8.26e-01	Terminal	WT and 1.7KO	Reports Up and Down regulated genes in 1.7KO compared to WT | 1.7KO vs WT
Trim26	protein_coding	253	21.08	-0.19	0.876606	6.94e-01	9.32e-01	Terminal	WT and 1.7KO	Reports Up and Down regulated genes in 1.7KO compared to WT | 1.7KO vs WT
Rab6a	protein_coding	253	21.08	-0.015	0.989657	9.76e-01	9.96e-01	Terminal	WT and 1.7KO	Reports Up and Down regulated genes in 1.7KO compared to WT | 1.7KO vs WT
Rufy2	protein_coding	252	21	0.902	1.86865	5.24e-02	5.66e-01	Terminal	WT and 1.7KO	Reports Up and Down regulated genes in 1.7KO compared to WT | 1.7KO vs WT
Taok2	protein_coding	252	21	0.495	1.40932	1.87e-01	7.27e-01	Terminal	WT and 1.7KO	Reports Up and Down regulated genes in 1.7KO compared to WT | 1.7KO vs WT
Trip11	protein_coding	252	21	0.187	1.13839	6.76e-01	9.27e-01	Terminal	WT and 1.7KO	Reports Up and Down regulated genes in 1.7KO compared to WT | 1.7KO vs WT
Prpf8	protein_coding	252	21	-0.124	0.91764	8.06e-01	9.63e-01	Terminal	WT and 1.7KO	Reports Up and Down regulated genes in 1.7KO compared to WT | 1.7KO vs WT
Pals2	protein_coding	252	21	0.018	1.01255	9.61e-01	9.93e-01	Terminal	WT and 1.7KO	Reports Up and Down regulated genes in 1.7KO compared to WT | 1.7KO vs WT
Snrpn	protein_coding	251	20.92	-1.381	0.383953	4.46e-02	5.49e-01	Terminal	WT and 1.7KO	Reports Up and Down regulated genes in 1.7KO compared to WT | 1.7KO vs WT
Cdh2	protein_coding	251	20.92	0.55	1.46409	1.78e-01	7.22e-01	Terminal	WT and 1.7KO	Reports Up and Down regulated genes in 1.7KO compared to WT | 1.7KO vs WT
Ash1l	protein_coding	251	20.92	0.532	1.44593	3.27e-01	7.98e-01	Terminal	WT and 1.7KO	Reports Up and Down regulated genes in 1.7KO compared to WT | 1.7KO vs WT
Vps4b	protein_coding	251	20.92	0.16	1.11729	7.25e-01	9.38e-01	Terminal	WT and 1.7KO	Reports Up and Down regulated genes in 1.7KO compared to WT | 1.7KO vs WT
H1f0	protein_coding	251	20.92	0.085	1.06069	8.24e-01	9.67e-01	Terminal	WT and 1.7KO	Reports Up and Down regulated genes in 1.7KO compared to WT | 1.7KO vs WT
Agpat3	protein_coding	251	20.92	0.053	1.03742	9.12e-01	9.84e-01	Terminal	WT and 1.7KO	Reports Up and Down regulated genes in 1.7KO compared to WT | 1.7KO vs WT
Ubr4	protein_coding	250	20.83	-0.989	0.503827	4.94e-02	5.64e-01	Terminal	WT and 1.7KO	Reports Up and Down regulated genes in 1.7KO compared to WT | 1.7KO vs WT
Safb2	protein_coding	250	20.83	0.708	1.63354	7.09e-02	5.82e-01	Terminal	WT and 1.7KO	Reports Up and Down regulated genes in 1.7KO compared to WT | 1.7KO vs WT
Clip1	protein_coding	250	20.83	0.71	1.6358	1.21e-01	6.70e-01	Terminal	WT and 1.7KO	Reports Up and Down regulated genes in 1.7KO compared to WT | 1.7KO vs WT
Calb1	protein_coding	250	20.83	0.487	1.40153	1.65e-01	7.11e-01	Terminal	WT and 1.7KO	Reports Up and Down regulated genes in 1.7KO compared to WT | 1.7KO vs WT
Ap1b1	protein_coding	250	20.83	-0.521	0.696889	2.25e-01	7.50e-01	Terminal	WT and 1.7KO	Reports Up and Down regulated genes in 1.7KO compared to WT | 1.7KO vs WT
Qdpr	protein_coding	250	20.83	-0.23	0.852635	6.93e-01	9.32e-01	Terminal	WT and 1.7KO	Reports Up and Down regulated genes in 1.7KO compared to WT | 1.7KO vs WT
Col1a2	protein_coding	250	20.83	0.018	1.01255	9.71e-01	9.95e-01	Terminal	WT and 1.7KO	Reports Up and Down regulated genes in 1.7KO compared to WT | 1.7KO vs WT
Mnat1	protein_coding	249	20.75	0.953	1.93589	2.39e-02	5.06e-01	Terminal	WT and 1.7KO	Reports Up and Down regulated genes in 1.7KO compared to WT | 1.7KO vs WT
Cdc37l1	protein_coding	249	20.75	0.659	1.57899	1.23e-01	6.73e-01	Terminal	WT and 1.7KO	Reports Up and Down regulated genes in 1.7KO compared to WT | 1.7KO vs WT
Pcp4	protein_coding	249	20.75	-0.75	0.594604	1.93e-01	7.30e-01	Terminal	WT and 1.7KO	Reports Up and Down regulated genes in 1.7KO compared to WT | 1.7KO vs WT
Alas1	protein_coding	249	20.75	0.486	1.40056	2.06e-01	7.34e-01	Terminal	WT and 1.7KO	Reports Up and Down regulated genes in 1.7KO compared to WT | 1.7KO vs WT
Dync1li2	protein_coding	249	20.75	-0.053	0.96393	9.17e-01	9.86e-01	Terminal	WT and 1.7KO	Reports Up and Down regulated genes in 1.7KO compared to WT | 1.7KO vs WT
R3hcc1	protein_coding	248	20.67	-1.139	0.454074	7.02e-02	5.82e-01	Terminal	WT and 1.7KO	Reports Up and Down regulated genes in 1.7KO compared to WT | 1.7KO vs WT
Ubqln1	protein_coding	248	20.67	-0.734	0.601235	1.61e-01	7.11e-01	Terminal	WT and 1.7KO	Reports Up and Down regulated genes in 1.7KO compared to WT | 1.7KO vs WT
Rpl19	protein_coding	248	20.67	-0.439	0.737646	3.28e-01	7.98e-01	Terminal	WT and 1.7KO	Reports Up and Down regulated genes in 1.7KO compared to WT | 1.7KO vs WT
Fam234b	protein_coding	248	20.67	-0.313	0.804966	6.43e-01	9.17e-01	Terminal	WT and 1.7KO	Reports Up and Down regulated genes in 1.7KO compared to WT | 1.7KO vs WT
Ubap2	protein_coding	247	20.58	-0.731	0.602486	5.27e-02	5.66e-01	Terminal	WT and 1.7KO	Reports Up and Down regulated genes in 1.7KO compared to WT | 1.7KO vs WT
Hcfc1r1	protein_coding	247	20.58	-1.123	0.459138	8.63e-02	6.13e-01	Terminal	WT and 1.7KO	Reports Up and Down regulated genes in 1.7KO compared to WT | 1.7KO vs WT
Cops5	protein_coding	247	20.58	-0.668	0.629379	1.21e-01	6.70e-01	Terminal	WT and 1.7KO	Reports Up and Down regulated genes in 1.7KO compared to WT | 1.7KO vs WT
Snrpb2	protein_coding	247	20.58	-0.126	0.916369	7.62e-01	9.50e-01	Terminal	WT and 1.7KO	Reports Up and Down regulated genes in 1.7KO compared to WT | 1.7KO vs WT
Acbd5	protein_coding	246	20.5	-0.366	0.775931	4.22e-01	8.38e-01	Terminal	WT and 1.7KO	Reports Up and Down regulated genes in 1.7KO compared to WT | 1.7KO vs WT
Pigyl	protein_coding	246	20.5	-0.406	0.754713	5.88e-01	8.94e-01	Terminal	WT and 1.7KO	Reports Up and Down regulated genes in 1.7KO compared to WT | 1.7KO vs WT
Smc6	protein_coding	246	20.5	-0.029	0.980099	9.39e-01	9.89e-01	Terminal	WT and 1.7KO	Reports Up and Down regulated genes in 1.7KO compared to WT | 1.7KO vs WT
Zcchc7	protein_coding	245	20.42	1.025	2.03496	1.51e-02	4.63e-01	Terminal	WT and 1.7KO	Reports Up and Down regulated genes in 1.7KO compared to WT | 1.7KO vs WT
Borcs6	protein_coding	245	20.42	-1.78	0.291183	7.98e-02	5.98e-01	Terminal	WT and 1.7KO	Reports Up and Down regulated genes in 1.7KO compared to WT | 1.7KO vs WT
Nasp	protein_coding	245	20.42	0.62	1.53688	1.49e-01	7.04e-01	Terminal	WT and 1.7KO	Reports Up and Down regulated genes in 1.7KO compared to WT | 1.7KO vs WT
Tgoln1	protein_coding	245	20.42	0.375	1.29684	3.76e-01	8.21e-01	Terminal	WT and 1.7KO	Reports Up and Down regulated genes in 1.7KO compared to WT | 1.7KO vs WT
Zeb2	protein_coding	245	20.42	-0.059	0.959929	8.88e-01	9.79e-01	Terminal	WT and 1.7KO	Reports Up and Down regulated genes in 1.7KO compared to WT | 1.7KO vs WT
Slk	protein_coding	244	20.33	0.798	1.73869	3.95e-02	5.38e-01	Terminal	WT and 1.7KO	Reports Up and Down regulated genes in 1.7KO compared to WT | 1.7KO vs WT
Srp9	protein_coding	244	20.33	0.115	1.08298	8.02e-01	9.62e-01	Terminal	WT and 1.7KO	Reports Up and Down regulated genes in 1.7KO compared to WT | 1.7KO vs WT
Dgcr6	protein_coding	243	20.25	-3.058	0.120074	1.82e-03	2.91e-01	Terminal	WT and 1.7KO	Reports Up and Down regulated genes in 1.7KO compared to WT | 1.7KO vs WT
Pdxdc1	protein_coding	243	20.25	-0.555	0.680657	1.39e-01	6.89e-01	Terminal	WT and 1.7KO	Reports Up and Down regulated genes in 1.7KO compared to WT | 1.7KO vs WT
Rcn2	protein_coding	243	20.25	0.586	1.50108	2.28e-01	7.52e-01	Terminal	WT and 1.7KO	Reports Up and Down regulated genes in 1.7KO compared to WT | 1.7KO vs WT
Grina	protein_coding	243	20.25	-0.549	0.683494	2.34e-01	7.53e-01	Terminal	WT and 1.7KO	Reports Up and Down regulated genes in 1.7KO compared to WT | 1.7KO vs WT
Mtres1	protein_coding	243	20.25	-0.312	0.805524	4.53e-01	8.54e-01	Terminal	WT and 1.7KO	Reports Up and Down regulated genes in 1.7KO compared to WT | 1.7KO vs WT
Pcdh17	protein_coding	243	20.25	-0.129	0.914465	7.96e-01	9.59e-01	Terminal	WT and 1.7KO	Reports Up and Down regulated genes in 1.7KO compared to WT | 1.7KO vs WT
Ano10	protein_coding	242	20.17	-1.38	0.384219	1.03e-02	4.48e-01	Terminal	WT and 1.7KO	Reports Up and Down regulated genes in 1.7KO compared to WT | 1.7KO vs WT
Csmd3	protein_coding	242	20.17	0.829	1.77645	8.31e-02	6.06e-01	Terminal	WT and 1.7KO	Reports Up and Down regulated genes in 1.7KO compared to WT | 1.7KO vs WT
Actr1a	protein_coding	242	20.17	-0.19	0.876606	7.13e-01	9.36e-01	Terminal	WT and 1.7KO	Reports Up and Down regulated genes in 1.7KO compared to WT | 1.7KO vs WT
Ino80e	protein_coding	241	20.08	-1.078	0.473685	4.07e-02	5.46e-01	Terminal	WT and 1.7KO	Reports Up and Down regulated genes in 1.7KO compared to WT | 1.7KO vs WT
Tpm2	protein_coding	241	20.08	1.177	2.26106	4.44e-02	5.48e-01	Terminal	WT and 1.7KO	Reports Up and Down regulated genes in 1.7KO compared to WT | 1.7KO vs WT
Gabrg2	protein_coding	241	20.08	-0.722	0.606256	1.06e-01	6.53e-01	Terminal	WT and 1.7KO	Reports Up and Down regulated genes in 1.7KO compared to WT | 1.7KO vs WT
Scarb2	protein_coding	241	20.08	-0.505	0.70466	3.69e-01	8.16e-01	Terminal	WT and 1.7KO	Reports Up and Down regulated genes in 1.7KO compared to WT | 1.7KO vs WT
Senp6	protein_coding	241	20.08	-0.327	0.797192	4.48e-01	8.51e-01	Terminal	WT and 1.7KO	Reports Up and Down regulated genes in 1.7KO compared to WT | 1.7KO vs WT
Ccdc82	protein_coding	241	20.08	0.387	1.30767	4.91e-01	8.69e-01	Terminal	WT and 1.7KO	Reports Up and Down regulated genes in 1.7KO compared to WT | 1.7KO vs WT
Megf8	protein_coding	241	20.08	-0.18	0.882703	7.85e-01	9.56e-01	Terminal	WT and 1.7KO	Reports Up and Down regulated genes in 1.7KO compared to WT | 1.7KO vs WT
Crebbp	protein_coding	240	20	1.024	2.03355	1.47e-02	4.56e-01	Terminal	WT and 1.7KO	Reports Up and Down regulated genes in 1.7KO compared to WT | 1.7KO vs WT
Atp1b3	protein_coding	240	20	0.522	1.43594	2.90e-01	7.82e-01	Terminal	WT and 1.7KO	Reports Up and Down regulated genes in 1.7KO compared to WT | 1.7KO vs WT
Map4k4	protein_coding	240	20	0.685	1.6077	3.28e-01	7.98e-01	Terminal	WT and 1.7KO	Reports Up and Down regulated genes in 1.7KO compared to WT | 1.7KO vs WT
Ccdc186	protein_coding	240	20	0.345	1.27015	3.60e-01	8.15e-01	Terminal	WT and 1.7KO	Reports Up and Down regulated genes in 1.7KO compared to WT | 1.7KO vs WT
Mycbp	protein_coding	240	20	0.343	1.26839	3.68e-01	8.16e-01	Terminal	WT and 1.7KO	Reports Up and Down regulated genes in 1.7KO compared to WT | 1.7KO vs WT
Ctnna2	protein_coding	240	20	-0.324	0.798852	4.20e-01	8.37e-01	Terminal	WT and 1.7KO	Reports Up and Down regulated genes in 1.7KO compared to WT | 1.7KO vs WT
Ncor2	protein_coding	240	20	-0.283	0.82188	4.59e-01	8.55e-01	Terminal	WT and 1.7KO	Reports Up and Down regulated genes in 1.7KO compared to WT | 1.7KO vs WT
Dnajc18	protein_coding	240	20	-0.202	0.869345	6.73e-01	9.26e-01	Terminal	WT and 1.7KO	Reports Up and Down regulated genes in 1.7KO compared to WT | 1.7KO vs WT
Park7	protein_coding	239	19.92	-0.768	0.587231	7.83e-02	5.95e-01	Terminal	WT and 1.7KO	Reports Up and Down regulated genes in 1.7KO compared to WT | 1.7KO vs WT
Cyth1	protein_coding	239	19.92	-0.404	0.75576	3.12e-01	7.91e-01	Terminal	WT and 1.7KO	Reports Up and Down regulated genes in 1.7KO compared to WT | 1.7KO vs WT
Dmxl2	protein_coding	239	19.92	0.244	1.18427	4.92e-01	8.69e-01	Terminal	WT and 1.7KO	Reports Up and Down regulated genes in 1.7KO compared to WT | 1.7KO vs WT
Gtf2i	protein_coding	239	19.92	-0.252	0.839731	5.15e-01	8.75e-01	Terminal	WT and 1.7KO	Reports Up and Down regulated genes in 1.7KO compared to WT | 1.7KO vs WT
Bend6	protein_coding	238	19.83	-0.847	0.55594	1.42e-01	6.91e-01	Terminal	WT and 1.7KO	Reports Up and Down regulated genes in 1.7KO compared to WT | 1.7KO vs WT
Septin8	protein_coding	238	19.83	0.576	1.49071	1.84e-01	7.26e-01	Terminal	WT and 1.7KO	Reports Up and Down regulated genes in 1.7KO compared to WT | 1.7KO vs WT
Tmf1	protein_coding	238	19.83	0.772	1.70764	2.00e-01	7.30e-01	Terminal	WT and 1.7KO	Reports Up and Down regulated genes in 1.7KO compared to WT | 1.7KO vs WT
Polr2m	protein_coding	238	19.83	-0.404	0.75576	3.42e-01	8.05e-01	Terminal	WT and 1.7KO	Reports Up and Down regulated genes in 1.7KO compared to WT | 1.7KO vs WT
Ubl3	protein_coding	238	19.83	-0.495	0.709562	3.70e-01	8.16e-01	Terminal	WT and 1.7KO	Reports Up and Down regulated genes in 1.7KO compared to WT | 1.7KO vs WT
Snf8	protein_coding	238	19.83	-0.452	0.731029	4.67e-01	8.57e-01	Terminal	WT and 1.7KO	Reports Up and Down regulated genes in 1.7KO compared to WT | 1.7KO vs WT
Rgs7bp	protein_coding	238	19.83	0.281	1.21504	6.40e-01	9.15e-01	Terminal	WT and 1.7KO	Reports Up and Down regulated genes in 1.7KO compared to WT | 1.7KO vs WT
Ddhd1	protein_coding	237	19.75	0.958	1.94261	1.13e-01	6.57e-01	Terminal	WT and 1.7KO	Reports Up and Down regulated genes in 1.7KO compared to WT | 1.7KO vs WT
Aqr	protein_coding	237	19.75	-0.498	0.708088	2.73e-01	7.73e-01	Terminal	WT and 1.7KO	Reports Up and Down regulated genes in 1.7KO compared to WT | 1.7KO vs WT
Pds5b	protein_coding	237	19.75	0.356	1.27987	3.82e-01	8.23e-01	Terminal	WT and 1.7KO	Reports Up and Down regulated genes in 1.7KO compared to WT | 1.7KO vs WT
Brd4	protein_coding	237	19.75	0.354	1.2781	4.21e-01	8.37e-01	Terminal	WT and 1.7KO	Reports Up and Down regulated genes in 1.7KO compared to WT | 1.7KO vs WT
Dtna	protein_coding	237	19.75	-0.339	0.790589	4.61e-01	8.56e-01	Terminal	WT and 1.7KO	Reports Up and Down regulated genes in 1.7KO compared to WT | 1.7KO vs WT
Gm22513	snRNA	237	19.75	-0.953	0.516557	4.64e-01	8.56e-01	Terminal	WT and 1.7KO	Reports Up and Down regulated genes in 1.7KO compared to WT | 1.7KO vs WT
ENSMUSG00000071528		237	19.75	0.182	1.13446	8.03e-01	9.62e-01	Terminal	WT and 1.7KO	Reports Up and Down regulated genes in 1.7KO compared to WT | 1.7KO vs WT
Oaz1	protein_coding	237	19.75	-0.075	0.949342	9.27e-01	9.87e-01	Terminal	WT and 1.7KO	Reports Up and Down regulated genes in 1.7KO compared to WT | 1.7KO vs WT
Asph	protein_coding	236	19.67	0.598	1.51362	1.71e-01	7.17e-01	Terminal	WT and 1.7KO	Reports Up and Down regulated genes in 1.7KO compared to WT | 1.7KO vs WT
Eif2s1	protein_coding	236	19.67	0.572	1.48658	2.38e-01	7.56e-01	Terminal	WT and 1.7KO	Reports Up and Down regulated genes in 1.7KO compared to WT | 1.7KO vs WT
Gatm	protein_coding	236	19.67	-0.595	0.662044	2.63e-01	7.73e-01	Terminal	WT and 1.7KO	Reports Up and Down regulated genes in 1.7KO compared to WT | 1.7KO vs WT
Dnajb14	protein_coding	236	19.67	0.422	1.33978	2.86e-01	7.79e-01	Terminal	WT and 1.7KO	Reports Up and Down regulated genes in 1.7KO compared to WT | 1.7KO vs WT
Rpl31	protein_coding	236	19.67	-0.521	0.696889	4.39e-01	8.45e-01	Terminal	WT and 1.7KO	Reports Up and Down regulated genes in 1.7KO compared to WT | 1.7KO vs WT
Ap1s1	protein_coding	235	19.58	-2.206	0.216734	1.98e-03	2.91e-01	Terminal	WT and 1.7KO	Reports Up and Down regulated genes in 1.7KO compared to WT | 1.7KO vs WT
Entpd6	protein_coding	235	19.58	-0.62	0.650671	1.75e-01	7.19e-01	Terminal	WT and 1.7KO	Reports Up and Down regulated genes in 1.7KO compared to WT | 1.7KO vs WT
Gdap1	protein_coding	235	19.58	-0.638	0.642603	2.30e-01	7.52e-01	Terminal	WT and 1.7KO	Reports Up and Down regulated genes in 1.7KO compared to WT | 1.7KO vs WT
Rock1	protein_coding	235	19.58	0.204	1.15189	6.70e-01	9.26e-01	Terminal	WT and 1.7KO	Reports Up and Down regulated genes in 1.7KO compared to WT | 1.7KO vs WT
Cdip1	protein_coding	235	19.58	-0.071	0.951978	9.11e-01	9.84e-01	Terminal	WT and 1.7KO	Reports Up and Down regulated genes in 1.7KO compared to WT | 1.7KO vs WT
Rgs4	protein_coding	235	19.58	-0.003	0.997923	9.96e-01	9.99e-01	Terminal	WT and 1.7KO	Reports Up and Down regulated genes in 1.7KO compared to WT | 1.7KO vs WT
Blmh	protein_coding	234	19.5	-0.888	0.540363	4.24e-02	5.48e-01	Terminal	WT and 1.7KO	Reports Up and Down regulated genes in 1.7KO compared to WT | 1.7KO vs WT
Gng11	protein_coding	234	19.5	-0.025	0.982821	9.49e-01	9.91e-01	Terminal	WT and 1.7KO	Reports Up and Down regulated genes in 1.7KO compared to WT | 1.7KO vs WT
Ddx10	protein_coding	233	19.42	0.67	1.59107	1.26e-01	6.76e-01	Terminal	WT and 1.7KO	Reports Up and Down regulated genes in 1.7KO compared to WT | 1.7KO vs WT
Vps4a	protein_coding	233	19.42	-0.692	0.618995	1.31e-01	6.81e-01	Terminal	WT and 1.7KO	Reports Up and Down regulated genes in 1.7KO compared to WT | 1.7KO vs WT
Zfp839	protein_coding	233	19.42	-1.103	0.465547	2.59e-01	7.70e-01	Terminal	WT and 1.7KO	Reports Up and Down regulated genes in 1.7KO compared to WT | 1.7KO vs WT
Taf5	protein_coding	233	19.42	0.586	1.50108	2.85e-01	7.79e-01	Terminal	WT and 1.7KO	Reports Up and Down regulated genes in 1.7KO compared to WT | 1.7KO vs WT
Ggct	protein_coding	233	19.42	0.35	1.27456	3.08e-01	7.89e-01	Terminal	WT and 1.7KO	Reports Up and Down regulated genes in 1.7KO compared to WT | 1.7KO vs WT
Zfp326	protein_coding	233	19.42	0.391	1.3113	3.93e-01	8.29e-01	Terminal	WT and 1.7KO	Reports Up and Down regulated genes in 1.7KO compared to WT | 1.7KO vs WT
Ranbp1	protein_coding	233	19.42	-0.397	0.759436	4.31e-01	8.43e-01	Terminal	WT and 1.7KO	Reports Up and Down regulated genes in 1.7KO compared to WT | 1.7KO vs WT
Ufd1	protein_coding	233	19.42	-0.035	0.976032	9.39e-01	9.89e-01	Terminal	WT and 1.7KO	Reports Up and Down regulated genes in 1.7KO compared to WT | 1.7KO vs WT
Mkrn1	protein_coding	232	19.33	-0.784	0.580754	6.10e-02	5.76e-01	Terminal	WT and 1.7KO	Reports Up and Down regulated genes in 1.7KO compared to WT | 1.7KO vs WT
Ncor1	protein_coding	232	19.33	0.749	1.68063	6.89e-02	5.78e-01	Terminal	WT and 1.7KO	Reports Up and Down regulated genes in 1.7KO compared to WT | 1.7KO vs WT
Glg1	protein_coding	232	19.33	-0.843	0.557483	1.21e-01	6.70e-01	Terminal	WT and 1.7KO	Reports Up and Down regulated genes in 1.7KO compared to WT | 1.7KO vs WT
Upf2	protein_coding	232	19.33	0.434	1.35097	2.54e-01	7.67e-01	Terminal	WT and 1.7KO	Reports Up and Down regulated genes in 1.7KO compared to WT | 1.7KO vs WT
ENSMUSG00000041841		232	19.33	-0.703	0.614293	3.56e-01	8.14e-01	Terminal	WT and 1.7KO	Reports Up and Down regulated genes in 1.7KO compared to WT | 1.7KO vs WT
Tspan3	protein_coding	232	19.33	-0.17	0.888843	8.23e-01	9.67e-01	Terminal	WT and 1.7KO	Reports Up and Down regulated genes in 1.7KO compared to WT | 1.7KO vs WT
Dlat	protein_coding	232	19.33	-0.066	0.955283	8.70e-01	9.76e-01	Terminal	WT and 1.7KO	Reports Up and Down regulated genes in 1.7KO compared to WT | 1.7KO vs WT
Golga4	protein_coding	231	19.25	0.588	1.50316	1.92e-01	7.30e-01	Terminal	WT and 1.7KO	Reports Up and Down regulated genes in 1.7KO compared to WT | 1.7KO vs WT
Fnta	protein_coding	231	19.25	-0.774	0.584794	2.35e-01	7.53e-01	Terminal	WT and 1.7KO	Reports Up and Down regulated genes in 1.7KO compared to WT | 1.7KO vs WT
Trp53	protein_coding	231	19.25	0.414	1.33237	3.47e-01	8.09e-01	Terminal	WT and 1.7KO	Reports Up and Down regulated genes in 1.7KO compared to WT | 1.7KO vs WT
Scg5	protein_coding	231	19.25	0.037	1.02598	9.40e-01	9.89e-01	Terminal	WT and 1.7KO	Reports Up and Down regulated genes in 1.7KO compared to WT | 1.7KO vs WT
Tmem179	protein_coding	230	19.17	-2.43	0.185565	7.11e-02	5.82e-01	Terminal	WT and 1.7KO	Reports Up and Down regulated genes in 1.7KO compared to WT | 1.7KO vs WT
Tnpo2	protein_coding	230	19.17	-1.081	0.472701	1.48e-01	7.04e-01	Terminal	WT and 1.7KO	Reports Up and Down regulated genes in 1.7KO compared to WT | 1.7KO vs WT
Zkscan1	protein_coding	230	19.17	-0.496	0.70907	2.31e-01	7.52e-01	Terminal	WT and 1.7KO	Reports Up and Down regulated genes in 1.7KO compared to WT | 1.7KO vs WT
Dcaf1	protein_coding	230	19.17	-0.768	0.587231	2.82e-01	7.79e-01	Terminal	WT and 1.7KO	Reports Up and Down regulated genes in 1.7KO compared to WT | 1.7KO vs WT
Guk1	protein_coding	230	19.17	-0.46	0.726986	6.47e-01	9.18e-01	Terminal	WT and 1.7KO	Reports Up and Down regulated genes in 1.7KO compared to WT | 1.7KO vs WT
Kcnj10	protein_coding	230	19.17	0.193	1.14314	6.82e-01	9.28e-01	Terminal	WT and 1.7KO	Reports Up and Down regulated genes in 1.7KO compared to WT | 1.7KO vs WT
Yme1l1	protein_coding	230	19.17	0	1	9.99e-01	1.00e+00	Terminal	WT and 1.7KO	Reports Up and Down regulated genes in 1.7KO compared to WT | 1.7KO vs WT
Uba1	protein_coding	229	19.08	-0.59	0.664343	1.60e-01	7.11e-01	Terminal	WT and 1.7KO	Reports Up and Down regulated genes in 1.7KO compared to WT | 1.7KO vs WT
Brd8	protein_coding	229	19.08	-0.477	0.71847	4.47e-01	8.50e-01	Terminal	WT and 1.7KO	Reports Up and Down regulated genes in 1.7KO compared to WT | 1.7KO vs WT
Bag1	protein_coding	229	19.08	-0.61	0.655197	4.70e-01	8.58e-01	Terminal	WT and 1.7KO	Reports Up and Down regulated genes in 1.7KO compared to WT | 1.7KO vs WT
Mpc2	protein_coding	229	19.08	0.089	1.06363	8.46e-01	9.70e-01	Terminal	WT and 1.7KO	Reports Up and Down regulated genes in 1.7KO compared to WT | 1.7KO vs WT
Wls	protein_coding	229	19.08	0.04	1.02811	9.18e-01	9.86e-01	Terminal	WT and 1.7KO	Reports Up and Down regulated genes in 1.7KO compared to WT | 1.7KO vs WT
Ttn	protein_coding	229	19.08	-0.043	0.970634	9.44e-01	9.90e-01	Terminal	WT and 1.7KO	Reports Up and Down regulated genes in 1.7KO compared to WT | 1.7KO vs WT
Sash1	protein_coding	228	19	-0.594	0.662504	1.79e-01	7.22e-01	Terminal	WT and 1.7KO	Reports Up and Down regulated genes in 1.7KO compared to WT | 1.7KO vs WT
Lancl1	protein_coding	228	19	0.579	1.49381	2.10e-01	7.38e-01	Terminal	WT and 1.7KO	Reports Up and Down regulated genes in 1.7KO compared to WT | 1.7KO vs WT
Gja1	protein_coding	228	19	0.391	1.3113	3.58e-01	8.15e-01	Terminal	WT and 1.7KO	Reports Up and Down regulated genes in 1.7KO compared to WT | 1.7KO vs WT
Ttc39b	protein_coding	228	19	0.25	1.18921	5.73e-01	8.90e-01	Terminal	WT and 1.7KO	Reports Up and Down regulated genes in 1.7KO compared to WT | 1.7KO vs WT
Tpt1	protein_coding	228	19	0.093	1.06659	8.75e-01	9.77e-01	Terminal	WT and 1.7KO	Reports Up and Down regulated genes in 1.7KO compared to WT | 1.7KO vs WT
Ddx52	protein_coding	228	19	-0.021	0.985549	9.60e-01	9.93e-01	Terminal	WT and 1.7KO	Reports Up and Down regulated genes in 1.7KO compared to WT | 1.7KO vs WT
Il11ra1	protein_coding	227	18.92	-1.423	0.372936	5.50e-02	5.73e-01	Terminal	WT and 1.7KO	Reports Up and Down regulated genes in 1.7KO compared to WT | 1.7KO vs WT
Htra1	protein_coding	227	18.92	-0.736	0.600402	1.41e-01	6.91e-01	Terminal	WT and 1.7KO	Reports Up and Down regulated genes in 1.7KO compared to WT | 1.7KO vs WT
Akap5	protein_coding	227	18.92	0.465	1.38032	1.86e-01	7.27e-01	Terminal	WT and 1.7KO	Reports Up and Down regulated genes in 1.7KO compared to WT | 1.7KO vs WT
Pgls	protein_coding	227	18.92	-0.715	0.609205	2.99e-01	7.86e-01	Terminal	WT and 1.7KO	Reports Up and Down regulated genes in 1.7KO compared to WT | 1.7KO vs WT
Grin2b	protein_coding	227	18.92	0.493	1.40737	3.50e-01	8.10e-01	Terminal	WT and 1.7KO	Reports Up and Down regulated genes in 1.7KO compared to WT | 1.7KO vs WT
Snupn	protein_coding	227	18.92	-0.303	0.810565	4.41e-01	8.46e-01	Terminal	WT and 1.7KO	Reports Up and Down regulated genes in 1.7KO compared to WT | 1.7KO vs WT
Efr3a	protein_coding	227	18.92	-0.376	0.770571	4.83e-01	8.64e-01	Terminal	WT and 1.7KO	Reports Up and Down regulated genes in 1.7KO compared to WT | 1.7KO vs WT
Rpl28	protein_coding	227	18.92	-0.381	0.767905	5.25e-01	8.78e-01	Terminal	WT and 1.7KO	Reports Up and Down regulated genes in 1.7KO compared to WT | 1.7KO vs WT
Cbx6	protein_coding	227	18.92	-0.652	0.636397	5.45e-01	8.84e-01	Terminal	WT and 1.7KO	Reports Up and Down regulated genes in 1.7KO compared to WT | 1.7KO vs WT
Gad1	protein_coding	227	18.92	0.129	1.09354	7.95e-01	9.59e-01	Terminal	WT and 1.7KO	Reports Up and Down regulated genes in 1.7KO compared to WT | 1.7KO vs WT
Fabp5	protein_coding	227	18.92	0.061	1.04319	9.07e-01	9.84e-01	Terminal	WT and 1.7KO	Reports Up and Down regulated genes in 1.7KO compared to WT | 1.7KO vs WT
Oaz2	protein_coding	226	18.83	-1.313	0.402483	4.99e-02	5.64e-01	Terminal	WT and 1.7KO	Reports Up and Down regulated genes in 1.7KO compared to WT | 1.7KO vs WT
Tango2	protein_coding	226	18.83	-1.243	0.422493	1.13e-01	6.58e-01	Terminal	WT and 1.7KO	Reports Up and Down regulated genes in 1.7KO compared to WT | 1.7KO vs WT
Ube2j1	protein_coding	226	18.83	-0.615	0.65293	2.18e-01	7.45e-01	Terminal	WT and 1.7KO	Reports Up and Down regulated genes in 1.7KO compared to WT | 1.7KO vs WT
B2m	protein_coding	226	18.83	0.406	1.32501	3.75e-01	8.19e-01	Terminal	WT and 1.7KO	Reports Up and Down regulated genes in 1.7KO compared to WT | 1.7KO vs WT
Atp6ap2	protein_coding	225	18.75	-1.022	0.492433	7.30e-02	5.88e-01	Terminal	WT and 1.7KO	Reports Up and Down regulated genes in 1.7KO compared to WT | 1.7KO vs WT
Ddx27	protein_coding	225	18.75	0.539	1.45297	1.68e-01	7.12e-01	Terminal	WT and 1.7KO	Reports Up and Down regulated genes in 1.7KO compared to WT | 1.7KO vs WT
Tm2d3	protein_coding	225	18.75	-1.149	0.450938	1.87e-01	7.27e-01	Terminal	WT and 1.7KO	Reports Up and Down regulated genes in 1.7KO compared to WT | 1.7KO vs WT
Saxo2	protein_coding	225	18.75	0.489	1.40347	2.32e-01	7.52e-01	Terminal	WT and 1.7KO	Reports Up and Down regulated genes in 1.7KO compared to WT | 1.7KO vs WT
Serpini1	protein_coding	225	18.75	0.428	1.34537	3.29e-01	7.98e-01	Terminal	WT and 1.7KO	Reports Up and Down regulated genes in 1.7KO compared to WT | 1.7KO vs WT
Selenow	protein_coding	225	18.75	-0.208	0.865737	7.12e-01	9.36e-01	Terminal	WT and 1.7KO	Reports Up and Down regulated genes in 1.7KO compared to WT | 1.7KO vs WT
Fto	protein_coding	225	18.75	0.157	1.11497	7.38e-01	9.40e-01	Terminal	WT and 1.7KO	Reports Up and Down regulated genes in 1.7KO compared to WT | 1.7KO vs WT
Dld	protein_coding	225	18.75	0.058	1.04102	9.06e-01	9.84e-01	Terminal	WT and 1.7KO	Reports Up and Down regulated genes in 1.7KO compared to WT | 1.7KO vs WT
Unc80	protein_coding	225	18.75	0.021	1.01466	9.70e-01	9.95e-01	Terminal	WT and 1.7KO	Reports Up and Down regulated genes in 1.7KO compared to WT | 1.7KO vs WT
ENSMUSG00000022820		224	18.67	-0.904	0.534403	9.16e-02	6.22e-01	Terminal	WT and 1.7KO	Reports Up and Down regulated genes in 1.7KO compared to WT | 1.7KO vs WT
Bcl2l1	protein_coding	224	18.67	-1.482	0.357992	1.30e-01	6.79e-01	Terminal	WT and 1.7KO	Reports Up and Down regulated genes in 1.7KO compared to WT | 1.7KO vs WT
Actr3b	protein_coding	224	18.67	-1.033	0.488693	2.22e-01	7.45e-01	Terminal	WT and 1.7KO	Reports Up and Down regulated genes in 1.7KO compared to WT | 1.7KO vs WT
Gnai1	protein_coding	224	18.67	-0.637	0.643049	2.33e-01	7.53e-01	Terminal	WT and 1.7KO	Reports Up and Down regulated genes in 1.7KO compared to WT | 1.7KO vs WT
Rpl22	protein_coding	224	18.67	-0.28	0.823591	6.49e-01	9.18e-01	Terminal	WT and 1.7KO	Reports Up and Down regulated genes in 1.7KO compared to WT | 1.7KO vs WT
Car14	protein_coding	224	18.67	-0.18	0.882703	6.65e-01	9.25e-01	Terminal	WT and 1.7KO	Reports Up and Down regulated genes in 1.7KO compared to WT | 1.7KO vs WT
Slc22a17	protein_coding	224	18.67	-0.165	0.891929	7.40e-01	9.40e-01	Terminal	WT and 1.7KO	Reports Up and Down regulated genes in 1.7KO compared to WT | 1.7KO vs WT
Aak1	protein_coding	224	18.67	-0.083	0.944092	8.64e-01	9.74e-01	Terminal	WT and 1.7KO	Reports Up and Down regulated genes in 1.7KO compared to WT | 1.7KO vs WT
Tiprl	protein_coding	223	18.58	0.806	1.74836	2.40e-02	5.06e-01	Terminal	WT and 1.7KO	Reports Up and Down regulated genes in 1.7KO compared to WT | 1.7KO vs WT
Nub1	protein_coding	223	18.58	-1.031	0.489371	4.08e-02	5.46e-01	Terminal	WT and 1.7KO	Reports Up and Down regulated genes in 1.7KO compared to WT | 1.7KO vs WT
Arpc1a	protein_coding	223	18.58	-1.006	0.497925	1.24e-01	6.75e-01	Terminal	WT and 1.7KO	Reports Up and Down regulated genes in 1.7KO compared to WT | 1.7KO vs WT
Timm10	protein_coding	223	18.58	-1.56	0.339151	1.58e-01	7.11e-01	Terminal	WT and 1.7KO	Reports Up and Down regulated genes in 1.7KO compared to WT | 1.7KO vs WT
Rbm17	protein_coding	223	18.58	-0.677	0.625465	1.86e-01	7.27e-01	Terminal	WT and 1.7KO	Reports Up and Down regulated genes in 1.7KO compared to WT | 1.7KO vs WT
Taldo1	protein_coding	223	18.58	-0.556	0.680185	2.83e-01	7.79e-01	Terminal	WT and 1.7KO	Reports Up and Down regulated genes in 1.7KO compared to WT | 1.7KO vs WT
Wdr61	protein_coding	223	18.58	0.16	1.11729	7.31e-01	9.38e-01	Terminal	WT and 1.7KO	Reports Up and Down regulated genes in 1.7KO compared to WT | 1.7KO vs WT
Pnrc1	protein_coding	223	18.58	-0.124	0.91764	7.62e-01	9.50e-01	Terminal	WT and 1.7KO	Reports Up and Down regulated genes in 1.7KO compared to WT | 1.7KO vs WT
Vps26b	protein_coding	223	18.58	0.066	1.04681	8.79e-01	9.79e-01	Terminal	WT and 1.7KO	Reports Up and Down regulated genes in 1.7KO compared to WT | 1.7KO vs WT
Cfap97	protein_coding	223	18.58	0.07	1.04972	8.86e-01	9.79e-01	Terminal	WT and 1.7KO	Reports Up and Down regulated genes in 1.7KO compared to WT | 1.7KO vs WT
Zic1	protein_coding	222	18.5	0.452	1.36794	3.50e-01	8.10e-01	Terminal	WT and 1.7KO	Reports Up and Down regulated genes in 1.7KO compared to WT | 1.7KO vs WT
Apbb2	protein_coding	222	18.5	0.361	1.28432	4.28e-01	8.42e-01	Terminal	WT and 1.7KO	Reports Up and Down regulated genes in 1.7KO compared to WT | 1.7KO vs WT
Crnkl1	protein_coding	222	18.5	0.31	1.23971	4.61e-01	8.56e-01	Terminal	WT and 1.7KO	Reports Up and Down regulated genes in 1.7KO compared to WT | 1.7KO vs WT
Fgf1	protein_coding	222	18.5	0.269	1.20497	5.38e-01	8.84e-01	Terminal	WT and 1.7KO	Reports Up and Down regulated genes in 1.7KO compared to WT | 1.7KO vs WT
Paics	protein_coding	222	18.5	-0.164	0.892547	7.79e-01	9.55e-01	Terminal	WT and 1.7KO	Reports Up and Down regulated genes in 1.7KO compared to WT | 1.7KO vs WT
Polr1f	protein_coding	222	18.5	0.026	1.01819	9.49e-01	9.91e-01	Terminal	WT and 1.7KO	Reports Up and Down regulated genes in 1.7KO compared to WT | 1.7KO vs WT
Cdk14	protein_coding	222	18.5	0	1	1.00e+00	1.00e+00	Terminal	WT and 1.7KO	Reports Up and Down regulated genes in 1.7KO compared to WT | 1.7KO vs WT
Fxr2	protein_coding	221	18.42	-0.893	0.538493	4.82e-02	5.64e-01	Terminal	WT and 1.7KO	Reports Up and Down regulated genes in 1.7KO compared to WT | 1.7KO vs WT
Cntn2	protein_coding	221	18.42	-0.935	0.523042	1.56e-01	7.11e-01	Terminal	WT and 1.7KO	Reports Up and Down regulated genes in 1.7KO compared to WT | 1.7KO vs WT
Nenf	protein_coding	221	18.42	-1.228	0.426909	2.16e-01	7.44e-01	Terminal	WT and 1.7KO	Reports Up and Down regulated genes in 1.7KO compared to WT | 1.7KO vs WT
Rab11fip4	protein_coding	221	18.42	-0.83	0.562529	2.33e-01	7.53e-01	Terminal	WT and 1.7KO	Reports Up and Down regulated genes in 1.7KO compared to WT | 1.7KO vs WT
Tmem205	protein_coding	221	18.42	-0.691	0.619424	3.14e-01	7.91e-01	Terminal	WT and 1.7KO	Reports Up and Down regulated genes in 1.7KO compared to WT | 1.7KO vs WT
Mff	protein_coding	221	18.42	0.517	1.43098	3.20e-01	7.92e-01	Terminal	WT and 1.7KO	Reports Up and Down regulated genes in 1.7KO compared to WT | 1.7KO vs WT
Clasp2	protein_coding	221	18.42	-0.482	0.715984	3.30e-01	7.98e-01	Terminal	WT and 1.7KO	Reports Up and Down regulated genes in 1.7KO compared to WT | 1.7KO vs WT
Ppm1a	protein_coding	221	18.42	0.329	1.25614	4.04e-01	8.34e-01	Terminal	WT and 1.7KO	Reports Up and Down regulated genes in 1.7KO compared to WT | 1.7KO vs WT
Smc3	protein_coding	221	18.42	0.27	1.20581	5.91e-01	8.94e-01	Terminal	WT and 1.7KO	Reports Up and Down regulated genes in 1.7KO compared to WT | 1.7KO vs WT
Klhdc2	protein_coding	221	18.42	-0.209	0.865137	6.29e-01	9.11e-01	Terminal	WT and 1.7KO	Reports Up and Down regulated genes in 1.7KO compared to WT | 1.7KO vs WT
Ensa	protein_coding	221	18.42	0.093	1.06659	8.37e-01	9.69e-01	Terminal	WT and 1.7KO	Reports Up and Down regulated genes in 1.7KO compared to WT | 1.7KO vs WT
Cadm4	protein_coding	220	18.33	-1.48	0.358489	1.19e-02	4.48e-01	Terminal	WT and 1.7KO	Reports Up and Down regulated genes in 1.7KO compared to WT | 1.7KO vs WT
Uqcrc1	protein_coding	220	18.33	-1.037	0.48734	6.63e-02	5.76e-01	Terminal	WT and 1.7KO	Reports Up and Down regulated genes in 1.7KO compared to WT | 1.7KO vs WT
Mllt6	protein_coding	220	18.33	-0.592	0.663423	2.41e-01	7.56e-01	Terminal	WT and 1.7KO	Reports Up and Down regulated genes in 1.7KO compared to WT | 1.7KO vs WT
Sem1	protein_coding	220	18.33	-0.556	0.680185	2.52e-01	7.65e-01	Terminal	WT and 1.7KO	Reports Up and Down regulated genes in 1.7KO compared to WT | 1.7KO vs WT
Med29	protein_coding	220	18.33	0.422	1.33978	3.94e-01	8.29e-01	Terminal	WT and 1.7KO	Reports Up and Down regulated genes in 1.7KO compared to WT | 1.7KO vs WT
Sgta	protein_coding	220	18.33	0.53	1.44393	5.53e-01	8.85e-01	Terminal	WT and 1.7KO	Reports Up and Down regulated genes in 1.7KO compared to WT | 1.7KO vs WT
Ist1	protein_coding	220	18.33	-0.251	0.840314	5.54e-01	8.85e-01	Terminal	WT and 1.7KO	Reports Up and Down regulated genes in 1.7KO compared to WT | 1.7KO vs WT
Stx7	protein_coding	220	18.33	-0.21	0.864537	6.62e-01	9.24e-01	Terminal	WT and 1.7KO	Reports Up and Down regulated genes in 1.7KO compared to WT | 1.7KO vs WT
Mpz	protein_coding	220	18.33	-0.128	0.915099	7.47e-01	9.42e-01	Terminal	WT and 1.7KO	Reports Up and Down regulated genes in 1.7KO compared to WT | 1.7KO vs WT
Ccdc92	protein_coding	220	18.33	-0.031	0.978742	9.39e-01	9.89e-01	Terminal	WT and 1.7KO	Reports Up and Down regulated genes in 1.7KO compared to WT | 1.7KO vs WT
Gm33594	lncRNA	219	18.25	0.783	1.72071	7.85e-02	5.95e-01	Terminal	WT and 1.7KO	Reports Up and Down regulated genes in 1.7KO compared to WT | 1.7KO vs WT
Camk2a	protein_coding	219	18.25	-0.603	0.658383	1.76e-01	7.20e-01	Terminal	WT and 1.7KO	Reports Up and Down regulated genes in 1.7KO compared to WT | 1.7KO vs WT
Ccdc184	protein_coding	219	18.25	0.473	1.38799	2.28e-01	7.52e-01	Terminal	WT and 1.7KO	Reports Up and Down regulated genes in 1.7KO compared to WT | 1.7KO vs WT
Saraf	protein_coding	219	18.25	-0.87	0.547147	2.70e-01	7.73e-01	Terminal	WT and 1.7KO	Reports Up and Down regulated genes in 1.7KO compared to WT | 1.7KO vs WT
Kifbp	protein_coding	219	18.25	0.415	1.3333	2.84e-01	7.79e-01	Terminal	WT and 1.7KO	Reports Up and Down regulated genes in 1.7KO compared to WT | 1.7KO vs WT
Ets2	protein_coding	219	18.25	-0.383	0.766841	3.15e-01	7.91e-01	Terminal	WT and 1.7KO	Reports Up and Down regulated genes in 1.7KO compared to WT | 1.7KO vs WT
Nudt4	protein_coding	219	18.25	-0.031	0.978742	9.46e-01	9.90e-01	Terminal	WT and 1.7KO	Reports Up and Down regulated genes in 1.7KO compared to WT | 1.7KO vs WT
Caln1	protein_coding	219	18.25	-1.013	0.495515	NA	NA	Terminal	WT and 1.7KO	Reports Up and Down regulated genes in 1.7KO compared to WT | 1.7KO vs WT
Clip2	protein_coding	218	18.17	-0.841	0.558256	9.68e-02	6.31e-01	Terminal	WT and 1.7KO	Reports Up and Down regulated genes in 1.7KO compared to WT | 1.7KO vs WT
Atf4	protein_coding	218	18.17	-0.78	0.582367	2.79e-01	7.77e-01	Terminal	WT and 1.7KO	Reports Up and Down regulated genes in 1.7KO compared to WT | 1.7KO vs WT
Pcbp2	protein_coding	218	18.17	-0.541	0.687294	3.16e-01	7.91e-01	Terminal	WT and 1.7KO	Reports Up and Down regulated genes in 1.7KO compared to WT | 1.7KO vs WT
Afdn	protein_coding	218	18.17	0.367	1.28967	5.48e-01	8.84e-01	Terminal	WT and 1.7KO	Reports Up and Down regulated genes in 1.7KO compared to WT | 1.7KO vs WT
Fcf1	protein_coding	218	18.17	-0.197	0.872363	6.75e-01	9.27e-01	Terminal	WT and 1.7KO	Reports Up and Down regulated genes in 1.7KO compared to WT | 1.7KO vs WT
Hmgb2	protein_coding	217	18.08	1.082	2.11697	7.75e-03	4.20e-01	Terminal	WT and 1.7KO	Reports Up and Down regulated genes in 1.7KO compared to WT | 1.7KO vs WT
Nsfl1c	protein_coding	217	18.08	-1.359	0.389852	1.70e-02	4.72e-01	Terminal	WT and 1.7KO	Reports Up and Down regulated genes in 1.7KO compared to WT | 1.7KO vs WT
Tnnt3	protein_coding	217	18.08	1.274	2.41831	4.37e-02	5.48e-01	Terminal	WT and 1.7KO	Reports Up and Down regulated genes in 1.7KO compared to WT | 1.7KO vs WT
Ice1	protein_coding	217	18.08	0.351	1.27544	4.47e-01	8.50e-01	Terminal	WT and 1.7KO	Reports Up and Down regulated genes in 1.7KO compared to WT | 1.7KO vs WT
Brd1	protein_coding	217	18.08	0.253	1.19168	4.93e-01	8.70e-01	Terminal	WT and 1.7KO	Reports Up and Down regulated genes in 1.7KO compared to WT | 1.7KO vs WT
Pcyt1b	protein_coding	217	18.08	0.15	1.10957	7.14e-01	9.36e-01	Terminal	WT and 1.7KO	Reports Up and Down regulated genes in 1.7KO compared to WT | 1.7KO vs WT
Trappc4	protein_coding	216	18	-1.144	0.452503	1.99e-02	4.77e-01	Terminal	WT and 1.7KO	Reports Up and Down regulated genes in 1.7KO compared to WT | 1.7KO vs WT
Kmt2d	protein_coding	216	18	-1.035	0.488016	4.60e-02	5.55e-01	Terminal	WT and 1.7KO	Reports Up and Down regulated genes in 1.7KO compared to WT | 1.7KO vs WT
Sart1	protein_coding	216	18	-0.644	0.639936	1.40e-01	6.89e-01	Terminal	WT and 1.7KO	Reports Up and Down regulated genes in 1.7KO compared to WT | 1.7KO vs WT
Ptgds	protein_coding	216	18	-0.545	0.685391	2.73e-01	7.73e-01	Terminal	WT and 1.7KO	Reports Up and Down regulated genes in 1.7KO compared to WT | 1.7KO vs WT
Hprt	protein_coding	216	18	-0.454	0.730016	3.05e-01	7.88e-01	Terminal	WT and 1.7KO	Reports Up and Down regulated genes in 1.7KO compared to WT | 1.7KO vs WT
Sec11c	protein_coding	216	18	0.486	1.40056	3.42e-01	8.05e-01	Terminal	WT and 1.7KO	Reports Up and Down regulated genes in 1.7KO compared to WT | 1.7KO vs WT
Frrs1l	protein_coding	216	18	0.516	1.42998	3.47e-01	8.09e-01	Terminal	WT and 1.7KO	Reports Up and Down regulated genes in 1.7KO compared to WT | 1.7KO vs WT
Erich3	protein_coding	216	18	-0.376	0.770571	4.31e-01	8.43e-01	Terminal	WT and 1.7KO	Reports Up and Down regulated genes in 1.7KO compared to WT | 1.7KO vs WT
Mtmr6	protein_coding	216	18	-0.228	0.853818	6.37e-01	9.14e-01	Terminal	WT and 1.7KO	Reports Up and Down regulated genes in 1.7KO compared to WT | 1.7KO vs WT
Scp2	protein_coding	216	18	-0.119	0.920826	8.21e-01	9.67e-01	Terminal	WT and 1.7KO	Reports Up and Down regulated genes in 1.7KO compared to WT | 1.7KO vs WT
Cep290	protein_coding	216	18	-0.057	0.961261	8.87e-01	9.79e-01	Terminal	WT and 1.7KO	Reports Up and Down regulated genes in 1.7KO compared to WT | 1.7KO vs WT
Rxylt1	protein_coding	216	18	-0.002	0.998615	9.97e-01	9.99e-01	Terminal	WT and 1.7KO	Reports Up and Down regulated genes in 1.7KO compared to WT | 1.7KO vs WT
Mrpl12	protein_coding	215	17.92	-1.647	0.319303	1.46e-02	4.56e-01	Terminal	WT and 1.7KO	Reports Up and Down regulated genes in 1.7KO compared to WT | 1.7KO vs WT
Atp8a1	protein_coding	215	17.92	0.827	1.77399	3.07e-02	5.25e-01	Terminal	WT and 1.7KO	Reports Up and Down regulated genes in 1.7KO compared to WT | 1.7KO vs WT
Ntrk2	protein_coding	215	17.92	-1.367	0.387697	5.11e-02	5.64e-01	Terminal	WT and 1.7KO	Reports Up and Down regulated genes in 1.7KO compared to WT | 1.7KO vs WT
Prrc2a	protein_coding	215	17.92	0.567	1.48144	1.49e-01	7.04e-01	Terminal	WT and 1.7KO	Reports Up and Down regulated genes in 1.7KO compared to WT | 1.7KO vs WT
Armcx2	protein_coding	215	17.92	-0.456	0.729005	2.69e-01	7.73e-01	Terminal	WT and 1.7KO	Reports Up and Down regulated genes in 1.7KO compared to WT | 1.7KO vs WT
Rb1cc1	protein_coding	215	17.92	0.579	1.49381	3.21e-01	7.94e-01	Terminal	WT and 1.7KO	Reports Up and Down regulated genes in 1.7KO compared to WT | 1.7KO vs WT
Alad	protein_coding	215	17.92	-0.58	0.668964	3.85e-01	8.26e-01	Terminal	WT and 1.7KO	Reports Up and Down regulated genes in 1.7KO compared to WT | 1.7KO vs WT
Got1	protein_coding	215	17.92	-0.333	0.793884	4.54e-01	8.54e-01	Terminal	WT and 1.7KO	Reports Up and Down regulated genes in 1.7KO compared to WT | 1.7KO vs WT
Parl	protein_coding	215	17.92	-0.359	0.779705	5.21e-01	8.78e-01	Terminal	WT and 1.7KO	Reports Up and Down regulated genes in 1.7KO compared to WT | 1.7KO vs WT
Uso1	protein_coding	215	17.92	0.26	1.19748	5.68e-01	8.90e-01	Terminal	WT and 1.7KO	Reports Up and Down regulated genes in 1.7KO compared to WT | 1.7KO vs WT
Kmt2c	protein_coding	214	17.83	0.789	1.72788	3.05e-02	5.25e-01	Terminal	WT and 1.7KO	Reports Up and Down regulated genes in 1.7KO compared to WT | 1.7KO vs WT
Rab1a	protein_coding	214	17.83	0.823	1.76908	1.31e-01	6.81e-01	Terminal	WT and 1.7KO	Reports Up and Down regulated genes in 1.7KO compared to WT | 1.7KO vs WT
Tnk2	protein_coding	214	17.83	-1.07	0.476319	1.65e-01	7.11e-01	Terminal	WT and 1.7KO	Reports Up and Down regulated genes in 1.7KO compared to WT | 1.7KO vs WT
Dpysl3	protein_coding	214	17.83	-0.548	0.683968	1.80e-01	7.24e-01	Terminal	WT and 1.7KO	Reports Up and Down regulated genes in 1.7KO compared to WT | 1.7KO vs WT
Magi2	protein_coding	214	17.83	0.49	1.40444	4.35e-01	8.44e-01	Terminal	WT and 1.7KO	Reports Up and Down regulated genes in 1.7KO compared to WT | 1.7KO vs WT
Plekhb2	protein_coding	214	17.83	-0.428	0.743291	5.48e-01	8.84e-01	Terminal	WT and 1.7KO	Reports Up and Down regulated genes in 1.7KO compared to WT | 1.7KO vs WT
Vbp1	protein_coding	214	17.83	-0.254	0.838568	5.62e-01	8.87e-01	Terminal	WT and 1.7KO	Reports Up and Down regulated genes in 1.7KO compared to WT | 1.7KO vs WT
Bms1	protein_coding	214	17.83	0.256	1.19416	5.84e-01	8.93e-01	Terminal	WT and 1.7KO	Reports Up and Down regulated genes in 1.7KO compared to WT | 1.7KO vs WT
Zfp995	protein_coding	214	17.83	-0.25	0.840896	6.23e-01	9.08e-01	Terminal	WT and 1.7KO	Reports Up and Down regulated genes in 1.7KO compared to WT | 1.7KO vs WT
Mat2a	protein_coding	213	17.75	1.228	2.34242	3.64e-03	3.72e-01	Terminal	WT and 1.7KO	Reports Up and Down regulated genes in 1.7KO compared to WT | 1.7KO vs WT
Tsc22d3	protein_coding	213	17.75	-1.262	0.416966	2.13e-01	7.39e-01	Terminal	WT and 1.7KO	Reports Up and Down regulated genes in 1.7KO compared to WT | 1.7KO vs WT
Abca5	protein_coding	213	17.75	-0.407	0.75419	3.74e-01	8.19e-01	Terminal	WT and 1.7KO	Reports Up and Down regulated genes in 1.7KO compared to WT | 1.7KO vs WT
Nopchap1	protein_coding	213	17.75	0.381	1.30224	4.32e-01	8.43e-01	Terminal	WT and 1.7KO	Reports Up and Down regulated genes in 1.7KO compared to WT | 1.7KO vs WT
Rims1	protein_coding	213	17.75	-0.126	0.916369	7.64e-01	9.51e-01	Terminal	WT and 1.7KO	Reports Up and Down regulated genes in 1.7KO compared to WT | 1.7KO vs WT
Specc1	protein_coding	213	17.75	0.11	1.07923	7.73e-01	9.54e-01	Terminal	WT and 1.7KO	Reports Up and Down regulated genes in 1.7KO compared to WT | 1.7KO vs WT
Paip1	protein_coding	213	17.75	0.01	1.00696	9.82e-01	9.97e-01	Terminal	WT and 1.7KO	Reports Up and Down regulated genes in 1.7KO compared to WT | 1.7KO vs WT
Serpinb1a	protein_coding	212	17.67	0.756	1.6888	6.30e-02	5.76e-01	Terminal	WT and 1.7KO	Reports Up and Down regulated genes in 1.7KO compared to WT | 1.7KO vs WT
Ube2b	protein_coding	212	17.67	0.602	1.51782	1.55e-01	7.11e-01	Terminal	WT and 1.7KO	Reports Up and Down regulated genes in 1.7KO compared to WT | 1.7KO vs WT
Prdx6	protein_coding	212	17.67	0.655	1.57462	2.84e-01	7.79e-01	Terminal	WT and 1.7KO	Reports Up and Down regulated genes in 1.7KO compared to WT | 1.7KO vs WT
Asap1	protein_coding	212	17.67	0.406	1.32501	2.93e-01	7.83e-01	Terminal	WT and 1.7KO	Reports Up and Down regulated genes in 1.7KO compared to WT | 1.7KO vs WT
Ngdn	protein_coding	212	17.67	-0.577	0.670356	3.33e-01	8.00e-01	Terminal	WT and 1.7KO	Reports Up and Down regulated genes in 1.7KO compared to WT | 1.7KO vs WT
Top2b	protein_coding	212	17.67	-0.334	0.793334	3.94e-01	8.30e-01	Terminal	WT and 1.7KO	Reports Up and Down regulated genes in 1.7KO compared to WT | 1.7KO vs WT
Atp5d	protein_coding	212	17.67	-0.373	0.772175	5.46e-01	8.84e-01	Terminal	WT and 1.7KO	Reports Up and Down regulated genes in 1.7KO compared to WT | 1.7KO vs WT
Slc4a1ap	protein_coding	212	17.67	0.217	1.16231	5.83e-01	8.93e-01	Terminal	WT and 1.7KO	Reports Up and Down regulated genes in 1.7KO compared to WT | 1.7KO vs WT
Sgsm2	protein_coding	212	17.67	-0.482	0.715984	5.85e-01	8.93e-01	Terminal	WT and 1.7KO	Reports Up and Down regulated genes in 1.7KO compared to WT | 1.7KO vs WT
mt-Nd6	protein_coding	212	17.67	-0.347	0.786217	6.52e-01	9.20e-01	Terminal	WT and 1.7KO	Reports Up and Down regulated genes in 1.7KO compared to WT | 1.7KO vs WT
Camk2b	protein_coding	212	17.67	0.067	1.04754	8.81e-01	9.79e-01	Terminal	WT and 1.7KO	Reports Up and Down regulated genes in 1.7KO compared to WT | 1.7KO vs WT
Wasl	protein_coding	212	17.67	0.027	1.01889	9.49e-01	9.91e-01	Terminal	WT and 1.7KO	Reports Up and Down regulated genes in 1.7KO compared to WT | 1.7KO vs WT
Nsd1	protein_coding	212	17.67	-0.007	0.99516	9.87e-01	9.98e-01	Terminal	WT and 1.7KO	Reports Up and Down regulated genes in 1.7KO compared to WT | 1.7KO vs WT
Tmem126b	protein_coding	211	17.58	-1.099	0.46684	4.54e-02	5.55e-01	Terminal	WT and 1.7KO	Reports Up and Down regulated genes in 1.7KO compared to WT | 1.7KO vs WT
1110059G10Rik	protein_coding	211	17.58	0.65	1.56917	6.92e-02	5.78e-01	Terminal	WT and 1.7KO	Reports Up and Down regulated genes in 1.7KO compared to WT | 1.7KO vs WT
C1d	protein_coding	211	17.58	-0.697	0.616854	8.43e-02	6.09e-01	Terminal	WT and 1.7KO	Reports Up and Down regulated genes in 1.7KO compared to WT | 1.7KO vs WT
Zfp318	protein_coding	211	17.58	0.657	1.5768	1.98e-01	7.30e-01	Terminal	WT and 1.7KO	Reports Up and Down regulated genes in 1.7KO compared to WT | 1.7KO vs WT
Stau2	protein_coding	211	17.58	0.38	1.30134	5.09e-01	8.75e-01	Terminal	WT and 1.7KO	Reports Up and Down regulated genes in 1.7KO compared to WT | 1.7KO vs WT
Zbtb38	protein_coding	211	17.58	-0.233	0.850864	5.41e-01	8.84e-01	Terminal	WT and 1.7KO	Reports Up and Down regulated genes in 1.7KO compared to WT | 1.7KO vs WT
Capzb	protein_coding	211	17.58	-0.204	0.86814	6.47e-01	9.18e-01	Terminal	WT and 1.7KO	Reports Up and Down regulated genes in 1.7KO compared to WT | 1.7KO vs WT
Mapk8ip2	protein_coding	211	17.58	0.023	1.01607	9.56e-01	9.92e-01	Terminal	WT and 1.7KO	Reports Up and Down regulated genes in 1.7KO compared to WT | 1.7KO vs WT
Atp5mpl	protein_coding	210	17.5	-0.781	0.581963	1.03e-01	6.43e-01	Terminal	WT and 1.7KO	Reports Up and Down regulated genes in 1.7KO compared to WT | 1.7KO vs WT
Apbb1	protein_coding	210	17.5	-0.591	0.663883	2.06e-01	7.34e-01	Terminal	WT and 1.7KO	Reports Up and Down regulated genes in 1.7KO compared to WT | 1.7KO vs WT
Copg2	protein_coding	210	17.5	-0.588	0.665265	2.36e-01	7.54e-01	Terminal	WT and 1.7KO	Reports Up and Down regulated genes in 1.7KO compared to WT | 1.7KO vs WT
Septin11	protein_coding	210	17.5	0.231	1.17365	6.44e-01	9.17e-01	Terminal	WT and 1.7KO	Reports Up and Down regulated genes in 1.7KO compared to WT | 1.7KO vs WT
Fundc2	protein_coding	210	17.5	-0.068	0.95396	8.83e-01	9.79e-01	Terminal	WT and 1.7KO	Reports Up and Down regulated genes in 1.7KO compared to WT | 1.7KO vs WT
Gstm1	protein_coding	210	17.5	-0.07	0.952638	9.19e-01	9.86e-01	Terminal	WT and 1.7KO	Reports Up and Down regulated genes in 1.7KO compared to WT | 1.7KO vs WT
Golga7b	protein_coding	209	17.42	-1.21	0.432269	9.71e-02	6.31e-01	Terminal	WT and 1.7KO	Reports Up and Down regulated genes in 1.7KO compared to WT | 1.7KO vs WT
Srgap3	protein_coding	209	17.42	-0.242	0.845572	6.49e-01	9.18e-01	Terminal	WT and 1.7KO	Reports Up and Down regulated genes in 1.7KO compared to WT | 1.7KO vs WT
Maf	protein_coding	209	17.42	-0.025	0.982821	9.54e-01	9.92e-01	Terminal	WT and 1.7KO	Reports Up and Down regulated genes in 1.7KO compared to WT | 1.7KO vs WT
Ecpas	protein_coding	209	17.42	0	1	9.99e-01	1.00e+00	Terminal	WT and 1.7KO	Reports Up and Down regulated genes in 1.7KO compared to WT | 1.7KO vs WT
4930432E11Rik	transcribed_unitary_pseudogene	208	17.33	1.475	2.77984	1.48e-02	4.56e-01	Terminal	WT and 1.7KO	Reports Up and Down regulated genes in 1.7KO compared to WT | 1.7KO vs WT
Ate1	protein_coding	208	17.33	0.579	1.49381	1.17e-01	6.64e-01	Terminal	WT and 1.7KO	Reports Up and Down regulated genes in 1.7KO compared to WT | 1.7KO vs WT
Fh1	protein_coding	208	17.33	-0.85	0.554785	1.43e-01	6.94e-01	Terminal	WT and 1.7KO	Reports Up and Down regulated genes in 1.7KO compared to WT | 1.7KO vs WT
Hmgb3	protein_coding	208	17.33	-0.3	0.812252	4.55e-01	8.54e-01	Terminal	WT and 1.7KO	Reports Up and Down regulated genes in 1.7KO compared to WT | 1.7KO vs WT
Taf1	protein_coding	208	17.33	-0.35	0.784584	4.60e-01	8.56e-01	Terminal	WT and 1.7KO	Reports Up and Down regulated genes in 1.7KO compared to WT | 1.7KO vs WT
Supt3	protein_coding	208	17.33	-0.274	0.827023	5.72e-01	8.90e-01	Terminal	WT and 1.7KO	Reports Up and Down regulated genes in 1.7KO compared to WT | 1.7KO vs WT
Ss18l2	protein_coding	208	17.33	0.056	1.03958	9.11e-01	9.84e-01	Terminal	WT and 1.7KO	Reports Up and Down regulated genes in 1.7KO compared to WT | 1.7KO vs WT
Acbd6	protein_coding	208	17.33	0.004	1.00278	9.93e-01	9.99e-01	Terminal	WT and 1.7KO	Reports Up and Down regulated genes in 1.7KO compared to WT | 1.7KO vs WT
Aebp1	protein_coding	207	17.25	-1.149	0.450938	1.61e-02	4.68e-01	Terminal	WT and 1.7KO	Reports Up and Down regulated genes in 1.7KO compared to WT | 1.7KO vs WT
Snrpe	protein_coding	207	17.25	-0.777	0.583579	1.27e-01	6.76e-01	Terminal	WT and 1.7KO	Reports Up and Down regulated genes in 1.7KO compared to WT | 1.7KO vs WT
Agpat4	protein_coding	207	17.25	-0.561	0.677832	4.62e-01	8.56e-01	Terminal	WT and 1.7KO	Reports Up and Down regulated genes in 1.7KO compared to WT | 1.7KO vs WT
Chchd6	protein_coding	207	17.25	-0.268	0.83047	5.84e-01	8.93e-01	Terminal	WT and 1.7KO	Reports Up and Down regulated genes in 1.7KO compared to WT | 1.7KO vs WT
Phf3	protein_coding	207	17.25	0.242	1.18263	6.27e-01	9.10e-01	Terminal	WT and 1.7KO	Reports Up and Down regulated genes in 1.7KO compared to WT | 1.7KO vs WT
Pqbp1	protein_coding	207	17.25	0.177	1.13053	6.86e-01	9.29e-01	Terminal	WT and 1.7KO	Reports Up and Down regulated genes in 1.7KO compared to WT | 1.7KO vs WT
Vat1l	protein_coding	207	17.25	-0.161	0.894405	7.46e-01	9.42e-01	Terminal	WT and 1.7KO	Reports Up and Down regulated genes in 1.7KO compared to WT | 1.7KO vs WT
Phlpp1	protein_coding	207	17.25	-0.1	0.933033	8.25e-01	9.67e-01	Terminal	WT and 1.7KO	Reports Up and Down regulated genes in 1.7KO compared to WT | 1.7KO vs WT
Cul1	protein_coding	207	17.25	0.079	1.05629	8.44e-01	9.70e-01	Terminal	WT and 1.7KO	Reports Up and Down regulated genes in 1.7KO compared to WT | 1.7KO vs WT
Araf	protein_coding	207	17.25	-0.033	0.977386	9.51e-01	9.91e-01	Terminal	WT and 1.7KO	Reports Up and Down regulated genes in 1.7KO compared to WT | 1.7KO vs WT
Acap2	protein_coding	206	17.17	0.932	1.90792	1.35e-02	4.55e-01	Terminal	WT and 1.7KO	Reports Up and Down regulated genes in 1.7KO compared to WT | 1.7KO vs WT
Vps33a	protein_coding	206	17.17	-1.545	0.342696	4.10e-02	5.47e-01	Terminal	WT and 1.7KO	Reports Up and Down regulated genes in 1.7KO compared to WT | 1.7KO vs WT
Mrpl52	protein_coding	206	17.17	-0.765	0.588453	9.24e-02	6.24e-01	Terminal	WT and 1.7KO	Reports Up and Down regulated genes in 1.7KO compared to WT | 1.7KO vs WT
Birc6	protein_coding	206	17.17	0.593	1.50838	1.10e-01	6.57e-01	Terminal	WT and 1.7KO	Reports Up and Down regulated genes in 1.7KO compared to WT | 1.7KO vs WT
Cnbp	protein_coding	206	17.17	-0.505	0.70466	3.00e-01	7.87e-01	Terminal	WT and 1.7KO	Reports Up and Down regulated genes in 1.7KO compared to WT | 1.7KO vs WT
Hnrnpl	protein_coding	206	17.17	-0.254	0.838568	6.07e-01	9.02e-01	Terminal	WT and 1.7KO	Reports Up and Down regulated genes in 1.7KO compared to WT | 1.7KO vs WT
Grsf1	protein_coding	206	17.17	0.192	1.14235	6.63e-01	9.25e-01	Terminal	WT and 1.7KO	Reports Up and Down regulated genes in 1.7KO compared to WT | 1.7KO vs WT
Scn4b	protein_coding	206	17.17	-0.16	0.895025	6.89e-01	9.30e-01	Terminal	WT and 1.7KO	Reports Up and Down regulated genes in 1.7KO compared to WT | 1.7KO vs WT
Gabra3	protein_coding	206	17.17	-0.176	0.885154	7.59e-01	9.48e-01	Terminal	WT and 1.7KO	Reports Up and Down regulated genes in 1.7KO compared to WT | 1.7KO vs WT
Otub1	protein_coding	206	17.17	-0.153	0.899378	8.06e-01	9.63e-01	Terminal	WT and 1.7KO	Reports Up and Down regulated genes in 1.7KO compared to WT | 1.7KO vs WT
Prkcb	protein_coding	205	17.08	-0.661	0.63244	1.35e-01	6.81e-01	Terminal	WT and 1.7KO	Reports Up and Down regulated genes in 1.7KO compared to WT | 1.7KO vs WT
Ercc5	protein_coding	205	17.08	0.496	1.4103	2.66e-01	7.73e-01	Terminal	WT and 1.7KO	Reports Up and Down regulated genes in 1.7KO compared to WT | 1.7KO vs WT
Itih3	protein_coding	205	17.08	-0.485	0.714497	3.44e-01	8.07e-01	Terminal	WT and 1.7KO	Reports Up and Down regulated genes in 1.7KO compared to WT | 1.7KO vs WT
Ankhd1	protein_coding	205	17.08	0.08	1.05702	8.50e-01	9.72e-01	Terminal	WT and 1.7KO	Reports Up and Down regulated genes in 1.7KO compared to WT | 1.7KO vs WT
Arcn1	protein_coding	204	17	1.136	2.19771	5.13e-02	5.64e-01	Terminal	WT and 1.7KO	Reports Up and Down regulated genes in 1.7KO compared to WT | 1.7KO vs WT
Pdrg1	protein_coding	204	17	-1.319	0.400813	8.15e-02	6.02e-01	Terminal	WT and 1.7KO	Reports Up and Down regulated genes in 1.7KO compared to WT | 1.7KO vs WT
Polr2l	protein_coding	204	17	-1.924	0.263523	9.38e-02	6.28e-01	Terminal	WT and 1.7KO	Reports Up and Down regulated genes in 1.7KO compared to WT | 1.7KO vs WT
Ptpn11	protein_coding	204	17	0.578	1.49278	2.65e-01	7.73e-01	Terminal	WT and 1.7KO	Reports Up and Down regulated genes in 1.7KO compared to WT | 1.7KO vs WT
Cstf2t	protein_coding	204	17	0.33	1.25701	3.93e-01	8.29e-01	Terminal	WT and 1.7KO	Reports Up and Down regulated genes in 1.7KO compared to WT | 1.7KO vs WT
Rasgrf1	protein_coding	204	17	-0.354	0.782412	4.10e-01	8.37e-01	Terminal	WT and 1.7KO	Reports Up and Down regulated genes in 1.7KO compared to WT | 1.7KO vs WT
Ccdc91	protein_coding	204	17	-0.184	0.880259	7.58e-01	9.48e-01	Terminal	WT and 1.7KO	Reports Up and Down regulated genes in 1.7KO compared to WT | 1.7KO vs WT
Cep170	protein_coding	204	17	-0.094	0.936921	8.38e-01	9.69e-01	Terminal	WT and 1.7KO	Reports Up and Down regulated genes in 1.7KO compared to WT | 1.7KO vs WT
Lamtor4	protein_coding	203	16.92	-1.374	0.38582	7.57e-02	5.93e-01	Terminal	WT and 1.7KO	Reports Up and Down regulated genes in 1.7KO compared to WT | 1.7KO vs WT
Usp36	protein_coding	203	16.92	0.48	1.39474	1.81e-01	7.24e-01	Terminal	WT and 1.7KO	Reports Up and Down regulated genes in 1.7KO compared to WT | 1.7KO vs WT
Pgm2l1	protein_coding	203	16.92	-0.61	0.655197	2.15e-01	7.43e-01	Terminal	WT and 1.7KO	Reports Up and Down regulated genes in 1.7KO compared to WT | 1.7KO vs WT
Cxxc5	protein_coding	203	16.92	-0.787	0.579548	3.03e-01	7.88e-01	Terminal	WT and 1.7KO	Reports Up and Down regulated genes in 1.7KO compared to WT | 1.7KO vs WT
Ralbp1	protein_coding	203	16.92	0.14	1.10191	7.65e-01	9.51e-01	Terminal	WT and 1.7KO	Reports Up and Down regulated genes in 1.7KO compared to WT | 1.7KO vs WT
Trp53bp1	protein_coding	203	16.92	0.109	1.07848	8.17e-01	9.67e-01	Terminal	WT and 1.7KO	Reports Up and Down regulated genes in 1.7KO compared to WT | 1.7KO vs WT
Fndc3a	protein_coding	203	16.92	0.05	1.03526	9.10e-01	9.84e-01	Terminal	WT and 1.7KO	Reports Up and Down regulated genes in 1.7KO compared to WT | 1.7KO vs WT
Abce1	protein_coding	203	16.92	-0.032	0.978063	9.39e-01	9.89e-01	Terminal	WT and 1.7KO	Reports Up and Down regulated genes in 1.7KO compared to WT | 1.7KO vs WT
Etnk1	protein_coding	203	16.92	0.034	1.02385	9.57e-01	9.92e-01	Terminal	WT and 1.7KO	Reports Up and Down regulated genes in 1.7KO compared to WT | 1.7KO vs WT
Rad23b	protein_coding	202	16.83	-0.974	0.509093	3.79e-02	5.35e-01	Terminal	WT and 1.7KO	Reports Up and Down regulated genes in 1.7KO compared to WT | 1.7KO vs WT
Rab21	protein_coding	202	16.83	-0.831	0.562139	1.12e-01	6.57e-01	Terminal	WT and 1.7KO	Reports Up and Down regulated genes in 1.7KO compared to WT | 1.7KO vs WT
Dcaf8	protein_coding	202	16.83	-0.613	0.653836	1.97e-01	7.30e-01	Terminal	WT and 1.7KO	Reports Up and Down regulated genes in 1.7KO compared to WT | 1.7KO vs WT
Dner	protein_coding	202	16.83	0.411	1.32961	3.22e-01	7.94e-01	Terminal	WT and 1.7KO	Reports Up and Down regulated genes in 1.7KO compared to WT | 1.7KO vs WT
Dhx30	protein_coding	202	16.83	-0.474	0.719966	3.50e-01	8.10e-01	Terminal	WT and 1.7KO	Reports Up and Down regulated genes in 1.7KO compared to WT | 1.7KO vs WT
Trnp1	protein_coding	202	16.83	-0.38	0.768438	3.97e-01	8.32e-01	Terminal	WT and 1.7KO	Reports Up and Down regulated genes in 1.7KO compared to WT | 1.7KO vs WT
Gria4	protein_coding	202	16.83	0.316	1.24487	5.05e-01	8.74e-01	Terminal	WT and 1.7KO	Reports Up and Down regulated genes in 1.7KO compared to WT | 1.7KO vs WT
Srpk1	protein_coding	202	16.83	0.301	1.232	5.49e-01	8.84e-01	Terminal	WT and 1.7KO	Reports Up and Down regulated genes in 1.7KO compared to WT | 1.7KO vs WT
Smim4	protein_coding	202	16.83	-0.365	0.776469	6.31e-01	9.11e-01	Terminal	WT and 1.7KO	Reports Up and Down regulated genes in 1.7KO compared to WT | 1.7KO vs WT
Ctnna1	protein_coding	202	16.83	0.164	1.12039	7.14e-01	9.36e-01	Terminal	WT and 1.7KO	Reports Up and Down regulated genes in 1.7KO compared to WT | 1.7KO vs WT
Mrpl51	protein_coding	201	16.75	-1.84	0.279322	4.01e-03	3.73e-01	Terminal	WT and 1.7KO	Reports Up and Down regulated genes in 1.7KO compared to WT | 1.7KO vs WT
Aggf1	protein_coding	201	16.75	-1.013	0.495515	1.32e-01	6.81e-01	Terminal	WT and 1.7KO	Reports Up and Down regulated genes in 1.7KO compared to WT | 1.7KO vs WT
Txnrd1	protein_coding	201	16.75	-0.635	0.643941	1.61e-01	7.11e-01	Terminal	WT and 1.7KO	Reports Up and Down regulated genes in 1.7KO compared to WT | 1.7KO vs WT
Armcx3	protein_coding	201	16.75	-0.684	0.622437	1.63e-01	7.11e-01	Terminal	WT and 1.7KO	Reports Up and Down regulated genes in 1.7KO compared to WT | 1.7KO vs WT
Micos10	protein_coding	201	16.75	-0.521	0.696889	2.96e-01	7.84e-01	Terminal	WT and 1.7KO	Reports Up and Down regulated genes in 1.7KO compared to WT | 1.7KO vs WT
Pde4dip	protein_coding	201	16.75	0.456	1.37173	4.10e-01	8.37e-01	Terminal	WT and 1.7KO	Reports Up and Down regulated genes in 1.7KO compared to WT | 1.7KO vs WT
Rps16	protein_coding	201	16.75	0.151	1.11034	7.57e-01	9.47e-01	Terminal	WT and 1.7KO	Reports Up and Down regulated genes in 1.7KO compared to WT | 1.7KO vs WT
Usp15	protein_coding	201	16.75	0.083	1.05922	8.25e-01	9.67e-01	Terminal	WT and 1.7KO	Reports Up and Down regulated genes in 1.7KO compared to WT | 1.7KO vs WT
Gpalpp1	protein_coding	200	16.67	0.524	1.43794	2.42e-01	7.57e-01	Terminal	WT and 1.7KO	Reports Up and Down regulated genes in 1.7KO compared to WT | 1.7KO vs WT
Ptpa	protein_coding	200	16.67	-0.471	0.721464	4.80e-01	8.64e-01	Terminal	WT and 1.7KO	Reports Up and Down regulated genes in 1.7KO compared to WT | 1.7KO vs WT
Ap1g1	protein_coding	200	16.67	0.102	1.07326	8.26e-01	9.68e-01	Terminal	WT and 1.7KO	Reports Up and Down regulated genes in 1.7KO compared to WT | 1.7KO vs WT
Tcp1	protein_coding	200	16.67	0.099	1.07103	8.33e-01	9.69e-01	Terminal	WT and 1.7KO	Reports Up and Down regulated genes in 1.7KO compared to WT | 1.7KO vs WT
Ndrg1	protein_coding	200	16.67	-0.018	0.987601	9.78e-01	9.96e-01	Terminal	WT and 1.7KO	Reports Up and Down regulated genes in 1.7KO compared to WT | 1.7KO vs WT
Jmjd1c	protein_coding	199	16.58	1.163	2.23923	1.15e-02	4.48e-01	Terminal	WT and 1.7KO	Reports Up and Down regulated genes in 1.7KO compared to WT | 1.7KO vs WT
Mlf2	protein_coding	199	16.58	-1.348	0.392836	1.34e-02	4.54e-01	Terminal	WT and 1.7KO	Reports Up and Down regulated genes in 1.7KO compared to WT | 1.7KO vs WT
Ufc1	protein_coding	199	16.58	-0.954	0.516199	3.91e-02	5.37e-01	Terminal	WT and 1.7KO	Reports Up and Down regulated genes in 1.7KO compared to WT | 1.7KO vs WT
Srsf10	protein_coding	199	16.58	0.662	1.58227	9.31e-02	6.25e-01	Terminal	WT and 1.7KO	Reports Up and Down regulated genes in 1.7KO compared to WT | 1.7KO vs WT
Myef2	protein_coding	199	16.58	0.554	1.46815	1.49e-01	7.04e-01	Terminal	WT and 1.7KO	Reports Up and Down regulated genes in 1.7KO compared to WT | 1.7KO vs WT
Ube2q1	protein_coding	199	16.58	-0.605	0.657471	2.18e-01	7.44e-01	Terminal	WT and 1.7KO	Reports Up and Down regulated genes in 1.7KO compared to WT | 1.7KO vs WT
Copz1	protein_coding	199	16.58	-0.701	0.615146	3.06e-01	7.88e-01	Terminal	WT and 1.7KO	Reports Up and Down regulated genes in 1.7KO compared to WT | 1.7KO vs WT
Npepps	protein_coding	199	16.58	0.187	1.13839	6.44e-01	9.17e-01	Terminal	WT and 1.7KO	Reports Up and Down regulated genes in 1.7KO compared to WT | 1.7KO vs WT
Dnttip2	protein_coding	198	16.5	0.912	1.88165	2.77e-02	5.16e-01	Terminal	WT and 1.7KO	Reports Up and Down regulated genes in 1.7KO compared to WT | 1.7KO vs WT
Glo1	protein_coding	198	16.5	1.147	2.21453	9.94e-02	6.36e-01	Terminal	WT and 1.7KO	Reports Up and Down regulated genes in 1.7KO compared to WT | 1.7KO vs WT
Ptp4a2	protein_coding	198	16.5	0.474	1.38896	4.17e-01	8.37e-01	Terminal	WT and 1.7KO	Reports Up and Down regulated genes in 1.7KO compared to WT | 1.7KO vs WT
Lgi2	protein_coding	198	16.5	0.625	1.54221	4.85e-01	8.66e-01	Terminal	WT and 1.7KO	Reports Up and Down regulated genes in 1.7KO compared to WT | 1.7KO vs WT
Elavl2	protein_coding	198	16.5	0.274	1.20916	5.26e-01	8.78e-01	Terminal	WT and 1.7KO	Reports Up and Down regulated genes in 1.7KO compared to WT | 1.7KO vs WT
Tcf4	protein_coding	198	16.5	-0.231	0.852044	5.65e-01	8.89e-01	Terminal	WT and 1.7KO	Reports Up and Down regulated genes in 1.7KO compared to WT | 1.7KO vs WT
Abi1	protein_coding	198	16.5	0.116	1.08373	7.77e-01	9.54e-01	Terminal	WT and 1.7KO	Reports Up and Down regulated genes in 1.7KO compared to WT | 1.7KO vs WT
Yy1	protein_coding	198	16.5	-0.05	0.965936	9.17e-01	9.86e-01	Terminal	WT and 1.7KO	Reports Up and Down regulated genes in 1.7KO compared to WT | 1.7KO vs WT
Ppm1k	protein_coding	197	16.42	-0.479	0.717475	2.94e-01	7.83e-01	Terminal	WT and 1.7KO	Reports Up and Down regulated genes in 1.7KO compared to WT | 1.7KO vs WT
Nckap1	protein_coding	197	16.42	-0.199	0.871154	7.17e-01	9.37e-01	Terminal	WT and 1.7KO	Reports Up and Down regulated genes in 1.7KO compared to WT | 1.7KO vs WT
Adam22	protein_coding	197	16.42	0.144	1.10496	7.80e-01	9.55e-01	Terminal	WT and 1.7KO	Reports Up and Down regulated genes in 1.7KO compared to WT | 1.7KO vs WT
Gas5	lncRNA	196	16.33	-1.153	0.449689	5.86e-02	5.76e-01	Terminal	WT and 1.7KO	Reports Up and Down regulated genes in 1.7KO compared to WT | 1.7KO vs WT
Bcl7a	protein_coding	196	16.33	-0.663	0.631564	1.28e-01	6.77e-01	Terminal	WT and 1.7KO	Reports Up and Down regulated genes in 1.7KO compared to WT | 1.7KO vs WT
Hba-a2	protein_coding	196	16.33	0.617	1.53368	1.44e-01	6.96e-01	Terminal	WT and 1.7KO	Reports Up and Down regulated genes in 1.7KO compared to WT | 1.7KO vs WT
Pwwp3a	protein_coding	196	16.33	-0.896	0.537375	1.63e-01	7.11e-01	Terminal	WT and 1.7KO	Reports Up and Down regulated genes in 1.7KO compared to WT | 1.7KO vs WT
1810037I17Rik	protein_coding	196	16.33	-0.775	0.584389	1.67e-01	7.12e-01	Terminal	WT and 1.7KO	Reports Up and Down regulated genes in 1.7KO compared to WT | 1.7KO vs WT
Scrn3	protein_coding	196	16.33	0.278	1.21251	5.04e-01	8.73e-01	Terminal	WT and 1.7KO	Reports Up and Down regulated genes in 1.7KO compared to WT | 1.7KO vs WT
Rexo4	protein_coding	196	16.33	0.151	1.11034	7.15e-01	9.36e-01	Terminal	WT and 1.7KO	Reports Up and Down regulated genes in 1.7KO compared to WT | 1.7KO vs WT
Nkrf	protein_coding	196	16.33	-0.089	0.940174	8.35e-01	9.69e-01	Terminal	WT and 1.7KO	Reports Up and Down regulated genes in 1.7KO compared to WT | 1.7KO vs WT
Clk1	protein_coding	195	16.25	0.894	1.85832	4.44e-02	5.48e-01	Terminal	WT and 1.7KO	Reports Up and Down regulated genes in 1.7KO compared to WT | 1.7KO vs WT
Gsn	protein_coding	195	16.25	-1.012	0.495858	6.55e-02	5.76e-01	Terminal	WT and 1.7KO	Reports Up and Down regulated genes in 1.7KO compared to WT | 1.7KO vs WT
Cpne9	protein_coding	195	16.25	0.988	1.98343	9.02e-02	6.21e-01	Terminal	WT and 1.7KO	Reports Up and Down regulated genes in 1.7KO compared to WT | 1.7KO vs WT
Gclm	protein_coding	195	16.25	-0.275	0.82645	5.71e-01	8.90e-01	Terminal	WT and 1.7KO	Reports Up and Down regulated genes in 1.7KO compared to WT | 1.7KO vs WT
Btg1	protein_coding	195	16.25	0.303	1.23371	6.46e-01	9.18e-01	Terminal	WT and 1.7KO	Reports Up and Down regulated genes in 1.7KO compared to WT | 1.7KO vs WT
Tma16	protein_coding	195	16.25	-0.209	0.865137	6.87e-01	9.29e-01	Terminal	WT and 1.7KO	Reports Up and Down regulated genes in 1.7KO compared to WT | 1.7KO vs WT
Apc2	protein_coding	195	16.25	0.131	1.09505	8.03e-01	9.63e-01	Terminal	WT and 1.7KO	Reports Up and Down regulated genes in 1.7KO compared to WT | 1.7KO vs WT
Myo9a	protein_coding	194	16.17	0.967	1.95477	2.16e-02	4.92e-01	Terminal	WT and 1.7KO	Reports Up and Down regulated genes in 1.7KO compared to WT | 1.7KO vs WT
mt-Cytb	protein_coding	194	16.17	1.076	2.10818	6.08e-02	5.76e-01	Terminal	WT and 1.7KO	Reports Up and Down regulated genes in 1.7KO compared to WT | 1.7KO vs WT
Psmb6	protein_coding	194	16.17	-1.022	0.492433	1.53e-01	7.07e-01	Terminal	WT and 1.7KO	Reports Up and Down regulated genes in 1.7KO compared to WT | 1.7KO vs WT
Baz2b	protein_coding	194	16.17	0.98	1.97247	1.60e-01	7.11e-01	Terminal	WT and 1.7KO	Reports Up and Down regulated genes in 1.7KO compared to WT | 1.7KO vs WT
Agl	protein_coding	194	16.17	-0.569	0.674084	2.02e-01	7.32e-01	Terminal	WT and 1.7KO	Reports Up and Down regulated genes in 1.7KO compared to WT | 1.7KO vs WT
Lgmn	protein_coding	194	16.17	-0.704	0.613868	2.64e-01	7.73e-01	Terminal	WT and 1.7KO	Reports Up and Down regulated genes in 1.7KO compared to WT | 1.7KO vs WT
Nrxn3	protein_coding	194	16.17	0.724	1.65176	3.08e-01	7.89e-01	Terminal	WT and 1.7KO	Reports Up and Down regulated genes in 1.7KO compared to WT | 1.7KO vs WT
Slc30a9	protein_coding	194	16.17	-0.668	0.629379	3.17e-01	7.91e-01	Terminal	WT and 1.7KO	Reports Up and Down regulated genes in 1.7KO compared to WT | 1.7KO vs WT
Zdhhc20	protein_coding	194	16.17	-0.439	0.737646	3.69e-01	8.16e-01	Terminal	WT and 1.7KO	Reports Up and Down regulated genes in 1.7KO compared to WT | 1.7KO vs WT
Kdm1a	protein_coding	194	16.17	-0.278	0.824734	5.44e-01	8.84e-01	Terminal	WT and 1.7KO	Reports Up and Down regulated genes in 1.7KO compared to WT | 1.7KO vs WT
Anxa6	protein_coding	194	16.17	0.203	1.15109	6.67e-01	9.26e-01	Terminal	WT and 1.7KO	Reports Up and Down regulated genes in 1.7KO compared to WT | 1.7KO vs WT
Slc4a8	protein_coding	194	16.17	0.079	1.05629	8.63e-01	9.74e-01	Terminal	WT and 1.7KO	Reports Up and Down regulated genes in 1.7KO compared to WT | 1.7KO vs WT
D8Ertd738e	protein_coding	194	16.17	0.072	1.05117	8.70e-01	9.76e-01	Terminal	WT and 1.7KO	Reports Up and Down regulated genes in 1.7KO compared to WT | 1.7KO vs WT
Lonp2	protein_coding	194	16.17	0.071	1.05044	8.86e-01	9.79e-01	Terminal	WT and 1.7KO	Reports Up and Down regulated genes in 1.7KO compared to WT | 1.7KO vs WT
Mybbp1a	protein_coding	193	16.08	1.106	2.15248	1.36e-02	4.55e-01	Terminal	WT and 1.7KO	Reports Up and Down regulated genes in 1.7KO compared to WT | 1.7KO vs WT
Gfod1	protein_coding	193	16.08	-0.944	0.51979	1.55e-01	7.11e-01	Terminal	WT and 1.7KO	Reports Up and Down regulated genes in 1.7KO compared to WT | 1.7KO vs WT
Pfkm	protein_coding	193	16.08	0.508	1.42208	1.93e-01	7.30e-01	Terminal	WT and 1.7KO	Reports Up and Down regulated genes in 1.7KO compared to WT | 1.7KO vs WT
Lmtk3	protein_coding	193	16.08	-0.261	0.834509	5.13e-01	8.75e-01	Terminal	WT and 1.7KO	Reports Up and Down regulated genes in 1.7KO compared to WT | 1.7KO vs WT
2810001G20Rik	lncRNA	193	16.08	-0.276	0.825878	5.96e-01	8.98e-01	Terminal	WT and 1.7KO	Reports Up and Down regulated genes in 1.7KO compared to WT | 1.7KO vs WT
Sacs	protein_coding	193	16.08	0.221	1.16554	7.16e-01	9.37e-01	Terminal	WT and 1.7KO	Reports Up and Down regulated genes in 1.7KO compared to WT | 1.7KO vs WT
Lars	protein_coding	193	16.08	0.157	1.11497	7.41e-01	9.40e-01	Terminal	WT and 1.7KO	Reports Up and Down regulated genes in 1.7KO compared to WT | 1.7KO vs WT
Tns1	protein_coding	193	16.08	0.064	1.04536	9.02e-01	9.83e-01	Terminal	WT and 1.7KO	Reports Up and Down regulated genes in 1.7KO compared to WT | 1.7KO vs WT
Chn1	protein_coding	192	16	1.166	2.24389	3.94e-03	3.72e-01	Terminal	WT and 1.7KO	Reports Up and Down regulated genes in 1.7KO compared to WT | 1.7KO vs WT
Rad50	protein_coding	192	16	0.928	1.90264	2.90e-02	5.16e-01	Terminal	WT and 1.7KO	Reports Up and Down regulated genes in 1.7KO compared to WT | 1.7KO vs WT
Puf60	protein_coding	192	16	-1.092	0.469111	6.10e-02	5.76e-01	Terminal	WT and 1.7KO	Reports Up and Down regulated genes in 1.7KO compared to WT | 1.7KO vs WT
Kcmf1	protein_coding	192	16	0.709	1.63467	1.20e-01	6.69e-01	Terminal	WT and 1.7KO	Reports Up and Down regulated genes in 1.7KO compared to WT | 1.7KO vs WT
Sel1l	protein_coding	192	16	-0.5	0.707107	4.03e-01	8.34e-01	Terminal	WT and 1.7KO	Reports Up and Down regulated genes in 1.7KO compared to WT | 1.7KO vs WT
Slc27a4	protein_coding	192	16	-0.429	0.742776	6.41e-01	9.16e-01	Terminal	WT and 1.7KO	Reports Up and Down regulated genes in 1.7KO compared to WT | 1.7KO vs WT
Psme3ip1	protein_coding	192	16	-0.186	0.87904	6.74e-01	9.26e-01	Terminal	WT and 1.7KO	Reports Up and Down regulated genes in 1.7KO compared to WT | 1.7KO vs WT
Hnrnpa1	protein_coding	192	16	-0.148	0.902501	7.96e-01	9.59e-01	Terminal	WT and 1.7KO	Reports Up and Down regulated genes in 1.7KO compared to WT | 1.7KO vs WT
Ubr2	protein_coding	191	15.92	1.029	2.04061	5.12e-02	5.64e-01	Terminal	WT and 1.7KO	Reports Up and Down regulated genes in 1.7KO compared to WT | 1.7KO vs WT
Gpx1	protein_coding	191	15.92	-1.257	0.418413	6.19e-02	5.76e-01	Terminal	WT and 1.7KO	Reports Up and Down regulated genes in 1.7KO compared to WT | 1.7KO vs WT
Appbp2	protein_coding	191	15.92	-0.754	0.592957	1.09e-01	6.57e-01	Terminal	WT and 1.7KO	Reports Up and Down regulated genes in 1.7KO compared to WT | 1.7KO vs WT
Kcnc3	protein_coding	191	15.92	-0.645	0.639493	1.61e-01	7.11e-01	Terminal	WT and 1.7KO	Reports Up and Down regulated genes in 1.7KO compared to WT | 1.7KO vs WT
Eif3h	protein_coding	191	15.92	-0.896	0.537375	3.85e-01	8.26e-01	Terminal	WT and 1.7KO	Reports Up and Down regulated genes in 1.7KO compared to WT | 1.7KO vs WT
Ppm1e	protein_coding	191	15.92	0.324	1.2518	4.37e-01	8.44e-01	Terminal	WT and 1.7KO	Reports Up and Down regulated genes in 1.7KO compared to WT | 1.7KO vs WT
Shoc2	protein_coding	191	15.92	-0.433	0.74072	5.10e-01	8.75e-01	Terminal	WT and 1.7KO	Reports Up and Down regulated genes in 1.7KO compared to WT | 1.7KO vs WT
Tsg101	protein_coding	191	15.92	-0.276	0.825878	5.43e-01	8.84e-01	Terminal	WT and 1.7KO	Reports Up and Down regulated genes in 1.7KO compared to WT | 1.7KO vs WT
Atp2b4	protein_coding	191	15.92	0.289	1.22179	5.98e-01	8.98e-01	Terminal	WT and 1.7KO	Reports Up and Down regulated genes in 1.7KO compared to WT | 1.7KO vs WT
Ank	protein_coding	191	15.92	-0.101	0.932386	8.58e-01	9.74e-01	Terminal	WT and 1.7KO	Reports Up and Down regulated genes in 1.7KO compared to WT | 1.7KO vs WT
Secisbp2l	protein_coding	191	15.92	-0.04	0.972655	9.46e-01	9.90e-01	Terminal	WT and 1.7KO	Reports Up and Down regulated genes in 1.7KO compared to WT | 1.7KO vs WT
Tssc4	protein_coding	190	15.83	-3.836	0.0700243	1.14e-03	2.16e-01	Terminal	WT and 1.7KO	Reports Up and Down regulated genes in 1.7KO compared to WT | 1.7KO vs WT
Adarb1	protein_coding	190	15.83	-0.738	0.59957	1.53e-01	7.07e-01	Terminal	WT and 1.7KO	Reports Up and Down regulated genes in 1.7KO compared to WT | 1.7KO vs WT
Chmp5	protein_coding	190	15.83	0.546	1.46003	2.01e-01	7.31e-01	Terminal	WT and 1.7KO	Reports Up and Down regulated genes in 1.7KO compared to WT | 1.7KO vs WT
Zrsr1	transcribed_processed_pseudogene	190	15.83	0.468	1.38319	2.64e-01	7.73e-01	Terminal	WT and 1.7KO	Reports Up and Down regulated genes in 1.7KO compared to WT | 1.7KO vs WT
Rpsa-ps7	processed_pseudogene	190	15.83	-0.296	0.814508	5.22e-01	8.78e-01	Terminal	WT and 1.7KO	Reports Up and Down regulated genes in 1.7KO compared to WT | 1.7KO vs WT
Rap1a	protein_coding	190	15.83	0.309	1.23885	5.67e-01	8.90e-01	Terminal	WT and 1.7KO	Reports Up and Down regulated genes in 1.7KO compared to WT | 1.7KO vs WT
Scrn1	protein_coding	190	15.83	0.256	1.19416	5.68e-01	8.90e-01	Terminal	WT and 1.7KO	Reports Up and Down regulated genes in 1.7KO compared to WT | 1.7KO vs WT
Nfkbia	protein_coding	190	15.83	-0.348	0.785673	5.81e-01	8.93e-01	Terminal	WT and 1.7KO	Reports Up and Down regulated genes in 1.7KO compared to WT | 1.7KO vs WT
ENSMUSG00000062006		190	15.83	0.146	1.1065	7.90e-01	9.57e-01	Terminal	WT and 1.7KO	Reports Up and Down regulated genes in 1.7KO compared to WT | 1.7KO vs WT
Rpa1	protein_coding	189	15.75	-0.781	0.581963	1.70e-01	7.15e-01	Terminal	WT and 1.7KO	Reports Up and Down regulated genes in 1.7KO compared to WT | 1.7KO vs WT
Clasp1	protein_coding	189	15.75	0.278	1.21251	5.10e-01	8.75e-01	Terminal	WT and 1.7KO	Reports Up and Down regulated genes in 1.7KO compared to WT | 1.7KO vs WT
Kdm5a	protein_coding	189	15.75	-0.049	0.966606	9.09e-01	9.84e-01	Terminal	WT and 1.7KO	Reports Up and Down regulated genes in 1.7KO compared to WT | 1.7KO vs WT
Tada3	protein_coding	189	15.75	0.052	1.0367	9.12e-01	9.84e-01	Terminal	WT and 1.7KO	Reports Up and Down regulated genes in 1.7KO compared to WT | 1.7KO vs WT
Nfx1	protein_coding	189	15.75	0.039	1.0274	9.49e-01	9.91e-01	Terminal	WT and 1.7KO	Reports Up and Down regulated genes in 1.7KO compared to WT | 1.7KO vs WT
Slc38a1	protein_coding	188	15.67	1.187	2.27679	3.45e-02	5.29e-01	Terminal	WT and 1.7KO	Reports Up and Down regulated genes in 1.7KO compared to WT | 1.7KO vs WT
Npc2	protein_coding	188	15.67	-0.892	0.538867	1.61e-01	7.11e-01	Terminal	WT and 1.7KO	Reports Up and Down regulated genes in 1.7KO compared to WT | 1.7KO vs WT
Ogdh	protein_coding	188	15.67	0.472	1.38703	2.12e-01	7.39e-01	Terminal	WT and 1.7KO	Reports Up and Down regulated genes in 1.7KO compared to WT | 1.7KO vs WT
Slc17a6	protein_coding	188	15.67	0.594	1.50943	2.49e-01	7.62e-01	Terminal	WT and 1.7KO	Reports Up and Down regulated genes in 1.7KO compared to WT | 1.7KO vs WT
Dpy19l4	protein_coding	188	15.67	0.27	1.20581	4.70e-01	8.58e-01	Terminal	WT and 1.7KO	Reports Up and Down regulated genes in 1.7KO compared to WT | 1.7KO vs WT
Hectd1	protein_coding	188	15.67	-0.233	0.850864	6.52e-01	9.20e-01	Terminal	WT and 1.7KO	Reports Up and Down regulated genes in 1.7KO compared to WT | 1.7KO vs WT
Tcaf1	protein_coding	188	15.67	0.17	1.12506	6.99e-01	9.35e-01	Terminal	WT and 1.7KO	Reports Up and Down regulated genes in 1.7KO compared to WT | 1.7KO vs WT
Gnl3	protein_coding	188	15.67	0.168	1.1235	7.02e-01	9.36e-01	Terminal	WT and 1.7KO	Reports Up and Down regulated genes in 1.7KO compared to WT | 1.7KO vs WT
Mrpl28	protein_coding	188	15.67	-0.195	0.873573	8.10e-01	9.64e-01	Terminal	WT and 1.7KO	Reports Up and Down regulated genes in 1.7KO compared to WT | 1.7KO vs WT
4931406C07Rik	protein_coding	188	15.67	0.065	1.04608	8.85e-01	9.79e-01	Terminal	WT and 1.7KO	Reports Up and Down regulated genes in 1.7KO compared to WT | 1.7KO vs WT
Aftph	protein_coding	188	15.67	0.104	1.07475	8.85e-01	9.79e-01	Terminal	WT and 1.7KO	Reports Up and Down regulated genes in 1.7KO compared to WT | 1.7KO vs WT
Cct4	protein_coding	188	15.67	-0.03	0.97942	9.42e-01	9.90e-01	Terminal	WT and 1.7KO	Reports Up and Down regulated genes in 1.7KO compared to WT | 1.7KO vs WT
Phip	protein_coding	187	15.58	1.109	2.15696	1.74e-02	4.72e-01	Terminal	WT and 1.7KO	Reports Up and Down regulated genes in 1.7KO compared to WT | 1.7KO vs WT
Cfap298	protein_coding	187	15.58	-1.249	0.42074	8.96e-02	6.21e-01	Terminal	WT and 1.7KO	Reports Up and Down regulated genes in 1.7KO compared to WT | 1.7KO vs WT
AI593442	protein_coding	187	15.58	0.624	1.54114	1.27e-01	6.76e-01	Terminal	WT and 1.7KO	Reports Up and Down regulated genes in 1.7KO compared to WT | 1.7KO vs WT
Parp1	protein_coding	187	15.58	-0.465	0.724471	3.73e-01	8.19e-01	Terminal	WT and 1.7KO	Reports Up and Down regulated genes in 1.7KO compared to WT | 1.7KO vs WT
Camk2n2	protein_coding	187	15.58	-0.576	0.670821	4.30e-01	8.43e-01	Terminal	WT and 1.7KO	Reports Up and Down regulated genes in 1.7KO compared to WT | 1.7KO vs WT
Pgk1	protein_coding	187	15.58	0.385	1.30586	4.33e-01	8.43e-01	Terminal	WT and 1.7KO	Reports Up and Down regulated genes in 1.7KO compared to WT | 1.7KO vs WT
Senp2	protein_coding	187	15.58	0.493	1.40737	4.49e-01	8.52e-01	Terminal	WT and 1.7KO	Reports Up and Down regulated genes in 1.7KO compared to WT | 1.7KO vs WT
Hoxa7	protein_coding	187	15.58	-0.457	0.7285	4.53e-01	8.54e-01	Terminal	WT and 1.7KO	Reports Up and Down regulated genes in 1.7KO compared to WT | 1.7KO vs WT
Ogfod1	protein_coding	187	15.58	-0.297	0.813943	5.31e-01	8.81e-01	Terminal	WT and 1.7KO	Reports Up and Down regulated genes in 1.7KO compared to WT | 1.7KO vs WT
Zc3h4	protein_coding	187	15.58	-0.207	0.866337	6.56e-01	9.21e-01	Terminal	WT and 1.7KO	Reports Up and Down regulated genes in 1.7KO compared to WT | 1.7KO vs WT
Txlna	protein_coding	187	15.58	0.048	1.03383	9.05e-01	9.84e-01	Terminal	WT and 1.7KO	Reports Up and Down regulated genes in 1.7KO compared to WT | 1.7KO vs WT
Lpin2	protein_coding	186	15.5	0.939	1.9172	2.64e-02	5.14e-01	Terminal	WT and 1.7KO	Reports Up and Down regulated genes in 1.7KO compared to WT | 1.7KO vs WT
Virma	protein_coding	186	15.5	0.943	1.92252	3.08e-02	5.25e-01	Terminal	WT and 1.7KO	Reports Up and Down regulated genes in 1.7KO compared to WT | 1.7KO vs WT
Arf2	protein_coding	186	15.5	1.14	2.20381	7.76e-02	5.95e-01	Terminal	WT and 1.7KO	Reports Up and Down regulated genes in 1.7KO compared to WT | 1.7KO vs WT
Fmr1	protein_coding	186	15.5	0.668	1.58887	8.10e-02	6.00e-01	Terminal	WT and 1.7KO	Reports Up and Down regulated genes in 1.7KO compared to WT | 1.7KO vs WT
Phf6	protein_coding	186	15.5	0.431	1.34817	3.19e-01	7.92e-01	Terminal	WT and 1.7KO	Reports Up and Down regulated genes in 1.7KO compared to WT | 1.7KO vs WT
Surf6	protein_coding	186	15.5	-0.304	0.810003	4.38e-01	8.45e-01	Terminal	WT and 1.7KO	Reports Up and Down regulated genes in 1.7KO compared to WT | 1.7KO vs WT
Pnpla8	protein_coding	186	15.5	-0.403	0.756284	5.34e-01	8.81e-01	Terminal	WT and 1.7KO	Reports Up and Down regulated genes in 1.7KO compared to WT | 1.7KO vs WT
Ccdc174	protein_coding	186	15.5	0.31	1.23971	5.70e-01	8.90e-01	Terminal	WT and 1.7KO	Reports Up and Down regulated genes in 1.7KO compared to WT | 1.7KO vs WT
Nbea	protein_coding	186	15.5	-0.219	0.859161	6.12e-01	9.03e-01	Terminal	WT and 1.7KO	Reports Up and Down regulated genes in 1.7KO compared to WT | 1.7KO vs WT
Thsd7a	protein_coding	186	15.5	-0.123	0.918276	7.73e-01	9.54e-01	Terminal	WT and 1.7KO	Reports Up and Down regulated genes in 1.7KO compared to WT | 1.7KO vs WT
Brd2	protein_coding	185	15.42	-1.233	0.425432	5.69e-03	4.06e-01	Terminal	WT and 1.7KO	Reports Up and Down regulated genes in 1.7KO compared to WT | 1.7KO vs WT
Syngr1	protein_coding	185	15.42	-2.091	0.234718	3.41e-02	5.29e-01	Terminal	WT and 1.7KO	Reports Up and Down regulated genes in 1.7KO compared to WT | 1.7KO vs WT
Brd3	protein_coding	185	15.42	1.014	2.0195	7.04e-02	5.82e-01	Terminal	WT and 1.7KO	Reports Up and Down regulated genes in 1.7KO compared to WT | 1.7KO vs WT
Cep83	protein_coding	185	15.42	0.778	1.71475	7.84e-02	5.95e-01	Terminal	WT and 1.7KO	Reports Up and Down regulated genes in 1.7KO compared to WT | 1.7KO vs WT
Kcna6	protein_coding	185	15.42	-0.982	0.506277	2.08e-01	7.38e-01	Terminal	WT and 1.7KO	Reports Up and Down regulated genes in 1.7KO compared to WT | 1.7KO vs WT
Rian	lncRNA	185	15.42	0.728	1.65634	2.87e-01	7.79e-01	Terminal	WT and 1.7KO	Reports Up and Down regulated genes in 1.7KO compared to WT | 1.7KO vs WT
Lgi1	protein_coding	185	15.42	0.639	1.55725	3.18e-01	7.91e-01	Terminal	WT and 1.7KO	Reports Up and Down regulated genes in 1.7KO compared to WT | 1.7KO vs WT
Gnai2	protein_coding	185	15.42	0.814	1.75808	3.42e-01	8.05e-01	Terminal	WT and 1.7KO	Reports Up and Down regulated genes in 1.7KO compared to WT | 1.7KO vs WT
Tmod2	protein_coding	185	15.42	0.234	1.17609	6.45e-01	9.18e-01	Terminal	WT and 1.7KO	Reports Up and Down regulated genes in 1.7KO compared to WT | 1.7KO vs WT
Trmt1	protein_coding	185	15.42	-0.209	0.865137	6.60e-01	9.24e-01	Terminal	WT and 1.7KO	Reports Up and Down regulated genes in 1.7KO compared to WT | 1.7KO vs WT
U2af2	protein_coding	185	15.42	-0.059	0.959929	8.96e-01	9.82e-01	Terminal	WT and 1.7KO	Reports Up and Down regulated genes in 1.7KO compared to WT | 1.7KO vs WT
Ssbp3	protein_coding	185	15.42	-0.077	0.948027	9.00e-01	9.83e-01	Terminal	WT and 1.7KO	Reports Up and Down regulated genes in 1.7KO compared to WT | 1.7KO vs WT
Dclk1	protein_coding	185	15.42	0.031	1.02172	9.40e-01	9.89e-01	Terminal	WT and 1.7KO	Reports Up and Down regulated genes in 1.7KO compared to WT | 1.7KO vs WT
Chchd10	protein_coding	183	15.25	-0.995	0.501736	1.11e-01	6.57e-01	Terminal	WT and 1.7KO	Reports Up and Down regulated genes in 1.7KO compared to WT | 1.7KO vs WT
Rab3gap1	protein_coding	183	15.25	0.324	1.2518	4.51e-01	8.53e-01	Terminal	WT and 1.7KO	Reports Up and Down regulated genes in 1.7KO compared to WT | 1.7KO vs WT
Eif3b	protein_coding	183	15.25	-0.373	0.772175	5.11e-01	8.75e-01	Terminal	WT and 1.7KO	Reports Up and Down regulated genes in 1.7KO compared to WT | 1.7KO vs WT
Znfx1	protein_coding	183	15.25	-0.227	0.85441	6.85e-01	9.29e-01	Terminal	WT and 1.7KO	Reports Up and Down regulated genes in 1.7KO compared to WT | 1.7KO vs WT
Gpat4	protein_coding	183	15.25	-0.221	0.857971	7.04e-01	9.36e-01	Terminal	WT and 1.7KO	Reports Up and Down regulated genes in 1.7KO compared to WT | 1.7KO vs WT
ENSMUSG00000044783		183	15.25	0.162	1.11884	7.18e-01	9.37e-01	Terminal	WT and 1.7KO	Reports Up and Down regulated genes in 1.7KO compared to WT | 1.7KO vs WT
Mrpl20	protein_coding	182	15.17	-2.339	0.197647	7.54e-03	4.17e-01	Terminal	WT and 1.7KO	Reports Up and Down regulated genes in 1.7KO compared to WT | 1.7KO vs WT
Lamp1	protein_coding	182	15.17	-0.776	0.583984	9.61e-02	6.31e-01	Terminal	WT and 1.7KO	Reports Up and Down regulated genes in 1.7KO compared to WT | 1.7KO vs WT
Grb2	protein_coding	182	15.17	-0.794	0.576743	1.08e-01	6.56e-01	Terminal	WT and 1.7KO	Reports Up and Down regulated genes in 1.7KO compared to WT | 1.7KO vs WT
Ubn1	protein_coding	182	15.17	0.572	1.48658	2.79e-01	7.77e-01	Terminal	WT and 1.7KO	Reports Up and Down regulated genes in 1.7KO compared to WT | 1.7KO vs WT
Adi1	protein_coding	182	15.17	0.517	1.43098	3.07e-01	7.89e-01	Terminal	WT and 1.7KO	Reports Up and Down regulated genes in 1.7KO compared to WT | 1.7KO vs WT
Cdk5rap2	protein_coding	182	15.17	0.445	1.36131	3.67e-01	8.16e-01	Terminal	WT and 1.7KO	Reports Up and Down regulated genes in 1.7KO compared to WT | 1.7KO vs WT
Gnb1	protein_coding	182	15.17	-0.437	0.738669	4.46e-01	8.50e-01	Terminal	WT and 1.7KO	Reports Up and Down regulated genes in 1.7KO compared to WT | 1.7KO vs WT
Strn	protein_coding	182	15.17	-0.352	0.783497	4.58e-01	8.54e-01	Terminal	WT and 1.7KO	Reports Up and Down regulated genes in 1.7KO compared to WT | 1.7KO vs WT
Dnajc21	protein_coding	182	15.17	0.409	1.32777	4.58e-01	8.54e-01	Terminal	WT and 1.7KO	Reports Up and Down regulated genes in 1.7KO compared to WT | 1.7KO vs WT
Crk	protein_coding	182	15.17	0.534	1.44794	4.91e-01	8.69e-01	Terminal	WT and 1.7KO	Reports Up and Down regulated genes in 1.7KO compared to WT | 1.7KO vs WT
Dnajb4	protein_coding	182	15.17	0.298	1.22944	5.38e-01	8.84e-01	Terminal	WT and 1.7KO	Reports Up and Down regulated genes in 1.7KO compared to WT | 1.7KO vs WT
Fam174a	protein_coding	182	15.17	-0.275	0.82645	5.44e-01	8.84e-01	Terminal	WT and 1.7KO	Reports Up and Down regulated genes in 1.7KO compared to WT | 1.7KO vs WT
Ttyh1	protein_coding	182	15.17	0.45	1.36604	6.69e-01	9.26e-01	Terminal	WT and 1.7KO	Reports Up and Down regulated genes in 1.7KO compared to WT | 1.7KO vs WT
Aars	protein_coding	182	15.17	0.162	1.11884	7.07e-01	9.36e-01	Terminal	WT and 1.7KO	Reports Up and Down regulated genes in 1.7KO compared to WT | 1.7KO vs WT
Ldha	protein_coding	182	15.17	0.089	1.06363	8.66e-01	9.75e-01	Terminal	WT and 1.7KO	Reports Up and Down regulated genes in 1.7KO compared to WT | 1.7KO vs WT
Ptpn2	protein_coding	182	15.17	-0.07	0.952638	8.77e-01	9.78e-01	Terminal	WT and 1.7KO	Reports Up and Down regulated genes in 1.7KO compared to WT | 1.7KO vs WT
Dync2i1	protein_coding	181	15.08	1.568	2.96493	1.71e-03	2.86e-01	Terminal	WT and 1.7KO	Reports Up and Down regulated genes in 1.7KO compared to WT | 1.7KO vs WT
Rims2	protein_coding	181	15.08	-0.524	0.695441	2.70e-01	7.73e-01	Terminal	WT and 1.7KO	Reports Up and Down regulated genes in 1.7KO compared to WT | 1.7KO vs WT
Mrps25	protein_coding	181	15.08	-0.401	0.757333	4.23e-01	8.38e-01	Terminal	WT and 1.7KO	Reports Up and Down regulated genes in 1.7KO compared to WT | 1.7KO vs WT
Ccdc127	protein_coding	181	15.08	-0.184	0.880259	6.70e-01	9.26e-01	Terminal	WT and 1.7KO	Reports Up and Down regulated genes in 1.7KO compared to WT | 1.7KO vs WT
Tsr2	protein_coding	181	15.08	-0.108	0.927873	8.31e-01	9.69e-01	Terminal	WT and 1.7KO	Reports Up and Down regulated genes in 1.7KO compared to WT | 1.7KO vs WT
Cmip	protein_coding	181	15.08	0.055	1.03886	8.91e-01	9.81e-01	Terminal	WT and 1.7KO	Reports Up and Down regulated genes in 1.7KO compared to WT | 1.7KO vs WT
Htr2c	protein_coding	181	15.08	0.04	1.02811	9.35e-01	9.88e-01	Terminal	WT and 1.7KO	Reports Up and Down regulated genes in 1.7KO compared to WT | 1.7KO vs WT
Ahnak2	protein_coding	181	15.08	-0.03	0.97942	9.44e-01	9.90e-01	Terminal	WT and 1.7KO	Reports Up and Down regulated genes in 1.7KO compared to WT | 1.7KO vs WT
Rplp0	protein_coding	181	15.08	0.029	1.0203	9.62e-01	9.94e-01	Terminal	WT and 1.7KO	Reports Up and Down regulated genes in 1.7KO compared to WT | 1.7KO vs WT
Myh14	protein_coding	180	15	-0.994	0.502084	9.30e-02	6.25e-01	Terminal	WT and 1.7KO	Reports Up and Down regulated genes in 1.7KO compared to WT | 1.7KO vs WT
Pex5l	protein_coding	180	15	0.627	1.54435	1.40e-01	6.89e-01	Terminal	WT and 1.7KO	Reports Up and Down regulated genes in 1.7KO compared to WT | 1.7KO vs WT
Rrm1	protein_coding	180	15	0.527	1.44093	2.47e-01	7.61e-01	Terminal	WT and 1.7KO	Reports Up and Down regulated genes in 1.7KO compared to WT | 1.7KO vs WT
Mrpl15	protein_coding	180	15	-0.36	0.779165	4.78e-01	8.64e-01	Terminal	WT and 1.7KO	Reports Up and Down regulated genes in 1.7KO compared to WT | 1.7KO vs WT
Mtcl1	protein_coding	180	15	-0.295	0.815072	5.43e-01	8.84e-01	Terminal	WT and 1.7KO	Reports Up and Down regulated genes in 1.7KO compared to WT | 1.7KO vs WT
Smarcb1	protein_coding	180	15	-0.173	0.886996	7.02e-01	9.36e-01	Terminal	WT and 1.7KO	Reports Up and Down regulated genes in 1.7KO compared to WT | 1.7KO vs WT
Inpp5f	protein_coding	180	15	0.14	1.10191	7.31e-01	9.38e-01	Terminal	WT and 1.7KO	Reports Up and Down regulated genes in 1.7KO compared to WT | 1.7KO vs WT
Rab35	protein_coding	180	15	0.071	1.05044	8.86e-01	9.79e-01	Terminal	WT and 1.7KO	Reports Up and Down regulated genes in 1.7KO compared to WT | 1.7KO vs WT
Nufip2	protein_coding	180	15	-0.062	0.957935	8.99e-01	9.83e-01	Terminal	WT and 1.7KO	Reports Up and Down regulated genes in 1.7KO compared to WT | 1.7KO vs WT
Rnf14	protein_coding	179	14.92	-0.921	0.528143	6.71e-02	5.76e-01	Terminal	WT and 1.7KO	Reports Up and Down regulated genes in 1.7KO compared to WT | 1.7KO vs WT
Fbxo11	protein_coding	179	14.92	-0.68	0.624165	1.64e-01	7.11e-01	Terminal	WT and 1.7KO	Reports Up and Down regulated genes in 1.7KO compared to WT | 1.7KO vs WT
Slmap	protein_coding	179	14.92	0.601	1.51677	2.68e-01	7.73e-01	Terminal	WT and 1.7KO	Reports Up and Down regulated genes in 1.7KO compared to WT | 1.7KO vs WT
Ssbp1	protein_coding	179	14.92	-0.563	0.676893	3.15e-01	7.91e-01	Terminal	WT and 1.7KO	Reports Up and Down regulated genes in 1.7KO compared to WT | 1.7KO vs WT
Taco1	protein_coding	179	14.92	0.556	1.47019	3.17e-01	7.91e-01	Terminal	WT and 1.7KO	Reports Up and Down regulated genes in 1.7KO compared to WT | 1.7KO vs WT
Ube4b	protein_coding	179	14.92	-0.383	0.766841	3.77e-01	8.21e-01	Terminal	WT and 1.7KO	Reports Up and Down regulated genes in 1.7KO compared to WT | 1.7KO vs WT
Aatf	protein_coding	179	14.92	-0.371	0.773246	4.72e-01	8.58e-01	Terminal	WT and 1.7KO	Reports Up and Down regulated genes in 1.7KO compared to WT | 1.7KO vs WT
Pdia6	protein_coding	179	14.92	-0.287	0.819605	5.88e-01	8.94e-01	Terminal	WT and 1.7KO	Reports Up and Down regulated genes in 1.7KO compared to WT | 1.7KO vs WT
Slc7a14	protein_coding	179	14.92	-0.188	0.877822	8.44e-01	9.70e-01	Terminal	WT and 1.7KO	Reports Up and Down regulated genes in 1.7KO compared to WT | 1.7KO vs WT
Negr1	protein_coding	179	14.92	-0.082	0.944747	8.61e-01	9.74e-01	Terminal	WT and 1.7KO	Reports Up and Down regulated genes in 1.7KO compared to WT | 1.7KO vs WT
Sbno1	protein_coding	179	14.92	-0.063	0.957271	8.84e-01	9.79e-01	Terminal	WT and 1.7KO	Reports Up and Down regulated genes in 1.7KO compared to WT | 1.7KO vs WT
Gaa	protein_coding	179	14.92	0.044	1.03097	9.33e-01	9.88e-01	Terminal	WT and 1.7KO	Reports Up and Down regulated genes in 1.7KO compared to WT | 1.7KO vs WT
Tmem59	protein_coding	179	14.92	0.057	1.0403	9.36e-01	9.89e-01	Terminal	WT and 1.7KO	Reports Up and Down regulated genes in 1.7KO compared to WT | 1.7KO vs WT
Pspc1	protein_coding	179	14.92	-0.028	0.980779	9.49e-01	9.91e-01	Terminal	WT and 1.7KO	Reports Up and Down regulated genes in 1.7KO compared to WT | 1.7KO vs WT
Txndc9	protein_coding	178	14.83	1.299	2.46058	5.82e-03	4.06e-01	Terminal	WT and 1.7KO	Reports Up and Down regulated genes in 1.7KO compared to WT | 1.7KO vs WT
Amph	protein_coding	178	14.83	0.603	1.51887	1.62e-01	7.11e-01	Terminal	WT and 1.7KO	Reports Up and Down regulated genes in 1.7KO compared to WT | 1.7KO vs WT
Sh3bgrl	protein_coding	178	14.83	0.606	1.52203	2.38e-01	7.56e-01	Terminal	WT and 1.7KO	Reports Up and Down regulated genes in 1.7KO compared to WT | 1.7KO vs WT
Ncald	protein_coding	178	14.83	0.431	1.34817	2.94e-01	7.83e-01	Terminal	WT and 1.7KO	Reports Up and Down regulated genes in 1.7KO compared to WT | 1.7KO vs WT
Actr3	protein_coding	178	14.83	-0.566	0.675487	2.94e-01	7.83e-01	Terminal	WT and 1.7KO	Reports Up and Down regulated genes in 1.7KO compared to WT | 1.7KO vs WT
Zc3h18	protein_coding	178	14.83	0.408	1.32685	4.24e-01	8.39e-01	Terminal	WT and 1.7KO	Reports Up and Down regulated genes in 1.7KO compared to WT | 1.7KO vs WT
Arl2	protein_coding	178	14.83	-0.503	0.705638	5.43e-01	8.84e-01	Terminal	WT and 1.7KO	Reports Up and Down regulated genes in 1.7KO compared to WT | 1.7KO vs WT
Zfp955b	protein_coding	178	14.83	0.287	1.2201	5.49e-01	8.84e-01	Terminal	WT and 1.7KO	Reports Up and Down regulated genes in 1.7KO compared to WT | 1.7KO vs WT
Pak2	protein_coding	178	14.83	0.178	1.13131	6.48e-01	9.18e-01	Terminal	WT and 1.7KO	Reports Up and Down regulated genes in 1.7KO compared to WT | 1.7KO vs WT
Ilf2	protein_coding	178	14.83	0.222	1.16635	6.89e-01	9.30e-01	Terminal	WT and 1.7KO	Reports Up and Down regulated genes in 1.7KO compared to WT | 1.7KO vs WT
Nrde2	protein_coding	178	14.83	-0.209	0.865137	7.37e-01	9.39e-01	Terminal	WT and 1.7KO	Reports Up and Down regulated genes in 1.7KO compared to WT | 1.7KO vs WT
Rpl12	protein_coding	178	14.83	0.033	1.02314	9.56e-01	9.92e-01	Terminal	WT and 1.7KO	Reports Up and Down regulated genes in 1.7KO compared to WT | 1.7KO vs WT
Hycc2	protein_coding	177	14.75	-2.063	0.239318	1.63e-02	4.70e-01	Terminal	WT and 1.7KO	Reports Up and Down regulated genes in 1.7KO compared to WT | 1.7KO vs WT
2700062C07Rik	protein_coding	177	14.75	-0.775	0.584389	1.44e-01	6.96e-01	Terminal	WT and 1.7KO	Reports Up and Down regulated genes in 1.7KO compared to WT | 1.7KO vs WT
Rnf208	protein_coding	177	14.75	-1.219	0.42958	1.77e-01	7.21e-01	Terminal	WT and 1.7KO	Reports Up and Down regulated genes in 1.7KO compared to WT | 1.7KO vs WT
Ncbp2	protein_coding	177	14.75	-0.622	0.64977	2.65e-01	7.73e-01	Terminal	WT and 1.7KO	Reports Up and Down regulated genes in 1.7KO compared to WT | 1.7KO vs WT
Pmepa1	protein_coding	177	14.75	-0.877	0.544499	3.02e-01	7.88e-01	Terminal	WT and 1.7KO	Reports Up and Down regulated genes in 1.7KO compared to WT | 1.7KO vs WT
Tmem161b	protein_coding	177	14.75	-0.371	0.773246	3.99e-01	8.32e-01	Terminal	WT and 1.7KO	Reports Up and Down regulated genes in 1.7KO compared to WT | 1.7KO vs WT
Tnrc6b	protein_coding	177	14.75	0.284	1.21757	5.64e-01	8.88e-01	Terminal	WT and 1.7KO	Reports Up and Down regulated genes in 1.7KO compared to WT | 1.7KO vs WT
Gnl2	protein_coding	177	14.75	-0.257	0.836826	5.75e-01	8.92e-01	Terminal	WT and 1.7KO	Reports Up and Down regulated genes in 1.7KO compared to WT | 1.7KO vs WT
Sort1	protein_coding	177	14.75	0.368	1.29056	6.10e-01	9.02e-01	Terminal	WT and 1.7KO	Reports Up and Down regulated genes in 1.7KO compared to WT | 1.7KO vs WT
Ccdc107	protein_coding	177	14.75	-0.258	0.836246	7.55e-01	9.46e-01	Terminal	WT and 1.7KO	Reports Up and Down regulated genes in 1.7KO compared to WT | 1.7KO vs WT
Itm2c	protein_coding	176	14.67	-1.383	0.383421	1.60e-02	4.68e-01	Terminal	WT and 1.7KO	Reports Up and Down regulated genes in 1.7KO compared to WT | 1.7KO vs WT
Tspan2	protein_coding	176	14.67	1.673	3.18877	4.96e-02	5.64e-01	Terminal	WT and 1.7KO	Reports Up and Down regulated genes in 1.7KO compared to WT | 1.7KO vs WT
Mdn1	protein_coding	176	14.67	0.842	1.79253	1.61e-01	7.11e-01	Terminal	WT and 1.7KO	Reports Up and Down regulated genes in 1.7KO compared to WT | 1.7KO vs WT
Acaa1a	protein_coding	176	14.67	-1.244	0.4222	1.63e-01	7.11e-01	Terminal	WT and 1.7KO	Reports Up and Down regulated genes in 1.7KO compared to WT | 1.7KO vs WT
Zfpm1	protein_coding	176	14.67	0.58	1.49485	1.66e-01	7.12e-01	Terminal	WT and 1.7KO	Reports Up and Down regulated genes in 1.7KO compared to WT | 1.7KO vs WT
Smap1	protein_coding	176	14.67	0.54	1.45397	2.16e-01	7.44e-01	Terminal	WT and 1.7KO	Reports Up and Down regulated genes in 1.7KO compared to WT | 1.7KO vs WT
Rpl32	protein_coding	176	14.67	0.359	1.28254	3.78e-01	8.22e-01	Terminal	WT and 1.7KO	Reports Up and Down regulated genes in 1.7KO compared to WT | 1.7KO vs WT
Ftsj3	protein_coding	176	14.67	0.355	1.27899	4.88e-01	8.67e-01	Terminal	WT and 1.7KO	Reports Up and Down regulated genes in 1.7KO compared to WT | 1.7KO vs WT
Hdgfl2	protein_coding	176	14.67	0.205	1.15269	6.76e-01	9.27e-01	Terminal	WT and 1.7KO	Reports Up and Down regulated genes in 1.7KO compared to WT | 1.7KO vs WT
Brwd1	protein_coding	176	14.67	0.148	1.10803	8.24e-01	9.67e-01	Terminal	WT and 1.7KO	Reports Up and Down regulated genes in 1.7KO compared to WT | 1.7KO vs WT
Emc3	protein_coding	176	14.67	-0.108	0.927873	8.45e-01	9.70e-01	Terminal	WT and 1.7KO	Reports Up and Down regulated genes in 1.7KO compared to WT | 1.7KO vs WT
Ncam2	protein_coding	176	14.67	-0.065	0.955945	9.04e-01	9.83e-01	Terminal	WT and 1.7KO	Reports Up and Down regulated genes in 1.7KO compared to WT | 1.7KO vs WT
Cadm2	protein_coding	175	14.58	1.117	2.16895	1.23e-02	4.48e-01	Terminal	WT and 1.7KO	Reports Up and Down regulated genes in 1.7KO compared to WT | 1.7KO vs WT
Cul4b	protein_coding	175	14.58	0.525	1.43893	1.91e-01	7.30e-01	Terminal	WT and 1.7KO	Reports Up and Down regulated genes in 1.7KO compared to WT | 1.7KO vs WT
Micos13	protein_coding	175	14.58	-0.669	0.628942	2.71e-01	7.73e-01	Terminal	WT and 1.7KO	Reports Up and Down regulated genes in 1.7KO compared to WT | 1.7KO vs WT
Uqcc2	protein_coding	175	14.58	-0.884	0.541863	3.31e-01	7.98e-01	Terminal	WT and 1.7KO	Reports Up and Down regulated genes in 1.7KO compared to WT | 1.7KO vs WT
Snx4	protein_coding	175	14.58	-0.573	0.672217	3.49e-01	8.10e-01	Terminal	WT and 1.7KO	Reports Up and Down regulated genes in 1.7KO compared to WT | 1.7KO vs WT
Idh3g	protein_coding	175	14.58	0.387	1.30767	4.58e-01	8.54e-01	Terminal	WT and 1.7KO	Reports Up and Down regulated genes in 1.7KO compared to WT | 1.7KO vs WT
Lamp2	protein_coding	175	14.58	0.096	1.06881	8.51e-01	9.72e-01	Terminal	WT and 1.7KO	Reports Up and Down regulated genes in 1.7KO compared to WT | 1.7KO vs WT
Dctn3	protein_coding	175	14.58	0.101	1.07252	8.67e-01	9.75e-01	Terminal	WT and 1.7KO	Reports Up and Down regulated genes in 1.7KO compared to WT | 1.7KO vs WT
Map2k1	protein_coding	175	14.58	-0.044	0.969962	9.49e-01	9.91e-01	Terminal	WT and 1.7KO	Reports Up and Down regulated genes in 1.7KO compared to WT | 1.7KO vs WT
Serf2	protein_coding	175	14.58	-0.027	0.981459	9.68e-01	9.95e-01	Terminal	WT and 1.7KO	Reports Up and Down regulated genes in 1.7KO compared to WT | 1.7KO vs WT
Chmp1a	protein_coding	175	14.58	-1.237	0.424254	NA	NA	Terminal	WT and 1.7KO	Reports Up and Down regulated genes in 1.7KO compared to WT | 1.7KO vs WT
Gnb2	protein_coding	174	14.5	-2.067	0.238655	2.54e-02	5.11e-01	Terminal	WT and 1.7KO	Reports Up and Down regulated genes in 1.7KO compared to WT | 1.7KO vs WT
Thoc2	protein_coding	174	14.5	0.942	1.92119	3.57e-02	5.30e-01	Terminal	WT and 1.7KO	Reports Up and Down regulated genes in 1.7KO compared to WT | 1.7KO vs WT
Rtl5	protein_coding	174	14.5	0.88	1.84038	6.11e-02	5.76e-01	Terminal	WT and 1.7KO	Reports Up and Down regulated genes in 1.7KO compared to WT | 1.7KO vs WT
Rfc1	protein_coding	174	14.5	-0.39	0.76313	3.95e-01	8.30e-01	Terminal	WT and 1.7KO	Reports Up and Down regulated genes in 1.7KO compared to WT | 1.7KO vs WT
Wdr74	protein_coding	174	14.5	-0.424	0.745355	5.71e-01	8.90e-01	Terminal	WT and 1.7KO	Reports Up and Down regulated genes in 1.7KO compared to WT | 1.7KO vs WT
Copa	protein_coding	174	14.5	0.089	1.06363	8.42e-01	9.70e-01	Terminal	WT and 1.7KO	Reports Up and Down regulated genes in 1.7KO compared to WT | 1.7KO vs WT
Yaf2	protein_coding	174	14.5	0.055	1.03886	8.94e-01	9.82e-01	Terminal	WT and 1.7KO	Reports Up and Down regulated genes in 1.7KO compared to WT | 1.7KO vs WT
Snhg20	lncRNA	174	14.5	-0.087	0.941478	9.07e-01	9.84e-01	Terminal	WT and 1.7KO	Reports Up and Down regulated genes in 1.7KO compared to WT | 1.7KO vs WT
Gtf2f2	protein_coding	174	14.5	0.048	1.03383	9.13e-01	9.84e-01	Terminal	WT and 1.7KO	Reports Up and Down regulated genes in 1.7KO compared to WT | 1.7KO vs WT
Ntng1	protein_coding	174	14.5	-0.011	0.992404	9.82e-01	9.97e-01	Terminal	WT and 1.7KO	Reports Up and Down regulated genes in 1.7KO compared to WT | 1.7KO vs WT
Zbtb20	protein_coding	174	14.5	1.503	2.83431	NA	NA	Terminal	WT and 1.7KO	Reports Up and Down regulated genes in 1.7KO compared to WT | 1.7KO vs WT
Adam15	protein_coding	173	14.42	-1.564	0.338212	1.14e-01	6.61e-01	Terminal	WT and 1.7KO	Reports Up and Down regulated genes in 1.7KO compared to WT | 1.7KO vs WT
Mecp2	protein_coding	173	14.42	0.816	1.76052	2.63e-01	7.73e-01	Terminal	WT and 1.7KO	Reports Up and Down regulated genes in 1.7KO compared to WT | 1.7KO vs WT
Ndufv1	protein_coding	173	14.42	0.5	1.41421	2.71e-01	7.73e-01	Terminal	WT and 1.7KO	Reports Up and Down regulated genes in 1.7KO compared to WT | 1.7KO vs WT
Efhd2	protein_coding	173	14.42	-0.553	0.681601	4.48e-01	8.51e-01	Terminal	WT and 1.7KO	Reports Up and Down regulated genes in 1.7KO compared to WT | 1.7KO vs WT
Gfm1	protein_coding	173	14.42	0.294	1.22603	5.07e-01	8.74e-01	Terminal	WT and 1.7KO	Reports Up and Down regulated genes in 1.7KO compared to WT | 1.7KO vs WT
Sec63	protein_coding	173	14.42	0.391	1.3113	5.50e-01	8.84e-01	Terminal	WT and 1.7KO	Reports Up and Down regulated genes in 1.7KO compared to WT | 1.7KO vs WT
Noc3l	protein_coding	173	14.42	0.32	1.24833	5.78e-01	8.92e-01	Terminal	WT and 1.7KO	Reports Up and Down regulated genes in 1.7KO compared to WT | 1.7KO vs WT
Ctsd	protein_coding	173	14.42	-0.419	0.747943	6.38e-01	9.14e-01	Terminal	WT and 1.7KO	Reports Up and Down regulated genes in 1.7KO compared to WT | 1.7KO vs WT
Eif2b5	protein_coding	173	14.42	-0.216	0.860949	7.91e-01	9.57e-01	Terminal	WT and 1.7KO	Reports Up and Down regulated genes in 1.7KO compared to WT | 1.7KO vs WT
Usp35	protein_coding	173	14.42	-0.046	0.968618	9.25e-01	9.87e-01	Terminal	WT and 1.7KO	Reports Up and Down regulated genes in 1.7KO compared to WT | 1.7KO vs WT
Sacm1l	protein_coding	172	14.33	-1.22	0.429283	2.79e-02	5.16e-01	Terminal	WT and 1.7KO	Reports Up and Down regulated genes in 1.7KO compared to WT | 1.7KO vs WT
Cttnbp2	protein_coding	172	14.33	0.543	1.457	1.56e-01	7.11e-01	Terminal	WT and 1.7KO	Reports Up and Down regulated genes in 1.7KO compared to WT | 1.7KO vs WT
Dnm2	protein_coding	172	14.33	0.692	1.61552	1.72e-01	7.18e-01	Terminal	WT and 1.7KO	Reports Up and Down regulated genes in 1.7KO compared to WT | 1.7KO vs WT
Dctn2	protein_coding	172	14.33	-0.78	0.582367	1.78e-01	7.22e-01	Terminal	WT and 1.7KO	Reports Up and Down regulated genes in 1.7KO compared to WT | 1.7KO vs WT
Mog	protein_coding	172	14.33	0.788	1.72668	1.80e-01	7.24e-01	Terminal	WT and 1.7KO	Reports Up and Down regulated genes in 1.7KO compared to WT | 1.7KO vs WT
Ttc14	protein_coding	172	14.33	0.563	1.47734	1.94e-01	7.30e-01	Terminal	WT and 1.7KO	Reports Up and Down regulated genes in 1.7KO compared to WT | 1.7KO vs WT
Naa20	protein_coding	172	14.33	0.629	1.54649	2.21e-01	7.45e-01	Terminal	WT and 1.7KO	Reports Up and Down regulated genes in 1.7KO compared to WT | 1.7KO vs WT
Reep1	protein_coding	172	14.33	-0.589	0.664804	2.28e-01	7.52e-01	Terminal	WT and 1.7KO	Reports Up and Down regulated genes in 1.7KO compared to WT | 1.7KO vs WT
Gtf2h2	protein_coding	172	14.33	0.366	1.28877	4.50e-01	8.52e-01	Terminal	WT and 1.7KO	Reports Up and Down regulated genes in 1.7KO compared to WT | 1.7KO vs WT
Selenos	protein_coding	172	14.33	0.358	1.28165	4.54e-01	8.54e-01	Terminal	WT and 1.7KO	Reports Up and Down regulated genes in 1.7KO compared to WT | 1.7KO vs WT
Rex1bd	protein_coding	172	14.33	0.579	1.49381	4.86e-01	8.66e-01	Terminal	WT and 1.7KO	Reports Up and Down regulated genes in 1.7KO compared to WT | 1.7KO vs WT
Naxe	protein_coding	172	14.33	-0.444	0.735094	5.30e-01	8.80e-01	Terminal	WT and 1.7KO	Reports Up and Down regulated genes in 1.7KO compared to WT | 1.7KO vs WT
Crebrf	protein_coding	172	14.33	-0.165	0.891929	7.58e-01	9.48e-01	Terminal	WT and 1.7KO	Reports Up and Down regulated genes in 1.7KO compared to WT | 1.7KO vs WT
Pttg1ip	protein_coding	172	14.33	0.084	1.05995	8.55e-01	9.73e-01	Terminal	WT and 1.7KO	Reports Up and Down regulated genes in 1.7KO compared to WT | 1.7KO vs WT
Elovl5	protein_coding	172	14.33	0.61	1.52626	NA	NA	Terminal	WT and 1.7KO	Reports Up and Down regulated genes in 1.7KO compared to WT | 1.7KO vs WT
B3gat3	protein_coding	172	14.33	-0.642	0.640824	NA	NA	Terminal	WT and 1.7KO	Reports Up and Down regulated genes in 1.7KO compared to WT | 1.7KO vs WT
Fstl1	protein_coding	171	14.25	-1.36	0.389582	7.48e-02	5.91e-01	Terminal	WT and 1.7KO	Reports Up and Down regulated genes in 1.7KO compared to WT | 1.7KO vs WT
Rgs17	protein_coding	171	14.25	0.869	1.8264	1.15e-01	6.61e-01	Terminal	WT and 1.7KO	Reports Up and Down regulated genes in 1.7KO compared to WT | 1.7KO vs WT
Mark3	protein_coding	171	14.25	0.754	1.68646	1.51e-01	7.06e-01	Terminal	WT and 1.7KO	Reports Up and Down regulated genes in 1.7KO compared to WT | 1.7KO vs WT
Rundc3a	protein_coding	171	14.25	-0.978	0.507683	2.62e-01	7.73e-01	Terminal	WT and 1.7KO	Reports Up and Down regulated genes in 1.7KO compared to WT | 1.7KO vs WT
Akt3	protein_coding	171	14.25	0.528	1.44193	2.85e-01	7.79e-01	Terminal	WT and 1.7KO	Reports Up and Down regulated genes in 1.7KO compared to WT | 1.7KO vs WT
Camsap1	protein_coding	171	14.25	-0.743	0.597496	3.56e-01	8.14e-01	Terminal	WT and 1.7KO	Reports Up and Down regulated genes in 1.7KO compared to WT | 1.7KO vs WT
Snx27	protein_coding	171	14.25	0.377	1.29864	3.60e-01	8.15e-01	Terminal	WT and 1.7KO	Reports Up and Down regulated genes in 1.7KO compared to WT | 1.7KO vs WT
Plaat1	protein_coding	171	14.25	-0.431	0.741747	3.85e-01	8.26e-01	Terminal	WT and 1.7KO	Reports Up and Down regulated genes in 1.7KO compared to WT | 1.7KO vs WT
Herpud1	protein_coding	171	14.25	0.309	1.23885	4.66e-01	8.57e-01	Terminal	WT and 1.7KO	Reports Up and Down regulated genes in 1.7KO compared to WT | 1.7KO vs WT
Exoc1	protein_coding	171	14.25	-0.429	0.742776	4.82e-01	8.64e-01	Terminal	WT and 1.7KO	Reports Up and Down regulated genes in 1.7KO compared to WT | 1.7KO vs WT
Cul2	protein_coding	171	14.25	-0.239	0.847332	6.30e-01	9.11e-01	Terminal	WT and 1.7KO	Reports Up and Down regulated genes in 1.7KO compared to WT | 1.7KO vs WT
Wdr7	protein_coding	171	14.25	-0.098	0.934327	8.62e-01	9.74e-01	Terminal	WT and 1.7KO	Reports Up and Down regulated genes in 1.7KO compared to WT | 1.7KO vs WT
Traf3ip1	protein_coding	170	14.17	1.066	2.09362	4.12e-02	5.47e-01	Terminal	WT and 1.7KO	Reports Up and Down regulated genes in 1.7KO compared to WT | 1.7KO vs WT
Kpna4	protein_coding	170	14.17	-0.931	0.524495	5.98e-02	5.76e-01	Terminal	WT and 1.7KO	Reports Up and Down regulated genes in 1.7KO compared to WT | 1.7KO vs WT
Polr3d	protein_coding	170	14.17	-0.515	0.699793	2.72e-01	7.73e-01	Terminal	WT and 1.7KO	Reports Up and Down regulated genes in 1.7KO compared to WT | 1.7KO vs WT
Psmc4	protein_coding	170	14.17	-0.593	0.662963	2.74e-01	7.73e-01	Terminal	WT and 1.7KO	Reports Up and Down regulated genes in 1.7KO compared to WT | 1.7KO vs WT
Akap7	protein_coding	170	14.17	0.534	1.44794	3.67e-01	8.16e-01	Terminal	WT and 1.7KO	Reports Up and Down regulated genes in 1.7KO compared to WT | 1.7KO vs WT
Dkc1	protein_coding	170	14.17	-0.464	0.724973	4.12e-01	8.37e-01	Terminal	WT and 1.7KO	Reports Up and Down regulated genes in 1.7KO compared to WT | 1.7KO vs WT
Sdhc	protein_coding	170	14.17	-0.3	0.812252	5.05e-01	8.74e-01	Terminal	WT and 1.7KO	Reports Up and Down regulated genes in 1.7KO compared to WT | 1.7KO vs WT
Agap1	protein_coding	170	14.17	0.171	1.12584	7.91e-01	9.57e-01	Terminal	WT and 1.7KO	Reports Up and Down regulated genes in 1.7KO compared to WT | 1.7KO vs WT
Hspa12a	protein_coding	170	14.17	0.106	1.07624	8.23e-01	9.67e-01	Terminal	WT and 1.7KO	Reports Up and Down regulated genes in 1.7KO compared to WT | 1.7KO vs WT
Syn1	protein_coding	170	14.17	-0.004	0.997231	9.93e-01	9.99e-01	Terminal	WT and 1.7KO	Reports Up and Down regulated genes in 1.7KO compared to WT | 1.7KO vs WT
Tjp1	protein_coding	170	14.17	0.001	1.00069	9.99e-01	9.99e-01	Terminal	WT and 1.7KO	Reports Up and Down regulated genes in 1.7KO compared to WT | 1.7KO vs WT
Pex6	protein_coding	169	14.08	-2.226	0.213751	9.31e-03	4.43e-01	Terminal	WT and 1.7KO	Reports Up and Down regulated genes in 1.7KO compared to WT | 1.7KO vs WT
Cdk10	protein_coding	169	14.08	-1.562	0.338681	6.33e-02	5.76e-01	Terminal	WT and 1.7KO	Reports Up and Down regulated genes in 1.7KO compared to WT | 1.7KO vs WT
Pink1	protein_coding	169	14.08	-0.938	0.521956	1.25e-01	6.76e-01	Terminal	WT and 1.7KO	Reports Up and Down regulated genes in 1.7KO compared to WT | 1.7KO vs WT
Ubr5	protein_coding	169	14.08	0.509	1.42306	2.68e-01	7.73e-01	Terminal	WT and 1.7KO	Reports Up and Down regulated genes in 1.7KO compared to WT | 1.7KO vs WT
Rab3gap2	protein_coding	169	14.08	-0.48	0.716978	3.04e-01	7.88e-01	Terminal	WT and 1.7KO	Reports Up and Down regulated genes in 1.7KO compared to WT | 1.7KO vs WT
Cavin1	protein_coding	169	14.08	-0.647	0.638607	3.06e-01	7.88e-01	Terminal	WT and 1.7KO	Reports Up and Down regulated genes in 1.7KO compared to WT | 1.7KO vs WT
Vwa5a	protein_coding	169	14.08	-0.497	0.708579	3.57e-01	8.15e-01	Terminal	WT and 1.7KO	Reports Up and Down regulated genes in 1.7KO compared to WT | 1.7KO vs WT
Fam135b	protein_coding	169	14.08	-0.461	0.726483	4.05e-01	8.34e-01	Terminal	WT and 1.7KO	Reports Up and Down regulated genes in 1.7KO compared to WT | 1.7KO vs WT
Eid1	protein_coding	169	14.08	0.394	1.31403	6.65e-01	9.25e-01	Terminal	WT and 1.7KO	Reports Up and Down regulated genes in 1.7KO compared to WT | 1.7KO vs WT
Mtss1	protein_coding	169	14.08	0.016	1.01115	9.70e-01	9.95e-01	Terminal	WT and 1.7KO	Reports Up and Down regulated genes in 1.7KO compared to WT | 1.7KO vs WT
Ttc4	protein_coding	168	14	1.352	2.55266	8.51e-03	4.28e-01	Terminal	WT and 1.7KO	Reports Up and Down regulated genes in 1.7KO compared to WT | 1.7KO vs WT
Irf2	protein_coding	168	14	0.748	1.67946	1.10e-01	6.57e-01	Terminal	WT and 1.7KO	Reports Up and Down regulated genes in 1.7KO compared to WT | 1.7KO vs WT
Wdr70	protein_coding	168	14	0.855	1.80876	1.33e-01	6.81e-01	Terminal	WT and 1.7KO	Reports Up and Down regulated genes in 1.7KO compared to WT | 1.7KO vs WT
Tagln3	protein_coding	168	14	-0.599	0.660211	2.41e-01	7.56e-01	Terminal	WT and 1.7KO	Reports Up and Down regulated genes in 1.7KO compared to WT | 1.7KO vs WT
Rgs2	protein_coding	168	14	-0.933	0.523768	2.48e-01	7.62e-01	Terminal	WT and 1.7KO	Reports Up and Down regulated genes in 1.7KO compared to WT | 1.7KO vs WT
Pbxip1	protein_coding	168	14	-0.492	0.711039	4.77e-01	8.63e-01	Terminal	WT and 1.7KO	Reports Up and Down regulated genes in 1.7KO compared to WT | 1.7KO vs WT
Slc6a1	protein_coding	168	14	-0.237	0.848508	6.33e-01	9.12e-01	Terminal	WT and 1.7KO	Reports Up and Down regulated genes in 1.7KO compared to WT | 1.7KO vs WT
Btbd3	protein_coding	168	14	0.24	1.18099	6.80e-01	9.28e-01	Terminal	WT and 1.7KO	Reports Up and Down regulated genes in 1.7KO compared to WT | 1.7KO vs WT
Dcaf13	protein_coding	168	14	0.214	1.1599	7.12e-01	9.36e-01	Terminal	WT and 1.7KO	Reports Up and Down regulated genes in 1.7KO compared to WT | 1.7KO vs WT
Snd1	protein_coding	168	14	-0.177	0.88454	7.30e-01	9.38e-01	Terminal	WT and 1.7KO	Reports Up and Down regulated genes in 1.7KO compared to WT | 1.7KO vs WT
Ift22	protein_coding	168	14	0.189	1.13997	7.31e-01	9.38e-01	Terminal	WT and 1.7KO	Reports Up and Down regulated genes in 1.7KO compared to WT | 1.7KO vs WT
Utp14b	protein_coding	167	13.92	1.298	2.45888	5.70e-03	4.06e-01	Terminal	WT and 1.7KO	Reports Up and Down regulated genes in 1.7KO compared to WT | 1.7KO vs WT
Arhgef11	protein_coding	167	13.92	-1.201	0.434974	1.91e-02	4.77e-01	Terminal	WT and 1.7KO	Reports Up and Down regulated genes in 1.7KO compared to WT | 1.7KO vs WT
Ppp2r3a	protein_coding	167	13.92	-0.466	0.723969	3.04e-01	7.88e-01	Terminal	WT and 1.7KO	Reports Up and Down regulated genes in 1.7KO compared to WT | 1.7KO vs WT
Plppr3	protein_coding	167	13.92	-0.696	0.617281	3.24e-01	7.96e-01	Terminal	WT and 1.7KO	Reports Up and Down regulated genes in 1.7KO compared to WT | 1.7KO vs WT
Prdm2	protein_coding	167	13.92	-0.474	0.719966	3.59e-01	8.15e-01	Terminal	WT and 1.7KO	Reports Up and Down regulated genes in 1.7KO compared to WT | 1.7KO vs WT
Rnf11	protein_coding	167	13.92	-0.715	0.609205	3.75e-01	8.19e-01	Terminal	WT and 1.7KO	Reports Up and Down regulated genes in 1.7KO compared to WT | 1.7KO vs WT
Agt	protein_coding	167	13.92	-0.698	0.616426	4.43e-01	8.49e-01	Terminal	WT and 1.7KO	Reports Up and Down regulated genes in 1.7KO compared to WT | 1.7KO vs WT
Ldhd	protein_coding	167	13.92	0.297	1.22859	4.97e-01	8.72e-01	Terminal	WT and 1.7KO	Reports Up and Down regulated genes in 1.7KO compared to WT | 1.7KO vs WT
Jun	protein_coding	167	13.92	0.237	1.17854	5.46e-01	8.84e-01	Terminal	WT and 1.7KO	Reports Up and Down regulated genes in 1.7KO compared to WT | 1.7KO vs WT
Tmcc2	protein_coding	167	13.92	-0.356	0.781328	7.02e-01	9.36e-01	Terminal	WT and 1.7KO	Reports Up and Down regulated genes in 1.7KO compared to WT | 1.7KO vs WT
Cpox	protein_coding	167	13.92	0.088	1.0629	9.02e-01	9.83e-01	Terminal	WT and 1.7KO	Reports Up and Down regulated genes in 1.7KO compared to WT | 1.7KO vs WT
N4bp2l2	protein_coding	166	13.83	1.213	2.31819	7.13e-03	4.17e-01	Terminal	WT and 1.7KO	Reports Up and Down regulated genes in 1.7KO compared to WT | 1.7KO vs WT
Diras2	protein_coding	166	13.83	-0.853	0.553632	1.33e-01	6.81e-01	Terminal	WT and 1.7KO	Reports Up and Down regulated genes in 1.7KO compared to WT | 1.7KO vs WT
Iqsec3	protein_coding	166	13.83	-0.842	0.55787	1.40e-01	6.89e-01	Terminal	WT and 1.7KO	Reports Up and Down regulated genes in 1.7KO compared to WT | 1.7KO vs WT
Tceal8	protein_coding	166	13.83	-0.811	0.569987	1.49e-01	7.04e-01	Terminal	WT and 1.7KO	Reports Up and Down regulated genes in 1.7KO compared to WT | 1.7KO vs WT
Smchd1	protein_coding	166	13.83	0.685	1.6077	2.10e-01	7.38e-01	Terminal	WT and 1.7KO	Reports Up and Down regulated genes in 1.7KO compared to WT | 1.7KO vs WT
Nrgn	protein_coding	166	13.83	-0.911	0.531816	2.78e-01	7.77e-01	Terminal	WT and 1.7KO	Reports Up and Down regulated genes in 1.7KO compared to WT | 1.7KO vs WT
Dtnbp1	protein_coding	166	13.83	-0.461	0.726483	2.99e-01	7.86e-01	Terminal	WT and 1.7KO	Reports Up and Down regulated genes in 1.7KO compared to WT | 1.7KO vs WT
Ubl7	protein_coding	166	13.83	0.464	1.37936	3.30e-01	7.98e-01	Terminal	WT and 1.7KO	Reports Up and Down regulated genes in 1.7KO compared to WT | 1.7KO vs WT
Zfp292	protein_coding	166	13.83	0.409	1.32777	4.21e-01	8.37e-01	Terminal	WT and 1.7KO	Reports Up and Down regulated genes in 1.7KO compared to WT | 1.7KO vs WT
Tom1l2	protein_coding	166	13.83	-0.452	0.731029	4.39e-01	8.45e-01	Terminal	WT and 1.7KO	Reports Up and Down regulated genes in 1.7KO compared to WT | 1.7KO vs WT
Atp6v1g1	protein_coding	166	13.83	-0.456	0.729005	4.55e-01	8.54e-01	Terminal	WT and 1.7KO	Reports Up and Down regulated genes in 1.7KO compared to WT | 1.7KO vs WT
Usp48	protein_coding	166	13.83	0.4	1.31951	4.81e-01	8.64e-01	Terminal	WT and 1.7KO	Reports Up and Down regulated genes in 1.7KO compared to WT | 1.7KO vs WT
Nfic	protein_coding	166	13.83	0.123	1.089	8.74e-01	9.77e-01	Terminal	WT and 1.7KO	Reports Up and Down regulated genes in 1.7KO compared to WT | 1.7KO vs WT
Ankrd26	protein_coding	166	13.83	-0.037	0.97468	9.39e-01	9.89e-01	Terminal	WT and 1.7KO	Reports Up and Down regulated genes in 1.7KO compared to WT | 1.7KO vs WT
Vegfa	protein_coding	165	13.75	1.005	2.00694	2.35e-02	5.04e-01	Terminal	WT and 1.7KO	Reports Up and Down regulated genes in 1.7KO compared to WT | 1.7KO vs WT
Ehmt2	protein_coding	165	13.75	-1.323	0.399703	2.36e-02	5.04e-01	Terminal	WT and 1.7KO	Reports Up and Down regulated genes in 1.7KO compared to WT | 1.7KO vs WT
Rtn2	protein_coding	165	13.75	-1.406	0.377356	7.29e-02	5.88e-01	Terminal	WT and 1.7KO	Reports Up and Down regulated genes in 1.7KO compared to WT | 1.7KO vs WT
Endod1	protein_coding	165	13.75	-0.371	0.773246	5.84e-01	8.93e-01	Terminal	WT and 1.7KO	Reports Up and Down regulated genes in 1.7KO compared to WT | 1.7KO vs WT
Tnks	protein_coding	165	13.75	-0.301	0.81169	6.11e-01	9.03e-01	Terminal	WT and 1.7KO	Reports Up and Down regulated genes in 1.7KO compared to WT | 1.7KO vs WT
Cul5	protein_coding	165	13.75	-0.174	0.886382	7.25e-01	9.38e-01	Terminal	WT and 1.7KO	Reports Up and Down regulated genes in 1.7KO compared to WT | 1.7KO vs WT
Sec31a	protein_coding	165	13.75	-0.104	0.93045	8.17e-01	9.67e-01	Terminal	WT and 1.7KO	Reports Up and Down regulated genes in 1.7KO compared to WT | 1.7KO vs WT
Trip12	protein_coding	165	13.75	0.082	1.05848	8.58e-01	9.74e-01	Terminal	WT and 1.7KO	Reports Up and Down regulated genes in 1.7KO compared to WT | 1.7KO vs WT
Setd5	protein_coding	164	13.67	1.476	2.78176	1.54e-02	4.68e-01	Terminal	WT and 1.7KO	Reports Up and Down regulated genes in 1.7KO compared to WT | 1.7KO vs WT
Shisa4	protein_coding	164	13.67	-1.603	0.329192	3.73e-02	5.33e-01	Terminal	WT and 1.7KO	Reports Up and Down regulated genes in 1.7KO compared to WT | 1.7KO vs WT
Glod4	protein_coding	164	13.67	0.635	1.55294	1.83e-01	7.26e-01	Terminal	WT and 1.7KO	Reports Up and Down regulated genes in 1.7KO compared to WT | 1.7KO vs WT
Tspan7	protein_coding	164	13.67	-0.705	0.613442	1.95e-01	7.30e-01	Terminal	WT and 1.7KO	Reports Up and Down regulated genes in 1.7KO compared to WT | 1.7KO vs WT
Itsn2	protein_coding	164	13.67	0.755	1.68763	2.28e-01	7.52e-01	Terminal	WT and 1.7KO	Reports Up and Down regulated genes in 1.7KO compared to WT | 1.7KO vs WT
Slc43a2	protein_coding	164	13.67	-0.564	0.676424	4.12e-01	8.37e-01	Terminal	WT and 1.7KO	Reports Up and Down regulated genes in 1.7KO compared to WT | 1.7KO vs WT
Zeb1	protein_coding	164	13.67	-0.489	0.712519	4.33e-01	8.43e-01	Terminal	WT and 1.7KO	Reports Up and Down regulated genes in 1.7KO compared to WT | 1.7KO vs WT
Rnmt	protein_coding	164	13.67	0.34	1.26576	4.59e-01	8.55e-01	Terminal	WT and 1.7KO	Reports Up and Down regulated genes in 1.7KO compared to WT | 1.7KO vs WT
Matk	protein_coding	164	13.67	-0.495	0.709562	4.90e-01	8.69e-01	Terminal	WT and 1.7KO	Reports Up and Down regulated genes in 1.7KO compared to WT | 1.7KO vs WT
Hars	protein_coding	164	13.67	-0.327	0.797192	4.95e-01	8.72e-01	Terminal	WT and 1.7KO	Reports Up and Down regulated genes in 1.7KO compared to WT | 1.7KO vs WT
Sar1a	protein_coding	164	13.67	-0.362	0.778085	5.80e-01	8.93e-01	Terminal	WT and 1.7KO	Reports Up and Down regulated genes in 1.7KO compared to WT | 1.7KO vs WT
Nrep	protein_coding	164	13.67	0.286	1.21926	5.88e-01	8.94e-01	Terminal	WT and 1.7KO	Reports Up and Down regulated genes in 1.7KO compared to WT | 1.7KO vs WT
Klf9	protein_coding	164	13.67	0.292	1.22434	7.14e-01	9.36e-01	Terminal	WT and 1.7KO	Reports Up and Down regulated genes in 1.7KO compared to WT | 1.7KO vs WT
Hgs	protein_coding	163	13.58	-1.609	0.327826	6.47e-02	5.76e-01	Terminal	WT and 1.7KO	Reports Up and Down regulated genes in 1.7KO compared to WT | 1.7KO vs WT
Hbegf	protein_coding	163	13.58	-0.714	0.609628	1.15e-01	6.61e-01	Terminal	WT and 1.7KO	Reports Up and Down regulated genes in 1.7KO compared to WT | 1.7KO vs WT
Mphosph10	protein_coding	163	13.58	0.346	1.27103	4.30e-01	8.43e-01	Terminal	WT and 1.7KO	Reports Up and Down regulated genes in 1.7KO compared to WT | 1.7KO vs WT
Cdc42bpa	protein_coding	163	13.58	0.325	1.25266	5.20e-01	8.78e-01	Terminal	WT and 1.7KO	Reports Up and Down regulated genes in 1.7KO compared to WT | 1.7KO vs WT
Pin4	protein_coding	163	13.58	-0.291	0.817335	5.57e-01	8.85e-01	Terminal	WT and 1.7KO	Reports Up and Down regulated genes in 1.7KO compared to WT | 1.7KO vs WT
Nup88	protein_coding	163	13.58	-0.233	0.850864	6.85e-01	9.29e-01	Terminal	WT and 1.7KO	Reports Up and Down regulated genes in 1.7KO compared to WT | 1.7KO vs WT
Sf3b6	protein_coding	163	13.58	0.115	1.08298	8.03e-01	9.63e-01	Terminal	WT and 1.7KO	Reports Up and Down regulated genes in 1.7KO compared to WT | 1.7KO vs WT
Chchd3	protein_coding	163	13.58	0.117	1.08448	8.07e-01	9.64e-01	Terminal	WT and 1.7KO	Reports Up and Down regulated genes in 1.7KO compared to WT | 1.7KO vs WT
Polr2k	protein_coding	163	13.58	-0.107	0.928517	8.27e-01	9.68e-01	Terminal	WT and 1.7KO	Reports Up and Down regulated genes in 1.7KO compared to WT | 1.7KO vs WT
Nom1	protein_coding	163	13.58	0.102	1.07326	8.34e-01	9.69e-01	Terminal	WT and 1.7KO	Reports Up and Down regulated genes in 1.7KO compared to WT | 1.7KO vs WT
Cit	protein_coding	163	13.58	0.046	1.0324	9.25e-01	9.87e-01	Terminal	WT and 1.7KO	Reports Up and Down regulated genes in 1.7KO compared to WT | 1.7KO vs WT
Smpd3	protein_coding	163	13.58	0.033	1.02314	9.61e-01	9.93e-01	Terminal	WT and 1.7KO	Reports Up and Down regulated genes in 1.7KO compared to WT | 1.7KO vs WT
S100a16	protein_coding	163	13.58	-0.038	0.974004	9.71e-01	9.95e-01	Terminal	WT and 1.7KO	Reports Up and Down regulated genes in 1.7KO compared to WT | 1.7KO vs WT
Arhgef9	protein_coding	162	13.5	0.68	1.60214	1.75e-01	7.19e-01	Terminal	WT and 1.7KO	Reports Up and Down regulated genes in 1.7KO compared to WT | 1.7KO vs WT
Rpp38	protein_coding	162	13.5	-0.644	0.639936	2.25e-01	7.50e-01	Terminal	WT and 1.7KO	Reports Up and Down regulated genes in 1.7KO compared to WT | 1.7KO vs WT
Lrif1	protein_coding	162	13.5	0.37	1.29235	4.27e-01	8.42e-01	Terminal	WT and 1.7KO	Reports Up and Down regulated genes in 1.7KO compared to WT | 1.7KO vs WT
U2af1	protein_coding	162	13.5	0.368	1.29056	5.46e-01	8.84e-01	Terminal	WT and 1.7KO	Reports Up and Down regulated genes in 1.7KO compared to WT | 1.7KO vs WT
Ssu72	protein_coding	162	13.5	-0.273	0.827597	6.25e-01	9.09e-01	Terminal	WT and 1.7KO	Reports Up and Down regulated genes in 1.7KO compared to WT | 1.7KO vs WT
Phldb1	protein_coding	162	13.5	0.234	1.17609	7.11e-01	9.36e-01	Terminal	WT and 1.7KO	Reports Up and Down regulated genes in 1.7KO compared to WT | 1.7KO vs WT
Crtac1	protein_coding	162	13.5	-0.144	0.905006	8.84e-01	9.79e-01	Terminal	WT and 1.7KO	Reports Up and Down regulated genes in 1.7KO compared to WT | 1.7KO vs WT
Pdxp	protein_coding	161	13.42	-1.454	0.365008	1.17e-01	6.64e-01	Terminal	WT and 1.7KO	Reports Up and Down regulated genes in 1.7KO compared to WT | 1.7KO vs WT
Arl2bp	protein_coding	161	13.42	-0.39	0.76313	5.69e-01	8.90e-01	Terminal	WT and 1.7KO	Reports Up and Down regulated genes in 1.7KO compared to WT | 1.7KO vs WT
Lyrm4	protein_coding	161	13.42	0.22	1.16473	5.89e-01	8.94e-01	Terminal	WT and 1.7KO	Reports Up and Down regulated genes in 1.7KO compared to WT | 1.7KO vs WT
Fbxl3	protein_coding	161	13.42	0.255	1.19334	6.00e-01	8.98e-01	Terminal	WT and 1.7KO	Reports Up and Down regulated genes in 1.7KO compared to WT | 1.7KO vs WT
Pi4ka	protein_coding	161	13.42	-0.176	0.885154	7.32e-01	9.38e-01	Terminal	WT and 1.7KO	Reports Up and Down regulated genes in 1.7KO compared to WT | 1.7KO vs WT
Steep1	protein_coding	161	13.42	0.209	1.15589	7.41e-01	9.40e-01	Terminal	WT and 1.7KO	Reports Up and Down regulated genes in 1.7KO compared to WT | 1.7KO vs WT
Usp10	protein_coding	161	13.42	-0.129	0.914465	7.81e-01	9.55e-01	Terminal	WT and 1.7KO	Reports Up and Down regulated genes in 1.7KO compared to WT | 1.7KO vs WT
Rpl11	protein_coding	161	13.42	-0.01	0.993092	9.81e-01	9.97e-01	Terminal	WT and 1.7KO	Reports Up and Down regulated genes in 1.7KO compared to WT | 1.7KO vs WT
Swi5	protein_coding	160	13.33	-1.417	0.37449	2.42e-02	5.09e-01	Terminal	WT and 1.7KO	Reports Up and Down regulated genes in 1.7KO compared to WT | 1.7KO vs WT
Psme2	protein_coding	160	13.33	-1.511	0.350868	4.26e-02	5.48e-01	Terminal	WT and 1.7KO	Reports Up and Down regulated genes in 1.7KO compared to WT | 1.7KO vs WT
Piezo2	protein_coding	160	13.33	-1.233	0.425432	1.81e-01	7.24e-01	Terminal	WT and 1.7KO	Reports Up and Down regulated genes in 1.7KO compared to WT | 1.7KO vs WT
Mef2a	protein_coding	160	13.33	0.642	1.56049	2.52e-01	7.65e-01	Terminal	WT and 1.7KO	Reports Up and Down regulated genes in 1.7KO compared to WT | 1.7KO vs WT
Ube2d3	protein_coding	160	13.33	0.612	1.52838	3.06e-01	7.88e-01	Terminal	WT and 1.7KO	Reports Up and Down regulated genes in 1.7KO compared to WT | 1.7KO vs WT
Dhx8	protein_coding	160	13.33	0.074	1.05263	8.72e-01	9.77e-01	Terminal	WT and 1.7KO	Reports Up and Down regulated genes in 1.7KO compared to WT | 1.7KO vs WT
Eno1	protein_coding	159	13.25	0.899	1.86477	5.27e-02	5.66e-01	Terminal	WT and 1.7KO	Reports Up and Down regulated genes in 1.7KO compared to WT | 1.7KO vs WT
Fn3k	protein_coding	159	13.25	-1.008	0.497235	1.72e-01	7.17e-01	Terminal	WT and 1.7KO	Reports Up and Down regulated genes in 1.7KO compared to WT | 1.7KO vs WT
Cd81	protein_coding	159	13.25	0.736	1.66555	1.88e-01	7.28e-01	Terminal	WT and 1.7KO	Reports Up and Down regulated genes in 1.7KO compared to WT | 1.7KO vs WT
Rtraf	protein_coding	159	13.25	-1.011	0.496202	1.92e-01	7.30e-01	Terminal	WT and 1.7KO	Reports Up and Down regulated genes in 1.7KO compared to WT | 1.7KO vs WT
Cat	protein_coding	159	13.25	-0.666	0.630252	2.18e-01	7.44e-01	Terminal	WT and 1.7KO	Reports Up and Down regulated genes in 1.7KO compared to WT | 1.7KO vs WT
Plaa	protein_coding	159	13.25	0.102	1.07326	8.79e-01	9.79e-01	Terminal	WT and 1.7KO	Reports Up and Down regulated genes in 1.7KO compared to WT | 1.7KO vs WT
Mef2c	protein_coding	159	13.25	0.076	1.05409	8.80e-01	9.79e-01	Terminal	WT and 1.7KO	Reports Up and Down regulated genes in 1.7KO compared to WT | 1.7KO vs WT
Nrsn1	protein_coding	159	13.25	0.912	1.88165	NA	NA	Terminal	WT and 1.7KO	Reports Up and Down regulated genes in 1.7KO compared to WT | 1.7KO vs WT
Bbip1	protein_coding	158	13.17	-1.32	0.400535	3.68e-02	5.32e-01	Terminal	WT and 1.7KO	Reports Up and Down regulated genes in 1.7KO compared to WT | 1.7KO vs WT
Tlk2	protein_coding	158	13.17	1.205	2.30537	5.12e-02	5.64e-01	Terminal	WT and 1.7KO	Reports Up and Down regulated genes in 1.7KO compared to WT | 1.7KO vs WT
Grpel1	protein_coding	158	13.17	-0.823	0.565265	1.44e-01	6.96e-01	Terminal	WT and 1.7KO	Reports Up and Down regulated genes in 1.7KO compared to WT | 1.7KO vs WT
Dusp26	protein_coding	158	13.17	-1.302	0.405564	1.48e-01	7.04e-01	Terminal	WT and 1.7KO	Reports Up and Down regulated genes in 1.7KO compared to WT | 1.7KO vs WT
Cryab	protein_coding	158	13.17	1.068	2.09652	1.55e-01	7.11e-01	Terminal	WT and 1.7KO	Reports Up and Down regulated genes in 1.7KO compared to WT | 1.7KO vs WT
Dph6	protein_coding	158	13.17	-0.674	0.626767	2.14e-01	7.41e-01	Terminal	WT and 1.7KO	Reports Up and Down regulated genes in 1.7KO compared to WT | 1.7KO vs WT
M6pr	protein_coding	158	13.17	-0.466	0.723969	4.14e-01	8.37e-01	Terminal	WT and 1.7KO	Reports Up and Down regulated genes in 1.7KO compared to WT | 1.7KO vs WT
Nudt9	protein_coding	158	13.17	-0.385	0.765779	4.16e-01	8.37e-01	Terminal	WT and 1.7KO	Reports Up and Down regulated genes in 1.7KO compared to WT | 1.7KO vs WT
Med7	protein_coding	158	13.17	0.452	1.36794	4.24e-01	8.39e-01	Terminal	WT and 1.7KO	Reports Up and Down regulated genes in 1.7KO compared to WT | 1.7KO vs WT
Lamp5	protein_coding	158	13.17	-0.385	0.765779	4.71e-01	8.58e-01	Terminal	WT and 1.7KO	Reports Up and Down regulated genes in 1.7KO compared to WT | 1.7KO vs WT
Mrpl50	protein_coding	158	13.17	-0.197	0.872363	7.15e-01	9.36e-01	Terminal	WT and 1.7KO	Reports Up and Down regulated genes in 1.7KO compared to WT | 1.7KO vs WT
Arl14ep	protein_coding	158	13.17	-0.099	0.93368	8.26e-01	9.68e-01	Terminal	WT and 1.7KO	Reports Up and Down regulated genes in 1.7KO compared to WT | 1.7KO vs WT
Foxo3	protein_coding	158	13.17	0.045	1.03168	9.24e-01	9.87e-01	Terminal	WT and 1.7KO	Reports Up and Down regulated genes in 1.7KO compared to WT | 1.7KO vs WT
Cul3	protein_coding	158	13.17	0.043	1.03025	9.25e-01	9.87e-01	Terminal	WT and 1.7KO	Reports Up and Down regulated genes in 1.7KO compared to WT | 1.7KO vs WT
Atg101	protein_coding	158	13.17	-0.053	0.96393	9.32e-01	9.88e-01	Terminal	WT and 1.7KO	Reports Up and Down regulated genes in 1.7KO compared to WT | 1.7KO vs WT
Gbf1	protein_coding	158	13.17	-0.043	0.970634	9.36e-01	9.89e-01	Terminal	WT and 1.7KO	Reports Up and Down regulated genes in 1.7KO compared to WT | 1.7KO vs WT
Kctd2	protein_coding	157	13.08	-1.76	0.295248	3.94e-02	5.38e-01	Terminal	WT and 1.7KO	Reports Up and Down regulated genes in 1.7KO compared to WT | 1.7KO vs WT
Scn2a	protein_coding	157	13.08	0.574	1.48865	3.54e-01	8.13e-01	Terminal	WT and 1.7KO	Reports Up and Down regulated genes in 1.7KO compared to WT | 1.7KO vs WT
Syt5	protein_coding	157	13.08	-0.617	0.652025	3.71e-01	8.16e-01	Terminal	WT and 1.7KO	Reports Up and Down regulated genes in 1.7KO compared to WT | 1.7KO vs WT
Ccar1	protein_coding	157	13.08	0.406	1.32501	4.20e-01	8.37e-01	Terminal	WT and 1.7KO	Reports Up and Down regulated genes in 1.7KO compared to WT | 1.7KO vs WT
Odr4	protein_coding	157	13.08	0.458	1.37364	4.24e-01	8.39e-01	Terminal	WT and 1.7KO	Reports Up and Down regulated genes in 1.7KO compared to WT | 1.7KO vs WT
Smad2	protein_coding	157	13.08	0.281	1.21504	5.88e-01	8.94e-01	Terminal	WT and 1.7KO	Reports Up and Down regulated genes in 1.7KO compared to WT | 1.7KO vs WT
Tmx2	protein_coding	157	13.08	0.401	1.32042	5.90e-01	8.94e-01	Terminal	WT and 1.7KO	Reports Up and Down regulated genes in 1.7KO compared to WT | 1.7KO vs WT
Nipal3	protein_coding	157	13.08	-0.272	0.828171	6.10e-01	9.02e-01	Terminal	WT and 1.7KO	Reports Up and Down regulated genes in 1.7KO compared to WT | 1.7KO vs WT
Mad1l1	protein_coding	157	13.08	0.233	1.17528	6.58e-01	9.22e-01	Terminal	WT and 1.7KO	Reports Up and Down regulated genes in 1.7KO compared to WT | 1.7KO vs WT
Cops4	protein_coding	157	13.08	-0.383	0.766841	6.58e-01	9.22e-01	Terminal	WT and 1.7KO	Reports Up and Down regulated genes in 1.7KO compared to WT | 1.7KO vs WT
Dnajc15	protein_coding	157	13.08	0.152	1.11111	7.42e-01	9.41e-01	Terminal	WT and 1.7KO	Reports Up and Down regulated genes in 1.7KO compared to WT | 1.7KO vs WT
Tcof1	protein_coding	157	13.08	0.109	1.07848	8.19e-01	9.67e-01	Terminal	WT and 1.7KO	Reports Up and Down regulated genes in 1.7KO compared to WT | 1.7KO vs WT
Cnn3	protein_coding	157	13.08	-0.011	0.992404	9.84e-01	9.98e-01	Terminal	WT and 1.7KO	Reports Up and Down regulated genes in 1.7KO compared to WT | 1.7KO vs WT
Znhit3	protein_coding	156	13	-1.17	0.444421	3.78e-02	5.35e-01	Terminal	WT and 1.7KO	Reports Up and Down regulated genes in 1.7KO compared to WT | 1.7KO vs WT
Hras	protein_coding	156	13	-1.015	0.494828	1.78e-01	7.22e-01	Terminal	WT and 1.7KO	Reports Up and Down regulated genes in 1.7KO compared to WT | 1.7KO vs WT
Spout1	protein_coding	156	13	-0.611	0.654743	3.23e-01	7.95e-01	Terminal	WT and 1.7KO	Reports Up and Down regulated genes in 1.7KO compared to WT | 1.7KO vs WT
Ndrg3	protein_coding	156	13	0.432	1.3491	3.28e-01	7.98e-01	Terminal	WT and 1.7KO	Reports Up and Down regulated genes in 1.7KO compared to WT | 1.7KO vs WT
Phrf1	protein_coding	156	13	0.441	1.35754	4.79e-01	8.64e-01	Terminal	WT and 1.7KO	Reports Up and Down regulated genes in 1.7KO compared to WT | 1.7KO vs WT
Dhrs7	protein_coding	156	13	-0.431	0.741747	5.50e-01	8.84e-01	Terminal	WT and 1.7KO	Reports Up and Down regulated genes in 1.7KO compared to WT | 1.7KO vs WT
Idh1	protein_coding	156	13	0.214	1.1599	6.67e-01	9.26e-01	Terminal	WT and 1.7KO	Reports Up and Down regulated genes in 1.7KO compared to WT | 1.7KO vs WT
Mrpl30	protein_coding	156	13	-0.354	0.782412	6.89e-01	9.30e-01	Terminal	WT and 1.7KO	Reports Up and Down regulated genes in 1.7KO compared to WT | 1.7KO vs WT
Sybu	protein_coding	156	13	0.144	1.10496	8.08e-01	9.64e-01	Terminal	WT and 1.7KO	Reports Up and Down regulated genes in 1.7KO compared to WT | 1.7KO vs WT
Cabp7	protein_coding	156	13	-1.017	0.494143	NA	NA	Terminal	WT and 1.7KO	Reports Up and Down regulated genes in 1.7KO compared to WT | 1.7KO vs WT
Smg6	protein_coding	155	12.92	0.869	1.8264	2.81e-02	5.16e-01	Terminal	WT and 1.7KO	Reports Up and Down regulated genes in 1.7KO compared to WT | 1.7KO vs WT
Vti1b	protein_coding	155	12.92	-1.609	0.327826	7.41e-02	5.91e-01	Terminal	WT and 1.7KO	Reports Up and Down regulated genes in 1.7KO compared to WT | 1.7KO vs WT
Emc1	protein_coding	155	12.92	-1.378	0.384752	8.66e-02	6.13e-01	Terminal	WT and 1.7KO	Reports Up and Down regulated genes in 1.7KO compared to WT | 1.7KO vs WT
Wipf2	protein_coding	155	12.92	-0.743	0.597496	1.34e-01	6.81e-01	Terminal	WT and 1.7KO	Reports Up and Down regulated genes in 1.7KO compared to WT | 1.7KO vs WT
Tcp11l1	protein_coding	155	12.92	-0.67	0.628507	1.68e-01	7.12e-01	Terminal	WT and 1.7KO	Reports Up and Down regulated genes in 1.7KO compared to WT | 1.7KO vs WT
Ramac	protein_coding	155	12.92	-0.709	0.611744	3.12e-01	7.91e-01	Terminal	WT and 1.7KO	Reports Up and Down regulated genes in 1.7KO compared to WT | 1.7KO vs WT
Ppp2r2b	protein_coding	155	12.92	-0.563	0.676893	3.62e-01	8.15e-01	Terminal	WT and 1.7KO	Reports Up and Down regulated genes in 1.7KO compared to WT | 1.7KO vs WT
Sesn3	protein_coding	155	12.92	-0.48	0.716978	3.88e-01	8.28e-01	Terminal	WT and 1.7KO	Reports Up and Down regulated genes in 1.7KO compared to WT | 1.7KO vs WT
Ablim2	protein_coding	155	12.92	-0.386	0.765248	4.63e-01	8.56e-01	Terminal	WT and 1.7KO	Reports Up and Down regulated genes in 1.7KO compared to WT | 1.7KO vs WT
Rtcb	protein_coding	155	12.92	-0.333	0.793884	5.91e-01	8.94e-01	Terminal	WT and 1.7KO	Reports Up and Down regulated genes in 1.7KO compared to WT | 1.7KO vs WT
Sez6l	protein_coding	155	12.92	-0.074	0.95	8.75e-01	9.77e-01	Terminal	WT and 1.7KO	Reports Up and Down regulated genes in 1.7KO compared to WT | 1.7KO vs WT
Dnaja4	protein_coding	155	12.92	-0.045	0.96929	9.34e-01	9.88e-01	Terminal	WT and 1.7KO	Reports Up and Down regulated genes in 1.7KO compared to WT | 1.7KO vs WT
Ift81	protein_coding	155	12.92	-0.007	0.99516	9.87e-01	9.98e-01	Terminal	WT and 1.7KO	Reports Up and Down regulated genes in 1.7KO compared to WT | 1.7KO vs WT
Rpl7l1	protein_coding	154	12.83	-0.908	0.532923	1.33e-01	6.81e-01	Terminal	WT and 1.7KO	Reports Up and Down regulated genes in 1.7KO compared to WT | 1.7KO vs WT
Mrpl47	protein_coding	154	12.83	0.365	1.28788	4.40e-01	8.46e-01	Terminal	WT and 1.7KO	Reports Up and Down regulated genes in 1.7KO compared to WT | 1.7KO vs WT
Erc1	protein_coding	154	12.83	0.413	1.33145	4.77e-01	8.63e-01	Terminal	WT and 1.7KO	Reports Up and Down regulated genes in 1.7KO compared to WT | 1.7KO vs WT
Kctd3	protein_coding	154	12.83	-0.557	0.679714	5.14e-01	8.75e-01	Terminal	WT and 1.7KO	Reports Up and Down regulated genes in 1.7KO compared to WT | 1.7KO vs WT
Brix1	protein_coding	154	12.83	-0.166	0.89131	7.40e-01	9.40e-01	Terminal	WT and 1.7KO	Reports Up and Down regulated genes in 1.7KO compared to WT | 1.7KO vs WT
Wdr75	protein_coding	154	12.83	0.166	1.12194	7.46e-01	9.42e-01	Terminal	WT and 1.7KO	Reports Up and Down regulated genes in 1.7KO compared to WT | 1.7KO vs WT
Mkln1	protein_coding	154	12.83	0.131	1.09505	8.01e-01	9.61e-01	Terminal	WT and 1.7KO	Reports Up and Down regulated genes in 1.7KO compared to WT | 1.7KO vs WT
Trnau1ap	protein_coding	153	12.75	-2.787	0.144887	8.76e-03	4.34e-01	Terminal	WT and 1.7KO	Reports Up and Down regulated genes in 1.7KO compared to WT | 1.7KO vs WT
Asphd1	protein_coding	153	12.75	-2.022	0.246217	4.44e-02	5.48e-01	Terminal	WT and 1.7KO	Reports Up and Down regulated genes in 1.7KO compared to WT | 1.7KO vs WT
Rabgap1	protein_coding	153	12.75	-0.907	0.533293	8.03e-02	5.99e-01	Terminal	WT and 1.7KO	Reports Up and Down regulated genes in 1.7KO compared to WT | 1.7KO vs WT
Rasal2	protein_coding	153	12.75	0.833	1.78139	1.01e-01	6.42e-01	Terminal	WT and 1.7KO	Reports Up and Down regulated genes in 1.7KO compared to WT | 1.7KO vs WT
Cd99l2	protein_coding	153	12.75	-0.994	0.502084	1.26e-01	6.76e-01	Terminal	WT and 1.7KO	Reports Up and Down regulated genes in 1.7KO compared to WT | 1.7KO vs WT
Tra2a	protein_coding	153	12.75	0.713	1.63921	1.43e-01	6.94e-01	Terminal	WT and 1.7KO	Reports Up and Down regulated genes in 1.7KO compared to WT | 1.7KO vs WT
Rab11fip5	protein_coding	153	12.75	-0.699	0.615999	2.76e-01	7.75e-01	Terminal	WT and 1.7KO	Reports Up and Down regulated genes in 1.7KO compared to WT | 1.7KO vs WT
Anapc5	protein_coding	153	12.75	-0.863	0.549808	3.05e-01	7.88e-01	Terminal	WT and 1.7KO	Reports Up and Down regulated genes in 1.7KO compared to WT | 1.7KO vs WT
Ppp2r2c	protein_coding	153	12.75	-0.572	0.672684	3.59e-01	8.15e-01	Terminal	WT and 1.7KO	Reports Up and Down regulated genes in 1.7KO compared to WT | 1.7KO vs WT
Selenom	protein_coding	153	12.75	-0.457	0.7285	3.82e-01	8.23e-01	Terminal	WT and 1.7KO	Reports Up and Down regulated genes in 1.7KO compared to WT | 1.7KO vs WT
Evl	protein_coding	153	12.75	-0.481	0.716481	4.13e-01	8.37e-01	Terminal	WT and 1.7KO	Reports Up and Down regulated genes in 1.7KO compared to WT | 1.7KO vs WT
Cyfip1	protein_coding	153	12.75	0.472	1.38703	4.31e-01	8.43e-01	Terminal	WT and 1.7KO	Reports Up and Down regulated genes in 1.7KO compared to WT | 1.7KO vs WT
Tppp	protein_coding	153	12.75	-0.395	0.760489	4.75e-01	8.61e-01	Terminal	WT and 1.7KO	Reports Up and Down regulated genes in 1.7KO compared to WT | 1.7KO vs WT
Phyh	protein_coding	153	12.75	-0.508	0.703197	5.06e-01	8.74e-01	Terminal	WT and 1.7KO	Reports Up and Down regulated genes in 1.7KO compared to WT | 1.7KO vs WT
Marchf5	protein_coding	153	12.75	-0.309	0.807201	5.81e-01	8.93e-01	Terminal	WT and 1.7KO	Reports Up and Down regulated genes in 1.7KO compared to WT | 1.7KO vs WT
Bicd1	protein_coding	153	12.75	0.142	1.10343	7.95e-01	9.59e-01	Terminal	WT and 1.7KO	Reports Up and Down regulated genes in 1.7KO compared to WT | 1.7KO vs WT
Miga1	protein_coding	153	12.75	-0.133	0.911933	8.31e-01	9.69e-01	Terminal	WT and 1.7KO	Reports Up and Down regulated genes in 1.7KO compared to WT | 1.7KO vs WT
Pgrmc1	protein_coding	153	12.75	0.001	1.00069	9.98e-01	9.99e-01	Terminal	WT and 1.7KO	Reports Up and Down regulated genes in 1.7KO compared to WT | 1.7KO vs WT
Metrn	protein_coding	152	12.67	-1.296	0.407254	1.03e-01	6.43e-01	Terminal	WT and 1.7KO	Reports Up and Down regulated genes in 1.7KO compared to WT | 1.7KO vs WT
Brinp2	protein_coding	152	12.67	-1.439	0.368823	1.48e-01	7.04e-01	Terminal	WT and 1.7KO	Reports Up and Down regulated genes in 1.7KO compared to WT | 1.7KO vs WT
Arrdc3	protein_coding	152	12.67	0.732	1.66094	1.58e-01	7.11e-01	Terminal	WT and 1.7KO	Reports Up and Down regulated genes in 1.7KO compared to WT | 1.7KO vs WT
Sugp2	protein_coding	152	12.67	0.428	1.34537	3.14e-01	7.91e-01	Terminal	WT and 1.7KO	Reports Up and Down regulated genes in 1.7KO compared to WT | 1.7KO vs WT
Nelfe	protein_coding	152	12.67	-0.461	0.726483	3.39e-01	8.03e-01	Terminal	WT and 1.7KO	Reports Up and Down regulated genes in 1.7KO compared to WT | 1.7KO vs WT
Trap1	protein_coding	152	12.67	0.652	1.57135	3.43e-01	8.07e-01	Terminal	WT and 1.7KO	Reports Up and Down regulated genes in 1.7KO compared to WT | 1.7KO vs WT
Kcnq2	protein_coding	152	12.67	-0.658	0.633756	3.65e-01	8.16e-01	Terminal	WT and 1.7KO	Reports Up and Down regulated genes in 1.7KO compared to WT | 1.7KO vs WT
Lsm7	protein_coding	152	12.67	0.689	1.61217	4.12e-01	8.37e-01	Terminal	WT and 1.7KO	Reports Up and Down regulated genes in 1.7KO compared to WT | 1.7KO vs WT
Ube2z	protein_coding	152	12.67	-0.296	0.814508	5.82e-01	8.93e-01	Terminal	WT and 1.7KO	Reports Up and Down regulated genes in 1.7KO compared to WT | 1.7KO vs WT
Evi5	protein_coding	152	12.67	0.187	1.13839	6.73e-01	9.26e-01	Terminal	WT and 1.7KO	Reports Up and Down regulated genes in 1.7KO compared to WT | 1.7KO vs WT
AA474408	TEC	152	12.67	0.212	1.15829	7.36e-01	9.39e-01	Terminal	WT and 1.7KO	Reports Up and Down regulated genes in 1.7KO compared to WT | 1.7KO vs WT
Tppp3	protein_coding	152	12.67	0.18	1.13288	7.41e-01	9.40e-01	Terminal	WT and 1.7KO	Reports Up and Down regulated genes in 1.7KO compared to WT | 1.7KO vs WT
Asxl1	protein_coding	152	12.67	0.075	1.05336	8.99e-01	9.83e-01	Terminal	WT and 1.7KO	Reports Up and Down regulated genes in 1.7KO compared to WT | 1.7KO vs WT
Asns	protein_coding	152	12.67	0.04	1.02811	9.33e-01	9.88e-01	Terminal	WT and 1.7KO	Reports Up and Down regulated genes in 1.7KO compared to WT | 1.7KO vs WT
Ubr3	protein_coding	152	12.67	-0.03	0.97942	9.71e-01	9.95e-01	Terminal	WT and 1.7KO	Reports Up and Down regulated genes in 1.7KO compared to WT | 1.7KO vs WT
Rtn4ip1	protein_coding	152	12.67	-1.573	0.336109	NA	NA	Terminal	WT and 1.7KO	Reports Up and Down regulated genes in 1.7KO compared to WT | 1.7KO vs WT
Ubr1	protein_coding	151	12.58	0.823	1.76908	1.10e-01	6.57e-01	Terminal	WT and 1.7KO	Reports Up and Down regulated genes in 1.7KO compared to WT | 1.7KO vs WT
Rbm6	protein_coding	151	12.58	0.764	1.69819	1.65e-01	7.11e-01	Terminal	WT and 1.7KO	Reports Up and Down regulated genes in 1.7KO compared to WT | 1.7KO vs WT
Exoc6b	protein_coding	151	12.58	0.689	1.61217	1.71e-01	7.16e-01	Terminal	WT and 1.7KO	Reports Up and Down regulated genes in 1.7KO compared to WT | 1.7KO vs WT
Wdr47	protein_coding	151	12.58	-0.701	0.615146	2.13e-01	7.39e-01	Terminal	WT and 1.7KO	Reports Up and Down regulated genes in 1.7KO compared to WT | 1.7KO vs WT
Scaper	protein_coding	151	12.58	0.683	1.60547	2.37e-01	7.54e-01	Terminal	WT and 1.7KO	Reports Up and Down regulated genes in 1.7KO compared to WT | 1.7KO vs WT
Cby1	protein_coding	151	12.58	-0.639	0.642158	3.42e-01	8.05e-01	Terminal	WT and 1.7KO	Reports Up and Down regulated genes in 1.7KO compared to WT | 1.7KO vs WT
Rbbp5	protein_coding	151	12.58	-0.469	0.722465	3.49e-01	8.10e-01	Terminal	WT and 1.7KO	Reports Up and Down regulated genes in 1.7KO compared to WT | 1.7KO vs WT
Rab26os	lncRNA	151	12.58	0.324	1.2518	4.65e-01	8.56e-01	Terminal	WT and 1.7KO	Reports Up and Down regulated genes in 1.7KO compared to WT | 1.7KO vs WT
Anxa2	protein_coding	151	12.58	-0.435	0.739694	5.25e-01	8.78e-01	Terminal	WT and 1.7KO	Reports Up and Down regulated genes in 1.7KO compared to WT | 1.7KO vs WT
Phax	protein_coding	151	12.58	-0.174	0.886382	7.59e-01	9.48e-01	Terminal	WT and 1.7KO	Reports Up and Down regulated genes in 1.7KO compared to WT | 1.7KO vs WT
Phactr2	protein_coding	151	12.58	-0.036	0.975355	9.59e-01	9.92e-01	Terminal	WT and 1.7KO	Reports Up and Down regulated genes in 1.7KO compared to WT | 1.7KO vs WT
Rif1	protein_coding	150	12.5	1.172	2.25324	3.40e-02	5.29e-01	Terminal	WT and 1.7KO	Reports Up and Down regulated genes in 1.7KO compared to WT | 1.7KO vs WT
Sptbn2	protein_coding	150	12.5	-1.016	0.494485	7.66e-02	5.95e-01	Terminal	WT and 1.7KO	Reports Up and Down regulated genes in 1.7KO compared to WT | 1.7KO vs WT
Aff4	protein_coding	150	12.5	0.588	1.50316	1.75e-01	7.19e-01	Terminal	WT and 1.7KO	Reports Up and Down regulated genes in 1.7KO compared to WT | 1.7KO vs WT
Eif2a	protein_coding	150	12.5	0.526	1.43993	3.45e-01	8.07e-01	Terminal	WT and 1.7KO	Reports Up and Down regulated genes in 1.7KO compared to WT | 1.7KO vs WT
Tmem242	protein_coding	150	12.5	-0.793	0.577143	3.70e-01	8.16e-01	Terminal	WT and 1.7KO	Reports Up and Down regulated genes in 1.7KO compared to WT | 1.7KO vs WT
Sox10	protein_coding	150	12.5	0.25	1.18921	6.56e-01	9.21e-01	Terminal	WT and 1.7KO	Reports Up and Down regulated genes in 1.7KO compared to WT | 1.7KO vs WT
Edf1	protein_coding	150	12.5	0.223	1.16716	6.71e-01	9.26e-01	Terminal	WT and 1.7KO	Reports Up and Down regulated genes in 1.7KO compared to WT | 1.7KO vs WT
Prpf19	protein_coding	150	12.5	0.132	1.09581	7.70e-01	9.52e-01	Terminal	WT and 1.7KO	Reports Up and Down regulated genes in 1.7KO compared to WT | 1.7KO vs WT
Flii	protein_coding	149	12.42	0.977	1.96837	3.46e-02	5.29e-01	Terminal	WT and 1.7KO	Reports Up and Down regulated genes in 1.7KO compared to WT | 1.7KO vs WT
Myo10	protein_coding	149	12.42	1.102	2.14652	6.12e-02	5.76e-01	Terminal	WT and 1.7KO	Reports Up and Down regulated genes in 1.7KO compared to WT | 1.7KO vs WT
Pebp1	protein_coding	149	12.42	-1.367	0.387697	1.07e-01	6.53e-01	Terminal	WT and 1.7KO	Reports Up and Down regulated genes in 1.7KO compared to WT | 1.7KO vs WT
Cds1	protein_coding	149	12.42	-1.316	0.401647	1.39e-01	6.89e-01	Terminal	WT and 1.7KO	Reports Up and Down regulated genes in 1.7KO compared to WT | 1.7KO vs WT
Mat2b	protein_coding	149	12.42	-0.91	0.532185	2.44e-01	7.58e-01	Terminal	WT and 1.7KO	Reports Up and Down regulated genes in 1.7KO compared to WT | 1.7KO vs WT
Trir	protein_coding	149	12.42	-0.69	0.619854	3.49e-01	8.10e-01	Terminal	WT and 1.7KO	Reports Up and Down regulated genes in 1.7KO compared to WT | 1.7KO vs WT
Slc25a25	protein_coding	149	12.42	0.451	1.36699	3.72e-01	8.18e-01	Terminal	WT and 1.7KO	Reports Up and Down regulated genes in 1.7KO compared to WT | 1.7KO vs WT
Hectd4	protein_coding	149	12.42	0.363	1.2861	4.20e-01	8.37e-01	Terminal	WT and 1.7KO	Reports Up and Down regulated genes in 1.7KO compared to WT | 1.7KO vs WT
Emc6	protein_coding	149	12.42	-0.543	0.686342	5.49e-01	8.84e-01	Terminal	WT and 1.7KO	Reports Up and Down regulated genes in 1.7KO compared to WT | 1.7KO vs WT
Cox7a2	protein_coding	149	12.42	-0.397	0.759436	6.18e-01	9.05e-01	Terminal	WT and 1.7KO	Reports Up and Down regulated genes in 1.7KO compared to WT | 1.7KO vs WT
Nrip3	protein_coding	149	12.42	-0.401	0.757333	6.35e-01	9.13e-01	Terminal	WT and 1.7KO	Reports Up and Down regulated genes in 1.7KO compared to WT | 1.7KO vs WT
Fmnl2	protein_coding	149	12.42	-0.213	0.862741	6.83e-01	9.28e-01	Terminal	WT and 1.7KO	Reports Up and Down regulated genes in 1.7KO compared to WT | 1.7KO vs WT
Nsmf	protein_coding	149	12.42	0.388	1.30858	7.44e-01	9.42e-01	Terminal	WT and 1.7KO	Reports Up and Down regulated genes in 1.7KO compared to WT | 1.7KO vs WT
Vtn	protein_coding	149	12.42	-0.142	0.906262	7.68e-01	9.52e-01	Terminal	WT and 1.7KO	Reports Up and Down regulated genes in 1.7KO compared to WT | 1.7KO vs WT
Ccdc12	protein_coding	149	12.42	-0.099	0.93368	8.45e-01	9.70e-01	Terminal	WT and 1.7KO	Reports Up and Down regulated genes in 1.7KO compared to WT | 1.7KO vs WT
Lsm14a	protein_coding	149	12.42	2.53	5.77572	NA	NA	Terminal	WT and 1.7KO	Reports Up and Down regulated genes in 1.7KO compared to WT | 1.7KO vs WT
Fos	protein_coding	148	12.33	1.208	2.31017	6.26e-03	4.16e-01	Terminal	WT and 1.7KO	Reports Up and Down regulated genes in 1.7KO compared to WT | 1.7KO vs WT
Cpsf3	protein_coding	148	12.33	-0.755	0.592546	1.26e-01	6.76e-01	Terminal	WT and 1.7KO	Reports Up and Down regulated genes in 1.7KO compared to WT | 1.7KO vs WT
Strn3	protein_coding	148	12.33	0.726	1.65405	1.49e-01	7.04e-01	Terminal	WT and 1.7KO	Reports Up and Down regulated genes in 1.7KO compared to WT | 1.7KO vs WT
Dbn1	protein_coding	148	12.33	0.416	1.33422	4.09e-01	8.37e-01	Terminal	WT and 1.7KO	Reports Up and Down regulated genes in 1.7KO compared to WT | 1.7KO vs WT
Trp53bp2	protein_coding	148	12.33	-0.372	0.772711	5.05e-01	8.74e-01	Terminal	WT and 1.7KO	Reports Up and Down regulated genes in 1.7KO compared to WT | 1.7KO vs WT
Peak1	protein_coding	148	12.33	-0.76	0.590496	5.66e-01	8.90e-01	Terminal	WT and 1.7KO	Reports Up and Down regulated genes in 1.7KO compared to WT | 1.7KO vs WT
Gm9843	processed_pseudogene	148	12.33	-0.268	0.83047	6.23e-01	9.08e-01	Terminal	WT and 1.7KO	Reports Up and Down regulated genes in 1.7KO compared to WT | 1.7KO vs WT
Cadm1	protein_coding	148	12.33	0.254	1.19251	7.16e-01	9.36e-01	Terminal	WT and 1.7KO	Reports Up and Down regulated genes in 1.7KO compared to WT | 1.7KO vs WT
Ppp1cb	protein_coding	148	12.33	-0.051	0.965267	9.04e-01	9.83e-01	Terminal	WT and 1.7KO	Reports Up and Down regulated genes in 1.7KO compared to WT | 1.7KO vs WT
Gm4202	processed_pseudogene	147	12.25	1.386	2.61353	7.02e-04	1.89e-01	Terminal	WT and 1.7KO	Reports Up and Down regulated genes in 1.7KO compared to WT | 1.7KO vs WT
Ralgapa1	protein_coding	147	12.25	1.364	2.57398	4.79e-03	4.02e-01	Terminal	WT and 1.7KO	Reports Up and Down regulated genes in 1.7KO compared to WT | 1.7KO vs WT
Ppp1r35	protein_coding	147	12.25	-1.393	0.380772	1.09e-01	6.57e-01	Terminal	WT and 1.7KO	Reports Up and Down regulated genes in 1.7KO compared to WT | 1.7KO vs WT
Zcchc12	protein_coding	147	12.25	0.54	1.45397	3.10e-01	7.90e-01	Terminal	WT and 1.7KO	Reports Up and Down regulated genes in 1.7KO compared to WT | 1.7KO vs WT
Mapk1	protein_coding	147	12.25	-0.438	0.738157	3.92e-01	8.29e-01	Terminal	WT and 1.7KO	Reports Up and Down regulated genes in 1.7KO compared to WT | 1.7KO vs WT
Pes1	protein_coding	147	12.25	-0.278	0.824734	6.44e-01	9.17e-01	Terminal	WT and 1.7KO	Reports Up and Down regulated genes in 1.7KO compared to WT | 1.7KO vs WT
Cd3eap	protein_coding	147	12.25	-0.258	0.836246	6.72e-01	9.26e-01	Terminal	WT and 1.7KO	Reports Up and Down regulated genes in 1.7KO compared to WT | 1.7KO vs WT
Wdr43	protein_coding	147	12.25	-0.231	0.852044	7.34e-01	9.39e-01	Terminal	WT and 1.7KO	Reports Up and Down regulated genes in 1.7KO compared to WT | 1.7KO vs WT
Stox2	protein_coding	147	12.25	0.259	1.19665	7.42e-01	9.40e-01	Terminal	WT and 1.7KO	Reports Up and Down regulated genes in 1.7KO compared to WT | 1.7KO vs WT
Me1	protein_coding	147	12.25	-0.041	0.971981	9.39e-01	9.89e-01	Terminal	WT and 1.7KO	Reports Up and Down regulated genes in 1.7KO compared to WT | 1.7KO vs WT
5031439G07Rik	protein_coding	146	12.17	-1.496	0.354535	3.65e-02	5.32e-01	Terminal	WT and 1.7KO	Reports Up and Down regulated genes in 1.7KO compared to WT | 1.7KO vs WT
Ppargc1b	protein_coding	146	12.17	0.965	1.95206	6.22e-02	5.76e-01	Terminal	WT and 1.7KO	Reports Up and Down regulated genes in 1.7KO compared to WT | 1.7KO vs WT
Cpne3	protein_coding	146	12.17	-0.784	0.580754	1.87e-01	7.27e-01	Terminal	WT and 1.7KO	Reports Up and Down regulated genes in 1.7KO compared to WT | 1.7KO vs WT
Zfp994	protein_coding	146	12.17	-0.836	0.560195	2.05e-01	7.34e-01	Terminal	WT and 1.7KO	Reports Up and Down regulated genes in 1.7KO compared to WT | 1.7KO vs WT
Ube2q2	protein_coding	146	12.17	0.554	1.46815	2.87e-01	7.79e-01	Terminal	WT and 1.7KO	Reports Up and Down regulated genes in 1.7KO compared to WT | 1.7KO vs WT
Mrps6	protein_coding	146	12.17	0.491	1.40542	3.12e-01	7.91e-01	Terminal	WT and 1.7KO	Reports Up and Down regulated genes in 1.7KO compared to WT | 1.7KO vs WT
Adh5	protein_coding	146	12.17	0.435	1.35191	3.74e-01	8.19e-01	Terminal	WT and 1.7KO	Reports Up and Down regulated genes in 1.7KO compared to WT | 1.7KO vs WT
Gls	protein_coding	146	12.17	-0.403	0.756284	4.14e-01	8.37e-01	Terminal	WT and 1.7KO	Reports Up and Down regulated genes in 1.7KO compared to WT | 1.7KO vs WT
Rev1	protein_coding	146	12.17	-0.522	0.696406	4.52e-01	8.53e-01	Terminal	WT and 1.7KO	Reports Up and Down regulated genes in 1.7KO compared to WT | 1.7KO vs WT
Stx12	protein_coding	146	12.17	0.331	1.25788	5.32e-01	8.81e-01	Terminal	WT and 1.7KO	Reports Up and Down regulated genes in 1.7KO compared to WT | 1.7KO vs WT
Stard7	protein_coding	146	12.17	-0.318	0.802181	5.68e-01	8.90e-01	Terminal	WT and 1.7KO	Reports Up and Down regulated genes in 1.7KO compared to WT | 1.7KO vs WT
Ap2m1	protein_coding	146	12.17	-0.303	0.810565	5.98e-01	8.98e-01	Terminal	WT and 1.7KO	Reports Up and Down regulated genes in 1.7KO compared to WT | 1.7KO vs WT
Robo2	protein_coding	146	12.17	0.235	1.17691	6.23e-01	9.08e-01	Terminal	WT and 1.7KO	Reports Up and Down regulated genes in 1.7KO compared to WT | 1.7KO vs WT
Ncoa7	protein_coding	146	12.17	-0.197	0.872363	6.69e-01	9.26e-01	Terminal	WT and 1.7KO	Reports Up and Down regulated genes in 1.7KO compared to WT | 1.7KO vs WT
Dip2c	protein_coding	146	12.17	0.202	1.15029	6.69e-01	9.26e-01	Terminal	WT and 1.7KO	Reports Up and Down regulated genes in 1.7KO compared to WT | 1.7KO vs WT
Cmc1	protein_coding	146	12.17	0.235	1.17691	6.76e-01	9.27e-01	Terminal	WT and 1.7KO	Reports Up and Down regulated genes in 1.7KO compared to WT | 1.7KO vs WT
Tspyl4	protein_coding	146	12.17	0.28	1.21419	6.93e-01	9.32e-01	Terminal	WT and 1.7KO	Reports Up and Down regulated genes in 1.7KO compared to WT | 1.7KO vs WT
Epn2	protein_coding	146	12.17	0.088	1.0629	8.73e-01	9.77e-01	Terminal	WT and 1.7KO	Reports Up and Down regulated genes in 1.7KO compared to WT | 1.7KO vs WT
Ctbp1	protein_coding	146	12.17	0.01	1.00696	9.89e-01	9.99e-01	Terminal	WT and 1.7KO	Reports Up and Down regulated genes in 1.7KO compared to WT | 1.7KO vs WT
Prdx5	protein_coding	146	12.17	0.004	1.00278	9.96e-01	9.99e-01	Terminal	WT and 1.7KO	Reports Up and Down regulated genes in 1.7KO compared to WT | 1.7KO vs WT
Dynll1	protein_coding	146	12.17	0.684	1.60659	NA	NA	Terminal	WT and 1.7KO	Reports Up and Down regulated genes in 1.7KO compared to WT | 1.7KO vs WT
Sfswap	protein_coding	145	12.08	0.974	1.96428	9.04e-02	6.21e-01	Terminal	WT and 1.7KO	Reports Up and Down regulated genes in 1.7KO compared to WT | 1.7KO vs WT
Lpin1	protein_coding	145	12.08	-0.651	0.636839	1.58e-01	7.11e-01	Terminal	WT and 1.7KO	Reports Up and Down regulated genes in 1.7KO compared to WT | 1.7KO vs WT
Padi2	protein_coding	145	12.08	-0.692	0.618995	2.40e-01	7.56e-01	Terminal	WT and 1.7KO	Reports Up and Down regulated genes in 1.7KO compared to WT | 1.7KO vs WT
Fbxo9	protein_coding	145	12.08	-0.912	0.531448	2.60e-01	7.70e-01	Terminal	WT and 1.7KO	Reports Up and Down regulated genes in 1.7KO compared to WT | 1.7KO vs WT
Dnajc11	protein_coding	145	12.08	0.435	1.35191	3.59e-01	8.15e-01	Terminal	WT and 1.7KO	Reports Up and Down regulated genes in 1.7KO compared to WT | 1.7KO vs WT
Emc7	protein_coding	145	12.08	0.587	1.50212	4.18e-01	8.37e-01	Terminal	WT and 1.7KO	Reports Up and Down regulated genes in 1.7KO compared to WT | 1.7KO vs WT
Ankrd40	protein_coding	145	12.08	-0.525	0.694959	4.56e-01	8.54e-01	Terminal	WT and 1.7KO	Reports Up and Down regulated genes in 1.7KO compared to WT | 1.7KO vs WT
Ide	protein_coding	145	12.08	-0.435	0.739694	4.64e-01	8.56e-01	Terminal	WT and 1.7KO	Reports Up and Down regulated genes in 1.7KO compared to WT | 1.7KO vs WT
Lcn2	protein_coding	145	12.08	0.424	1.34164	4.79e-01	8.64e-01	Terminal	WT and 1.7KO	Reports Up and Down regulated genes in 1.7KO compared to WT | 1.7KO vs WT
Zdhhc21	protein_coding	145	12.08	0.284	1.21757	5.81e-01	8.93e-01	Terminal	WT and 1.7KO	Reports Up and Down regulated genes in 1.7KO compared to WT | 1.7KO vs WT
Gm10132	processed_pseudogene	145	12.08	-0.431	0.741747	5.89e-01	8.94e-01	Terminal	WT and 1.7KO	Reports Up and Down regulated genes in 1.7KO compared to WT | 1.7KO vs WT
Sox9	protein_coding	145	12.08	-0.269	0.829895	6.22e-01	9.07e-01	Terminal	WT and 1.7KO	Reports Up and Down regulated genes in 1.7KO compared to WT | 1.7KO vs WT
H2-D1	protein_coding	145	12.08	-0.252	0.839731	6.29e-01	9.10e-01	Terminal	WT and 1.7KO	Reports Up and Down regulated genes in 1.7KO compared to WT | 1.7KO vs WT
P4hb	protein_coding	145	12.08	-0.111	0.925946	8.06e-01	9.63e-01	Terminal	WT and 1.7KO	Reports Up and Down regulated genes in 1.7KO compared to WT | 1.7KO vs WT
Ppp1r1c	protein_coding	145	12.08	-1.64	0.320856	NA	NA	Terminal	WT and 1.7KO	Reports Up and Down regulated genes in 1.7KO compared to WT | 1.7KO vs WT
Mrpl19	protein_coding	144	12	-1.106	0.46458	4.60e-02	5.55e-01	Terminal	WT and 1.7KO	Reports Up and Down regulated genes in 1.7KO compared to WT | 1.7KO vs WT
Kcnh2	protein_coding	144	12	-1.613	0.326918	6.36e-02	5.76e-01	Terminal	WT and 1.7KO	Reports Up and Down regulated genes in 1.7KO compared to WT | 1.7KO vs WT
Rnf10	protein_coding	144	12	0.807	1.74957	7.11e-02	5.82e-01	Terminal	WT and 1.7KO	Reports Up and Down regulated genes in 1.7KO compared to WT | 1.7KO vs WT
Il33	protein_coding	144	12	0.891	1.85446	1.02e-01	6.43e-01	Terminal	WT and 1.7KO	Reports Up and Down regulated genes in 1.7KO compared to WT | 1.7KO vs WT
Akap8	protein_coding	144	12	-0.811	0.569987	1.11e-01	6.57e-01	Terminal	WT and 1.7KO	Reports Up and Down regulated genes in 1.7KO compared to WT | 1.7KO vs WT
Ap3b1	protein_coding	144	12	0.667	1.58777	1.92e-01	7.30e-01	Terminal	WT and 1.7KO	Reports Up and Down regulated genes in 1.7KO compared to WT | 1.7KO vs WT
Wars1	protein_coding	144	12	-0.713	0.61005	2.80e-01	7.77e-01	Terminal	WT and 1.7KO	Reports Up and Down regulated genes in 1.7KO compared to WT | 1.7KO vs WT
Meaf6	protein_coding	144	12	0.265	1.20164	5.75e-01	8.92e-01	Terminal	WT and 1.7KO	Reports Up and Down regulated genes in 1.7KO compared to WT | 1.7KO vs WT
Ipo5	protein_coding	144	12	-0.151	0.900626	7.73e-01	9.54e-01	Terminal	WT and 1.7KO	Reports Up and Down regulated genes in 1.7KO compared to WT | 1.7KO vs WT
Ccdc181	protein_coding	144	12	-0.036	0.975355	9.56e-01	9.92e-01	Terminal	WT and 1.7KO	Reports Up and Down regulated genes in 1.7KO compared to WT | 1.7KO vs WT
Ccsap	protein_coding	144	12	-0.024	0.983502	9.64e-01	9.94e-01	Terminal	WT and 1.7KO	Reports Up and Down regulated genes in 1.7KO compared to WT | 1.7KO vs WT
Setd2	protein_coding	143	11.92	1.503	2.83431	1.95e-03	2.91e-01	Terminal	WT and 1.7KO	Reports Up and Down regulated genes in 1.7KO compared to WT | 1.7KO vs WT
Arhgap21	protein_coding	143	11.92	1.727	3.31039	2.45e-03	2.91e-01	Terminal	WT and 1.7KO	Reports Up and Down regulated genes in 1.7KO compared to WT | 1.7KO vs WT
Dars	protein_coding	143	11.92	-0.989	0.503827	6.72e-02	5.76e-01	Terminal	WT and 1.7KO	Reports Up and Down regulated genes in 1.7KO compared to WT | 1.7KO vs WT
Lmbrd1	protein_coding	143	11.92	0.785	1.72309	1.18e-01	6.66e-01	Terminal	WT and 1.7KO	Reports Up and Down regulated genes in 1.7KO compared to WT | 1.7KO vs WT
Mospd2	protein_coding	143	11.92	-2.02	0.246558	1.36e-01	6.83e-01	Terminal	WT and 1.7KO	Reports Up and Down regulated genes in 1.7KO compared to WT | 1.7KO vs WT
Bex1	protein_coding	143	11.92	-0.734	0.601235	1.84e-01	7.26e-01	Terminal	WT and 1.7KO	Reports Up and Down regulated genes in 1.7KO compared to WT | 1.7KO vs WT
Arap2	protein_coding	143	11.92	0.886	1.84805	1.87e-01	7.27e-01	Terminal	WT and 1.7KO	Reports Up and Down regulated genes in 1.7KO compared to WT | 1.7KO vs WT
Fzr1	protein_coding	143	11.92	-0.866	0.548666	3.15e-01	7.91e-01	Terminal	WT and 1.7KO	Reports Up and Down regulated genes in 1.7KO compared to WT | 1.7KO vs WT
Specc1l	protein_coding	143	11.92	-0.551	0.682547	3.47e-01	8.09e-01	Terminal	WT and 1.7KO	Reports Up and Down regulated genes in 1.7KO compared to WT | 1.7KO vs WT
Sdhb	protein_coding	143	11.92	0.896	1.8609	3.64e-01	8.16e-01	Terminal	WT and 1.7KO	Reports Up and Down regulated genes in 1.7KO compared to WT | 1.7KO vs WT
Sf3a3	protein_coding	143	11.92	0.309	1.23885	5.25e-01	8.78e-01	Terminal	WT and 1.7KO	Reports Up and Down regulated genes in 1.7KO compared to WT | 1.7KO vs WT
Sipa1l1	protein_coding	143	11.92	-0.411	0.752102	5.63e-01	8.87e-01	Terminal	WT and 1.7KO	Reports Up and Down regulated genes in 1.7KO compared to WT | 1.7KO vs WT
Lrp1b	protein_coding	143	11.92	-0.246	0.843231	5.91e-01	8.94e-01	Terminal	WT and 1.7KO	Reports Up and Down regulated genes in 1.7KO compared to WT | 1.7KO vs WT
Selenof	protein_coding	143	11.92	-0.304	0.810003	6.07e-01	9.02e-01	Terminal	WT and 1.7KO	Reports Up and Down regulated genes in 1.7KO compared to WT | 1.7KO vs WT
Camk2g	protein_coding	143	11.92	-0.235	0.849685	6.20e-01	9.06e-01	Terminal	WT and 1.7KO	Reports Up and Down regulated genes in 1.7KO compared to WT | 1.7KO vs WT
Fam98b	protein_coding	143	11.92	0.245	1.18509	7.03e-01	9.36e-01	Terminal	WT and 1.7KO	Reports Up and Down regulated genes in 1.7KO compared to WT | 1.7KO vs WT
Cnksr2	protein_coding	143	11.92	-0.071	0.951978	8.65e-01	9.74e-01	Terminal	WT and 1.7KO	Reports Up and Down regulated genes in 1.7KO compared to WT | 1.7KO vs WT
Elavl4	protein_coding	143	11.92	-0.084	0.943438	8.98e-01	9.83e-01	Terminal	WT and 1.7KO	Reports Up and Down regulated genes in 1.7KO compared to WT | 1.7KO vs WT
Slc3a2	protein_coding	143	11.92	-0.029	0.980099	9.52e-01	9.91e-01	Terminal	WT and 1.7KO	Reports Up and Down regulated genes in 1.7KO compared to WT | 1.7KO vs WT
Cspp1	protein_coding	143	11.92	0.025	1.01748	9.63e-01	9.94e-01	Terminal	WT and 1.7KO	Reports Up and Down regulated genes in 1.7KO compared to WT | 1.7KO vs WT
Afg3l2	protein_coding	143	11.92	-0.004	0.997231	9.93e-01	9.99e-01	Terminal	WT and 1.7KO	Reports Up and Down regulated genes in 1.7KO compared to WT | 1.7KO vs WT
Nsun2	protein_coding	142	11.83	-2.183	0.220217	1.44e-02	4.56e-01	Terminal	WT and 1.7KO	Reports Up and Down regulated genes in 1.7KO compared to WT | 1.7KO vs WT
Gak	protein_coding	142	11.83	-1.437	0.369335	3.17e-02	5.29e-01	Terminal	WT and 1.7KO	Reports Up and Down regulated genes in 1.7KO compared to WT | 1.7KO vs WT
Rpf2	protein_coding	142	11.83	0.846	1.79751	4.92e-02	5.64e-01	Terminal	WT and 1.7KO	Reports Up and Down regulated genes in 1.7KO compared to WT | 1.7KO vs WT
Utp4	protein_coding	142	11.83	-1.21	0.432269	6.46e-02	5.76e-01	Terminal	WT and 1.7KO	Reports Up and Down regulated genes in 1.7KO compared to WT | 1.7KO vs WT
Hpcal1	protein_coding	142	11.83	-1.363	0.388773	9.02e-02	6.21e-01	Terminal	WT and 1.7KO	Reports Up and Down regulated genes in 1.7KO compared to WT | 1.7KO vs WT
Ube2m	protein_coding	142	11.83	-1.114	0.462011	9.08e-02	6.22e-01	Terminal	WT and 1.7KO	Reports Up and Down regulated genes in 1.7KO compared to WT | 1.7KO vs WT
Azin1	protein_coding	142	11.83	-0.904	0.534403	1.36e-01	6.84e-01	Terminal	WT and 1.7KO	Reports Up and Down regulated genes in 1.7KO compared to WT | 1.7KO vs WT
Cisd2	protein_coding	142	11.83	0.702	1.62676	1.95e-01	7.30e-01	Terminal	WT and 1.7KO	Reports Up and Down regulated genes in 1.7KO compared to WT | 1.7KO vs WT
Hook3	protein_coding	142	11.83	0.476	1.39088	3.90e-01	8.28e-01	Terminal	WT and 1.7KO	Reports Up and Down regulated genes in 1.7KO compared to WT | 1.7KO vs WT
Brsk2	protein_coding	142	11.83	-0.433	0.74072	4.88e-01	8.67e-01	Terminal	WT and 1.7KO	Reports Up and Down regulated genes in 1.7KO compared to WT | 1.7KO vs WT
Pole3	protein_coding	142	11.83	0.189	1.13997	7.13e-01	9.36e-01	Terminal	WT and 1.7KO	Reports Up and Down regulated genes in 1.7KO compared to WT | 1.7KO vs WT
Pdcd11	protein_coding	142	11.83	-0.183	0.880869	7.47e-01	9.42e-01	Terminal	WT and 1.7KO	Reports Up and Down regulated genes in 1.7KO compared to WT | 1.7KO vs WT
Lgals8	protein_coding	142	11.83	-0.169	0.889459	7.49e-01	9.44e-01	Terminal	WT and 1.7KO	Reports Up and Down regulated genes in 1.7KO compared to WT | 1.7KO vs WT
Bad	protein_coding	142	11.83	-0.205	0.867539	7.57e-01	9.47e-01	Terminal	WT and 1.7KO	Reports Up and Down regulated genes in 1.7KO compared to WT | 1.7KO vs WT
Fam13b	protein_coding	142	11.83	-0.14	0.907519	8.21e-01	9.67e-01	Terminal	WT and 1.7KO	Reports Up and Down regulated genes in 1.7KO compared to WT | 1.7KO vs WT
Rbm33	protein_coding	141	11.75	1.505	2.83825	2.49e-03	2.91e-01	Terminal	WT and 1.7KO	Reports Up and Down regulated genes in 1.7KO compared to WT | 1.7KO vs WT
Ppp1r16b	protein_coding	141	11.75	1.272	2.41496	5.96e-02	5.76e-01	Terminal	WT and 1.7KO	Reports Up and Down regulated genes in 1.7KO compared to WT | 1.7KO vs WT
Cpsf2	protein_coding	141	11.75	-1.087	0.470739	6.51e-02	5.76e-01	Terminal	WT and 1.7KO	Reports Up and Down regulated genes in 1.7KO compared to WT | 1.7KO vs WT
Ndufa7	protein_coding	141	11.75	-1.537	0.344601	8.40e-02	6.09e-01	Terminal	WT and 1.7KO	Reports Up and Down regulated genes in 1.7KO compared to WT | 1.7KO vs WT
Tulp4	protein_coding	141	11.75	0.912	1.88165	9.29e-02	6.24e-01	Terminal	WT and 1.7KO	Reports Up and Down regulated genes in 1.7KO compared to WT | 1.7KO vs WT
Arhgap27os2	lncRNA	141	11.75	0.577	1.49174	2.34e-01	7.53e-01	Terminal	WT and 1.7KO	Reports Up and Down regulated genes in 1.7KO compared to WT | 1.7KO vs WT
Sod2	protein_coding	141	11.75	-0.718	0.60794	2.47e-01	7.61e-01	Terminal	WT and 1.7KO	Reports Up and Down regulated genes in 1.7KO compared to WT | 1.7KO vs WT
Alcam	protein_coding	141	11.75	0.574	1.48865	2.66e-01	7.73e-01	Terminal	WT and 1.7KO	Reports Up and Down regulated genes in 1.7KO compared to WT | 1.7KO vs WT
Sall2	protein_coding	141	11.75	-0.576	0.670821	3.36e-01	8.01e-01	Terminal	WT and 1.7KO	Reports Up and Down regulated genes in 1.7KO compared to WT | 1.7KO vs WT
Gnaq	protein_coding	141	11.75	-0.343	0.7884	4.54e-01	8.54e-01	Terminal	WT and 1.7KO	Reports Up and Down regulated genes in 1.7KO compared to WT | 1.7KO vs WT
Hoxc9	protein_coding	141	11.75	-0.298	0.813379	5.41e-01	8.84e-01	Terminal	WT and 1.7KO	Reports Up and Down regulated genes in 1.7KO compared to WT | 1.7KO vs WT
Sphkap	protein_coding	141	11.75	0.255	1.19334	5.41e-01	8.84e-01	Terminal	WT and 1.7KO	Reports Up and Down regulated genes in 1.7KO compared to WT | 1.7KO vs WT
Nt5c2	protein_coding	141	11.75	0.177	1.13053	7.18e-01	9.37e-01	Terminal	WT and 1.7KO	Reports Up and Down regulated genes in 1.7KO compared to WT | 1.7KO vs WT
Sptb	protein_coding	141	11.75	-0.168	0.890076	7.72e-01	9.54e-01	Terminal	WT and 1.7KO	Reports Up and Down regulated genes in 1.7KO compared to WT | 1.7KO vs WT
Peli3	protein_coding	141	11.75	-0.065	0.955945	9.36e-01	9.89e-01	Terminal	WT and 1.7KO	Reports Up and Down regulated genes in 1.7KO compared to WT | 1.7KO vs WT
Vps36	protein_coding	141	11.75	0.037	1.02598	9.52e-01	9.91e-01	Terminal	WT and 1.7KO	Reports Up and Down regulated genes in 1.7KO compared to WT | 1.7KO vs WT
Clasrp	protein_coding	141	11.75	0.025	1.01748	9.69e-01	9.95e-01	Terminal	WT and 1.7KO	Reports Up and Down regulated genes in 1.7KO compared to WT | 1.7KO vs WT
Bcas1	protein_coding	141	11.75	2.415	5.33319	NA	NA	Terminal	WT and 1.7KO	Reports Up and Down regulated genes in 1.7KO compared to WT | 1.7KO vs WT
Gabra2	protein_coding	140	11.67	2.095	4.27226	1.77e-05	2.58e-02	Terminal	WT and 1.7KO	Reports Up and Down regulated genes in 1.7KO compared to WT | 1.7KO vs WT
Coa5	protein_coding	140	11.67	2.01	4.02782	4.08e-03	3.73e-01	Terminal	WT and 1.7KO	Reports Up and Down regulated genes in 1.7KO compared to WT | 1.7KO vs WT
Bdp1	protein_coding	140	11.67	1.453	2.73777	2.44e-02	5.10e-01	Terminal	WT and 1.7KO	Reports Up and Down regulated genes in 1.7KO compared to WT | 1.7KO vs WT
Tbc1d9	protein_coding	140	11.67	-1.898	0.268315	2.95e-02	5.23e-01	Terminal	WT and 1.7KO	Reports Up and Down regulated genes in 1.7KO compared to WT | 1.7KO vs WT
Topors	protein_coding	140	11.67	0.795	1.73508	5.07e-02	5.64e-01	Terminal	WT and 1.7KO	Reports Up and Down regulated genes in 1.7KO compared to WT | 1.7KO vs WT
Rabac1	protein_coding	140	11.67	-0.988	0.504176	7.82e-02	5.95e-01	Terminal	WT and 1.7KO	Reports Up and Down regulated genes in 1.7KO compared to WT | 1.7KO vs WT
Higd1a	protein_coding	140	11.67	-1.166	0.445655	9.14e-02	6.22e-01	Terminal	WT and 1.7KO	Reports Up and Down regulated genes in 1.7KO compared to WT | 1.7KO vs WT
Scyl1	protein_coding	140	11.67	-0.787	0.579548	2.64e-01	7.73e-01	Terminal	WT and 1.7KO	Reports Up and Down regulated genes in 1.7KO compared to WT | 1.7KO vs WT
Taf3	protein_coding	140	11.67	0.618	1.53475	3.25e-01	7.98e-01	Terminal	WT and 1.7KO	Reports Up and Down regulated genes in 1.7KO compared to WT | 1.7KO vs WT
Ndufa8	protein_coding	140	11.67	-0.49	0.712025	3.45e-01	8.07e-01	Terminal	WT and 1.7KO	Reports Up and Down regulated genes in 1.7KO compared to WT | 1.7KO vs WT
Slc25a12	protein_coding	140	11.67	-0.467	0.723467	4.17e-01	8.37e-01	Terminal	WT and 1.7KO	Reports Up and Down regulated genes in 1.7KO compared to WT | 1.7KO vs WT
Tmx3	protein_coding	140	11.67	-0.392	0.762072	4.40e-01	8.46e-01	Terminal	WT and 1.7KO	Reports Up and Down regulated genes in 1.7KO compared to WT | 1.7KO vs WT
Pdk2	protein_coding	140	11.67	0.726	1.65405	4.64e-01	8.56e-01	Terminal	WT and 1.7KO	Reports Up and Down regulated genes in 1.7KO compared to WT | 1.7KO vs WT
Spryd7	protein_coding	140	11.67	-0.437	0.738669	4.96e-01	8.72e-01	Terminal	WT and 1.7KO	Reports Up and Down regulated genes in 1.7KO compared to WT | 1.7KO vs WT
Nbn	protein_coding	140	11.67	-0.355	0.78187	5.42e-01	8.84e-01	Terminal	WT and 1.7KO	Reports Up and Down regulated genes in 1.7KO compared to WT | 1.7KO vs WT
Zfp444	protein_coding	140	11.67	-0.315	0.803851	5.71e-01	8.90e-01	Terminal	WT and 1.7KO	Reports Up and Down regulated genes in 1.7KO compared to WT | 1.7KO vs WT
Gapvd1	protein_coding	140	11.67	-0.29	0.817902	5.77e-01	8.92e-01	Terminal	WT and 1.7KO	Reports Up and Down regulated genes in 1.7KO compared to WT | 1.7KO vs WT
Scaf8	protein_coding	140	11.67	0.272	1.20748	5.96e-01	8.98e-01	Terminal	WT and 1.7KO	Reports Up and Down regulated genes in 1.7KO compared to WT | 1.7KO vs WT
Dctn6	protein_coding	140	11.67	-0.25	0.840896	6.02e-01	8.99e-01	Terminal	WT and 1.7KO	Reports Up and Down regulated genes in 1.7KO compared to WT | 1.7KO vs WT
ENSMUSG00000053279		140	11.67	0.172	1.12662	7.21e-01	9.38e-01	Terminal	WT and 1.7KO	Reports Up and Down regulated genes in 1.7KO compared to WT | 1.7KO vs WT
Fzd3	protein_coding	140	11.67	-0.179	0.883315	7.33e-01	9.38e-01	Terminal	WT and 1.7KO	Reports Up and Down regulated genes in 1.7KO compared to WT | 1.7KO vs WT
Itfg1	protein_coding	140	11.67	0.086	1.06142	8.77e-01	9.78e-01	Terminal	WT and 1.7KO	Reports Up and Down regulated genes in 1.7KO compared to WT | 1.7KO vs WT
Laptm4a	protein_coding	140	11.67	0.084	1.05995	8.85e-01	9.79e-01	Terminal	WT and 1.7KO	Reports Up and Down regulated genes in 1.7KO compared to WT | 1.7KO vs WT
Ccdc50	protein_coding	139	11.58	2.123	4.35599	1.84e-02	4.73e-01	Terminal	WT and 1.7KO	Reports Up and Down regulated genes in 1.7KO compared to WT | 1.7KO vs WT
Ip6k1	protein_coding	139	11.58	-1.763	0.294635	1.09e-01	6.57e-01	Terminal	WT and 1.7KO	Reports Up and Down regulated genes in 1.7KO compared to WT | 1.7KO vs WT
Dnajc2	protein_coding	139	11.58	-0.908	0.532923	1.89e-01	7.29e-01	Terminal	WT and 1.7KO	Reports Up and Down regulated genes in 1.7KO compared to WT | 1.7KO vs WT
Mtap	protein_coding	139	11.58	0.486	1.40056	2.78e-01	7.77e-01	Terminal	WT and 1.7KO	Reports Up and Down regulated genes in 1.7KO compared to WT | 1.7KO vs WT
Marchf6	protein_coding	139	11.58	-0.624	0.648869	3.09e-01	7.90e-01	Terminal	WT and 1.7KO	Reports Up and Down regulated genes in 1.7KO compared to WT | 1.7KO vs WT
Polr2f	protein_coding	139	11.58	-0.807	0.571569	3.14e-01	7.91e-01	Terminal	WT and 1.7KO	Reports Up and Down regulated genes in 1.7KO compared to WT | 1.7KO vs WT
Hmbox1	protein_coding	139	11.58	0.413	1.33145	3.56e-01	8.14e-01	Terminal	WT and 1.7KO	Reports Up and Down regulated genes in 1.7KO compared to WT | 1.7KO vs WT
Ppfia2	protein_coding	139	11.58	0.423	1.34071	3.78e-01	8.22e-01	Terminal	WT and 1.7KO	Reports Up and Down regulated genes in 1.7KO compared to WT | 1.7KO vs WT
Nagk	protein_coding	139	11.58	-0.658	0.633756	4.28e-01	8.43e-01	Terminal	WT and 1.7KO	Reports Up and Down regulated genes in 1.7KO compared to WT | 1.7KO vs WT
Lap3	protein_coding	139	11.58	0.443	1.35943	4.69e-01	8.58e-01	Terminal	WT and 1.7KO	Reports Up and Down regulated genes in 1.7KO compared to WT | 1.7KO vs WT
Zfp804a	protein_coding	139	11.58	0.351	1.27544	5.02e-01	8.72e-01	Terminal	WT and 1.7KO	Reports Up and Down regulated genes in 1.7KO compared to WT | 1.7KO vs WT
Gtf3c6	protein_coding	139	11.58	-0.335	0.792784	5.85e-01	8.93e-01	Terminal	WT and 1.7KO	Reports Up and Down regulated genes in 1.7KO compared to WT | 1.7KO vs WT
Cdk5r2	protein_coding	139	11.58	0.007	1.00486	9.90e-01	9.99e-01	Terminal	WT and 1.7KO	Reports Up and Down regulated genes in 1.7KO compared to WT | 1.7KO vs WT
Prkaa1	protein_coding	138	11.5	1.119	2.17196	3.65e-02	5.32e-01	Terminal	WT and 1.7KO	Reports Up and Down regulated genes in 1.7KO compared to WT | 1.7KO vs WT
Scnm1	protein_coding	138	11.5	-1.069	0.476649	6.41e-02	5.76e-01	Terminal	WT and 1.7KO	Reports Up and Down regulated genes in 1.7KO compared to WT | 1.7KO vs WT
Fnbp1l	protein_coding	138	11.5	0.732	1.66094	7.51e-02	5.91e-01	Terminal	WT and 1.7KO	Reports Up and Down regulated genes in 1.7KO compared to WT | 1.7KO vs WT
Trim9	protein_coding	138	11.5	-0.879	0.543744	1.65e-01	7.11e-01	Terminal	WT and 1.7KO	Reports Up and Down regulated genes in 1.7KO compared to WT | 1.7KO vs WT
Aven	protein_coding	138	11.5	0.678	1.59992	2.44e-01	7.58e-01	Terminal	WT and 1.7KO	Reports Up and Down regulated genes in 1.7KO compared to WT | 1.7KO vs WT
Strap	protein_coding	138	11.5	-0.895	0.537747	2.67e-01	7.73e-01	Terminal	WT and 1.7KO	Reports Up and Down regulated genes in 1.7KO compared to WT | 1.7KO vs WT
Kat6a	protein_coding	138	11.5	0.742	1.67249	2.69e-01	7.73e-01	Terminal	WT and 1.7KO	Reports Up and Down regulated genes in 1.7KO compared to WT | 1.7KO vs WT
Cab39	protein_coding	138	11.5	-0.592	0.663423	2.82e-01	7.79e-01	Terminal	WT and 1.7KO	Reports Up and Down regulated genes in 1.7KO compared to WT | 1.7KO vs WT
Hddc2	protein_coding	138	11.5	-0.872	0.546389	3.75e-01	8.19e-01	Terminal	WT and 1.7KO	Reports Up and Down regulated genes in 1.7KO compared to WT | 1.7KO vs WT
Stxbp5l	protein_coding	138	11.5	0.366	1.28877	5.45e-01	8.84e-01	Terminal	WT and 1.7KO	Reports Up and Down regulated genes in 1.7KO compared to WT | 1.7KO vs WT
Vps26a	protein_coding	138	11.5	-0.314	0.804408	5.55e-01	8.85e-01	Terminal	WT and 1.7KO	Reports Up and Down regulated genes in 1.7KO compared to WT | 1.7KO vs WT
Fahd1	protein_coding	138	11.5	-0.335	0.792784	5.92e-01	8.96e-01	Terminal	WT and 1.7KO	Reports Up and Down regulated genes in 1.7KO compared to WT | 1.7KO vs WT
Ncoa5	protein_coding	138	11.5	-0.183	0.880869	7.54e-01	9.46e-01	Terminal	WT and 1.7KO	Reports Up and Down regulated genes in 1.7KO compared to WT | 1.7KO vs WT
Nfix	protein_coding	138	11.5	-0.284	0.821311	7.62e-01	9.50e-01	Terminal	WT and 1.7KO	Reports Up and Down regulated genes in 1.7KO compared to WT | 1.7KO vs WT
Pet100	protein_coding	138	11.5	0.06	1.04247	9.13e-01	9.84e-01	Terminal	WT and 1.7KO	Reports Up and Down regulated genes in 1.7KO compared to WT | 1.7KO vs WT
Pwwp2a	protein_coding	138	11.5	0.046	1.0324	9.46e-01	9.90e-01	Terminal	WT and 1.7KO	Reports Up and Down regulated genes in 1.7KO compared to WT | 1.7KO vs WT
R3hdm1	protein_coding	137	11.42	1.182	2.26891	3.25e-02	5.29e-01	Terminal	WT and 1.7KO	Reports Up and Down regulated genes in 1.7KO compared to WT | 1.7KO vs WT
4930413G21Rik	TEC	137	11.42	-1.004	0.498616	9.38e-02	6.28e-01	Terminal	WT and 1.7KO	Reports Up and Down regulated genes in 1.7KO compared to WT | 1.7KO vs WT
Plcb1	protein_coding	137	11.42	0.841	1.79129	1.19e-01	6.68e-01	Terminal	WT and 1.7KO	Reports Up and Down regulated genes in 1.7KO compared to WT | 1.7KO vs WT
Rnps1	protein_coding	137	11.42	-1.058	0.480297	1.35e-01	6.82e-01	Terminal	WT and 1.7KO	Reports Up and Down regulated genes in 1.7KO compared to WT | 1.7KO vs WT
Asb13	protein_coding	137	11.42	-1.162	0.446893	2.45e-01	7.58e-01	Terminal	WT and 1.7KO	Reports Up and Down regulated genes in 1.7KO compared to WT | 1.7KO vs WT
Rit1	protein_coding	137	11.42	0.44	1.3566	3.61e-01	8.15e-01	Terminal	WT and 1.7KO	Reports Up and Down regulated genes in 1.7KO compared to WT | 1.7KO vs WT
Mbnl1	protein_coding	137	11.42	-0.553	0.681601	4.25e-01	8.39e-01	Terminal	WT and 1.7KO	Reports Up and Down regulated genes in 1.7KO compared to WT | 1.7KO vs WT
Ndufb11	protein_coding	137	11.42	-0.504	0.705149	4.45e-01	8.50e-01	Terminal	WT and 1.7KO	Reports Up and Down regulated genes in 1.7KO compared to WT | 1.7KO vs WT
Ddx54	protein_coding	137	11.42	0.422	1.33978	4.47e-01	8.50e-01	Terminal	WT and 1.7KO	Reports Up and Down regulated genes in 1.7KO compared to WT | 1.7KO vs WT
Nup107	protein_coding	137	11.42	0.39	1.31039	4.54e-01	8.54e-01	Terminal	WT and 1.7KO	Reports Up and Down regulated genes in 1.7KO compared to WT | 1.7KO vs WT
Dynlt3	protein_coding	137	11.42	0.435	1.35191	5.22e-01	8.78e-01	Terminal	WT and 1.7KO	Reports Up and Down regulated genes in 1.7KO compared to WT | 1.7KO vs WT
Extl2	protein_coding	137	11.42	-0.239	0.847332	6.36e-01	9.13e-01	Terminal	WT and 1.7KO	Reports Up and Down regulated genes in 1.7KO compared to WT | 1.7KO vs WT
Rps2	protein_coding	137	11.42	-0.307	0.808321	6.40e-01	9.15e-01	Terminal	WT and 1.7KO	Reports Up and Down regulated genes in 1.7KO compared to WT | 1.7KO vs WT
Rabgap1l	protein_coding	137	11.42	-0.207	0.866337	7.08e-01	9.36e-01	Terminal	WT and 1.7KO	Reports Up and Down regulated genes in 1.7KO compared to WT | 1.7KO vs WT
Selenok	protein_coding	137	11.42	-0.094	0.936921	8.75e-01	9.78e-01	Terminal	WT and 1.7KO	Reports Up and Down regulated genes in 1.7KO compared to WT | 1.7KO vs WT
Las1l	protein_coding	136	11.33	1.186	2.27521	1.39e-02	4.56e-01	Terminal	WT and 1.7KO	Reports Up and Down regulated genes in 1.7KO compared to WT | 1.7KO vs WT
Alg2	protein_coding	136	11.33	-1.339	0.395295	1.99e-02	4.77e-01	Terminal	WT and 1.7KO	Reports Up and Down regulated genes in 1.7KO compared to WT | 1.7KO vs WT
Cpeb1	protein_coding	136	11.33	-1.676	0.312949	3.19e-02	5.29e-01	Terminal	WT and 1.7KO	Reports Up and Down regulated genes in 1.7KO compared to WT | 1.7KO vs WT
Serpinb6a	protein_coding	136	11.33	-1.243	0.422493	3.38e-02	5.29e-01	Terminal	WT and 1.7KO	Reports Up and Down regulated genes in 1.7KO compared to WT | 1.7KO vs WT
Anapc11	protein_coding	136	11.33	-1.076	0.474342	1.02e-01	6.43e-01	Terminal	WT and 1.7KO	Reports Up and Down regulated genes in 1.7KO compared to WT | 1.7KO vs WT
Wdr33	protein_coding	136	11.33	0.738	1.66786	1.65e-01	7.11e-01	Terminal	WT and 1.7KO	Reports Up and Down regulated genes in 1.7KO compared to WT | 1.7KO vs WT
Ptprs	protein_coding	136	11.33	-0.919	0.528875	1.72e-01	7.17e-01	Terminal	WT and 1.7KO	Reports Up and Down regulated genes in 1.7KO compared to WT | 1.7KO vs WT
Gcsh	protein_coding	136	11.33	-1.158	0.448133	1.98e-01	7.30e-01	Terminal	WT and 1.7KO	Reports Up and Down regulated genes in 1.7KO compared to WT | 1.7KO vs WT
Rnf216	protein_coding	136	11.33	-0.477	0.71847	3.32e-01	8.00e-01	Terminal	WT and 1.7KO	Reports Up and Down regulated genes in 1.7KO compared to WT | 1.7KO vs WT
Nexmif	protein_coding	136	11.33	0.601	1.51677	3.36e-01	8.01e-01	Terminal	WT and 1.7KO	Reports Up and Down regulated genes in 1.7KO compared to WT | 1.7KO vs WT
Tpd52l2	protein_coding	136	11.33	-0.663	0.631564	3.45e-01	8.07e-01	Terminal	WT and 1.7KO	Reports Up and Down regulated genes in 1.7KO compared to WT | 1.7KO vs WT
Cd200	protein_coding	136	11.33	-0.495	0.709562	3.71e-01	8.16e-01	Terminal	WT and 1.7KO	Reports Up and Down regulated genes in 1.7KO compared to WT | 1.7KO vs WT
Xpc	protein_coding	136	11.33	-0.482	0.715984	3.83e-01	8.25e-01	Terminal	WT and 1.7KO	Reports Up and Down regulated genes in 1.7KO compared to WT | 1.7KO vs WT
Cenpc1	protein_coding	136	11.33	0.294	1.22603	5.31e-01	8.81e-01	Terminal	WT and 1.7KO	Reports Up and Down regulated genes in 1.7KO compared to WT | 1.7KO vs WT
Ccni	protein_coding	136	11.33	0.375	1.29684	6.23e-01	9.08e-01	Terminal	WT and 1.7KO	Reports Up and Down regulated genes in 1.7KO compared to WT | 1.7KO vs WT
Ogn	protein_coding	136	11.33	-0.115	0.923382	8.18e-01	9.67e-01	Terminal	WT and 1.7KO	Reports Up and Down regulated genes in 1.7KO compared to WT | 1.7KO vs WT
Zfp451	protein_coding	136	11.33	-0.055	0.962594	9.18e-01	9.86e-01	Terminal	WT and 1.7KO	Reports Up and Down regulated genes in 1.7KO compared to WT | 1.7KO vs WT
Helz	protein_coding	135	11.25	1.338	2.52801	4.88e-02	5.64e-01	Terminal	WT and 1.7KO	Reports Up and Down regulated genes in 1.7KO compared to WT | 1.7KO vs WT
Mir100hg	lncRNA	135	11.25	0.861	1.8163	5.88e-02	5.76e-01	Terminal	WT and 1.7KO	Reports Up and Down regulated genes in 1.7KO compared to WT | 1.7KO vs WT
Tnrc6a	protein_coding	135	11.25	0.849	1.80125	1.68e-01	7.12e-01	Terminal	WT and 1.7KO	Reports Up and Down regulated genes in 1.7KO compared to WT | 1.7KO vs WT
Sumo2	protein_coding	135	11.25	0.531	1.44493	2.27e-01	7.52e-01	Terminal	WT and 1.7KO	Reports Up and Down regulated genes in 1.7KO compared to WT | 1.7KO vs WT
Tmem65	protein_coding	135	11.25	0.925	1.89868	2.44e-01	7.58e-01	Terminal	WT and 1.7KO	Reports Up and Down regulated genes in 1.7KO compared to WT | 1.7KO vs WT
Lnpep	protein_coding	135	11.25	-0.699	0.615999	2.48e-01	7.62e-01	Terminal	WT and 1.7KO	Reports Up and Down regulated genes in 1.7KO compared to WT | 1.7KO vs WT
Akap17b	protein_coding	135	11.25	-0.472	0.720964	3.49e-01	8.10e-01	Terminal	WT and 1.7KO	Reports Up and Down regulated genes in 1.7KO compared to WT | 1.7KO vs WT
Adprh	protein_coding	135	11.25	-0.485	0.714497	3.60e-01	8.15e-01	Terminal	WT and 1.7KO	Reports Up and Down regulated genes in 1.7KO compared to WT | 1.7KO vs WT
Eif5a	protein_coding	135	11.25	0.391	1.3113	4.63e-01	8.56e-01	Terminal	WT and 1.7KO	Reports Up and Down regulated genes in 1.7KO compared to WT | 1.7KO vs WT
Clip3	protein_coding	135	11.25	0.364	1.28699	4.67e-01	8.57e-01	Terminal	WT and 1.7KO	Reports Up and Down regulated genes in 1.7KO compared to WT | 1.7KO vs WT
Klc2	protein_coding	135	11.25	0.311	1.24057	5.55e-01	8.85e-01	Terminal	WT and 1.7KO	Reports Up and Down regulated genes in 1.7KO compared to WT | 1.7KO vs WT
Plekha1	protein_coding	135	11.25	-0.335	0.792784	5.56e-01	8.85e-01	Terminal	WT and 1.7KO	Reports Up and Down regulated genes in 1.7KO compared to WT | 1.7KO vs WT
Rprd1b	protein_coding	135	11.25	-0.319	0.801625	5.65e-01	8.89e-01	Terminal	WT and 1.7KO	Reports Up and Down regulated genes in 1.7KO compared to WT | 1.7KO vs WT
Ccnh	protein_coding	135	11.25	-0.273	0.827597	6.19e-01	9.05e-01	Terminal	WT and 1.7KO	Reports Up and Down regulated genes in 1.7KO compared to WT | 1.7KO vs WT
Arf3	protein_coding	135	11.25	-0.334	0.793334	6.73e-01	9.26e-01	Terminal	WT and 1.7KO	Reports Up and Down regulated genes in 1.7KO compared to WT | 1.7KO vs WT
Necab1	protein_coding	135	11.25	0.195	1.14472	7.08e-01	9.36e-01	Terminal	WT and 1.7KO	Reports Up and Down regulated genes in 1.7KO compared to WT | 1.7KO vs WT
Ndufb9	protein_coding	135	11.25	-0.19	0.876606	7.84e-01	9.56e-01	Terminal	WT and 1.7KO	Reports Up and Down regulated genes in 1.7KO compared to WT | 1.7KO vs WT
Sema6d	protein_coding	134	11.17	1.298	2.45888	1.58e-02	4.68e-01	Terminal	WT and 1.7KO	Reports Up and Down regulated genes in 1.7KO compared to WT | 1.7KO vs WT
Ccz1	protein_coding	134	11.17	-0.962	0.513345	9.92e-02	6.36e-01	Terminal	WT and 1.7KO	Reports Up and Down regulated genes in 1.7KO compared to WT | 1.7KO vs WT
Amer1	protein_coding	134	11.17	1.011	2.01531	1.04e-01	6.45e-01	Terminal	WT and 1.7KO	Reports Up and Down regulated genes in 1.7KO compared to WT | 1.7KO vs WT
Abr	protein_coding	134	11.17	-0.926	0.526316	1.33e-01	6.81e-01	Terminal	WT and 1.7KO	Reports Up and Down regulated genes in 1.7KO compared to WT | 1.7KO vs WT
Senp5	protein_coding	134	11.17	-1.22	0.429283	1.51e-01	7.06e-01	Terminal	WT and 1.7KO	Reports Up and Down regulated genes in 1.7KO compared to WT | 1.7KO vs WT
Spp1	protein_coding	134	11.17	0.612	1.52838	1.89e-01	7.29e-01	Terminal	WT and 1.7KO	Reports Up and Down regulated genes in 1.7KO compared to WT | 1.7KO vs WT
Faap20	protein_coding	134	11.17	-1.739	0.299577	1.95e-01	7.30e-01	Terminal	WT and 1.7KO	Reports Up and Down regulated genes in 1.7KO compared to WT | 1.7KO vs WT
Mitd1	protein_coding	134	11.17	-0.664	0.631126	1.97e-01	7.30e-01	Terminal	WT and 1.7KO	Reports Up and Down regulated genes in 1.7KO compared to WT | 1.7KO vs WT
Rhob	protein_coding	134	11.17	-0.62	0.650671	2.42e-01	7.57e-01	Terminal	WT and 1.7KO	Reports Up and Down regulated genes in 1.7KO compared to WT | 1.7KO vs WT
Patj	protein_coding	134	11.17	-0.356	0.781328	5.47e-01	8.84e-01	Terminal	WT and 1.7KO	Reports Up and Down regulated genes in 1.7KO compared to WT | 1.7KO vs WT
Camkk1	protein_coding	134	11.17	0.302	1.23285	5.48e-01	8.84e-01	Terminal	WT and 1.7KO	Reports Up and Down regulated genes in 1.7KO compared to WT | 1.7KO vs WT
Mfn2	protein_coding	134	11.17	-0.386	0.765248	5.51e-01	8.84e-01	Terminal	WT and 1.7KO	Reports Up and Down regulated genes in 1.7KO compared to WT | 1.7KO vs WT
Psmb5	protein_coding	134	11.17	-0.575	0.671286	5.58e-01	8.85e-01	Terminal	WT and 1.7KO	Reports Up and Down regulated genes in 1.7KO compared to WT | 1.7KO vs WT
Ppp4r1l-ps	transcribed_unprocessed_pseudogene	134	11.17	-0.374	0.77164	5.75e-01	8.92e-01	Terminal	WT and 1.7KO	Reports Up and Down regulated genes in 1.7KO compared to WT | 1.7KO vs WT
Hmg20a	protein_coding	134	11.17	0.257	1.19499	5.87e-01	8.94e-01	Terminal	WT and 1.7KO	Reports Up and Down regulated genes in 1.7KO compared to WT | 1.7KO vs WT
Magi3	protein_coding	134	11.17	-0.234	0.850274	6.21e-01	9.07e-01	Terminal	WT and 1.7KO	Reports Up and Down regulated genes in 1.7KO compared to WT | 1.7KO vs WT
Kpna3	protein_coding	134	11.17	0.167	1.12272	7.29e-01	9.38e-01	Terminal	WT and 1.7KO	Reports Up and Down regulated genes in 1.7KO compared to WT | 1.7KO vs WT
Thrsp	protein_coding	134	11.17	-0.235	0.849685	7.99e-01	9.61e-01	Terminal	WT and 1.7KO	Reports Up and Down regulated genes in 1.7KO compared to WT | 1.7KO vs WT
Mprip	protein_coding	134	11.17	-0.114	0.924023	8.50e-01	9.72e-01	Terminal	WT and 1.7KO	Reports Up and Down regulated genes in 1.7KO compared to WT | 1.7KO vs WT
Phyhip	protein_coding	134	11.17	0.045	1.03168	9.24e-01	9.87e-01	Terminal	WT and 1.7KO	Reports Up and Down regulated genes in 1.7KO compared to WT | 1.7KO vs WT
Etf1	protein_coding	134	11.17	-0.041	0.971981	9.38e-01	9.89e-01	Terminal	WT and 1.7KO	Reports Up and Down regulated genes in 1.7KO compared to WT | 1.7KO vs WT
Ccnc	protein_coding	134	11.17	0.029	1.0203	9.67e-01	9.95e-01	Terminal	WT and 1.7KO	Reports Up and Down regulated genes in 1.7KO compared to WT | 1.7KO vs WT
Tprkb	protein_coding	134	11.17	-0.006	0.99585	9.91e-01	9.99e-01	Terminal	WT and 1.7KO	Reports Up and Down regulated genes in 1.7KO compared to WT | 1.7KO vs WT
Grp	protein_coding	133	11.08	-1.161	0.447202	5.85e-02	5.76e-01	Terminal	WT and 1.7KO	Reports Up and Down regulated genes in 1.7KO compared to WT | 1.7KO vs WT
Gm2830	processed_pseudogene	133	11.08	-1.911	0.265908	6.47e-02	5.76e-01	Terminal	WT and 1.7KO	Reports Up and Down regulated genes in 1.7KO compared to WT | 1.7KO vs WT
Atl1	protein_coding	133	11.08	0.671	1.59218	1.81e-01	7.24e-01	Terminal	WT and 1.7KO	Reports Up and Down regulated genes in 1.7KO compared to WT | 1.7KO vs WT
Iqcb1	protein_coding	133	11.08	-0.734	0.601235	1.87e-01	7.27e-01	Terminal	WT and 1.7KO	Reports Up and Down regulated genes in 1.7KO compared to WT | 1.7KO vs WT
Nipbl	protein_coding	133	11.08	0.694	1.61776	2.25e-01	7.50e-01	Terminal	WT and 1.7KO	Reports Up and Down regulated genes in 1.7KO compared to WT | 1.7KO vs WT
Gria3	protein_coding	133	11.08	-0.714	0.609628	2.31e-01	7.52e-01	Terminal	WT and 1.7KO	Reports Up and Down regulated genes in 1.7KO compared to WT | 1.7KO vs WT
Il6st	protein_coding	133	11.08	-0.702	0.614719	2.93e-01	7.83e-01	Terminal	WT and 1.7KO	Reports Up and Down regulated genes in 1.7KO compared to WT | 1.7KO vs WT
Dcaf11	protein_coding	133	11.08	-0.597	0.661127	3.11e-01	7.91e-01	Terminal	WT and 1.7KO	Reports Up and Down regulated genes in 1.7KO compared to WT | 1.7KO vs WT
6330403K07Rik	protein_coding	133	11.08	-0.583	0.667574	3.35e-01	8.01e-01	Terminal	WT and 1.7KO	Reports Up and Down regulated genes in 1.7KO compared to WT | 1.7KO vs WT
Ilkap	protein_coding	133	11.08	-0.574	0.671752	4.02e-01	8.34e-01	Terminal	WT and 1.7KO	Reports Up and Down regulated genes in 1.7KO compared to WT | 1.7KO vs WT
Bmerb1	protein_coding	133	11.08	0.39	1.31039	6.16e-01	9.05e-01	Terminal	WT and 1.7KO	Reports Up and Down regulated genes in 1.7KO compared to WT | 1.7KO vs WT
ENSMUSG00000045095		133	11.08	-0.136	0.910039	8.37e-01	9.69e-01	Terminal	WT and 1.7KO	Reports Up and Down regulated genes in 1.7KO compared to WT | 1.7KO vs WT
Mtln	protein_coding	133	11.08	-0.007	0.99516	9.93e-01	9.99e-01	Terminal	WT and 1.7KO	Reports Up and Down regulated genes in 1.7KO compared to WT | 1.7KO vs WT
Cd2bp2	protein_coding	132	11	-1.807	0.285785	5.56e-02	5.76e-01	Terminal	WT and 1.7KO	Reports Up and Down regulated genes in 1.7KO compared to WT | 1.7KO vs WT
Kin	protein_coding	132	11	0.949	1.93053	6.70e-02	5.76e-01	Terminal	WT and 1.7KO	Reports Up and Down regulated genes in 1.7KO compared to WT | 1.7KO vs WT
Tomm7	protein_coding	132	11	-1.059	0.479965	1.35e-01	6.82e-01	Terminal	WT and 1.7KO	Reports Up and Down regulated genes in 1.7KO compared to WT | 1.7KO vs WT
Prickle2	protein_coding	132	11	1.323	2.50186	1.46e-01	7.01e-01	Terminal	WT and 1.7KO	Reports Up and Down regulated genes in 1.7KO compared to WT | 1.7KO vs WT
Ccdc28a	protein_coding	132	11	-0.833	0.561361	2.08e-01	7.38e-01	Terminal	WT and 1.7KO	Reports Up and Down regulated genes in 1.7KO compared to WT | 1.7KO vs WT
Brsk1	protein_coding	132	11	-0.652	0.636397	3.13e-01	7.91e-01	Terminal	WT and 1.7KO	Reports Up and Down regulated genes in 1.7KO compared to WT | 1.7KO vs WT
Ccdc32	protein_coding	132	11	-0.434	0.740207	4.02e-01	8.34e-01	Terminal	WT and 1.7KO	Reports Up and Down regulated genes in 1.7KO compared to WT | 1.7KO vs WT
Ercc3	protein_coding	132	11	-0.429	0.742776	4.56e-01	8.54e-01	Terminal	WT and 1.7KO	Reports Up and Down regulated genes in 1.7KO compared to WT | 1.7KO vs WT
Luzp2	protein_coding	132	11	-0.282	0.82245	6.52e-01	9.20e-01	Terminal	WT and 1.7KO	Reports Up and Down regulated genes in 1.7KO compared to WT | 1.7KO vs WT
Txn1	protein_coding	132	11	-0.293	0.816203	6.77e-01	9.27e-01	Terminal	WT and 1.7KO	Reports Up and Down regulated genes in 1.7KO compared to WT | 1.7KO vs WT
Rps3a1	protein_coding	132	11	-0.162	0.893785	7.89e-01	9.57e-01	Terminal	WT and 1.7KO	Reports Up and Down regulated genes in 1.7KO compared to WT | 1.7KO vs WT
Prrt1	protein_coding	132	11	0.142	1.10343	8.08e-01	9.64e-01	Terminal	WT and 1.7KO	Reports Up and Down regulated genes in 1.7KO compared to WT | 1.7KO vs WT
Gstp1	protein_coding	132	11	0.064	1.04536	9.19e-01	9.86e-01	Terminal	WT and 1.7KO	Reports Up and Down regulated genes in 1.7KO compared to WT | 1.7KO vs WT
Ing5	protein_coding	132	11	0.021	1.01466	9.66e-01	9.95e-01	Terminal	WT and 1.7KO	Reports Up and Down regulated genes in 1.7KO compared to WT | 1.7KO vs WT
Tmem106b	protein_coding	131	10.92	1.172	2.25324	6.72e-02	5.76e-01	Terminal	WT and 1.7KO	Reports Up and Down regulated genes in 1.7KO compared to WT | 1.7KO vs WT
Katnal1	protein_coding	131	10.92	1.268	2.40827	1.50e-01	7.06e-01	Terminal	WT and 1.7KO	Reports Up and Down regulated genes in 1.7KO compared to WT | 1.7KO vs WT
Usp16	protein_coding	131	10.92	0.961	1.94666	1.83e-01	7.26e-01	Terminal	WT and 1.7KO	Reports Up and Down regulated genes in 1.7KO compared to WT | 1.7KO vs WT
Wwp1	protein_coding	131	10.92	0.889	1.85189	2.02e-01	7.31e-01	Terminal	WT and 1.7KO	Reports Up and Down regulated genes in 1.7KO compared to WT | 1.7KO vs WT
Cc2d2a	protein_coding	131	10.92	0.629	1.54649	2.53e-01	7.66e-01	Terminal	WT and 1.7KO	Reports Up and Down regulated genes in 1.7KO compared to WT | 1.7KO vs WT
Bub3	protein_coding	131	10.92	-0.555	0.680657	2.90e-01	7.82e-01	Terminal	WT and 1.7KO	Reports Up and Down regulated genes in 1.7KO compared to WT | 1.7KO vs WT
Gm15417	lncRNA	131	10.92	-0.57	0.673617	2.92e-01	7.83e-01	Terminal	WT and 1.7KO	Reports Up and Down regulated genes in 1.7KO compared to WT | 1.7KO vs WT
Grk2	protein_coding	131	10.92	-0.507	0.703684	4.31e-01	8.43e-01	Terminal	WT and 1.7KO	Reports Up and Down regulated genes in 1.7KO compared to WT | 1.7KO vs WT
Suds3	protein_coding	131	10.92	0.334	1.2605	5.36e-01	8.84e-01	Terminal	WT and 1.7KO	Reports Up and Down regulated genes in 1.7KO compared to WT | 1.7KO vs WT
Msmo1	protein_coding	131	10.92	0.307	1.23713	5.59e-01	8.85e-01	Terminal	WT and 1.7KO	Reports Up and Down regulated genes in 1.7KO compared to WT | 1.7KO vs WT
Szrd1	protein_coding	131	10.92	-0.258	0.836246	5.88e-01	8.94e-01	Terminal	WT and 1.7KO	Reports Up and Down regulated genes in 1.7KO compared to WT | 1.7KO vs WT
Cerk	protein_coding	131	10.92	0.259	1.19665	6.06e-01	9.02e-01	Terminal	WT and 1.7KO	Reports Up and Down regulated genes in 1.7KO compared to WT | 1.7KO vs WT
Osbpl6	protein_coding	131	10.92	0.213	1.1591	6.55e-01	9.21e-01	Terminal	WT and 1.7KO	Reports Up and Down regulated genes in 1.7KO compared to WT | 1.7KO vs WT
Optn	protein_coding	131	10.92	0.206	1.15349	7.04e-01	9.36e-01	Terminal	WT and 1.7KO	Reports Up and Down regulated genes in 1.7KO compared to WT | 1.7KO vs WT
Syn2	protein_coding	131	10.92	-0.005	0.99654	9.93e-01	9.99e-01	Terminal	WT and 1.7KO	Reports Up and Down regulated genes in 1.7KO compared to WT | 1.7KO vs WT
Trub2	protein_coding	130	10.83	-2.937	0.130579	4.70e-02	5.62e-01	Terminal	WT and 1.7KO	Reports Up and Down regulated genes in 1.7KO compared to WT | 1.7KO vs WT
Mta3	protein_coding	130	10.83	-0.993	0.502432	9.43e-02	6.30e-01	Terminal	WT and 1.7KO	Reports Up and Down regulated genes in 1.7KO compared to WT | 1.7KO vs WT
Pwp1	protein_coding	130	10.83	0.826	1.77276	1.17e-01	6.64e-01	Terminal	WT and 1.7KO	Reports Up and Down regulated genes in 1.7KO compared to WT | 1.7KO vs WT
Kndc1	protein_coding	130	10.83	0.782	1.71951	1.37e-01	6.88e-01	Terminal	WT and 1.7KO	Reports Up and Down regulated genes in 1.7KO compared to WT | 1.7KO vs WT
Kdm5b	protein_coding	130	10.83	0.782	1.71951	1.68e-01	7.12e-01	Terminal	WT and 1.7KO	Reports Up and Down regulated genes in 1.7KO compared to WT | 1.7KO vs WT
Ddb1	protein_coding	130	10.83	-0.719	0.607518	1.89e-01	7.30e-01	Terminal	WT and 1.7KO	Reports Up and Down regulated genes in 1.7KO compared to WT | 1.7KO vs WT
Gria1	protein_coding	130	10.83	0.629	1.54649	2.81e-01	7.79e-01	Terminal	WT and 1.7KO	Reports Up and Down regulated genes in 1.7KO compared to WT | 1.7KO vs WT
Camkv	protein_coding	130	10.83	-0.96	0.514057	2.88e-01	7.80e-01	Terminal	WT and 1.7KO	Reports Up and Down regulated genes in 1.7KO compared to WT | 1.7KO vs WT
Arf4	protein_coding	130	10.83	0.548	1.46206	3.02e-01	7.88e-01	Terminal	WT and 1.7KO	Reports Up and Down regulated genes in 1.7KO compared to WT | 1.7KO vs WT
Ube2h	protein_coding	130	10.83	-0.536	0.68968	3.96e-01	8.31e-01	Terminal	WT and 1.7KO	Reports Up and Down regulated genes in 1.7KO compared to WT | 1.7KO vs WT
Ppp1r2	protein_coding	130	10.83	-0.489	0.712519	4.14e-01	8.37e-01	Terminal	WT and 1.7KO	Reports Up and Down regulated genes in 1.7KO compared to WT | 1.7KO vs WT
Babam2	protein_coding	130	10.83	0.343	1.26839	4.58e-01	8.54e-01	Terminal	WT and 1.7KO	Reports Up and Down regulated genes in 1.7KO compared to WT | 1.7KO vs WT
Smim10l1	protein_coding	130	10.83	-0.431	0.741747	5.14e-01	8.75e-01	Terminal	WT and 1.7KO	Reports Up and Down regulated genes in 1.7KO compared to WT | 1.7KO vs WT
Fam219a	protein_coding	130	10.83	-0.417	0.74898	5.61e-01	8.87e-01	Terminal	WT and 1.7KO	Reports Up and Down regulated genes in 1.7KO compared to WT | 1.7KO vs WT
Ube2e3	protein_coding	130	10.83	0.307	1.23713	5.63e-01	8.87e-01	Terminal	WT and 1.7KO	Reports Up and Down regulated genes in 1.7KO compared to WT | 1.7KO vs WT
Igfbp5	protein_coding	130	10.83	-0.296	0.814508	5.80e-01	8.93e-01	Terminal	WT and 1.7KO	Reports Up and Down regulated genes in 1.7KO compared to WT | 1.7KO vs WT
Rn7sk	misc_RNA	130	10.83	0.287	1.2201	5.99e-01	8.98e-01	Terminal	WT and 1.7KO	Reports Up and Down regulated genes in 1.7KO compared to WT | 1.7KO vs WT
Auts2	protein_coding	130	10.83	-0.167	0.890693	7.65e-01	9.51e-01	Terminal	WT and 1.7KO	Reports Up and Down regulated genes in 1.7KO compared to WT | 1.7KO vs WT
Hdac11	protein_coding	130	10.83	-0.091	0.938872	8.91e-01	9.81e-01	Terminal	WT and 1.7KO	Reports Up and Down regulated genes in 1.7KO compared to WT | 1.7KO vs WT
Brox	protein_coding	130	10.83	0.059	1.04174	9.01e-01	9.83e-01	Terminal	WT and 1.7KO	Reports Up and Down regulated genes in 1.7KO compared to WT | 1.7KO vs WT
Dlg2	protein_coding	130	10.83	0.039	1.0274	9.44e-01	9.90e-01	Terminal	WT and 1.7KO	Reports Up and Down regulated genes in 1.7KO compared to WT | 1.7KO vs WT
Smn1	protein_coding	129	10.75	-1.211	0.431969	2.73e-02	5.16e-01	Terminal	WT and 1.7KO	Reports Up and Down regulated genes in 1.7KO compared to WT | 1.7KO vs WT
Tmem88b	protein_coding	129	10.75	-1.102	0.46587	5.63e-02	5.76e-01	Terminal	WT and 1.7KO	Reports Up and Down regulated genes in 1.7KO compared to WT | 1.7KO vs WT
Zmynd11	protein_coding	129	10.75	0.776	1.71238	1.14e-01	6.58e-01	Terminal	WT and 1.7KO	Reports Up and Down regulated genes in 1.7KO compared to WT | 1.7KO vs WT
Vps13a	protein_coding	129	10.75	0.738	1.66786	1.25e-01	6.75e-01	Terminal	WT and 1.7KO	Reports Up and Down regulated genes in 1.7KO compared to WT | 1.7KO vs WT
Neurl4	protein_coding	129	10.75	-1.198	0.435879	1.49e-01	7.04e-01	Terminal	WT and 1.7KO	Reports Up and Down regulated genes in 1.7KO compared to WT | 1.7KO vs WT
Aldh9a1	protein_coding	129	10.75	-0.65	0.63728	2.36e-01	7.54e-01	Terminal	WT and 1.7KO	Reports Up and Down regulated genes in 1.7KO compared to WT | 1.7KO vs WT
Rabgef1	protein_coding	129	10.75	-0.59	0.664343	2.85e-01	7.79e-01	Terminal	WT and 1.7KO	Reports Up and Down regulated genes in 1.7KO compared to WT | 1.7KO vs WT
Eif5a2	protein_coding	129	10.75	-0.738	0.59957	3.30e-01	7.98e-01	Terminal	WT and 1.7KO	Reports Up and Down regulated genes in 1.7KO compared to WT | 1.7KO vs WT
Gramd1b	protein_coding	129	10.75	-0.487	0.713507	3.48e-01	8.10e-01	Terminal	WT and 1.7KO	Reports Up and Down regulated genes in 1.7KO compared to WT | 1.7KO vs WT
Mapre2	protein_coding	129	10.75	0.427	1.34443	3.95e-01	8.30e-01	Terminal	WT and 1.7KO	Reports Up and Down regulated genes in 1.7KO compared to WT | 1.7KO vs WT
Wdr45b	protein_coding	129	10.75	-0.445	0.734584	4.46e-01	8.50e-01	Terminal	WT and 1.7KO	Reports Up and Down regulated genes in 1.7KO compared to WT | 1.7KO vs WT
Errfi1	protein_coding	129	10.75	0.489	1.40347	4.96e-01	8.72e-01	Terminal	WT and 1.7KO	Reports Up and Down regulated genes in 1.7KO compared to WT | 1.7KO vs WT
Med1	protein_coding	129	10.75	0.341	1.26663	5.78e-01	8.92e-01	Terminal	WT and 1.7KO	Reports Up and Down regulated genes in 1.7KO compared to WT | 1.7KO vs WT
Tacc2	protein_coding	129	10.75	-0.218	0.859756	6.71e-01	9.26e-01	Terminal	WT and 1.7KO	Reports Up and Down regulated genes in 1.7KO compared to WT | 1.7KO vs WT
Snrpa	protein_coding	129	10.75	-0.198	0.871758	7.15e-01	9.36e-01	Terminal	WT and 1.7KO	Reports Up and Down regulated genes in 1.7KO compared to WT | 1.7KO vs WT
Tanc2	protein_coding	129	10.75	0.205	1.15269	7.67e-01	9.52e-01	Terminal	WT and 1.7KO	Reports Up and Down regulated genes in 1.7KO compared to WT | 1.7KO vs WT
Usp47	protein_coding	129	10.75	0.158	1.11574	7.94e-01	9.58e-01	Terminal	WT and 1.7KO	Reports Up and Down regulated genes in 1.7KO compared to WT | 1.7KO vs WT
Acsbg1	protein_coding	129	10.75	0.109	1.07848	8.56e-01	9.74e-01	Terminal	WT and 1.7KO	Reports Up and Down regulated genes in 1.7KO compared to WT | 1.7KO vs WT
Nsmce2	protein_coding	129	10.75	-0.086	0.942131	8.65e-01	9.74e-01	Terminal	WT and 1.7KO	Reports Up and Down regulated genes in 1.7KO compared to WT | 1.7KO vs WT
Bbx	protein_coding	129	10.75	-0.07	0.952638	9.03e-01	9.83e-01	Terminal	WT and 1.7KO	Reports Up and Down regulated genes in 1.7KO compared to WT | 1.7KO vs WT
Paf1	protein_coding	129	10.75	1.667	3.17554	NA	NA	Terminal	WT and 1.7KO	Reports Up and Down regulated genes in 1.7KO compared to WT | 1.7KO vs WT
Por	protein_coding	128	10.67	-1.525	0.34748	1.68e-02	4.72e-01	Terminal	WT and 1.7KO	Reports Up and Down regulated genes in 1.7KO compared to WT | 1.7KO vs WT
Rrn3	protein_coding	128	10.67	-1.002	0.499307	1.25e-01	6.75e-01	Terminal	WT and 1.7KO	Reports Up and Down regulated genes in 1.7KO compared to WT | 1.7KO vs WT
Mis12	protein_coding	128	10.67	-0.809	0.570777	2.29e-01	7.52e-01	Terminal	WT and 1.7KO	Reports Up and Down regulated genes in 1.7KO compared to WT | 1.7KO vs WT
Dgki	protein_coding	128	10.67	0.583	1.49796	2.70e-01	7.73e-01	Terminal	WT and 1.7KO	Reports Up and Down regulated genes in 1.7KO compared to WT | 1.7KO vs WT
Apba1	protein_coding	128	10.67	-0.723	0.605836	3.24e-01	7.96e-01	Terminal	WT and 1.7KO	Reports Up and Down regulated genes in 1.7KO compared to WT | 1.7KO vs WT
Adam23	protein_coding	128	10.67	-0.453	0.730522	4.04e-01	8.34e-01	Terminal	WT and 1.7KO	Reports Up and Down regulated genes in 1.7KO compared to WT | 1.7KO vs WT
Ddx39b	protein_coding	128	10.67	-0.501	0.706617	4.16e-01	8.37e-01	Terminal	WT and 1.7KO	Reports Up and Down regulated genes in 1.7KO compared to WT | 1.7KO vs WT
Sptbn4	protein_coding	128	10.67	-0.459	0.72749	4.51e-01	8.52e-01	Terminal	WT and 1.7KO	Reports Up and Down regulated genes in 1.7KO compared to WT | 1.7KO vs WT
Mocs2	protein_coding	128	10.67	0.37	1.29235	5.04e-01	8.73e-01	Terminal	WT and 1.7KO	Reports Up and Down regulated genes in 1.7KO compared to WT | 1.7KO vs WT
Spire1	protein_coding	128	10.67	-0.394	0.761017	5.26e-01	8.78e-01	Terminal	WT and 1.7KO	Reports Up and Down regulated genes in 1.7KO compared to WT | 1.7KO vs WT
Taf2	protein_coding	128	10.67	0.401	1.32042	5.60e-01	8.86e-01	Terminal	WT and 1.7KO	Reports Up and Down regulated genes in 1.7KO compared to WT | 1.7KO vs WT
Actl6b	protein_coding	128	10.67	-0.193	0.874785	7.31e-01	9.38e-01	Terminal	WT and 1.7KO	Reports Up and Down regulated genes in 1.7KO compared to WT | 1.7KO vs WT
Cnih1	protein_coding	128	10.67	0.279	1.21335	7.37e-01	9.39e-01	Terminal	WT and 1.7KO	Reports Up and Down regulated genes in 1.7KO compared to WT | 1.7KO vs WT
Polr2b	protein_coding	128	10.67	0.12	1.08673	8.17e-01	9.67e-01	Terminal	WT and 1.7KO	Reports Up and Down regulated genes in 1.7KO compared to WT | 1.7KO vs WT
Miat	lncRNA	128	10.67	0.088	1.0629	8.78e-01	9.79e-01	Terminal	WT and 1.7KO	Reports Up and Down regulated genes in 1.7KO compared to WT | 1.7KO vs WT
Upf3a	protein_coding	128	10.67	-0.061	0.958599	8.97e-01	9.83e-01	Terminal	WT and 1.7KO	Reports Up and Down regulated genes in 1.7KO compared to WT | 1.7KO vs WT
Zfp871	protein_coding	127	10.58	1.664	3.16894	5.28e-03	4.06e-01	Terminal	WT and 1.7KO	Reports Up and Down regulated genes in 1.7KO compared to WT | 1.7KO vs WT
Eif3d	protein_coding	127	10.58	-1.831	0.28107	6.53e-03	4.17e-01	Terminal	WT and 1.7KO	Reports Up and Down regulated genes in 1.7KO compared to WT | 1.7KO vs WT
Mafb	protein_coding	127	10.58	-1.544	0.342933	5.22e-02	5.66e-01	Terminal	WT and 1.7KO	Reports Up and Down regulated genes in 1.7KO compared to WT | 1.7KO vs WT
Tut4	protein_coding	127	10.58	0.733	1.66209	1.40e-01	6.90e-01	Terminal	WT and 1.7KO	Reports Up and Down regulated genes in 1.7KO compared to WT | 1.7KO vs WT
Scaf4	protein_coding	127	10.58	0.692	1.61552	2.13e-01	7.40e-01	Terminal	WT and 1.7KO	Reports Up and Down regulated genes in 1.7KO compared to WT | 1.7KO vs WT
Cdc42se2	protein_coding	127	10.58	-0.753	0.593368	2.78e-01	7.77e-01	Terminal	WT and 1.7KO	Reports Up and Down regulated genes in 1.7KO compared to WT | 1.7KO vs WT
Rogdi	protein_coding	127	10.58	-1.146	0.451876	3.03e-01	7.88e-01	Terminal	WT and 1.7KO	Reports Up and Down regulated genes in 1.7KO compared to WT | 1.7KO vs WT
Chd9	protein_coding	127	10.58	0.664	1.58447	4.15e-01	8.37e-01	Terminal	WT and 1.7KO	Reports Up and Down regulated genes in 1.7KO compared to WT | 1.7KO vs WT
Cdc40	protein_coding	127	10.58	-0.388	0.764188	5.38e-01	8.84e-01	Terminal	WT and 1.7KO	Reports Up and Down regulated genes in 1.7KO compared to WT | 1.7KO vs WT
Mbtps1	protein_coding	127	10.58	-0.317	0.802737	6.06e-01	9.02e-01	Terminal	WT and 1.7KO	Reports Up and Down regulated genes in 1.7KO compared to WT | 1.7KO vs WT
Klhdc4	protein_coding	127	10.58	0.2	1.1487	7.81e-01	9.55e-01	Terminal	WT and 1.7KO	Reports Up and Down regulated genes in 1.7KO compared to WT | 1.7KO vs WT
Ddx3y	protein_coding	127	10.58	0.132	1.09581	9.39e-01	9.89e-01	Terminal	WT and 1.7KO	Reports Up and Down regulated genes in 1.7KO compared to WT | 1.7KO vs WT
Sppl3	protein_coding	127	10.58	0.048	1.03383	9.60e-01	9.93e-01	Terminal	WT and 1.7KO	Reports Up and Down regulated genes in 1.7KO compared to WT | 1.7KO vs WT
AW047730	lncRNA	126	10.5	-1.41	0.376312	1.65e-01	7.11e-01	Terminal	WT and 1.7KO	Reports Up and Down regulated genes in 1.7KO compared to WT | 1.7KO vs WT
Ncaph2	protein_coding	126	10.5	-1.354	0.391206	1.91e-01	7.30e-01	Terminal	WT and 1.7KO	Reports Up and Down regulated genes in 1.7KO compared to WT | 1.7KO vs WT
R3hdm2	protein_coding	126	10.5	0.701	1.62563	1.94e-01	7.30e-01	Terminal	WT and 1.7KO	Reports Up and Down regulated genes in 1.7KO compared to WT | 1.7KO vs WT
Sf3a1	protein_coding	126	10.5	0.467	1.38223	3.25e-01	7.98e-01	Terminal	WT and 1.7KO	Reports Up and Down regulated genes in 1.7KO compared to WT | 1.7KO vs WT
Paqr7	protein_coding	126	10.5	-0.959	0.514413	3.53e-01	8.12e-01	Terminal	WT and 1.7KO	Reports Up and Down regulated genes in 1.7KO compared to WT | 1.7KO vs WT
Nyap1	protein_coding	126	10.5	-0.454	0.730016	4.99e-01	8.72e-01	Terminal	WT and 1.7KO	Reports Up and Down regulated genes in 1.7KO compared to WT | 1.7KO vs WT
Sos1	protein_coding	126	10.5	-0.365	0.776469	5.33e-01	8.81e-01	Terminal	WT and 1.7KO	Reports Up and Down regulated genes in 1.7KO compared to WT | 1.7KO vs WT
Cep350	protein_coding	126	10.5	0.347	1.27191	5.42e-01	8.84e-01	Terminal	WT and 1.7KO	Reports Up and Down regulated genes in 1.7KO compared to WT | 1.7KO vs WT
Trio	protein_coding	126	10.5	0.19	1.14076	7.04e-01	9.36e-01	Terminal	WT and 1.7KO	Reports Up and Down regulated genes in 1.7KO compared to WT | 1.7KO vs WT
Mink1	protein_coding	126	10.5	-0.24	0.846745	7.28e-01	9.38e-01	Terminal	WT and 1.7KO	Reports Up and Down regulated genes in 1.7KO compared to WT | 1.7KO vs WT
Slc8a1	protein_coding	126	10.5	0.18	1.13288	7.38e-01	9.40e-01	Terminal	WT and 1.7KO	Reports Up and Down regulated genes in 1.7KO compared to WT | 1.7KO vs WT
Tmem60	protein_coding	126	10.5	0.184	1.13603	7.69e-01	9.52e-01	Terminal	WT and 1.7KO	Reports Up and Down regulated genes in 1.7KO compared to WT | 1.7KO vs WT
Arpc4	protein_coding	125	10.42	1.119	2.17196	1.08e-02	4.48e-01	Terminal	WT and 1.7KO	Reports Up and Down regulated genes in 1.7KO compared to WT | 1.7KO vs WT
Api5	protein_coding	125	10.42	-0.991	0.503129	9.48e-02	6.31e-01	Terminal	WT and 1.7KO	Reports Up and Down regulated genes in 1.7KO compared to WT | 1.7KO vs WT
Hoxa9	protein_coding	125	10.42	-1.032	0.489032	1.02e-01	6.43e-01	Terminal	WT and 1.7KO	Reports Up and Down regulated genes in 1.7KO compared to WT | 1.7KO vs WT
Ppp1r7	protein_coding	125	10.42	0.732	1.66094	1.29e-01	6.78e-01	Terminal	WT and 1.7KO	Reports Up and Down regulated genes in 1.7KO compared to WT | 1.7KO vs WT
Leprotl1	protein_coding	125	10.42	1.08	2.11404	1.45e-01	6.98e-01	Terminal	WT and 1.7KO	Reports Up and Down regulated genes in 1.7KO compared to WT | 1.7KO vs WT
Gatad2b	protein_coding	125	10.42	0.917	1.88818	1.83e-01	7.26e-01	Terminal	WT and 1.7KO	Reports Up and Down regulated genes in 1.7KO compared to WT | 1.7KO vs WT
Rusc2	protein_coding	125	10.42	-0.829	0.562919	1.91e-01	7.30e-01	Terminal	WT and 1.7KO	Reports Up and Down regulated genes in 1.7KO compared to WT | 1.7KO vs WT
Zbtb11	protein_coding	125	10.42	0.611	1.52732	2.18e-01	7.44e-01	Terminal	WT and 1.7KO	Reports Up and Down regulated genes in 1.7KO compared to WT | 1.7KO vs WT
Nipa2	protein_coding	125	10.42	-0.789	0.578745	2.76e-01	7.75e-01	Terminal	WT and 1.7KO	Reports Up and Down regulated genes in 1.7KO compared to WT | 1.7KO vs WT
Scn1b	protein_coding	125	10.42	-0.678	0.625031	3.28e-01	7.98e-01	Terminal	WT and 1.7KO	Reports Up and Down regulated genes in 1.7KO compared to WT | 1.7KO vs WT
Lpar1	protein_coding	125	10.42	0.94	1.91853	3.31e-01	7.99e-01	Terminal	WT and 1.7KO	Reports Up and Down regulated genes in 1.7KO compared to WT | 1.7KO vs WT
Rnf7	protein_coding	125	10.42	0.503	1.41716	3.91e-01	8.29e-01	Terminal	WT and 1.7KO	Reports Up and Down regulated genes in 1.7KO compared to WT | 1.7KO vs WT
Nup50	protein_coding	125	10.42	-0.53	0.692555	4.56e-01	8.54e-01	Terminal	WT and 1.7KO	Reports Up and Down regulated genes in 1.7KO compared to WT | 1.7KO vs WT
Zbtb4	protein_coding	125	10.42	-0.476	0.718968	4.94e-01	8.71e-01	Terminal	WT and 1.7KO	Reports Up and Down regulated genes in 1.7KO compared to WT | 1.7KO vs WT
Mrpl16	protein_coding	125	10.42	-0.317	0.802737	5.28e-01	8.80e-01	Terminal	WT and 1.7KO	Reports Up and Down regulated genes in 1.7KO compared to WT | 1.7KO vs WT
Maea	protein_coding	125	10.42	0.519	1.43296	5.42e-01	8.84e-01	Terminal	WT and 1.7KO	Reports Up and Down regulated genes in 1.7KO compared to WT | 1.7KO vs WT
Cacna2d3	protein_coding	125	10.42	-0.237	0.848508	6.95e-01	9.33e-01	Terminal	WT and 1.7KO	Reports Up and Down regulated genes in 1.7KO compared to WT | 1.7KO vs WT
Irf3	protein_coding	125	10.42	0.163	1.11961	7.84e-01	9.56e-01	Terminal	WT and 1.7KO	Reports Up and Down regulated genes in 1.7KO compared to WT | 1.7KO vs WT
Dbnl	protein_coding	125	10.42	0.053	1.03742	9.48e-01	9.91e-01	Terminal	WT and 1.7KO	Reports Up and Down regulated genes in 1.7KO compared to WT | 1.7KO vs WT
Rnf130	protein_coding	124	10.33	-1.461	0.363241	5.92e-02	5.76e-01	Terminal	WT and 1.7KO	Reports Up and Down regulated genes in 1.7KO compared to WT | 1.7KO vs WT
Synrg	protein_coding	124	10.33	0.862	1.81756	6.23e-02	5.76e-01	Terminal	WT and 1.7KO	Reports Up and Down regulated genes in 1.7KO compared to WT | 1.7KO vs WT
Lsm4	protein_coding	124	10.33	-2.389	0.190915	1.14e-01	NA	Terminal	WT and 1.7KO	Reports Up and Down regulated genes in 1.7KO compared to WT | 1.7KO vs WT
Calca	protein_coding	124	10.33	1.042	2.05908	1.67e-01	7.12e-01	Terminal	WT and 1.7KO	Reports Up and Down regulated genes in 1.7KO compared to WT | 1.7KO vs WT
Pja1	protein_coding	124	10.33	-0.759	0.590906	1.96e-01	7.30e-01	Terminal	WT and 1.7KO	Reports Up and Down regulated genes in 1.7KO compared to WT | 1.7KO vs WT
Egln2	protein_coding	124	10.33	-1.293	0.408102	2.03e-01	7.32e-01	Terminal	WT and 1.7KO	Reports Up and Down regulated genes in 1.7KO compared to WT | 1.7KO vs WT
Lrfn5	protein_coding	124	10.33	-0.999	0.500347	2.39e-01	7.56e-01	Terminal	WT and 1.7KO	Reports Up and Down regulated genes in 1.7KO compared to WT | 1.7KO vs WT
Akirin2	protein_coding	124	10.33	0.67	1.59107	3.04e-01	7.88e-01	Terminal	WT and 1.7KO	Reports Up and Down regulated genes in 1.7KO compared to WT | 1.7KO vs WT
Mapk8ip1	protein_coding	124	10.33	-0.746	0.596254	3.26e-01	7.98e-01	Terminal	WT and 1.7KO	Reports Up and Down regulated genes in 1.7KO compared to WT | 1.7KO vs WT
Erlec1	protein_coding	124	10.33	0.48	1.39474	3.38e-01	8.02e-01	Terminal	WT and 1.7KO	Reports Up and Down regulated genes in 1.7KO compared to WT | 1.7KO vs WT
Kif3b	protein_coding	124	10.33	0.495	1.40932	3.81e-01	8.23e-01	Terminal	WT and 1.7KO	Reports Up and Down regulated genes in 1.7KO compared to WT | 1.7KO vs WT
9930021J03Rik	protein_coding	124	10.33	0.457	1.37268	4.19e-01	8.37e-01	Terminal	WT and 1.7KO	Reports Up and Down regulated genes in 1.7KO compared to WT | 1.7KO vs WT
Trim41	protein_coding	124	10.33	0.513	1.42701	4.37e-01	8.44e-01	Terminal	WT and 1.7KO	Reports Up and Down regulated genes in 1.7KO compared to WT | 1.7KO vs WT
Krt222	protein_coding	124	10.33	-0.44	0.737135	4.41e-01	8.46e-01	Terminal	WT and 1.7KO	Reports Up and Down regulated genes in 1.7KO compared to WT | 1.7KO vs WT
Cox8a	protein_coding	124	10.33	-0.384	0.76631	5.06e-01	8.74e-01	Terminal	WT and 1.7KO	Reports Up and Down regulated genes in 1.7KO compared to WT | 1.7KO vs WT
Zfp651	protein_coding	124	10.33	0.314	1.24315	6.33e-01	9.12e-01	Terminal	WT and 1.7KO	Reports Up and Down regulated genes in 1.7KO compared to WT | 1.7KO vs WT
Ddx50	protein_coding	124	10.33	0.23	1.17283	6.44e-01	9.17e-01	Terminal	WT and 1.7KO	Reports Up and Down regulated genes in 1.7KO compared to WT | 1.7KO vs WT
Degs1	protein_coding	124	10.33	-0.197	0.872363	7.65e-01	9.51e-01	Terminal	WT and 1.7KO	Reports Up and Down regulated genes in 1.7KO compared to WT | 1.7KO vs WT
Mapre1	protein_coding	124	10.33	0.086	1.06142	8.57e-01	9.74e-01	Terminal	WT and 1.7KO	Reports Up and Down regulated genes in 1.7KO compared to WT | 1.7KO vs WT
Sdad1	protein_coding	124	10.33	-0.082	0.944747	8.86e-01	9.79e-01	Terminal	WT and 1.7KO	Reports Up and Down regulated genes in 1.7KO compared to WT | 1.7KO vs WT
Dtx1	protein_coding	123	10.25	-1.623	0.32466	1.27e-02	4.48e-01	Terminal	WT and 1.7KO	Reports Up and Down regulated genes in 1.7KO compared to WT | 1.7KO vs WT
Pop5	protein_coding	123	10.25	-1.245	0.421908	1.39e-01	6.88e-01	Terminal	WT and 1.7KO	Reports Up and Down regulated genes in 1.7KO compared to WT | 1.7KO vs WT
Zmat1	protein_coding	123	10.25	0.781	1.71832	1.46e-01	7.02e-01	Terminal	WT and 1.7KO	Reports Up and Down regulated genes in 1.7KO compared to WT | 1.7KO vs WT
Avil	protein_coding	123	10.25	-1.804	0.286379	1.52e-01	7.06e-01	Terminal	WT and 1.7KO	Reports Up and Down regulated genes in 1.7KO compared to WT | 1.7KO vs WT
Arpp21	protein_coding	123	10.25	-0.852	0.554016	2.35e-01	7.53e-01	Terminal	WT and 1.7KO	Reports Up and Down regulated genes in 1.7KO compared to WT | 1.7KO vs WT
Nae1	protein_coding	123	10.25	0.676	1.5977	2.36e-01	7.54e-01	Terminal	WT and 1.7KO	Reports Up and Down regulated genes in 1.7KO compared to WT | 1.7KO vs WT
Anapc2	protein_coding	123	10.25	-0.595	0.662044	2.68e-01	7.73e-01	Terminal	WT and 1.7KO	Reports Up and Down regulated genes in 1.7KO compared to WT | 1.7KO vs WT
Oxsr1	protein_coding	123	10.25	-0.692	0.618995	4.04e-01	8.34e-01	Terminal	WT and 1.7KO	Reports Up and Down regulated genes in 1.7KO compared to WT | 1.7KO vs WT
Cnot4	protein_coding	123	10.25	-0.343	0.7884	5.13e-01	8.75e-01	Terminal	WT and 1.7KO	Reports Up and Down regulated genes in 1.7KO compared to WT | 1.7KO vs WT
Ppp2r1a	protein_coding	123	10.25	-0.29	0.817902	6.65e-01	9.25e-01	Terminal	WT and 1.7KO	Reports Up and Down regulated genes in 1.7KO compared to WT | 1.7KO vs WT
Ppfibp2	protein_coding	123	10.25	0.205	1.15269	7.21e-01	9.38e-01	Terminal	WT and 1.7KO	Reports Up and Down regulated genes in 1.7KO compared to WT | 1.7KO vs WT
Abhd12	protein_coding	123	10.25	0.182	1.13446	7.76e-01	9.54e-01	Terminal	WT and 1.7KO	Reports Up and Down regulated genes in 1.7KO compared to WT | 1.7KO vs WT
Timm44	protein_coding	123	10.25	-0.108	0.927873	8.66e-01	9.75e-01	Terminal	WT and 1.7KO	Reports Up and Down regulated genes in 1.7KO compared to WT | 1.7KO vs WT
Capn2	protein_coding	123	10.25	-0.044	0.969962	9.32e-01	9.88e-01	Terminal	WT and 1.7KO	Reports Up and Down regulated genes in 1.7KO compared to WT | 1.7KO vs WT
Hibadh	protein_coding	123	10.25	0.474	1.38896	NA	NA	Terminal	WT and 1.7KO	Reports Up and Down regulated genes in 1.7KO compared to WT | 1.7KO vs WT
B3galt5	protein_coding	122	10.17	1.267	2.40661	3.58e-02	5.30e-01	Terminal	WT and 1.7KO	Reports Up and Down regulated genes in 1.7KO compared to WT | 1.7KO vs WT
Cldnd1	protein_coding	122	10.17	-1.961	0.25685	6.48e-02	5.76e-01	Terminal	WT and 1.7KO	Reports Up and Down regulated genes in 1.7KO compared to WT | 1.7KO vs WT
Cdc34	protein_coding	122	10.17	-1.625	0.32421	8.49e-02	6.09e-01	Terminal	WT and 1.7KO	Reports Up and Down regulated genes in 1.7KO compared to WT | 1.7KO vs WT
Ehd1	protein_coding	122	10.17	-1.636	0.321747	1.61e-01	7.11e-01	Terminal	WT and 1.7KO	Reports Up and Down regulated genes in 1.7KO compared to WT | 1.7KO vs WT
Vcpip1	protein_coding	122	10.17	-0.902	0.535144	2.46e-01	7.60e-01	Terminal	WT and 1.7KO	Reports Up and Down regulated genes in 1.7KO compared to WT | 1.7KO vs WT
Mtmr7	protein_coding	122	10.17	-0.433	0.74072	4.67e-01	8.57e-01	Terminal	WT and 1.7KO	Reports Up and Down regulated genes in 1.7KO compared to WT | 1.7KO vs WT
Rps11	protein_coding	122	10.17	0.475	1.38992	4.69e-01	8.58e-01	Terminal	WT and 1.7KO	Reports Up and Down regulated genes in 1.7KO compared to WT | 1.7KO vs WT
Arhgdig	protein_coding	122	10.17	-0.675	0.626332	4.97e-01	8.72e-01	Terminal	WT and 1.7KO	Reports Up and Down regulated genes in 1.7KO compared to WT | 1.7KO vs WT
Ddah1	protein_coding	122	10.17	0.316	1.24487	5.22e-01	8.78e-01	Terminal	WT and 1.7KO	Reports Up and Down regulated genes in 1.7KO compared to WT | 1.7KO vs WT
Rexo2	protein_coding	122	10.17	-0.399	0.758384	5.29e-01	8.80e-01	Terminal	WT and 1.7KO	Reports Up and Down regulated genes in 1.7KO compared to WT | 1.7KO vs WT
Racgap1	protein_coding	122	10.17	-0.39	0.76313	5.64e-01	8.88e-01	Terminal	WT and 1.7KO	Reports Up and Down regulated genes in 1.7KO compared to WT | 1.7KO vs WT
Tmpo	protein_coding	122	10.17	-0.33	0.795536	5.80e-01	8.93e-01	Terminal	WT and 1.7KO	Reports Up and Down regulated genes in 1.7KO compared to WT | 1.7KO vs WT
Mrpl13	protein_coding	122	10.17	0.314	1.24315	6.19e-01	9.05e-01	Terminal	WT and 1.7KO	Reports Up and Down regulated genes in 1.7KO compared to WT | 1.7KO vs WT
Exoc7	protein_coding	122	10.17	0.29	1.22264	6.29e-01	9.10e-01	Terminal	WT and 1.7KO	Reports Up and Down regulated genes in 1.7KO compared to WT | 1.7KO vs WT
Pfkfb3	protein_coding	122	10.17	-0.282	0.82245	6.60e-01	9.24e-01	Terminal	WT and 1.7KO	Reports Up and Down regulated genes in 1.7KO compared to WT | 1.7KO vs WT
Txndc17	protein_coding	122	10.17	0.178	1.13131	7.23e-01	9.38e-01	Terminal	WT and 1.7KO	Reports Up and Down regulated genes in 1.7KO compared to WT | 1.7KO vs WT
Get1	protein_coding	122	10.17	0.315	1.24401	7.66e-01	9.51e-01	Terminal	WT and 1.7KO	Reports Up and Down regulated genes in 1.7KO compared to WT | 1.7KO vs WT
Usp42	protein_coding	122	10.17	0.16	1.11729	7.70e-01	9.52e-01	Terminal	WT and 1.7KO	Reports Up and Down regulated genes in 1.7KO compared to WT | 1.7KO vs WT
Atxn7l3b	protein_coding	122	10.17	-0.047	0.967947	9.57e-01	9.92e-01	Terminal	WT and 1.7KO	Reports Up and Down regulated genes in 1.7KO compared to WT | 1.7KO vs WT
Metap1	protein_coding	121	10.08	-2.058	0.240149	6.79e-03	4.17e-01	Terminal	WT and 1.7KO	Reports Up and Down regulated genes in 1.7KO compared to WT | 1.7KO vs WT
Sgpp2	protein_coding	121	10.08	1.465	2.76063	1.57e-02	4.68e-01	Terminal	WT and 1.7KO	Reports Up and Down regulated genes in 1.7KO compared to WT | 1.7KO vs WT
Dhcr24	protein_coding	121	10.08	-1.131	0.456599	1.03e-01	6.43e-01	Terminal	WT and 1.7KO	Reports Up and Down regulated genes in 1.7KO compared to WT | 1.7KO vs WT
Ssr3	protein_coding	121	10.08	0.853	1.80625	1.12e-01	6.57e-01	Terminal	WT and 1.7KO	Reports Up and Down regulated genes in 1.7KO compared to WT | 1.7KO vs WT
Sc5d	protein_coding	121	10.08	0.993	1.99032	1.16e-01	6.62e-01	Terminal	WT and 1.7KO	Reports Up and Down regulated genes in 1.7KO compared to WT | 1.7KO vs WT
Unc13a	protein_coding	121	10.08	0.778	1.71475	1.19e-01	6.68e-01	Terminal	WT and 1.7KO	Reports Up and Down regulated genes in 1.7KO compared to WT | 1.7KO vs WT
Mrpl2	protein_coding	121	10.08	-1.263	0.416677	1.23e-01	6.73e-01	Terminal	WT and 1.7KO	Reports Up and Down regulated genes in 1.7KO compared to WT | 1.7KO vs WT
Ythdf1	protein_coding	121	10.08	0.87	1.82766	1.57e-01	7.11e-01	Terminal	WT and 1.7KO	Reports Up and Down regulated genes in 1.7KO compared to WT | 1.7KO vs WT
Rab7	protein_coding	121	10.08	-1.147	0.451563	1.78e-01	7.22e-01	Terminal	WT and 1.7KO	Reports Up and Down regulated genes in 1.7KO compared to WT | 1.7KO vs WT
Rrp12	protein_coding	121	10.08	0.666	1.58667	1.93e-01	7.30e-01	Terminal	WT and 1.7KO	Reports Up and Down regulated genes in 1.7KO compared to WT | 1.7KO vs WT
Fcho2	protein_coding	121	10.08	0.64	1.55833	2.92e-01	7.83e-01	Terminal	WT and 1.7KO	Reports Up and Down regulated genes in 1.7KO compared to WT | 1.7KO vs WT
Baz2a	protein_coding	121	10.08	0.548	1.46206	3.14e-01	7.91e-01	Terminal	WT and 1.7KO	Reports Up and Down regulated genes in 1.7KO compared to WT | 1.7KO vs WT
Cwc27	protein_coding	121	10.08	0.54	1.45397	3.37e-01	8.02e-01	Terminal	WT and 1.7KO	Reports Up and Down regulated genes in 1.7KO compared to WT | 1.7KO vs WT
Fam3c	protein_coding	121	10.08	-0.77	0.586417	4.36e-01	8.44e-01	Terminal	WT and 1.7KO	Reports Up and Down regulated genes in 1.7KO compared to WT | 1.7KO vs WT
Drosha	protein_coding	121	10.08	-0.729	0.603322	4.57e-01	8.54e-01	Terminal	WT and 1.7KO	Reports Up and Down regulated genes in 1.7KO compared to WT | 1.7KO vs WT
Sap18	protein_coding	121	10.08	0.546	1.46003	5.47e-01	8.84e-01	Terminal	WT and 1.7KO	Reports Up and Down regulated genes in 1.7KO compared to WT | 1.7KO vs WT
H1f5	protein_coding	121	10.08	0.349	1.27368	5.57e-01	8.85e-01	Terminal	WT and 1.7KO	Reports Up and Down regulated genes in 1.7KO compared to WT | 1.7KO vs WT
Armcx6	protein_coding	121	10.08	0.264	1.2008	6.55e-01	9.21e-01	Terminal	WT and 1.7KO	Reports Up and Down regulated genes in 1.7KO compared to WT | 1.7KO vs WT
Sec61b	protein_coding	121	10.08	-0.289	0.818469	6.58e-01	9.22e-01	Terminal	WT and 1.7KO	Reports Up and Down regulated genes in 1.7KO compared to WT | 1.7KO vs WT
Arid5b	protein_coding	121	10.08	0.206	1.15349	7.03e-01	9.36e-01	Terminal	WT and 1.7KO	Reports Up and Down regulated genes in 1.7KO compared to WT | 1.7KO vs WT
Spen	protein_coding	121	10.08	-0.243	0.844986	7.54e-01	9.46e-01	Terminal	WT and 1.7KO	Reports Up and Down regulated genes in 1.7KO compared to WT | 1.7KO vs WT
H3f3a	protein_coding	121	10.08	0.134	1.09733	7.89e-01	9.57e-01	Terminal	WT and 1.7KO	Reports Up and Down regulated genes in 1.7KO compared to WT | 1.7KO vs WT
H2az2	protein_coding	121	10.08	0.177	1.13053	7.94e-01	9.58e-01	Terminal	WT and 1.7KO	Reports Up and Down regulated genes in 1.7KO compared to WT | 1.7KO vs WT
Hoxc6	protein_coding	121	10.08	0.069	1.04899	8.91e-01	9.81e-01	Terminal	WT and 1.7KO	Reports Up and Down regulated genes in 1.7KO compared to WT | 1.7KO vs WT
Cstf3	protein_coding	121	10.08	-0.087	0.941478	8.92e-01	9.81e-01	Terminal	WT and 1.7KO	Reports Up and Down regulated genes in 1.7KO compared to WT | 1.7KO vs WT
Sclt1	protein_coding	120	10	1.224	2.33593	5.39e-02	5.69e-01	Terminal	WT and 1.7KO	Reports Up and Down regulated genes in 1.7KO compared to WT | 1.7KO vs WT
Sumo3	protein_coding	120	10	-2.356	0.195332	6.18e-02	5.76e-01	Terminal	WT and 1.7KO	Reports Up and Down regulated genes in 1.7KO compared to WT | 1.7KO vs WT
Bmpr2	protein_coding	120	10	-0.953	0.516557	1.61e-01	7.11e-01	Terminal	WT and 1.7KO	Reports Up and Down regulated genes in 1.7KO compared to WT | 1.7KO vs WT
Ogt	protein_coding	120	10	0.871	1.82893	1.64e-01	7.11e-01	Terminal	WT and 1.7KO	Reports Up and Down regulated genes in 1.7KO compared to WT | 1.7KO vs WT
2900045O20Rik	lncRNA	120	10	0.701	1.62563	2.20e-01	7.45e-01	Terminal	WT and 1.7KO	Reports Up and Down regulated genes in 1.7KO compared to WT | 1.7KO vs WT
Syt7	protein_coding	120	10	-0.849	0.555169	2.73e-01	7.73e-01	Terminal	WT and 1.7KO	Reports Up and Down regulated genes in 1.7KO compared to WT | 1.7KO vs WT
Adat2	protein_coding	120	10	0.418	1.33607	3.81e-01	8.23e-01	Terminal	WT and 1.7KO	Reports Up and Down regulated genes in 1.7KO compared to WT | 1.7KO vs WT
Acadl	protein_coding	120	10	-0.513	0.700764	3.99e-01	8.32e-01	Terminal	WT and 1.7KO	Reports Up and Down regulated genes in 1.7KO compared to WT | 1.7KO vs WT
Rsph9	protein_coding	120	10	-0.875	0.545254	4.27e-01	8.42e-01	Terminal	WT and 1.7KO	Reports Up and Down regulated genes in 1.7KO compared to WT | 1.7KO vs WT
Obi1	protein_coding	120	10	-0.474	0.719966	4.53e-01	8.54e-01	Terminal	WT and 1.7KO	Reports Up and Down regulated genes in 1.7KO compared to WT | 1.7KO vs WT
Lrrfip2	protein_coding	120	10	-0.673	0.627201	4.85e-01	8.66e-01	Terminal	WT and 1.7KO	Reports Up and Down regulated genes in 1.7KO compared to WT | 1.7KO vs WT
Smim13	protein_coding	120	10	-0.596	0.661586	5.24e-01	8.78e-01	Terminal	WT and 1.7KO	Reports Up and Down regulated genes in 1.7KO compared to WT | 1.7KO vs WT
Tfam	protein_coding	120	10	-0.253	0.83915	6.50e-01	9.19e-01	Terminal	WT and 1.7KO	Reports Up and Down regulated genes in 1.7KO compared to WT | 1.7KO vs WT
Dhx38	protein_coding	120	10	-0.112	0.925304	8.39e-01	9.69e-01	Terminal	WT and 1.7KO	Reports Up and Down regulated genes in 1.7KO compared to WT | 1.7KO vs WT
Htt	protein_coding	120	10	0.13	1.09429	8.47e-01	9.70e-01	Terminal	WT and 1.7KO	Reports Up and Down regulated genes in 1.7KO compared to WT | 1.7KO vs WT
Gid8	protein_coding	120	10	0.059	1.04174	9.10e-01	9.84e-01	Terminal	WT and 1.7KO	Reports Up and Down regulated genes in 1.7KO compared to WT | 1.7KO vs WT
Rnf24	protein_coding	120	10	-0.059	0.959929	9.17e-01	9.86e-01	Terminal	WT and 1.7KO	Reports Up and Down regulated genes in 1.7KO compared to WT | 1.7KO vs WT
Fam120b	protein_coding	120	10	0.054	1.03814	9.32e-01	9.88e-01	Terminal	WT and 1.7KO	Reports Up and Down regulated genes in 1.7KO compared to WT | 1.7KO vs WT
Snhg9	lncRNA	119	9.92	-1.746	0.298127	2.24e-02	4.92e-01	Terminal	WT and 1.7KO	Reports Up and Down regulated genes in 1.7KO compared to WT | 1.7KO vs WT
Tfdp2	protein_coding	119	9.92	-1.212	0.43167	4.40e-02	5.48e-01	Terminal	WT and 1.7KO	Reports Up and Down regulated genes in 1.7KO compared to WT | 1.7KO vs WT
Nsd2	protein_coding	119	9.92	0.861	1.8163	6.99e-02	5.82e-01	Terminal	WT and 1.7KO	Reports Up and Down regulated genes in 1.7KO compared to WT | 1.7KO vs WT
Dusp3	protein_coding	119	9.92	-1.016	0.494485	1.84e-01	7.26e-01	Terminal	WT and 1.7KO	Reports Up and Down regulated genes in 1.7KO compared to WT | 1.7KO vs WT
Cenpb	protein_coding	119	9.92	-0.899	0.536258	1.85e-01	7.26e-01	Terminal	WT and 1.7KO	Reports Up and Down regulated genes in 1.7KO compared to WT | 1.7KO vs WT
Mid1ip1	protein_coding	119	9.92	-0.894	0.53812	2.41e-01	7.56e-01	Terminal	WT and 1.7KO	Reports Up and Down regulated genes in 1.7KO compared to WT | 1.7KO vs WT
Mark1	protein_coding	119	9.92	0.691	1.6144	2.48e-01	7.62e-01	Terminal	WT and 1.7KO	Reports Up and Down regulated genes in 1.7KO compared to WT | 1.7KO vs WT
Tmeff2	protein_coding	119	9.92	0.494	1.40834	3.62e-01	8.15e-01	Terminal	WT and 1.7KO	Reports Up and Down regulated genes in 1.7KO compared to WT | 1.7KO vs WT
Iars	protein_coding	119	9.92	0.326	1.25353	5.08e-01	8.75e-01	Terminal	WT and 1.7KO	Reports Up and Down regulated genes in 1.7KO compared to WT | 1.7KO vs WT
Zmym3	protein_coding	119	9.92	-0.243	0.844986	6.16e-01	9.05e-01	Terminal	WT and 1.7KO	Reports Up and Down regulated genes in 1.7KO compared to WT | 1.7KO vs WT
Tmem234	protein_coding	119	9.92	-0.173	0.886996	7.33e-01	9.38e-01	Terminal	WT and 1.7KO	Reports Up and Down regulated genes in 1.7KO compared to WT | 1.7KO vs WT
Aasdhppt	protein_coding	119	9.92	-0.122	0.918913	8.25e-01	9.67e-01	Terminal	WT and 1.7KO	Reports Up and Down regulated genes in 1.7KO compared to WT | 1.7KO vs WT
Trappc6a	protein_coding	119	9.92	-0.125	0.917004	8.45e-01	9.70e-01	Terminal	WT and 1.7KO	Reports Up and Down regulated genes in 1.7KO compared to WT | 1.7KO vs WT
Arhgef6	protein_coding	119	9.92	-0.065	0.955945	9.05e-01	9.84e-01	Terminal	WT and 1.7KO	Reports Up and Down regulated genes in 1.7KO compared to WT | 1.7KO vs WT
Plekhg3	protein_coding	118	9.83	-2.259	0.208917	2.60e-02	5.14e-01	Terminal	WT and 1.7KO	Reports Up and Down regulated genes in 1.7KO compared to WT | 1.7KO vs WT
Dhx29	protein_coding	118	9.83	1.251	2.38006	3.80e-02	5.35e-01	Terminal	WT and 1.7KO	Reports Up and Down regulated genes in 1.7KO compared to WT | 1.7KO vs WT
Slc38a2	protein_coding	118	9.83	1.047	2.06623	8.49e-02	6.09e-01	Terminal	WT and 1.7KO	Reports Up and Down regulated genes in 1.7KO compared to WT | 1.7KO vs WT
Pelp1	protein_coding	118	9.83	0.725	1.6529	1.55e-01	7.11e-01	Terminal	WT and 1.7KO	Reports Up and Down regulated genes in 1.7KO compared to WT | 1.7KO vs WT
Blcap	protein_coding	118	9.83	-1.015	0.494828	1.60e-01	7.11e-01	Terminal	WT and 1.7KO	Reports Up and Down regulated genes in 1.7KO compared to WT | 1.7KO vs WT
Lrrfip1	protein_coding	118	9.83	0.741	1.67133	1.61e-01	7.11e-01	Terminal	WT and 1.7KO	Reports Up and Down regulated genes in 1.7KO compared to WT | 1.7KO vs WT
Golim4	protein_coding	118	9.83	0.907	1.87514	1.66e-01	7.12e-01	Terminal	WT and 1.7KO	Reports Up and Down regulated genes in 1.7KO compared to WT | 1.7KO vs WT
Maged2	protein_coding	118	9.83	-0.776	0.583984	1.69e-01	7.14e-01	Terminal	WT and 1.7KO	Reports Up and Down regulated genes in 1.7KO compared to WT | 1.7KO vs WT
Celsr2	protein_coding	118	9.83	-0.716	0.608783	2.21e-01	7.45e-01	Terminal	WT and 1.7KO	Reports Up and Down regulated genes in 1.7KO compared to WT | 1.7KO vs WT
Acsl4	protein_coding	118	9.83	-0.709	0.611744	2.29e-01	7.52e-01	Terminal	WT and 1.7KO	Reports Up and Down regulated genes in 1.7KO compared to WT | 1.7KO vs WT
Pmm1	protein_coding	118	9.83	-0.892	0.538867	2.57e-01	7.68e-01	Terminal	WT and 1.7KO	Reports Up and Down regulated genes in 1.7KO compared to WT | 1.7KO vs WT
Mettl16	protein_coding	118	9.83	-1.059	0.479965	3.07e-01	7.88e-01	Terminal	WT and 1.7KO	Reports Up and Down regulated genes in 1.7KO compared to WT | 1.7KO vs WT
Rmnd5a	protein_coding	118	9.83	-0.788	0.579146	3.09e-01	7.90e-01	Terminal	WT and 1.7KO	Reports Up and Down regulated genes in 1.7KO compared to WT | 1.7KO vs WT
Rasgrp2	protein_coding	118	9.83	0.467	1.38223	4.18e-01	8.37e-01	Terminal	WT and 1.7KO	Reports Up and Down regulated genes in 1.7KO compared to WT | 1.7KO vs WT
Rspo2	protein_coding	118	9.83	-0.556	0.680185	4.91e-01	8.69e-01	Terminal	WT and 1.7KO	Reports Up and Down regulated genes in 1.7KO compared to WT | 1.7KO vs WT
Nek1	protein_coding	118	9.83	0.421	1.33886	5.11e-01	8.75e-01	Terminal	WT and 1.7KO	Reports Up and Down regulated genes in 1.7KO compared to WT | 1.7KO vs WT
Itpkb	protein_coding	118	9.83	-0.352	0.783497	5.96e-01	8.98e-01	Terminal	WT and 1.7KO	Reports Up and Down regulated genes in 1.7KO compared to WT | 1.7KO vs WT
Epn1	protein_coding	118	9.83	-0.493	0.710546	5.98e-01	8.98e-01	Terminal	WT and 1.7KO	Reports Up and Down regulated genes in 1.7KO compared to WT | 1.7KO vs WT
Sfmbt1	protein_coding	118	9.83	-0.293	0.816203	6.07e-01	9.02e-01	Terminal	WT and 1.7KO	Reports Up and Down regulated genes in 1.7KO compared to WT | 1.7KO vs WT
Cog8	protein_coding	118	9.83	-0.364	0.777007	6.52e-01	9.20e-01	Terminal	WT and 1.7KO	Reports Up and Down regulated genes in 1.7KO compared to WT | 1.7KO vs WT
Taok3	protein_coding	118	9.83	0.282	1.21588	6.91e-01	9.31e-01	Terminal	WT and 1.7KO	Reports Up and Down regulated genes in 1.7KO compared to WT | 1.7KO vs WT
Zyg11b	protein_coding	118	9.83	-0.3	0.812252	7.18e-01	9.37e-01	Terminal	WT and 1.7KO	Reports Up and Down regulated genes in 1.7KO compared to WT | 1.7KO vs WT
Tbc1d15	protein_coding	118	9.83	-0.102	0.93174	8.56e-01	9.74e-01	Terminal	WT and 1.7KO	Reports Up and Down regulated genes in 1.7KO compared to WT | 1.7KO vs WT
Fads6	protein_coding	118	9.83	-0.113	0.924663	8.70e-01	9.76e-01	Terminal	WT and 1.7KO	Reports Up and Down regulated genes in 1.7KO compared to WT | 1.7KO vs WT
Serinc3	protein_coding	118	9.83	-0.062	0.957935	9.14e-01	9.84e-01	Terminal	WT and 1.7KO	Reports Up and Down regulated genes in 1.7KO compared to WT | 1.7KO vs WT
Cox5a	protein_coding	118	9.83	-0.029	0.980099	9.60e-01	9.93e-01	Terminal	WT and 1.7KO	Reports Up and Down regulated genes in 1.7KO compared to WT | 1.7KO vs WT
Mpi	protein_coding	118	9.83	-0.025	0.982821	9.79e-01	9.96e-01	Terminal	WT and 1.7KO	Reports Up and Down regulated genes in 1.7KO compared to WT | 1.7KO vs WT
Ssx2ip	protein_coding	117	9.75	-1.311	0.403041	2.70e-02	5.16e-01	Terminal	WT and 1.7KO	Reports Up and Down regulated genes in 1.7KO compared to WT | 1.7KO vs WT
Tmem208	protein_coding	117	9.75	-1.294	0.407819	4.31e-02	5.48e-01	Terminal	WT and 1.7KO	Reports Up and Down regulated genes in 1.7KO compared to WT | 1.7KO vs WT
Hoxd8	protein_coding	117	9.75	-1.991	0.251564	6.62e-02	5.76e-01	Terminal	WT and 1.7KO	Reports Up and Down regulated genes in 1.7KO compared to WT | 1.7KO vs WT
Ikbip	protein_coding	117	9.75	0.914	1.88426	2.67e-01	7.73e-01	Terminal	WT and 1.7KO	Reports Up and Down regulated genes in 1.7KO compared to WT | 1.7KO vs WT
Senp7	protein_coding	117	9.75	0.515	1.42899	3.80e-01	8.22e-01	Terminal	WT and 1.7KO	Reports Up and Down regulated genes in 1.7KO compared to WT | 1.7KO vs WT
Prkce	protein_coding	117	9.75	0.509	1.42306	4.75e-01	8.61e-01	Terminal	WT and 1.7KO	Reports Up and Down regulated genes in 1.7KO compared to WT | 1.7KO vs WT
Cyp20a1	protein_coding	117	9.75	0.36	1.28343	4.90e-01	8.69e-01	Terminal	WT and 1.7KO	Reports Up and Down regulated genes in 1.7KO compared to WT | 1.7KO vs WT
Sgtb	protein_coding	117	9.75	-0.258	0.836246	6.27e-01	9.09e-01	Terminal	WT and 1.7KO	Reports Up and Down regulated genes in 1.7KO compared to WT | 1.7KO vs WT
Phf24	protein_coding	117	9.75	0.209	1.15589	7.04e-01	9.36e-01	Terminal	WT and 1.7KO	Reports Up and Down regulated genes in 1.7KO compared to WT | 1.7KO vs WT
Zfp644	protein_coding	117	9.75	-0.184	0.880259	7.75e-01	9.54e-01	Terminal	WT and 1.7KO	Reports Up and Down regulated genes in 1.7KO compared to WT | 1.7KO vs WT
Ablim1	protein_coding	117	9.75	0.152	1.11111	8.00e-01	9.61e-01	Terminal	WT and 1.7KO	Reports Up and Down regulated genes in 1.7KO compared to WT | 1.7KO vs WT
Rraga	protein_coding	117	9.75	0.144	1.10496	8.06e-01	9.63e-01	Terminal	WT and 1.7KO	Reports Up and Down regulated genes in 1.7KO compared to WT | 1.7KO vs WT
ENSMUSG00000024571		117	9.75	0.231	1.17365	8.35e-01	9.69e-01	Terminal	WT and 1.7KO	Reports Up and Down regulated genes in 1.7KO compared to WT | 1.7KO vs WT
Clcn6	protein_coding	117	9.75	0.106	1.07624	8.52e-01	9.73e-01	Terminal	WT and 1.7KO	Reports Up and Down regulated genes in 1.7KO compared to WT | 1.7KO vs WT
Mthfd1	protein_coding	117	9.75	-0.095	0.936272	8.86e-01	9.79e-01	Terminal	WT and 1.7KO	Reports Up and Down regulated genes in 1.7KO compared to WT | 1.7KO vs WT
Pgrmc2	protein_coding	117	9.75	-0.027	0.981459	9.73e-01	9.95e-01	Terminal	WT and 1.7KO	Reports Up and Down regulated genes in 1.7KO compared to WT | 1.7KO vs WT
Nebl	protein_coding	116	9.67	1.171	2.25168	9.81e-03	4.48e-01	Terminal	WT and 1.7KO	Reports Up and Down regulated genes in 1.7KO compared to WT | 1.7KO vs WT
Tut7	protein_coding	116	9.67	1.323	2.50186	1.19e-02	4.48e-01	Terminal	WT and 1.7KO	Reports Up and Down regulated genes in 1.7KO compared to WT | 1.7KO vs WT
Arl8a	protein_coding	116	9.67	1.223	2.33432	1.66e-02	4.72e-01	Terminal	WT and 1.7KO	Reports Up and Down regulated genes in 1.7KO compared to WT | 1.7KO vs WT
Cdipt	protein_coding	116	9.67	-1.106	0.46458	1.41e-01	6.90e-01	Terminal	WT and 1.7KO	Reports Up and Down regulated genes in 1.7KO compared to WT | 1.7KO vs WT
Lhx1os	lncRNA	116	9.67	-1.695	0.308855	2.04e-01	7.34e-01	Terminal	WT and 1.7KO	Reports Up and Down regulated genes in 1.7KO compared to WT | 1.7KO vs WT
Rps27	protein_coding	116	9.67	-0.77	0.586417	2.21e-01	7.45e-01	Terminal	WT and 1.7KO	Reports Up and Down regulated genes in 1.7KO compared to WT | 1.7KO vs WT
Dffa	protein_coding	116	9.67	1.041	2.05765	2.34e-01	7.53e-01	Terminal	WT and 1.7KO	Reports Up and Down regulated genes in 1.7KO compared to WT | 1.7KO vs WT
Mxra7	protein_coding	116	9.67	-1.207	0.433168	2.65e-01	7.73e-01	Terminal	WT and 1.7KO	Reports Up and Down regulated genes in 1.7KO compared to WT | 1.7KO vs WT
Pam	protein_coding	116	9.67	-0.743	0.597496	3.16e-01	7.91e-01	Terminal	WT and 1.7KO	Reports Up and Down regulated genes in 1.7KO compared to WT | 1.7KO vs WT
Cdkl2	protein_coding	116	9.67	-0.87	0.547147	3.83e-01	8.25e-01	Terminal	WT and 1.7KO	Reports Up and Down regulated genes in 1.7KO compared to WT | 1.7KO vs WT
Tubb2b	protein_coding	116	9.67	0.443	1.35943	4.20e-01	8.37e-01	Terminal	WT and 1.7KO	Reports Up and Down regulated genes in 1.7KO compared to WT | 1.7KO vs WT
Phf5a	protein_coding	116	9.67	0.462	1.37745	4.67e-01	8.57e-01	Terminal	WT and 1.7KO	Reports Up and Down regulated genes in 1.7KO compared to WT | 1.7KO vs WT
Taf13	protein_coding	116	9.67	-0.564	0.676424	5.00e-01	8.72e-01	Terminal	WT and 1.7KO	Reports Up and Down regulated genes in 1.7KO compared to WT | 1.7KO vs WT
ENSMUSG00000029723		116	9.67	-0.417	0.74898	5.03e-01	8.73e-01	Terminal	WT and 1.7KO	Reports Up and Down regulated genes in 1.7KO compared to WT | 1.7KO vs WT
Col25a1	protein_coding	116	9.67	-0.322	0.79996	5.30e-01	8.80e-01	Terminal	WT and 1.7KO	Reports Up and Down regulated genes in 1.7KO compared to WT | 1.7KO vs WT
Gpatch4	protein_coding	116	9.67	-0.457	0.7285	5.97e-01	8.98e-01	Terminal	WT and 1.7KO	Reports Up and Down regulated genes in 1.7KO compared to WT | 1.7KO vs WT
Dusp11	protein_coding	116	9.67	0.199	1.1479	7.10e-01	9.36e-01	Terminal	WT and 1.7KO	Reports Up and Down regulated genes in 1.7KO compared to WT | 1.7KO vs WT
Sbf1	protein_coding	116	9.67	0.367	1.28967	7.35e-01	9.39e-01	Terminal	WT and 1.7KO	Reports Up and Down regulated genes in 1.7KO compared to WT | 1.7KO vs WT
Ublcp1	protein_coding	116	9.67	-0.134	0.911301	8.18e-01	9.67e-01	Terminal	WT and 1.7KO	Reports Up and Down regulated genes in 1.7KO compared to WT | 1.7KO vs WT
Prx	protein_coding	116	9.67	0.106	1.07624	8.43e-01	9.70e-01	Terminal	WT and 1.7KO	Reports Up and Down regulated genes in 1.7KO compared to WT | 1.7KO vs WT
Mrpl39	protein_coding	116	9.67	-0.111	0.925946	8.93e-01	9.81e-01	Terminal	WT and 1.7KO	Reports Up and Down regulated genes in 1.7KO compared to WT | 1.7KO vs WT
Taok1	protein_coding	116	9.67	0.074	1.05263	9.02e-01	9.83e-01	Terminal	WT and 1.7KO	Reports Up and Down regulated genes in 1.7KO compared to WT | 1.7KO vs WT
Rpl38-ps2	processed_pseudogene	116	9.67	0.062	1.04391	9.12e-01	9.84e-01	Terminal	WT and 1.7KO	Reports Up and Down regulated genes in 1.7KO compared to WT | 1.7KO vs WT
Cystm1	protein_coding	116	9.67	-0.024	0.983502	9.64e-01	9.94e-01	Terminal	WT and 1.7KO	Reports Up and Down regulated genes in 1.7KO compared to WT | 1.7KO vs WT
Prkar2b	protein_coding	115	9.58	1.118	2.17046	3.08e-02	5.25e-01	Terminal	WT and 1.7KO	Reports Up and Down regulated genes in 1.7KO compared to WT | 1.7KO vs WT
Rpn2	protein_coding	115	9.58	-1.78	0.291183	4.98e-02	5.64e-01	Terminal	WT and 1.7KO	Reports Up and Down regulated genes in 1.7KO compared to WT | 1.7KO vs WT
Mon1a	protein_coding	115	9.58	-2.157	0.224222	6.91e-02	5.78e-01	Terminal	WT and 1.7KO	Reports Up and Down regulated genes in 1.7KO compared to WT | 1.7KO vs WT
Smarca1	protein_coding	115	9.58	-0.993	0.502432	1.05e-01	6.47e-01	Terminal	WT and 1.7KO	Reports Up and Down regulated genes in 1.7KO compared to WT | 1.7KO vs WT
Tasor	protein_coding	115	9.58	0.82	1.76541	1.34e-01	6.81e-01	Terminal	WT and 1.7KO	Reports Up and Down regulated genes in 1.7KO compared to WT | 1.7KO vs WT
Tfg	protein_coding	115	9.58	-0.817	0.567621	1.67e-01	7.12e-01	Terminal	WT and 1.7KO	Reports Up and Down regulated genes in 1.7KO compared to WT | 1.7KO vs WT
Trnt1	protein_coding	115	9.58	0.63	1.54756	2.82e-01	7.79e-01	Terminal	WT and 1.7KO	Reports Up and Down regulated genes in 1.7KO compared to WT | 1.7KO vs WT
Lmna	protein_coding	115	9.58	0.468	1.38319	3.03e-01	7.88e-01	Terminal	WT and 1.7KO	Reports Up and Down regulated genes in 1.7KO compared to WT | 1.7KO vs WT
Vti1a	protein_coding	115	9.58	0.632	1.54971	3.20e-01	7.92e-01	Terminal	WT and 1.7KO	Reports Up and Down regulated genes in 1.7KO compared to WT | 1.7KO vs WT
Larp4	protein_coding	115	9.58	0.417	1.33515	4.76e-01	8.62e-01	Terminal	WT and 1.7KO	Reports Up and Down regulated genes in 1.7KO compared to WT | 1.7KO vs WT
Rab11b	protein_coding	115	9.58	-0.206	0.866938	7.80e-01	9.55e-01	Terminal	WT and 1.7KO	Reports Up and Down regulated genes in 1.7KO compared to WT | 1.7KO vs WT
Trappc10	protein_coding	115	9.58	0.02	1.01396	9.75e-01	9.96e-01	Terminal	WT and 1.7KO	Reports Up and Down regulated genes in 1.7KO compared to WT | 1.7KO vs WT
Tox3	protein_coding	114	9.5	-1.868	0.273953	5.58e-03	4.06e-01	Terminal	WT and 1.7KO	Reports Up and Down regulated genes in 1.7KO compared to WT | 1.7KO vs WT
Zfp609	protein_coding	114	9.5	0.921	1.89343	6.45e-02	5.76e-01	Terminal	WT and 1.7KO	Reports Up and Down regulated genes in 1.7KO compared to WT | 1.7KO vs WT
Phf8	protein_coding	114	9.5	0.864	1.82008	1.09e-01	6.57e-01	Terminal	WT and 1.7KO	Reports Up and Down regulated genes in 1.7KO compared to WT | 1.7KO vs WT
Pde6d	protein_coding	114	9.5	-0.941	0.520872	1.29e-01	6.78e-01	Terminal	WT and 1.7KO	Reports Up and Down regulated genes in 1.7KO compared to WT | 1.7KO vs WT
Etfa	protein_coding	114	9.5	-0.958	0.51477	1.39e-01	6.88e-01	Terminal	WT and 1.7KO	Reports Up and Down regulated genes in 1.7KO compared to WT | 1.7KO vs WT
Gm8129	processed_pseudogene	114	9.5	-0.923	0.527411	2.84e-01	7.79e-01	Terminal	WT and 1.7KO	Reports Up and Down regulated genes in 1.7KO compared to WT | 1.7KO vs WT
Dda1	protein_coding	114	9.5	-0.545	0.685391	2.92e-01	7.83e-01	Terminal	WT and 1.7KO	Reports Up and Down regulated genes in 1.7KO compared to WT | 1.7KO vs WT
Cep250	protein_coding	114	9.5	0.638	1.55617	3.77e-01	8.21e-01	Terminal	WT and 1.7KO	Reports Up and Down regulated genes in 1.7KO compared to WT | 1.7KO vs WT
Crkl	protein_coding	114	9.5	0.481	1.39571	5.31e-01	8.81e-01	Terminal	WT and 1.7KO	Reports Up and Down regulated genes in 1.7KO compared to WT | 1.7KO vs WT
Fam171b	protein_coding	114	9.5	0.333	1.25963	5.85e-01	8.93e-01	Terminal	WT and 1.7KO	Reports Up and Down regulated genes in 1.7KO compared to WT | 1.7KO vs WT
Abcb7	protein_coding	114	9.5	-0.28	0.823591	6.42e-01	9.17e-01	Terminal	WT and 1.7KO	Reports Up and Down regulated genes in 1.7KO compared to WT | 1.7KO vs WT
Dcp2	protein_coding	114	9.5	-0.293	0.816203	6.67e-01	9.26e-01	Terminal	WT and 1.7KO	Reports Up and Down regulated genes in 1.7KO compared to WT | 1.7KO vs WT
Insig1	protein_coding	114	9.5	0.18	1.13288	7.44e-01	9.42e-01	Terminal	WT and 1.7KO	Reports Up and Down regulated genes in 1.7KO compared to WT | 1.7KO vs WT
Dgkb	protein_coding	114	9.5	0.173	1.1274	7.54e-01	9.46e-01	Terminal	WT and 1.7KO	Reports Up and Down regulated genes in 1.7KO compared to WT | 1.7KO vs WT
Dis3l2	protein_coding	114	9.5	0.091	1.06511	8.66e-01	9.75e-01	Terminal	WT and 1.7KO	Reports Up and Down regulated genes in 1.7KO compared to WT | 1.7KO vs WT
Gm40841	lncRNA	114	9.5	-0.072	0.951318	9.04e-01	9.83e-01	Terminal	WT and 1.7KO	Reports Up and Down regulated genes in 1.7KO compared to WT | 1.7KO vs WT
ENSMUSG00000018378		114	9.5	-0.067	0.954621	9.40e-01	9.89e-01	Terminal	WT and 1.7KO	Reports Up and Down regulated genes in 1.7KO compared to WT | 1.7KO vs WT
Amer2	protein_coding	114	9.5	-0.04	0.972655	9.45e-01	9.90e-01	Terminal	WT and 1.7KO	Reports Up and Down regulated genes in 1.7KO compared to WT | 1.7KO vs WT
Socs5	protein_coding	114	9.5	0.043	1.03025	9.47e-01	9.90e-01	Terminal	WT and 1.7KO	Reports Up and Down regulated genes in 1.7KO compared to WT | 1.7KO vs WT
B630019K06Rik	protein_coding	114	9.5	-0.008	0.99447	9.87e-01	9.98e-01	Terminal	WT and 1.7KO	Reports Up and Down regulated genes in 1.7KO compared to WT | 1.7KO vs WT
Lrrc14	protein_coding	113	9.42	-3.119	0.115103	1.41e-02	4.56e-01	Terminal	WT and 1.7KO	Reports Up and Down regulated genes in 1.7KO compared to WT | 1.7KO vs WT
Dync2h1	protein_coding	113	9.42	1.258	2.39164	2.24e-02	4.92e-01	Terminal	WT and 1.7KO	Reports Up and Down regulated genes in 1.7KO compared to WT | 1.7KO vs WT
Usp45	protein_coding	113	9.42	-1.465	0.362236	5.43e-02	5.70e-01	Terminal	WT and 1.7KO	Reports Up and Down regulated genes in 1.7KO compared to WT | 1.7KO vs WT
Ldlr	protein_coding	113	9.42	-1.204	0.43407	6.63e-02	5.76e-01	Terminal	WT and 1.7KO	Reports Up and Down regulated genes in 1.7KO compared to WT | 1.7KO vs WT
Chst2	protein_coding	113	9.42	-1.568	0.337276	7.99e-02	5.98e-01	Terminal	WT and 1.7KO	Reports Up and Down regulated genes in 1.7KO compared to WT | 1.7KO vs WT
Mxd4	protein_coding	113	9.42	-1.566	0.337744	8.99e-02	6.21e-01	Terminal	WT and 1.7KO	Reports Up and Down regulated genes in 1.7KO compared to WT | 1.7KO vs WT
Cd2ap	protein_coding	113	9.42	0.906	1.87384	1.06e-01	6.51e-01	Terminal	WT and 1.7KO	Reports Up and Down regulated genes in 1.7KO compared to WT | 1.7KO vs WT
Tmem50a	protein_coding	113	9.42	-1.418	0.374231	1.14e-01	6.60e-01	Terminal	WT and 1.7KO	Reports Up and Down regulated genes in 1.7KO compared to WT | 1.7KO vs WT
Rcan1	protein_coding	113	9.42	-1.01	0.496546	1.23e-01	6.73e-01	Terminal	WT and 1.7KO	Reports Up and Down regulated genes in 1.7KO compared to WT | 1.7KO vs WT
Inhba	protein_coding	113	9.42	0.755	1.68763	1.91e-01	7.30e-01	Terminal	WT and 1.7KO	Reports Up and Down regulated genes in 1.7KO compared to WT | 1.7KO vs WT
Nova1	protein_coding	113	9.42	0.584	1.499	2.32e-01	7.52e-01	Terminal	WT and 1.7KO	Reports Up and Down regulated genes in 1.7KO compared to WT | 1.7KO vs WT
Mtfp1	protein_coding	113	9.42	-0.668	0.629379	2.74e-01	7.73e-01	Terminal	WT and 1.7KO	Reports Up and Down regulated genes in 1.7KO compared to WT | 1.7KO vs WT
Arpc5l	protein_coding	113	9.42	-0.93	0.524858	2.82e-01	7.79e-01	Terminal	WT and 1.7KO	Reports Up and Down regulated genes in 1.7KO compared to WT | 1.7KO vs WT
Pdcd6ip	protein_coding	113	9.42	-0.599	0.660211	2.95e-01	7.83e-01	Terminal	WT and 1.7KO	Reports Up and Down regulated genes in 1.7KO compared to WT | 1.7KO vs WT
Rpl10a	protein_coding	113	9.42	-0.603	0.658383	3.52e-01	8.11e-01	Terminal	WT and 1.7KO	Reports Up and Down regulated genes in 1.7KO compared to WT | 1.7KO vs WT
Fuom	protein_coding	113	9.42	-0.74	0.598739	3.90e-01	8.28e-01	Terminal	WT and 1.7KO	Reports Up and Down regulated genes in 1.7KO compared to WT | 1.7KO vs WT
Clpx	protein_coding	113	9.42	0.431	1.34817	4.02e-01	8.34e-01	Terminal	WT and 1.7KO	Reports Up and Down regulated genes in 1.7KO compared to WT | 1.7KO vs WT
Entpd7	protein_coding	113	9.42	-0.784	0.580754	4.13e-01	8.37e-01	Terminal	WT and 1.7KO	Reports Up and Down regulated genes in 1.7KO compared to WT | 1.7KO vs WT
Slc1a3	protein_coding	113	9.42	-0.547	0.684442	4.15e-01	8.37e-01	Terminal	WT and 1.7KO	Reports Up and Down regulated genes in 1.7KO compared to WT | 1.7KO vs WT
Ano4	protein_coding	113	9.42	0.396	1.31585	4.85e-01	8.66e-01	Terminal	WT and 1.7KO	Reports Up and Down regulated genes in 1.7KO compared to WT | 1.7KO vs WT
Kcnj16	protein_coding	113	9.42	-0.496	0.70907	5.18e-01	8.77e-01	Terminal	WT and 1.7KO	Reports Up and Down regulated genes in 1.7KO compared to WT | 1.7KO vs WT
Wapl	protein_coding	113	9.42	-0.432	0.741234	5.49e-01	8.84e-01	Terminal	WT and 1.7KO	Reports Up and Down regulated genes in 1.7KO compared to WT | 1.7KO vs WT
Spag7	protein_coding	113	9.42	-0.459	0.72749	5.58e-01	8.85e-01	Terminal	WT and 1.7KO	Reports Up and Down regulated genes in 1.7KO compared to WT | 1.7KO vs WT
Enc1	protein_coding	113	9.42	-0.296	0.814508	6.56e-01	9.21e-01	Terminal	WT and 1.7KO	Reports Up and Down regulated genes in 1.7KO compared to WT | 1.7KO vs WT
Pou3f2	protein_coding	113	9.42	0.234	1.17609	6.72e-01	9.26e-01	Terminal	WT and 1.7KO	Reports Up and Down regulated genes in 1.7KO compared to WT | 1.7KO vs WT
Lta4h	protein_coding	113	9.42	-0.248	0.842063	6.79e-01	9.28e-01	Terminal	WT and 1.7KO	Reports Up and Down regulated genes in 1.7KO compared to WT | 1.7KO vs WT
Cacna1e	protein_coding	113	9.42	0.226	1.16959	7.11e-01	9.36e-01	Terminal	WT and 1.7KO	Reports Up and Down regulated genes in 1.7KO compared to WT | 1.7KO vs WT
Cdadc1	protein_coding	113	9.42	0.23	1.17283	7.71e-01	9.53e-01	Terminal	WT and 1.7KO	Reports Up and Down regulated genes in 1.7KO compared to WT | 1.7KO vs WT
Slbp	protein_coding	113	9.42	-0.116	0.922742	8.33e-01	9.69e-01	Terminal	WT and 1.7KO	Reports Up and Down regulated genes in 1.7KO compared to WT | 1.7KO vs WT
Pofut2	protein_coding	113	9.42	-0.115	0.923382	8.70e-01	9.76e-01	Terminal	WT and 1.7KO	Reports Up and Down regulated genes in 1.7KO compared to WT | 1.7KO vs WT
Rc3h1	protein_coding	113	9.42	0.113	1.08147	8.73e-01	9.77e-01	Terminal	WT and 1.7KO	Reports Up and Down regulated genes in 1.7KO compared to WT | 1.7KO vs WT
Usp24	protein_coding	113	9.42	-0.065	0.955945	9.13e-01	9.84e-01	Terminal	WT and 1.7KO	Reports Up and Down regulated genes in 1.7KO compared to WT | 1.7KO vs WT
Fez2	protein_coding	113	9.42	-0.009	0.993781	9.89e-01	9.99e-01	Terminal	WT and 1.7KO	Reports Up and Down regulated genes in 1.7KO compared to WT | 1.7KO vs WT
Pld3	protein_coding	113	9.42	-0.007	0.99516	9.91e-01	9.99e-01	Terminal	WT and 1.7KO	Reports Up and Down regulated genes in 1.7KO compared to WT | 1.7KO vs WT
Rps4l	transcribed_processed_pseudogene	112	9.33	-3.4	0.0947323	1.62e-03	2.80e-01	Terminal	WT and 1.7KO	Reports Up and Down regulated genes in 1.7KO compared to WT | 1.7KO vs WT
Cetn4	protein_coding	112	9.33	-1.41	0.376312	6.42e-02	5.76e-01	Terminal	WT and 1.7KO	Reports Up and Down regulated genes in 1.7KO compared to WT | 1.7KO vs WT
Nucb1	protein_coding	112	9.33	-0.937	0.522318	1.90e-01	7.30e-01	Terminal	WT and 1.7KO	Reports Up and Down regulated genes in 1.7KO compared to WT | 1.7KO vs WT
Nrbp1	protein_coding	112	9.33	-0.855	0.552865	2.14e-01	7.42e-01	Terminal	WT and 1.7KO	Reports Up and Down regulated genes in 1.7KO compared to WT | 1.7KO vs WT
Kctd17	protein_coding	112	9.33	-1.1	0.466516	3.05e-01	7.88e-01	Terminal	WT and 1.7KO	Reports Up and Down regulated genes in 1.7KO compared to WT | 1.7KO vs WT
Psmg2	protein_coding	112	9.33	-1.272	0.414085	3.18e-01	7.91e-01	Terminal	WT and 1.7KO	Reports Up and Down regulated genes in 1.7KO compared to WT | 1.7KO vs WT
Clock	protein_coding	112	9.33	0.612	1.52838	4.66e-01	8.57e-01	Terminal	WT and 1.7KO	Reports Up and Down regulated genes in 1.7KO compared to WT | 1.7KO vs WT
Elp1	protein_coding	112	9.33	-0.221	0.857971	7.67e-01	9.52e-01	Terminal	WT and 1.7KO	Reports Up and Down regulated genes in 1.7KO compared to WT | 1.7KO vs WT
Bcas3	protein_coding	112	9.33	0.124	1.08975	8.00e-01	9.61e-01	Terminal	WT and 1.7KO	Reports Up and Down regulated genes in 1.7KO compared to WT | 1.7KO vs WT
Cbx4	protein_coding	112	9.33	-0.191	0.875998	8.14e-01	9.66e-01	Terminal	WT and 1.7KO	Reports Up and Down regulated genes in 1.7KO compared to WT | 1.7KO vs WT
Ccdc59	protein_coding	112	9.33	-0.072	0.951318	8.92e-01	9.81e-01	Terminal	WT and 1.7KO	Reports Up and Down regulated genes in 1.7KO compared to WT | 1.7KO vs WT
Becn1	protein_coding	111	9.25	1.086	2.12285	5.81e-02	5.76e-01	Terminal	WT and 1.7KO	Reports Up and Down regulated genes in 1.7KO compared to WT | 1.7KO vs WT
Samd1	protein_coding	111	9.25	0.831	1.77892	1.84e-01	7.26e-01	Terminal	WT and 1.7KO	Reports Up and Down regulated genes in 1.7KO compared to WT | 1.7KO vs WT
Coq5	protein_coding	111	9.25	-0.804	0.572759	2.00e-01	7.31e-01	Terminal	WT and 1.7KO	Reports Up and Down regulated genes in 1.7KO compared to WT | 1.7KO vs WT
Cacng2	protein_coding	111	9.25	0.72	1.64718	2.21e-01	7.45e-01	Terminal	WT and 1.7KO	Reports Up and Down regulated genes in 1.7KO compared to WT | 1.7KO vs WT
Irs2	protein_coding	111	9.25	-0.766	0.588046	2.28e-01	7.52e-01	Terminal	WT and 1.7KO	Reports Up and Down regulated genes in 1.7KO compared to WT | 1.7KO vs WT
Castor2	protein_coding	111	9.25	-1.51	0.351111	2.40e-01	7.56e-01	Terminal	WT and 1.7KO	Reports Up and Down regulated genes in 1.7KO compared to WT | 1.7KO vs WT
Ttc19	protein_coding	111	9.25	-0.59	0.664343	2.86e-01	7.79e-01	Terminal	WT and 1.7KO	Reports Up and Down regulated genes in 1.7KO compared to WT | 1.7KO vs WT
Pcsk2	protein_coding	111	9.25	0.757	1.68997	3.06e-01	7.88e-01	Terminal	WT and 1.7KO	Reports Up and Down regulated genes in 1.7KO compared to WT | 1.7KO vs WT
Gtf2h5	protein_coding	111	9.25	-0.266	0.831622	6.62e-01	9.24e-01	Terminal	WT and 1.7KO	Reports Up and Down regulated genes in 1.7KO compared to WT | 1.7KO vs WT
Ubald1	protein_coding	111	9.25	0.201	1.14949	7.32e-01	9.38e-01	Terminal	WT and 1.7KO	Reports Up and Down regulated genes in 1.7KO compared to WT | 1.7KO vs WT
Ybx3	protein_coding	111	9.25	-0.131	0.913198	8.18e-01	9.67e-01	Terminal	WT and 1.7KO	Reports Up and Down regulated genes in 1.7KO compared to WT | 1.7KO vs WT
Haus8	protein_coding	111	9.25	0.087	1.06216	8.84e-01	9.79e-01	Terminal	WT and 1.7KO	Reports Up and Down regulated genes in 1.7KO compared to WT | 1.7KO vs WT
Smim8	protein_coding	111	9.25	-0.03	0.97942	9.65e-01	9.94e-01	Terminal	WT and 1.7KO	Reports Up and Down regulated genes in 1.7KO compared to WT | 1.7KO vs WT
Ube2i	protein_coding	111	9.25	0.024	1.01677	9.72e-01	9.95e-01	Terminal	WT and 1.7KO	Reports Up and Down regulated genes in 1.7KO compared to WT | 1.7KO vs WT
Ppm1b	protein_coding	110	9.17	-2.868	0.136976	1.94e-02	4.77e-01	Terminal	WT and 1.7KO	Reports Up and Down regulated genes in 1.7KO compared to WT | 1.7KO vs WT
Tsnax	protein_coding	110	9.17	-1.321	0.400257	7.11e-02	5.82e-01	Terminal	WT and 1.7KO	Reports Up and Down regulated genes in 1.7KO compared to WT | 1.7KO vs WT
Nf1	protein_coding	110	9.17	1.303	2.46741	9.18e-02	6.23e-01	Terminal	WT and 1.7KO	Reports Up and Down regulated genes in 1.7KO compared to WT | 1.7KO vs WT
Znhit2	protein_coding	110	9.17	-1.167	0.445346	1.24e-01	6.73e-01	Terminal	WT and 1.7KO	Reports Up and Down regulated genes in 1.7KO compared to WT | 1.7KO vs WT
Pcbp4	protein_coding	110	9.17	-1.487	0.356754	1.29e-01	6.78e-01	Terminal	WT and 1.7KO	Reports Up and Down regulated genes in 1.7KO compared to WT | 1.7KO vs WT
Crot	protein_coding	110	9.17	0.722	1.64947	1.40e-01	6.89e-01	Terminal	WT and 1.7KO	Reports Up and Down regulated genes in 1.7KO compared to WT | 1.7KO vs WT
Csrp1	protein_coding	110	9.17	-0.838	0.559419	1.50e-01	7.06e-01	Terminal	WT and 1.7KO	Reports Up and Down regulated genes in 1.7KO compared to WT | 1.7KO vs WT
Atxn7l3	protein_coding	110	9.17	-0.716	0.608783	2.30e-01	7.52e-01	Terminal	WT and 1.7KO	Reports Up and Down regulated genes in 1.7KO compared to WT | 1.7KO vs WT
Pdpk1	protein_coding	110	9.17	0.794	1.73388	2.84e-01	7.79e-01	Terminal	WT and 1.7KO	Reports Up and Down regulated genes in 1.7KO compared to WT | 1.7KO vs WT
Uba5	protein_coding	110	9.17	-0.781	0.581963	3.41e-01	8.05e-01	Terminal	WT and 1.7KO	Reports Up and Down regulated genes in 1.7KO compared to WT | 1.7KO vs WT
Rae1	protein_coding	110	9.17	0.487	1.40153	3.43e-01	8.06e-01	Terminal	WT and 1.7KO	Reports Up and Down regulated genes in 1.7KO compared to WT | 1.7KO vs WT
Cdkl1	protein_coding	110	9.17	0.626	1.54328	3.53e-01	8.12e-01	Terminal	WT and 1.7KO	Reports Up and Down regulated genes in 1.7KO compared to WT | 1.7KO vs WT
Rpl27a	protein_coding	110	9.17	-0.662	0.632002	4.81e-01	8.64e-01	Terminal	WT and 1.7KO	Reports Up and Down regulated genes in 1.7KO compared to WT | 1.7KO vs WT
Mctp1	protein_coding	110	9.17	0.477	1.39185	4.93e-01	8.69e-01	Terminal	WT and 1.7KO	Reports Up and Down regulated genes in 1.7KO compared to WT | 1.7KO vs WT
Epdr1	protein_coding	110	9.17	-0.257	0.836826	6.33e-01	9.12e-01	Terminal	WT and 1.7KO	Reports Up and Down regulated genes in 1.7KO compared to WT | 1.7KO vs WT
Nes	protein_coding	110	9.17	0.278	1.21251	6.82e-01	9.28e-01	Terminal	WT and 1.7KO	Reports Up and Down regulated genes in 1.7KO compared to WT | 1.7KO vs WT
Fam204a	protein_coding	110	9.17	-0.282	0.82245	7.32e-01	9.38e-01	Terminal	WT and 1.7KO	Reports Up and Down regulated genes in 1.7KO compared to WT | 1.7KO vs WT
Plek	protein_coding	110	9.17	0.165	1.12117	7.63e-01	9.51e-01	Terminal	WT and 1.7KO	Reports Up and Down regulated genes in 1.7KO compared to WT | 1.7KO vs WT
Cxcl14	protein_coding	110	9.17	-0.122	0.918913	8.24e-01	9.67e-01	Terminal	WT and 1.7KO	Reports Up and Down regulated genes in 1.7KO compared to WT | 1.7KO vs WT
Gas2	protein_coding	110	9.17	0.118	1.08523	8.26e-01	9.67e-01	Terminal	WT and 1.7KO	Reports Up and Down regulated genes in 1.7KO compared to WT | 1.7KO vs WT
Ssbp2	protein_coding	110	9.17	0.038	1.02669	9.43e-01	9.90e-01	Terminal	WT and 1.7KO	Reports Up and Down regulated genes in 1.7KO compared to WT | 1.7KO vs WT
Fubp3	protein_coding	109	9.08	1.81	3.50642	4.92e-03	4.05e-01	Terminal	WT and 1.7KO	Reports Up and Down regulated genes in 1.7KO compared to WT | 1.7KO vs WT
Zcchc10	protein_coding	109	9.08	1.082	2.11697	2.65e-02	5.14e-01	Terminal	WT and 1.7KO	Reports Up and Down regulated genes in 1.7KO compared to WT | 1.7KO vs WT
Pcf11	protein_coding	109	9.08	1.33	2.51403	2.78e-02	5.16e-01	Terminal	WT and 1.7KO	Reports Up and Down regulated genes in 1.7KO compared to WT | 1.7KO vs WT
Dact3	protein_coding	109	9.08	-1.617	0.326013	3.30e-02	5.29e-01	Terminal	WT and 1.7KO	Reports Up and Down regulated genes in 1.7KO compared to WT | 1.7KO vs WT
Snhg14	lncRNA	109	9.08	1.188	2.27837	6.35e-02	5.76e-01	Terminal	WT and 1.7KO	Reports Up and Down regulated genes in 1.7KO compared to WT | 1.7KO vs WT
Usp4	protein_coding	109	9.08	-1.658	0.316878	6.55e-02	5.76e-01	Terminal	WT and 1.7KO	Reports Up and Down regulated genes in 1.7KO compared to WT | 1.7KO vs WT
Tmem35a	protein_coding	109	9.08	-1.203	0.434371	8.26e-02	6.05e-01	Terminal	WT and 1.7KO	Reports Up and Down regulated genes in 1.7KO compared to WT | 1.7KO vs WT
Tspan12	protein_coding	109	9.08	-1.026	0.49107	1.33e-01	6.81e-01	Terminal	WT and 1.7KO	Reports Up and Down regulated genes in 1.7KO compared to WT | 1.7KO vs WT
Tsr1	protein_coding	109	9.08	-0.974	0.509093	1.59e-01	7.11e-01	Terminal	WT and 1.7KO	Reports Up and Down regulated genes in 1.7KO compared to WT | 1.7KO vs WT
Yars	protein_coding	109	9.08	-0.619	0.651122	2.73e-01	7.73e-01	Terminal	WT and 1.7KO	Reports Up and Down regulated genes in 1.7KO compared to WT | 1.7KO vs WT
Pnpo	protein_coding	109	9.08	-0.862	0.550189	3.64e-01	8.16e-01	Terminal	WT and 1.7KO	Reports Up and Down regulated genes in 1.7KO compared to WT | 1.7KO vs WT
Tmed9	protein_coding	109	9.08	0.401	1.32042	4.32e-01	8.43e-01	Terminal	WT and 1.7KO	Reports Up and Down regulated genes in 1.7KO compared to WT | 1.7KO vs WT
Abhd5	protein_coding	109	9.08	0.348	1.27279	5.52e-01	8.85e-01	Terminal	WT and 1.7KO	Reports Up and Down regulated genes in 1.7KO compared to WT | 1.7KO vs WT
Apba2	protein_coding	109	9.08	0.278	1.21251	6.07e-01	9.02e-01	Terminal	WT and 1.7KO	Reports Up and Down regulated genes in 1.7KO compared to WT | 1.7KO vs WT
Creld1	protein_coding	109	9.08	0.281	1.21504	6.18e-01	9.05e-01	Terminal	WT and 1.7KO	Reports Up and Down regulated genes in 1.7KO compared to WT | 1.7KO vs WT
Kctd4	protein_coding	109	9.08	-0.239	0.847332	7.27e-01	9.38e-01	Terminal	WT and 1.7KO	Reports Up and Down regulated genes in 1.7KO compared to WT | 1.7KO vs WT
Eny2	protein_coding	109	9.08	0.147	1.10726	7.94e-01	9.58e-01	Terminal	WT and 1.7KO	Reports Up and Down regulated genes in 1.7KO compared to WT | 1.7KO vs WT
Llph-ps2	processed_pseudogene	109	9.08	-0.136	0.910039	8.39e-01	9.69e-01	Terminal	WT and 1.7KO	Reports Up and Down regulated genes in 1.7KO compared to WT | 1.7KO vs WT
Uqcrc2	protein_coding	109	9.08	-0.137	0.909408	8.39e-01	9.69e-01	Terminal	WT and 1.7KO	Reports Up and Down regulated genes in 1.7KO compared to WT | 1.7KO vs WT
Eif4e	protein_coding	109	9.08	0.041	1.02883	9.56e-01	9.92e-01	Terminal	WT and 1.7KO	Reports Up and Down regulated genes in 1.7KO compared to WT | 1.7KO vs WT
Macrod2	protein_coding	109	9.08	1.312	2.48285	NA	NA	Terminal	WT and 1.7KO	Reports Up and Down regulated genes in 1.7KO compared to WT | 1.7KO vs WT
Arl1	protein_coding	108	9	-0.888	0.540363	2.35e-01	7.53e-01	Terminal	WT and 1.7KO	Reports Up and Down regulated genes in 1.7KO compared to WT | 1.7KO vs WT
Hltf	protein_coding	108	9	0.646	1.56482	2.73e-01	7.73e-01	Terminal	WT and 1.7KO	Reports Up and Down regulated genes in 1.7KO compared to WT | 1.7KO vs WT
Rbx1	protein_coding	108	9	-0.827	0.5637	2.87e-01	7.79e-01	Terminal	WT and 1.7KO	Reports Up and Down regulated genes in 1.7KO compared to WT | 1.7KO vs WT
Prkca	protein_coding	108	9	0.559	1.47325	3.35e-01	8.00e-01	Terminal	WT and 1.7KO	Reports Up and Down regulated genes in 1.7KO compared to WT | 1.7KO vs WT
Kdm2a	protein_coding	108	9	-0.421	0.746907	4.45e-01	8.50e-01	Terminal	WT and 1.7KO	Reports Up and Down regulated genes in 1.7KO compared to WT | 1.7KO vs WT
Pip4p1	protein_coding	108	9	-0.591	0.663883	5.01e-01	8.72e-01	Terminal	WT and 1.7KO	Reports Up and Down regulated genes in 1.7KO compared to WT | 1.7KO vs WT
Opcml	protein_coding	108	9	0.25	1.18921	6.96e-01	9.33e-01	Terminal	WT and 1.7KO	Reports Up and Down regulated genes in 1.7KO compared to WT | 1.7KO vs WT
Mlec	protein_coding	108	9	-0.218	0.859756	7.40e-01	9.40e-01	Terminal	WT and 1.7KO	Reports Up and Down regulated genes in 1.7KO compared to WT | 1.7KO vs WT
Utp14a	protein_coding	108	9	-0.16	0.895025	7.57e-01	9.47e-01	Terminal	WT and 1.7KO	Reports Up and Down regulated genes in 1.7KO compared to WT | 1.7KO vs WT
Xpa	protein_coding	108	9	-0.139	0.908148	7.96e-01	9.59e-01	Terminal	WT and 1.7KO	Reports Up and Down regulated genes in 1.7KO compared to WT | 1.7KO vs WT
Sdf2	protein_coding	108	9	0.093	1.06659	8.58e-01	9.74e-01	Terminal	WT and 1.7KO	Reports Up and Down regulated genes in 1.7KO compared to WT | 1.7KO vs WT
Reep2	protein_coding	108	9	0.028	1.0196	9.69e-01	9.95e-01	Terminal	WT and 1.7KO	Reports Up and Down regulated genes in 1.7KO compared to WT | 1.7KO vs WT
Ubn2	protein_coding	107	8.92	2.023	4.06428	2.03e-04	1.08e-01	Terminal	WT and 1.7KO	Reports Up and Down regulated genes in 1.7KO compared to WT | 1.7KO vs WT
Smc5	protein_coding	107	8.92	1.605	3.04196	7.99e-03	4.20e-01	Terminal	WT and 1.7KO	Reports Up and Down regulated genes in 1.7KO compared to WT | 1.7KO vs WT
Norad	lncRNA	107	8.92	1.836	3.57019	1.12e-02	4.48e-01	Terminal	WT and 1.7KO	Reports Up and Down regulated genes in 1.7KO compared to WT | 1.7KO vs WT
Aar2	protein_coding	107	8.92	-1.011	0.496202	1.68e-01	7.12e-01	Terminal	WT and 1.7KO	Reports Up and Down regulated genes in 1.7KO compared to WT | 1.7KO vs WT
Trappc5	protein_coding	107	8.92	-0.89	0.539614	2.00e-01	7.30e-01	Terminal	WT and 1.7KO	Reports Up and Down regulated genes in 1.7KO compared to WT | 1.7KO vs WT
Mvb12a	protein_coding	107	8.92	-1.373	0.386088	2.03e-01	7.32e-01	Terminal	WT and 1.7KO	Reports Up and Down regulated genes in 1.7KO compared to WT | 1.7KO vs WT
Pam16	protein_coding	107	8.92	-0.922	0.527777	2.21e-01	7.45e-01	Terminal	WT and 1.7KO	Reports Up and Down regulated genes in 1.7KO compared to WT | 1.7KO vs WT
3110082I17Rik	protein_coding	107	8.92	-0.843	0.557483	2.23e-01	7.47e-01	Terminal	WT and 1.7KO	Reports Up and Down regulated genes in 1.7KO compared to WT | 1.7KO vs WT
Tac1	protein_coding	107	8.92	-1.071	0.475989	2.49e-01	7.62e-01	Terminal	WT and 1.7KO	Reports Up and Down regulated genes in 1.7KO compared to WT | 1.7KO vs WT
Dicer1	protein_coding	107	8.92	0.751	1.68296	3.25e-01	7.98e-01	Terminal	WT and 1.7KO	Reports Up and Down regulated genes in 1.7KO compared to WT | 1.7KO vs WT
Mettl26	protein_coding	107	8.92	-0.771	0.586011	3.71e-01	8.16e-01	Terminal	WT and 1.7KO	Reports Up and Down regulated genes in 1.7KO compared to WT | 1.7KO vs WT
Ndufaf5	protein_coding	107	8.92	-0.492	0.711039	4.10e-01	8.37e-01	Terminal	WT and 1.7KO	Reports Up and Down regulated genes in 1.7KO compared to WT | 1.7KO vs WT
Grm5	protein_coding	107	8.92	0.746	1.67714	4.33e-01	8.43e-01	Terminal	WT and 1.7KO	Reports Up and Down regulated genes in 1.7KO compared to WT | 1.7KO vs WT
ENSMUSG00000073888		107	8.92	-0.513	0.700764	4.38e-01	8.45e-01	Terminal	WT and 1.7KO	Reports Up and Down regulated genes in 1.7KO compared to WT | 1.7KO vs WT
Rnf111	protein_coding	107	8.92	0.376	1.29774	4.57e-01	8.54e-01	Terminal	WT and 1.7KO	Reports Up and Down regulated genes in 1.7KO compared to WT | 1.7KO vs WT
Cdc123	protein_coding	107	8.92	0.393	1.31312	5.58e-01	8.85e-01	Terminal	WT and 1.7KO	Reports Up and Down regulated genes in 1.7KO compared to WT | 1.7KO vs WT
Sqle	protein_coding	107	8.92	0.219	1.16393	6.69e-01	9.26e-01	Terminal	WT and 1.7KO	Reports Up and Down regulated genes in 1.7KO compared to WT | 1.7KO vs WT
Trim35	protein_coding	107	8.92	-0.254	0.838568	6.86e-01	9.29e-01	Terminal	WT and 1.7KO	Reports Up and Down regulated genes in 1.7KO compared to WT | 1.7KO vs WT
Ezh1	protein_coding	107	8.92	0.228	1.17121	7.30e-01	9.38e-01	Terminal	WT and 1.7KO	Reports Up and Down regulated genes in 1.7KO compared to WT | 1.7KO vs WT
Mtpn	protein_coding	107	8.92	0.181	1.13367	7.71e-01	9.53e-01	Terminal	WT and 1.7KO	Reports Up and Down regulated genes in 1.7KO compared to WT | 1.7KO vs WT
Hmgn2	protein_coding	107	8.92	0.154	1.11265	7.81e-01	9.55e-01	Terminal	WT and 1.7KO	Reports Up and Down regulated genes in 1.7KO compared to WT | 1.7KO vs WT
Stim1	protein_coding	107	8.92	-0.154	0.898755	8.36e-01	9.69e-01	Terminal	WT and 1.7KO	Reports Up and Down regulated genes in 1.7KO compared to WT | 1.7KO vs WT
Zfp664	protein_coding	107	8.92	0.076	1.05409	8.91e-01	9.81e-01	Terminal	WT and 1.7KO	Reports Up and Down regulated genes in 1.7KO compared to WT | 1.7KO vs WT
Dnajc9	protein_coding	107	8.92	-0.071	0.951978	8.94e-01	9.82e-01	Terminal	WT and 1.7KO	Reports Up and Down regulated genes in 1.7KO compared to WT | 1.7KO vs WT
Polr3k	protein_coding	107	8.92	-0.054	0.963262	9.34e-01	9.88e-01	Terminal	WT and 1.7KO	Reports Up and Down regulated genes in 1.7KO compared to WT | 1.7KO vs WT
Ptpra	protein_coding	106	8.83	1.218	2.32624	1.64e-02	4.70e-01	Terminal	WT and 1.7KO	Reports Up and Down regulated genes in 1.7KO compared to WT | 1.7KO vs WT
Wipi2	protein_coding	106	8.83	-2.286	0.205043	1.84e-02	4.73e-01	Terminal	WT and 1.7KO	Reports Up and Down regulated genes in 1.7KO compared to WT | 1.7KO vs WT
Usp22	protein_coding	106	8.83	-1.575	0.335643	2.53e-02	5.11e-01	Terminal	WT and 1.7KO	Reports Up and Down regulated genes in 1.7KO compared to WT | 1.7KO vs WT
Frmpd4	protein_coding	106	8.83	-1.534	0.345319	3.27e-02	5.29e-01	Terminal	WT and 1.7KO	Reports Up and Down regulated genes in 1.7KO compared to WT | 1.7KO vs WT
Enpp5	protein_coding	106	8.83	-1.438	0.369079	1.04e-01	6.44e-01	Terminal	WT and 1.7KO	Reports Up and Down regulated genes in 1.7KO compared to WT | 1.7KO vs WT
Atp8a2	protein_coding	106	8.83	0.726	1.65405	1.44e-01	6.96e-01	Terminal	WT and 1.7KO	Reports Up and Down regulated genes in 1.7KO compared to WT | 1.7KO vs WT
Foxj3	protein_coding	106	8.83	-1.095	0.468136	1.72e-01	7.17e-01	Terminal	WT and 1.7KO	Reports Up and Down regulated genes in 1.7KO compared to WT | 1.7KO vs WT
Mfsd6	protein_coding	106	8.83	-1.07	0.476319	1.77e-01	7.21e-01	Terminal	WT and 1.7KO	Reports Up and Down regulated genes in 1.7KO compared to WT | 1.7KO vs WT
Caly	protein_coding	106	8.83	0.734	1.66324	1.81e-01	7.24e-01	Terminal	WT and 1.7KO	Reports Up and Down regulated genes in 1.7KO compared to WT | 1.7KO vs WT
Mal	protein_coding	106	8.83	0.682	1.60436	2.34e-01	7.53e-01	Terminal	WT and 1.7KO	Reports Up and Down regulated genes in 1.7KO compared to WT | 1.7KO vs WT
Psmg1	protein_coding	106	8.83	0.857	1.81127	2.55e-01	7.68e-01	Terminal	WT and 1.7KO	Reports Up and Down regulated genes in 1.7KO compared to WT | 1.7KO vs WT
Cdkl5	protein_coding	106	8.83	0.664	1.58447	3.03e-01	7.88e-01	Terminal	WT and 1.7KO	Reports Up and Down regulated genes in 1.7KO compared to WT | 1.7KO vs WT
Terf1	protein_coding	106	8.83	0.534	1.44794	3.43e-01	8.05e-01	Terminal	WT and 1.7KO	Reports Up and Down regulated genes in 1.7KO compared to WT | 1.7KO vs WT
Lsm3	protein_coding	106	8.83	-0.553	0.681601	3.67e-01	8.16e-01	Terminal	WT and 1.7KO	Reports Up and Down regulated genes in 1.7KO compared to WT | 1.7KO vs WT
Dtymk	protein_coding	106	8.83	0.527	1.44093	3.78e-01	8.22e-01	Terminal	WT and 1.7KO	Reports Up and Down regulated genes in 1.7KO compared to WT | 1.7KO vs WT
Idnk	protein_coding	106	8.83	0.935	1.91189	3.83e-01	8.25e-01	Terminal	WT and 1.7KO	Reports Up and Down regulated genes in 1.7KO compared to WT | 1.7KO vs WT
Trappc2l	protein_coding	106	8.83	-1.014	0.495171	4.19e-01	8.37e-01	Terminal	WT and 1.7KO	Reports Up and Down regulated genes in 1.7KO compared to WT | 1.7KO vs WT
Adora1	protein_coding	106	8.83	0.678	1.59992	4.27e-01	8.42e-01	Terminal	WT and 1.7KO	Reports Up and Down regulated genes in 1.7KO compared to WT | 1.7KO vs WT
Letm1	protein_coding	106	8.83	-0.727	0.604159	4.92e-01	8.69e-01	Terminal	WT and 1.7KO	Reports Up and Down regulated genes in 1.7KO compared to WT | 1.7KO vs WT
Tceanc2	protein_coding	106	8.83	0.313	1.24229	5.52e-01	8.85e-01	Terminal	WT and 1.7KO	Reports Up and Down regulated genes in 1.7KO compared to WT | 1.7KO vs WT
Polr3b	protein_coding	106	8.83	-0.328	0.79664	5.66e-01	8.90e-01	Terminal	WT and 1.7KO	Reports Up and Down regulated genes in 1.7KO compared to WT | 1.7KO vs WT
Ezr	protein_coding	106	8.83	0.248	1.18756	7.06e-01	9.36e-01	Terminal	WT and 1.7KO	Reports Up and Down regulated genes in 1.7KO compared to WT | 1.7KO vs WT
Dgkz	protein_coding	106	8.83	0.213	1.1591	7.74e-01	9.54e-01	Terminal	WT and 1.7KO	Reports Up and Down regulated genes in 1.7KO compared to WT | 1.7KO vs WT
Ncapd3	protein_coding	106	8.83	0.158	1.11574	7.94e-01	9.58e-01	Terminal	WT and 1.7KO	Reports Up and Down regulated genes in 1.7KO compared to WT | 1.7KO vs WT
Ddost	protein_coding	106	8.83	0.103	1.074	8.61e-01	9.74e-01	Terminal	WT and 1.7KO	Reports Up and Down regulated genes in 1.7KO compared to WT | 1.7KO vs WT
Mga	protein_coding	106	8.83	0.045	1.03168	9.33e-01	9.88e-01	Terminal	WT and 1.7KO	Reports Up and Down regulated genes in 1.7KO compared to WT | 1.7KO vs WT
Gnal	protein_coding	106	8.83	-0.056	0.961927	9.43e-01	9.90e-01	Terminal	WT and 1.7KO	Reports Up and Down regulated genes in 1.7KO compared to WT | 1.7KO vs WT
Myo1e	protein_coding	106	8.83	0.008	1.00556	9.91e-01	9.99e-01	Terminal	WT and 1.7KO	Reports Up and Down regulated genes in 1.7KO compared to WT | 1.7KO vs WT
Adcy1	protein_coding	106	8.83	1.368	2.58112	NA	NA	Terminal	WT and 1.7KO	Reports Up and Down regulated genes in 1.7KO compared to WT | 1.7KO vs WT
Zfp950	protein_coding	106	8.83	2.156	4.45677	NA	NA	Terminal	WT and 1.7KO	Reports Up and Down regulated genes in 1.7KO compared to WT | 1.7KO vs WT
Zranb1	protein_coding	105	8.75	1.214	2.3198	3.88e-02	5.37e-01	Terminal	WT and 1.7KO	Reports Up and Down regulated genes in 1.7KO compared to WT | 1.7KO vs WT
Faf1	protein_coding	105	8.75	1.098	2.14058	4.08e-02	5.46e-01	Terminal	WT and 1.7KO	Reports Up and Down regulated genes in 1.7KO compared to WT | 1.7KO vs WT
Nr2f1	protein_coding	105	8.75	-1.362	0.389043	4.41e-02	5.48e-01	Terminal	WT and 1.7KO	Reports Up and Down regulated genes in 1.7KO compared to WT | 1.7KO vs WT
Fhod3	protein_coding	105	8.75	-1.449	0.366275	4.89e-02	5.64e-01	Terminal	WT and 1.7KO	Reports Up and Down regulated genes in 1.7KO compared to WT | 1.7KO vs WT
Pirt	protein_coding	105	8.75	-2.375	0.192776	6.46e-02	5.76e-01	Terminal	WT and 1.7KO	Reports Up and Down regulated genes in 1.7KO compared to WT | 1.7KO vs WT
Ccdc34	protein_coding	105	8.75	0.997	1.99585	1.04e-01	6.44e-01	Terminal	WT and 1.7KO	Reports Up and Down regulated genes in 1.7KO compared to WT | 1.7KO vs WT
Iqsec1	protein_coding	105	8.75	-0.853	0.553632	1.93e-01	7.30e-01	Terminal	WT and 1.7KO	Reports Up and Down regulated genes in 1.7KO compared to WT | 1.7KO vs WT
Ube2d1	protein_coding	105	8.75	0.661	1.58118	2.27e-01	7.52e-01	Terminal	WT and 1.7KO	Reports Up and Down regulated genes in 1.7KO compared to WT | 1.7KO vs WT
Fam193a	protein_coding	105	8.75	0.637	1.55509	2.84e-01	7.79e-01	Terminal	WT and 1.7KO	Reports Up and Down regulated genes in 1.7KO compared to WT | 1.7KO vs WT
Nat9	protein_coding	105	8.75	-0.909	0.532554	3.08e-01	7.90e-01	Terminal	WT and 1.7KO	Reports Up and Down regulated genes in 1.7KO compared to WT | 1.7KO vs WT
Dlg1	protein_coding	105	8.75	0.586	1.50108	3.26e-01	7.98e-01	Terminal	WT and 1.7KO	Reports Up and Down regulated genes in 1.7KO compared to WT | 1.7KO vs WT
Dmxl1	protein_coding	105	8.75	-0.507	0.703684	3.39e-01	8.03e-01	Terminal	WT and 1.7KO	Reports Up and Down regulated genes in 1.7KO compared to WT | 1.7KO vs WT
D430041D05Rik	protein_coding	105	8.75	-0.931	0.524495	3.63e-01	8.15e-01	Terminal	WT and 1.7KO	Reports Up and Down regulated genes in 1.7KO compared to WT | 1.7KO vs WT
Mbd3	protein_coding	105	8.75	-0.512	0.70125	4.71e-01	8.58e-01	Terminal	WT and 1.7KO	Reports Up and Down regulated genes in 1.7KO compared to WT | 1.7KO vs WT
Pgs1	protein_coding	105	8.75	-0.748	0.595428	4.79e-01	8.64e-01	Terminal	WT and 1.7KO	Reports Up and Down regulated genes in 1.7KO compared to WT | 1.7KO vs WT
Eif4a3	protein_coding	105	8.75	0.545	1.45902	4.99e-01	8.72e-01	Terminal	WT and 1.7KO	Reports Up and Down regulated genes in 1.7KO compared to WT | 1.7KO vs WT
Wdr37	protein_coding	105	8.75	-0.349	0.785128	5.75e-01	8.92e-01	Terminal	WT and 1.7KO	Reports Up and Down regulated genes in 1.7KO compared to WT | 1.7KO vs WT
Cpne8	protein_coding	105	8.75	0.244	1.18427	6.40e-01	9.15e-01	Terminal	WT and 1.7KO	Reports Up and Down regulated genes in 1.7KO compared to WT | 1.7KO vs WT
Kmt5a	protein_coding	105	8.75	-0.131	0.913198	8.31e-01	9.69e-01	Terminal	WT and 1.7KO	Reports Up and Down regulated genes in 1.7KO compared to WT | 1.7KO vs WT
Hdac5	protein_coding	105	8.75	-0.17	0.888843	8.64e-01	9.74e-01	Terminal	WT and 1.7KO	Reports Up and Down regulated genes in 1.7KO compared to WT | 1.7KO vs WT
Tmem151a	protein_coding	105	8.75	-0.15	0.90125	8.78e-01	9.79e-01	Terminal	WT and 1.7KO	Reports Up and Down regulated genes in 1.7KO compared to WT | 1.7KO vs WT
Lmbrd2	protein_coding	105	8.75	-0.061	0.958599	9.06e-01	9.84e-01	Terminal	WT and 1.7KO	Reports Up and Down regulated genes in 1.7KO compared to WT | 1.7KO vs WT
Cdk5r1	protein_coding	105	8.75	0.013	1.00905	9.85e-01	9.98e-01	Terminal	WT and 1.7KO	Reports Up and Down regulated genes in 1.7KO compared to WT | 1.7KO vs WT
Ppfia1	protein_coding	104	8.67	1.132	2.19162	3.30e-02	5.29e-01	Terminal	WT and 1.7KO	Reports Up and Down regulated genes in 1.7KO compared to WT | 1.7KO vs WT
Dip2a	protein_coding	104	8.67	1.407	2.65185	3.55e-02	5.30e-01	Terminal	WT and 1.7KO	Reports Up and Down regulated genes in 1.7KO compared to WT | 1.7KO vs WT
Dlgap2	protein_coding	104	8.67	1.076	2.10818	9.00e-02	6.21e-01	Terminal	WT and 1.7KO	Reports Up and Down regulated genes in 1.7KO compared to WT | 1.7KO vs WT
Fam168b	protein_coding	104	8.67	-1.404	0.37788	1.06e-01	6.51e-01	Terminal	WT and 1.7KO	Reports Up and Down regulated genes in 1.7KO compared to WT | 1.7KO vs WT
Adar	protein_coding	104	8.67	-0.938	0.521956	1.25e-01	6.76e-01	Terminal	WT and 1.7KO	Reports Up and Down regulated genes in 1.7KO compared to WT | 1.7KO vs WT
Zfhx3	protein_coding	104	8.67	-1.048	0.483638	1.69e-01	7.14e-01	Terminal	WT and 1.7KO	Reports Up and Down regulated genes in 1.7KO compared to WT | 1.7KO vs WT
Zmym2	protein_coding	104	8.67	0.84	1.79005	1.70e-01	7.15e-01	Terminal	WT and 1.7KO	Reports Up and Down regulated genes in 1.7KO compared to WT | 1.7KO vs WT
Stam	protein_coding	104	8.67	-0.714	0.609628	1.86e-01	7.27e-01	Terminal	WT and 1.7KO	Reports Up and Down regulated genes in 1.7KO compared to WT | 1.7KO vs WT
Timp4	protein_coding	104	8.67	-1.544	0.342933	2.05e-01	7.34e-01	Terminal	WT and 1.7KO	Reports Up and Down regulated genes in 1.7KO compared to WT | 1.7KO vs WT
Pcyt2	protein_coding	104	8.67	1.106	2.15248	2.89e-01	7.81e-01	Terminal	WT and 1.7KO	Reports Up and Down regulated genes in 1.7KO compared to WT | 1.7KO vs WT
Ebf1	protein_coding	104	8.67	-0.577	0.670356	3.44e-01	8.07e-01	Terminal	WT and 1.7KO	Reports Up and Down regulated genes in 1.7KO compared to WT | 1.7KO vs WT
Rab9b	protein_coding	104	8.67	-0.521	0.696889	3.50e-01	8.10e-01	Terminal	WT and 1.7KO	Reports Up and Down regulated genes in 1.7KO compared to WT | 1.7KO vs WT
Anln	protein_coding	104	8.67	0.532	1.44593	3.64e-01	8.16e-01	Terminal	WT and 1.7KO	Reports Up and Down regulated genes in 1.7KO compared to WT | 1.7KO vs WT
Stub1	protein_coding	104	8.67	-0.594	0.662504	3.65e-01	8.16e-01	Terminal	WT and 1.7KO	Reports Up and Down regulated genes in 1.7KO compared to WT | 1.7KO vs WT
Chtop	protein_coding	104	8.67	0.438	1.35472	3.68e-01	8.16e-01	Terminal	WT and 1.7KO	Reports Up and Down regulated genes in 1.7KO compared to WT | 1.7KO vs WT
Snx1	protein_coding	104	8.67	-0.457	0.7285	4.00e-01	8.33e-01	Terminal	WT and 1.7KO	Reports Up and Down regulated genes in 1.7KO compared to WT | 1.7KO vs WT
Pdlim5	protein_coding	104	8.67	0.388	1.30858	4.86e-01	8.66e-01	Terminal	WT and 1.7KO	Reports Up and Down regulated genes in 1.7KO compared to WT | 1.7KO vs WT
Sppl2a	protein_coding	104	8.67	0.557	1.47121	5.22e-01	8.78e-01	Terminal	WT and 1.7KO	Reports Up and Down regulated genes in 1.7KO compared to WT | 1.7KO vs WT
Iscu	protein_coding	104	8.67	-0.37	0.773782	5.28e-01	8.80e-01	Terminal	WT and 1.7KO	Reports Up and Down regulated genes in 1.7KO compared to WT | 1.7KO vs WT
Gabra1	protein_coding	104	8.67	0.343	1.26839	6.09e-01	9.02e-01	Terminal	WT and 1.7KO	Reports Up and Down regulated genes in 1.7KO compared to WT | 1.7KO vs WT
Numa1	protein_coding	104	8.67	-0.046	0.968618	9.28e-01	9.87e-01	Terminal	WT and 1.7KO	Reports Up and Down regulated genes in 1.7KO compared to WT | 1.7KO vs WT
Cluh	protein_coding	104	8.67	-0.038	0.974004	9.51e-01	9.91e-01	Terminal	WT and 1.7KO	Reports Up and Down regulated genes in 1.7KO compared to WT | 1.7KO vs WT
Setd7	protein_coding	104	8.67	-0.013	0.99103	9.81e-01	9.97e-01	Terminal	WT and 1.7KO	Reports Up and Down regulated genes in 1.7KO compared to WT | 1.7KO vs WT
Pgam5	protein_coding	104	8.67	1.141	2.20534	NA	NA	Terminal	WT and 1.7KO	Reports Up and Down regulated genes in 1.7KO compared to WT | 1.7KO vs WT
Fgf11	protein_coding	104	8.67	-1.878	0.272061	NA	NA	Terminal	WT and 1.7KO	Reports Up and Down regulated genes in 1.7KO compared to WT | 1.7KO vs WT
Pcdh7	protein_coding	103	8.58	1.657	3.1536	2.85e-02	5.16e-01	Terminal	WT and 1.7KO	Reports Up and Down regulated genes in 1.7KO compared to WT | 1.7KO vs WT
Ppp4r2	protein_coding	103	8.58	1.074	2.10526	5.57e-02	5.76e-01	Terminal	WT and 1.7KO	Reports Up and Down regulated genes in 1.7KO compared to WT | 1.7KO vs WT
Faf2	protein_coding	103	8.58	1.289	2.44359	5.79e-02	5.76e-01	Terminal	WT and 1.7KO	Reports Up and Down regulated genes in 1.7KO compared to WT | 1.7KO vs WT
Xpo1	protein_coding	103	8.58	0.786	1.72429	8.34e-02	6.06e-01	Terminal	WT and 1.7KO	Reports Up and Down regulated genes in 1.7KO compared to WT | 1.7KO vs WT
Aldh1l1	protein_coding	103	8.58	-1.056	0.480964	9.67e-02	6.31e-01	Terminal	WT and 1.7KO	Reports Up and Down regulated genes in 1.7KO compared to WT | 1.7KO vs WT
Fabp7	protein_coding	103	8.58	0.768	1.70291	1.31e-01	6.81e-01	Terminal	WT and 1.7KO	Reports Up and Down regulated genes in 1.7KO compared to WT | 1.7KO vs WT
Narf	protein_coding	103	8.58	-1.1	0.466516	1.57e-01	7.11e-01	Terminal	WT and 1.7KO	Reports Up and Down regulated genes in 1.7KO compared to WT | 1.7KO vs WT
Tmem8b	protein_coding	103	8.58	-0.672	0.627636	2.67e-01	7.73e-01	Terminal	WT and 1.7KO	Reports Up and Down regulated genes in 1.7KO compared to WT | 1.7KO vs WT
Polb	protein_coding	103	8.58	-0.951	0.517274	2.95e-01	7.83e-01	Terminal	WT and 1.7KO	Reports Up and Down regulated genes in 1.7KO compared to WT | 1.7KO vs WT
Ube2e2	protein_coding	103	8.58	0.524	1.43794	3.54e-01	8.13e-01	Terminal	WT and 1.7KO	Reports Up and Down regulated genes in 1.7KO compared to WT | 1.7KO vs WT
Cxxc1	protein_coding	103	8.58	-0.665	0.630689	3.69e-01	8.16e-01	Terminal	WT and 1.7KO	Reports Up and Down regulated genes in 1.7KO compared to WT | 1.7KO vs WT
Rabepk	protein_coding	103	8.58	-0.62	0.650671	4.15e-01	8.37e-01	Terminal	WT and 1.7KO	Reports Up and Down regulated genes in 1.7KO compared to WT | 1.7KO vs WT
Fads2	protein_coding	103	8.58	-0.629	0.646624	4.41e-01	8.47e-01	Terminal	WT and 1.7KO	Reports Up and Down regulated genes in 1.7KO compared to WT | 1.7KO vs WT
Zfp563	protein_coding	103	8.58	0.711	1.63694	4.69e-01	8.58e-01	Terminal	WT and 1.7KO	Reports Up and Down regulated genes in 1.7KO compared to WT | 1.7KO vs WT
Dgcr8	protein_coding	103	8.58	-0.333	0.793884	6.82e-01	9.28e-01	Terminal	WT and 1.7KO	Reports Up and Down regulated genes in 1.7KO compared to WT | 1.7KO vs WT
Mcl1	protein_coding	103	8.58	0.301	1.232	7.23e-01	9.38e-01	Terminal	WT and 1.7KO	Reports Up and Down regulated genes in 1.7KO compared to WT | 1.7KO vs WT
Ccp110	protein_coding	103	8.58	0.244	1.18427	7.33e-01	9.38e-01	Terminal	WT and 1.7KO	Reports Up and Down regulated genes in 1.7KO compared to WT | 1.7KO vs WT
Dennd5a	protein_coding	103	8.58	-0.214	0.862144	7.76e-01	9.54e-01	Terminal	WT and 1.7KO	Reports Up and Down regulated genes in 1.7KO compared to WT | 1.7KO vs WT
Ak5	protein_coding	103	8.58	-0.159	0.895646	7.97e-01	9.60e-01	Terminal	WT and 1.7KO	Reports Up and Down regulated genes in 1.7KO compared to WT | 1.7KO vs WT
Elp5	protein_coding	103	8.58	0.168	1.1235	8.43e-01	9.70e-01	Terminal	WT and 1.7KO	Reports Up and Down regulated genes in 1.7KO compared to WT | 1.7KO vs WT
Mettl5	protein_coding	103	8.58	-0.02	0.986233	9.70e-01	9.95e-01	Terminal	WT and 1.7KO	Reports Up and Down regulated genes in 1.7KO compared to WT | 1.7KO vs WT
Snhg8	lncRNA	102	8.5	-2.322	0.19999	6.66e-02	5.76e-01	Terminal	WT and 1.7KO	Reports Up and Down regulated genes in 1.7KO compared to WT | 1.7KO vs WT
Flot2	protein_coding	102	8.5	-1.547	0.342221	8.21e-02	6.04e-01	Terminal	WT and 1.7KO	Reports Up and Down regulated genes in 1.7KO compared to WT | 1.7KO vs WT
Ldlrap1	protein_coding	102	8.5	-1.443	0.367802	1.13e-01	6.57e-01	Terminal	WT and 1.7KO	Reports Up and Down regulated genes in 1.7KO compared to WT | 1.7KO vs WT
Tnrc6c	protein_coding	102	8.5	0.938	1.91587	1.24e-01	6.75e-01	Terminal	WT and 1.7KO	Reports Up and Down regulated genes in 1.7KO compared to WT | 1.7KO vs WT
Sh3gl1	protein_coding	102	8.5	-0.861	0.550571	1.67e-01	7.12e-01	Terminal	WT and 1.7KO	Reports Up and Down regulated genes in 1.7KO compared to WT | 1.7KO vs WT
Eif4a1	protein_coding	102	8.5	0.697	1.62113	1.88e-01	7.28e-01	Terminal	WT and 1.7KO	Reports Up and Down regulated genes in 1.7KO compared to WT | 1.7KO vs WT
Ndufs8	protein_coding	102	8.5	-1.284	0.410655	1.90e-01	7.30e-01	Terminal	WT and 1.7KO	Reports Up and Down regulated genes in 1.7KO compared to WT | 1.7KO vs WT
Pgd	protein_coding	102	8.5	-0.853	0.553632	2.20e-01	7.45e-01	Terminal	WT and 1.7KO	Reports Up and Down regulated genes in 1.7KO compared to WT | 1.7KO vs WT
Ap1ar	protein_coding	102	8.5	-1.099	0.46684	2.31e-01	7.52e-01	Terminal	WT and 1.7KO	Reports Up and Down regulated genes in 1.7KO compared to WT | 1.7KO vs WT
Psat1	protein_coding	102	8.5	0.8	1.7411	2.40e-01	7.56e-01	Terminal	WT and 1.7KO	Reports Up and Down regulated genes in 1.7KO compared to WT | 1.7KO vs WT
Vma21	protein_coding	102	8.5	1.117	2.16895	3.53e-01	8.12e-01	Terminal	WT and 1.7KO	Reports Up and Down regulated genes in 1.7KO compared to WT | 1.7KO vs WT
Rnf112	protein_coding	102	8.5	-0.426	0.744323	4.65e-01	8.56e-01	Terminal	WT and 1.7KO	Reports Up and Down regulated genes in 1.7KO compared to WT | 1.7KO vs WT
Sh3glb1	protein_coding	102	8.5	-0.422	0.746389	4.74e-01	8.61e-01	Terminal	WT and 1.7KO	Reports Up and Down regulated genes in 1.7KO compared to WT | 1.7KO vs WT
Uxs1	protein_coding	102	8.5	-0.499	0.707597	5.23e-01	8.78e-01	Terminal	WT and 1.7KO	Reports Up and Down regulated genes in 1.7KO compared to WT | 1.7KO vs WT
Med28	protein_coding	102	8.5	0.628	1.54542	5.25e-01	8.78e-01	Terminal	WT and 1.7KO	Reports Up and Down regulated genes in 1.7KO compared to WT | 1.7KO vs WT
Mrpl38	protein_coding	102	8.5	-0.349	0.785128	5.42e-01	8.84e-01	Terminal	WT and 1.7KO	Reports Up and Down regulated genes in 1.7KO compared to WT | 1.7KO vs WT
Trappc3	protein_coding	102	8.5	0.328	1.25527	5.71e-01	8.90e-01	Terminal	WT and 1.7KO	Reports Up and Down regulated genes in 1.7KO compared to WT | 1.7KO vs WT
Shank1	protein_coding	102	8.5	0.309	1.23885	6.72e-01	9.26e-01	Terminal	WT and 1.7KO	Reports Up and Down regulated genes in 1.7KO compared to WT | 1.7KO vs WT
Tm9sf2	protein_coding	102	8.5	0.228	1.17121	6.97e-01	9.34e-01	Terminal	WT and 1.7KO	Reports Up and Down regulated genes in 1.7KO compared to WT | 1.7KO vs WT
Cib1	protein_coding	102	8.5	0.253	1.19168	7.37e-01	9.39e-01	Terminal	WT and 1.7KO	Reports Up and Down regulated genes in 1.7KO compared to WT | 1.7KO vs WT
Vps16	protein_coding	102	8.5	-0.138	0.908778	7.92e-01	9.58e-01	Terminal	WT and 1.7KO	Reports Up and Down regulated genes in 1.7KO compared to WT | 1.7KO vs WT
Vstm2a	protein_coding	102	8.5	-0.155	0.898132	8.02e-01	9.62e-01	Terminal	WT and 1.7KO	Reports Up and Down regulated genes in 1.7KO compared to WT | 1.7KO vs WT
Kpnb1	protein_coding	102	8.5	-0.146	0.903753	8.24e-01	9.67e-01	Terminal	WT and 1.7KO	Reports Up and Down regulated genes in 1.7KO compared to WT | 1.7KO vs WT
Emd	protein_coding	102	8.5	-0.122	0.918913	8.29e-01	9.69e-01	Terminal	WT and 1.7KO	Reports Up and Down regulated genes in 1.7KO compared to WT | 1.7KO vs WT
5730455P16Rik	protein_coding	102	8.5	-0.103	0.931095	8.79e-01	9.79e-01	Terminal	WT and 1.7KO	Reports Up and Down regulated genes in 1.7KO compared to WT | 1.7KO vs WT
Zfyve9	protein_coding	102	8.5	0.052	1.0367	9.19e-01	9.86e-01	Terminal	WT and 1.7KO	Reports Up and Down regulated genes in 1.7KO compared to WT | 1.7KO vs WT
Trpc4ap	protein_coding	102	8.5	0.051	1.03598	9.28e-01	9.87e-01	Terminal	WT and 1.7KO	Reports Up and Down regulated genes in 1.7KO compared to WT | 1.7KO vs WT
Jph3	protein_coding	102	8.5	0.056	1.03958	9.40e-01	9.89e-01	Terminal	WT and 1.7KO	Reports Up and Down regulated genes in 1.7KO compared to WT | 1.7KO vs WT
Dand5	protein_coding	102	8.5	-0.002	0.998615	9.96e-01	9.99e-01	Terminal	WT and 1.7KO	Reports Up and Down regulated genes in 1.7KO compared to WT | 1.7KO vs WT
Clip4	protein_coding	101	8.42	-2.675	0.156583	1.13e-02	4.48e-01	Terminal	WT and 1.7KO	Reports Up and Down regulated genes in 1.7KO compared to WT | 1.7KO vs WT
Slc25a39	protein_coding	101	8.42	-2.59	0.166086	1.24e-02	4.48e-01	Terminal	WT and 1.7KO	Reports Up and Down regulated genes in 1.7KO compared to WT | 1.7KO vs WT
Igsf8	protein_coding	101	8.42	-1.516	0.349654	4.27e-02	5.48e-01	Terminal	WT and 1.7KO	Reports Up and Down regulated genes in 1.7KO compared to WT | 1.7KO vs WT
Zc2hc1a	protein_coding	101	8.42	-1.332	0.397217	4.38e-02	5.48e-01	Terminal	WT and 1.7KO	Reports Up and Down regulated genes in 1.7KO compared to WT | 1.7KO vs WT
Tra2b	protein_coding	101	8.42	1.299	2.46058	6.15e-02	5.76e-01	Terminal	WT and 1.7KO	Reports Up and Down regulated genes in 1.7KO compared to WT | 1.7KO vs WT
Stag1	protein_coding	101	8.42	1.097	2.13909	7.19e-02	5.84e-01	Terminal	WT and 1.7KO	Reports Up and Down regulated genes in 1.7KO compared to WT | 1.7KO vs WT
Kazn	protein_coding	101	8.42	-1.126	0.458184	7.77e-02	5.95e-01	Terminal	WT and 1.7KO	Reports Up and Down regulated genes in 1.7KO compared to WT | 1.7KO vs WT
Psmd10	protein_coding	101	8.42	-1.084	0.471719	1.65e-01	7.11e-01	Terminal	WT and 1.7KO	Reports Up and Down regulated genes in 1.7KO compared to WT | 1.7KO vs WT
Mfn1	protein_coding	101	8.42	-0.895	0.537747	1.65e-01	7.11e-01	Terminal	WT and 1.7KO	Reports Up and Down regulated genes in 1.7KO compared to WT | 1.7KO vs WT
P4ha1	protein_coding	101	8.42	0.817	1.76174	1.92e-01	7.30e-01	Terminal	WT and 1.7KO	Reports Up and Down regulated genes in 1.7KO compared to WT | 1.7KO vs WT
Dnajc1	protein_coding	101	8.42	0.643	1.56157	2.32e-01	7.53e-01	Terminal	WT and 1.7KO	Reports Up and Down regulated genes in 1.7KO compared to WT | 1.7KO vs WT
Clic4	protein_coding	101	8.42	-0.781	0.581963	2.72e-01	7.73e-01	Terminal	WT and 1.7KO	Reports Up and Down regulated genes in 1.7KO compared to WT | 1.7KO vs WT
Taf1a	protein_coding	101	8.42	-0.729	0.603322	2.98e-01	7.85e-01	Terminal	WT and 1.7KO	Reports Up and Down regulated genes in 1.7KO compared to WT | 1.7KO vs WT
Ruvbl1	protein_coding	101	8.42	0.577	1.49174	3.16e-01	7.91e-01	Terminal	WT and 1.7KO	Reports Up and Down regulated genes in 1.7KO compared to WT | 1.7KO vs WT
Yeats4	protein_coding	101	8.42	-0.81	0.570382	3.93e-01	8.29e-01	Terminal	WT and 1.7KO	Reports Up and Down regulated genes in 1.7KO compared to WT | 1.7KO vs WT
Ep400	protein_coding	101	8.42	0.475	1.38992	4.04e-01	8.34e-01	Terminal	WT and 1.7KO	Reports Up and Down regulated genes in 1.7KO compared to WT | 1.7KO vs WT
Bhlhe40	protein_coding	101	8.42	-0.472	0.720964	4.32e-01	8.43e-01	Terminal	WT and 1.7KO	Reports Up and Down regulated genes in 1.7KO compared to WT | 1.7KO vs WT
Mob4	protein_coding	101	8.42	0.585	1.50004	4.56e-01	8.54e-01	Terminal	WT and 1.7KO	Reports Up and Down regulated genes in 1.7KO compared to WT | 1.7KO vs WT
Mrpl1	protein_coding	101	8.42	-0.444	0.735094	4.82e-01	8.64e-01	Terminal	WT and 1.7KO	Reports Up and Down regulated genes in 1.7KO compared to WT | 1.7KO vs WT
Nbr1	protein_coding	101	8.42	0.314	1.24315	5.76e-01	8.92e-01	Terminal	WT and 1.7KO	Reports Up and Down regulated genes in 1.7KO compared to WT | 1.7KO vs WT
Bcl10	protein_coding	101	8.42	-0.36	0.779165	6.09e-01	9.02e-01	Terminal	WT and 1.7KO	Reports Up and Down regulated genes in 1.7KO compared to WT | 1.7KO vs WT
Ap2a1	protein_coding	101	8.42	0.249	1.18838	7.07e-01	9.36e-01	Terminal	WT and 1.7KO	Reports Up and Down regulated genes in 1.7KO compared to WT | 1.7KO vs WT
Snx3	protein_coding	101	8.42	-0.107	0.928517	8.38e-01	9.69e-01	Terminal	WT and 1.7KO	Reports Up and Down regulated genes in 1.7KO compared to WT | 1.7KO vs WT
Rwdd4a	protein_coding	101	8.42	0.11	1.07923	8.52e-01	9.73e-01	Terminal	WT and 1.7KO	Reports Up and Down regulated genes in 1.7KO compared to WT | 1.7KO vs WT
Unc13c	protein_coding	101	8.42	0.093	1.06659	8.76e-01	9.78e-01	Terminal	WT and 1.7KO	Reports Up and Down regulated genes in 1.7KO compared to WT | 1.7KO vs WT
Dnajc19	protein_coding	101	8.42	0.14	1.10191	8.88e-01	9.79e-01	Terminal	WT and 1.7KO	Reports Up and Down regulated genes in 1.7KO compared to WT | 1.7KO vs WT
Vdac2	protein_coding	101	8.42	-0.014	0.990343	9.81e-01	9.97e-01	Terminal	WT and 1.7KO	Reports Up and Down regulated genes in 1.7KO compared to WT | 1.7KO vs WT
Pip4k2b	protein_coding	101	8.42	-0.011	0.992404	9.86e-01	9.98e-01	Terminal	WT and 1.7KO	Reports Up and Down regulated genes in 1.7KO compared to WT | 1.7KO vs WT
Coprs	protein_coding	101	8.42	-3.024	0.122938	NA	NA	Terminal	WT and 1.7KO	Reports Up and Down regulated genes in 1.7KO compared to WT | 1.7KO vs WT
ENSMUSG00000032872		101	8.42	-2.423	0.186468	NA	NA	Terminal	WT and 1.7KO	Reports Up and Down regulated genes in 1.7KO compared to WT | 1.7KO vs WT
Lypla2	protein_coding	100	8.33	-3.098	0.116791	8.18e-03	4.20e-01	Terminal	WT and 1.7KO	Reports Up and Down regulated genes in 1.7KO compared to WT | 1.7KO vs WT
1700037H04Rik	protein_coding	100	8.33	-1.995	0.250868	5.98e-02	5.76e-01	Terminal	WT and 1.7KO	Reports Up and Down regulated genes in 1.7KO compared to WT | 1.7KO vs WT
Ccnl1	protein_coding	100	8.33	-1.238	0.42396	8.62e-02	6.13e-01	Terminal	WT and 1.7KO	Reports Up and Down regulated genes in 1.7KO compared to WT | 1.7KO vs WT
Mfsd2a	protein_coding	100	8.33	0.644	1.56266	2.82e-01	7.79e-01	Terminal	WT and 1.7KO	Reports Up and Down regulated genes in 1.7KO compared to WT | 1.7KO vs WT
Tmod3	protein_coding	100	8.33	0.63	1.54756	3.27e-01	7.98e-01	Terminal	WT and 1.7KO	Reports Up and Down regulated genes in 1.7KO compared to WT | 1.7KO vs WT
Arfgef1	protein_coding	100	8.33	0.499	1.41323	3.75e-01	8.19e-01	Terminal	WT and 1.7KO	Reports Up and Down regulated genes in 1.7KO compared to WT | 1.7KO vs WT
Slc6a5	protein_coding	100	8.33	0.556	1.47019	3.88e-01	8.28e-01	Terminal	WT and 1.7KO	Reports Up and Down regulated genes in 1.7KO compared to WT | 1.7KO vs WT
Prpf38a	protein_coding	100	8.33	-0.563	0.676893	3.99e-01	8.32e-01	Terminal	WT and 1.7KO	Reports Up and Down regulated genes in 1.7KO compared to WT | 1.7KO vs WT
Fam234a	protein_coding	100	8.33	0.625	1.54221	4.06e-01	8.36e-01	Terminal	WT and 1.7KO	Reports Up and Down regulated genes in 1.7KO compared to WT | 1.7KO vs WT
Fmn1	protein_coding	100	8.33	0.447	1.3632	4.46e-01	8.50e-01	Terminal	WT and 1.7KO	Reports Up and Down regulated genes in 1.7KO compared to WT | 1.7KO vs WT
Cyb5a	protein_coding	100	8.33	0.53	1.44393	4.98e-01	8.72e-01	Terminal	WT and 1.7KO	Reports Up and Down regulated genes in 1.7KO compared to WT | 1.7KO vs WT
Plpp3	protein_coding	100	8.33	0.351	1.27544	5.04e-01	8.73e-01	Terminal	WT and 1.7KO	Reports Up and Down regulated genes in 1.7KO compared to WT | 1.7KO vs WT
Ube2g1	protein_coding	100	8.33	0.343	1.26839	5.08e-01	8.75e-01	Terminal	WT and 1.7KO	Reports Up and Down regulated genes in 1.7KO compared to WT | 1.7KO vs WT
Acadm	protein_coding	100	8.33	-0.456	0.729005	5.20e-01	8.78e-01	Terminal	WT and 1.7KO	Reports Up and Down regulated genes in 1.7KO compared to WT | 1.7KO vs WT
Tsn	protein_coding	100	8.33	-0.437	0.738669	5.49e-01	8.84e-01	Terminal	WT and 1.7KO	Reports Up and Down regulated genes in 1.7KO compared to WT | 1.7KO vs WT
Dhrs1	protein_coding	100	8.33	0.279	1.21335	6.17e-01	9.05e-01	Terminal	WT and 1.7KO	Reports Up and Down regulated genes in 1.7KO compared to WT | 1.7KO vs WT
Fgfr1op2	protein_coding	100	8.33	0.309	1.23885	6.37e-01	9.14e-01	Terminal	WT and 1.7KO	Reports Up and Down regulated genes in 1.7KO compared to WT | 1.7KO vs WT
Ebna1bp2	protein_coding	100	8.33	0.257	1.19499	6.37e-01	9.14e-01	Terminal	WT and 1.7KO	Reports Up and Down regulated genes in 1.7KO compared to WT | 1.7KO vs WT
A2m	protein_coding	100	8.33	-0.16	0.895025	8.01e-01	9.62e-01	Terminal	WT and 1.7KO	Reports Up and Down regulated genes in 1.7KO compared to WT | 1.7KO vs WT
Ppfia3	protein_coding	100	8.33	0.146	1.1065	8.27e-01	9.68e-01	Terminal	WT and 1.7KO	Reports Up and Down regulated genes in 1.7KO compared to WT | 1.7KO vs WT
Ccdc43	protein_coding	100	8.33	0.087	1.06216	8.79e-01	9.79e-01	Terminal	WT and 1.7KO	Reports Up and Down regulated genes in 1.7KO compared to WT | 1.7KO vs WT
Gm9844	protein_coding	100	8.33	0.046	1.0324	9.57e-01	9.92e-01	Terminal	WT and 1.7KO	Reports Up and Down regulated genes in 1.7KO compared to WT | 1.7KO vs WT
Mepce	protein_coding	99	8.25	-3.454	0.091252	5.67e-04	1.84e-01	Terminal	WT and 1.7KO	Reports Up and Down regulated genes in 1.7KO compared to WT | 1.7KO vs WT
Sh3bp5l	protein_coding	99	8.25	-2.801	0.143488	3.23e-02	NA	Terminal	WT and 1.7KO	Reports Up and Down regulated genes in 1.7KO compared to WT | 1.7KO vs WT
Tmem94	protein_coding	99	8.25	-1.548	0.341984	4.85e-02	5.64e-01	Terminal	WT and 1.7KO	Reports Up and Down regulated genes in 1.7KO compared to WT | 1.7KO vs WT
Ccdc191	protein_coding	99	8.25	1.061	2.08638	7.14e-02	5.83e-01	Terminal	WT and 1.7KO	Reports Up and Down regulated genes in 1.7KO compared to WT | 1.7KO vs WT
Lnpk	protein_coding	99	8.25	0.99	1.98618	1.40e-01	6.90e-01	Terminal	WT and 1.7KO	Reports Up and Down regulated genes in 1.7KO compared to WT | 1.7KO vs WT
Arxes2	protein_coding	99	8.25	-1.497	0.354289	2.26e-01	NA	Terminal	WT and 1.7KO	Reports Up and Down regulated genes in 1.7KO compared to WT | 1.7KO vs WT
Lonp1	protein_coding	99	8.25	-1.319	0.400813	2.41e-01	7.56e-01	Terminal	WT and 1.7KO	Reports Up and Down regulated genes in 1.7KO compared to WT | 1.7KO vs WT
Atf6	protein_coding	99	8.25	0.577	1.49174	3.57e-01	8.15e-01	Terminal	WT and 1.7KO	Reports Up and Down regulated genes in 1.7KO compared to WT | 1.7KO vs WT
Ndufab1	protein_coding	99	8.25	-0.71	0.61132	3.99e-01	8.32e-01	Terminal	WT and 1.7KO	Reports Up and Down regulated genes in 1.7KO compared to WT | 1.7KO vs WT
Sox2ot	lncRNA	99	8.25	-0.612	0.654289	4.10e-01	8.37e-01	Terminal	WT and 1.7KO	Reports Up and Down regulated genes in 1.7KO compared to WT | 1.7KO vs WT
Caskin1	protein_coding	99	8.25	-0.554	0.681129	4.57e-01	8.54e-01	Terminal	WT and 1.7KO	Reports Up and Down regulated genes in 1.7KO compared to WT | 1.7KO vs WT
Slf1	protein_coding	99	8.25	-0.376	0.770571	5.15e-01	8.75e-01	Terminal	WT and 1.7KO	Reports Up and Down regulated genes in 1.7KO compared to WT | 1.7KO vs WT
Paqr8	protein_coding	99	8.25	0.443	1.35943	5.45e-01	8.84e-01	Terminal	WT and 1.7KO	Reports Up and Down regulated genes in 1.7KO compared to WT | 1.7KO vs WT
ENSMUSG00000019868		99	8.25	0.353	1.27721	5.46e-01	8.84e-01	Terminal	WT and 1.7KO	Reports Up and Down regulated genes in 1.7KO compared to WT | 1.7KO vs WT
Ascc1	protein_coding	99	8.25	-0.296	0.814508	6.11e-01	9.03e-01	Terminal	WT and 1.7KO	Reports Up and Down regulated genes in 1.7KO compared to WT | 1.7KO vs WT
Rnf157	protein_coding	99	8.25	-0.235	0.849685	7.01e-01	9.36e-01	Terminal	WT and 1.7KO	Reports Up and Down regulated genes in 1.7KO compared to WT | 1.7KO vs WT
Egr1	protein_coding	99	8.25	0.189	1.13997	7.36e-01	9.39e-01	Terminal	WT and 1.7KO	Reports Up and Down regulated genes in 1.7KO compared to WT | 1.7KO vs WT
Tnpo1	protein_coding	99	8.25	0.156	1.11419	7.92e-01	9.58e-01	Terminal	WT and 1.7KO	Reports Up and Down regulated genes in 1.7KO compared to WT | 1.7KO vs WT
Zdhhc17	protein_coding	99	8.25	0.137	1.09962	8.11e-01	9.64e-01	Terminal	WT and 1.7KO	Reports Up and Down regulated genes in 1.7KO compared to WT | 1.7KO vs WT
Efr3b	protein_coding	99	8.25	0.132	1.09581	8.23e-01	9.67e-01	Terminal	WT and 1.7KO	Reports Up and Down regulated genes in 1.7KO compared to WT | 1.7KO vs WT
Urgcp	protein_coding	99	8.25	-0.131	0.913198	8.43e-01	9.70e-01	Terminal	WT and 1.7KO	Reports Up and Down regulated genes in 1.7KO compared to WT | 1.7KO vs WT
Pbdc1	protein_coding	99	8.25	-0.058	0.960595	9.21e-01	9.86e-01	Terminal	WT and 1.7KO	Reports Up and Down regulated genes in 1.7KO compared to WT | 1.7KO vs WT
Tmem199	protein_coding	99	8.25	0.019	1.01326	9.79e-01	9.96e-01	Terminal	WT and 1.7KO	Reports Up and Down regulated genes in 1.7KO compared to WT | 1.7KO vs WT
Tcf20	protein_coding	99	8.25	0.007	1.00486	9.92e-01	9.99e-01	Terminal	WT and 1.7KO	Reports Up and Down regulated genes in 1.7KO compared to WT | 1.7KO vs WT
Sv2b	protein_coding	98	8.17	1.89	3.70635	5.54e-05	6.48e-02	Terminal	WT and 1.7KO	Reports Up and Down regulated genes in 1.7KO compared to WT | 1.7KO vs WT
Dhrs7b	protein_coding	98	8.17	-2.285	0.205185	4.98e-02	5.64e-01	Terminal	WT and 1.7KO	Reports Up and Down regulated genes in 1.7KO compared to WT | 1.7KO vs WT
Agfg2	protein_coding	98	8.17	0.995	1.99308	1.33e-01	6.81e-01	Terminal	WT and 1.7KO	Reports Up and Down regulated genes in 1.7KO compared to WT | 1.7KO vs WT
Ufl1	protein_coding	98	8.17	0.821	1.76663	1.35e-01	6.81e-01	Terminal	WT and 1.7KO	Reports Up and Down regulated genes in 1.7KO compared to WT | 1.7KO vs WT
Ccdc88c	protein_coding	98	8.17	0.956	1.93992	1.76e-01	7.20e-01	Terminal	WT and 1.7KO	Reports Up and Down regulated genes in 1.7KO compared to WT | 1.7KO vs WT
Hmgcr	protein_coding	98	8.17	0.739	1.66902	2.65e-01	7.73e-01	Terminal	WT and 1.7KO	Reports Up and Down regulated genes in 1.7KO compared to WT | 1.7KO vs WT
Dlg3	protein_coding	98	8.17	0.775	1.71119	2.68e-01	7.73e-01	Terminal	WT and 1.7KO	Reports Up and Down regulated genes in 1.7KO compared to WT | 1.7KO vs WT
Atad2b	protein_coding	98	8.17	0.575	1.48968	3.56e-01	8.14e-01	Terminal	WT and 1.7KO	Reports Up and Down regulated genes in 1.7KO compared to WT | 1.7KO vs WT
Stxbp3	protein_coding	98	8.17	-0.521	0.696889	3.87e-01	8.28e-01	Terminal	WT and 1.7KO	Reports Up and Down regulated genes in 1.7KO compared to WT | 1.7KO vs WT
Stx17	protein_coding	98	8.17	-0.494	0.710054	4.17e-01	8.37e-01	Terminal	WT and 1.7KO	Reports Up and Down regulated genes in 1.7KO compared to WT | 1.7KO vs WT
Ncoa4	protein_coding	98	8.17	-0.598	0.660669	4.23e-01	8.38e-01	Terminal	WT and 1.7KO	Reports Up and Down regulated genes in 1.7KO compared to WT | 1.7KO vs WT
Echs1	protein_coding	98	8.17	0.427	1.34443	4.46e-01	8.50e-01	Terminal	WT and 1.7KO	Reports Up and Down regulated genes in 1.7KO compared to WT | 1.7KO vs WT
Smarcal1	protein_coding	98	8.17	0.465	1.38032	4.46e-01	8.50e-01	Terminal	WT and 1.7KO	Reports Up and Down regulated genes in 1.7KO compared to WT | 1.7KO vs WT
Idh3a	protein_coding	98	8.17	0.495	1.40932	4.98e-01	8.72e-01	Terminal	WT and 1.7KO	Reports Up and Down regulated genes in 1.7KO compared to WT | 1.7KO vs WT
Chl1	protein_coding	98	8.17	-0.383	0.766841	5.03e-01	8.72e-01	Terminal	WT and 1.7KO	Reports Up and Down regulated genes in 1.7KO compared to WT | 1.7KO vs WT
Acyp1	protein_coding	98	8.17	-0.364	0.777007	5.43e-01	8.84e-01	Terminal	WT and 1.7KO	Reports Up and Down regulated genes in 1.7KO compared to WT | 1.7KO vs WT
Cmc2	protein_coding	98	8.17	0.545	1.45902	5.54e-01	8.85e-01	Terminal	WT and 1.7KO	Reports Up and Down regulated genes in 1.7KO compared to WT | 1.7KO vs WT
4921524J17Rik	protein_coding	98	8.17	-0.269	0.829895	5.97e-01	8.98e-01	Terminal	WT and 1.7KO	Reports Up and Down regulated genes in 1.7KO compared to WT | 1.7KO vs WT
Arnt2	protein_coding	98	8.17	0.276	1.21083	6.67e-01	9.26e-01	Terminal	WT and 1.7KO	Reports Up and Down regulated genes in 1.7KO compared to WT | 1.7KO vs WT
Lpgat1	protein_coding	98	8.17	0.291	1.22349	6.83e-01	9.28e-01	Terminal	WT and 1.7KO	Reports Up and Down regulated genes in 1.7KO compared to WT | 1.7KO vs WT
Tspoap1	protein_coding	98	8.17	0.19	1.14076	7.51e-01	9.45e-01	Terminal	WT and 1.7KO	Reports Up and Down regulated genes in 1.7KO compared to WT | 1.7KO vs WT
Phf23	protein_coding	98	8.17	-0.125	0.917004	8.47e-01	9.70e-01	Terminal	WT and 1.7KO	Reports Up and Down regulated genes in 1.7KO compared to WT | 1.7KO vs WT
Mrpl3	protein_coding	98	8.17	0.068	1.04826	8.98e-01	9.83e-01	Terminal	WT and 1.7KO	Reports Up and Down regulated genes in 1.7KO compared to WT | 1.7KO vs WT
Nfu1	protein_coding	98	8.17	0.066	1.04681	9.35e-01	9.88e-01	Terminal	WT and 1.7KO	Reports Up and Down regulated genes in 1.7KO compared to WT | 1.7KO vs WT
Rps6ka5	protein_coding	98	8.17	0.013	1.00905	9.86e-01	9.98e-01	Terminal	WT and 1.7KO	Reports Up and Down regulated genes in 1.7KO compared to WT | 1.7KO vs WT
Chst1	protein_coding	97	8.08	-3.47	0.0902456	3.03e-02	NA	Terminal	WT and 1.7KO	Reports Up and Down regulated genes in 1.7KO compared to WT | 1.7KO vs WT
Sox2	protein_coding	97	8.08	-1.919	0.264438	5.23e-02	5.66e-01	Terminal	WT and 1.7KO	Reports Up and Down regulated genes in 1.7KO compared to WT | 1.7KO vs WT
Rab8b	protein_coding	97	8.08	1.044	2.06194	5.41e-02	5.69e-01	Terminal	WT and 1.7KO	Reports Up and Down regulated genes in 1.7KO compared to WT | 1.7KO vs WT
Marf1	protein_coding	97	8.08	1.167	2.24544	6.38e-02	5.76e-01	Terminal	WT and 1.7KO	Reports Up and Down regulated genes in 1.7KO compared to WT | 1.7KO vs WT
Polr2h	protein_coding	97	8.08	-1.91	0.266093	7.55e-02	5.93e-01	Terminal	WT and 1.7KO	Reports Up and Down regulated genes in 1.7KO compared to WT | 1.7KO vs WT
Abhd17b	protein_coding	97	8.08	-1.603	0.329192	1.16e-01	6.63e-01	Terminal	WT and 1.7KO	Reports Up and Down regulated genes in 1.7KO compared to WT | 1.7KO vs WT
Wac	protein_coding	97	8.08	0.809	1.752	1.32e-01	6.81e-01	Terminal	WT and 1.7KO	Reports Up and Down regulated genes in 1.7KO compared to WT | 1.7KO vs WT
Fnbp4	protein_coding	97	8.08	0.853	1.80625	1.59e-01	7.11e-01	Terminal	WT and 1.7KO	Reports Up and Down regulated genes in 1.7KO compared to WT | 1.7KO vs WT
H2-K1	protein_coding	97	8.08	-0.932	0.524131	1.80e-01	7.24e-01	Terminal	WT and 1.7KO	Reports Up and Down regulated genes in 1.7KO compared to WT | 1.7KO vs WT
Glrx	protein_coding	97	8.08	-0.963	0.512989	2.43e-01	7.58e-01	Terminal	WT and 1.7KO	Reports Up and Down regulated genes in 1.7KO compared to WT | 1.7KO vs WT
Zfyve27	protein_coding	97	8.08	-0.896	0.537375	2.88e-01	7.80e-01	Terminal	WT and 1.7KO	Reports Up and Down regulated genes in 1.7KO compared to WT | 1.7KO vs WT
Spin1	protein_coding	97	8.08	-0.778	0.583175	2.95e-01	7.83e-01	Terminal	WT and 1.7KO	Reports Up and Down regulated genes in 1.7KO compared to WT | 1.7KO vs WT
Igbp1	protein_coding	97	8.08	0.706	1.63127	2.98e-01	7.85e-01	Terminal	WT and 1.7KO	Reports Up and Down regulated genes in 1.7KO compared to WT | 1.7KO vs WT
Hypk	protein_coding	97	8.08	-1.535	0.345079	3.53e-01	NA	Terminal	WT and 1.7KO	Reports Up and Down regulated genes in 1.7KO compared to WT | 1.7KO vs WT
Zfp553	protein_coding	97	8.08	-0.723	0.605836	3.63e-01	8.15e-01	Terminal	WT and 1.7KO	Reports Up and Down regulated genes in 1.7KO compared to WT | 1.7KO vs WT
Cmtm5	protein_coding	97	8.08	0.734	1.66324	3.64e-01	8.16e-01	Terminal	WT and 1.7KO	Reports Up and Down regulated genes in 1.7KO compared to WT | 1.7KO vs WT
Gatad2a	protein_coding	97	8.08	0.62	1.53688	5.57e-01	8.85e-01	Terminal	WT and 1.7KO	Reports Up and Down regulated genes in 1.7KO compared to WT | 1.7KO vs WT
Cntnap1	protein_coding	97	8.08	-0.327	0.797192	6.03e-01	9.00e-01	Terminal	WT and 1.7KO	Reports Up and Down regulated genes in 1.7KO compared to WT | 1.7KO vs WT
Rab11a	protein_coding	97	8.08	-0.24	0.846745	6.90e-01	9.30e-01	Terminal	WT and 1.7KO	Reports Up and Down regulated genes in 1.7KO compared to WT | 1.7KO vs WT
Gpr37l1	protein_coding	97	8.08	0.259	1.19665	7.92e-01	9.58e-01	Terminal	WT and 1.7KO	Reports Up and Down regulated genes in 1.7KO compared to WT | 1.7KO vs WT
Ciapin1	protein_coding	97	8.08	0.2	1.1487	8.19e-01	9.67e-01	Terminal	WT and 1.7KO	Reports Up and Down regulated genes in 1.7KO compared to WT | 1.7KO vs WT
Sorbs3	protein_coding	97	8.08	-0.03	0.97942	9.70e-01	9.95e-01	Terminal	WT and 1.7KO	Reports Up and Down regulated genes in 1.7KO compared to WT | 1.7KO vs WT
Cert1	protein_coding	97	8.08	-0.018	0.987601	9.79e-01	9.96e-01	Terminal	WT and 1.7KO	Reports Up and Down regulated genes in 1.7KO compared to WT | 1.7KO vs WT
Banf1	protein_coding	97	8.08	-0.012	0.991717	9.82e-01	9.97e-01	Terminal	WT and 1.7KO	Reports Up and Down regulated genes in 1.7KO compared to WT | 1.7KO vs WT
Mmd2	protein_coding	97	8.08	1.319	2.49493	NA	NA	Terminal	WT and 1.7KO	Reports Up and Down regulated genes in 1.7KO compared to WT | 1.7KO vs WT
Srgap2	protein_coding	96	8	1.601	3.03354	3.54e-03	3.72e-01	Terminal	WT and 1.7KO	Reports Up and Down regulated genes in 1.7KO compared to WT | 1.7KO vs WT
Apeh	protein_coding	96	8	-2.758	0.147829	1.04e-02	4.48e-01	Terminal	WT and 1.7KO	Reports Up and Down regulated genes in 1.7KO compared to WT | 1.7KO vs WT
Psmd9	protein_coding	96	8	-2.589	0.166201	1.32e-02	4.53e-01	Terminal	WT and 1.7KO	Reports Up and Down regulated genes in 1.7KO compared to WT | 1.7KO vs WT
Tusc3	protein_coding	96	8	-1.45	0.366021	6.92e-02	5.78e-01	Terminal	WT and 1.7KO	Reports Up and Down regulated genes in 1.7KO compared to WT | 1.7KO vs WT
Ngp	protein_coding	96	8	1.109	2.15696	7.65e-02	5.95e-01	Terminal	WT and 1.7KO	Reports Up and Down regulated genes in 1.7KO compared to WT | 1.7KO vs WT
Rpl39	protein_coding	96	8	-1.041	0.48599	1.72e-01	7.17e-01	Terminal	WT and 1.7KO	Reports Up and Down regulated genes in 1.7KO compared to WT | 1.7KO vs WT
Dennd5b	protein_coding	96	8	0.792	1.73147	1.78e-01	7.22e-01	Terminal	WT and 1.7KO	Reports Up and Down regulated genes in 1.7KO compared to WT | 1.7KO vs WT
Ncoa1	protein_coding	96	8	0.773	1.70882	1.79e-01	7.22e-01	Terminal	WT and 1.7KO	Reports Up and Down regulated genes in 1.7KO compared to WT | 1.7KO vs WT
Dixdc1	protein_coding	96	8	0.78	1.71713	1.86e-01	7.27e-01	Terminal	WT and 1.7KO	Reports Up and Down regulated genes in 1.7KO compared to WT | 1.7KO vs WT
Efnb3	protein_coding	96	8	-1.192	0.437696	2.12e-01	7.39e-01	Terminal	WT and 1.7KO	Reports Up and Down regulated genes in 1.7KO compared to WT | 1.7KO vs WT
Foxn3	protein_coding	96	8	1.007	2.00973	2.62e-01	7.73e-01	Terminal	WT and 1.7KO	Reports Up and Down regulated genes in 1.7KO compared to WT | 1.7KO vs WT
Klf12	protein_coding	96	8	-0.589	0.664804	2.95e-01	7.83e-01	Terminal	WT and 1.7KO	Reports Up and Down regulated genes in 1.7KO compared to WT | 1.7KO vs WT
Rab12	protein_coding	96	8	-0.481	0.716481	4.17e-01	8.37e-01	Terminal	WT and 1.7KO	Reports Up and Down regulated genes in 1.7KO compared to WT | 1.7KO vs WT
Snx10	protein_coding	96	8	-0.423	0.745872	4.59e-01	8.55e-01	Terminal	WT and 1.7KO	Reports Up and Down regulated genes in 1.7KO compared to WT | 1.7KO vs WT
Slc32a1	protein_coding	96	8	-0.557	0.679714	5.27e-01	8.79e-01	Terminal	WT and 1.7KO	Reports Up and Down regulated genes in 1.7KO compared to WT | 1.7KO vs WT
Cited2	protein_coding	96	8	0.349	1.27368	6.08e-01	9.02e-01	Terminal	WT and 1.7KO	Reports Up and Down regulated genes in 1.7KO compared to WT | 1.7KO vs WT
Clcc1	protein_coding	96	8	-0.409	0.753145	6.72e-01	9.26e-01	Terminal	WT and 1.7KO	Reports Up and Down regulated genes in 1.7KO compared to WT | 1.7KO vs WT
Ttll5	protein_coding	96	8	-0.436	0.739181	6.76e-01	9.27e-01	Terminal	WT and 1.7KO	Reports Up and Down regulated genes in 1.7KO compared to WT | 1.7KO vs WT
Npat	protein_coding	96	8	-0.248	0.842063	7.00e-01	9.35e-01	Terminal	WT and 1.7KO	Reports Up and Down regulated genes in 1.7KO compared to WT | 1.7KO vs WT
Cttn	protein_coding	96	8	0.216	1.16151	7.24e-01	9.38e-01	Terminal	WT and 1.7KO	Reports Up and Down regulated genes in 1.7KO compared to WT | 1.7KO vs WT
Slc24a3	protein_coding	96	8	-0.147	0.903127	8.13e-01	9.65e-01	Terminal	WT and 1.7KO	Reports Up and Down regulated genes in 1.7KO compared to WT | 1.7KO vs WT
Pnma2	protein_coding	96	8	0.025	1.01748	9.64e-01	9.94e-01	Terminal	WT and 1.7KO	Reports Up and Down regulated genes in 1.7KO compared to WT | 1.7KO vs WT
Sik3	protein_coding	96	8	0.018	1.01255	9.78e-01	9.96e-01	Terminal	WT and 1.7KO	Reports Up and Down regulated genes in 1.7KO compared to WT | 1.7KO vs WT
Ankrd24	protein_coding	96	8	-0.017	0.988286	9.79e-01	9.96e-01	Terminal	WT and 1.7KO	Reports Up and Down regulated genes in 1.7KO compared to WT | 1.7KO vs WT
Krr1	protein_coding	95	7.92	0.89	1.85318	7.28e-02	5.88e-01	Terminal	WT and 1.7KO	Reports Up and Down regulated genes in 1.7KO compared to WT | 1.7KO vs WT
Ngfr	protein_coding	95	7.92	-2.504	0.176287	9.44e-02	NA	Terminal	WT and 1.7KO	Reports Up and Down regulated genes in 1.7KO compared to WT | 1.7KO vs WT
Plekha5	protein_coding	95	7.92	1.055	2.07772	9.73e-02	6.31e-01	Terminal	WT and 1.7KO	Reports Up and Down regulated genes in 1.7KO compared to WT | 1.7KO vs WT
D17H6S53E	protein_coding	95	7.92	-1.814	0.284401	1.05e-01	6.47e-01	Terminal	WT and 1.7KO	Reports Up and Down regulated genes in 1.7KO compared to WT | 1.7KO vs WT
Itpr1	protein_coding	95	7.92	-1.235	0.424842	1.15e-01	6.62e-01	Terminal	WT and 1.7KO	Reports Up and Down regulated genes in 1.7KO compared to WT | 1.7KO vs WT
Pdzd11	protein_coding	95	7.92	-0.942	0.520511	1.24e-01	6.73e-01	Terminal	WT and 1.7KO	Reports Up and Down regulated genes in 1.7KO compared to WT | 1.7KO vs WT
4930430F08Rik	protein_coding	95	7.92	0.752	1.68413	1.31e-01	6.81e-01	Terminal	WT and 1.7KO	Reports Up and Down regulated genes in 1.7KO compared to WT | 1.7KO vs WT
Chid1	protein_coding	95	7.92	-1.516	0.349654	2.09e-01	7.38e-01	Terminal	WT and 1.7KO	Reports Up and Down regulated genes in 1.7KO compared to WT | 1.7KO vs WT
Csnk1e	protein_coding	95	7.92	-0.931	0.524495	2.44e-01	7.58e-01	Terminal	WT and 1.7KO	Reports Up and Down regulated genes in 1.7KO compared to WT | 1.7KO vs WT
Pcnp	protein_coding	95	7.92	0.684	1.60659	2.58e-01	7.69e-01	Terminal	WT and 1.7KO	Reports Up and Down regulated genes in 1.7KO compared to WT | 1.7KO vs WT
Cited1	protein_coding	95	7.92	-1.273	0.413798	2.61e-01	7.73e-01	Terminal	WT and 1.7KO	Reports Up and Down regulated genes in 1.7KO compared to WT | 1.7KO vs WT
Grb14	protein_coding	95	7.92	-0.745	0.596668	2.77e-01	7.77e-01	Terminal	WT and 1.7KO	Reports Up and Down regulated genes in 1.7KO compared to WT | 1.7KO vs WT
5430405H02Rik	lncRNA	95	7.92	0.566	1.48041	2.96e-01	7.84e-01	Terminal	WT and 1.7KO	Reports Up and Down regulated genes in 1.7KO compared to WT | 1.7KO vs WT
Fkbpl	protein_coding	95	7.92	-0.613	0.653836	4.01e-01	8.34e-01	Terminal	WT and 1.7KO	Reports Up and Down regulated genes in 1.7KO compared to WT | 1.7KO vs WT
Nxph1	protein_coding	95	7.92	-0.664	0.631126	5.02e-01	8.72e-01	Terminal	WT and 1.7KO	Reports Up and Down regulated genes in 1.7KO compared to WT | 1.7KO vs WT
Fuca1	protein_coding	95	7.92	-0.708	0.612168	5.10e-01	8.75e-01	Terminal	WT and 1.7KO	Reports Up and Down regulated genes in 1.7KO compared to WT | 1.7KO vs WT
Trank1	protein_coding	95	7.92	0.321	1.2492	5.71e-01	8.90e-01	Terminal	WT and 1.7KO	Reports Up and Down regulated genes in 1.7KO compared to WT | 1.7KO vs WT
Dlg4	protein_coding	95	7.92	-0.412	0.751581	5.93e-01	8.96e-01	Terminal	WT and 1.7KO	Reports Up and Down regulated genes in 1.7KO compared to WT | 1.7KO vs WT
Nomo1	protein_coding	95	7.92	-0.391	0.762601	6.00e-01	8.98e-01	Terminal	WT and 1.7KO	Reports Up and Down regulated genes in 1.7KO compared to WT | 1.7KO vs WT
Bnip3l	protein_coding	95	7.92	-0.304	0.810003	6.53e-01	9.20e-01	Terminal	WT and 1.7KO	Reports Up and Down regulated genes in 1.7KO compared to WT | 1.7KO vs WT
Wdr3	protein_coding	95	7.92	0.224	1.16797	6.62e-01	9.24e-01	Terminal	WT and 1.7KO	Reports Up and Down regulated genes in 1.7KO compared to WT | 1.7KO vs WT
Kcnj3	protein_coding	95	7.92	-0.248	0.842063	7.06e-01	9.36e-01	Terminal	WT and 1.7KO	Reports Up and Down regulated genes in 1.7KO compared to WT | 1.7KO vs WT
Grhpr	protein_coding	95	7.92	-0.343	0.7884	7.18e-01	9.37e-01	Terminal	WT and 1.7KO	Reports Up and Down regulated genes in 1.7KO compared to WT | 1.7KO vs WT
Mrps18a	protein_coding	95	7.92	-0.15	0.90125	8.36e-01	9.69e-01	Terminal	WT and 1.7KO	Reports Up and Down regulated genes in 1.7KO compared to WT | 1.7KO vs WT
Cpsf6	protein_coding	95	7.92	-0.13	0.913831	8.44e-01	9.70e-01	Terminal	WT and 1.7KO	Reports Up and Down regulated genes in 1.7KO compared to WT | 1.7KO vs WT
Spg7	protein_coding	95	7.92	0.165	1.12117	8.51e-01	9.72e-01	Terminal	WT and 1.7KO	Reports Up and Down regulated genes in 1.7KO compared to WT | 1.7KO vs WT
Timm22	protein_coding	95	7.92	-0.127	0.915734	8.94e-01	9.82e-01	Terminal	WT and 1.7KO	Reports Up and Down regulated genes in 1.7KO compared to WT | 1.7KO vs WT
Snx16	protein_coding	95	7.92	0.08	1.05702	9.08e-01	9.84e-01	Terminal	WT and 1.7KO	Reports Up and Down regulated genes in 1.7KO compared to WT | 1.7KO vs WT
Rai1	protein_coding	95	7.92	-0.035	0.976032	9.52e-01	9.91e-01	Terminal	WT and 1.7KO	Reports Up and Down regulated genes in 1.7KO compared to WT | 1.7KO vs WT
Rapgef2	protein_coding	95	7.92	0.02	1.01396	9.72e-01	9.95e-01	Terminal	WT and 1.7KO	Reports Up and Down regulated genes in 1.7KO compared to WT | 1.7KO vs WT
Msh6	protein_coding	94	7.83	-2.012	0.247929	1.15e-02	4.48e-01	Terminal	WT and 1.7KO	Reports Up and Down regulated genes in 1.7KO compared to WT | 1.7KO vs WT
Prmt5	protein_coding	94	7.83	-1.486	0.357001	2.44e-02	5.10e-01	Terminal	WT and 1.7KO	Reports Up and Down regulated genes in 1.7KO compared to WT | 1.7KO vs WT
Cntrl	protein_coding	94	7.83	1.321	2.49839	6.59e-02	5.76e-01	Terminal	WT and 1.7KO	Reports Up and Down regulated genes in 1.7KO compared to WT | 1.7KO vs WT
Spast	protein_coding	94	7.83	1.06	2.08493	7.38e-02	5.91e-01	Terminal	WT and 1.7KO	Reports Up and Down regulated genes in 1.7KO compared to WT | 1.7KO vs WT
Ugt8a	protein_coding	94	7.83	1.077	2.10964	1.03e-01	6.43e-01	Terminal	WT and 1.7KO	Reports Up and Down regulated genes in 1.7KO compared to WT | 1.7KO vs WT
Siva1	protein_coding	94	7.83	-2.643	0.160095	1.06e-01	NA	Terminal	WT and 1.7KO	Reports Up and Down regulated genes in 1.7KO compared to WT | 1.7KO vs WT
Ogfrl1	protein_coding	94	7.83	-1.089	0.470087	1.08e-01	6.57e-01	Terminal	WT and 1.7KO	Reports Up and Down regulated genes in 1.7KO compared to WT | 1.7KO vs WT
Ret	protein_coding	94	7.83	-1.155	0.449066	1.43e-01	6.94e-01	Terminal	WT and 1.7KO	Reports Up and Down regulated genes in 1.7KO compared to WT | 1.7KO vs WT
Rsu1	protein_coding	94	7.83	0.882	1.84293	1.45e-01	6.98e-01	Terminal	WT and 1.7KO	Reports Up and Down regulated genes in 1.7KO compared to WT | 1.7KO vs WT
Samd14	protein_coding	94	7.83	-1.742	0.298955	1.57e-01	NA	Terminal	WT and 1.7KO	Reports Up and Down regulated genes in 1.7KO compared to WT | 1.7KO vs WT
Otof	protein_coding	94	7.83	0.7	1.6245	1.96e-01	7.30e-01	Terminal	WT and 1.7KO	Reports Up and Down regulated genes in 1.7KO compared to WT | 1.7KO vs WT
Chd7	protein_coding	94	7.83	0.706	1.63127	2.33e-01	7.53e-01	Terminal	WT and 1.7KO	Reports Up and Down regulated genes in 1.7KO compared to WT | 1.7KO vs WT
Cyb5b	protein_coding	94	7.83	-0.848	0.555554	2.50e-01	7.64e-01	Terminal	WT and 1.7KO	Reports Up and Down regulated genes in 1.7KO compared to WT | 1.7KO vs WT
Cops2	protein_coding	94	7.83	0.577	1.49174	3.22e-01	7.94e-01	Terminal	WT and 1.7KO	Reports Up and Down regulated genes in 1.7KO compared to WT | 1.7KO vs WT
Rbm27	protein_coding	94	7.83	0.626	1.54328	3.28e-01	7.98e-01	Terminal	WT and 1.7KO	Reports Up and Down regulated genes in 1.7KO compared to WT | 1.7KO vs WT
Slc49a4	protein_coding	94	7.83	-0.879	0.543744	3.37e-01	8.02e-01	Terminal	WT and 1.7KO	Reports Up and Down regulated genes in 1.7KO compared to WT | 1.7KO vs WT
Kcnk9	protein_coding	94	7.83	-0.711	0.610897	4.12e-01	8.37e-01	Terminal	WT and 1.7KO	Reports Up and Down regulated genes in 1.7KO compared to WT | 1.7KO vs WT
Vps13b	protein_coding	94	7.83	0.431	1.34817	4.35e-01	8.44e-01	Terminal	WT and 1.7KO	Reports Up and Down regulated genes in 1.7KO compared to WT | 1.7KO vs WT
Hsdl2	protein_coding	94	7.83	0.557	1.47121	4.91e-01	8.69e-01	Terminal	WT and 1.7KO	Reports Up and Down regulated genes in 1.7KO compared to WT | 1.7KO vs WT
Atp9b	protein_coding	94	7.83	-0.485	0.714497	5.00e-01	8.72e-01	Terminal	WT and 1.7KO	Reports Up and Down regulated genes in 1.7KO compared to WT | 1.7KO vs WT
Cetn3	protein_coding	94	7.83	0.4	1.31951	5.37e-01	8.84e-01	Terminal	WT and 1.7KO	Reports Up and Down regulated genes in 1.7KO compared to WT | 1.7KO vs WT
Abraxas2	protein_coding	94	7.83	-0.338	0.791137	5.97e-01	8.98e-01	Terminal	WT and 1.7KO	Reports Up and Down regulated genes in 1.7KO compared to WT | 1.7KO vs WT
Abcf3	protein_coding	94	7.83	-0.389	0.763659	6.00e-01	8.98e-01	Terminal	WT and 1.7KO	Reports Up and Down regulated genes in 1.7KO compared to WT | 1.7KO vs WT
Mia2	protein_coding	94	7.83	-0.567	0.675019	6.25e-01	9.09e-01	Terminal	WT and 1.7KO	Reports Up and Down regulated genes in 1.7KO compared to WT | 1.7KO vs WT
Trim33	protein_coding	94	7.83	0.244	1.18427	6.59e-01	9.23e-01	Terminal	WT and 1.7KO	Reports Up and Down regulated genes in 1.7KO compared to WT | 1.7KO vs WT
Mllt11	protein_coding	94	7.83	0.241	1.18181	6.81e-01	9.28e-01	Terminal	WT and 1.7KO	Reports Up and Down regulated genes in 1.7KO compared to WT | 1.7KO vs WT
Rpgrip1l	protein_coding	94	7.83	-0.214	0.862144	7.07e-01	9.36e-01	Terminal	WT and 1.7KO	Reports Up and Down regulated genes in 1.7KO compared to WT | 1.7KO vs WT
Srsf7	protein_coding	94	7.83	0.259	1.19665	7.08e-01	9.36e-01	Terminal	WT and 1.7KO	Reports Up and Down regulated genes in 1.7KO compared to WT | 1.7KO vs WT
Eif3e	protein_coding	94	7.83	-0.205	0.867539	7.10e-01	9.36e-01	Terminal	WT and 1.7KO	Reports Up and Down regulated genes in 1.7KO compared to WT | 1.7KO vs WT
Ppm1g	protein_coding	94	7.83	0.194	1.14393	7.40e-01	9.40e-01	Terminal	WT and 1.7KO	Reports Up and Down regulated genes in 1.7KO compared to WT | 1.7KO vs WT
Crybg3	protein_coding	94	7.83	0.15	1.10957	8.15e-01	9.67e-01	Terminal	WT and 1.7KO	Reports Up and Down regulated genes in 1.7KO compared to WT | 1.7KO vs WT
1110038F14Rik	protein_coding	94	7.83	0.179	1.1321	8.28e-01	9.68e-01	Terminal	WT and 1.7KO	Reports Up and Down regulated genes in 1.7KO compared to WT | 1.7KO vs WT
Zswim8	protein_coding	94	7.83	-0.072	0.951318	9.13e-01	9.84e-01	Terminal	WT and 1.7KO	Reports Up and Down regulated genes in 1.7KO compared to WT | 1.7KO vs WT
Taf8	protein_coding	94	7.83	-1.696	0.308641	NA	NA	Terminal	WT and 1.7KO	Reports Up and Down regulated genes in 1.7KO compared to WT | 1.7KO vs WT
Stim2	protein_coding	93	7.75	2.184	4.54412	9.13e-05	7.98e-02	Terminal	WT and 1.7KO	Reports Up and Down regulated genes in 1.7KO compared to WT | 1.7KO vs WT
Kif1c	protein_coding	93	7.75	-1.967	0.255784	4.43e-02	5.48e-01	Terminal	WT and 1.7KO	Reports Up and Down regulated genes in 1.7KO compared to WT | 1.7KO vs WT
Hnrnpa0	protein_coding	93	7.75	-1.577	0.335178	9.82e-02	6.34e-01	Terminal	WT and 1.7KO	Reports Up and Down regulated genes in 1.7KO compared to WT | 1.7KO vs WT
Scfd1	protein_coding	93	7.75	0.83	1.77769	1.02e-01	6.43e-01	Terminal	WT and 1.7KO	Reports Up and Down regulated genes in 1.7KO compared to WT | 1.7KO vs WT
Magoh	protein_coding	93	7.75	-0.986	0.504876	1.65e-01	7.11e-01	Terminal	WT and 1.7KO	Reports Up and Down regulated genes in 1.7KO compared to WT | 1.7KO vs WT
Csrnp3	protein_coding	93	7.75	-0.832	0.56175	1.75e-01	7.19e-01	Terminal	WT and 1.7KO	Reports Up and Down regulated genes in 1.7KO compared to WT | 1.7KO vs WT
Ndufaf1	protein_coding	93	7.75	-0.777	0.583579	2.07e-01	7.35e-01	Terminal	WT and 1.7KO	Reports Up and Down regulated genes in 1.7KO compared to WT | 1.7KO vs WT
Rab24	protein_coding	93	7.75	-1.85	0.277392	2.16e-01	NA	Terminal	WT and 1.7KO	Reports Up and Down regulated genes in 1.7KO compared to WT | 1.7KO vs WT
Picalm	protein_coding	93	7.75	-0.854	0.553249	2.26e-01	7.52e-01	Terminal	WT and 1.7KO	Reports Up and Down regulated genes in 1.7KO compared to WT | 1.7KO vs WT
Ncbp1	protein_coding	93	7.75	-0.721	0.606677	2.82e-01	7.79e-01	Terminal	WT and 1.7KO	Reports Up and Down regulated genes in 1.7KO compared to WT | 1.7KO vs WT
Cep131	protein_coding	93	7.75	-0.833	0.561361	2.93e-01	7.83e-01	Terminal	WT and 1.7KO	Reports Up and Down regulated genes in 1.7KO compared to WT | 1.7KO vs WT
Ankrd9	protein_coding	93	7.75	-1.198	0.435879	3.17e-01	7.91e-01	Terminal	WT and 1.7KO	Reports Up and Down regulated genes in 1.7KO compared to WT | 1.7KO vs WT
Snca	protein_coding	93	7.75	-0.758	0.591316	3.53e-01	8.12e-01	Terminal	WT and 1.7KO	Reports Up and Down regulated genes in 1.7KO compared to WT | 1.7KO vs WT
Wdfy3	protein_coding	93	7.75	0.441	1.35754	4.47e-01	8.50e-01	Terminal	WT and 1.7KO	Reports Up and Down regulated genes in 1.7KO compared to WT | 1.7KO vs WT
Pik3c3	protein_coding	93	7.75	-0.468	0.722966	4.70e-01	8.58e-01	Terminal	WT and 1.7KO	Reports Up and Down regulated genes in 1.7KO compared to WT | 1.7KO vs WT
Cdc42se1	protein_coding	93	7.75	0.34	1.26576	5.23e-01	8.78e-01	Terminal	WT and 1.7KO	Reports Up and Down regulated genes in 1.7KO compared to WT | 1.7KO vs WT
Cbr1	protein_coding	93	7.75	-0.373	0.772175	5.34e-01	8.81e-01	Terminal	WT and 1.7KO	Reports Up and Down regulated genes in 1.7KO compared to WT | 1.7KO vs WT
Ncbp3	protein_coding	93	7.75	0.336	1.26225	5.42e-01	8.84e-01	Terminal	WT and 1.7KO	Reports Up and Down regulated genes in 1.7KO compared to WT | 1.7KO vs WT
Wscd2	protein_coding	93	7.75	-0.522	0.696406	5.71e-01	8.90e-01	Terminal	WT and 1.7KO	Reports Up and Down regulated genes in 1.7KO compared to WT | 1.7KO vs WT
Pdzd4	protein_coding	93	7.75	-0.619	0.651122	5.85e-01	8.93e-01	Terminal	WT and 1.7KO	Reports Up and Down regulated genes in 1.7KO compared to WT | 1.7KO vs WT
Dcaf6	protein_coding	93	7.75	0.338	1.264	6.19e-01	9.05e-01	Terminal	WT and 1.7KO	Reports Up and Down regulated genes in 1.7KO compared to WT | 1.7KO vs WT
Mpdz	protein_coding	93	7.75	0.33	1.25701	6.30e-01	9.11e-01	Terminal	WT and 1.7KO	Reports Up and Down regulated genes in 1.7KO compared to WT | 1.7KO vs WT
Tpgs2	protein_coding	93	7.75	-0.265	0.832199	6.80e-01	9.28e-01	Terminal	WT and 1.7KO	Reports Up and Down regulated genes in 1.7KO compared to WT | 1.7KO vs WT
Cdk19	protein_coding	93	7.75	-0.355	0.78187	6.88e-01	9.29e-01	Terminal	WT and 1.7KO	Reports Up and Down regulated genes in 1.7KO compared to WT | 1.7KO vs WT
Hnrnph3	protein_coding	93	7.75	0.224	1.16797	6.98e-01	9.35e-01	Terminal	WT and 1.7KO	Reports Up and Down regulated genes in 1.7KO compared to WT | 1.7KO vs WT
Rilpl1	protein_coding	93	7.75	-0.272	0.828171	7.00e-01	9.35e-01	Terminal	WT and 1.7KO	Reports Up and Down regulated genes in 1.7KO compared to WT | 1.7KO vs WT
Ppp1r12b	protein_coding	93	7.75	0.212	1.15829	7.00e-01	9.35e-01	Terminal	WT and 1.7KO	Reports Up and Down regulated genes in 1.7KO compared to WT | 1.7KO vs WT
Arfgap1	protein_coding	93	7.75	0.325	1.25266	7.07e-01	9.36e-01	Terminal	WT and 1.7KO	Reports Up and Down regulated genes in 1.7KO compared to WT | 1.7KO vs WT
Mapk6	protein_coding	93	7.75	0.334	1.2605	7.25e-01	9.38e-01	Terminal	WT and 1.7KO	Reports Up and Down regulated genes in 1.7KO compared to WT | 1.7KO vs WT
Dock3	protein_coding	93	7.75	0.163	1.11961	7.83e-01	9.56e-01	Terminal	WT and 1.7KO	Reports Up and Down regulated genes in 1.7KO compared to WT | 1.7KO vs WT
Cpd	protein_coding	93	7.75	-0.154	0.898755	8.61e-01	9.74e-01	Terminal	WT and 1.7KO	Reports Up and Down regulated genes in 1.7KO compared to WT | 1.7KO vs WT
Trmt10b	protein_coding	93	7.75	-0.093	0.937571	8.77e-01	9.78e-01	Terminal	WT and 1.7KO	Reports Up and Down regulated genes in 1.7KO compared to WT | 1.7KO vs WT
Cspg5	protein_coding	93	7.75	-0.084	0.943438	8.97e-01	9.83e-01	Terminal	WT and 1.7KO	Reports Up and Down regulated genes in 1.7KO compared to WT | 1.7KO vs WT
Cacna1d	protein_coding	93	7.75	0.067	1.04754	9.30e-01	9.87e-01	Terminal	WT and 1.7KO	Reports Up and Down regulated genes in 1.7KO compared to WT | 1.7KO vs WT
Actr1b	protein_coding	93	7.75	-0.056	0.961927	9.36e-01	9.89e-01	Terminal	WT and 1.7KO	Reports Up and Down regulated genes in 1.7KO compared to WT | 1.7KO vs WT
A230006K03Rik	lncRNA	92	7.67	2.159	4.46605	5.06e-03	4.06e-01	Terminal	WT and 1.7KO	Reports Up and Down regulated genes in 1.7KO compared to WT | 1.7KO vs WT
Cnpy3	protein_coding	92	7.67	1.502	2.83235	2.90e-02	5.16e-01	Terminal	WT and 1.7KO	Reports Up and Down regulated genes in 1.7KO compared to WT | 1.7KO vs WT
Rims3	protein_coding	92	7.67	-2.186	0.21976	8.58e-02	NA	Terminal	WT and 1.7KO	Reports Up and Down regulated genes in 1.7KO compared to WT | 1.7KO vs WT
Usp39	protein_coding	92	7.67	0.888	1.85061	1.61e-01	7.11e-01	Terminal	WT and 1.7KO	Reports Up and Down regulated genes in 1.7KO compared to WT | 1.7KO vs WT
Eef1aknmt	protein_coding	92	7.67	0.801	1.74231	1.63e-01	7.11e-01	Terminal	WT and 1.7KO	Reports Up and Down regulated genes in 1.7KO compared to WT | 1.7KO vs WT
Nuak1	protein_coding	92	7.67	-0.949	0.517991	2.72e-01	7.73e-01	Terminal	WT and 1.7KO	Reports Up and Down regulated genes in 1.7KO compared to WT | 1.7KO vs WT
Fkbp5	protein_coding	92	7.67	0.893	1.85703	3.16e-01	7.91e-01	Terminal	WT and 1.7KO	Reports Up and Down regulated genes in 1.7KO compared to WT | 1.7KO vs WT
Ppp1r1b	protein_coding	92	7.67	-0.35	0.784584	6.19e-01	9.05e-01	Terminal	WT and 1.7KO	Reports Up and Down regulated genes in 1.7KO compared to WT | 1.7KO vs WT
Hyou1	protein_coding	92	7.67	-0.314	0.804408	6.42e-01	9.17e-01	Terminal	WT and 1.7KO	Reports Up and Down regulated genes in 1.7KO compared to WT | 1.7KO vs WT
Fyb	protein_coding	92	7.67	0.281	1.21504	6.92e-01	9.31e-01	Terminal	WT and 1.7KO	Reports Up and Down regulated genes in 1.7KO compared to WT | 1.7KO vs WT
Plrg1	protein_coding	92	7.67	0.249	1.18838	7.10e-01	9.36e-01	Terminal	WT and 1.7KO	Reports Up and Down regulated genes in 1.7KO compared to WT | 1.7KO vs WT
Inpp1	protein_coding	92	7.67	0.261	1.19831	7.35e-01	9.39e-01	Terminal	WT and 1.7KO	Reports Up and Down regulated genes in 1.7KO compared to WT | 1.7KO vs WT
Mtus2	protein_coding	92	7.67	0.205	1.15269	7.73e-01	9.54e-01	Terminal	WT and 1.7KO	Reports Up and Down regulated genes in 1.7KO compared to WT | 1.7KO vs WT
Mtif2	protein_coding	92	7.67	-0.175	0.885768	7.90e-01	9.57e-01	Terminal	WT and 1.7KO	Reports Up and Down regulated genes in 1.7KO compared to WT | 1.7KO vs WT
Nvl	protein_coding	92	7.67	0.139	1.10114	8.19e-01	9.67e-01	Terminal	WT and 1.7KO	Reports Up and Down regulated genes in 1.7KO compared to WT | 1.7KO vs WT
Nlgn2	protein_coding	92	7.67	0.108	1.07773	8.73e-01	9.77e-01	Terminal	WT and 1.7KO	Reports Up and Down regulated genes in 1.7KO compared to WT | 1.7KO vs WT
Washc1	protein_coding	92	7.67	-0.114	0.924023	8.75e-01	9.77e-01	Terminal	WT and 1.7KO	Reports Up and Down regulated genes in 1.7KO compared to WT | 1.7KO vs WT
Epc2	protein_coding	91	7.58	1.306	2.47255	5.66e-02	5.76e-01	Terminal	WT and 1.7KO	Reports Up and Down regulated genes in 1.7KO compared to WT | 1.7KO vs WT
Rapgef6	protein_coding	91	7.58	-1.197	0.436181	7.59e-02	5.94e-01	Terminal	WT and 1.7KO	Reports Up and Down regulated genes in 1.7KO compared to WT | 1.7KO vs WT
Lrrc47	protein_coding	91	7.58	0.979	1.9711	8.23e-02	6.04e-01	Terminal	WT and 1.7KO	Reports Up and Down regulated genes in 1.7KO compared to WT | 1.7KO vs WT
C3	protein_coding	91	7.58	-1.512	0.350625	1.33e-01	6.81e-01	Terminal	WT and 1.7KO	Reports Up and Down regulated genes in 1.7KO compared to WT | 1.7KO vs WT
Gng3	protein_coding	91	7.58	-0.816	0.568015	3.12e-01	7.91e-01	Terminal	WT and 1.7KO	Reports Up and Down regulated genes in 1.7KO compared to WT | 1.7KO vs WT
Camta2	protein_coding	91	7.58	-0.755	0.592546	3.52e-01	8.11e-01	Terminal	WT and 1.7KO	Reports Up and Down regulated genes in 1.7KO compared to WT | 1.7KO vs WT
Cotl1	protein_coding	91	7.58	-0.631	0.645729	4.14e-01	8.37e-01	Terminal	WT and 1.7KO	Reports Up and Down regulated genes in 1.7KO compared to WT | 1.7KO vs WT
Fsd1l	protein_coding	91	7.58	0.528	1.44193	4.22e-01	8.37e-01	Terminal	WT and 1.7KO	Reports Up and Down regulated genes in 1.7KO compared to WT | 1.7KO vs WT
Lactb	protein_coding	91	7.58	0.374	1.29594	4.58e-01	8.54e-01	Terminal	WT and 1.7KO	Reports Up and Down regulated genes in 1.7KO compared to WT | 1.7KO vs WT
Hepacam	protein_coding	91	7.58	0.43	1.34723	4.90e-01	8.69e-01	Terminal	WT and 1.7KO	Reports Up and Down regulated genes in 1.7KO compared to WT | 1.7KO vs WT
Klhl33	protein_coding	91	7.58	-0.422	0.746389	6.52e-01	9.20e-01	Terminal	WT and 1.7KO	Reports Up and Down regulated genes in 1.7KO compared to WT | 1.7KO vs WT
Mesd	protein_coding	91	7.58	-0.213	0.862741	7.16e-01	9.36e-01	Terminal	WT and 1.7KO	Reports Up and Down regulated genes in 1.7KO compared to WT | 1.7KO vs WT
Ube2r2	protein_coding	91	7.58	-0.206	0.866938	7.80e-01	9.55e-01	Terminal	WT and 1.7KO	Reports Up and Down regulated genes in 1.7KO compared to WT | 1.7KO vs WT
Ttc13	protein_coding	91	7.58	0.503	1.41716	8.21e-01	9.67e-01	Terminal	WT and 1.7KO	Reports Up and Down regulated genes in 1.7KO compared to WT | 1.7KO vs WT
Adk	protein_coding	91	7.58	-0.11	0.926588	8.44e-01	9.70e-01	Terminal	WT and 1.7KO	Reports Up and Down regulated genes in 1.7KO compared to WT | 1.7KO vs WT
Hoxd9	protein_coding	91	7.58	0.105	1.07549	8.46e-01	9.70e-01	Terminal	WT and 1.7KO	Reports Up and Down regulated genes in 1.7KO compared to WT | 1.7KO vs WT
Slc6a6	protein_coding	91	7.58	0.107	1.07699	8.55e-01	9.73e-01	Terminal	WT and 1.7KO	Reports Up and Down regulated genes in 1.7KO compared to WT | 1.7KO vs WT
Zhx3	protein_coding	91	7.58	0.061	1.04319	9.13e-01	9.84e-01	Terminal	WT and 1.7KO	Reports Up and Down regulated genes in 1.7KO compared to WT | 1.7KO vs WT
Golga3	protein_coding	91	7.58	-0.043	0.970634	9.54e-01	9.92e-01	Terminal	WT and 1.7KO	Reports Up and Down regulated genes in 1.7KO compared to WT | 1.7KO vs WT
BC004004	protein_coding	90	7.5	-2.3	0.203063	1.29e-02	4.48e-01	Terminal	WT and 1.7KO	Reports Up and Down regulated genes in 1.7KO compared to WT | 1.7KO vs WT
Drg1	protein_coding	90	7.5	-1.76	0.295248	1.72e-02	4.72e-01	Terminal	WT and 1.7KO	Reports Up and Down regulated genes in 1.7KO compared to WT | 1.7KO vs WT
Fam172a	protein_coding	90	7.5	1.311	2.48113	1.79e-02	4.73e-01	Terminal	WT and 1.7KO	Reports Up and Down regulated genes in 1.7KO compared to WT | 1.7KO vs WT
Foxp1	protein_coding	90	7.5	2.565	5.91755	2.08e-02	4.84e-01	Terminal	WT and 1.7KO	Reports Up and Down regulated genes in 1.7KO compared to WT | 1.7KO vs WT
Prrg3	protein_coding	90	7.5	-1.979	0.253666	2.81e-02	5.16e-01	Terminal	WT and 1.7KO	Reports Up and Down regulated genes in 1.7KO compared to WT | 1.7KO vs WT
Afap1	protein_coding	90	7.5	1.228	2.34242	7.71e-02	5.95e-01	Terminal	WT and 1.7KO	Reports Up and Down regulated genes in 1.7KO compared to WT | 1.7KO vs WT
Tsen34	protein_coding	90	7.5	-2.141	0.226723	9.86e-02	NA	Terminal	WT and 1.7KO	Reports Up and Down regulated genes in 1.7KO compared to WT | 1.7KO vs WT
Lrrc4c	protein_coding	90	7.5	0.973	1.96292	1.10e-01	6.57e-01	Terminal	WT and 1.7KO	Reports Up and Down regulated genes in 1.7KO compared to WT | 1.7KO vs WT
Aldh2	protein_coding	90	7.5	-1.147	0.451563	1.17e-01	6.64e-01	Terminal	WT and 1.7KO	Reports Up and Down regulated genes in 1.7KO compared to WT | 1.7KO vs WT
Gatd3a	protein_coding	90	7.5	1.179	2.2642	1.63e-01	7.11e-01	Terminal	WT and 1.7KO	Reports Up and Down regulated genes in 1.7KO compared to WT | 1.7KO vs WT
Stxbp5	protein_coding	90	7.5	-0.887	0.540737	1.64e-01	7.11e-01	Terminal	WT and 1.7KO	Reports Up and Down regulated genes in 1.7KO compared to WT | 1.7KO vs WT
Kalrn	protein_coding	90	7.5	0.917	1.88818	2.26e-01	7.52e-01	Terminal	WT and 1.7KO	Reports Up and Down regulated genes in 1.7KO compared to WT | 1.7KO vs WT
Ufsp2	protein_coding	90	7.5	0.89	1.85318	2.29e-01	7.52e-01	Terminal	WT and 1.7KO	Reports Up and Down regulated genes in 1.7KO compared to WT | 1.7KO vs WT
Vps37a	protein_coding	90	7.5	0.757	1.68997	2.79e-01	7.77e-01	Terminal	WT and 1.7KO	Reports Up and Down regulated genes in 1.7KO compared to WT | 1.7KO vs WT
Klhl13	protein_coding	90	7.5	0.623	1.54007	3.11e-01	7.91e-01	Terminal	WT and 1.7KO	Reports Up and Down regulated genes in 1.7KO compared to WT | 1.7KO vs WT
Cep120	protein_coding	90	7.5	0.539	1.45297	4.10e-01	8.37e-01	Terminal	WT and 1.7KO	Reports Up and Down regulated genes in 1.7KO compared to WT | 1.7KO vs WT
Asxl2	protein_coding	90	7.5	0.373	1.29504	4.64e-01	8.56e-01	Terminal	WT and 1.7KO	Reports Up and Down regulated genes in 1.7KO compared to WT | 1.7KO vs WT
Zzef1	protein_coding	90	7.5	0.488	1.4025	4.78e-01	8.64e-01	Terminal	WT and 1.7KO	Reports Up and Down regulated genes in 1.7KO compared to WT | 1.7KO vs WT
Hadhb	protein_coding	90	7.5	-0.436	0.739181	4.92e-01	8.69e-01	Terminal	WT and 1.7KO	Reports Up and Down regulated genes in 1.7KO compared to WT | 1.7KO vs WT
Ecsit	protein_coding	90	7.5	-0.607	0.656561	4.99e-01	8.72e-01	Terminal	WT and 1.7KO	Reports Up and Down regulated genes in 1.7KO compared to WT | 1.7KO vs WT
Dennd6a	protein_coding	90	7.5	0.328	1.25527	5.61e-01	8.87e-01	Terminal	WT and 1.7KO	Reports Up and Down regulated genes in 1.7KO compared to WT | 1.7KO vs WT
Micall1	protein_coding	90	7.5	0.411	1.32961	6.07e-01	9.02e-01	Terminal	WT and 1.7KO	Reports Up and Down regulated genes in 1.7KO compared to WT | 1.7KO vs WT
Ivns1abp	protein_coding	90	7.5	-0.282	0.82245	7.10e-01	9.36e-01	Terminal	WT and 1.7KO	Reports Up and Down regulated genes in 1.7KO compared to WT | 1.7KO vs WT
Tns3	protein_coding	90	7.5	0.23	1.17283	7.25e-01	9.38e-01	Terminal	WT and 1.7KO	Reports Up and Down regulated genes in 1.7KO compared to WT | 1.7KO vs WT
A430005L14Rik	protein_coding	90	7.5	-0.497	0.708579	7.27e-01	9.38e-01	Terminal	WT and 1.7KO	Reports Up and Down regulated genes in 1.7KO compared to WT | 1.7KO vs WT
Micu2	protein_coding	90	7.5	-0.215	0.861546	7.41e-01	9.40e-01	Terminal	WT and 1.7KO	Reports Up and Down regulated genes in 1.7KO compared to WT | 1.7KO vs WT
Atf7ip	protein_coding	90	7.5	-0.136	0.910039	8.39e-01	9.69e-01	Terminal	WT and 1.7KO	Reports Up and Down regulated genes in 1.7KO compared to WT | 1.7KO vs WT
Fyn	protein_coding	90	7.5	-0.144	0.905006	8.40e-01	9.69e-01	Terminal	WT and 1.7KO	Reports Up and Down regulated genes in 1.7KO compared to WT | 1.7KO vs WT
Marcksl1	protein_coding	90	7.5	0.087	1.06216	8.96e-01	9.82e-01	Terminal	WT and 1.7KO	Reports Up and Down regulated genes in 1.7KO compared to WT | 1.7KO vs WT
Tnks2	protein_coding	90	7.5	-0.108	0.927873	8.97e-01	9.83e-01	Terminal	WT and 1.7KO	Reports Up and Down regulated genes in 1.7KO compared to WT | 1.7KO vs WT
Scn7a	protein_coding	90	7.5	-2.497	0.177145	NA	NA	Terminal	WT and 1.7KO	Reports Up and Down regulated genes in 1.7KO compared to WT | 1.7KO vs WT
Cdr2	protein_coding	90	7.5	-0.788	0.579146	NA	NA	Terminal	WT and 1.7KO	Reports Up and Down regulated genes in 1.7KO compared to WT | 1.7KO vs WT
Gm4617	processed_pseudogene	89	7.42	1.266	2.40494	1.41e-02	4.56e-01	Terminal	WT and 1.7KO	Reports Up and Down regulated genes in 1.7KO compared to WT | 1.7KO vs WT
Zhx1	protein_coding	89	7.42	1.153	2.22376	3.97e-02	5.39e-01	Terminal	WT and 1.7KO	Reports Up and Down regulated genes in 1.7KO compared to WT | 1.7KO vs WT
Cggbp1	protein_coding	89	7.42	-1.67	0.314253	5.25e-02	5.66e-01	Terminal	WT and 1.7KO	Reports Up and Down regulated genes in 1.7KO compared to WT | 1.7KO vs WT
Dhx37	protein_coding	89	7.42	-1.15	0.450625	7.21e-02	5.84e-01	Terminal	WT and 1.7KO	Reports Up and Down regulated genes in 1.7KO compared to WT | 1.7KO vs WT
Aif1	protein_coding	89	7.42	-1.243	0.422493	7.50e-02	5.91e-01	Terminal	WT and 1.7KO	Reports Up and Down regulated genes in 1.7KO compared to WT | 1.7KO vs WT
Fam114a2	protein_coding	89	7.42	1.38	2.60268	8.34e-02	6.06e-01	Terminal	WT and 1.7KO	Reports Up and Down regulated genes in 1.7KO compared to WT | 1.7KO vs WT
Cers4	protein_coding	89	7.42	1.241	2.36362	8.38e-02	6.09e-01	Terminal	WT and 1.7KO	Reports Up and Down regulated genes in 1.7KO compared to WT | 1.7KO vs WT
Fryl	protein_coding	89	7.42	0.958	1.94261	1.53e-01	7.07e-01	Terminal	WT and 1.7KO	Reports Up and Down regulated genes in 1.7KO compared to WT | 1.7KO vs WT
Grm1	protein_coding	89	7.42	0.779	1.71594	2.02e-01	7.31e-01	Terminal	WT and 1.7KO	Reports Up and Down regulated genes in 1.7KO compared to WT | 1.7KO vs WT
Zfp512	protein_coding	89	7.42	0.866	1.8226	2.15e-01	7.43e-01	Terminal	WT and 1.7KO	Reports Up and Down regulated genes in 1.7KO compared to WT | 1.7KO vs WT
Pnpla6	protein_coding	89	7.42	0.718	1.6449	2.22e-01	7.45e-01	Terminal	WT and 1.7KO	Reports Up and Down regulated genes in 1.7KO compared to WT | 1.7KO vs WT
Ankrd13d	protein_coding	89	7.42	-1.218	0.429878	2.49e-01	7.62e-01	Terminal	WT and 1.7KO	Reports Up and Down regulated genes in 1.7KO compared to WT | 1.7KO vs WT
Rps3	protein_coding	89	7.42	0.864	1.82008	2.61e-01	7.72e-01	Terminal	WT and 1.7KO	Reports Up and Down regulated genes in 1.7KO compared to WT | 1.7KO vs WT
Zfp445	protein_coding	89	7.42	0.603	1.51887	2.65e-01	7.73e-01	Terminal	WT and 1.7KO	Reports Up and Down regulated genes in 1.7KO compared to WT | 1.7KO vs WT
Gfra2	protein_coding	89	7.42	-1.071	0.475989	2.70e-01	7.73e-01	Terminal	WT and 1.7KO	Reports Up and Down regulated genes in 1.7KO compared to WT | 1.7KO vs WT
Nav1	protein_coding	89	7.42	0.749	1.68063	2.82e-01	7.79e-01	Terminal	WT and 1.7KO	Reports Up and Down regulated genes in 1.7KO compared to WT | 1.7KO vs WT
Stx16	protein_coding	89	7.42	-0.759	0.590906	3.16e-01	7.91e-01	Terminal	WT and 1.7KO	Reports Up and Down regulated genes in 1.7KO compared to WT | 1.7KO vs WT
Eif3i	protein_coding	89	7.42	-0.734	0.601235	3.28e-01	7.98e-01	Terminal	WT and 1.7KO	Reports Up and Down regulated genes in 1.7KO compared to WT | 1.7KO vs WT
Urm1	protein_coding	89	7.42	0.792	1.73147	3.53e-01	8.12e-01	Terminal	WT and 1.7KO	Reports Up and Down regulated genes in 1.7KO compared to WT | 1.7KO vs WT
Zfp322a	protein_coding	89	7.42	-0.631	0.645729	3.62e-01	8.15e-01	Terminal	WT and 1.7KO	Reports Up and Down regulated genes in 1.7KO compared to WT | 1.7KO vs WT
Macroh2a2	protein_coding	89	7.42	-0.577	0.670356	4.56e-01	8.54e-01	Terminal	WT and 1.7KO	Reports Up and Down regulated genes in 1.7KO compared to WT | 1.7KO vs WT
Parm1	protein_coding	89	7.42	0.547	1.46104	5.12e-01	8.75e-01	Terminal	WT and 1.7KO	Reports Up and Down regulated genes in 1.7KO compared to WT | 1.7KO vs WT
Msl3	protein_coding	89	7.42	-0.324	0.798852	5.80e-01	8.93e-01	Terminal	WT and 1.7KO	Reports Up and Down regulated genes in 1.7KO compared to WT | 1.7KO vs WT
Cyrib	protein_coding	89	7.42	0.379	1.30044	5.90e-01	8.94e-01	Terminal	WT and 1.7KO	Reports Up and Down regulated genes in 1.7KO compared to WT | 1.7KO vs WT
Skil	protein_coding	89	7.42	-0.447	0.733567	6.17e-01	9.05e-01	Terminal	WT and 1.7KO	Reports Up and Down regulated genes in 1.7KO compared to WT | 1.7KO vs WT
Zfp606	protein_coding	89	7.42	0.281	1.21504	6.39e-01	9.15e-01	Terminal	WT and 1.7KO	Reports Up and Down regulated genes in 1.7KO compared to WT | 1.7KO vs WT
Ptprt	protein_coding	89	7.42	-0.478	0.717972	6.49e-01	9.18e-01	Terminal	WT and 1.7KO	Reports Up and Down regulated genes in 1.7KO compared to WT | 1.7KO vs WT
Gm15972	lncRNA	89	7.42	0.209	1.15589	7.40e-01	9.40e-01	Terminal	WT and 1.7KO	Reports Up and Down regulated genes in 1.7KO compared to WT | 1.7KO vs WT
Prps2	protein_coding	89	7.42	-0.143	0.905634	7.87e-01	9.57e-01	Terminal	WT and 1.7KO	Reports Up and Down regulated genes in 1.7KO compared to WT | 1.7KO vs WT
Xpo5	protein_coding	89	7.42	-0.082	0.944747	8.95e-01	9.82e-01	Terminal	WT and 1.7KO	Reports Up and Down regulated genes in 1.7KO compared to WT | 1.7KO vs WT
Hcfc1	protein_coding	89	7.42	-0.069	0.953299	9.11e-01	9.84e-01	Terminal	WT and 1.7KO	Reports Up and Down regulated genes in 1.7KO compared to WT | 1.7KO vs WT
Rapgef4	protein_coding	89	7.42	-0.074	0.95	9.18e-01	9.86e-01	Terminal	WT and 1.7KO	Reports Up and Down regulated genes in 1.7KO compared to WT | 1.7KO vs WT
Tanc1	protein_coding	88	7.33	1.266	2.40494	5.61e-02	5.76e-01	Terminal	WT and 1.7KO	Reports Up and Down regulated genes in 1.7KO compared to WT | 1.7KO vs WT
Rnf4	protein_coding	88	7.33	-1.242	0.422786	9.76e-02	6.32e-01	Terminal	WT and 1.7KO	Reports Up and Down regulated genes in 1.7KO compared to WT | 1.7KO vs WT
Mast4	protein_coding	88	7.33	-1.234	0.425137	9.84e-02	6.34e-01	Terminal	WT and 1.7KO	Reports Up and Down regulated genes in 1.7KO compared to WT | 1.7KO vs WT
Chmp1b2	protein_coding	88	7.33	-1.134	0.455651	1.36e-01	6.84e-01	Terminal	WT and 1.7KO	Reports Up and Down regulated genes in 1.7KO compared to WT | 1.7KO vs WT
Arl4c	protein_coding	88	7.33	-1.987	0.252263	1.60e-01	NA	Terminal	WT and 1.7KO	Reports Up and Down regulated genes in 1.7KO compared to WT | 1.7KO vs WT
Cabp1	protein_coding	88	7.33	-1.066	0.477641	1.97e-01	7.30e-01	Terminal	WT and 1.7KO	Reports Up and Down regulated genes in 1.7KO compared to WT | 1.7KO vs WT
Ppp2r5c	protein_coding	88	7.33	1.04	2.05623	1.97e-01	7.30e-01	Terminal	WT and 1.7KO	Reports Up and Down regulated genes in 1.7KO compared to WT | 1.7KO vs WT
Anapc4	protein_coding	88	7.33	-0.953	0.516557	2.20e-01	7.45e-01	Terminal	WT and 1.7KO	Reports Up and Down regulated genes in 1.7KO compared to WT | 1.7KO vs WT
Ppfia4	protein_coding	88	7.33	-0.926	0.526316	2.47e-01	7.62e-01	Terminal	WT and 1.7KO	Reports Up and Down regulated genes in 1.7KO compared to WT | 1.7KO vs WT
Ndufaf4	protein_coding	88	7.33	-1.266	0.415811	2.50e-01	7.64e-01	Terminal	WT and 1.7KO	Reports Up and Down regulated genes in 1.7KO compared to WT | 1.7KO vs WT
Mrpl49	protein_coding	88	7.33	-1.066	0.477641	2.85e-01	7.79e-01	Terminal	WT and 1.7KO	Reports Up and Down regulated genes in 1.7KO compared to WT | 1.7KO vs WT
Eif1a	protein_coding	88	7.33	-0.74	0.598739	3.14e-01	7.91e-01	Terminal	WT and 1.7KO	Reports Up and Down regulated genes in 1.7KO compared to WT | 1.7KO vs WT
Ccnt1	protein_coding	88	7.33	-0.575	0.671286	3.84e-01	8.25e-01	Terminal	WT and 1.7KO	Reports Up and Down regulated genes in 1.7KO compared to WT | 1.7KO vs WT
Gna14	protein_coding	88	7.33	0.592	1.50733	4.12e-01	8.37e-01	Terminal	WT and 1.7KO	Reports Up and Down regulated genes in 1.7KO compared to WT | 1.7KO vs WT
Cep112	protein_coding	88	7.33	0.888	1.85061	4.44e-01	8.50e-01	Terminal	WT and 1.7KO	Reports Up and Down regulated genes in 1.7KO compared to WT | 1.7KO vs WT
Plcxd2	protein_coding	88	7.33	-0.504	0.705149	5.47e-01	8.84e-01	Terminal	WT and 1.7KO	Reports Up and Down regulated genes in 1.7KO compared to WT | 1.7KO vs WT
Gjc3	protein_coding	88	7.33	-0.41	0.752623	6.08e-01	9.02e-01	Terminal	WT and 1.7KO	Reports Up and Down regulated genes in 1.7KO compared to WT | 1.7KO vs WT
Sorbs2	protein_coding	88	7.33	0.295	1.22688	6.76e-01	9.27e-01	Terminal	WT and 1.7KO	Reports Up and Down regulated genes in 1.7KO compared to WT | 1.7KO vs WT
Ivd	protein_coding	88	7.33	0.231	1.17365	7.29e-01	9.38e-01	Terminal	WT and 1.7KO	Reports Up and Down regulated genes in 1.7KO compared to WT | 1.7KO vs WT
Adcyap1r1	protein_coding	88	7.33	0.236	1.17772	7.37e-01	9.39e-01	Terminal	WT and 1.7KO	Reports Up and Down regulated genes in 1.7KO compared to WT | 1.7KO vs WT
Ptpn9	protein_coding	88	7.33	-0.235	0.849685	7.39e-01	9.40e-01	Terminal	WT and 1.7KO	Reports Up and Down regulated genes in 1.7KO compared to WT | 1.7KO vs WT
Kdm3a	protein_coding	88	7.33	0.174	1.12818	7.44e-01	9.42e-01	Terminal	WT and 1.7KO	Reports Up and Down regulated genes in 1.7KO compared to WT | 1.7KO vs WT
Kat5	protein_coding	88	7.33	0.184	1.13603	7.46e-01	9.42e-01	Terminal	WT and 1.7KO	Reports Up and Down regulated genes in 1.7KO compared to WT | 1.7KO vs WT
Agrn	protein_coding	88	7.33	-0.107	0.928517	8.74e-01	9.77e-01	Terminal	WT and 1.7KO	Reports Up and Down regulated genes in 1.7KO compared to WT | 1.7KO vs WT
Celf1	protein_coding	88	7.33	0.008	1.00556	9.92e-01	9.99e-01	Terminal	WT and 1.7KO	Reports Up and Down regulated genes in 1.7KO compared to WT | 1.7KO vs WT
Mcm7	protein_coding	88	7.33	1.079	2.11257	NA	NA	Terminal	WT and 1.7KO	Reports Up and Down regulated genes in 1.7KO compared to WT | 1.7KO vs WT
Sema4d	protein_coding	87	7.25	2.475	5.55967	6.92e-03	4.17e-01	Terminal	WT and 1.7KO	Reports Up and Down regulated genes in 1.7KO compared to WT | 1.7KO vs WT
Tmem63a	protein_coding	87	7.25	-1.93	0.262429	3.66e-02	5.32e-01	Terminal	WT and 1.7KO	Reports Up and Down regulated genes in 1.7KO compared to WT | 1.7KO vs WT
Tial1	protein_coding	87	7.25	1.039	2.0548	7.98e-02	5.98e-01	Terminal	WT and 1.7KO	Reports Up and Down regulated genes in 1.7KO compared to WT | 1.7KO vs WT
Ramp1	protein_coding	87	7.25	-2.241	0.21154	9.30e-02	NA	Terminal	WT and 1.7KO	Reports Up and Down regulated genes in 1.7KO compared to WT | 1.7KO vs WT
Ctnnbip1	protein_coding	87	7.25	-1.892	0.269433	1.89e-01	NA	Terminal	WT and 1.7KO	Reports Up and Down regulated genes in 1.7KO compared to WT | 1.7KO vs WT
Zfp160	protein_coding	87	7.25	0.64	1.55833	2.45e-01	7.58e-01	Terminal	WT and 1.7KO	Reports Up and Down regulated genes in 1.7KO compared to WT | 1.7KO vs WT
Polr1a	protein_coding	87	7.25	0.821	1.76663	2.73e-01	7.73e-01	Terminal	WT and 1.7KO	Reports Up and Down regulated genes in 1.7KO compared to WT | 1.7KO vs WT
Rbck1	protein_coding	87	7.25	0.834	1.78262	3.24e-01	7.96e-01	Terminal	WT and 1.7KO	Reports Up and Down regulated genes in 1.7KO compared to WT | 1.7KO vs WT
Brap	protein_coding	87	7.25	-0.529	0.693035	4.32e-01	8.43e-01	Terminal	WT and 1.7KO	Reports Up and Down regulated genes in 1.7KO compared to WT | 1.7KO vs WT
Suco	protein_coding	87	7.25	0.522	1.43594	4.73e-01	8.60e-01	Terminal	WT and 1.7KO	Reports Up and Down regulated genes in 1.7KO compared to WT | 1.7KO vs WT
Arl4a	protein_coding	87	7.25	0.437	1.35379	4.86e-01	8.66e-01	Terminal	WT and 1.7KO	Reports Up and Down regulated genes in 1.7KO compared to WT | 1.7KO vs WT
Gpatch2	protein_coding	87	7.25	0.337	1.26313	5.86e-01	8.94e-01	Terminal	WT and 1.7KO	Reports Up and Down regulated genes in 1.7KO compared to WT | 1.7KO vs WT
Usp32	protein_coding	87	7.25	-0.354	0.782412	6.09e-01	9.02e-01	Terminal	WT and 1.7KO	Reports Up and Down regulated genes in 1.7KO compared to WT | 1.7KO vs WT
Fibp	protein_coding	87	7.25	0.401	1.32042	6.24e-01	9.08e-01	Terminal	WT and 1.7KO	Reports Up and Down regulated genes in 1.7KO compared to WT | 1.7KO vs WT
Heatr3	protein_coding	87	7.25	-0.296	0.814508	6.73e-01	9.26e-01	Terminal	WT and 1.7KO	Reports Up and Down regulated genes in 1.7KO compared to WT | 1.7KO vs WT
Nrp1	protein_coding	87	7.25	-0.317	0.802737	6.87e-01	9.29e-01	Terminal	WT and 1.7KO	Reports Up and Down regulated genes in 1.7KO compared to WT | 1.7KO vs WT
Plekhd1	protein_coding	87	7.25	-0.173	0.886996	7.79e-01	9.55e-01	Terminal	WT and 1.7KO	Reports Up and Down regulated genes in 1.7KO compared to WT | 1.7KO vs WT
Trappc8	protein_coding	87	7.25	-0.101	0.932386	8.83e-01	9.79e-01	Terminal	WT and 1.7KO	Reports Up and Down regulated genes in 1.7KO compared to WT | 1.7KO vs WT
Psmd3	protein_coding	87	7.25	-0.083	0.944092	9.22e-01	9.86e-01	Terminal	WT and 1.7KO	Reports Up and Down regulated genes in 1.7KO compared to WT | 1.7KO vs WT
Fntb	protein_coding	87	7.25	0.069	1.04899	9.23e-01	9.87e-01	Terminal	WT and 1.7KO	Reports Up and Down regulated genes in 1.7KO compared to WT | 1.7KO vs WT
Blzf1	protein_coding	87	7.25	0.046	1.0324	9.41e-01	9.90e-01	Terminal	WT and 1.7KO	Reports Up and Down regulated genes in 1.7KO compared to WT | 1.7KO vs WT
Mcph1	protein_coding	86	7.17	2.057	4.1612	2.29e-04	1.12e-01	Terminal	WT and 1.7KO	Reports Up and Down regulated genes in 1.7KO compared to WT | 1.7KO vs WT
Bag6	protein_coding	86	7.17	-1.883	0.271119	1.86e-02	4.73e-01	Terminal	WT and 1.7KO	Reports Up and Down regulated genes in 1.7KO compared to WT | 1.7KO vs WT
Tnks1bp1	protein_coding	86	7.17	1.144	2.20993	8.47e-02	6.09e-01	Terminal	WT and 1.7KO	Reports Up and Down regulated genes in 1.7KO compared to WT | 1.7KO vs WT
Cstpp1	protein_coding	86	7.17	-1.605	0.328736	1.23e-01	6.73e-01	Terminal	WT and 1.7KO	Reports Up and Down regulated genes in 1.7KO compared to WT | 1.7KO vs WT
Gucy1a1	protein_coding	86	7.17	-1.105	0.464902	1.76e-01	7.19e-01	Terminal	WT and 1.7KO	Reports Up and Down regulated genes in 1.7KO compared to WT | 1.7KO vs WT
Chm	protein_coding	86	7.17	1.324	2.50359	2.11e-01	7.39e-01	Terminal	WT and 1.7KO	Reports Up and Down regulated genes in 1.7KO compared to WT | 1.7KO vs WT
Sdc2	protein_coding	86	7.17	-0.69	0.619854	2.90e-01	7.82e-01	Terminal	WT and 1.7KO	Reports Up and Down regulated genes in 1.7KO compared to WT | 1.7KO vs WT
Mrpl37	protein_coding	86	7.17	-1.096	0.467812	2.97e-01	7.84e-01	Terminal	WT and 1.7KO	Reports Up and Down regulated genes in 1.7KO compared to WT | 1.7KO vs WT
Mrpl40	protein_coding	86	7.17	-0.82	0.566442	3.02e-01	7.88e-01	Terminal	WT and 1.7KO	Reports Up and Down regulated genes in 1.7KO compared to WT | 1.7KO vs WT
Rheb	protein_coding	86	7.17	0.607	1.52309	3.37e-01	8.02e-01	Terminal	WT and 1.7KO	Reports Up and Down regulated genes in 1.7KO compared to WT | 1.7KO vs WT
Dido1	protein_coding	86	7.17	0.554	1.46815	3.39e-01	8.03e-01	Terminal	WT and 1.7KO	Reports Up and Down regulated genes in 1.7KO compared to WT | 1.7KO vs WT
Sh3gl3	protein_coding	86	7.17	-0.691	0.619424	3.80e-01	8.22e-01	Terminal	WT and 1.7KO	Reports Up and Down regulated genes in 1.7KO compared to WT | 1.7KO vs WT
Mrpl32	protein_coding	86	7.17	0.572	1.48658	4.21e-01	8.37e-01	Terminal	WT and 1.7KO	Reports Up and Down regulated genes in 1.7KO compared to WT | 1.7KO vs WT
BC005537	protein_coding	86	7.17	0.525	1.43893	4.80e-01	8.64e-01	Terminal	WT and 1.7KO	Reports Up and Down regulated genes in 1.7KO compared to WT | 1.7KO vs WT
Pcdh1	protein_coding	86	7.17	-0.541	0.687294	5.00e-01	8.72e-01	Terminal	WT and 1.7KO	Reports Up and Down regulated genes in 1.7KO compared to WT | 1.7KO vs WT
Zfp958	protein_coding	86	7.17	-0.514	0.700278	5.12e-01	8.75e-01	Terminal	WT and 1.7KO	Reports Up and Down regulated genes in 1.7KO compared to WT | 1.7KO vs WT
Neat1	lncRNA	86	7.17	-0.653	0.635957	5.37e-01	8.84e-01	Terminal	WT and 1.7KO	Reports Up and Down regulated genes in 1.7KO compared to WT | 1.7KO vs WT
L3mbtl3	protein_coding	86	7.17	0.304	1.23456	5.94e-01	8.97e-01	Terminal	WT and 1.7KO	Reports Up and Down regulated genes in 1.7KO compared to WT | 1.7KO vs WT
Pcbp3	protein_coding	86	7.17	-0.309	0.807201	5.98e-01	8.98e-01	Terminal	WT and 1.7KO	Reports Up and Down regulated genes in 1.7KO compared to WT | 1.7KO vs WT
Vamp2	protein_coding	86	7.17	-0.354	0.782412	6.53e-01	9.20e-01	Terminal	WT and 1.7KO	Reports Up and Down regulated genes in 1.7KO compared to WT | 1.7KO vs WT
Ndufb2	protein_coding	86	7.17	-0.374	0.77164	6.64e-01	9.25e-01	Terminal	WT and 1.7KO	Reports Up and Down regulated genes in 1.7KO compared to WT | 1.7KO vs WT
Tmem25	protein_coding	86	7.17	-0.316	0.803294	6.80e-01	9.28e-01	Terminal	WT and 1.7KO	Reports Up and Down regulated genes in 1.7KO compared to WT | 1.7KO vs WT
Nup214	protein_coding	86	7.17	-0.255	0.837987	6.81e-01	9.28e-01	Terminal	WT and 1.7KO	Reports Up and Down regulated genes in 1.7KO compared to WT | 1.7KO vs WT
Mroh6	protein_coding	86	7.17	-0.247	0.842647	7.41e-01	9.40e-01	Terminal	WT and 1.7KO	Reports Up and Down regulated genes in 1.7KO compared to WT | 1.7KO vs WT
Hoxc12	protein_coding	86	7.17	0.122	1.08824	8.46e-01	9.70e-01	Terminal	WT and 1.7KO	Reports Up and Down regulated genes in 1.7KO compared to WT | 1.7KO vs WT
Birc2	protein_coding	86	7.17	-0.124	0.91764	8.62e-01	9.74e-01	Terminal	WT and 1.7KO	Reports Up and Down regulated genes in 1.7KO compared to WT | 1.7KO vs WT
Taf11	protein_coding	86	7.17	-0.114	0.924023	8.72e-01	9.77e-01	Terminal	WT and 1.7KO	Reports Up and Down regulated genes in 1.7KO compared to WT | 1.7KO vs WT
Ndfip2	protein_coding	86	7.17	-0.116	0.922742	8.73e-01	9.77e-01	Terminal	WT and 1.7KO	Reports Up and Down regulated genes in 1.7KO compared to WT | 1.7KO vs WT
Psma1	protein_coding	86	7.17	-0.131	0.913198	8.83e-01	9.79e-01	Terminal	WT and 1.7KO	Reports Up and Down regulated genes in 1.7KO compared to WT | 1.7KO vs WT
Panx2	protein_coding	86	7.17	-0.094	0.936921	9.12e-01	9.84e-01	Terminal	WT and 1.7KO	Reports Up and Down regulated genes in 1.7KO compared to WT | 1.7KO vs WT
Lrp11	protein_coding	86	7.17	0.113	1.08147	9.21e-01	9.86e-01	Terminal	WT and 1.7KO	Reports Up and Down regulated genes in 1.7KO compared to WT | 1.7KO vs WT
Zadh2	protein_coding	86	7.17	0.026	1.01819	9.74e-01	9.95e-01	Terminal	WT and 1.7KO	Reports Up and Down regulated genes in 1.7KO compared to WT | 1.7KO vs WT
Utp6	protein_coding	85	7.08	-2.649	0.159431	5.95e-03	4.09e-01	Terminal	WT and 1.7KO	Reports Up and Down regulated genes in 1.7KO compared to WT | 1.7KO vs WT
Raph1	protein_coding	85	7.08	-1.137	0.454704	8.70e-02	6.13e-01	Terminal	WT and 1.7KO	Reports Up and Down regulated genes in 1.7KO compared to WT | 1.7KO vs WT
Tmem50b	protein_coding	85	7.08	1.401	2.64085	9.88e-02	6.35e-01	Terminal	WT and 1.7KO	Reports Up and Down regulated genes in 1.7KO compared to WT | 1.7KO vs WT
Tmem191	protein_coding	85	7.08	-2.411	0.188025	1.08e-01	NA	Terminal	WT and 1.7KO	Reports Up and Down regulated genes in 1.7KO compared to WT | 1.7KO vs WT
Rrp7a	protein_coding	85	7.08	-1.598	0.330335	1.36e-01	6.83e-01	Terminal	WT and 1.7KO	Reports Up and Down regulated genes in 1.7KO compared to WT | 1.7KO vs WT
Srbd1	protein_coding	85	7.08	0.863	1.81882	1.82e-01	7.26e-01	Terminal	WT and 1.7KO	Reports Up and Down regulated genes in 1.7KO compared to WT | 1.7KO vs WT
Mapk1ip1	protein_coding	85	7.08	0.707	1.63241	2.34e-01	7.53e-01	Terminal	WT and 1.7KO	Reports Up and Down regulated genes in 1.7KO compared to WT | 1.7KO vs WT
Gm54867	rRNA	85	7.08	-0.816	0.568015	2.35e-01	7.53e-01	Terminal	WT and 1.7KO	Reports Up and Down regulated genes in 1.7KO compared to WT | 1.7KO vs WT
Hps3	protein_coding	85	7.08	-0.726	0.604578	2.41e-01	7.56e-01	Terminal	WT and 1.7KO	Reports Up and Down regulated genes in 1.7KO compared to WT | 1.7KO vs WT
S100a10	protein_coding	85	7.08	0.73	1.65864	2.53e-01	7.66e-01	Terminal	WT and 1.7KO	Reports Up and Down regulated genes in 1.7KO compared to WT | 1.7KO vs WT
Syt3	protein_coding	85	7.08	-1.092	0.469111	2.71e-01	7.73e-01	Terminal	WT and 1.7KO	Reports Up and Down regulated genes in 1.7KO compared to WT | 1.7KO vs WT
Grik5	protein_coding	85	7.08	-0.964	0.512634	3.35e-01	8.00e-01	Terminal	WT and 1.7KO	Reports Up and Down regulated genes in 1.7KO compared to WT | 1.7KO vs WT
Zfp91	protein_coding	85	7.08	-0.742	0.59791	3.62e-01	8.15e-01	Terminal	WT and 1.7KO	Reports Up and Down regulated genes in 1.7KO compared to WT | 1.7KO vs WT
Atad3a	protein_coding	85	7.08	0.532	1.44593	4.19e-01	8.37e-01	Terminal	WT and 1.7KO	Reports Up and Down regulated genes in 1.7KO compared to WT | 1.7KO vs WT
Fstl5	protein_coding	85	7.08	0.486	1.40056	4.30e-01	8.43e-01	Terminal	WT and 1.7KO	Reports Up and Down regulated genes in 1.7KO compared to WT | 1.7KO vs WT
Cwf19l1	protein_coding	85	7.08	-0.569	0.674084	5.01e-01	8.72e-01	Terminal	WT and 1.7KO	Reports Up and Down regulated genes in 1.7KO compared to WT | 1.7KO vs WT
Cdk5	protein_coding	85	7.08	-0.476	0.718968	5.66e-01	8.90e-01	Terminal	WT and 1.7KO	Reports Up and Down regulated genes in 1.7KO compared to WT | 1.7KO vs WT
Plvap	protein_coding	85	7.08	0.36	1.28343	6.39e-01	9.15e-01	Terminal	WT and 1.7KO	Reports Up and Down regulated genes in 1.7KO compared to WT | 1.7KO vs WT
Cplane1	protein_coding	85	7.08	-0.306	0.808881	6.44e-01	9.17e-01	Terminal	WT and 1.7KO	Reports Up and Down regulated genes in 1.7KO compared to WT | 1.7KO vs WT
Rimoc1	protein_coding	85	7.08	0.241	1.18181	7.70e-01	9.52e-01	Terminal	WT and 1.7KO	Reports Up and Down regulated genes in 1.7KO compared to WT | 1.7KO vs WT
Tjp2	protein_coding	85	7.08	0.156	1.11419	8.09e-01	9.64e-01	Terminal	WT and 1.7KO	Reports Up and Down regulated genes in 1.7KO compared to WT | 1.7KO vs WT
Sh3glb2	protein_coding	85	7.08	-0.226	0.855002	8.62e-01	9.74e-01	Terminal	WT and 1.7KO	Reports Up and Down regulated genes in 1.7KO compared to WT | 1.7KO vs WT
Amz2	protein_coding	85	7.08	0.038	1.02669	9.52e-01	9.91e-01	Terminal	WT and 1.7KO	Reports Up and Down regulated genes in 1.7KO compared to WT | 1.7KO vs WT
Bsn	protein_coding	85	7.08	-0.046	0.968618	9.53e-01	9.91e-01	Terminal	WT and 1.7KO	Reports Up and Down regulated genes in 1.7KO compared to WT | 1.7KO vs WT
Dnaaf9	protein_coding	85	7.08	-0.028	0.980779	9.68e-01	9.95e-01	Terminal	WT and 1.7KO	Reports Up and Down regulated genes in 1.7KO compared to WT | 1.7KO vs WT
Amotl1	protein_coding	85	7.08	-0.013	0.99103	9.91e-01	9.99e-01	Terminal	WT and 1.7KO	Reports Up and Down regulated genes in 1.7KO compared to WT | 1.7KO vs WT
C130036L24Rik	lncRNA	84	7	-2.737	0.149996	3.16e-02	NA	Terminal	WT and 1.7KO	Reports Up and Down regulated genes in 1.7KO compared to WT | 1.7KO vs WT
AA414768	processed_pseudogene	84	7	0.998	1.99723	6.63e-02	5.76e-01	Terminal	WT and 1.7KO	Reports Up and Down regulated genes in 1.7KO compared to WT | 1.7KO vs WT
Srgap1	protein_coding	84	7	0.898	1.86348	7.99e-02	5.98e-01	Terminal	WT and 1.7KO	Reports Up and Down regulated genes in 1.7KO compared to WT | 1.7KO vs WT
Ubfd1	protein_coding	84	7	-1.288	0.409518	8.23e-02	6.04e-01	Terminal	WT and 1.7KO	Reports Up and Down regulated genes in 1.7KO compared to WT | 1.7KO vs WT
Hpca	protein_coding	84	7	-1.762	0.294839	8.42e-02	6.09e-01	Terminal	WT and 1.7KO	Reports Up and Down regulated genes in 1.7KO compared to WT | 1.7KO vs WT
Zmat3	protein_coding	84	7	-2.038	0.243501	1.08e-01	NA	Terminal	WT and 1.7KO	Reports Up and Down regulated genes in 1.7KO compared to WT | 1.7KO vs WT
Rnd2	protein_coding	84	7	-1.583	0.333787	1.12e-01	6.57e-01	Terminal	WT and 1.7KO	Reports Up and Down regulated genes in 1.7KO compared to WT | 1.7KO vs WT
Nsd3	protein_coding	84	7	1.27	2.41162	1.62e-01	7.11e-01	Terminal	WT and 1.7KO	Reports Up and Down regulated genes in 1.7KO compared to WT | 1.7KO vs WT
Slc25a1	protein_coding	84	7	1.041	2.05765	2.52e-01	7.65e-01	Terminal	WT and 1.7KO	Reports Up and Down regulated genes in 1.7KO compared to WT | 1.7KO vs WT
Wfs1	protein_coding	84	7	-0.687	0.621144	2.95e-01	7.83e-01	Terminal	WT and 1.7KO	Reports Up and Down regulated genes in 1.7KO compared to WT | 1.7KO vs WT
Gltp	protein_coding	84	7	1.234	2.35218	2.99e-01	7.86e-01	Terminal	WT and 1.7KO	Reports Up and Down regulated genes in 1.7KO compared to WT | 1.7KO vs WT
Mrps10	protein_coding	84	7	0.959	1.94396	3.15e-01	7.91e-01	Terminal	WT and 1.7KO	Reports Up and Down regulated genes in 1.7KO compared to WT | 1.7KO vs WT
Palld	protein_coding	84	7	-0.694	0.618138	3.16e-01	7.91e-01	Terminal	WT and 1.7KO	Reports Up and Down regulated genes in 1.7KO compared to WT | 1.7KO vs WT
Uba3	protein_coding	84	7	-0.67	0.628507	3.45e-01	8.07e-01	Terminal	WT and 1.7KO	Reports Up and Down regulated genes in 1.7KO compared to WT | 1.7KO vs WT
Arfgef3	protein_coding	84	7	0.529	1.44293	3.75e-01	8.19e-01	Terminal	WT and 1.7KO	Reports Up and Down regulated genes in 1.7KO compared to WT | 1.7KO vs WT
Fitm2	protein_coding	84	7	-0.816	0.568015	3.78e-01	8.22e-01	Terminal	WT and 1.7KO	Reports Up and Down regulated genes in 1.7KO compared to WT | 1.7KO vs WT
Psmb2	protein_coding	84	7	-0.763	0.58927	4.48e-01	8.51e-01	Terminal	WT and 1.7KO	Reports Up and Down regulated genes in 1.7KO compared to WT | 1.7KO vs WT
Slc5a3	protein_coding	84	7	-0.561	0.677832	4.50e-01	8.52e-01	Terminal	WT and 1.7KO	Reports Up and Down regulated genes in 1.7KO compared to WT | 1.7KO vs WT
Paxx	protein_coding	84	7	0.837	1.78633	4.53e-01	8.54e-01	Terminal	WT and 1.7KO	Reports Up and Down regulated genes in 1.7KO compared to WT | 1.7KO vs WT
Ppp1r12c	protein_coding	84	7	-0.684	0.622437	4.63e-01	8.56e-01	Terminal	WT and 1.7KO	Reports Up and Down regulated genes in 1.7KO compared to WT | 1.7KO vs WT
Clec2l	protein_coding	84	7	-0.758	0.591316	5.15e-01	8.75e-01	Terminal	WT and 1.7KO	Reports Up and Down regulated genes in 1.7KO compared to WT | 1.7KO vs WT
Chchd7	protein_coding	84	7	-0.437	0.738669	5.15e-01	8.75e-01	Terminal	WT and 1.7KO	Reports Up and Down regulated genes in 1.7KO compared to WT | 1.7KO vs WT
Rbm43	protein_coding	84	7	0.347	1.27191	5.48e-01	8.84e-01	Terminal	WT and 1.7KO	Reports Up and Down regulated genes in 1.7KO compared to WT | 1.7KO vs WT
Cep170b	protein_coding	84	7	-0.72	0.607097	5.53e-01	NA	Terminal	WT and 1.7KO	Reports Up and Down regulated genes in 1.7KO compared to WT | 1.7KO vs WT
Ube2w	protein_coding	84	7	-0.384	0.76631	5.60e-01	8.86e-01	Terminal	WT and 1.7KO	Reports Up and Down regulated genes in 1.7KO compared to WT | 1.7KO vs WT
Tbc1d30	protein_coding	84	7	-0.402	0.756808	6.18e-01	9.05e-01	Terminal	WT and 1.7KO	Reports Up and Down regulated genes in 1.7KO compared to WT | 1.7KO vs WT
Utp23	protein_coding	84	7	-0.191	0.875998	7.56e-01	9.46e-01	Terminal	WT and 1.7KO	Reports Up and Down regulated genes in 1.7KO compared to WT | 1.7KO vs WT
Anapc7	protein_coding	84	7	-0.177	0.88454	7.88e-01	9.57e-01	Terminal	WT and 1.7KO	Reports Up and Down regulated genes in 1.7KO compared to WT | 1.7KO vs WT
Ubl5	protein_coding	84	7	-0.125	0.917004	8.34e-01	9.69e-01	Terminal	WT and 1.7KO	Reports Up and Down regulated genes in 1.7KO compared to WT | 1.7KO vs WT
Snrpb	protein_coding	84	7	-0.123	0.918276	8.56e-01	9.74e-01	Terminal	WT and 1.7KO	Reports Up and Down regulated genes in 1.7KO compared to WT | 1.7KO vs WT
Ccdc97	protein_coding	84	7	0.047	1.03311	9.53e-01	9.92e-01	Terminal	WT and 1.7KO	Reports Up and Down regulated genes in 1.7KO compared to WT | 1.7KO vs WT
Nln	protein_coding	84	7	-0.03	0.97942	9.61e-01	9.93e-01	Terminal	WT and 1.7KO	Reports Up and Down regulated genes in 1.7KO compared to WT | 1.7KO vs WT
Stag2	protein_coding	84	7	-0.019	0.986917	9.74e-01	9.95e-01	Terminal	WT and 1.7KO	Reports Up and Down regulated genes in 1.7KO compared to WT | 1.7KO vs WT
Usp25	protein_coding	83	6.92	1.499	2.82647	8.57e-03	4.28e-01	Terminal	WT and 1.7KO	Reports Up and Down regulated genes in 1.7KO compared to WT | 1.7KO vs WT
Daam2	protein_coding	83	6.92	1.61	3.05252	3.49e-02	5.29e-01	Terminal	WT and 1.7KO	Reports Up and Down regulated genes in 1.7KO compared to WT | 1.7KO vs WT
Gyg	protein_coding	83	6.92	1.352	2.55266	3.93e-02	5.37e-01	Terminal	WT and 1.7KO	Reports Up and Down regulated genes in 1.7KO compared to WT | 1.7KO vs WT
Rnf13	protein_coding	83	6.92	0.844	1.79502	1.66e-01	7.12e-01	Terminal	WT and 1.7KO	Reports Up and Down regulated genes in 1.7KO compared to WT | 1.7KO vs WT
Golm2	protein_coding	83	6.92	-1.02	0.493116	2.00e-01	7.31e-01	Terminal	WT and 1.7KO	Reports Up and Down regulated genes in 1.7KO compared to WT | 1.7KO vs WT
Mtfr1l	protein_coding	83	6.92	-1.239	0.423666	2.45e-01	7.58e-01	Terminal	WT and 1.7KO	Reports Up and Down regulated genes in 1.7KO compared to WT | 1.7KO vs WT
Atrn	protein_coding	83	6.92	-0.704	0.613868	3.46e-01	8.07e-01	Terminal	WT and 1.7KO	Reports Up and Down regulated genes in 1.7KO compared to WT | 1.7KO vs WT
Ube4a	protein_coding	83	6.92	-0.562	0.677362	3.71e-01	8.16e-01	Terminal	WT and 1.7KO	Reports Up and Down regulated genes in 1.7KO compared to WT | 1.7KO vs WT
Pcyox1	protein_coding	83	6.92	-0.661	0.63244	4.37e-01	8.45e-01	Terminal	WT and 1.7KO	Reports Up and Down regulated genes in 1.7KO compared to WT | 1.7KO vs WT
Parva	protein_coding	83	6.92	0.481	1.39571	4.55e-01	8.54e-01	Terminal	WT and 1.7KO	Reports Up and Down regulated genes in 1.7KO compared to WT | 1.7KO vs WT
Atcay	protein_coding	83	6.92	-0.541	0.687294	4.69e-01	8.58e-01	Terminal	WT and 1.7KO	Reports Up and Down regulated genes in 1.7KO compared to WT | 1.7KO vs WT
Tcf7l2	protein_coding	83	6.92	0.473	1.38799	4.72e-01	8.59e-01	Terminal	WT and 1.7KO	Reports Up and Down regulated genes in 1.7KO compared to WT | 1.7KO vs WT
Sap30l	protein_coding	83	6.92	-0.675	0.626332	4.86e-01	8.66e-01	Terminal	WT and 1.7KO	Reports Up and Down regulated genes in 1.7KO compared to WT | 1.7KO vs WT
Cebpz	protein_coding	83	6.92	0.426	1.3435	5.89e-01	8.94e-01	Terminal	WT and 1.7KO	Reports Up and Down regulated genes in 1.7KO compared to WT | 1.7KO vs WT
Ift88	protein_coding	83	6.92	0.303	1.23371	5.99e-01	8.98e-01	Terminal	WT and 1.7KO	Reports Up and Down regulated genes in 1.7KO compared to WT | 1.7KO vs WT
Zdbf2	protein_coding	83	6.92	0.427	1.34443	6.18e-01	9.05e-01	Terminal	WT and 1.7KO	Reports Up and Down regulated genes in 1.7KO compared to WT | 1.7KO vs WT
Pno1	protein_coding	83	6.92	0.316	1.24487	6.24e-01	9.08e-01	Terminal	WT and 1.7KO	Reports Up and Down regulated genes in 1.7KO compared to WT | 1.7KO vs WT
Shprh	protein_coding	83	6.92	-0.246	0.843231	6.74e-01	9.27e-01	Terminal	WT and 1.7KO	Reports Up and Down regulated genes in 1.7KO compared to WT | 1.7KO vs WT
Zfp207	protein_coding	83	6.92	-0.286	0.820173	6.77e-01	9.27e-01	Terminal	WT and 1.7KO	Reports Up and Down regulated genes in 1.7KO compared to WT | 1.7KO vs WT
Ap4s1	protein_coding	83	6.92	0.471	1.38607	7.01e-01	9.36e-01	Terminal	WT and 1.7KO	Reports Up and Down regulated genes in 1.7KO compared to WT | 1.7KO vs WT
Ptpn5	protein_coding	83	6.92	-0.231	0.852044	7.04e-01	9.36e-01	Terminal	WT and 1.7KO	Reports Up and Down regulated genes in 1.7KO compared to WT | 1.7KO vs WT
Tmem165	protein_coding	83	6.92	-0.191	0.875998	7.56e-01	9.46e-01	Terminal	WT and 1.7KO	Reports Up and Down regulated genes in 1.7KO compared to WT | 1.7KO vs WT
Rgs7	protein_coding	83	6.92	0.188	1.13918	7.61e-01	9.49e-01	Terminal	WT and 1.7KO	Reports Up and Down regulated genes in 1.7KO compared to WT | 1.7KO vs WT
Tab2	protein_coding	83	6.92	-0.225	0.855595	7.73e-01	9.54e-01	Terminal	WT and 1.7KO	Reports Up and Down regulated genes in 1.7KO compared to WT | 1.7KO vs WT
Cnot10	protein_coding	83	6.92	-0.174	0.886382	7.92e-01	9.58e-01	Terminal	WT and 1.7KO	Reports Up and Down regulated genes in 1.7KO compared to WT | 1.7KO vs WT
Msi2	protein_coding	83	6.92	0.215	1.1607	7.99e-01	9.61e-01	Terminal	WT and 1.7KO	Reports Up and Down regulated genes in 1.7KO compared to WT | 1.7KO vs WT
Bhlhe22	protein_coding	83	6.92	-0.186	0.87904	8.48e-01	9.71e-01	Terminal	WT and 1.7KO	Reports Up and Down regulated genes in 1.7KO compared to WT | 1.7KO vs WT
Creb1	protein_coding	83	6.92	0.11	1.07923	8.68e-01	9.75e-01	Terminal	WT and 1.7KO	Reports Up and Down regulated genes in 1.7KO compared to WT | 1.7KO vs WT
Pcnt	protein_coding	83	6.92	0.079	1.05629	9.00e-01	9.83e-01	Terminal	WT and 1.7KO	Reports Up and Down regulated genes in 1.7KO compared to WT | 1.7KO vs WT
Nt5c	protein_coding	83	6.92	-0.053	0.96393	9.34e-01	9.88e-01	Terminal	WT and 1.7KO	Reports Up and Down regulated genes in 1.7KO compared to WT | 1.7KO vs WT
Hyi	protein_coding	83	6.92	-2.714	0.152407	NA	NA	Terminal	WT and 1.7KO	Reports Up and Down regulated genes in 1.7KO compared to WT | 1.7KO vs WT
Dlst	protein_coding	82	6.83	-1.666	0.315126	2.53e-02	5.11e-01	Terminal	WT and 1.7KO	Reports Up and Down regulated genes in 1.7KO compared to WT | 1.7KO vs WT
Jakmip3	protein_coding	82	6.83	1.558	2.94445	3.35e-02	5.29e-01	Terminal	WT and 1.7KO	Reports Up and Down regulated genes in 1.7KO compared to WT | 1.7KO vs WT
Flad1	protein_coding	82	6.83	-2.418	0.187115	4.05e-02	5.46e-01	Terminal	WT and 1.7KO	Reports Up and Down regulated genes in 1.7KO compared to WT | 1.7KO vs WT
Rpusd1	protein_coding	82	6.83	1.347	2.54383	7.37e-02	5.91e-01	Terminal	WT and 1.7KO	Reports Up and Down regulated genes in 1.7KO compared to WT | 1.7KO vs WT
Tomm40	protein_coding	82	6.83	-2.233	0.212716	1.46e-01	NA	Terminal	WT and 1.7KO	Reports Up and Down regulated genes in 1.7KO compared to WT | 1.7KO vs WT
Fbxo7	protein_coding	82	6.83	-1.174	0.443191	1.73e-01	7.18e-01	Terminal	WT and 1.7KO	Reports Up and Down regulated genes in 1.7KO compared to WT | 1.7KO vs WT
Tle3	protein_coding	82	6.83	-1.094	0.468461	1.78e-01	7.22e-01	Terminal	WT and 1.7KO	Reports Up and Down regulated genes in 1.7KO compared to WT | 1.7KO vs WT
Arhgef2	protein_coding	82	6.83	0.8	1.7411	2.01e-01	7.31e-01	Terminal	WT and 1.7KO	Reports Up and Down regulated genes in 1.7KO compared to WT | 1.7KO vs WT
ENSMUSG00000031167		82	6.83	-0.999	0.500347	2.11e-01	7.39e-01	Terminal	WT and 1.7KO	Reports Up and Down regulated genes in 1.7KO compared to WT | 1.7KO vs WT
Gm10073	processed_pseudogene	82	6.83	-1.234	0.425137	2.22e-01	7.45e-01	Terminal	WT and 1.7KO	Reports Up and Down regulated genes in 1.7KO compared to WT | 1.7KO vs WT
Ppp1r8	protein_coding	82	6.83	0.657	1.5768	2.24e-01	7.49e-01	Terminal	WT and 1.7KO	Reports Up and Down regulated genes in 1.7KO compared to WT | 1.7KO vs WT
Stxbp6	protein_coding	82	6.83	0.68	1.60214	2.37e-01	7.54e-01	Terminal	WT and 1.7KO	Reports Up and Down regulated genes in 1.7KO compared to WT | 1.7KO vs WT
Pcsk1	protein_coding	82	6.83	0.792	1.73147	2.51e-01	7.64e-01	Terminal	WT and 1.7KO	Reports Up and Down regulated genes in 1.7KO compared to WT | 1.7KO vs WT
Flot1	protein_coding	82	6.83	-1.081	0.472701	2.69e-01	7.73e-01	Terminal	WT and 1.7KO	Reports Up and Down regulated genes in 1.7KO compared to WT | 1.7KO vs WT
Lysmd1	protein_coding	82	6.83	-1.456	0.364502	2.79e-01	NA	Terminal	WT and 1.7KO	Reports Up and Down regulated genes in 1.7KO compared to WT | 1.7KO vs WT
Hsd17b11	protein_coding	82	6.83	0.673	1.59438	2.86e-01	7.79e-01	Terminal	WT and 1.7KO	Reports Up and Down regulated genes in 1.7KO compared to WT | 1.7KO vs WT
St3gal5	protein_coding	82	6.83	1.042	2.05908	2.92e-01	7.83e-01	Terminal	WT and 1.7KO	Reports Up and Down regulated genes in 1.7KO compared to WT | 1.7KO vs WT
Akap13	protein_coding	82	6.83	0.595	1.51047	3.13e-01	7.91e-01	Terminal	WT and 1.7KO	Reports Up and Down regulated genes in 1.7KO compared to WT | 1.7KO vs WT
Pmm2	protein_coding	82	6.83	-0.777	0.583579	3.17e-01	7.91e-01	Terminal	WT and 1.7KO	Reports Up and Down regulated genes in 1.7KO compared to WT | 1.7KO vs WT
Ranbp6	protein_coding	82	6.83	0.553	1.46713	3.31e-01	7.99e-01	Terminal	WT and 1.7KO	Reports Up and Down regulated genes in 1.7KO compared to WT | 1.7KO vs WT
Srcin1	protein_coding	82	6.83	-0.963	0.512989	3.40e-01	8.03e-01	Terminal	WT and 1.7KO	Reports Up and Down regulated genes in 1.7KO compared to WT | 1.7KO vs WT
Kif13a	protein_coding	82	6.83	0.865	1.82134	3.41e-01	8.05e-01	Terminal	WT and 1.7KO	Reports Up and Down regulated genes in 1.7KO compared to WT | 1.7KO vs WT
Smu1	protein_coding	82	6.83	0.51	1.42405	3.71e-01	8.16e-01	Terminal	WT and 1.7KO	Reports Up and Down regulated genes in 1.7KO compared to WT | 1.7KO vs WT
Iars2	protein_coding	82	6.83	-0.538	0.688725	3.85e-01	8.26e-01	Terminal	WT and 1.7KO	Reports Up and Down regulated genes in 1.7KO compared to WT | 1.7KO vs WT
Man2a2	protein_coding	82	6.83	-0.647	0.638607	3.93e-01	8.29e-01	Terminal	WT and 1.7KO	Reports Up and Down regulated genes in 1.7KO compared to WT | 1.7KO vs WT
Sf3a2	protein_coding	82	6.83	-0.537	0.689203	4.13e-01	8.37e-01	Terminal	WT and 1.7KO	Reports Up and Down regulated genes in 1.7KO compared to WT | 1.7KO vs WT
Inafm1	protein_coding	82	6.83	-0.904	0.534403	4.18e-01	8.37e-01	Terminal	WT and 1.7KO	Reports Up and Down regulated genes in 1.7KO compared to WT | 1.7KO vs WT
Trappc11	protein_coding	82	6.83	-0.643	0.64038	4.57e-01	8.54e-01	Terminal	WT and 1.7KO	Reports Up and Down regulated genes in 1.7KO compared to WT | 1.7KO vs WT
Sgms1	protein_coding	82	6.83	0.525	1.43893	4.57e-01	8.54e-01	Terminal	WT and 1.7KO	Reports Up and Down regulated genes in 1.7KO compared to WT | 1.7KO vs WT
Vim	protein_coding	82	6.83	0.444	1.36037	4.87e-01	8.66e-01	Terminal	WT and 1.7KO	Reports Up and Down regulated genes in 1.7KO compared to WT | 1.7KO vs WT
Arid1a	protein_coding	82	6.83	0.378	1.29954	5.81e-01	8.93e-01	Terminal	WT and 1.7KO	Reports Up and Down regulated genes in 1.7KO compared to WT | 1.7KO vs WT
Gk	protein_coding	82	6.83	0.427	1.34443	5.90e-01	8.94e-01	Terminal	WT and 1.7KO	Reports Up and Down regulated genes in 1.7KO compared to WT | 1.7KO vs WT
Rassf8	protein_coding	82	6.83	-0.424	0.745355	6.07e-01	9.02e-01	Terminal	WT and 1.7KO	Reports Up and Down regulated genes in 1.7KO compared to WT | 1.7KO vs WT
Wdr53	protein_coding	82	6.83	-0.52	0.697372	6.15e-01	9.05e-01	Terminal	WT and 1.7KO	Reports Up and Down regulated genes in 1.7KO compared to WT | 1.7KO vs WT
Ddc	protein_coding	82	6.83	0.359	1.28254	7.25e-01	9.38e-01	Terminal	WT and 1.7KO	Reports Up and Down regulated genes in 1.7KO compared to WT | 1.7KO vs WT
Snx17	protein_coding	82	6.83	-0.39	0.76313	7.29e-01	9.38e-01	Terminal	WT and 1.7KO	Reports Up and Down regulated genes in 1.7KO compared to WT | 1.7KO vs WT
Dnmt3a	protein_coding	82	6.83	0.185	1.13682	7.45e-01	9.42e-01	Terminal	WT and 1.7KO	Reports Up and Down regulated genes in 1.7KO compared to WT | 1.7KO vs WT
Immp1l	protein_coding	82	6.83	0.089	1.06363	8.86e-01	9.79e-01	Terminal	WT and 1.7KO	Reports Up and Down regulated genes in 1.7KO compared to WT | 1.7KO vs WT
Samm50	protein_coding	82	6.83	0.114	1.08222	9.02e-01	9.83e-01	Terminal	WT and 1.7KO	Reports Up and Down regulated genes in 1.7KO compared to WT | 1.7KO vs WT
Cdc73	protein_coding	82	6.83	0.056	1.03958	9.24e-01	9.87e-01	Terminal	WT and 1.7KO	Reports Up and Down regulated genes in 1.7KO compared to WT | 1.7KO vs WT
Cr1l	protein_coding	82	6.83	-0.02	0.986233	9.78e-01	9.96e-01	Terminal	WT and 1.7KO	Reports Up and Down regulated genes in 1.7KO compared to WT | 1.7KO vs WT
Rapgef5	protein_coding	82	6.83	-0.003	0.997923	9.97e-01	9.99e-01	Terminal	WT and 1.7KO	Reports Up and Down regulated genes in 1.7KO compared to WT | 1.7KO vs WT
Acta1	protein_coding	81	6.75	1.206	2.30697	8.46e-02	6.09e-01	Terminal	WT and 1.7KO	Reports Up and Down regulated genes in 1.7KO compared to WT | 1.7KO vs WT
Pde4b	protein_coding	81	6.75	0.985	1.97931	1.09e-01	6.57e-01	Terminal	WT and 1.7KO	Reports Up and Down regulated genes in 1.7KO compared to WT | 1.7KO vs WT
Trim59	protein_coding	81	6.75	1.114	2.16445	1.29e-01	6.78e-01	Terminal	WT and 1.7KO	Reports Up and Down regulated genes in 1.7KO compared to WT | 1.7KO vs WT
Pitpnm1	protein_coding	81	6.75	-1.673	0.313601	1.56e-01	NA	Terminal	WT and 1.7KO	Reports Up and Down regulated genes in 1.7KO compared to WT | 1.7KO vs WT
B230219D22Rik	protein_coding	81	6.75	0.818	1.76296	2.69e-01	7.73e-01	Terminal	WT and 1.7KO	Reports Up and Down regulated genes in 1.7KO compared to WT | 1.7KO vs WT
Pygm	protein_coding	81	6.75	0.815	1.7593	2.70e-01	7.73e-01	Terminal	WT and 1.7KO	Reports Up and Down regulated genes in 1.7KO compared to WT | 1.7KO vs WT
Prxl2b	protein_coding	81	6.75	1.073	2.1038	2.92e-01	7.83e-01	Terminal	WT and 1.7KO	Reports Up and Down regulated genes in 1.7KO compared to WT | 1.7KO vs WT
Snph	protein_coding	81	6.75	-0.877	0.544499	3.02e-01	7.88e-01	Terminal	WT and 1.7KO	Reports Up and Down regulated genes in 1.7KO compared to WT | 1.7KO vs WT
Eps8	protein_coding	81	6.75	0.935	1.91189	3.06e-01	7.88e-01	Terminal	WT and 1.7KO	Reports Up and Down regulated genes in 1.7KO compared to WT | 1.7KO vs WT
Mea1	protein_coding	81	6.75	0.853	1.80625	3.68e-01	8.16e-01	Terminal	WT and 1.7KO	Reports Up and Down regulated genes in 1.7KO compared to WT | 1.7KO vs WT
Rgs10	protein_coding	81	6.75	-0.935	0.523042	3.80e-01	NA	Terminal	WT and 1.7KO	Reports Up and Down regulated genes in 1.7KO compared to WT | 1.7KO vs WT
Pigk	protein_coding	81	6.75	-0.763	0.58927	3.83e-01	8.24e-01	Terminal	WT and 1.7KO	Reports Up and Down regulated genes in 1.7KO compared to WT | 1.7KO vs WT
Zfp952	protein_coding	81	6.75	0.56	1.47427	3.92e-01	8.29e-01	Terminal	WT and 1.7KO	Reports Up and Down regulated genes in 1.7KO compared to WT | 1.7KO vs WT
Ttl	protein_coding	81	6.75	0.689	1.61217	4.06e-01	8.36e-01	Terminal	WT and 1.7KO	Reports Up and Down regulated genes in 1.7KO compared to WT | 1.7KO vs WT
Pex19	protein_coding	81	6.75	-0.58	0.668964	4.47e-01	8.50e-01	Terminal	WT and 1.7KO	Reports Up and Down regulated genes in 1.7KO compared to WT | 1.7KO vs WT
Crebzf	protein_coding	81	6.75	0.451	1.36699	4.74e-01	8.61e-01	Terminal	WT and 1.7KO	Reports Up and Down regulated genes in 1.7KO compared to WT | 1.7KO vs WT
Lima1	protein_coding	81	6.75	0.394	1.31403	5.88e-01	8.94e-01	Terminal	WT and 1.7KO	Reports Up and Down regulated genes in 1.7KO compared to WT | 1.7KO vs WT
Rps27l	protein_coding	81	6.75	-0.295	0.815072	6.42e-01	9.17e-01	Terminal	WT and 1.7KO	Reports Up and Down regulated genes in 1.7KO compared to WT | 1.7KO vs WT
Bet1	protein_coding	81	6.75	0.247	1.18674	6.59e-01	9.22e-01	Terminal	WT and 1.7KO	Reports Up and Down regulated genes in 1.7KO compared to WT | 1.7KO vs WT
Dab2ip	protein_coding	81	6.75	0.358	1.28165	6.62e-01	9.24e-01	Terminal	WT and 1.7KO	Reports Up and Down regulated genes in 1.7KO compared to WT | 1.7KO vs WT
Otud5	protein_coding	81	6.75	0.297	1.22859	6.86e-01	9.29e-01	Terminal	WT and 1.7KO	Reports Up and Down regulated genes in 1.7KO compared to WT | 1.7KO vs WT
Scn9a	protein_coding	81	6.75	-0.295	0.815072	6.91e-01	9.31e-01	Terminal	WT and 1.7KO	Reports Up and Down regulated genes in 1.7KO compared to WT | 1.7KO vs WT
G3bp1	protein_coding	81	6.75	-0.257	0.836826	7.11e-01	9.36e-01	Terminal	WT and 1.7KO	Reports Up and Down regulated genes in 1.7KO compared to WT | 1.7KO vs WT
Ryr3	protein_coding	81	6.75	-0.195	0.873573	8.35e-01	9.69e-01	Terminal	WT and 1.7KO	Reports Up and Down regulated genes in 1.7KO compared to WT | 1.7KO vs WT
Wdr1	protein_coding	81	6.75	-0.084	0.943438	9.10e-01	9.84e-01	Terminal	WT and 1.7KO	Reports Up and Down regulated genes in 1.7KO compared to WT | 1.7KO vs WT
Exosc10	protein_coding	81	6.75	0.069	1.04899	9.20e-01	9.86e-01	Terminal	WT and 1.7KO	Reports Up and Down regulated genes in 1.7KO compared to WT | 1.7KO vs WT
Msh2	protein_coding	81	6.75	0.022	1.01537	9.70e-01	9.95e-01	Terminal	WT and 1.7KO	Reports Up and Down regulated genes in 1.7KO compared to WT | 1.7KO vs WT
Sypl	protein_coding	81	6.75	0.019	1.01326	9.81e-01	9.97e-01	Terminal	WT and 1.7KO	Reports Up and Down regulated genes in 1.7KO compared to WT | 1.7KO vs WT
Snx5	protein_coding	81	6.75	0.937	1.91454	NA	NA	Terminal	WT and 1.7KO	Reports Up and Down regulated genes in 1.7KO compared to WT | 1.7KO vs WT
Cep164	protein_coding	80	6.67	1.334	2.52101	1.06e-02	4.48e-01	Terminal	WT and 1.7KO	Reports Up and Down regulated genes in 1.7KO compared to WT | 1.7KO vs WT
Ino80c	protein_coding	80	6.67	-2.102	0.232935	3.59e-02	5.30e-01	Terminal	WT and 1.7KO	Reports Up and Down regulated genes in 1.7KO compared to WT | 1.7KO vs WT
Slc25a33	protein_coding	80	6.67	-2.007	0.24879	3.86e-02	5.37e-01	Terminal	WT and 1.7KO	Reports Up and Down regulated genes in 1.7KO compared to WT | 1.7KO vs WT
Thyn1	protein_coding	80	6.67	-2.012	0.247929	5.08e-02	5.64e-01	Terminal	WT and 1.7KO	Reports Up and Down regulated genes in 1.7KO compared to WT | 1.7KO vs WT
Plekhm2	protein_coding	80	6.67	-1.518	0.34917	7.11e-02	5.82e-01	Terminal	WT and 1.7KO	Reports Up and Down regulated genes in 1.7KO compared to WT | 1.7KO vs WT
Tigd2	protein_coding	80	6.67	-1.872	0.273194	9.59e-02	NA	Terminal	WT and 1.7KO	Reports Up and Down regulated genes in 1.7KO compared to WT | 1.7KO vs WT
Lsm14b	protein_coding	80	6.67	-1.486	0.357001	1.16e-01	6.62e-01	Terminal	WT and 1.7KO	Reports Up and Down regulated genes in 1.7KO compared to WT | 1.7KO vs WT
Eif3j2	protein_coding	80	6.67	0.893	1.85703	1.19e-01	6.68e-01	Terminal	WT and 1.7KO	Reports Up and Down regulated genes in 1.7KO compared to WT | 1.7KO vs WT
Gm10033	protein_coding	80	6.67	0.865	1.82134	1.35e-01	6.81e-01	Terminal	WT and 1.7KO	Reports Up and Down regulated genes in 1.7KO compared to WT | 1.7KO vs WT
Ehbp1	protein_coding	80	6.67	0.866	1.8226	1.74e-01	7.19e-01	Terminal	WT and 1.7KO	Reports Up and Down regulated genes in 1.7KO compared to WT | 1.7KO vs WT
Pf4	protein_coding	80	6.67	0.803	1.74473	1.81e-01	7.24e-01	Terminal	WT and 1.7KO	Reports Up and Down regulated genes in 1.7KO compared to WT | 1.7KO vs WT
Rgmb	protein_coding	80	6.67	-1.111	0.462973	2.10e-01	7.38e-01	Terminal	WT and 1.7KO	Reports Up and Down regulated genes in 1.7KO compared to WT | 1.7KO vs WT
Papola	protein_coding	80	6.67	0.698	1.62225	2.52e-01	7.65e-01	Terminal	WT and 1.7KO	Reports Up and Down regulated genes in 1.7KO compared to WT | 1.7KO vs WT
Kdm3b	protein_coding	80	6.67	0.845	1.79626	2.74e-01	7.73e-01	Terminal	WT and 1.7KO	Reports Up and Down regulated genes in 1.7KO compared to WT | 1.7KO vs WT
Mfhas1	protein_coding	80	6.67	-1.046	0.484309	3.32e-01	NA	Terminal	WT and 1.7KO	Reports Up and Down regulated genes in 1.7KO compared to WT | 1.7KO vs WT
Pibf1	protein_coding	80	6.67	0.558	1.47223	3.36e-01	8.01e-01	Terminal	WT and 1.7KO	Reports Up and Down regulated genes in 1.7KO compared to WT | 1.7KO vs WT
Necab2	protein_coding	80	6.67	-1.259	0.417833	3.62e-01	NA	Terminal	WT and 1.7KO	Reports Up and Down regulated genes in 1.7KO compared to WT | 1.7KO vs WT
Ankrd46	protein_coding	80	6.67	-0.703	0.614293	3.67e-01	8.16e-01	Terminal	WT and 1.7KO	Reports Up and Down regulated genes in 1.7KO compared to WT | 1.7KO vs WT
Ash2l	protein_coding	80	6.67	-0.605	0.657471	3.90e-01	8.28e-01	Terminal	WT and 1.7KO	Reports Up and Down regulated genes in 1.7KO compared to WT | 1.7KO vs WT
Gpr89	protein_coding	80	6.67	0.745	1.67597	4.13e-01	8.37e-01	Terminal	WT and 1.7KO	Reports Up and Down regulated genes in 1.7KO compared to WT | 1.7KO vs WT
Gm9800	processed_pseudogene	80	6.67	0.449	1.36509	4.43e-01	8.49e-01	Terminal	WT and 1.7KO	Reports Up and Down regulated genes in 1.7KO compared to WT | 1.7KO vs WT
Tex10	protein_coding	80	6.67	0.609	1.5252	4.64e-01	8.56e-01	Terminal	WT and 1.7KO	Reports Up and Down regulated genes in 1.7KO compared to WT | 1.7KO vs WT
Dipk1a	protein_coding	80	6.67	0.499	1.41323	5.12e-01	8.75e-01	Terminal	WT and 1.7KO	Reports Up and Down regulated genes in 1.7KO compared to WT | 1.7KO vs WT
Riok3	protein_coding	80	6.67	-0.456	0.729005	5.25e-01	8.78e-01	Terminal	WT and 1.7KO	Reports Up and Down regulated genes in 1.7KO compared to WT | 1.7KO vs WT
Tpm4	protein_coding	80	6.67	-0.448	0.733058	5.48e-01	8.84e-01	Terminal	WT and 1.7KO	Reports Up and Down regulated genes in 1.7KO compared to WT | 1.7KO vs WT
Anks1b	protein_coding	80	6.67	0.569	1.48349	5.52e-01	8.85e-01	Terminal	WT and 1.7KO	Reports Up and Down regulated genes in 1.7KO compared to WT | 1.7KO vs WT
Itgav	protein_coding	80	6.67	0.292	1.22434	6.50e-01	9.19e-01	Terminal	WT and 1.7KO	Reports Up and Down regulated genes in 1.7KO compared to WT | 1.7KO vs WT
H2bc4	protein_coding	80	6.67	-0.39	0.76313	6.78e-01	9.27e-01	Terminal	WT and 1.7KO	Reports Up and Down regulated genes in 1.7KO compared to WT | 1.7KO vs WT
Zscan26	protein_coding	80	6.67	0.242	1.18263	7.69e-01	9.52e-01	Terminal	WT and 1.7KO	Reports Up and Down regulated genes in 1.7KO compared to WT | 1.7KO vs WT
Dlgap4	protein_coding	80	6.67	-0.141	0.90689	8.28e-01	9.68e-01	Terminal	WT and 1.7KO	Reports Up and Down regulated genes in 1.7KO compared to WT | 1.7KO vs WT
Madd	protein_coding	80	6.67	-0.053	0.96393	9.43e-01	9.90e-01	Terminal	WT and 1.7KO	Reports Up and Down regulated genes in 1.7KO compared to WT | 1.7KO vs WT
Abt1	protein_coding	80	6.67	-0.046	0.968618	9.47e-01	9.90e-01	Terminal	WT and 1.7KO	Reports Up and Down regulated genes in 1.7KO compared to WT | 1.7KO vs WT
Tex261	protein_coding	80	6.67	-0.072	0.951318	9.55e-01	NA	Terminal	WT and 1.7KO	Reports Up and Down regulated genes in 1.7KO compared to WT | 1.7KO vs WT
Snip1	protein_coding	80	6.67	0.019	1.01326	9.83e-01	9.98e-01	Terminal	WT and 1.7KO	Reports Up and Down regulated genes in 1.7KO compared to WT | 1.7KO vs WT
Fam219b	protein_coding	80	6.67	1.892	3.71149	NA	NA	Terminal	WT and 1.7KO	Reports Up and Down regulated genes in 1.7KO compared to WT | 1.7KO vs WT
Zfc3h1	protein_coding	79	6.58	1.713	3.27842	2.18e-03	2.91e-01	Terminal	WT and 1.7KO	Reports Up and Down regulated genes in 1.7KO compared to WT | 1.7KO vs WT
Prickle1	protein_coding	79	6.58	1.555	2.93834	1.14e-02	4.48e-01	Terminal	WT and 1.7KO	Reports Up and Down regulated genes in 1.7KO compared to WT | 1.7KO vs WT
Plekho1	protein_coding	79	6.58	-1.749	0.297508	6.24e-02	5.76e-01	Terminal	WT and 1.7KO	Reports Up and Down regulated genes in 1.7KO compared to WT | 1.7KO vs WT
Rnf146	protein_coding	79	6.58	1.142	2.20687	6.37e-02	5.76e-01	Terminal	WT and 1.7KO	Reports Up and Down regulated genes in 1.7KO compared to WT | 1.7KO vs WT
Clcn4	protein_coding	79	6.58	-1.747	0.297921	6.37e-02	5.76e-01	Terminal	WT and 1.7KO	Reports Up and Down regulated genes in 1.7KO compared to WT | 1.7KO vs WT
Wdr35	protein_coding	79	6.58	1.12	2.17347	8.99e-02	6.21e-01	Terminal	WT and 1.7KO	Reports Up and Down regulated genes in 1.7KO compared to WT | 1.7KO vs WT
Hirip3	protein_coding	79	6.58	-1.118	0.460732	1.13e-01	6.57e-01	Terminal	WT and 1.7KO	Reports Up and Down regulated genes in 1.7KO compared to WT | 1.7KO vs WT
Prdx3	protein_coding	79	6.58	-1.331	0.397493	1.18e-01	6.67e-01	Terminal	WT and 1.7KO	Reports Up and Down regulated genes in 1.7KO compared to WT | 1.7KO vs WT
Zfp955a	protein_coding	79	6.58	1.001	2.00139	1.33e-01	6.81e-01	Terminal	WT and 1.7KO	Reports Up and Down regulated genes in 1.7KO compared to WT | 1.7KO vs WT
Cyba	protein_coding	79	6.58	-2.168	0.222519	1.38e-01	NA	Terminal	WT and 1.7KO	Reports Up and Down regulated genes in 1.7KO compared to WT | 1.7KO vs WT
Stk24	protein_coding	79	6.58	-0.912	0.531448	1.59e-01	7.11e-01	Terminal	WT and 1.7KO	Reports Up and Down regulated genes in 1.7KO compared to WT | 1.7KO vs WT
Tmie	protein_coding	79	6.58	-1.102	0.46587	1.63e-01	7.11e-01	Terminal	WT and 1.7KO	Reports Up and Down regulated genes in 1.7KO compared to WT | 1.7KO vs WT
Mgat3	protein_coding	79	6.58	-1.136	0.455019	1.80e-01	7.23e-01	Terminal	WT and 1.7KO	Reports Up and Down regulated genes in 1.7KO compared to WT | 1.7KO vs WT
Zbtb1	protein_coding	79	6.58	0.659	1.57899	2.33e-01	7.53e-01	Terminal	WT and 1.7KO	Reports Up and Down regulated genes in 1.7KO compared to WT | 1.7KO vs WT
Spa17	protein_coding	79	6.58	-0.903	0.534774	2.45e-01	7.58e-01	Terminal	WT and 1.7KO	Reports Up and Down regulated genes in 1.7KO compared to WT | 1.7KO vs WT
Leng1	protein_coding	79	6.58	-0.879	0.543744	2.51e-01	7.64e-01	Terminal	WT and 1.7KO	Reports Up and Down regulated genes in 1.7KO compared to WT | 1.7KO vs WT
Paqr4	protein_coding	79	6.58	1.094	2.13465	2.95e-01	7.83e-01	Terminal	WT and 1.7KO	Reports Up and Down regulated genes in 1.7KO compared to WT | 1.7KO vs WT
Galnt17	protein_coding	79	6.58	-0.65	0.63728	3.21e-01	7.93e-01	Terminal	WT and 1.7KO	Reports Up and Down regulated genes in 1.7KO compared to WT | 1.7KO vs WT
Tenm4	protein_coding	79	6.58	-0.882	0.542615	3.27e-01	7.98e-01	Terminal	WT and 1.7KO	Reports Up and Down regulated genes in 1.7KO compared to WT | 1.7KO vs WT
Susd6	protein_coding	79	6.58	-0.78	0.582367	3.39e-01	8.03e-01	Terminal	WT and 1.7KO	Reports Up and Down regulated genes in 1.7KO compared to WT | 1.7KO vs WT
Slc35f3	protein_coding	79	6.58	0.834	1.78262	3.73e-01	8.19e-01	Terminal	WT and 1.7KO	Reports Up and Down regulated genes in 1.7KO compared to WT | 1.7KO vs WT
Fam207a	protein_coding	79	6.58	-0.909	0.532554	3.75e-01	8.19e-01	Terminal	WT and 1.7KO	Reports Up and Down regulated genes in 1.7KO compared to WT | 1.7KO vs WT
1700016K19Rik	protein_coding	79	6.58	-0.834	0.560972	3.89e-01	8.28e-01	Terminal	WT and 1.7KO	Reports Up and Down regulated genes in 1.7KO compared to WT | 1.7KO vs WT
Lemd3	protein_coding	79	6.58	-0.562	0.677362	4.15e-01	8.37e-01	Terminal	WT and 1.7KO	Reports Up and Down regulated genes in 1.7KO compared to WT | 1.7KO vs WT
Nfkb1	protein_coding	79	6.58	-0.812	0.569592	4.31e-01	8.43e-01	Terminal	WT and 1.7KO	Reports Up and Down regulated genes in 1.7KO compared to WT | 1.7KO vs WT
Cux1	protein_coding	79	6.58	0.539	1.45297	4.35e-01	8.44e-01	Terminal	WT and 1.7KO	Reports Up and Down regulated genes in 1.7KO compared to WT | 1.7KO vs WT
Vezf1	protein_coding	79	6.58	0.558	1.47223	4.44e-01	8.50e-01	Terminal	WT and 1.7KO	Reports Up and Down regulated genes in 1.7KO compared to WT | 1.7KO vs WT
Phgdh	protein_coding	79	6.58	0.555	1.46917	4.83e-01	8.64e-01	Terminal	WT and 1.7KO	Reports Up and Down regulated genes in 1.7KO compared to WT | 1.7KO vs WT
Oat	protein_coding	79	6.58	-0.629	0.646624	4.84e-01	8.66e-01	Terminal	WT and 1.7KO	Reports Up and Down regulated genes in 1.7KO compared to WT | 1.7KO vs WT
Fuca2	protein_coding	79	6.58	0.386	1.30677	5.40e-01	8.84e-01	Terminal	WT and 1.7KO	Reports Up and Down regulated genes in 1.7KO compared to WT | 1.7KO vs WT
Gabbr2	protein_coding	79	6.58	0.391	1.3113	5.67e-01	8.90e-01	Terminal	WT and 1.7KO	Reports Up and Down regulated genes in 1.7KO compared to WT | 1.7KO vs WT
Stat3	protein_coding	79	6.58	-0.402	0.756808	5.87e-01	8.94e-01	Terminal	WT and 1.7KO	Reports Up and Down regulated genes in 1.7KO compared to WT | 1.7KO vs WT
Zfp369	protein_coding	79	6.58	-0.329	0.796088	6.31e-01	9.11e-01	Terminal	WT and 1.7KO	Reports Up and Down regulated genes in 1.7KO compared to WT | 1.7KO vs WT
Btf3	protein_coding	79	6.58	0.282	1.21588	6.55e-01	9.21e-01	Terminal	WT and 1.7KO	Reports Up and Down regulated genes in 1.7KO compared to WT | 1.7KO vs WT
Kdm4c	protein_coding	79	6.58	0.319	1.24747	6.64e-01	9.25e-01	Terminal	WT and 1.7KO	Reports Up and Down regulated genes in 1.7KO compared to WT | 1.7KO vs WT
Psen1	protein_coding	79	6.58	0.282	1.21588	6.70e-01	9.26e-01	Terminal	WT and 1.7KO	Reports Up and Down regulated genes in 1.7KO compared to WT | 1.7KO vs WT
Slc23a2	protein_coding	79	6.58	-0.256	0.837406	7.53e-01	9.45e-01	Terminal	WT and 1.7KO	Reports Up and Down regulated genes in 1.7KO compared to WT | 1.7KO vs WT
Actr10	protein_coding	79	6.58	0.234	1.17609	7.64e-01	9.51e-01	Terminal	WT and 1.7KO	Reports Up and Down regulated genes in 1.7KO compared to WT | 1.7KO vs WT
Pex12	protein_coding	79	6.58	0.232	1.17446	7.76e-01	9.54e-01	Terminal	WT and 1.7KO	Reports Up and Down regulated genes in 1.7KO compared to WT | 1.7KO vs WT
Nol8	protein_coding	79	6.58	0.174	1.12818	8.10e-01	9.64e-01	Terminal	WT and 1.7KO	Reports Up and Down regulated genes in 1.7KO compared to WT | 1.7KO vs WT
Hoxb6	protein_coding	79	6.58	-0.14	0.907519	8.28e-01	9.68e-01	Terminal	WT and 1.7KO	Reports Up and Down regulated genes in 1.7KO compared to WT | 1.7KO vs WT
Chaf1a	protein_coding	79	6.58	-0.099	0.93368	8.93e-01	9.81e-01	Terminal	WT and 1.7KO	Reports Up and Down regulated genes in 1.7KO compared to WT | 1.7KO vs WT
Slit2	protein_coding	79	6.58	-0.083	0.944092	9.04e-01	9.83e-01	Terminal	WT and 1.7KO	Reports Up and Down regulated genes in 1.7KO compared to WT | 1.7KO vs WT
Cask	protein_coding	79	6.58	0.065	1.04608	9.20e-01	9.86e-01	Terminal	WT and 1.7KO	Reports Up and Down regulated genes in 1.7KO compared to WT | 1.7KO vs WT
Twf1	protein_coding	79	6.58	-0.069	0.953299	9.23e-01	9.87e-01	Terminal	WT and 1.7KO	Reports Up and Down regulated genes in 1.7KO compared to WT | 1.7KO vs WT
Capns1	protein_coding	79	6.58	-0.042	0.971307	9.51e-01	9.91e-01	Terminal	WT and 1.7KO	Reports Up and Down regulated genes in 1.7KO compared to WT | 1.7KO vs WT
Phf13	protein_coding	79	6.58	0.003	1.00208	9.96e-01	9.99e-01	Terminal	WT and 1.7KO	Reports Up and Down regulated genes in 1.7KO compared to WT | 1.7KO vs WT
Plppr5	protein_coding	79	6.58	-0.806	0.571965	NA	NA	Terminal	WT and 1.7KO	Reports Up and Down regulated genes in 1.7KO compared to WT | 1.7KO vs WT
Mcm3ap	protein_coding	79	6.58	1.218	2.32624	NA	NA	Terminal	WT and 1.7KO	Reports Up and Down regulated genes in 1.7KO compared to WT | 1.7KO vs WT
Flt1	protein_coding	78	6.5	2.625	6.16884	8.07e-03	4.20e-01	Terminal	WT and 1.7KO	Reports Up and Down regulated genes in 1.7KO compared to WT | 1.7KO vs WT
Cdk12	protein_coding	78	6.5	1.555	2.93834	2.31e-02	4.97e-01	Terminal	WT and 1.7KO	Reports Up and Down regulated genes in 1.7KO compared to WT | 1.7KO vs WT
Cnnm2	protein_coding	78	6.5	1.505	2.83825	3.29e-02	5.29e-01	Terminal	WT and 1.7KO	Reports Up and Down regulated genes in 1.7KO compared to WT | 1.7KO vs WT
Thoc1	protein_coding	78	6.5	1.517	2.86195	3.53e-02	5.30e-01	Terminal	WT and 1.7KO	Reports Up and Down regulated genes in 1.7KO compared to WT | 1.7KO vs WT
Gpaa1	protein_coding	78	6.5	-2.412	0.187895	1.01e-01	NA	Terminal	WT and 1.7KO	Reports Up and Down regulated genes in 1.7KO compared to WT | 1.7KO vs WT
Rnf169	protein_coding	78	6.5	-1.657	0.317098	1.02e-01	6.43e-01	Terminal	WT and 1.7KO	Reports Up and Down regulated genes in 1.7KO compared to WT | 1.7KO vs WT
Ogfod2	protein_coding	78	6.5	-2.036	0.243839	1.23e-01	NA	Terminal	WT and 1.7KO	Reports Up and Down regulated genes in 1.7KO compared to WT | 1.7KO vs WT
Smg1	protein_coding	78	6.5	1.102	2.14652	1.97e-01	7.30e-01	Terminal	WT and 1.7KO	Reports Up and Down regulated genes in 1.7KO compared to WT | 1.7KO vs WT
Palm	protein_coding	78	6.5	-1.378	0.384752	2.23e-01	7.47e-01	Terminal	WT and 1.7KO	Reports Up and Down regulated genes in 1.7KO compared to WT | 1.7KO vs WT
Atad2	protein_coding	78	6.5	0.83	1.77769	2.50e-01	7.64e-01	Terminal	WT and 1.7KO	Reports Up and Down regulated genes in 1.7KO compared to WT | 1.7KO vs WT
Reln	protein_coding	78	6.5	-0.869	0.547526	2.55e-01	7.68e-01	Terminal	WT and 1.7KO	Reports Up and Down regulated genes in 1.7KO compared to WT | 1.7KO vs WT
Erich1	protein_coding	78	6.5	0.634	1.55186	2.87e-01	7.79e-01	Terminal	WT and 1.7KO	Reports Up and Down regulated genes in 1.7KO compared to WT | 1.7KO vs WT
Dnajc10	protein_coding	78	6.5	0.956	1.93992	2.89e-01	7.81e-01	Terminal	WT and 1.7KO	Reports Up and Down regulated genes in 1.7KO compared to WT | 1.7KO vs WT
Opalin	protein_coding	78	6.5	0.484	1.39862	3.79e-01	8.22e-01	Terminal	WT and 1.7KO	Reports Up and Down regulated genes in 1.7KO compared to WT | 1.7KO vs WT
Ctsz	protein_coding	78	6.5	-0.911	0.531816	3.96e-01	NA	Terminal	WT and 1.7KO	Reports Up and Down regulated genes in 1.7KO compared to WT | 1.7KO vs WT
Atmin	protein_coding	78	6.5	-0.501	0.706617	4.03e-01	8.34e-01	Terminal	WT and 1.7KO	Reports Up and Down regulated genes in 1.7KO compared to WT | 1.7KO vs WT
Mmp15	protein_coding	78	6.5	-0.782	0.58156	4.22e-01	8.38e-01	Terminal	WT and 1.7KO	Reports Up and Down regulated genes in 1.7KO compared to WT | 1.7KO vs WT
Zbtb45	protein_coding	78	6.5	0.668	1.58887	4.33e-01	8.43e-01	Terminal	WT and 1.7KO	Reports Up and Down regulated genes in 1.7KO compared to WT | 1.7KO vs WT
Egfl7	protein_coding	78	6.5	-0.781	0.581963	4.52e-01	8.53e-01	Terminal	WT and 1.7KO	Reports Up and Down regulated genes in 1.7KO compared to WT | 1.7KO vs WT
Zfp266	protein_coding	78	6.5	-0.429	0.742776	4.87e-01	8.66e-01	Terminal	WT and 1.7KO	Reports Up and Down regulated genes in 1.7KO compared to WT | 1.7KO vs WT
Cd47	protein_coding	78	6.5	0.381	1.30224	5.47e-01	8.84e-01	Terminal	WT and 1.7KO	Reports Up and Down regulated genes in 1.7KO compared to WT | 1.7KO vs WT
Pop4	protein_coding	78	6.5	0.346	1.27103	5.81e-01	8.93e-01	Terminal	WT and 1.7KO	Reports Up and Down regulated genes in 1.7KO compared to WT | 1.7KO vs WT
Zfp316	protein_coding	78	6.5	-0.463	0.725476	6.12e-01	9.03e-01	Terminal	WT and 1.7KO	Reports Up and Down regulated genes in 1.7KO compared to WT | 1.7KO vs WT
Gm11223	processed_pseudogene	78	6.5	-0.38	0.768438	6.83e-01	9.28e-01	Terminal	WT and 1.7KO	Reports Up and Down regulated genes in 1.7KO compared to WT | 1.7KO vs WT
Timeless	protein_coding	78	6.5	-0.402	0.756808	6.90e-01	9.30e-01	Terminal	WT and 1.7KO	Reports Up and Down regulated genes in 1.7KO compared to WT | 1.7KO vs WT
Lifr	protein_coding	78	6.5	0.241	1.18181	7.18e-01	9.37e-01	Terminal	WT and 1.7KO	Reports Up and Down regulated genes in 1.7KO compared to WT | 1.7KO vs WT
Tbl1x	protein_coding	78	6.5	-0.356	0.781328	7.22e-01	9.38e-01	Terminal	WT and 1.7KO	Reports Up and Down regulated genes in 1.7KO compared to WT | 1.7KO vs WT
Lrrtm3	protein_coding	78	6.5	-0.355	0.78187	7.24e-01	NA	Terminal	WT and 1.7KO	Reports Up and Down regulated genes in 1.7KO compared to WT | 1.7KO vs WT
Wasf1	protein_coding	78	6.5	-0.239	0.847332	7.42e-01	9.40e-01	Terminal	WT and 1.7KO	Reports Up and Down regulated genes in 1.7KO compared to WT | 1.7KO vs WT
Mfsd14a	protein_coding	78	6.5	-0.272	0.828171	7.83e-01	9.56e-01	Terminal	WT and 1.7KO	Reports Up and Down regulated genes in 1.7KO compared to WT | 1.7KO vs WT
Elp3	protein_coding	78	6.5	-0.247	0.842647	8.00e-01	9.61e-01	Terminal	WT and 1.7KO	Reports Up and Down regulated genes in 1.7KO compared to WT | 1.7KO vs WT
Aamdc	protein_coding	78	6.5	0.18	1.13288	8.48e-01	9.71e-01	Terminal	WT and 1.7KO	Reports Up and Down regulated genes in 1.7KO compared to WT | 1.7KO vs WT
Mrtfb	protein_coding	78	6.5	0.126	1.09126	8.55e-01	9.73e-01	Terminal	WT and 1.7KO	Reports Up and Down regulated genes in 1.7KO compared to WT | 1.7KO vs WT
Ogfr	protein_coding	78	6.5	-0.184	0.880259	8.87e-01	9.79e-01	Terminal	WT and 1.7KO	Reports Up and Down regulated genes in 1.7KO compared to WT | 1.7KO vs WT
Atg5	protein_coding	78	6.5	0.125	1.09051	9.12e-01	9.84e-01	Terminal	WT and 1.7KO	Reports Up and Down regulated genes in 1.7KO compared to WT | 1.7KO vs WT
Ppp6r1	protein_coding	77	6.42	-3.649	0.0797153	9.90e-03	NA	Terminal	WT and 1.7KO	Reports Up and Down regulated genes in 1.7KO compared to WT | 1.7KO vs WT
Cep70	protein_coding	77	6.42	1.595	3.02095	1.32e-02	4.53e-01	Terminal	WT and 1.7KO	Reports Up and Down regulated genes in 1.7KO compared to WT | 1.7KO vs WT
Fech	protein_coding	77	6.42	1.846	3.59502	2.25e-02	4.92e-01	Terminal	WT and 1.7KO	Reports Up and Down regulated genes in 1.7KO compared to WT | 1.7KO vs WT
Pou3f4	protein_coding	77	6.42	-1.459	0.363745	5.89e-02	5.76e-01	Terminal	WT and 1.7KO	Reports Up and Down regulated genes in 1.7KO compared to WT | 1.7KO vs WT
Agps	protein_coding	77	6.42	1.021	2.02933	7.85e-02	5.95e-01	Terminal	WT and 1.7KO	Reports Up and Down regulated genes in 1.7KO compared to WT | 1.7KO vs WT
Hmgxb4	protein_coding	77	6.42	1.114	2.16445	8.05e-02	5.99e-01	Terminal	WT and 1.7KO	Reports Up and Down regulated genes in 1.7KO compared to WT | 1.7KO vs WT
Nipsnap1	protein_coding	77	6.42	1.047	2.06623	8.57e-02	6.12e-01	Terminal	WT and 1.7KO	Reports Up and Down regulated genes in 1.7KO compared to WT | 1.7KO vs WT
Ssr2	protein_coding	77	6.42	1.437	2.70757	9.48e-02	6.31e-01	Terminal	WT and 1.7KO	Reports Up and Down regulated genes in 1.7KO compared to WT | 1.7KO vs WT
Plaat3	protein_coding	77	6.42	1.396	2.63171	9.67e-02	6.31e-01	Terminal	WT and 1.7KO	Reports Up and Down regulated genes in 1.7KO compared to WT | 1.7KO vs WT
Inf2	protein_coding	77	6.42	1.111	2.15995	9.86e-02	6.35e-01	Terminal	WT and 1.7KO	Reports Up and Down regulated genes in 1.7KO compared to WT | 1.7KO vs WT
ENSMUSG00000072694		77	6.42	-1.979	0.253666	1.00e-01	NA	Terminal	WT and 1.7KO	Reports Up and Down regulated genes in 1.7KO compared to WT | 1.7KO vs WT
Bcorl1	protein_coding	77	6.42	0.941	1.91986	1.22e-01	6.72e-01	Terminal	WT and 1.7KO	Reports Up and Down regulated genes in 1.7KO compared to WT | 1.7KO vs WT
Tsfm	protein_coding	77	6.42	-2.07	0.238159	1.49e-01	7.04e-01	Terminal	WT and 1.7KO	Reports Up and Down regulated genes in 1.7KO compared to WT | 1.7KO vs WT
Cx3cl1	protein_coding	77	6.42	-0.938	0.521956	1.50e-01	7.06e-01	Terminal	WT and 1.7KO	Reports Up and Down regulated genes in 1.7KO compared to WT | 1.7KO vs WT
Pitpnc1	protein_coding	77	6.42	0.636	1.55401	3.07e-01	7.88e-01	Terminal	WT and 1.7KO	Reports Up and Down regulated genes in 1.7KO compared to WT | 1.7KO vs WT
Usp54	protein_coding	77	6.42	0.64	1.55833	3.11e-01	7.91e-01	Terminal	WT and 1.7KO	Reports Up and Down regulated genes in 1.7KO compared to WT | 1.7KO vs WT
Prpf31	protein_coding	77	6.42	-0.724	0.605417	3.33e-01	8.00e-01	Terminal	WT and 1.7KO	Reports Up and Down regulated genes in 1.7KO compared to WT | 1.7KO vs WT
Ubxn7	protein_coding	77	6.42	-0.623	0.649319	3.90e-01	8.28e-01	Terminal	WT and 1.7KO	Reports Up and Down regulated genes in 1.7KO compared to WT | 1.7KO vs WT
Pantr1	lncRNA	77	6.42	-0.551	0.682547	3.98e-01	8.32e-01	Terminal	WT and 1.7KO	Reports Up and Down regulated genes in 1.7KO compared to WT | 1.7KO vs WT
Gde1	protein_coding	77	6.42	-0.56	0.678302	4.12e-01	8.37e-01	Terminal	WT and 1.7KO	Reports Up and Down regulated genes in 1.7KO compared to WT | 1.7KO vs WT
Tmem63b	protein_coding	77	6.42	0.753	1.68529	4.25e-01	8.39e-01	Terminal	WT and 1.7KO	Reports Up and Down regulated genes in 1.7KO compared to WT | 1.7KO vs WT
Elof1	protein_coding	77	6.42	-0.607	0.656561	4.57e-01	8.54e-01	Terminal	WT and 1.7KO	Reports Up and Down regulated genes in 1.7KO compared to WT | 1.7KO vs WT
Hivep2	protein_coding	77	6.42	0.406	1.32501	5.06e-01	8.74e-01	Terminal	WT and 1.7KO	Reports Up and Down regulated genes in 1.7KO compared to WT | 1.7KO vs WT
Rassf5	protein_coding	77	6.42	0.539	1.45297	5.22e-01	8.78e-01	Terminal	WT and 1.7KO	Reports Up and Down regulated genes in 1.7KO compared to WT | 1.7KO vs WT
Poglut1	protein_coding	77	6.42	0.432	1.3491	5.30e-01	8.80e-01	Terminal	WT and 1.7KO	Reports Up and Down regulated genes in 1.7KO compared to WT | 1.7KO vs WT
Limk2	protein_coding	77	6.42	0.693	1.61664	5.50e-01	8.84e-01	Terminal	WT and 1.7KO	Reports Up and Down regulated genes in 1.7KO compared to WT | 1.7KO vs WT
Coro2b	protein_coding	77	6.42	-0.394	0.761017	5.71e-01	8.90e-01	Terminal	WT and 1.7KO	Reports Up and Down regulated genes in 1.7KO compared to WT | 1.7KO vs WT
D5Ertd579e	protein_coding	77	6.42	-0.431	0.741747	6.30e-01	9.11e-01	Terminal	WT and 1.7KO	Reports Up and Down regulated genes in 1.7KO compared to WT | 1.7KO vs WT
Mogs	protein_coding	77	6.42	0.432	1.3491	6.38e-01	9.14e-01	Terminal	WT and 1.7KO	Reports Up and Down regulated genes in 1.7KO compared to WT | 1.7KO vs WT
Hnrnpll	protein_coding	77	6.42	-0.256	0.837406	6.96e-01	9.33e-01	Terminal	WT and 1.7KO	Reports Up and Down regulated genes in 1.7KO compared to WT | 1.7KO vs WT
Rnf115	protein_coding	77	6.42	-0.293	0.816203	7.20e-01	9.37e-01	Terminal	WT and 1.7KO	Reports Up and Down regulated genes in 1.7KO compared to WT | 1.7KO vs WT
Magt1	protein_coding	77	6.42	0.166	1.12194	8.00e-01	9.61e-01	Terminal	WT and 1.7KO	Reports Up and Down regulated genes in 1.7KO compared to WT | 1.7KO vs WT
Galnt7	protein_coding	77	6.42	0.18	1.13288	8.33e-01	9.69e-01	Terminal	WT and 1.7KO	Reports Up and Down regulated genes in 1.7KO compared to WT | 1.7KO vs WT
Adam10	protein_coding	77	6.42	0.137	1.09962	8.60e-01	9.74e-01	Terminal	WT and 1.7KO	Reports Up and Down regulated genes in 1.7KO compared to WT | 1.7KO vs WT
Rita1	protein_coding	77	6.42	0.092	1.06585	8.95e-01	9.82e-01	Terminal	WT and 1.7KO	Reports Up and Down regulated genes in 1.7KO compared to WT | 1.7KO vs WT
Slc39a10	protein_coding	77	6.42	-0.083	0.944092	9.00e-01	9.83e-01	Terminal	WT and 1.7KO	Reports Up and Down regulated genes in 1.7KO compared to WT | 1.7KO vs WT
Otulin	protein_coding	77	6.42	-0.034	0.976709	9.65e-01	9.94e-01	Terminal	WT and 1.7KO	Reports Up and Down regulated genes in 1.7KO compared to WT | 1.7KO vs WT
Sox4	protein_coding	77	6.42	0.013	1.00905	9.86e-01	9.98e-01	Terminal	WT and 1.7KO	Reports Up and Down regulated genes in 1.7KO compared to WT | 1.7KO vs WT
Aptx	protein_coding	76	6.33	-2.121	0.229888	1.05e-02	4.48e-01	Terminal	WT and 1.7KO	Reports Up and Down regulated genes in 1.7KO compared to WT | 1.7KO vs WT
Prpf40b	protein_coding	76	6.33	1.64	3.11666	1.45e-02	4.56e-01	Terminal	WT and 1.7KO	Reports Up and Down regulated genes in 1.7KO compared to WT | 1.7KO vs WT
Lancl2	protein_coding	76	6.33	1.302	2.4657	3.13e-02	5.27e-01	Terminal	WT and 1.7KO	Reports Up and Down regulated genes in 1.7KO compared to WT | 1.7KO vs WT
Jkamp	protein_coding	76	6.33	1.796	3.47256	5.72e-02	5.76e-01	Terminal	WT and 1.7KO	Reports Up and Down regulated genes in 1.7KO compared to WT | 1.7KO vs WT
Tbc1d17	protein_coding	76	6.33	-1.878	0.272061	5.80e-02	5.76e-01	Terminal	WT and 1.7KO	Reports Up and Down regulated genes in 1.7KO compared to WT | 1.7KO vs WT
Cap2	protein_coding	76	6.33	1.104	2.1495	7.19e-02	5.84e-01	Terminal	WT and 1.7KO	Reports Up and Down regulated genes in 1.7KO compared to WT | 1.7KO vs WT
Tubgcp5	protein_coding	76	6.33	1.17	2.25012	8.24e-02	6.04e-01	Terminal	WT and 1.7KO	Reports Up and Down regulated genes in 1.7KO compared to WT | 1.7KO vs WT
Atox1	protein_coding	76	6.33	-1.735	0.300409	8.30e-02	6.06e-01	Terminal	WT and 1.7KO	Reports Up and Down regulated genes in 1.7KO compared to WT | 1.7KO vs WT
Dctn5	protein_coding	76	6.33	-1.346	0.393381	8.47e-02	6.09e-01	Terminal	WT and 1.7KO	Reports Up and Down regulated genes in 1.7KO compared to WT | 1.7KO vs WT
Socs2	protein_coding	76	6.33	1.122	2.17648	9.79e-02	6.33e-01	Terminal	WT and 1.7KO	Reports Up and Down regulated genes in 1.7KO compared to WT | 1.7KO vs WT
Rtl8c	protein_coding	76	6.33	1.246	2.37183	1.03e-01	6.43e-01	Terminal	WT and 1.7KO	Reports Up and Down regulated genes in 1.7KO compared to WT | 1.7KO vs WT
Idh3b	protein_coding	76	6.33	1.281	2.43007	1.23e-01	6.73e-01	Terminal	WT and 1.7KO	Reports Up and Down regulated genes in 1.7KO compared to WT | 1.7KO vs WT
Myh2	protein_coding	76	6.33	1.597	3.02514	1.39e-01	6.88e-01	Terminal	WT and 1.7KO	Reports Up and Down regulated genes in 1.7KO compared to WT | 1.7KO vs WT
Rnpc3	protein_coding	76	6.33	0.993	1.99032	1.57e-01	7.11e-01	Terminal	WT and 1.7KO	Reports Up and Down regulated genes in 1.7KO compared to WT | 1.7KO vs WT
Polr1d	protein_coding	76	6.33	-1.395	0.380245	1.60e-01	7.11e-01	Terminal	WT and 1.7KO	Reports Up and Down regulated genes in 1.7KO compared to WT | 1.7KO vs WT
Cygb	protein_coding	76	6.33	-1.195	0.436786	2.51e-01	7.64e-01	Terminal	WT and 1.7KO	Reports Up and Down regulated genes in 1.7KO compared to WT | 1.7KO vs WT
Wdr13	protein_coding	76	6.33	0.988	1.98343	2.68e-01	7.73e-01	Terminal	WT and 1.7KO	Reports Up and Down regulated genes in 1.7KO compared to WT | 1.7KO vs WT
Ermp1	protein_coding	76	6.33	0.813	1.75686	2.71e-01	7.73e-01	Terminal	WT and 1.7KO	Reports Up and Down regulated genes in 1.7KO compared to WT | 1.7KO vs WT
Fbxo2	protein_coding	76	6.33	-0.778	0.583175	3.05e-01	7.88e-01	Terminal	WT and 1.7KO	Reports Up and Down regulated genes in 1.7KO compared to WT | 1.7KO vs WT
Syn3	protein_coding	76	6.33	-0.719	0.607518	3.39e-01	8.03e-01	Terminal	WT and 1.7KO	Reports Up and Down regulated genes in 1.7KO compared to WT | 1.7KO vs WT
Dgkh	protein_coding	76	6.33	0.604	1.51992	3.78e-01	8.22e-01	Terminal	WT and 1.7KO	Reports Up and Down regulated genes in 1.7KO compared to WT | 1.7KO vs WT
Cul9	protein_coding	76	6.33	0.629	1.54649	4.01e-01	8.33e-01	Terminal	WT and 1.7KO	Reports Up and Down regulated genes in 1.7KO compared to WT | 1.7KO vs WT
Zfp229	protein_coding	76	6.33	0.491	1.40542	4.11e-01	8.37e-01	Terminal	WT and 1.7KO	Reports Up and Down regulated genes in 1.7KO compared to WT | 1.7KO vs WT
Sap18b	protein_coding	76	6.33	-0.537	0.689203	4.40e-01	8.46e-01	Terminal	WT and 1.7KO	Reports Up and Down regulated genes in 1.7KO compared to WT | 1.7KO vs WT
Plxdc2	protein_coding	76	6.33	0.411	1.32961	4.60e-01	8.56e-01	Terminal	WT and 1.7KO	Reports Up and Down regulated genes in 1.7KO compared to WT | 1.7KO vs WT
Ephb6	protein_coding	76	6.33	0.463	1.37841	4.87e-01	8.66e-01	Terminal	WT and 1.7KO	Reports Up and Down regulated genes in 1.7KO compared to WT | 1.7KO vs WT
Ppp4r3b	protein_coding	76	6.33	0.555	1.46917	5.76e-01	8.92e-01	Terminal	WT and 1.7KO	Reports Up and Down regulated genes in 1.7KO compared to WT | 1.7KO vs WT
Lcp1	protein_coding	76	6.33	0.328	1.25527	6.46e-01	9.18e-01	Terminal	WT and 1.7KO	Reports Up and Down regulated genes in 1.7KO compared to WT | 1.7KO vs WT
Snx6	protein_coding	76	6.33	0.359	1.28254	6.64e-01	9.25e-01	Terminal	WT and 1.7KO	Reports Up and Down regulated genes in 1.7KO compared to WT | 1.7KO vs WT
Atp6v0e	protein_coding	76	6.33	0.306	1.23628	6.73e-01	9.26e-01	Terminal	WT and 1.7KO	Reports Up and Down regulated genes in 1.7KO compared to WT | 1.7KO vs WT
Tshz1	protein_coding	76	6.33	-0.478	0.717972	7.05e-01	9.36e-01	Terminal	WT and 1.7KO	Reports Up and Down regulated genes in 1.7KO compared to WT | 1.7KO vs WT
Wtap	protein_coding	76	6.33	-0.245	0.843816	7.46e-01	9.42e-01	Terminal	WT and 1.7KO	Reports Up and Down regulated genes in 1.7KO compared to WT | 1.7KO vs WT
Plod3	protein_coding	76	6.33	0.229	1.17202	7.47e-01	9.42e-01	Terminal	WT and 1.7KO	Reports Up and Down regulated genes in 1.7KO compared to WT | 1.7KO vs WT
Incenp	protein_coding	76	6.33	0.17	1.12506	7.76e-01	9.54e-01	Terminal	WT and 1.7KO	Reports Up and Down regulated genes in 1.7KO compared to WT | 1.7KO vs WT
Psmb7	protein_coding	76	6.33	-0.227	0.85441	7.87e-01	9.57e-01	Terminal	WT and 1.7KO	Reports Up and Down regulated genes in 1.7KO compared to WT | 1.7KO vs WT
Med21	protein_coding	76	6.33	0.347	1.27191	8.04e-01	9.63e-01	Terminal	WT and 1.7KO	Reports Up and Down regulated genes in 1.7KO compared to WT | 1.7KO vs WT
Mpp2	protein_coding	76	6.33	0.159	1.11651	8.18e-01	9.67e-01	Terminal	WT and 1.7KO	Reports Up and Down regulated genes in 1.7KO compared to WT | 1.7KO vs WT
Pdhx	protein_coding	76	6.33	0.151	1.11034	8.53e-01	9.73e-01	Terminal	WT and 1.7KO	Reports Up and Down regulated genes in 1.7KO compared to WT | 1.7KO vs WT
Itm2a	protein_coding	76	6.33	0.24	1.18099	8.70e-01	9.76e-01	Terminal	WT and 1.7KO	Reports Up and Down regulated genes in 1.7KO compared to WT | 1.7KO vs WT
Fhad1	protein_coding	76	6.33	0.116	1.08373	8.91e-01	9.81e-01	Terminal	WT and 1.7KO	Reports Up and Down regulated genes in 1.7KO compared to WT | 1.7KO vs WT
Atp8b2	protein_coding	76	6.33	-0.108	0.927873	8.99e-01	9.83e-01	Terminal	WT and 1.7KO	Reports Up and Down regulated genes in 1.7KO compared to WT | 1.7KO vs WT
Arhgap23	protein_coding	76	6.33	-0.095	0.936272	9.27e-01	9.87e-01	Terminal	WT and 1.7KO	Reports Up and Down regulated genes in 1.7KO compared to WT | 1.7KO vs WT
Coil	protein_coding	76	6.33	0.066	1.04681	9.29e-01	9.87e-01	Terminal	WT and 1.7KO	Reports Up and Down regulated genes in 1.7KO compared to WT | 1.7KO vs WT
Chmp2b	protein_coding	76	6.33	-0.055	0.962594	9.45e-01	9.90e-01	Terminal	WT and 1.7KO	Reports Up and Down regulated genes in 1.7KO compared to WT | 1.7KO vs WT
P2rx6	protein_coding	76	6.33	-2.307	0.20208	NA	NA	Terminal	WT and 1.7KO	Reports Up and Down regulated genes in 1.7KO compared to WT | 1.7KO vs WT
Cdk17	protein_coding	75	6.25	-1.757	0.295863	1.60e-02	4.68e-01	Terminal	WT and 1.7KO	Reports Up and Down regulated genes in 1.7KO compared to WT | 1.7KO vs WT
Ankrd35	protein_coding	75	6.25	1.482	2.79336	1.80e-02	4.73e-01	Terminal	WT and 1.7KO	Reports Up and Down regulated genes in 1.7KO compared to WT | 1.7KO vs WT
Cyld	protein_coding	75	6.25	-2.174	0.221595	2.10e-02	4.86e-01	Terminal	WT and 1.7KO	Reports Up and Down regulated genes in 1.7KO compared to WT | 1.7KO vs WT
Nsmce4a	protein_coding	75	6.25	-2.155	0.224533	2.46e-02	5.11e-01	Terminal	WT and 1.7KO	Reports Up and Down regulated genes in 1.7KO compared to WT | 1.7KO vs WT
Nipal2	protein_coding	75	6.25	1.653	3.14487	2.47e-02	5.11e-01	Terminal	WT and 1.7KO	Reports Up and Down regulated genes in 1.7KO compared to WT | 1.7KO vs WT
Hbb-bt	protein_coding	75	6.25	1.637	3.11018	3.02e-02	5.25e-01	Terminal	WT and 1.7KO	Reports Up and Down regulated genes in 1.7KO compared to WT | 1.7KO vs WT
Tmeff1	protein_coding	75	6.25	1.994	3.9834	3.86e-02	5.37e-01	Terminal	WT and 1.7KO	Reports Up and Down regulated genes in 1.7KO compared to WT | 1.7KO vs WT
Ap3m2	protein_coding	75	6.25	-1.992	0.25139	4.60e-02	5.55e-01	Terminal	WT and 1.7KO	Reports Up and Down regulated genes in 1.7KO compared to WT | 1.7KO vs WT
Lcmt1	protein_coding	75	6.25	-2.222	0.214344	5.98e-02	5.76e-01	Terminal	WT and 1.7KO	Reports Up and Down regulated genes in 1.7KO compared to WT | 1.7KO vs WT
Nfat5	protein_coding	75	6.25	1.373	2.59009	7.36e-02	5.91e-01	Terminal	WT and 1.7KO	Reports Up and Down regulated genes in 1.7KO compared to WT | 1.7KO vs WT
Clk3	protein_coding	75	6.25	1.08	2.11404	7.69e-02	5.95e-01	Terminal	WT and 1.7KO	Reports Up and Down regulated genes in 1.7KO compared to WT | 1.7KO vs WT
ENSMUSG00000032750		75	6.25	1.002	2.00277	1.12e-01	6.57e-01	Terminal	WT and 1.7KO	Reports Up and Down regulated genes in 1.7KO compared to WT | 1.7KO vs WT
Appl2	protein_coding	75	6.25	1.089	2.12727	1.38e-01	6.88e-01	Terminal	WT and 1.7KO	Reports Up and Down regulated genes in 1.7KO compared to WT | 1.7KO vs WT
Plekhh1	protein_coding	75	6.25	-0.989	0.503827	1.60e-01	7.11e-01	Terminal	WT and 1.7KO	Reports Up and Down regulated genes in 1.7KO compared to WT | 1.7KO vs WT
Emc9	protein_coding	75	6.25	-1.217	0.430176	1.64e-01	7.11e-01	Terminal	WT and 1.7KO	Reports Up and Down regulated genes in 1.7KO compared to WT | 1.7KO vs WT
Cacnb4	protein_coding	75	6.25	-0.985	0.505226	1.74e-01	7.19e-01	Terminal	WT and 1.7KO	Reports Up and Down regulated genes in 1.7KO compared to WT | 1.7KO vs WT
Steap2	protein_coding	75	6.25	-1.424	0.372678	1.75e-01	NA	Terminal	WT and 1.7KO	Reports Up and Down regulated genes in 1.7KO compared to WT | 1.7KO vs WT
Jakmip2	protein_coding	75	6.25	0.96	1.94531	1.98e-01	7.30e-01	Terminal	WT and 1.7KO	Reports Up and Down regulated genes in 1.7KO compared to WT | 1.7KO vs WT
Ago1	protein_coding	75	6.25	-1.555	0.340329	2.01e-01	7.31e-01	Terminal	WT and 1.7KO	Reports Up and Down regulated genes in 1.7KO compared to WT | 1.7KO vs WT
Arhgap35	protein_coding	75	6.25	-1.311	0.403041	2.01e-01	7.31e-01	Terminal	WT and 1.7KO	Reports Up and Down regulated genes in 1.7KO compared to WT | 1.7KO vs WT
Olig1	protein_coding	75	6.25	1.01	2.01391	2.02e-01	7.32e-01	Terminal	WT and 1.7KO	Reports Up and Down regulated genes in 1.7KO compared to WT | 1.7KO vs WT
Aip	protein_coding	75	6.25	-1.38	0.384219	2.05e-01	NA	Terminal	WT and 1.7KO	Reports Up and Down regulated genes in 1.7KO compared to WT | 1.7KO vs WT
Setx	protein_coding	75	6.25	0.749	1.68063	2.22e-01	7.45e-01	Terminal	WT and 1.7KO	Reports Up and Down regulated genes in 1.7KO compared to WT | 1.7KO vs WT
Sec23a	protein_coding	75	6.25	-0.926	0.526316	2.42e-01	7.57e-01	Terminal	WT and 1.7KO	Reports Up and Down regulated genes in 1.7KO compared to WT | 1.7KO vs WT
Scn10a	protein_coding	75	6.25	-1.279	0.412081	2.69e-01	NA	Terminal	WT and 1.7KO	Reports Up and Down regulated genes in 1.7KO compared to WT | 1.7KO vs WT
Atp6v1g2	protein_coding	75	6.25	-0.742	0.59791	3.02e-01	7.88e-01	Terminal	WT and 1.7KO	Reports Up and Down regulated genes in 1.7KO compared to WT | 1.7KO vs WT
Vars	protein_coding	75	6.25	0.581	1.49589	3.38e-01	8.03e-01	Terminal	WT and 1.7KO	Reports Up and Down regulated genes in 1.7KO compared to WT | 1.7KO vs WT
Abhd2	protein_coding	75	6.25	0.518	1.43197	3.64e-01	8.16e-01	Terminal	WT and 1.7KO	Reports Up and Down regulated genes in 1.7KO compared to WT | 1.7KO vs WT
Terf2	protein_coding	75	6.25	-0.608	0.656106	3.92e-01	8.29e-01	Terminal	WT and 1.7KO	Reports Up and Down regulated genes in 1.7KO compared to WT | 1.7KO vs WT
Camk1g	protein_coding	75	6.25	0.595	1.51047	4.13e-01	8.37e-01	Terminal	WT and 1.7KO	Reports Up and Down regulated genes in 1.7KO compared to WT | 1.7KO vs WT
Btrc	protein_coding	75	6.25	0.556	1.47019	4.22e-01	8.37e-01	Terminal	WT and 1.7KO	Reports Up and Down regulated genes in 1.7KO compared to WT | 1.7KO vs WT
Ciz1	protein_coding	75	6.25	0.473	1.38799	4.58e-01	8.54e-01	Terminal	WT and 1.7KO	Reports Up and Down regulated genes in 1.7KO compared to WT | 1.7KO vs WT
Cep104	protein_coding	75	6.25	-0.484	0.714992	4.74e-01	8.60e-01	Terminal	WT and 1.7KO	Reports Up and Down regulated genes in 1.7KO compared to WT | 1.7KO vs WT
Snu13	protein_coding	75	6.25	0.675	1.5966	5.00e-01	8.72e-01	Terminal	WT and 1.7KO	Reports Up and Down regulated genes in 1.7KO compared to WT | 1.7KO vs WT
Adrm1	protein_coding	75	6.25	-0.453	0.730522	5.02e-01	8.72e-01	Terminal	WT and 1.7KO	Reports Up and Down regulated genes in 1.7KO compared to WT | 1.7KO vs WT
Jph4	protein_coding	75	6.25	0.489	1.40347	5.75e-01	8.92e-01	Terminal	WT and 1.7KO	Reports Up and Down regulated genes in 1.7KO compared to WT | 1.7KO vs WT
Tut1	protein_coding	75	6.25	0.433	1.35004	5.78e-01	8.92e-01	Terminal	WT and 1.7KO	Reports Up and Down regulated genes in 1.7KO compared to WT | 1.7KO vs WT
Exosc4	protein_coding	75	6.25	-0.568	0.674551	5.90e-01	8.94e-01	Terminal	WT and 1.7KO	Reports Up and Down regulated genes in 1.7KO compared to WT | 1.7KO vs WT
Cobl	protein_coding	75	6.25	-0.437	0.738669	6.13e-01	9.04e-01	Terminal	WT and 1.7KO	Reports Up and Down regulated genes in 1.7KO compared to WT | 1.7KO vs WT
Sf3b3	protein_coding	75	6.25	0.356	1.27987	6.14e-01	9.04e-01	Terminal	WT and 1.7KO	Reports Up and Down regulated genes in 1.7KO compared to WT | 1.7KO vs WT
Rfc2	protein_coding	75	6.25	-0.491	0.711532	6.29e-01	9.10e-01	Terminal	WT and 1.7KO	Reports Up and Down regulated genes in 1.7KO compared to WT | 1.7KO vs WT
Wasf2	protein_coding	75	6.25	-0.307	0.808321	6.85e-01	9.29e-01	Terminal	WT and 1.7KO	Reports Up and Down regulated genes in 1.7KO compared to WT | 1.7KO vs WT
Slc45a1	protein_coding	75	6.25	-0.385	0.765779	6.99e-01	9.35e-01	Terminal	WT and 1.7KO	Reports Up and Down regulated genes in 1.7KO compared to WT | 1.7KO vs WT
Erbin	protein_coding	75	6.25	0.219	1.16393	7.54e-01	9.46e-01	Terminal	WT and 1.7KO	Reports Up and Down regulated genes in 1.7KO compared to WT | 1.7KO vs WT
Dmac2l	protein_coding	75	6.25	0.254	1.19251	7.80e-01	9.55e-01	Terminal	WT and 1.7KO	Reports Up and Down regulated genes in 1.7KO compared to WT | 1.7KO vs WT
Bltp2	protein_coding	75	6.25	-0.168	0.890076	8.09e-01	9.64e-01	Terminal	WT and 1.7KO	Reports Up and Down regulated genes in 1.7KO compared to WT | 1.7KO vs WT
Sde2	protein_coding	75	6.25	-0.151	0.900626	8.22e-01	9.67e-01	Terminal	WT and 1.7KO	Reports Up and Down regulated genes in 1.7KO compared to WT | 1.7KO vs WT
A930015D03Rik	lncRNA	75	6.25	0.144	1.10496	8.40e-01	9.69e-01	Terminal	WT and 1.7KO	Reports Up and Down regulated genes in 1.7KO compared to WT | 1.7KO vs WT
Csmd1	protein_coding	75	6.25	0.139	1.10114	8.58e-01	9.74e-01	Terminal	WT and 1.7KO	Reports Up and Down regulated genes in 1.7KO compared to WT | 1.7KO vs WT
Sestd1	protein_coding	75	6.25	0.126	1.09126	8.60e-01	9.74e-01	Terminal	WT and 1.7KO	Reports Up and Down regulated genes in 1.7KO compared to WT | 1.7KO vs WT
Ankmy2	protein_coding	75	6.25	0.068	1.04826	9.08e-01	9.84e-01	Terminal	WT and 1.7KO	Reports Up and Down regulated genes in 1.7KO compared to WT | 1.7KO vs WT
Fbxo3	protein_coding	75	6.25	0.121	1.08749	9.13e-01	9.84e-01	Terminal	WT and 1.7KO	Reports Up and Down regulated genes in 1.7KO compared to WT | 1.7KO vs WT
Rasa3	protein_coding	75	6.25	-0.066	0.955283	9.21e-01	9.86e-01	Terminal	WT and 1.7KO	Reports Up and Down regulated genes in 1.7KO compared to WT | 1.7KO vs WT
Lonrf2	protein_coding	75	6.25	0.053	1.03742	9.52e-01	9.91e-01	Terminal	WT and 1.7KO	Reports Up and Down regulated genes in 1.7KO compared to WT | 1.7KO vs WT
Timm29	protein_coding	75	6.25	0.025	1.01748	9.69e-01	9.95e-01	Terminal	WT and 1.7KO	Reports Up and Down regulated genes in 1.7KO compared to WT | 1.7KO vs WT
Fbxo33	protein_coding	74	6.17	-3.099	0.11671	1.30e-02	NA	Terminal	WT and 1.7KO	Reports Up and Down regulated genes in 1.7KO compared to WT | 1.7KO vs WT
Pkib	protein_coding	74	6.17	-1.613	0.326918	4.90e-02	5.64e-01	Terminal	WT and 1.7KO	Reports Up and Down regulated genes in 1.7KO compared to WT | 1.7KO vs WT
Dbndd2	protein_coding	74	6.17	-2.166	0.222828	5.49e-02	NA	Terminal	WT and 1.7KO	Reports Up and Down regulated genes in 1.7KO compared to WT | 1.7KO vs WT
Pdzd8	protein_coding	74	6.17	1.354	2.5562	6.68e-02	5.76e-01	Terminal	WT and 1.7KO	Reports Up and Down regulated genes in 1.7KO compared to WT | 1.7KO vs WT
Spata5	protein_coding	74	6.17	1.361	2.56863	7.08e-02	5.82e-01	Terminal	WT and 1.7KO	Reports Up and Down regulated genes in 1.7KO compared to WT | 1.7KO vs WT
Myh1	protein_coding	74	6.17	0.976	1.967	1.49e-01	7.04e-01	Terminal	WT and 1.7KO	Reports Up and Down regulated genes in 1.7KO compared to WT | 1.7KO vs WT
Ing1	protein_coding	74	6.17	-1.587	0.332863	1.51e-01	7.06e-01	Terminal	WT and 1.7KO	Reports Up and Down regulated genes in 1.7KO compared to WT | 1.7KO vs WT
Eif3l	protein_coding	74	6.17	0.853	1.80625	1.73e-01	7.18e-01	Terminal	WT and 1.7KO	Reports Up and Down regulated genes in 1.7KO compared to WT | 1.7KO vs WT
Csnk1g3	protein_coding	74	6.17	0.868	1.82513	2.11e-01	7.38e-01	Terminal	WT and 1.7KO	Reports Up and Down regulated genes in 1.7KO compared to WT | 1.7KO vs WT
Ergic3	protein_coding	74	6.17	-1.259	0.417833	2.16e-01	7.44e-01	Terminal	WT and 1.7KO	Reports Up and Down regulated genes in 1.7KO compared to WT | 1.7KO vs WT
Tbc1d4	protein_coding	74	6.17	1.077	2.10964	2.17e-01	7.44e-01	Terminal	WT and 1.7KO	Reports Up and Down regulated genes in 1.7KO compared to WT | 1.7KO vs WT
ENSMUSG00000075014		74	6.17	0.872	1.8302	2.51e-01	7.64e-01	Terminal	WT and 1.7KO	Reports Up and Down regulated genes in 1.7KO compared to WT | 1.7KO vs WT
Rn7s2	misc_RNA	74	6.17	0.817	1.76174	2.82e-01	7.79e-01	Terminal	WT and 1.7KO	Reports Up and Down regulated genes in 1.7KO compared to WT | 1.7KO vs WT
Kif13b	protein_coding	74	6.17	0.565	1.47939	3.45e-01	8.07e-01	Terminal	WT and 1.7KO	Reports Up and Down regulated genes in 1.7KO compared to WT | 1.7KO vs WT
Washc4	protein_coding	74	6.17	0.545	1.45902	3.58e-01	8.15e-01	Terminal	WT and 1.7KO	Reports Up and Down regulated genes in 1.7KO compared to WT | 1.7KO vs WT
Rgl1	protein_coding	74	6.17	0.478	1.39281	4.00e-01	8.33e-01	Terminal	WT and 1.7KO	Reports Up and Down regulated genes in 1.7KO compared to WT | 1.7KO vs WT
Hoxb4	protein_coding	74	6.17	-0.583	0.667574	4.49e-01	8.51e-01	Terminal	WT and 1.7KO	Reports Up and Down regulated genes in 1.7KO compared to WT | 1.7KO vs WT
Dcn	protein_coding	74	6.17	-0.454	0.730016	5.04e-01	8.73e-01	Terminal	WT and 1.7KO	Reports Up and Down regulated genes in 1.7KO compared to WT | 1.7KO vs WT
Ndufa9	protein_coding	74	6.17	-0.646	0.63905	5.17e-01	8.77e-01	Terminal	WT and 1.7KO	Reports Up and Down regulated genes in 1.7KO compared to WT | 1.7KO vs WT
R3hdm4	protein_coding	74	6.17	0.754	1.68646	5.37e-01	8.84e-01	Terminal	WT and 1.7KO	Reports Up and Down regulated genes in 1.7KO compared to WT | 1.7KO vs WT
Syt6	protein_coding	74	6.17	-0.408	0.753667	5.53e-01	8.85e-01	Terminal	WT and 1.7KO	Reports Up and Down regulated genes in 1.7KO compared to WT | 1.7KO vs WT
Rassf4	protein_coding	74	6.17	-0.375	0.771105	5.59e-01	8.85e-01	Terminal	WT and 1.7KO	Reports Up and Down regulated genes in 1.7KO compared to WT | 1.7KO vs WT
Spty2d1	protein_coding	74	6.17	0.384	1.30495	6.35e-01	9.13e-01	Terminal	WT and 1.7KO	Reports Up and Down regulated genes in 1.7KO compared to WT | 1.7KO vs WT
Kcnd1	protein_coding	74	6.17	-0.429	0.742776	6.58e-01	9.22e-01	Terminal	WT and 1.7KO	Reports Up and Down regulated genes in 1.7KO compared to WT | 1.7KO vs WT
Larp6	protein_coding	74	6.17	-0.271	0.828745	7.33e-01	9.38e-01	Terminal	WT and 1.7KO	Reports Up and Down regulated genes in 1.7KO compared to WT | 1.7KO vs WT
Ctif	protein_coding	74	6.17	-0.2	0.870551	8.08e-01	9.64e-01	Terminal	WT and 1.7KO	Reports Up and Down regulated genes in 1.7KO compared to WT | 1.7KO vs WT
Tbcel	protein_coding	74	6.17	0.16	1.11729	8.08e-01	9.64e-01	Terminal	WT and 1.7KO	Reports Up and Down regulated genes in 1.7KO compared to WT | 1.7KO vs WT
Haus3	protein_coding	74	6.17	-0.164	0.892547	8.34e-01	9.69e-01	Terminal	WT and 1.7KO	Reports Up and Down regulated genes in 1.7KO compared to WT | 1.7KO vs WT
Ppp2r5a	protein_coding	74	6.17	0.145	1.10573	8.38e-01	9.69e-01	Terminal	WT and 1.7KO	Reports Up and Down regulated genes in 1.7KO compared to WT | 1.7KO vs WT
Coq10b	protein_coding	74	6.17	0.167	1.12272	8.48e-01	9.71e-01	Terminal	WT and 1.7KO	Reports Up and Down regulated genes in 1.7KO compared to WT | 1.7KO vs WT
Sdhaf3	protein_coding	74	6.17	2.239	4.7207	NA	NA	Terminal	WT and 1.7KO	Reports Up and Down regulated genes in 1.7KO compared to WT | 1.7KO vs WT
Vangl2	protein_coding	73	6.08	1.967	3.90954	7.35e-03	4.17e-01	Terminal	WT and 1.7KO	Reports Up and Down regulated genes in 1.7KO compared to WT | 1.7KO vs WT
Rnaseh2a	protein_coding	73	6.08	-1.773	0.2926	9.87e-02	NA	Terminal	WT and 1.7KO	Reports Up and Down regulated genes in 1.7KO compared to WT | 1.7KO vs WT
Stard9	protein_coding	73	6.08	1.244	2.36854	1.16e-01	6.62e-01	Terminal	WT and 1.7KO	Reports Up and Down regulated genes in 1.7KO compared to WT | 1.7KO vs WT
Phf2	protein_coding	73	6.08	1.013	2.0181	1.52e-01	7.06e-01	Terminal	WT and 1.7KO	Reports Up and Down regulated genes in 1.7KO compared to WT | 1.7KO vs WT
Nav2	protein_coding	73	6.08	1.021	2.02933	1.57e-01	7.11e-01	Terminal	WT and 1.7KO	Reports Up and Down regulated genes in 1.7KO compared to WT | 1.7KO vs WT
Plcl2	protein_coding	73	6.08	0.877	1.83655	1.84e-01	7.26e-01	Terminal	WT and 1.7KO	Reports Up and Down regulated genes in 1.7KO compared to WT | 1.7KO vs WT
Rhot1	protein_coding	73	6.08	1.047	2.06623	1.94e-01	7.30e-01	Terminal	WT and 1.7KO	Reports Up and Down regulated genes in 1.7KO compared to WT | 1.7KO vs WT
D6Wsu163e	protein_coding	73	6.08	-0.856	0.552482	2.05e-01	7.34e-01	Terminal	WT and 1.7KO	Reports Up and Down regulated genes in 1.7KO compared to WT | 1.7KO vs WT
Gpc5	protein_coding	73	6.08	0.894	1.85832	2.45e-01	7.58e-01	Terminal	WT and 1.7KO	Reports Up and Down regulated genes in 1.7KO compared to WT | 1.7KO vs WT
Plekhj1	protein_coding	73	6.08	-1.177	0.44227	2.55e-01	7.68e-01	Terminal	WT and 1.7KO	Reports Up and Down regulated genes in 1.7KO compared to WT | 1.7KO vs WT
Camkk2	protein_coding	73	6.08	-0.991	0.503129	3.10e-01	7.90e-01	Terminal	WT and 1.7KO	Reports Up and Down regulated genes in 1.7KO compared to WT | 1.7KO vs WT
Uspl1	protein_coding	73	6.08	-0.739	0.599155	4.31e-01	8.43e-01	Terminal	WT and 1.7KO	Reports Up and Down regulated genes in 1.7KO compared to WT | 1.7KO vs WT
Tmem229a	protein_coding	73	6.08	-0.637	0.643049	4.33e-01	8.43e-01	Terminal	WT and 1.7KO	Reports Up and Down regulated genes in 1.7KO compared to WT | 1.7KO vs WT
Pole4	protein_coding	73	6.08	-0.62	0.650671	5.21e-01	8.78e-01	Terminal	WT and 1.7KO	Reports Up and Down regulated genes in 1.7KO compared to WT | 1.7KO vs WT
Fhl1	protein_coding	73	6.08	-0.424	0.745355	5.36e-01	8.84e-01	Terminal	WT and 1.7KO	Reports Up and Down regulated genes in 1.7KO compared to WT | 1.7KO vs WT
Pcx	protein_coding	73	6.08	-0.526	0.694478	5.49e-01	8.84e-01	Terminal	WT and 1.7KO	Reports Up and Down regulated genes in 1.7KO compared to WT | 1.7KO vs WT
Cpq	protein_coding	73	6.08	0.416	1.33422	5.71e-01	8.90e-01	Terminal	WT and 1.7KO	Reports Up and Down regulated genes in 1.7KO compared to WT | 1.7KO vs WT
Cep43	protein_coding	73	6.08	-0.515	0.699793	6.01e-01	8.99e-01	Terminal	WT and 1.7KO	Reports Up and Down regulated genes in 1.7KO compared to WT | 1.7KO vs WT
Gpam	protein_coding	73	6.08	-0.442	0.736113	6.15e-01	9.05e-01	Terminal	WT and 1.7KO	Reports Up and Down regulated genes in 1.7KO compared to WT | 1.7KO vs WT
Ift27	protein_coding	73	6.08	-0.452	0.731029	6.44e-01	9.17e-01	Terminal	WT and 1.7KO	Reports Up and Down regulated genes in 1.7KO compared to WT | 1.7KO vs WT
L1cam	protein_coding	73	6.08	-0.287	0.819605	6.89e-01	9.30e-01	Terminal	WT and 1.7KO	Reports Up and Down regulated genes in 1.7KO compared to WT | 1.7KO vs WT
Ctnnd1	protein_coding	73	6.08	0.149	1.1088	8.53e-01	9.73e-01	Terminal	WT and 1.7KO	Reports Up and Down regulated genes in 1.7KO compared to WT | 1.7KO vs WT
Galnt1	protein_coding	73	6.08	-0.125	0.917004	8.74e-01	9.77e-01	Terminal	WT and 1.7KO	Reports Up and Down regulated genes in 1.7KO compared to WT | 1.7KO vs WT
Stoml2	protein_coding	73	6.08	-0.169	0.889459	8.76e-01	9.78e-01	Terminal	WT and 1.7KO	Reports Up and Down regulated genes in 1.7KO compared to WT | 1.7KO vs WT
Aff3	protein_coding	73	6.08	0.008	1.00556	9.90e-01	9.99e-01	Terminal	WT and 1.7KO	Reports Up and Down regulated genes in 1.7KO compared to WT | 1.7KO vs WT
Abhd17a	protein_coding	73	6.08	-0.976	0.508387	NA	NA	Terminal	WT and 1.7KO	Reports Up and Down regulated genes in 1.7KO compared to WT | 1.7KO vs WT
Prpf4	protein_coding	72	6	1.336	2.5245	3.39e-02	5.29e-01	Terminal	WT and 1.7KO	Reports Up and Down regulated genes in 1.7KO compared to WT | 1.7KO vs WT
Slc25a11	protein_coding	72	6	-2.126	0.229092	3.39e-02	5.29e-01	Terminal	WT and 1.7KO	Reports Up and Down regulated genes in 1.7KO compared to WT | 1.7KO vs WT
Nop16	protein_coding	72	6	-1.686	0.310787	6.82e-02	5.78e-01	Terminal	WT and 1.7KO	Reports Up and Down regulated genes in 1.7KO compared to WT | 1.7KO vs WT
Decr1	protein_coding	72	6	-1.799	0.287374	7.89e-02	5.96e-01	Terminal	WT and 1.7KO	Reports Up and Down regulated genes in 1.7KO compared to WT | 1.7KO vs WT
Wdr18	protein_coding	72	6	-1.972	0.254899	1.24e-01	NA	Terminal	WT and 1.7KO	Reports Up and Down regulated genes in 1.7KO compared to WT | 1.7KO vs WT
Pik3ip1	protein_coding	72	6	-1.115	0.461691	1.50e-01	7.05e-01	Terminal	WT and 1.7KO	Reports Up and Down regulated genes in 1.7KO compared to WT | 1.7KO vs WT
Ipo13	protein_coding	72	6	-1.196	0.436484	2.42e-01	7.57e-01	Terminal	WT and 1.7KO	Reports Up and Down regulated genes in 1.7KO compared to WT | 1.7KO vs WT
Bpgm	protein_coding	72	6	1.071	2.10089	2.48e-01	7.62e-01	Terminal	WT and 1.7KO	Reports Up and Down regulated genes in 1.7KO compared to WT | 1.7KO vs WT
Zmat4	protein_coding	72	6	0.79	1.72907	2.61e-01	7.71e-01	Terminal	WT and 1.7KO	Reports Up and Down regulated genes in 1.7KO compared to WT | 1.7KO vs WT
Ctps	protein_coding	72	6	0.688	1.61105	2.87e-01	7.79e-01	Terminal	WT and 1.7KO	Reports Up and Down regulated genes in 1.7KO compared to WT | 1.7KO vs WT
Creb3	protein_coding	72	6	-0.94	0.521233	2.91e-01	7.83e-01	Terminal	WT and 1.7KO	Reports Up and Down regulated genes in 1.7KO compared to WT | 1.7KO vs WT
Sanbr	protein_coding	72	6	0.633	1.55079	3.14e-01	7.91e-01	Terminal	WT and 1.7KO	Reports Up and Down regulated genes in 1.7KO compared to WT | 1.7KO vs WT
Uhrf1bp1l	protein_coding	72	6	0.832	1.78015	3.17e-01	7.91e-01	Terminal	WT and 1.7KO	Reports Up and Down regulated genes in 1.7KO compared to WT | 1.7KO vs WT
Septin10	protein_coding	72	6	0.754	1.68646	3.29e-01	7.98e-01	Terminal	WT and 1.7KO	Reports Up and Down regulated genes in 1.7KO compared to WT | 1.7KO vs WT
Lyrm7	protein_coding	72	6	-0.84	0.558644	3.29e-01	7.98e-01	Terminal	WT and 1.7KO	Reports Up and Down regulated genes in 1.7KO compared to WT | 1.7KO vs WT
Wrap53	protein_coding	72	6	-0.841	0.558256	3.50e-01	8.10e-01	Terminal	WT and 1.7KO	Reports Up and Down regulated genes in 1.7KO compared to WT | 1.7KO vs WT
Zfp84	protein_coding	72	6	-0.7	0.615572	3.56e-01	8.14e-01	Terminal	WT and 1.7KO	Reports Up and Down regulated genes in 1.7KO compared to WT | 1.7KO vs WT
Zfp655	protein_coding	72	6	-0.712	0.610473	3.68e-01	8.16e-01	Terminal	WT and 1.7KO	Reports Up and Down regulated genes in 1.7KO compared to WT | 1.7KO vs WT
Bckdhb	protein_coding	72	6	0.574	1.48865	3.73e-01	8.19e-01	Terminal	WT and 1.7KO	Reports Up and Down regulated genes in 1.7KO compared to WT | 1.7KO vs WT
Btaf1	protein_coding	72	6	-0.536	0.68968	4.54e-01	8.54e-01	Terminal	WT and 1.7KO	Reports Up and Down regulated genes in 1.7KO compared to WT | 1.7KO vs WT
Mmadhc	protein_coding	72	6	-0.615	0.65293	4.82e-01	8.64e-01	Terminal	WT and 1.7KO	Reports Up and Down regulated genes in 1.7KO compared to WT | 1.7KO vs WT
Rcbtb1	protein_coding	72	6	0.461	1.3765	4.89e-01	8.68e-01	Terminal	WT and 1.7KO	Reports Up and Down regulated genes in 1.7KO compared to WT | 1.7KO vs WT
Sh3kbp1	protein_coding	72	6	0.424	1.34164	5.01e-01	8.72e-01	Terminal	WT and 1.7KO	Reports Up and Down regulated genes in 1.7KO compared to WT | 1.7KO vs WT
Crip2	protein_coding	72	6	-0.52	0.697372	5.11e-01	8.75e-01	Terminal	WT and 1.7KO	Reports Up and Down regulated genes in 1.7KO compared to WT | 1.7KO vs WT
Cnot3	protein_coding	72	6	0.475	1.38992	5.57e-01	8.85e-01	Terminal	WT and 1.7KO	Reports Up and Down regulated genes in 1.7KO compared to WT | 1.7KO vs WT
Fry	protein_coding	72	6	0.374	1.29594	5.67e-01	8.90e-01	Terminal	WT and 1.7KO	Reports Up and Down regulated genes in 1.7KO compared to WT | 1.7KO vs WT
Cops8	protein_coding	72	6	0.681	1.60325	5.84e-01	8.93e-01	Terminal	WT and 1.7KO	Reports Up and Down regulated genes in 1.7KO compared to WT | 1.7KO vs WT
Fdft1	protein_coding	72	6	0.448	1.36415	6.12e-01	9.04e-01	Terminal	WT and 1.7KO	Reports Up and Down regulated genes in 1.7KO compared to WT | 1.7KO vs WT
Cd55	protein_coding	72	6	-0.415	0.750019	7.12e-01	9.36e-01	Terminal	WT and 1.7KO	Reports Up and Down regulated genes in 1.7KO compared to WT | 1.7KO vs WT
Wwc1	protein_coding	72	6	-0.399	0.758384	7.32e-01	NA	Terminal	WT and 1.7KO	Reports Up and Down regulated genes in 1.7KO compared to WT | 1.7KO vs WT
1700025G04Rik	protein_coding	72	6	-0.201	0.869947	7.59e-01	9.48e-01	Terminal	WT and 1.7KO	Reports Up and Down regulated genes in 1.7KO compared to WT | 1.7KO vs WT
Klk6	protein_coding	72	6	-0.22	0.858565	7.77e-01	9.54e-01	Terminal	WT and 1.7KO	Reports Up and Down regulated genes in 1.7KO compared to WT | 1.7KO vs WT
Tmem196	protein_coding	72	6	0.161	1.11806	7.99e-01	9.61e-01	Terminal	WT and 1.7KO	Reports Up and Down regulated genes in 1.7KO compared to WT | 1.7KO vs WT
Bloc1s5	protein_coding	72	6	-0.238	0.84792	8.05e-01	9.63e-01	Terminal	WT and 1.7KO	Reports Up and Down regulated genes in 1.7KO compared to WT | 1.7KO vs WT
Wwc2	protein_coding	72	6	0.139	1.10114	8.69e-01	9.76e-01	Terminal	WT and 1.7KO	Reports Up and Down regulated genes in 1.7KO compared to WT | 1.7KO vs WT
Osbp	protein_coding	72	6	-0.015	0.989657	9.83e-01	9.98e-01	Terminal	WT and 1.7KO	Reports Up and Down regulated genes in 1.7KO compared to WT | 1.7KO vs WT
Samd8	protein_coding	72	6	1.193	2.28628	NA	NA	Terminal	WT and 1.7KO	Reports Up and Down regulated genes in 1.7KO compared to WT | 1.7KO vs WT
Qpct	protein_coding	72	6	-0.265	0.832199	NA	NA	Terminal	WT and 1.7KO	Reports Up and Down regulated genes in 1.7KO compared to WT | 1.7KO vs WT
Paxbp1	protein_coding	71	5.92	2.351	5.10178	1.01e-03	2.16e-01	Terminal	WT and 1.7KO	Reports Up and Down regulated genes in 1.7KO compared to WT | 1.7KO vs WT
Nacad	protein_coding	71	5.92	-2.908	0.133231	7.15e-03	4.17e-01	Terminal	WT and 1.7KO	Reports Up and Down regulated genes in 1.7KO compared to WT | 1.7KO vs WT
Dop1a	protein_coding	71	5.92	1.736	3.3311	3.24e-02	5.29e-01	Terminal	WT and 1.7KO	Reports Up and Down regulated genes in 1.7KO compared to WT | 1.7KO vs WT
Cacna1a	protein_coding	71	5.92	1.463	2.75681	3.86e-02	5.37e-01	Terminal	WT and 1.7KO	Reports Up and Down regulated genes in 1.7KO compared to WT | 1.7KO vs WT
Akr7a5	protein_coding	71	5.92	-2.158	0.224067	4.20e-02	NA	Terminal	WT and 1.7KO	Reports Up and Down regulated genes in 1.7KO compared to WT | 1.7KO vs WT
Pih1d1	protein_coding	71	5.92	-2.407	0.188548	5.20e-02	NA	Terminal	WT and 1.7KO	Reports Up and Down regulated genes in 1.7KO compared to WT | 1.7KO vs WT
Pnck	protein_coding	71	5.92	-1.954	0.2581	5.87e-02	5.76e-01	Terminal	WT and 1.7KO	Reports Up and Down regulated genes in 1.7KO compared to WT | 1.7KO vs WT
Gm17922	processed_pseudogene	71	5.92	1.709	3.26934	5.94e-02	5.76e-01	Terminal	WT and 1.7KO	Reports Up and Down regulated genes in 1.7KO compared to WT | 1.7KO vs WT
Gm14776	processed_pseudogene	71	5.92	1.019	2.02651	6.14e-02	5.76e-01	Terminal	WT and 1.7KO	Reports Up and Down regulated genes in 1.7KO compared to WT | 1.7KO vs WT
Kiz	protein_coding	71	5.92	-2.096	0.233906	6.84e-02	5.78e-01	Terminal	WT and 1.7KO	Reports Up and Down regulated genes in 1.7KO compared to WT | 1.7KO vs WT
Ddx25	protein_coding	71	5.92	-1.643	0.32019	6.98e-02	5.82e-01	Terminal	WT and 1.7KO	Reports Up and Down regulated genes in 1.7KO compared to WT | 1.7KO vs WT
Stk4	protein_coding	71	5.92	1.454	2.73967	8.72e-02	6.13e-01	Terminal	WT and 1.7KO	Reports Up and Down regulated genes in 1.7KO compared to WT | 1.7KO vs WT
Nrp2	protein_coding	71	5.92	0.98	1.97247	1.03e-01	6.43e-01	Terminal	WT and 1.7KO	Reports Up and Down regulated genes in 1.7KO compared to WT | 1.7KO vs WT
Gpr37	protein_coding	71	5.92	-1.324	0.399426	1.20e-01	6.69e-01	Terminal	WT and 1.7KO	Reports Up and Down regulated genes in 1.7KO compared to WT | 1.7KO vs WT
Snx30	protein_coding	71	5.92	-1.34	0.395021	1.27e-01	6.76e-01	Terminal	WT and 1.7KO	Reports Up and Down regulated genes in 1.7KO compared to WT | 1.7KO vs WT
Mt2	protein_coding	71	5.92	-1.938	0.260978	1.45e-01	NA	Terminal	WT and 1.7KO	Reports Up and Down regulated genes in 1.7KO compared to WT | 1.7KO vs WT
Acadsb	protein_coding	71	5.92	-1.306	0.404441	1.55e-01	7.11e-01	Terminal	WT and 1.7KO	Reports Up and Down regulated genes in 1.7KO compared to WT | 1.7KO vs WT
Sfxn5	protein_coding	71	5.92	-1.25	0.420448	1.75e-01	7.19e-01	Terminal	WT and 1.7KO	Reports Up and Down regulated genes in 1.7KO compared to WT | 1.7KO vs WT
Dkk3	protein_coding	71	5.92	-0.923	0.527411	1.86e-01	7.27e-01	Terminal	WT and 1.7KO	Reports Up and Down regulated genes in 1.7KO compared to WT | 1.7KO vs WT
Mtmr2	protein_coding	71	5.92	-1.039	0.486665	1.97e-01	7.30e-01	Terminal	WT and 1.7KO	Reports Up and Down regulated genes in 1.7KO compared to WT | 1.7KO vs WT
Prkar2a	protein_coding	71	5.92	-0.988	0.504176	2.03e-01	7.32e-01	Terminal	WT and 1.7KO	Reports Up and Down regulated genes in 1.7KO compared to WT | 1.7KO vs WT
Stk11	protein_coding	71	5.92	-1.303	0.405283	2.05e-01	7.34e-01	Terminal	WT and 1.7KO	Reports Up and Down regulated genes in 1.7KO compared to WT | 1.7KO vs WT
Cyhr1	protein_coding	71	5.92	1.061	2.08638	2.52e-01	7.65e-01	Terminal	WT and 1.7KO	Reports Up and Down regulated genes in 1.7KO compared to WT | 1.7KO vs WT
Adcy5	protein_coding	71	5.92	-1.242	0.422786	2.57e-01	NA	Terminal	WT and 1.7KO	Reports Up and Down regulated genes in 1.7KO compared to WT | 1.7KO vs WT
Serp1	protein_coding	71	5.92	-1.184	0.44013	2.97e-01	7.85e-01	Terminal	WT and 1.7KO	Reports Up and Down regulated genes in 1.7KO compared to WT | 1.7KO vs WT
Nr1d2	protein_coding	71	5.92	1.128	2.18556	3.06e-01	7.88e-01	Terminal	WT and 1.7KO	Reports Up and Down regulated genes in 1.7KO compared to WT | 1.7KO vs WT
Elmod2	protein_coding	71	5.92	0.634	1.55186	3.30e-01	7.98e-01	Terminal	WT and 1.7KO	Reports Up and Down regulated genes in 1.7KO compared to WT | 1.7KO vs WT
Jdp2	protein_coding	71	5.92	-0.657	0.634196	3.67e-01	8.16e-01	Terminal	WT and 1.7KO	Reports Up and Down regulated genes in 1.7KO compared to WT | 1.7KO vs WT
Ctnnbl1	protein_coding	71	5.92	0.568	1.48247	3.80e-01	8.22e-01	Terminal	WT and 1.7KO	Reports Up and Down regulated genes in 1.7KO compared to WT | 1.7KO vs WT
Epb41l4b	protein_coding	71	5.92	0.667	1.58777	4.14e-01	8.37e-01	Terminal	WT and 1.7KO	Reports Up and Down regulated genes in 1.7KO compared to WT | 1.7KO vs WT
Pmvk	protein_coding	71	5.92	0.851	1.80375	4.87e-01	8.66e-01	Terminal	WT and 1.7KO	Reports Up and Down regulated genes in 1.7KO compared to WT | 1.7KO vs WT
Uqcc1	protein_coding	71	5.92	0.384	1.30495	6.21e-01	9.07e-01	Terminal	WT and 1.7KO	Reports Up and Down regulated genes in 1.7KO compared to WT | 1.7KO vs WT
Krit1	protein_coding	71	5.92	-0.305	0.809442	6.77e-01	9.27e-01	Terminal	WT and 1.7KO	Reports Up and Down regulated genes in 1.7KO compared to WT | 1.7KO vs WT
Dnajc12	protein_coding	71	5.92	0.265	1.20164	7.07e-01	9.36e-01	Terminal	WT and 1.7KO	Reports Up and Down regulated genes in 1.7KO compared to WT | 1.7KO vs WT
Bcap29	protein_coding	71	5.92	-0.202	0.869345	7.63e-01	9.51e-01	Terminal	WT and 1.7KO	Reports Up and Down regulated genes in 1.7KO compared to WT | 1.7KO vs WT
Begain	protein_coding	71	5.92	0.17	1.12506	7.81e-01	9.55e-01	Terminal	WT and 1.7KO	Reports Up and Down regulated genes in 1.7KO compared to WT | 1.7KO vs WT
Ppil2	protein_coding	71	5.92	0.151	1.11034	8.50e-01	9.72e-01	Terminal	WT and 1.7KO	Reports Up and Down regulated genes in 1.7KO compared to WT | 1.7KO vs WT
Pgbd5	protein_coding	71	5.92	-0.088	0.940826	8.98e-01	9.83e-01	Terminal	WT and 1.7KO	Reports Up and Down regulated genes in 1.7KO compared to WT | 1.7KO vs WT
Dbx2	protein_coding	71	5.92	-0.082	0.944747	9.01e-01	9.83e-01	Terminal	WT and 1.7KO	Reports Up and Down regulated genes in 1.7KO compared to WT | 1.7KO vs WT
Akirin1	protein_coding	71	5.92	0.054	1.03814	9.40e-01	9.89e-01	Terminal	WT and 1.7KO	Reports Up and Down regulated genes in 1.7KO compared to WT | 1.7KO vs WT
Fam120a	protein_coding	71	5.92	0.007	1.00486	9.95e-01	NA	Terminal	WT and 1.7KO	Reports Up and Down regulated genes in 1.7KO compared to WT | 1.7KO vs WT
Prpf39	protein_coding	70	5.83	1.37	2.58471	6.32e-02	5.76e-01	Terminal	WT and 1.7KO	Reports Up and Down regulated genes in 1.7KO compared to WT | 1.7KO vs WT
Them4	protein_coding	70	5.83	-1.527	0.346998	6.93e-02	5.78e-01	Terminal	WT and 1.7KO	Reports Up and Down regulated genes in 1.7KO compared to WT | 1.7KO vs WT
Rhou	protein_coding	70	5.83	-1.781	0.290982	9.23e-02	NA	Terminal	WT and 1.7KO	Reports Up and Down regulated genes in 1.7KO compared to WT | 1.7KO vs WT
Ldb1	protein_coding	70	5.83	1.034	2.04769	9.68e-02	6.31e-01	Terminal	WT and 1.7KO	Reports Up and Down regulated genes in 1.7KO compared to WT | 1.7KO vs WT
Nudcd1	protein_coding	70	5.83	-1.121	0.459775	1.35e-01	6.82e-01	Terminal	WT and 1.7KO	Reports Up and Down regulated genes in 1.7KO compared to WT | 1.7KO vs WT
Cdk16	protein_coding	70	5.83	-1.27	0.41466	1.66e-01	7.12e-01	Terminal	WT and 1.7KO	Reports Up and Down regulated genes in 1.7KO compared to WT | 1.7KO vs WT
Gpn1	protein_coding	70	5.83	1.714	3.28069	1.82e-01	7.25e-01	Terminal	WT and 1.7KO	Reports Up and Down regulated genes in 1.7KO compared to WT | 1.7KO vs WT
Eif2s3x	protein_coding	70	5.83	0.975	1.96564	2.28e-01	7.52e-01	Terminal	WT and 1.7KO	Reports Up and Down regulated genes in 1.7KO compared to WT | 1.7KO vs WT
Dmwd	protein_coding	70	5.83	-0.914	0.530712	2.51e-01	7.64e-01	Terminal	WT and 1.7KO	Reports Up and Down regulated genes in 1.7KO compared to WT | 1.7KO vs WT
Ints13	protein_coding	70	5.83	0.874	1.83274	2.57e-01	7.68e-01	Terminal	WT and 1.7KO	Reports Up and Down regulated genes in 1.7KO compared to WT | 1.7KO vs WT
Champ1	protein_coding	70	5.83	0.825	1.77154	3.63e-01	8.15e-01	Terminal	WT and 1.7KO	Reports Up and Down regulated genes in 1.7KO compared to WT | 1.7KO vs WT
Ptprm	protein_coding	70	5.83	0.94	1.91853	3.76e-01	8.19e-01	Terminal	WT and 1.7KO	Reports Up and Down regulated genes in 1.7KO compared to WT | 1.7KO vs WT
Pip4k2c	protein_coding	70	5.83	-0.672	0.627636	3.98e-01	8.32e-01	Terminal	WT and 1.7KO	Reports Up and Down regulated genes in 1.7KO compared to WT | 1.7KO vs WT
Mfsd5	protein_coding	70	5.83	-0.878	0.544121	4.10e-01	NA	Terminal	WT and 1.7KO	Reports Up and Down regulated genes in 1.7KO compared to WT | 1.7KO vs WT
Nedd4l	protein_coding	70	5.83	-0.818	0.567228	4.21e-01	8.37e-01	Terminal	WT and 1.7KO	Reports Up and Down regulated genes in 1.7KO compared to WT | 1.7KO vs WT
Cebpg	protein_coding	70	5.83	0.589	1.5042	4.34e-01	8.44e-01	Terminal	WT and 1.7KO	Reports Up and Down regulated genes in 1.7KO compared to WT | 1.7KO vs WT
Dnaja3	protein_coding	70	5.83	-0.483	0.715488	4.81e-01	8.64e-01	Terminal	WT and 1.7KO	Reports Up and Down regulated genes in 1.7KO compared to WT | 1.7KO vs WT
Shc3	protein_coding	70	5.83	-0.476	0.718968	5.62e-01	8.87e-01	Terminal	WT and 1.7KO	Reports Up and Down regulated genes in 1.7KO compared to WT | 1.7KO vs WT
Tram1l1	protein_coding	70	5.83	-0.345	0.787308	5.84e-01	8.93e-01	Terminal	WT and 1.7KO	Reports Up and Down regulated genes in 1.7KO compared to WT | 1.7KO vs WT
Gzf1	protein_coding	70	5.83	0.347	1.27191	5.90e-01	8.94e-01	Terminal	WT and 1.7KO	Reports Up and Down regulated genes in 1.7KO compared to WT | 1.7KO vs WT
Jmy	protein_coding	70	5.83	0.374	1.29594	6.03e-01	9.00e-01	Terminal	WT and 1.7KO	Reports Up and Down regulated genes in 1.7KO compared to WT | 1.7KO vs WT
Nrip1	protein_coding	70	5.83	-0.347	0.786217	6.15e-01	9.05e-01	Terminal	WT and 1.7KO	Reports Up and Down regulated genes in 1.7KO compared to WT | 1.7KO vs WT
Vezt	protein_coding	70	5.83	0.319	1.24747	6.74e-01	9.27e-01	Terminal	WT and 1.7KO	Reports Up and Down regulated genes in 1.7KO compared to WT | 1.7KO vs WT
Bpnt2	protein_coding	70	5.83	0.25	1.18921	6.78e-01	9.27e-01	Terminal	WT and 1.7KO	Reports Up and Down regulated genes in 1.7KO compared to WT | 1.7KO vs WT
Prcc	protein_coding	70	5.83	-0.288	0.819037	7.02e-01	9.36e-01	Terminal	WT and 1.7KO	Reports Up and Down regulated genes in 1.7KO compared to WT | 1.7KO vs WT
Rap1b	protein_coding	70	5.83	-0.245	0.843816	7.18e-01	9.37e-01	Terminal	WT and 1.7KO	Reports Up and Down regulated genes in 1.7KO compared to WT | 1.7KO vs WT
Igf2r	protein_coding	70	5.83	-0.251	0.840314	7.19e-01	9.37e-01	Terminal	WT and 1.7KO	Reports Up and Down regulated genes in 1.7KO compared to WT | 1.7KO vs WT
Ube2d2a	protein_coding	70	5.83	-0.325	0.798298	7.21e-01	9.38e-01	Terminal	WT and 1.7KO	Reports Up and Down regulated genes in 1.7KO compared to WT | 1.7KO vs WT
Med30	protein_coding	70	5.83	0.215	1.1607	7.76e-01	9.54e-01	Terminal	WT and 1.7KO	Reports Up and Down regulated genes in 1.7KO compared to WT | 1.7KO vs WT
Large1	protein_coding	70	5.83	0.245	1.18509	8.12e-01	9.65e-01	Terminal	WT and 1.7KO	Reports Up and Down regulated genes in 1.7KO compared to WT | 1.7KO vs WT
Cd59a	protein_coding	70	5.83	-0.167	0.890693	8.22e-01	9.67e-01	Terminal	WT and 1.7KO	Reports Up and Down regulated genes in 1.7KO compared to WT | 1.7KO vs WT
Adgrl1	protein_coding	70	5.83	0.138	1.10038	8.78e-01	9.79e-01	Terminal	WT and 1.7KO	Reports Up and Down regulated genes in 1.7KO compared to WT | 1.7KO vs WT
Scaf1	protein_coding	70	5.83	-0.119	0.920826	8.95e-01	9.82e-01	Terminal	WT and 1.7KO	Reports Up and Down regulated genes in 1.7KO compared to WT | 1.7KO vs WT
Ddx19a	protein_coding	70	5.83	0.058	1.04102	9.31e-01	9.88e-01	Terminal	WT and 1.7KO	Reports Up and Down regulated genes in 1.7KO compared to WT | 1.7KO vs WT
Spcs2	protein_coding	70	5.83	0.047	1.03311	9.40e-01	9.89e-01	Terminal	WT and 1.7KO	Reports Up and Down regulated genes in 1.7KO compared to WT | 1.7KO vs WT
Srfbp1	protein_coding	70	5.83	-0.047	0.967947	9.47e-01	9.90e-01	Terminal	WT and 1.7KO	Reports Up and Down regulated genes in 1.7KO compared to WT | 1.7KO vs WT
Cbarp	protein_coding	70	5.83	0.045	1.03168	9.50e-01	9.91e-01	Terminal	WT and 1.7KO	Reports Up and Down regulated genes in 1.7KO compared to WT | 1.7KO vs WT
Gorasp2	protein_coding	70	5.83	-0.03	0.97942	9.73e-01	9.95e-01	Terminal	WT and 1.7KO	Reports Up and Down regulated genes in 1.7KO compared to WT | 1.7KO vs WT
Gm38056	TEC	70	5.83	-0.032	0.978063	9.78e-01	9.96e-01	Terminal	WT and 1.7KO	Reports Up and Down regulated genes in 1.7KO compared to WT | 1.7KO vs WT
Herc3	protein_coding	70	5.83	0.016	1.01115	9.83e-01	9.98e-01	Terminal	WT and 1.7KO	Reports Up and Down regulated genes in 1.7KO compared to WT | 1.7KO vs WT
Creg1	protein_coding	70	5.83	-1.995	0.250868	NA	NA	Terminal	WT and 1.7KO	Reports Up and Down regulated genes in 1.7KO compared to WT | 1.7KO vs WT
Svop	protein_coding	70	5.83	-2.027	0.245365	NA	NA	Terminal	WT and 1.7KO	Reports Up and Down regulated genes in 1.7KO compared to WT | 1.7KO vs WT
Tfip11	protein_coding	69	5.75	1.638	3.11234	6.56e-03	4.17e-01	Terminal	WT and 1.7KO	Reports Up and Down regulated genes in 1.7KO compared to WT | 1.7KO vs WT
Gfpt1	protein_coding	69	5.75	-2.13	0.228458	1.47e-02	4.56e-01	Terminal	WT and 1.7KO	Reports Up and Down regulated genes in 1.7KO compared to WT | 1.7KO vs WT
Arhgef4	protein_coding	69	5.75	1.657	3.1536	2.50e-02	5.11e-01	Terminal	WT and 1.7KO	Reports Up and Down regulated genes in 1.7KO compared to WT | 1.7KO vs WT
Lrch3	protein_coding	69	5.75	1.863	3.63763	2.66e-02	5.14e-01	Terminal	WT and 1.7KO	Reports Up and Down regulated genes in 1.7KO compared to WT | 1.7KO vs WT
Ppip5k2	protein_coding	69	5.75	1.209	2.31177	6.64e-02	5.76e-01	Terminal	WT and 1.7KO	Reports Up and Down regulated genes in 1.7KO compared to WT | 1.7KO vs WT
Kcnd2	protein_coding	69	5.75	-1.737	0.299993	7.65e-02	5.95e-01	Terminal	WT and 1.7KO	Reports Up and Down regulated genes in 1.7KO compared to WT | 1.7KO vs WT
Ltn1	protein_coding	69	5.75	-1.482	0.357992	1.21e-01	6.70e-01	Terminal	WT and 1.7KO	Reports Up and Down regulated genes in 1.7KO compared to WT | 1.7KO vs WT
Dym	protein_coding	69	5.75	1.36	2.56685	1.70e-01	7.14e-01	Terminal	WT and 1.7KO	Reports Up and Down regulated genes in 1.7KO compared to WT | 1.7KO vs WT
Larp1b	protein_coding	69	5.75	0.969	1.95748	1.72e-01	7.17e-01	Terminal	WT and 1.7KO	Reports Up and Down regulated genes in 1.7KO compared to WT | 1.7KO vs WT
Rcc2	protein_coding	69	5.75	-1.537	0.344601	1.91e-01	NA	Terminal	WT and 1.7KO	Reports Up and Down regulated genes in 1.7KO compared to WT | 1.7KO vs WT
Ids	protein_coding	69	5.75	0.692	1.61552	2.21e-01	7.45e-01	Terminal	WT and 1.7KO	Reports Up and Down regulated genes in 1.7KO compared to WT | 1.7KO vs WT
Elovl4	protein_coding	69	5.75	0.943	1.92252	2.90e-01	7.82e-01	Terminal	WT and 1.7KO	Reports Up and Down regulated genes in 1.7KO compared to WT | 1.7KO vs WT
Kdm5c	protein_coding	69	5.75	-0.856	0.552482	2.98e-01	7.86e-01	Terminal	WT and 1.7KO	Reports Up and Down regulated genes in 1.7KO compared to WT | 1.7KO vs WT
Clmn	protein_coding	69	5.75	0.65	1.56917	2.99e-01	7.86e-01	Terminal	WT and 1.7KO	Reports Up and Down regulated genes in 1.7KO compared to WT | 1.7KO vs WT
St8sia1	protein_coding	69	5.75	-1.354	0.391206	3.10e-01	NA	Terminal	WT and 1.7KO	Reports Up and Down regulated genes in 1.7KO compared to WT | 1.7KO vs WT
Csnk1g2	protein_coding	69	5.75	-1.313	0.402483	3.16e-01	NA	Terminal	WT and 1.7KO	Reports Up and Down regulated genes in 1.7KO compared to WT | 1.7KO vs WT
Sema3b	protein_coding	69	5.75	-1.098	0.467164	3.41e-01	NA	Terminal	WT and 1.7KO	Reports Up and Down regulated genes in 1.7KO compared to WT | 1.7KO vs WT
Slc38a10	protein_coding	69	5.75	0.828	1.77522	3.51e-01	8.10e-01	Terminal	WT and 1.7KO	Reports Up and Down regulated genes in 1.7KO compared to WT | 1.7KO vs WT
Mrps9	protein_coding	69	5.75	0.613	1.52944	3.86e-01	8.26e-01	Terminal	WT and 1.7KO	Reports Up and Down regulated genes in 1.7KO compared to WT | 1.7KO vs WT
Dclk2	protein_coding	69	5.75	-1.03	0.48971	3.92e-01	NA	Terminal	WT and 1.7KO	Reports Up and Down regulated genes in 1.7KO compared to WT | 1.7KO vs WT
Smg7	protein_coding	69	5.75	0.74	1.67018	4.18e-01	8.37e-01	Terminal	WT and 1.7KO	Reports Up and Down regulated genes in 1.7KO compared to WT | 1.7KO vs WT
Nrbf2	protein_coding	69	5.75	-0.568	0.674551	4.86e-01	8.66e-01	Terminal	WT and 1.7KO	Reports Up and Down regulated genes in 1.7KO compared to WT | 1.7KO vs WT
Smad1	protein_coding	69	5.75	0.451	1.36699	4.95e-01	8.71e-01	Terminal	WT and 1.7KO	Reports Up and Down regulated genes in 1.7KO compared to WT | 1.7KO vs WT
Mrpl54	protein_coding	69	5.75	-0.569	0.674084	5.12e-01	8.75e-01	Terminal	WT and 1.7KO	Reports Up and Down regulated genes in 1.7KO compared to WT | 1.7KO vs WT
Casc3	protein_coding	69	5.75	-0.544	0.685867	5.49e-01	8.84e-01	Terminal	WT and 1.7KO	Reports Up and Down regulated genes in 1.7KO compared to WT | 1.7KO vs WT
Rab4a	protein_coding	69	5.75	-0.461	0.726483	5.50e-01	8.84e-01	Terminal	WT and 1.7KO	Reports Up and Down regulated genes in 1.7KO compared to WT | 1.7KO vs WT
Ppip5k1	protein_coding	69	5.75	0.406	1.32501	5.57e-01	8.85e-01	Terminal	WT and 1.7KO	Reports Up and Down regulated genes in 1.7KO compared to WT | 1.7KO vs WT
Tnip1	protein_coding	69	5.75	0.329	1.25614	5.89e-01	8.94e-01	Terminal	WT and 1.7KO	Reports Up and Down regulated genes in 1.7KO compared to WT | 1.7KO vs WT
Otp	protein_coding	69	5.75	0.369	1.29146	6.05e-01	9.02e-01	Terminal	WT and 1.7KO	Reports Up and Down regulated genes in 1.7KO compared to WT | 1.7KO vs WT
Ccndbp1	protein_coding	69	5.75	-0.367	0.775393	6.14e-01	9.04e-01	Terminal	WT and 1.7KO	Reports Up and Down regulated genes in 1.7KO compared to WT | 1.7KO vs WT
Bola1	protein_coding	69	5.75	-0.361	0.778625	6.90e-01	9.30e-01	Terminal	WT and 1.7KO	Reports Up and Down regulated genes in 1.7KO compared to WT | 1.7KO vs WT
Snrpa1	protein_coding	69	5.75	0.265	1.20164	6.91e-01	9.31e-01	Terminal	WT and 1.7KO	Reports Up and Down regulated genes in 1.7KO compared to WT | 1.7KO vs WT
Fgf13	protein_coding	69	5.75	-0.283	0.82188	6.92e-01	9.31e-01	Terminal	WT and 1.7KO	Reports Up and Down regulated genes in 1.7KO compared to WT | 1.7KO vs WT
Ppa2	protein_coding	69	5.75	0.267	1.2033	7.14e-01	9.36e-01	Terminal	WT and 1.7KO	Reports Up and Down regulated genes in 1.7KO compared to WT | 1.7KO vs WT
Ptpre	protein_coding	69	5.75	-0.388	0.764188	7.19e-01	9.37e-01	Terminal	WT and 1.7KO	Reports Up and Down regulated genes in 1.7KO compared to WT | 1.7KO vs WT
Vps39	protein_coding	69	5.75	0.194	1.14393	8.18e-01	9.67e-01	Terminal	WT and 1.7KO	Reports Up and Down regulated genes in 1.7KO compared to WT | 1.7KO vs WT
Txnip	protein_coding	69	5.75	-0.181	0.882091	8.20e-01	9.67e-01	Terminal	WT and 1.7KO	Reports Up and Down regulated genes in 1.7KO compared to WT | 1.7KO vs WT
Kansl3	protein_coding	69	5.75	-0.182	0.88148	8.36e-01	9.69e-01	Terminal	WT and 1.7KO	Reports Up and Down regulated genes in 1.7KO compared to WT | 1.7KO vs WT
Scap	protein_coding	69	5.75	0.185	1.13682	8.38e-01	9.69e-01	Terminal	WT and 1.7KO	Reports Up and Down regulated genes in 1.7KO compared to WT | 1.7KO vs WT
Fam81a	protein_coding	69	5.75	-0.176	0.885154	8.67e-01	9.75e-01	Terminal	WT and 1.7KO	Reports Up and Down regulated genes in 1.7KO compared to WT | 1.7KO vs WT
Ache	protein_coding	69	5.75	0.074	1.05263	9.29e-01	9.87e-01	Terminal	WT and 1.7KO	Reports Up and Down regulated genes in 1.7KO compared to WT | 1.7KO vs WT
Pfn1	protein_coding	69	5.75	0.636	1.55401	NA	NA	Terminal	WT and 1.7KO	Reports Up and Down regulated genes in 1.7KO compared to WT | 1.7KO vs WT
Txnl4a	protein_coding	69	5.75	2.095	4.27226	NA	NA	Terminal	WT and 1.7KO	Reports Up and Down regulated genes in 1.7KO compared to WT | 1.7KO vs WT
Dzip1l	protein_coding	68	5.67	1.877	3.6731	1.08e-02	4.48e-01	Terminal	WT and 1.7KO	Reports Up and Down regulated genes in 1.7KO compared to WT | 1.7KO vs WT
2210408I21Rik	protein_coding	68	5.67	-2.054	0.240815	1.89e-02	4.77e-01	Terminal	WT and 1.7KO	Reports Up and Down regulated genes in 1.7KO compared to WT | 1.7KO vs WT
Deptor	protein_coding	68	5.67	2.3	4.92458	2.59e-02	5.14e-01	Terminal	WT and 1.7KO	Reports Up and Down regulated genes in 1.7KO compared to WT | 1.7KO vs WT
Iqce	protein_coding	68	5.67	1.166	2.24389	5.21e-02	5.66e-01	Terminal	WT and 1.7KO	Reports Up and Down regulated genes in 1.7KO compared to WT | 1.7KO vs WT
Cisd3	protein_coding	68	5.67	-1.715	0.304603	6.01e-02	5.76e-01	Terminal	WT and 1.7KO	Reports Up and Down regulated genes in 1.7KO compared to WT | 1.7KO vs WT
Fkbp1b	protein_coding	68	5.67	-1.853	0.276816	7.80e-02	NA	Terminal	WT and 1.7KO	Reports Up and Down regulated genes in 1.7KO compared to WT | 1.7KO vs WT
Vps29	protein_coding	68	5.67	-1.552	0.341037	8.10e-02	6.00e-01	Terminal	WT and 1.7KO	Reports Up and Down regulated genes in 1.7KO compared to WT | 1.7KO vs WT
Tspan13	protein_coding	68	5.67	-1.566	0.337744	9.21e-02	6.24e-01	Terminal	WT and 1.7KO	Reports Up and Down regulated genes in 1.7KO compared to WT | 1.7KO vs WT
Id2	protein_coding	68	5.67	1.443	2.71886	9.72e-02	6.31e-01	Terminal	WT and 1.7KO	Reports Up and Down regulated genes in 1.7KO compared to WT | 1.7KO vs WT
Arpc3	protein_coding	68	5.67	-1.489	0.356259	1.47e-01	NA	Terminal	WT and 1.7KO	Reports Up and Down regulated genes in 1.7KO compared to WT | 1.7KO vs WT
Nckipsd	protein_coding	68	5.67	-1.126	0.458184	2.01e-01	7.31e-01	Terminal	WT and 1.7KO	Reports Up and Down regulated genes in 1.7KO compared to WT | 1.7KO vs WT
Epha5	protein_coding	68	5.67	0.754	1.68646	2.07e-01	7.35e-01	Terminal	WT and 1.7KO	Reports Up and Down regulated genes in 1.7KO compared to WT | 1.7KO vs WT
Arpc5	protein_coding	68	5.67	0.959	1.94396	2.19e-01	7.45e-01	Terminal	WT and 1.7KO	Reports Up and Down regulated genes in 1.7KO compared to WT | 1.7KO vs WT
Rrp9	protein_coding	68	5.67	-0.849	0.555169	2.48e-01	7.62e-01	Terminal	WT and 1.7KO	Reports Up and Down regulated genes in 1.7KO compared to WT | 1.7KO vs WT
Sms	protein_coding	68	5.67	0.852	1.805	2.94e-01	7.83e-01	Terminal	WT and 1.7KO	Reports Up and Down regulated genes in 1.7KO compared to WT | 1.7KO vs WT
Tmem178b	protein_coding	68	5.67	-0.838	0.559419	2.99e-01	7.86e-01	Terminal	WT and 1.7KO	Reports Up and Down regulated genes in 1.7KO compared to WT | 1.7KO vs WT
Coa3	protein_coding	68	5.67	-0.956	0.515484	3.28e-01	7.98e-01	Terminal	WT and 1.7KO	Reports Up and Down regulated genes in 1.7KO compared to WT | 1.7KO vs WT
Pank2	protein_coding	68	5.67	-0.901	0.535515	3.61e-01	8.15e-01	Terminal	WT and 1.7KO	Reports Up and Down regulated genes in 1.7KO compared to WT | 1.7KO vs WT
Sulf2	protein_coding	68	5.67	-0.612	0.654289	3.66e-01	8.16e-01	Terminal	WT and 1.7KO	Reports Up and Down regulated genes in 1.7KO compared to WT | 1.7KO vs WT
Eya3	protein_coding	68	5.67	-0.763	0.58927	3.70e-01	8.16e-01	Terminal	WT and 1.7KO	Reports Up and Down regulated genes in 1.7KO compared to WT | 1.7KO vs WT
Klf3	protein_coding	68	5.67	0.759	1.69232	3.83e-01	8.25e-01	Terminal	WT and 1.7KO	Reports Up and Down regulated genes in 1.7KO compared to WT | 1.7KO vs WT
Dag1	protein_coding	68	5.67	-0.732	0.602069	3.89e-01	8.28e-01	Terminal	WT and 1.7KO	Reports Up and Down regulated genes in 1.7KO compared to WT | 1.7KO vs WT
Arhgap44	protein_coding	68	5.67	-0.72	0.607097	4.22e-01	8.37e-01	Terminal	WT and 1.7KO	Reports Up and Down regulated genes in 1.7KO compared to WT | 1.7KO vs WT
Commd9	protein_coding	68	5.67	0.874	1.83274	4.77e-01	8.63e-01	Terminal	WT and 1.7KO	Reports Up and Down regulated genes in 1.7KO compared to WT | 1.7KO vs WT
Rfk	protein_coding	68	5.67	0.493	1.40737	4.79e-01	8.64e-01	Terminal	WT and 1.7KO	Reports Up and Down regulated genes in 1.7KO compared to WT | 1.7KO vs WT
Txn2	protein_coding	68	5.67	-0.872	0.546389	4.93e-01	NA	Terminal	WT and 1.7KO	Reports Up and Down regulated genes in 1.7KO compared to WT | 1.7KO vs WT
Srebf2	protein_coding	68	5.67	0.489	1.40347	5.16e-01	8.76e-01	Terminal	WT and 1.7KO	Reports Up and Down regulated genes in 1.7KO compared to WT | 1.7KO vs WT
Clpp	protein_coding	68	5.67	-0.59	0.664343	5.33e-01	8.81e-01	Terminal	WT and 1.7KO	Reports Up and Down regulated genes in 1.7KO compared to WT | 1.7KO vs WT
Mcoln1	protein_coding	68	5.67	-0.548	0.683968	5.41e-01	8.84e-01	Terminal	WT and 1.7KO	Reports Up and Down regulated genes in 1.7KO compared to WT | 1.7KO vs WT
Ubac1	protein_coding	68	5.67	-0.514	0.700278	5.54e-01	8.85e-01	Terminal	WT and 1.7KO	Reports Up and Down regulated genes in 1.7KO compared to WT | 1.7KO vs WT
Rbms3	protein_coding	68	5.67	0.408	1.32685	5.69e-01	8.90e-01	Terminal	WT and 1.7KO	Reports Up and Down regulated genes in 1.7KO compared to WT | 1.7KO vs WT
Uba6	protein_coding	68	5.67	0.309	1.23885	6.25e-01	9.09e-01	Terminal	WT and 1.7KO	Reports Up and Down regulated genes in 1.7KO compared to WT | 1.7KO vs WT
Alg11	protein_coding	68	5.67	-0.284	0.821311	6.92e-01	9.32e-01	Terminal	WT and 1.7KO	Reports Up and Down regulated genes in 1.7KO compared to WT | 1.7KO vs WT
Tox	protein_coding	68	5.67	0.258	1.19582	6.96e-01	9.33e-01	Terminal	WT and 1.7KO	Reports Up and Down regulated genes in 1.7KO compared to WT | 1.7KO vs WT
Cd83	protein_coding	68	5.67	0.263	1.19997	7.59e-01	9.48e-01	Terminal	WT and 1.7KO	Reports Up and Down regulated genes in 1.7KO compared to WT | 1.7KO vs WT
Cox15	protein_coding	68	5.67	0.171	1.12584	7.93e-01	9.58e-01	Terminal	WT and 1.7KO	Reports Up and Down regulated genes in 1.7KO compared to WT | 1.7KO vs WT
Abi2	protein_coding	68	5.67	0.153	1.11188	8.11e-01	9.64e-01	Terminal	WT and 1.7KO	Reports Up and Down regulated genes in 1.7KO compared to WT | 1.7KO vs WT
2310061I04Rik	protein_coding	68	5.67	0.188	1.13918	8.12e-01	9.65e-01	Terminal	WT and 1.7KO	Reports Up and Down regulated genes in 1.7KO compared to WT | 1.7KO vs WT
Kif22	protein_coding	68	5.67	-0.191	0.875998	8.33e-01	9.69e-01	Terminal	WT and 1.7KO	Reports Up and Down regulated genes in 1.7KO compared to WT | 1.7KO vs WT
Ttf1	protein_coding	68	5.67	-0.119	0.920826	8.75e-01	9.77e-01	Terminal	WT and 1.7KO	Reports Up and Down regulated genes in 1.7KO compared to WT | 1.7KO vs WT
Asah1	protein_coding	68	5.67	-0.1	0.933033	8.78e-01	9.79e-01	Terminal	WT and 1.7KO	Reports Up and Down regulated genes in 1.7KO compared to WT | 1.7KO vs WT
Gng2	protein_coding	68	5.67	-0.106	0.929161	8.86e-01	9.79e-01	Terminal	WT and 1.7KO	Reports Up and Down regulated genes in 1.7KO compared to WT | 1.7KO vs WT
Med16	protein_coding	68	5.67	-0.109	0.927231	9.17e-01	9.86e-01	Terminal	WT and 1.7KO	Reports Up and Down regulated genes in 1.7KO compared to WT | 1.7KO vs WT
Atxn3	protein_coding	68	5.67	-0.004	0.997231	9.95e-01	9.99e-01	Terminal	WT and 1.7KO	Reports Up and Down regulated genes in 1.7KO compared to WT | 1.7KO vs WT
Gm12097	processed_pseudogene	67	5.58	2.131	4.38021	2.08e-02	4.84e-01	Terminal	WT and 1.7KO	Reports Up and Down regulated genes in 1.7KO compared to WT | 1.7KO vs WT
Ppp1r10	protein_coding	67	5.58	-1.916	0.264988	3.59e-02	5.30e-01	Terminal	WT and 1.7KO	Reports Up and Down regulated genes in 1.7KO compared to WT | 1.7KO vs WT
Pls1	protein_coding	67	5.58	-1.494	0.355027	6.33e-02	5.76e-01	Terminal	WT and 1.7KO	Reports Up and Down regulated genes in 1.7KO compared to WT | 1.7KO vs WT
Chmp7	protein_coding	67	5.58	-2.128	0.228775	6.84e-02	NA	Terminal	WT and 1.7KO	Reports Up and Down regulated genes in 1.7KO compared to WT | 1.7KO vs WT
Acp2	protein_coding	67	5.58	1.359	2.56507	9.10e-02	6.22e-01	Terminal	WT and 1.7KO	Reports Up and Down regulated genes in 1.7KO compared to WT | 1.7KO vs WT
Nsg2	protein_coding	67	5.58	-1.455	0.364755	9.58e-02	6.31e-01	Terminal	WT and 1.7KO	Reports Up and Down regulated genes in 1.7KO compared to WT | 1.7KO vs WT
Csnk2b	protein_coding	67	5.58	-2.268	0.207618	9.91e-02	NA	Terminal	WT and 1.7KO	Reports Up and Down regulated genes in 1.7KO compared to WT | 1.7KO vs WT
Cacna2d2	protein_coding	67	5.58	1.13	2.18859	1.12e-01	6.57e-01	Terminal	WT and 1.7KO	Reports Up and Down regulated genes in 1.7KO compared to WT | 1.7KO vs WT
Naa80	protein_coding	67	5.58	-1.397	0.379718	1.16e-01	6.62e-01	Terminal	WT and 1.7KO	Reports Up and Down regulated genes in 1.7KO compared to WT | 1.7KO vs WT
Clptm1	protein_coding	67	5.58	-1.278	0.412367	2.08e-01	7.38e-01	Terminal	WT and 1.7KO	Reports Up and Down regulated genes in 1.7KO compared to WT | 1.7KO vs WT
Sytl2	protein_coding	67	5.58	0.768	1.70291	2.20e-01	7.45e-01	Terminal	WT and 1.7KO	Reports Up and Down regulated genes in 1.7KO compared to WT | 1.7KO vs WT
Noc2l	protein_coding	67	5.58	0.887	1.84933	2.28e-01	7.52e-01	Terminal	WT and 1.7KO	Reports Up and Down regulated genes in 1.7KO compared to WT | 1.7KO vs WT
Litaf	protein_coding	67	5.58	0.684	1.60659	2.32e-01	7.53e-01	Terminal	WT and 1.7KO	Reports Up and Down regulated genes in 1.7KO compared to WT | 1.7KO vs WT
Nek9	protein_coding	67	5.58	-1.635	0.32197	2.40e-01	NA	Terminal	WT and 1.7KO	Reports Up and Down regulated genes in 1.7KO compared to WT | 1.7KO vs WT
Syap1	protein_coding	67	5.58	0.652	1.57135	2.94e-01	7.83e-01	Terminal	WT and 1.7KO	Reports Up and Down regulated genes in 1.7KO compared to WT | 1.7KO vs WT
Cpeb4	protein_coding	67	5.58	0.609	1.5252	3.28e-01	7.98e-01	Terminal	WT and 1.7KO	Reports Up and Down regulated genes in 1.7KO compared to WT | 1.7KO vs WT
Vps35l	protein_coding	67	5.58	0.884	1.84548	3.35e-01	8.00e-01	Terminal	WT and 1.7KO	Reports Up and Down regulated genes in 1.7KO compared to WT | 1.7KO vs WT
Git1	protein_coding	67	5.58	-0.688	0.620714	3.38e-01	8.03e-01	Terminal	WT and 1.7KO	Reports Up and Down regulated genes in 1.7KO compared to WT | 1.7KO vs WT
Calu	protein_coding	67	5.58	-0.609	0.655651	3.42e-01	8.05e-01	Terminal	WT and 1.7KO	Reports Up and Down regulated genes in 1.7KO compared to WT | 1.7KO vs WT
Epha4	protein_coding	67	5.58	0.592	1.50733	3.52e-01	8.11e-01	Terminal	WT and 1.7KO	Reports Up and Down regulated genes in 1.7KO compared to WT | 1.7KO vs WT
Ngly1	protein_coding	67	5.58	0.617	1.53368	4.04e-01	8.34e-01	Terminal	WT and 1.7KO	Reports Up and Down regulated genes in 1.7KO compared to WT | 1.7KO vs WT
Marchf2	protein_coding	67	5.58	0.969	1.95748	4.19e-01	8.37e-01	Terminal	WT and 1.7KO	Reports Up and Down regulated genes in 1.7KO compared to WT | 1.7KO vs WT
Cox10	protein_coding	67	5.58	-0.635	0.643941	4.29e-01	8.43e-01	Terminal	WT and 1.7KO	Reports Up and Down regulated genes in 1.7KO compared to WT | 1.7KO vs WT
Ehmt1	protein_coding	67	5.58	0.652	1.57135	4.41e-01	8.46e-01	Terminal	WT and 1.7KO	Reports Up and Down regulated genes in 1.7KO compared to WT | 1.7KO vs WT
Ssbp4	protein_coding	67	5.58	-0.688	0.620714	4.45e-01	8.50e-01	Terminal	WT and 1.7KO	Reports Up and Down regulated genes in 1.7KO compared to WT | 1.7KO vs WT
Orai1	protein_coding	67	5.58	-0.762	0.589678	4.77e-01	NA	Terminal	WT and 1.7KO	Reports Up and Down regulated genes in 1.7KO compared to WT | 1.7KO vs WT
Stx2	protein_coding	67	5.58	-0.558	0.679243	5.04e-01	8.73e-01	Terminal	WT and 1.7KO	Reports Up and Down regulated genes in 1.7KO compared to WT | 1.7KO vs WT
Zfp771	protein_coding	67	5.58	-0.633	0.644834	5.35e-01	NA	Terminal	WT and 1.7KO	Reports Up and Down regulated genes in 1.7KO compared to WT | 1.7KO vs WT
Zmpste24	protein_coding	67	5.58	0.404	1.32317	5.43e-01	8.84e-01	Terminal	WT and 1.7KO	Reports Up and Down regulated genes in 1.7KO compared to WT | 1.7KO vs WT
Brf1	protein_coding	67	5.58	-0.511	0.701736	5.68e-01	8.90e-01	Terminal	WT and 1.7KO	Reports Up and Down regulated genes in 1.7KO compared to WT | 1.7KO vs WT
Mybpc1	protein_coding	67	5.58	0.426	1.3435	5.81e-01	8.93e-01	Terminal	WT and 1.7KO	Reports Up and Down regulated genes in 1.7KO compared to WT | 1.7KO vs WT
Smim12	protein_coding	67	5.58	-0.484	0.714992	6.16e-01	9.05e-01	Terminal	WT and 1.7KO	Reports Up and Down regulated genes in 1.7KO compared to WT | 1.7KO vs WT
Yipf1	protein_coding	67	5.58	0.56	1.47427	6.37e-01	9.14e-01	Terminal	WT and 1.7KO	Reports Up and Down regulated genes in 1.7KO compared to WT | 1.7KO vs WT
Fbl	protein_coding	67	5.58	-0.333	0.793884	6.39e-01	9.15e-01	Terminal	WT and 1.7KO	Reports Up and Down regulated genes in 1.7KO compared to WT | 1.7KO vs WT
Rasgrf2	protein_coding	67	5.58	-0.429	0.742776	6.72e-01	9.26e-01	Terminal	WT and 1.7KO	Reports Up and Down regulated genes in 1.7KO compared to WT | 1.7KO vs WT
Galnt6	protein_coding	67	5.58	-0.446	0.734075	6.74e-01	9.27e-01	Terminal	WT and 1.7KO	Reports Up and Down regulated genes in 1.7KO compared to WT | 1.7KO vs WT
Polr2g	protein_coding	67	5.58	-0.405	0.755236	6.77e-01	9.27e-01	Terminal	WT and 1.7KO	Reports Up and Down regulated genes in 1.7KO compared to WT | 1.7KO vs WT
Cd164	protein_coding	67	5.58	-0.305	0.809442	6.93e-01	9.32e-01	Terminal	WT and 1.7KO	Reports Up and Down regulated genes in 1.7KO compared to WT | 1.7KO vs WT
Tmed7	protein_coding	67	5.58	-0.231	0.852044	7.23e-01	9.38e-01	Terminal	WT and 1.7KO	Reports Up and Down regulated genes in 1.7KO compared to WT | 1.7KO vs WT
Vldlr	protein_coding	67	5.58	-0.266	0.831622	7.32e-01	9.38e-01	Terminal	WT and 1.7KO	Reports Up and Down regulated genes in 1.7KO compared to WT | 1.7KO vs WT
Tmem135	protein_coding	67	5.58	0.2	1.1487	7.48e-01	9.44e-01	Terminal	WT and 1.7KO	Reports Up and Down regulated genes in 1.7KO compared to WT | 1.7KO vs WT
Kpna6	protein_coding	67	5.58	0.238	1.17936	7.84e-01	9.56e-01	Terminal	WT and 1.7KO	Reports Up and Down regulated genes in 1.7KO compared to WT | 1.7KO vs WT
Zfp113	protein_coding	67	5.58	-0.291	0.817335	8.20e-01	9.67e-01	Terminal	WT and 1.7KO	Reports Up and Down regulated genes in 1.7KO compared to WT | 1.7KO vs WT
Cog6	protein_coding	67	5.58	-0.25	0.840896	8.23e-01	9.67e-01	Terminal	WT and 1.7KO	Reports Up and Down regulated genes in 1.7KO compared to WT | 1.7KO vs WT
Tet3	protein_coding	67	5.58	0.16	1.11729	8.39e-01	9.69e-01	Terminal	WT and 1.7KO	Reports Up and Down regulated genes in 1.7KO compared to WT | 1.7KO vs WT
Tle4	protein_coding	67	5.58	-0.083	0.944092	9.18e-01	9.86e-01	Terminal	WT and 1.7KO	Reports Up and Down regulated genes in 1.7KO compared to WT | 1.7KO vs WT
Ltv1	protein_coding	67	5.58	0.042	1.02954	9.56e-01	9.92e-01	Terminal	WT and 1.7KO	Reports Up and Down regulated genes in 1.7KO compared to WT | 1.7KO vs WT
Lxn	protein_coding	67	5.58	-0.014	0.990343	9.85e-01	9.98e-01	Terminal	WT and 1.7KO	Reports Up and Down regulated genes in 1.7KO compared to WT | 1.7KO vs WT
Kctd12	protein_coding	67	5.58	0.003	1.00208	9.97e-01	9.99e-01	Terminal	WT and 1.7KO	Reports Up and Down regulated genes in 1.7KO compared to WT | 1.7KO vs WT
Cwc22	protein_coding	66	5.5	1.78	3.43426	1.69e-02	4.72e-01	Terminal	WT and 1.7KO	Reports Up and Down regulated genes in 1.7KO compared to WT | 1.7KO vs WT
Smyd3	protein_coding	66	5.5	1.742	3.34499	2.26e-02	4.92e-01	Terminal	WT and 1.7KO	Reports Up and Down regulated genes in 1.7KO compared to WT | 1.7KO vs WT
Rab11fip3	protein_coding	66	5.5	-1.798	0.287573	4.05e-02	5.46e-01	Terminal	WT and 1.7KO	Reports Up and Down regulated genes in 1.7KO compared to WT | 1.7KO vs WT
Ostc	protein_coding	66	5.5	-2.633	0.161209	4.24e-02	NA	Terminal	WT and 1.7KO	Reports Up and Down regulated genes in 1.7KO compared to WT | 1.7KO vs WT
Dap	protein_coding	66	5.5	1.83	3.55537	4.43e-02	5.48e-01	Terminal	WT and 1.7KO	Reports Up and Down regulated genes in 1.7KO compared to WT | 1.7KO vs WT
Nmnat2	protein_coding	66	5.5	1.178	2.26263	4.79e-02	5.64e-01	Terminal	WT and 1.7KO	Reports Up and Down regulated genes in 1.7KO compared to WT | 1.7KO vs WT
Ccdc39	protein_coding	66	5.5	1.232	2.34892	7.06e-02	5.82e-01	Terminal	WT and 1.7KO	Reports Up and Down regulated genes in 1.7KO compared to WT | 1.7KO vs WT
Gfm2	protein_coding	66	5.5	1.313	2.48458	7.32e-02	5.89e-01	Terminal	WT and 1.7KO	Reports Up and Down regulated genes in 1.7KO compared to WT | 1.7KO vs WT
Nmb	protein_coding	66	5.5	-2.227	0.213602	7.95e-02	NA	Terminal	WT and 1.7KO	Reports Up and Down regulated genes in 1.7KO compared to WT | 1.7KO vs WT
Elf2	protein_coding	66	5.5	1.13	2.18859	8.74e-02	6.13e-01	Terminal	WT and 1.7KO	Reports Up and Down regulated genes in 1.7KO compared to WT | 1.7KO vs WT
Tnrc18	protein_coding	66	5.5	-1.261	0.417255	1.41e-01	6.90e-01	Terminal	WT and 1.7KO	Reports Up and Down regulated genes in 1.7KO compared to WT | 1.7KO vs WT
Zzz3	protein_coding	66	5.5	1.1	2.14355	1.58e-01	7.11e-01	Terminal	WT and 1.7KO	Reports Up and Down regulated genes in 1.7KO compared to WT | 1.7KO vs WT
Tomm22	protein_coding	66	5.5	-1.807	0.285785	1.72e-01	NA	Terminal	WT and 1.7KO	Reports Up and Down regulated genes in 1.7KO compared to WT | 1.7KO vs WT
Uimc1	protein_coding	66	5.5	1.118	2.17046	1.76e-01	7.19e-01	Terminal	WT and 1.7KO	Reports Up and Down regulated genes in 1.7KO compared to WT | 1.7KO vs WT
Myg1	protein_coding	66	5.5	-1.305	0.404721	1.98e-01	NA	Terminal	WT and 1.7KO	Reports Up and Down regulated genes in 1.7KO compared to WT | 1.7KO vs WT
Rpl36al	protein_coding	66	5.5	-1.127	0.457867	2.17e-01	7.44e-01	Terminal	WT and 1.7KO	Reports Up and Down regulated genes in 1.7KO compared to WT | 1.7KO vs WT
Ttc9	protein_coding	66	5.5	-0.919	0.528875	2.28e-01	7.52e-01	Terminal	WT and 1.7KO	Reports Up and Down regulated genes in 1.7KO compared to WT | 1.7KO vs WT
Mapk8	protein_coding	66	5.5	-1.196	0.436484	2.65e-01	7.73e-01	Terminal	WT and 1.7KO	Reports Up and Down regulated genes in 1.7KO compared to WT | 1.7KO vs WT
Selenoi	protein_coding	66	5.5	-0.905	0.534033	2.87e-01	7.79e-01	Terminal	WT and 1.7KO	Reports Up and Down regulated genes in 1.7KO compared to WT | 1.7KO vs WT
Eftud2	protein_coding	66	5.5	0.656	1.57571	3.05e-01	7.88e-01	Terminal	WT and 1.7KO	Reports Up and Down regulated genes in 1.7KO compared to WT | 1.7KO vs WT
Ralb	protein_coding	66	5.5	1.077	2.10964	3.29e-01	7.98e-01	Terminal	WT and 1.7KO	Reports Up and Down regulated genes in 1.7KO compared to WT | 1.7KO vs WT
Mrpl58	protein_coding	66	5.5	-0.772	0.585605	3.54e-01	8.13e-01	Terminal	WT and 1.7KO	Reports Up and Down regulated genes in 1.7KO compared to WT | 1.7KO vs WT
Rspo3	protein_coding	66	5.5	0.697	1.62113	4.07e-01	8.36e-01	Terminal	WT and 1.7KO	Reports Up and Down regulated genes in 1.7KO compared to WT | 1.7KO vs WT
Hsf2	protein_coding	66	5.5	0.458	1.37364	4.64e-01	8.56e-01	Terminal	WT and 1.7KO	Reports Up and Down regulated genes in 1.7KO compared to WT | 1.7KO vs WT
Jade1	protein_coding	66	5.5	-0.656	0.634635	4.81e-01	8.64e-01	Terminal	WT and 1.7KO	Reports Up and Down regulated genes in 1.7KO compared to WT | 1.7KO vs WT
Polr3a	protein_coding	66	5.5	-0.461	0.726483	5.33e-01	8.81e-01	Terminal	WT and 1.7KO	Reports Up and Down regulated genes in 1.7KO compared to WT | 1.7KO vs WT
Hip1	protein_coding	66	5.5	0.477	1.39185	5.69e-01	8.90e-01	Terminal	WT and 1.7KO	Reports Up and Down regulated genes in 1.7KO compared to WT | 1.7KO vs WT
Map3k20	protein_coding	66	5.5	0.434	1.35097	5.83e-01	8.93e-01	Terminal	WT and 1.7KO	Reports Up and Down regulated genes in 1.7KO compared to WT | 1.7KO vs WT
Atp6v0d1	protein_coding	66	5.5	-0.459	0.72749	6.45e-01	9.18e-01	Terminal	WT and 1.7KO	Reports Up and Down regulated genes in 1.7KO compared to WT | 1.7KO vs WT
Bag5	protein_coding	66	5.5	0.331	1.25788	6.64e-01	9.25e-01	Terminal	WT and 1.7KO	Reports Up and Down regulated genes in 1.7KO compared to WT | 1.7KO vs WT
Tlk1	protein_coding	66	5.5	0.437	1.35379	6.70e-01	9.26e-01	Terminal	WT and 1.7KO	Reports Up and Down regulated genes in 1.7KO compared to WT | 1.7KO vs WT
Aig1	protein_coding	66	5.5	-0.229	0.853226	7.65e-01	9.51e-01	Terminal	WT and 1.7KO	Reports Up and Down regulated genes in 1.7KO compared to WT | 1.7KO vs WT
Elmo1	protein_coding	66	5.5	0.197	1.14631	7.77e-01	9.54e-01	Terminal	WT and 1.7KO	Reports Up and Down regulated genes in 1.7KO compared to WT | 1.7KO vs WT
Rnf44	protein_coding	66	5.5	-0.21	0.864537	8.02e-01	9.62e-01	Terminal	WT and 1.7KO	Reports Up and Down regulated genes in 1.7KO compared to WT | 1.7KO vs WT
Rnf40	protein_coding	66	5.5	0.178	1.13131	8.06e-01	9.63e-01	Terminal	WT and 1.7KO	Reports Up and Down regulated genes in 1.7KO compared to WT | 1.7KO vs WT
Efl1	protein_coding	66	5.5	0.214	1.1599	8.13e-01	9.66e-01	Terminal	WT and 1.7KO	Reports Up and Down regulated genes in 1.7KO compared to WT | 1.7KO vs WT
Rragc	protein_coding	66	5.5	-0.207	0.866337	8.23e-01	9.67e-01	Terminal	WT and 1.7KO	Reports Up and Down regulated genes in 1.7KO compared to WT | 1.7KO vs WT
Zfp62	protein_coding	66	5.5	0.163	1.11961	8.27e-01	9.68e-01	Terminal	WT and 1.7KO	Reports Up and Down regulated genes in 1.7KO compared to WT | 1.7KO vs WT
5330434G04Rik	lncRNA	66	5.5	-0.266	0.831622	8.31e-01	9.69e-01	Terminal	WT and 1.7KO	Reports Up and Down regulated genes in 1.7KO compared to WT | 1.7KO vs WT
Gprin1	protein_coding	66	5.5	0.135	1.09809	8.72e-01	9.77e-01	Terminal	WT and 1.7KO	Reports Up and Down regulated genes in 1.7KO compared to WT | 1.7KO vs WT
A830018L16Rik	protein_coding	66	5.5	0.079	1.05629	9.02e-01	9.83e-01	Terminal	WT and 1.7KO	Reports Up and Down regulated genes in 1.7KO compared to WT | 1.7KO vs WT
Uchl3	protein_coding	66	5.5	0.084	1.05995	9.26e-01	9.87e-01	Terminal	WT and 1.7KO	Reports Up and Down regulated genes in 1.7KO compared to WT | 1.7KO vs WT
Dnajc16	protein_coding	66	5.5	-0.072	0.951318	9.33e-01	9.88e-01	Terminal	WT and 1.7KO	Reports Up and Down regulated genes in 1.7KO compared to WT | 1.7KO vs WT
Maco1	protein_coding	66	5.5	-0.044	0.969962	9.57e-01	9.92e-01	Terminal	WT and 1.7KO	Reports Up and Down regulated genes in 1.7KO compared to WT | 1.7KO vs WT
ENSMUSG00000052305		65	5.42	2.07	4.19887	2.62e-03	3.00e-01	Terminal	WT and 1.7KO	Reports Up and Down regulated genes in 1.7KO compared to WT | 1.7KO vs WT
Emb	protein_coding	65	5.42	-2.97	0.127627	3.93e-03	3.72e-01	Terminal	WT and 1.7KO	Reports Up and Down regulated genes in 1.7KO compared to WT | 1.7KO vs WT
Resf1	protein_coding	65	5.42	1.768	3.40581	8.05e-03	4.20e-01	Terminal	WT and 1.7KO	Reports Up and Down regulated genes in 1.7KO compared to WT | 1.7KO vs WT
Swt1	protein_coding	65	5.42	1.573	2.97523	3.26e-02	5.29e-01	Terminal	WT and 1.7KO	Reports Up and Down regulated genes in 1.7KO compared to WT | 1.7KO vs WT
Nelfb	protein_coding	65	5.42	-2.735	0.150205	3.54e-02	NA	Terminal	WT and 1.7KO	Reports Up and Down regulated genes in 1.7KO compared to WT | 1.7KO vs WT
Megf11	protein_coding	65	5.42	-1.42	0.373712	6.89e-02	5.78e-01	Terminal	WT and 1.7KO	Reports Up and Down regulated genes in 1.7KO compared to WT | 1.7KO vs WT
Wdr66	protein_coding	65	5.42	-1.37	0.386891	1.26e-01	6.76e-01	Terminal	WT and 1.7KO	Reports Up and Down regulated genes in 1.7KO compared to WT | 1.7KO vs WT
Tmem126a	protein_coding	65	5.42	-1.223	0.428391	1.26e-01	6.76e-01	Terminal	WT and 1.7KO	Reports Up and Down regulated genes in 1.7KO compared to WT | 1.7KO vs WT
Wdr41	protein_coding	65	5.42	-1.183	0.440435	1.32e-01	6.81e-01	Terminal	WT and 1.7KO	Reports Up and Down regulated genes in 1.7KO compared to WT | 1.7KO vs WT
Erg28	protein_coding	65	5.42	-1.796	0.287972	1.33e-01	NA	Terminal	WT and 1.7KO	Reports Up and Down regulated genes in 1.7KO compared to WT | 1.7KO vs WT
Npc1	protein_coding	65	5.42	-1.262	0.416966	1.68e-01	7.12e-01	Terminal	WT and 1.7KO	Reports Up and Down regulated genes in 1.7KO compared to WT | 1.7KO vs WT
Map3k4	protein_coding	65	5.42	0.894	1.85832	1.69e-01	7.13e-01	Terminal	WT and 1.7KO	Reports Up and Down regulated genes in 1.7KO compared to WT | 1.7KO vs WT
Zfp148	protein_coding	65	5.42	-1.124	0.45882	1.77e-01	7.21e-01	Terminal	WT and 1.7KO	Reports Up and Down regulated genes in 1.7KO compared to WT | 1.7KO vs WT
Poldip3	protein_coding	65	5.42	0.999	1.99861	1.97e-01	7.30e-01	Terminal	WT and 1.7KO	Reports Up and Down regulated genes in 1.7KO compared to WT | 1.7KO vs WT
Btbd1	protein_coding	65	5.42	1.357	2.56152	2.00e-01	7.31e-01	Terminal	WT and 1.7KO	Reports Up and Down regulated genes in 1.7KO compared to WT | 1.7KO vs WT
Gm3764	lncRNA	65	5.42	1.418	2.67215	2.10e-01	7.38e-01	Terminal	WT and 1.7KO	Reports Up and Down regulated genes in 1.7KO compared to WT | 1.7KO vs WT
Atl2	protein_coding	65	5.42	-0.916	0.529976	2.11e-01	7.39e-01	Terminal	WT and 1.7KO	Reports Up and Down regulated genes in 1.7KO compared to WT | 1.7KO vs WT
Dyrk1a	protein_coding	65	5.42	-0.979	0.507331	2.67e-01	7.73e-01	Terminal	WT and 1.7KO	Reports Up and Down regulated genes in 1.7KO compared to WT | 1.7KO vs WT
Mroh1	protein_coding	65	5.42	0.842	1.79253	2.80e-01	7.78e-01	Terminal	WT and 1.7KO	Reports Up and Down regulated genes in 1.7KO compared to WT | 1.7KO vs WT
Zfp799	protein_coding	65	5.42	-0.818	0.567228	3.30e-01	7.98e-01	Terminal	WT and 1.7KO	Reports Up and Down regulated genes in 1.7KO compared to WT | 1.7KO vs WT
Kdm7a	protein_coding	65	5.42	0.808	1.75078	3.31e-01	7.99e-01	Terminal	WT and 1.7KO	Reports Up and Down regulated genes in 1.7KO compared to WT | 1.7KO vs WT
Dazap2	protein_coding	65	5.42	-0.927	0.525951	3.36e-01	8.01e-01	Terminal	WT and 1.7KO	Reports Up and Down regulated genes in 1.7KO compared to WT | 1.7KO vs WT
E430024I08Rik	lncRNA	65	5.42	0.674	1.59549	3.66e-01	8.16e-01	Terminal	WT and 1.7KO	Reports Up and Down regulated genes in 1.7KO compared to WT | 1.7KO vs WT
E2f6	protein_coding	65	5.42	0.63	1.54756	3.77e-01	8.21e-01	Terminal	WT and 1.7KO	Reports Up and Down regulated genes in 1.7KO compared to WT | 1.7KO vs WT
Nat10	protein_coding	65	5.42	0.685	1.6077	3.86e-01	8.27e-01	Terminal	WT and 1.7KO	Reports Up and Down regulated genes in 1.7KO compared to WT | 1.7KO vs WT
Ankib1	protein_coding	65	5.42	0.503	1.41716	4.35e-01	8.44e-01	Terminal	WT and 1.7KO	Reports Up and Down regulated genes in 1.7KO compared to WT | 1.7KO vs WT
Tmcc1	protein_coding	65	5.42	0.586	1.50108	4.35e-01	8.44e-01	Terminal	WT and 1.7KO	Reports Up and Down regulated genes in 1.7KO compared to WT | 1.7KO vs WT
Ctsf	protein_coding	65	5.42	0.649	1.56808	4.75e-01	8.61e-01	Terminal	WT and 1.7KO	Reports Up and Down regulated genes in 1.7KO compared to WT | 1.7KO vs WT
Serpina3n	protein_coding	65	5.42	0.469	1.38415	4.78e-01	8.64e-01	Terminal	WT and 1.7KO	Reports Up and Down regulated genes in 1.7KO compared to WT | 1.7KO vs WT
Prmt2	protein_coding	65	5.42	0.668	1.58887	5.21e-01	8.78e-01	Terminal	WT and 1.7KO	Reports Up and Down regulated genes in 1.7KO compared to WT | 1.7KO vs WT
Gtf2b	protein_coding	65	5.42	-0.411	0.752102	5.26e-01	8.78e-01	Terminal	WT and 1.7KO	Reports Up and Down regulated genes in 1.7KO compared to WT | 1.7KO vs WT
Zfp608	protein_coding	65	5.42	0.353	1.27721	6.00e-01	8.98e-01	Terminal	WT and 1.7KO	Reports Up and Down regulated genes in 1.7KO compared to WT | 1.7KO vs WT
Zfp983	protein_coding	65	5.42	0.349	1.27368	6.34e-01	9.12e-01	Terminal	WT and 1.7KO	Reports Up and Down regulated genes in 1.7KO compared to WT | 1.7KO vs WT
Bap1	protein_coding	65	5.42	-0.531	0.692075	6.46e-01	NA	Terminal	WT and 1.7KO	Reports Up and Down regulated genes in 1.7KO compared to WT | 1.7KO vs WT
Asap2	protein_coding	65	5.42	0.299	1.23029	6.81e-01	9.28e-01	Terminal	WT and 1.7KO	Reports Up and Down regulated genes in 1.7KO compared to WT | 1.7KO vs WT
Armcx4	protein_coding	65	5.42	-0.28	0.823591	7.05e-01	9.36e-01	Terminal	WT and 1.7KO	Reports Up and Down regulated genes in 1.7KO compared to WT | 1.7KO vs WT
Tesc	protein_coding	65	5.42	0.388	1.30858	7.29e-01	9.38e-01	Terminal	WT and 1.7KO	Reports Up and Down regulated genes in 1.7KO compared to WT | 1.7KO vs WT
Gab1	protein_coding	65	5.42	-0.224	0.856188	7.54e-01	9.46e-01	Terminal	WT and 1.7KO	Reports Up and Down regulated genes in 1.7KO compared to WT | 1.7KO vs WT
Trim3	protein_coding	65	5.42	-0.281	0.82302	7.62e-01	9.50e-01	Terminal	WT and 1.7KO	Reports Up and Down regulated genes in 1.7KO compared to WT | 1.7KO vs WT
Eml4	protein_coding	65	5.42	0.303	1.23371	7.72e-01	9.54e-01	Terminal	WT and 1.7KO	Reports Up and Down regulated genes in 1.7KO compared to WT | 1.7KO vs WT
Golga1	protein_coding	65	5.42	0.227	1.1704	7.92e-01	9.58e-01	Terminal	WT and 1.7KO	Reports Up and Down regulated genes in 1.7KO compared to WT | 1.7KO vs WT
Mmgt1	protein_coding	65	5.42	0.211	1.15749	8.16e-01	9.67e-01	Terminal	WT and 1.7KO	Reports Up and Down regulated genes in 1.7KO compared to WT | 1.7KO vs WT
Slain2	protein_coding	65	5.42	0.138	1.10038	8.30e-01	9.69e-01	Terminal	WT and 1.7KO	Reports Up and Down regulated genes in 1.7KO compared to WT | 1.7KO vs WT
Ebag9	protein_coding	65	5.42	0.183	1.13524	8.44e-01	9.70e-01	Terminal	WT and 1.7KO	Reports Up and Down regulated genes in 1.7KO compared to WT | 1.7KO vs WT
Relch	protein_coding	65	5.42	-0.131	0.913198	8.60e-01	9.74e-01	Terminal	WT and 1.7KO	Reports Up and Down regulated genes in 1.7KO compared to WT | 1.7KO vs WT
Phkb	protein_coding	65	5.42	-0.125	0.917004	8.98e-01	9.83e-01	Terminal	WT and 1.7KO	Reports Up and Down regulated genes in 1.7KO compared to WT | 1.7KO vs WT
Selenop	protein_coding	65	5.42	-0.053	0.96393	9.62e-01	9.93e-01	Terminal	WT and 1.7KO	Reports Up and Down regulated genes in 1.7KO compared to WT | 1.7KO vs WT
Ptpdc1	protein_coding	65	5.42	0.028	1.0196	9.70e-01	9.95e-01	Terminal	WT and 1.7KO	Reports Up and Down regulated genes in 1.7KO compared to WT | 1.7KO vs WT
Vps53	protein_coding	65	5.42	-0.026	0.98214	9.78e-01	9.96e-01	Terminal	WT and 1.7KO	Reports Up and Down regulated genes in 1.7KO compared to WT | 1.7KO vs WT
Vamp3	protein_coding	65	5.42	2.874	7.33095	NA	NA	Terminal	WT and 1.7KO	Reports Up and Down regulated genes in 1.7KO compared to WT | 1.7KO vs WT
Hhipl1	protein_coding	64	5.33	-3.448	0.0916323	1.23e-02	NA	Terminal	WT and 1.7KO	Reports Up and Down regulated genes in 1.7KO compared to WT | 1.7KO vs WT
Ppp1r26	protein_coding	64	5.33	-2.346	0.196691	2.63e-02	5.14e-01	Terminal	WT and 1.7KO	Reports Up and Down regulated genes in 1.7KO compared to WT | 1.7KO vs WT
Kcnma1	protein_coding	64	5.33	1.809	3.50399	2.89e-02	5.16e-01	Terminal	WT and 1.7KO	Reports Up and Down regulated genes in 1.7KO compared to WT | 1.7KO vs WT
Rnf6	protein_coding	64	5.33	-2.604	0.164482	4.05e-02	NA	Terminal	WT and 1.7KO	Reports Up and Down regulated genes in 1.7KO compared to WT | 1.7KO vs WT
Gm10076	lncRNA	64	5.33	-1.926	0.263158	4.27e-02	5.48e-01	Terminal	WT and 1.7KO	Reports Up and Down regulated genes in 1.7KO compared to WT | 1.7KO vs WT
Ptk2	protein_coding	64	5.33	1.919	3.78161	5.10e-02	5.64e-01	Terminal	WT and 1.7KO	Reports Up and Down regulated genes in 1.7KO compared to WT | 1.7KO vs WT
2610008E11Rik	protein_coding	64	5.33	1.176	2.25949	5.35e-02	5.68e-01	Terminal	WT and 1.7KO	Reports Up and Down regulated genes in 1.7KO compared to WT | 1.7KO vs WT
Zfp81	protein_coding	64	5.33	1.257	2.38998	7.74e-02	5.95e-01	Terminal	WT and 1.7KO	Reports Up and Down regulated genes in 1.7KO compared to WT | 1.7KO vs WT
Rnf34	protein_coding	64	5.33	-1.645	0.319746	8.16e-02	6.02e-01	Terminal	WT and 1.7KO	Reports Up and Down regulated genes in 1.7KO compared to WT | 1.7KO vs WT
Cabin1	protein_coding	64	5.33	1.19	2.28153	8.32e-02	6.06e-01	Terminal	WT and 1.7KO	Reports Up and Down regulated genes in 1.7KO compared to WT | 1.7KO vs WT
Mgat4a	protein_coding	64	5.33	1.241	2.36362	8.71e-02	6.13e-01	Terminal	WT and 1.7KO	Reports Up and Down regulated genes in 1.7KO compared to WT | 1.7KO vs WT
Fam161b	protein_coding	64	5.33	1.027	2.03778	2.05e-01	7.34e-01	Terminal	WT and 1.7KO	Reports Up and Down regulated genes in 1.7KO compared to WT | 1.7KO vs WT
AI837181	protein_coding	64	5.33	-1.05	0.482968	2.05e-01	7.34e-01	Terminal	WT and 1.7KO	Reports Up and Down regulated genes in 1.7KO compared to WT | 1.7KO vs WT
Mdk	protein_coding	64	5.33	-0.882	0.542615	2.22e-01	7.45e-01	Terminal	WT and 1.7KO	Reports Up and Down regulated genes in 1.7KO compared to WT | 1.7KO vs WT
Gpd2	protein_coding	64	5.33	0.9	1.86607	2.32e-01	7.53e-01	Terminal	WT and 1.7KO	Reports Up and Down regulated genes in 1.7KO compared to WT | 1.7KO vs WT
Snx19	protein_coding	64	5.33	-0.859	0.551335	2.80e-01	7.78e-01	Terminal	WT and 1.7KO	Reports Up and Down regulated genes in 1.7KO compared to WT | 1.7KO vs WT
Usp53	protein_coding	64	5.33	0.655	1.57462	2.98e-01	7.85e-01	Terminal	WT and 1.7KO	Reports Up and Down regulated genes in 1.7KO compared to WT | 1.7KO vs WT
Bcl2l13	protein_coding	64	5.33	-0.693	0.618566	3.08e-01	7.89e-01	Terminal	WT and 1.7KO	Reports Up and Down regulated genes in 1.7KO compared to WT | 1.7KO vs WT
Trappc13	protein_coding	64	5.33	0.784	1.7219	3.28e-01	7.98e-01	Terminal	WT and 1.7KO	Reports Up and Down regulated genes in 1.7KO compared to WT | 1.7KO vs WT
Mrpl55	protein_coding	64	5.33	-0.763	0.58927	3.55e-01	8.14e-01	Terminal	WT and 1.7KO	Reports Up and Down regulated genes in 1.7KO compared to WT | 1.7KO vs WT
1300002E11Rik	lncRNA	64	5.33	-1.451	0.365768	3.64e-01	NA	Terminal	WT and 1.7KO	Reports Up and Down regulated genes in 1.7KO compared to WT | 1.7KO vs WT
Il18	protein_coding	64	5.33	-0.752	0.59378	3.89e-01	8.28e-01	Terminal	WT and 1.7KO	Reports Up and Down regulated genes in 1.7KO compared to WT | 1.7KO vs WT
Hcn2	protein_coding	64	5.33	0.583	1.49796	3.94e-01	8.29e-01	Terminal	WT and 1.7KO	Reports Up and Down regulated genes in 1.7KO compared to WT | 1.7KO vs WT
Man1b1	protein_coding	64	5.33	-0.73	0.602904	4.55e-01	NA	Terminal	WT and 1.7KO	Reports Up and Down regulated genes in 1.7KO compared to WT | 1.7KO vs WT
Mdm2	protein_coding	64	5.33	-0.557	0.679714	5.08e-01	8.75e-01	Terminal	WT and 1.7KO	Reports Up and Down regulated genes in 1.7KO compared to WT | 1.7KO vs WT
Grn	protein_coding	64	5.33	0.553	1.46713	5.14e-01	8.75e-01	Terminal	WT and 1.7KO	Reports Up and Down regulated genes in 1.7KO compared to WT | 1.7KO vs WT
Napepld	protein_coding	64	5.33	0.407	1.32593	5.20e-01	8.78e-01	Terminal	WT and 1.7KO	Reports Up and Down regulated genes in 1.7KO compared to WT | 1.7KO vs WT
Plxna4	protein_coding	64	5.33	-0.577	0.670356	5.25e-01	8.78e-01	Terminal	WT and 1.7KO	Reports Up and Down regulated genes in 1.7KO compared to WT | 1.7KO vs WT
Vps13d	protein_coding	64	5.33	0.415	1.3333	5.36e-01	8.84e-01	Terminal	WT and 1.7KO	Reports Up and Down regulated genes in 1.7KO compared to WT | 1.7KO vs WT
Nbas	protein_coding	64	5.33	0.453	1.36888	5.54e-01	8.85e-01	Terminal	WT and 1.7KO	Reports Up and Down regulated genes in 1.7KO compared to WT | 1.7KO vs WT
D130040H23Rik	protein_coding	64	5.33	0.447	1.3632	5.74e-01	8.91e-01	Terminal	WT and 1.7KO	Reports Up and Down regulated genes in 1.7KO compared to WT | 1.7KO vs WT
Omg	protein_coding	64	5.33	-0.423	0.745872	5.99e-01	8.98e-01	Terminal	WT and 1.7KO	Reports Up and Down regulated genes in 1.7KO compared to WT | 1.7KO vs WT
Pard3	protein_coding	64	5.33	-0.329	0.796088	6.54e-01	9.20e-01	Terminal	WT and 1.7KO	Reports Up and Down regulated genes in 1.7KO compared to WT | 1.7KO vs WT
Ctsa	protein_coding	64	5.33	-0.377	0.770037	6.58e-01	9.22e-01	Terminal	WT and 1.7KO	Reports Up and Down regulated genes in 1.7KO compared to WT | 1.7KO vs WT
Xrn1	protein_coding	64	5.33	0.271	1.20664	6.62e-01	9.24e-01	Terminal	WT and 1.7KO	Reports Up and Down regulated genes in 1.7KO compared to WT | 1.7KO vs WT
Rap1gap2	protein_coding	64	5.33	-0.382	0.767373	6.62e-01	9.24e-01	Terminal	WT and 1.7KO	Reports Up and Down regulated genes in 1.7KO compared to WT | 1.7KO vs WT
Fkbp15	protein_coding	64	5.33	-0.313	0.804966	6.67e-01	9.26e-01	Terminal	WT and 1.7KO	Reports Up and Down regulated genes in 1.7KO compared to WT | 1.7KO vs WT
Txndc15	protein_coding	64	5.33	-0.387	0.764718	6.88e-01	9.29e-01	Terminal	WT and 1.7KO	Reports Up and Down regulated genes in 1.7KO compared to WT | 1.7KO vs WT
Gpld1	protein_coding	64	5.33	-0.299	0.812816	7.01e-01	9.35e-01	Terminal	WT and 1.7KO	Reports Up and Down regulated genes in 1.7KO compared to WT | 1.7KO vs WT
D3Ertd751e	protein_coding	64	5.33	-0.387	0.764718	7.69e-01	NA	Terminal	WT and 1.7KO	Reports Up and Down regulated genes in 1.7KO compared to WT | 1.7KO vs WT
Rabggta	protein_coding	64	5.33	-0.227	0.85441	7.73e-01	9.54e-01	Terminal	WT and 1.7KO	Reports Up and Down regulated genes in 1.7KO compared to WT | 1.7KO vs WT
Pitpnb	protein_coding	64	5.33	0.131	1.09505	8.36e-01	9.69e-01	Terminal	WT and 1.7KO	Reports Up and Down regulated genes in 1.7KO compared to WT | 1.7KO vs WT
Sh2b1	protein_coding	64	5.33	-0.149	0.901875	8.60e-01	9.74e-01	Terminal	WT and 1.7KO	Reports Up and Down regulated genes in 1.7KO compared to WT | 1.7KO vs WT
Adamts4	protein_coding	64	5.33	0.132	1.09581	8.62e-01	9.74e-01	Terminal	WT and 1.7KO	Reports Up and Down regulated genes in 1.7KO compared to WT | 1.7KO vs WT
Klhl2	protein_coding	64	5.33	-0.165	0.891929	8.78e-01	NA	Terminal	WT and 1.7KO	Reports Up and Down regulated genes in 1.7KO compared to WT | 1.7KO vs WT
Ccar2	protein_coding	64	5.33	-0.081	0.945402	9.07e-01	9.84e-01	Terminal	WT and 1.7KO	Reports Up and Down regulated genes in 1.7KO compared to WT | 1.7KO vs WT
Itgb8	protein_coding	64	5.33	-0.091	0.938872	9.12e-01	9.84e-01	Terminal	WT and 1.7KO	Reports Up and Down regulated genes in 1.7KO compared to WT | 1.7KO vs WT
Ppat	protein_coding	64	5.33	-0.038	0.974004	9.54e-01	9.92e-01	Terminal	WT and 1.7KO	Reports Up and Down regulated genes in 1.7KO compared to WT | 1.7KO vs WT
Csnk1d	protein_coding	64	5.33	1.337	2.52625	NA	NA	Terminal	WT and 1.7KO	Reports Up and Down regulated genes in 1.7KO compared to WT | 1.7KO vs WT
E4f1	protein_coding	64	5.33	1.398	2.63536	NA	NA	Terminal	WT and 1.7KO	Reports Up and Down regulated genes in 1.7KO compared to WT | 1.7KO vs WT
Rapgef3	protein_coding	63	5.25	2.497	5.6451	7.80e-03	4.20e-01	Terminal	WT and 1.7KO	Reports Up and Down regulated genes in 1.7KO compared to WT | 1.7KO vs WT
C4b	protein_coding	63	5.25	-2.576	0.167705	2.63e-02	NA	Terminal	WT and 1.7KO	Reports Up and Down regulated genes in 1.7KO compared to WT | 1.7KO vs WT
Lrrc58	protein_coding	63	5.25	-1.922	0.263888	6.11e-02	5.76e-01	Terminal	WT and 1.7KO	Reports Up and Down regulated genes in 1.7KO compared to WT | 1.7KO vs WT
Ubxn2b	protein_coding	63	5.25	-1.58	0.334482	7.21e-02	5.84e-01	Terminal	WT and 1.7KO	Reports Up and Down regulated genes in 1.7KO compared to WT | 1.7KO vs WT
Ankrd28	protein_coding	63	5.25	1.522	2.87189	9.09e-02	6.22e-01	Terminal	WT and 1.7KO	Reports Up and Down regulated genes in 1.7KO compared to WT | 1.7KO vs WT
Hoxb9	protein_coding	63	5.25	-1.208	0.432868	9.96e-02	6.36e-01	Terminal	WT and 1.7KO	Reports Up and Down regulated genes in 1.7KO compared to WT | 1.7KO vs WT
Rbm10	protein_coding	63	5.25	1.655	3.14923	1.34e-01	6.81e-01	Terminal	WT and 1.7KO	Reports Up and Down regulated genes in 1.7KO compared to WT | 1.7KO vs WT
Hook1	protein_coding	63	5.25	1.436	2.7057	1.58e-01	7.11e-01	Terminal	WT and 1.7KO	Reports Up and Down regulated genes in 1.7KO compared to WT | 1.7KO vs WT
Zfp462	protein_coding	63	5.25	0.936	1.91322	1.64e-01	7.11e-01	Terminal	WT and 1.7KO	Reports Up and Down regulated genes in 1.7KO compared to WT | 1.7KO vs WT
Iftap	protein_coding	63	5.25	-1.984	0.252788	2.05e-01	NA	Terminal	WT and 1.7KO	Reports Up and Down regulated genes in 1.7KO compared to WT | 1.7KO vs WT
Prkch	protein_coding	63	5.25	-2.23	0.213159	2.27e-01	NA	Terminal	WT and 1.7KO	Reports Up and Down regulated genes in 1.7KO compared to WT | 1.7KO vs WT
Smc2	protein_coding	63	5.25	0.937	1.91454	2.85e-01	7.79e-01	Terminal	WT and 1.7KO	Reports Up and Down regulated genes in 1.7KO compared to WT | 1.7KO vs WT
Gnb5	protein_coding	63	5.25	-1.045	0.484645	2.86e-01	7.79e-01	Terminal	WT and 1.7KO	Reports Up and Down regulated genes in 1.7KO compared to WT | 1.7KO vs WT
H13	protein_coding	63	5.25	-1.488	0.356506	2.95e-01	NA	Terminal	WT and 1.7KO	Reports Up and Down regulated genes in 1.7KO compared to WT | 1.7KO vs WT
Lamtor3	protein_coding	63	5.25	-0.838	0.559419	3.00e-01	7.87e-01	Terminal	WT and 1.7KO	Reports Up and Down regulated genes in 1.7KO compared to WT | 1.7KO vs WT
Gucy1a2	protein_coding	63	5.25	0.659	1.57899	3.90e-01	8.28e-01	Terminal	WT and 1.7KO	Reports Up and Down regulated genes in 1.7KO compared to WT | 1.7KO vs WT
Sgsm1	protein_coding	63	5.25	-0.616	0.652477	3.94e-01	8.30e-01	Terminal	WT and 1.7KO	Reports Up and Down regulated genes in 1.7KO compared to WT | 1.7KO vs WT
Mmut	protein_coding	63	5.25	0.539	1.45297	3.99e-01	8.32e-01	Terminal	WT and 1.7KO	Reports Up and Down regulated genes in 1.7KO compared to WT | 1.7KO vs WT
Snrnp25	protein_coding	63	5.25	-1.19	0.438303	4.12e-01	NA	Terminal	WT and 1.7KO	Reports Up and Down regulated genes in 1.7KO compared to WT | 1.7KO vs WT
Ctnnal1	protein_coding	63	5.25	0.477	1.39185	4.68e-01	8.57e-01	Terminal	WT and 1.7KO	Reports Up and Down regulated genes in 1.7KO compared to WT | 1.7KO vs WT
Ro60	protein_coding	63	5.25	-0.445	0.734584	5.27e-01	8.79e-01	Terminal	WT and 1.7KO	Reports Up and Down regulated genes in 1.7KO compared to WT | 1.7KO vs WT
Napa	protein_coding	63	5.25	0.447	1.3632	5.36e-01	8.84e-01	Terminal	WT and 1.7KO	Reports Up and Down regulated genes in 1.7KO compared to WT | 1.7KO vs WT
AU040320	protein_coding	63	5.25	-0.407	0.75419	5.56e-01	8.85e-01	Terminal	WT and 1.7KO	Reports Up and Down regulated genes in 1.7KO compared to WT | 1.7KO vs WT
G2e3	protein_coding	63	5.25	-0.391	0.762601	5.86e-01	8.94e-01	Terminal	WT and 1.7KO	Reports Up and Down regulated genes in 1.7KO compared to WT | 1.7KO vs WT
Antxr1	protein_coding	63	5.25	-0.561	0.677832	5.94e-01	8.98e-01	Terminal	WT and 1.7KO	Reports Up and Down regulated genes in 1.7KO compared to WT | 1.7KO vs WT
Dcaf7	protein_coding	63	5.25	0.437	1.35379	6.04e-01	9.01e-01	Terminal	WT and 1.7KO	Reports Up and Down regulated genes in 1.7KO compared to WT | 1.7KO vs WT
Rwdd1	protein_coding	63	5.25	-0.401	0.757333	6.21e-01	9.07e-01	Terminal	WT and 1.7KO	Reports Up and Down regulated genes in 1.7KO compared to WT | 1.7KO vs WT
Alkbh6	protein_coding	63	5.25	-0.574	0.671752	6.41e-01	NA	Terminal	WT and 1.7KO	Reports Up and Down regulated genes in 1.7KO compared to WT | 1.7KO vs WT
Dock9	protein_coding	63	5.25	0.254	1.19251	7.12e-01	9.36e-01	Terminal	WT and 1.7KO	Reports Up and Down regulated genes in 1.7KO compared to WT | 1.7KO vs WT
Gm6563	processed_pseudogene	63	5.25	-0.254	0.838568	7.12e-01	9.36e-01	Terminal	WT and 1.7KO	Reports Up and Down regulated genes in 1.7KO compared to WT | 1.7KO vs WT
Ly6e	protein_coding	63	5.25	0.261	1.19831	7.13e-01	9.36e-01	Terminal	WT and 1.7KO	Reports Up and Down regulated genes in 1.7KO compared to WT | 1.7KO vs WT
Rint1	protein_coding	63	5.25	0.36	1.28343	7.51e-01	9.44e-01	Terminal	WT and 1.7KO	Reports Up and Down regulated genes in 1.7KO compared to WT | 1.7KO vs WT
Bdh1	protein_coding	63	5.25	-0.252	0.839731	7.69e-01	9.52e-01	Terminal	WT and 1.7KO	Reports Up and Down regulated genes in 1.7KO compared to WT | 1.7KO vs WT
Pnpt1	protein_coding	63	5.25	-0.21	0.864537	8.43e-01	9.70e-01	Terminal	WT and 1.7KO	Reports Up and Down regulated genes in 1.7KO compared to WT | 1.7KO vs WT
Kdm4a	protein_coding	63	5.25	-0.097	0.934975	8.83e-01	9.79e-01	Terminal	WT and 1.7KO	Reports Up and Down regulated genes in 1.7KO compared to WT | 1.7KO vs WT
Tenm1	protein_coding	63	5.25	-0.083	0.944092	9.08e-01	9.84e-01	Terminal	WT and 1.7KO	Reports Up and Down regulated genes in 1.7KO compared to WT | 1.7KO vs WT
Mtss2	protein_coding	63	5.25	-0.067	0.954621	9.38e-01	9.89e-01	Terminal	WT and 1.7KO	Reports Up and Down regulated genes in 1.7KO compared to WT | 1.7KO vs WT
Ebpl	protein_coding	63	5.25	-0.076	0.948684	9.47e-01	NA	Terminal	WT and 1.7KO	Reports Up and Down regulated genes in 1.7KO compared to WT | 1.7KO vs WT
Plxnb1	protein_coding	63	5.25	-0.035	0.976032	9.70e-01	9.95e-01	Terminal	WT and 1.7KO	Reports Up and Down regulated genes in 1.7KO compared to WT | 1.7KO vs WT
Zswim9	protein_coding	63	5.25	-0.037	0.97468	9.71e-01	9.95e-01	Terminal	WT and 1.7KO	Reports Up and Down regulated genes in 1.7KO compared to WT | 1.7KO vs WT
Vstm2l	protein_coding	62	5.17	-2.569	0.168521	3.19e-02	NA	Terminal	WT and 1.7KO	Reports Up and Down regulated genes in 1.7KO compared to WT | 1.7KO vs WT
Dhx40	protein_coding	62	5.17	1.456	2.74347	4.24e-02	5.48e-01	Terminal	WT and 1.7KO	Reports Up and Down regulated genes in 1.7KO compared to WT | 1.7KO vs WT
Lyst	protein_coding	62	5.17	1.352	2.55266	4.56e-02	5.55e-01	Terminal	WT and 1.7KO	Reports Up and Down regulated genes in 1.7KO compared to WT | 1.7KO vs WT
Atxn2l	protein_coding	62	5.17	-1.596	0.330793	5.00e-02	5.64e-01	Terminal	WT and 1.7KO	Reports Up and Down regulated genes in 1.7KO compared to WT | 1.7KO vs WT
Lpcat2	protein_coding	62	5.17	-2.116	0.230686	5.47e-02	5.72e-01	Terminal	WT and 1.7KO	Reports Up and Down regulated genes in 1.7KO compared to WT | 1.7KO vs WT
Naa16	protein_coding	62	5.17	1.49	2.80889	5.76e-02	5.76e-01	Terminal	WT and 1.7KO	Reports Up and Down regulated genes in 1.7KO compared to WT | 1.7KO vs WT
Sp3	protein_coding	62	5.17	-1.581	0.33425	7.72e-02	5.95e-01	Terminal	WT and 1.7KO	Reports Up and Down regulated genes in 1.7KO compared to WT | 1.7KO vs WT
Acp1	protein_coding	62	5.17	-1.712	0.305237	1.04e-01	NA	Terminal	WT and 1.7KO	Reports Up and Down regulated genes in 1.7KO compared to WT | 1.7KO vs WT
N6amt1	protein_coding	62	5.17	1.129	2.18707	1.95e-01	7.30e-01	Terminal	WT and 1.7KO	Reports Up and Down regulated genes in 1.7KO compared to WT | 1.7KO vs WT
Lrsam1	protein_coding	62	5.17	1	2	2.01e-01	7.31e-01	Terminal	WT and 1.7KO	Reports Up and Down regulated genes in 1.7KO compared to WT | 1.7KO vs WT
1500009L16Rik	protein_coding	62	5.17	-1.079	0.473357	2.04e-01	7.34e-01	Terminal	WT and 1.7KO	Reports Up and Down regulated genes in 1.7KO compared to WT | 1.7KO vs WT
Haghl	protein_coding	62	5.17	1.04	2.05623	2.12e-01	7.39e-01	Terminal	WT and 1.7KO	Reports Up and Down regulated genes in 1.7KO compared to WT | 1.7KO vs WT
Chrm2	protein_coding	62	5.17	0.787	1.72548	2.34e-01	7.53e-01	Terminal	WT and 1.7KO	Reports Up and Down regulated genes in 1.7KO compared to WT | 1.7KO vs WT
Ephb1	protein_coding	62	5.17	1.112	2.16145	2.40e-01	7.56e-01	Terminal	WT and 1.7KO	Reports Up and Down regulated genes in 1.7KO compared to WT | 1.7KO vs WT
Ttll1	protein_coding	62	5.17	-1.102	0.46587	2.51e-01	7.64e-01	Terminal	WT and 1.7KO	Reports Up and Down regulated genes in 1.7KO compared to WT | 1.7KO vs WT
Nbl1	protein_coding	62	5.17	-1.47	0.360982	2.54e-01	NA	Terminal	WT and 1.7KO	Reports Up and Down regulated genes in 1.7KO compared to WT | 1.7KO vs WT
Usp20	protein_coding	62	5.17	-1.54	0.343885	2.83e-01	NA	Terminal	WT and 1.7KO	Reports Up and Down regulated genes in 1.7KO compared to WT | 1.7KO vs WT
Eif3f	protein_coding	62	5.17	-1.478	0.358986	2.93e-01	NA	Terminal	WT and 1.7KO	Reports Up and Down regulated genes in 1.7KO compared to WT | 1.7KO vs WT
Lzts1	protein_coding	62	5.17	0.736	1.66555	3.06e-01	7.88e-01	Terminal	WT and 1.7KO	Reports Up and Down regulated genes in 1.7KO compared to WT | 1.7KO vs WT
Apex1	protein_coding	62	5.17	0.694	1.61776	3.10e-01	7.90e-01	Terminal	WT and 1.7KO	Reports Up and Down regulated genes in 1.7KO compared to WT | 1.7KO vs WT
Rec8	protein_coding	62	5.17	1.238	2.35871	3.40e-01	8.03e-01	Terminal	WT and 1.7KO	Reports Up and Down regulated genes in 1.7KO compared to WT | 1.7KO vs WT
Smarcd1	protein_coding	62	5.17	-0.79	0.578344	3.51e-01	8.11e-01	Terminal	WT and 1.7KO	Reports Up and Down regulated genes in 1.7KO compared to WT | 1.7KO vs WT
Acaca	protein_coding	62	5.17	-0.872	0.546389	3.56e-01	8.14e-01	Terminal	WT and 1.7KO	Reports Up and Down regulated genes in 1.7KO compared to WT | 1.7KO vs WT
Fads1	protein_coding	62	5.17	-0.711	0.610897	3.75e-01	8.19e-01	Terminal	WT and 1.7KO	Reports Up and Down regulated genes in 1.7KO compared to WT | 1.7KO vs WT
Emc8	protein_coding	62	5.17	-1.022	0.492433	3.80e-01	NA	Terminal	WT and 1.7KO	Reports Up and Down regulated genes in 1.7KO compared to WT | 1.7KO vs WT
Trak1	protein_coding	62	5.17	-0.782	0.58156	4.03e-01	8.34e-01	Terminal	WT and 1.7KO	Reports Up and Down regulated genes in 1.7KO compared to WT | 1.7KO vs WT
Rragd	protein_coding	62	5.17	-0.834	0.560972	4.31e-01	NA	Terminal	WT and 1.7KO	Reports Up and Down regulated genes in 1.7KO compared to WT | 1.7KO vs WT
Atad1	protein_coding	62	5.17	-0.557	0.679714	4.51e-01	8.53e-01	Terminal	WT and 1.7KO	Reports Up and Down regulated genes in 1.7KO compared to WT | 1.7KO vs WT
Dnajc24	protein_coding	62	5.17	0.506	1.42011	4.71e-01	8.58e-01	Terminal	WT and 1.7KO	Reports Up and Down regulated genes in 1.7KO compared to WT | 1.7KO vs WT
Otud4	protein_coding	62	5.17	0.571	1.48555	4.90e-01	8.69e-01	Terminal	WT and 1.7KO	Reports Up and Down regulated genes in 1.7KO compared to WT | 1.7KO vs WT
Cap1	protein_coding	62	5.17	0.474	1.38896	4.99e-01	8.72e-01	Terminal	WT and 1.7KO	Reports Up and Down regulated genes in 1.7KO compared to WT | 1.7KO vs WT
Nelfcd	protein_coding	62	5.17	-0.821	0.566049	5.07e-01	8.74e-01	Terminal	WT and 1.7KO	Reports Up and Down regulated genes in 1.7KO compared to WT | 1.7KO vs WT
Polr2c	protein_coding	62	5.17	0.763	1.69702	5.20e-01	8.78e-01	Terminal	WT and 1.7KO	Reports Up and Down regulated genes in 1.7KO compared to WT | 1.7KO vs WT
Ecd	protein_coding	62	5.17	0.5	1.41421	5.24e-01	8.78e-01	Terminal	WT and 1.7KO	Reports Up and Down regulated genes in 1.7KO compared to WT | 1.7KO vs WT
Nt5c3	protein_coding	62	5.17	0.426	1.3435	5.36e-01	8.84e-01	Terminal	WT and 1.7KO	Reports Up and Down regulated genes in 1.7KO compared to WT | 1.7KO vs WT
Hmgxb3	protein_coding	62	5.17	0.431	1.34817	5.50e-01	8.84e-01	Terminal	WT and 1.7KO	Reports Up and Down regulated genes in 1.7KO compared to WT | 1.7KO vs WT
Prkaca	protein_coding	62	5.17	-0.369	0.774319	5.75e-01	8.92e-01	Terminal	WT and 1.7KO	Reports Up and Down regulated genes in 1.7KO compared to WT | 1.7KO vs WT
Rimklb	protein_coding	62	5.17	0.443	1.35943	5.91e-01	8.94e-01	Terminal	WT and 1.7KO	Reports Up and Down regulated genes in 1.7KO compared to WT | 1.7KO vs WT
Cnpy4	protein_coding	62	5.17	-0.359	0.779705	6.34e-01	9.12e-01	Terminal	WT and 1.7KO	Reports Up and Down regulated genes in 1.7KO compared to WT | 1.7KO vs WT
Zmym4	protein_coding	62	5.17	-0.343	0.7884	6.56e-01	9.21e-01	Terminal	WT and 1.7KO	Reports Up and Down regulated genes in 1.7KO compared to WT | 1.7KO vs WT
Spats1	protein_coding	62	5.17	-0.312	0.805524	6.63e-01	9.25e-01	Terminal	WT and 1.7KO	Reports Up and Down regulated genes in 1.7KO compared to WT | 1.7KO vs WT
Wnt5a	protein_coding	62	5.17	0.263	1.19997	7.50e-01	9.44e-01	Terminal	WT and 1.7KO	Reports Up and Down regulated genes in 1.7KO compared to WT | 1.7KO vs WT
Mindy1	protein_coding	62	5.17	0.241	1.18181	7.71e-01	9.53e-01	Terminal	WT and 1.7KO	Reports Up and Down regulated genes in 1.7KO compared to WT | 1.7KO vs WT
Ing2	protein_coding	62	5.17	-0.216	0.860949	7.91e-01	9.57e-01	Terminal	WT and 1.7KO	Reports Up and Down regulated genes in 1.7KO compared to WT | 1.7KO vs WT
Edc4	protein_coding	62	5.17	-0.187	0.87843	8.18e-01	9.67e-01	Terminal	WT and 1.7KO	Reports Up and Down regulated genes in 1.7KO compared to WT | 1.7KO vs WT
Fxyd6	protein_coding	62	5.17	0.151	1.11034	8.22e-01	9.67e-01	Terminal	WT and 1.7KO	Reports Up and Down regulated genes in 1.7KO compared to WT | 1.7KO vs WT
Stard10	protein_coding	62	5.17	-0.175	0.885768	8.35e-01	9.69e-01	Terminal	WT and 1.7KO	Reports Up and Down regulated genes in 1.7KO compared to WT | 1.7KO vs WT
Hoxa10	protein_coding	62	5.17	0.144	1.10496	8.41e-01	9.69e-01	Terminal	WT and 1.7KO	Reports Up and Down regulated genes in 1.7KO compared to WT | 1.7KO vs WT
Kcnt1	protein_coding	62	5.17	0.162	1.11884	8.43e-01	9.70e-01	Terminal	WT and 1.7KO	Reports Up and Down regulated genes in 1.7KO compared to WT | 1.7KO vs WT
Mbd2	protein_coding	62	5.17	0.138	1.10038	8.55e-01	9.73e-01	Terminal	WT and 1.7KO	Reports Up and Down regulated genes in 1.7KO compared to WT | 1.7KO vs WT
Eml6	protein_coding	62	5.17	-0.111	0.925946	8.65e-01	9.74e-01	Terminal	WT and 1.7KO	Reports Up and Down regulated genes in 1.7KO compared to WT | 1.7KO vs WT
Gm47283	lncRNA	62	5.17	-0.048	0.967276	9.50e-01	9.91e-01	Terminal	WT and 1.7KO	Reports Up and Down regulated genes in 1.7KO compared to WT | 1.7KO vs WT
Mapk4	protein_coding	62	5.17	-0.057	0.961261	9.58e-01	9.92e-01	Terminal	WT and 1.7KO	Reports Up and Down regulated genes in 1.7KO compared to WT | 1.7KO vs WT
Atf2	protein_coding	62	5.17	-0.009	0.993781	9.91e-01	9.99e-01	Terminal	WT and 1.7KO	Reports Up and Down regulated genes in 1.7KO compared to WT | 1.7KO vs WT
Tmem222	protein_coding	62	5.17	0.682	1.60436	NA	NA	Terminal	WT and 1.7KO	Reports Up and Down regulated genes in 1.7KO compared to WT | 1.7KO vs WT
Mki67	protein_coding	61	5.08	2.146	4.42599	3.69e-03	3.72e-01	Terminal	WT and 1.7KO	Reports Up and Down regulated genes in 1.7KO compared to WT | 1.7KO vs WT
Usf2	protein_coding	61	5.08	-2.757	0.147931	3.03e-02	NA	Terminal	WT and 1.7KO	Reports Up and Down regulated genes in 1.7KO compared to WT | 1.7KO vs WT
Slitrk2	protein_coding	61	5.08	-1.413	0.37553	6.58e-02	5.76e-01	Terminal	WT and 1.7KO	Reports Up and Down regulated genes in 1.7KO compared to WT | 1.7KO vs WT
Edrf1	protein_coding	61	5.08	1.292	2.44867	7.86e-02	5.95e-01	Terminal	WT and 1.7KO	Reports Up and Down regulated genes in 1.7KO compared to WT | 1.7KO vs WT
Slc5a7	protein_coding	61	5.08	1.319	2.49493	7.96e-02	5.98e-01	Terminal	WT and 1.7KO	Reports Up and Down regulated genes in 1.7KO compared to WT | 1.7KO vs WT
Dao	protein_coding	61	5.08	-2.522	0.174101	9.54e-02	NA	Terminal	WT and 1.7KO	Reports Up and Down regulated genes in 1.7KO compared to WT | 1.7KO vs WT
Prkg1	protein_coding	61	5.08	1.452	2.73587	1.02e-01	6.43e-01	Terminal	WT and 1.7KO	Reports Up and Down regulated genes in 1.7KO compared to WT | 1.7KO vs WT
Rcan3	protein_coding	61	5.08	-2.089	0.235044	1.03e-01	NA	Terminal	WT and 1.7KO	Reports Up and Down regulated genes in 1.7KO compared to WT | 1.7KO vs WT
Ccdc66	protein_coding	61	5.08	1.056	2.07916	1.12e-01	6.57e-01	Terminal	WT and 1.7KO	Reports Up and Down regulated genes in 1.7KO compared to WT | 1.7KO vs WT
Parg	protein_coding	61	5.08	1.124	2.1795	1.18e-01	6.67e-01	Terminal	WT and 1.7KO	Reports Up and Down regulated genes in 1.7KO compared to WT | 1.7KO vs WT
Brca1	protein_coding	61	5.08	-2.481	0.17912	1.21e-01	NA	Terminal	WT and 1.7KO	Reports Up and Down regulated genes in 1.7KO compared to WT | 1.7KO vs WT
Arl13b	protein_coding	61	5.08	1.028	2.0392	1.64e-01	7.11e-01	Terminal	WT and 1.7KO	Reports Up and Down regulated genes in 1.7KO compared to WT | 1.7KO vs WT
Cntln	protein_coding	61	5.08	1.409	2.65553	1.96e-01	7.30e-01	Terminal	WT and 1.7KO	Reports Up and Down regulated genes in 1.7KO compared to WT | 1.7KO vs WT
Rhoq	protein_coding	61	5.08	1.001	2.00139	2.28e-01	7.52e-01	Terminal	WT and 1.7KO	Reports Up and Down regulated genes in 1.7KO compared to WT | 1.7KO vs WT
Ift74	protein_coding	61	5.08	-0.926	0.526316	2.29e-01	7.52e-01	Terminal	WT and 1.7KO	Reports Up and Down regulated genes in 1.7KO compared to WT | 1.7KO vs WT
Dock7	protein_coding	61	5.08	0.828	1.77522	2.71e-01	7.73e-01	Terminal	WT and 1.7KO	Reports Up and Down regulated genes in 1.7KO compared to WT | 1.7KO vs WT
Gpr162	protein_coding	61	5.08	-0.872	0.546389	2.72e-01	7.73e-01	Terminal	WT and 1.7KO	Reports Up and Down regulated genes in 1.7KO compared to WT | 1.7KO vs WT
Nkapl	protein_coding	61	5.08	-0.922	0.527777	2.88e-01	7.80e-01	Terminal	WT and 1.7KO	Reports Up and Down regulated genes in 1.7KO compared to WT | 1.7KO vs WT
Zfp354c	protein_coding	61	5.08	-0.972	0.509799	3.10e-01	7.90e-01	Terminal	WT and 1.7KO	Reports Up and Down regulated genes in 1.7KO compared to WT | 1.7KO vs WT
Pank1	protein_coding	61	5.08	-1.025	0.49141	3.27e-01	NA	Terminal	WT and 1.7KO	Reports Up and Down regulated genes in 1.7KO compared to WT | 1.7KO vs WT
Pkig	protein_coding	61	5.08	-1.211	0.431969	3.44e-01	NA	Terminal	WT and 1.7KO	Reports Up and Down regulated genes in 1.7KO compared to WT | 1.7KO vs WT
Frmd4a	protein_coding	61	5.08	0.66	1.58008	3.65e-01	8.16e-01	Terminal	WT and 1.7KO	Reports Up and Down regulated genes in 1.7KO compared to WT | 1.7KO vs WT
Tmem167	protein_coding	61	5.08	0.885	1.84676	3.88e-01	8.28e-01	Terminal	WT and 1.7KO	Reports Up and Down regulated genes in 1.7KO compared to WT | 1.7KO vs WT
Chrac1	protein_coding	61	5.08	-0.637	0.643049	4.15e-01	8.37e-01	Terminal	WT and 1.7KO	Reports Up and Down regulated genes in 1.7KO compared to WT | 1.7KO vs WT
Ddah2	protein_coding	61	5.08	-0.692	0.618995	4.64e-01	8.56e-01	Terminal	WT and 1.7KO	Reports Up and Down regulated genes in 1.7KO compared to WT | 1.7KO vs WT
Zfp248	protein_coding	61	5.08	-0.756	0.592136	4.69e-01	NA	Terminal	WT and 1.7KO	Reports Up and Down regulated genes in 1.7KO compared to WT | 1.7KO vs WT
Eif2ak1	protein_coding	61	5.08	-0.484	0.714992	5.12e-01	8.75e-01	Terminal	WT and 1.7KO	Reports Up and Down regulated genes in 1.7KO compared to WT | 1.7KO vs WT
Cck	protein_coding	61	5.08	-0.885	0.541488	5.24e-01	NA	Terminal	WT and 1.7KO	Reports Up and Down regulated genes in 1.7KO compared to WT | 1.7KO vs WT
Adgra1	protein_coding	61	5.08	0.574	1.48865	5.28e-01	8.80e-01	Terminal	WT and 1.7KO	Reports Up and Down regulated genes in 1.7KO compared to WT | 1.7KO vs WT
Etv3	protein_coding	61	5.08	0.48	1.39474	5.33e-01	8.81e-01	Terminal	WT and 1.7KO	Reports Up and Down regulated genes in 1.7KO compared to WT | 1.7KO vs WT
Psme3	protein_coding	61	5.08	-0.459	0.72749	5.56e-01	8.85e-01	Terminal	WT and 1.7KO	Reports Up and Down regulated genes in 1.7KO compared to WT | 1.7KO vs WT
Prkag2	protein_coding	61	5.08	0.408	1.32685	5.60e-01	8.87e-01	Terminal	WT and 1.7KO	Reports Up and Down regulated genes in 1.7KO compared to WT | 1.7KO vs WT
Fam162a	protein_coding	61	5.08	0.442	1.35849	5.70e-01	8.90e-01	Terminal	WT and 1.7KO	Reports Up and Down regulated genes in 1.7KO compared to WT | 1.7KO vs WT
Cox19	protein_coding	61	5.08	0.421	1.33886	5.75e-01	8.92e-01	Terminal	WT and 1.7KO	Reports Up and Down regulated genes in 1.7KO compared to WT | 1.7KO vs WT
Tmem127	protein_coding	61	5.08	-0.575	0.671286	6.36e-01	9.14e-01	Terminal	WT and 1.7KO	Reports Up and Down regulated genes in 1.7KO compared to WT | 1.7KO vs WT
Slx4	protein_coding	61	5.08	-0.543	0.686342	6.45e-01	9.18e-01	Terminal	WT and 1.7KO	Reports Up and Down regulated genes in 1.7KO compared to WT | 1.7KO vs WT
Armt1	protein_coding	61	5.08	-0.378	0.769504	6.70e-01	9.26e-01	Terminal	WT and 1.7KO	Reports Up and Down regulated genes in 1.7KO compared to WT | 1.7KO vs WT
Lingo1	protein_coding	61	5.08	0.478	1.39281	6.77e-01	9.27e-01	Terminal	WT and 1.7KO	Reports Up and Down regulated genes in 1.7KO compared to WT | 1.7KO vs WT
Plcb3	protein_coding	61	5.08	0.511	1.42504	6.83e-01	NA	Terminal	WT and 1.7KO	Reports Up and Down regulated genes in 1.7KO compared to WT | 1.7KO vs WT
Septin3	protein_coding	61	5.08	-0.31	0.806642	7.23e-01	9.38e-01	Terminal	WT and 1.7KO	Reports Up and Down regulated genes in 1.7KO compared to WT | 1.7KO vs WT
Gpbp1	protein_coding	61	5.08	0.303	1.23371	7.26e-01	9.38e-01	Terminal	WT and 1.7KO	Reports Up and Down regulated genes in 1.7KO compared to WT | 1.7KO vs WT
Fam210a	protein_coding	61	5.08	0.203	1.15109	7.44e-01	9.42e-01	Terminal	WT and 1.7KO	Reports Up and Down regulated genes in 1.7KO compared to WT | 1.7KO vs WT
Slc20a1	protein_coding	61	5.08	-0.19	0.876606	8.35e-01	9.69e-01	Terminal	WT and 1.7KO	Reports Up and Down regulated genes in 1.7KO compared to WT | 1.7KO vs WT
Vamp8	protein_coding	61	5.08	-0.184	0.880259	8.40e-01	9.69e-01	Terminal	WT and 1.7KO	Reports Up and Down regulated genes in 1.7KO compared to WT | 1.7KO vs WT
Cox16	protein_coding	61	5.08	-0.179	0.883315	8.41e-01	9.69e-01	Terminal	WT and 1.7KO	Reports Up and Down regulated genes in 1.7KO compared to WT | 1.7KO vs WT
Diaph1	protein_coding	61	5.08	-0.156	0.89751	8.53e-01	9.73e-01	Terminal	WT and 1.7KO	Reports Up and Down regulated genes in 1.7KO compared to WT | 1.7KO vs WT
Gna12	protein_coding	61	5.08	-0.116	0.922742	8.81e-01	9.79e-01	Terminal	WT and 1.7KO	Reports Up and Down regulated genes in 1.7KO compared to WT | 1.7KO vs WT
Necap1	protein_coding	61	5.08	-0.11	0.926588	8.85e-01	9.79e-01	Terminal	WT and 1.7KO	Reports Up and Down regulated genes in 1.7KO compared to WT | 1.7KO vs WT
Odf2	protein_coding	61	5.08	-0.105	0.929805	8.98e-01	9.83e-01	Terminal	WT and 1.7KO	Reports Up and Down regulated genes in 1.7KO compared to WT | 1.7KO vs WT
Rnf19a	protein_coding	61	5.08	-0.133	0.911933	8.99e-01	NA	Terminal	WT and 1.7KO	Reports Up and Down regulated genes in 1.7KO compared to WT | 1.7KO vs WT
Kif3c	protein_coding	61	5.08	0.066	1.04681	9.49e-01	9.91e-01	Terminal	WT and 1.7KO	Reports Up and Down regulated genes in 1.7KO compared to WT | 1.7KO vs WT
Scamp5	protein_coding	61	5.08	0.299	1.23029	NA	NA	Terminal	WT and 1.7KO	Reports Up and Down regulated genes in 1.7KO compared to WT | 1.7KO vs WT
Chp1	protein_coding	60	5	-3.575	0.0839108	2.70e-03	NA	Terminal	WT and 1.7KO	Reports Up and Down regulated genes in 1.7KO compared to WT | 1.7KO vs WT
A230057D06Rik	lncRNA	60	5	2.189	4.55989	1.45e-02	4.56e-01	Terminal	WT and 1.7KO	Reports Up and Down regulated genes in 1.7KO compared to WT | 1.7KO vs WT
Dcaf12l1	protein_coding	60	5	-2.032	0.244516	3.62e-02	5.32e-01	Terminal	WT and 1.7KO	Reports Up and Down regulated genes in 1.7KO compared to WT | 1.7KO vs WT
Ptprf	protein_coding	60	5	-1.733	0.300826	3.74e-02	5.33e-01	Terminal	WT and 1.7KO	Reports Up and Down regulated genes in 1.7KO compared to WT | 1.7KO vs WT
Tmem250-ps	protein_coding	60	5	-3.134	0.113913	4.80e-02	NA	Terminal	WT and 1.7KO	Reports Up and Down regulated genes in 1.7KO compared to WT | 1.7KO vs WT
Ppp2r5d	protein_coding	60	5	-2.189	0.219303	5.52e-02	NA	Terminal	WT and 1.7KO	Reports Up and Down regulated genes in 1.7KO compared to WT | 1.7KO vs WT
Cndp2	protein_coding	60	5	-1.692	0.309498	6.79e-02	5.78e-01	Terminal	WT and 1.7KO	Reports Up and Down regulated genes in 1.7KO compared to WT | 1.7KO vs WT
Twnk	protein_coding	60	5	-2.917	0.132402	7.77e-02	NA	Terminal	WT and 1.7KO	Reports Up and Down regulated genes in 1.7KO compared to WT | 1.7KO vs WT
Inpp4a	protein_coding	60	5	-1.516	0.349654	1.00e-01	NA	Terminal	WT and 1.7KO	Reports Up and Down regulated genes in 1.7KO compared to WT | 1.7KO vs WT
Aebp2	protein_coding	60	5	-2.275	0.206613	1.12e-01	NA	Terminal	WT and 1.7KO	Reports Up and Down regulated genes in 1.7KO compared to WT | 1.7KO vs WT
Nol6	protein_coding	60	5	1.698	3.24451	1.27e-01	6.76e-01	Terminal	WT and 1.7KO	Reports Up and Down regulated genes in 1.7KO compared to WT | 1.7KO vs WT
Zdhhc22	protein_coding	60	5	-1.918	0.264621	1.30e-01	NA	Terminal	WT and 1.7KO	Reports Up and Down regulated genes in 1.7KO compared to WT | 1.7KO vs WT
Tamm41	protein_coding	60	5	-1.493	0.355273	1.48e-01	NA	Terminal	WT and 1.7KO	Reports Up and Down regulated genes in 1.7KO compared to WT | 1.7KO vs WT
Trim28	protein_coding	60	5	0.944	1.92385	1.62e-01	7.11e-01	Terminal	WT and 1.7KO	Reports Up and Down regulated genes in 1.7KO compared to WT | 1.7KO vs WT
Ccm2	protein_coding	60	5	-1.7	0.307786	1.96e-01	NA	Terminal	WT and 1.7KO	Reports Up and Down regulated genes in 1.7KO compared to WT | 1.7KO vs WT
Trhde	protein_coding	60	5	0.946	1.92652	2.18e-01	7.45e-01	Terminal	WT and 1.7KO	Reports Up and Down regulated genes in 1.7KO compared to WT | 1.7KO vs WT
Ralgps2	protein_coding	60	5	-0.955	0.515842	2.32e-01	7.52e-01	Terminal	WT and 1.7KO	Reports Up and Down regulated genes in 1.7KO compared to WT | 1.7KO vs WT
Rora	protein_coding	60	5	-1.371	0.386623	2.33e-01	NA	Terminal	WT and 1.7KO	Reports Up and Down regulated genes in 1.7KO compared to WT | 1.7KO vs WT
Mrps35	protein_coding	60	5	0.857	1.81127	2.59e-01	7.70e-01	Terminal	WT and 1.7KO	Reports Up and Down regulated genes in 1.7KO compared to WT | 1.7KO vs WT
Poc5	protein_coding	60	5	-1.063	0.478636	2.72e-01	7.73e-01	Terminal	WT and 1.7KO	Reports Up and Down regulated genes in 1.7KO compared to WT | 1.7KO vs WT
Itpk1	protein_coding	60	5	-1.473	0.360232	2.74e-01	NA	Terminal	WT and 1.7KO	Reports Up and Down regulated genes in 1.7KO compared to WT | 1.7KO vs WT
Cep162	protein_coding	60	5	0.663	1.58337	2.98e-01	7.85e-01	Terminal	WT and 1.7KO	Reports Up and Down regulated genes in 1.7KO compared to WT | 1.7KO vs WT
Fam76a	protein_coding	60	5	-1.131	0.456599	3.00e-01	NA	Terminal	WT and 1.7KO	Reports Up and Down regulated genes in 1.7KO compared to WT | 1.7KO vs WT
Golga5	protein_coding	60	5	0.739	1.66902	3.18e-01	7.91e-01	Terminal	WT and 1.7KO	Reports Up and Down regulated genes in 1.7KO compared to WT | 1.7KO vs WT
Fxyd2	protein_coding	60	5	-1.121	0.459775	3.24e-01	NA	Terminal	WT and 1.7KO	Reports Up and Down regulated genes in 1.7KO compared to WT | 1.7KO vs WT
Eci1	protein_coding	60	5	-0.996	0.501388	3.45e-01	8.07e-01	Terminal	WT and 1.7KO	Reports Up and Down regulated genes in 1.7KO compared to WT | 1.7KO vs WT
Tsc22d2	protein_coding	60	5	-0.741	0.598324	3.69e-01	8.16e-01	Terminal	WT and 1.7KO	Reports Up and Down regulated genes in 1.7KO compared to WT | 1.7KO vs WT
Rufy1	protein_coding	60	5	-0.603	0.658383	4.47e-01	8.50e-01	Terminal	WT and 1.7KO	Reports Up and Down regulated genes in 1.7KO compared to WT | 1.7KO vs WT
Mrap2	protein_coding	60	5	0.688	1.61105	4.68e-01	8.57e-01	Terminal	WT and 1.7KO	Reports Up and Down regulated genes in 1.7KO compared to WT | 1.7KO vs WT
Nfrkb	protein_coding	60	5	0.498	1.41225	4.71e-01	8.58e-01	Terminal	WT and 1.7KO	Reports Up and Down regulated genes in 1.7KO compared to WT | 1.7KO vs WT
AI597479	protein_coding	60	5	0.438	1.35472	5.17e-01	8.76e-01	Terminal	WT and 1.7KO	Reports Up and Down regulated genes in 1.7KO compared to WT | 1.7KO vs WT
Nob1	protein_coding	60	5	0.377	1.29864	5.61e-01	8.87e-01	Terminal	WT and 1.7KO	Reports Up and Down regulated genes in 1.7KO compared to WT | 1.7KO vs WT
Zfhx4	protein_coding	60	5	0.431	1.34817	5.80e-01	8.93e-01	Terminal	WT and 1.7KO	Reports Up and Down regulated genes in 1.7KO compared to WT | 1.7KO vs WT
Col4a2	protein_coding	60	5	0.458	1.37364	5.80e-01	8.93e-01	Terminal	WT and 1.7KO	Reports Up and Down regulated genes in 1.7KO compared to WT | 1.7KO vs WT
Slc9a3r1	protein_coding	60	5	-0.418	0.748461	5.81e-01	8.93e-01	Terminal	WT and 1.7KO	Reports Up and Down regulated genes in 1.7KO compared to WT | 1.7KO vs WT
Ankle2	protein_coding	60	5	0.309	1.23885	6.72e-01	9.26e-01	Terminal	WT and 1.7KO	Reports Up and Down regulated genes in 1.7KO compared to WT | 1.7KO vs WT
Exoc5	protein_coding	60	5	0.288	1.22095	6.83e-01	9.28e-01	Terminal	WT and 1.7KO	Reports Up and Down regulated genes in 1.7KO compared to WT | 1.7KO vs WT
Shroom2	protein_coding	60	5	0.323	1.25093	7.14e-01	9.36e-01	Terminal	WT and 1.7KO	Reports Up and Down regulated genes in 1.7KO compared to WT | 1.7KO vs WT
Adipor2	protein_coding	60	5	-0.38	0.768438	7.14e-01	9.36e-01	Terminal	WT and 1.7KO	Reports Up and Down regulated genes in 1.7KO compared to WT | 1.7KO vs WT
Tdp2	protein_coding	60	5	0.26	1.19748	7.81e-01	9.55e-01	Terminal	WT and 1.7KO	Reports Up and Down regulated genes in 1.7KO compared to WT | 1.7KO vs WT
Dcaf12	protein_coding	60	5	0.241	1.18181	7.90e-01	9.57e-01	Terminal	WT and 1.7KO	Reports Up and Down regulated genes in 1.7KO compared to WT | 1.7KO vs WT
Gatad1	protein_coding	60	5	-0.209	0.865137	7.96e-01	9.59e-01	Terminal	WT and 1.7KO	Reports Up and Down regulated genes in 1.7KO compared to WT | 1.7KO vs WT
Prelid3b	protein_coding	60	5	-0.339	0.790589	8.01e-01	NA	Terminal	WT and 1.7KO	Reports Up and Down regulated genes in 1.7KO compared to WT | 1.7KO vs WT
Maob	protein_coding	60	5	-0.186	0.87904	8.10e-01	9.64e-01	Terminal	WT and 1.7KO	Reports Up and Down regulated genes in 1.7KO compared to WT | 1.7KO vs WT
Wdr26	protein_coding	60	5	0.135	1.09809	8.44e-01	9.70e-01	Terminal	WT and 1.7KO	Reports Up and Down regulated genes in 1.7KO compared to WT | 1.7KO vs WT
Prex2	protein_coding	60	5	-0.119	0.920826	8.77e-01	9.78e-01	Terminal	WT and 1.7KO	Reports Up and Down regulated genes in 1.7KO compared to WT | 1.7KO vs WT
Ddx56	protein_coding	60	5	0.12	1.08673	8.83e-01	9.79e-01	Terminal	WT and 1.7KO	Reports Up and Down regulated genes in 1.7KO compared to WT | 1.7KO vs WT
Mier1	protein_coding	60	5	-0.1	0.933033	8.93e-01	9.81e-01	Terminal	WT and 1.7KO	Reports Up and Down regulated genes in 1.7KO compared to WT | 1.7KO vs WT
Rmdn2	protein_coding	60	5	0.066	1.04681	9.30e-01	9.87e-01	Terminal	WT and 1.7KO	Reports Up and Down regulated genes in 1.7KO compared to WT | 1.7KO vs WT
Cdk7	protein_coding	60	5	0.085	1.06069	9.35e-01	9.89e-01	Terminal	WT and 1.7KO	Reports Up and Down regulated genes in 1.7KO compared to WT | 1.7KO vs WT
Fktn	protein_coding	59	4.92	2.264	4.80321	1.86e-02	4.73e-01	Terminal	WT and 1.7KO	Reports Up and Down regulated genes in 1.7KO compared to WT | 1.7KO vs WT
Ier3ip1	protein_coding	59	4.92	-2.919	0.132219	2.21e-02	NA	Terminal	WT and 1.7KO	Reports Up and Down regulated genes in 1.7KO compared to WT | 1.7KO vs WT
Sh3pxd2a	protein_coding	59	4.92	-2.33	0.198884	2.86e-02	5.16e-01	Terminal	WT and 1.7KO	Reports Up and Down regulated genes in 1.7KO compared to WT | 1.7KO vs WT
Mdm4	protein_coding	59	4.92	1.69	3.22657	3.48e-02	5.29e-01	Terminal	WT and 1.7KO	Reports Up and Down regulated genes in 1.7KO compared to WT | 1.7KO vs WT
Fabp4	protein_coding	59	4.92	1.981	3.94767	4.83e-02	5.64e-01	Terminal	WT and 1.7KO	Reports Up and Down regulated genes in 1.7KO compared to WT | 1.7KO vs WT
Stk38	protein_coding	59	4.92	1.212	2.31659	5.09e-02	5.64e-01	Terminal	WT and 1.7KO	Reports Up and Down regulated genes in 1.7KO compared to WT | 1.7KO vs WT
Ddi2	protein_coding	59	4.92	-2.146	0.225938	5.14e-02	NA	Terminal	WT and 1.7KO	Reports Up and Down regulated genes in 1.7KO compared to WT | 1.7KO vs WT
Mrpl43	protein_coding	59	4.92	-2.709	0.152936	7.22e-02	NA	Terminal	WT and 1.7KO	Reports Up and Down regulated genes in 1.7KO compared to WT | 1.7KO vs WT
Ahcyl2	protein_coding	59	4.92	1.59	3.01049	9.71e-02	6.31e-01	Terminal	WT and 1.7KO	Reports Up and Down regulated genes in 1.7KO compared to WT | 1.7KO vs WT
Ankrd49	protein_coding	59	4.92	-1.511	0.350868	1.07e-01	6.54e-01	Terminal	WT and 1.7KO	Reports Up and Down regulated genes in 1.7KO compared to WT | 1.7KO vs WT
Mtf2	protein_coding	59	4.92	0.967	1.95477	1.15e-01	6.61e-01	Terminal	WT and 1.7KO	Reports Up and Down regulated genes in 1.7KO compared to WT | 1.7KO vs WT
Hivep1	protein_coding	59	4.92	1.396	2.63171	1.20e-01	6.69e-01	Terminal	WT and 1.7KO	Reports Up and Down regulated genes in 1.7KO compared to WT | 1.7KO vs WT
Slc6a11	protein_coding	59	4.92	-1.338	0.395569	1.44e-01	6.96e-01	Terminal	WT and 1.7KO	Reports Up and Down regulated genes in 1.7KO compared to WT | 1.7KO vs WT
Morc2a	protein_coding	59	4.92	1.237	2.35708	1.49e-01	7.04e-01	Terminal	WT and 1.7KO	Reports Up and Down regulated genes in 1.7KO compared to WT | 1.7KO vs WT
Epha10	protein_coding	59	4.92	-1.564	0.338212	1.62e-01	NA	Terminal	WT and 1.7KO	Reports Up and Down regulated genes in 1.7KO compared to WT | 1.7KO vs WT
Susd4	protein_coding	59	4.92	-2.084	0.23586	1.71e-01	NA	Terminal	WT and 1.7KO	Reports Up and Down regulated genes in 1.7KO compared to WT | 1.7KO vs WT
Sh3pxd2b	protein_coding	59	4.92	-1.427	0.371903	1.72e-01	NA	Terminal	WT and 1.7KO	Reports Up and Down regulated genes in 1.7KO compared to WT | 1.7KO vs WT
Sf3b4	protein_coding	59	4.92	1.055	2.07772	1.79e-01	7.22e-01	Terminal	WT and 1.7KO	Reports Up and Down regulated genes in 1.7KO compared to WT | 1.7KO vs WT
Tmem237	protein_coding	59	4.92	-0.972	0.509799	1.89e-01	7.29e-01	Terminal	WT and 1.7KO	Reports Up and Down regulated genes in 1.7KO compared to WT | 1.7KO vs WT
Cntn4	protein_coding	59	4.92	-1.06	0.479632	1.90e-01	7.30e-01	Terminal	WT and 1.7KO	Reports Up and Down regulated genes in 1.7KO compared to WT | 1.7KO vs WT
Czib	protein_coding	59	4.92	0.813	1.75686	2.01e-01	7.31e-01	Terminal	WT and 1.7KO	Reports Up and Down regulated genes in 1.7KO compared to WT | 1.7KO vs WT
Phf21a	protein_coding	59	4.92	0.873	1.83147	2.09e-01	7.38e-01	Terminal	WT and 1.7KO	Reports Up and Down regulated genes in 1.7KO compared to WT | 1.7KO vs WT
Fndc4	protein_coding	59	4.92	1.155	2.22684	2.13e-01	7.39e-01	Terminal	WT and 1.7KO	Reports Up and Down regulated genes in 1.7KO compared to WT | 1.7KO vs WT
Dazap1	protein_coding	59	4.92	-1.397	0.379718	2.27e-01	NA	Terminal	WT and 1.7KO	Reports Up and Down regulated genes in 1.7KO compared to WT | 1.7KO vs WT
Ccdc115	protein_coding	59	4.92	-2.163	0.223291	2.33e-01	NA	Terminal	WT and 1.7KO	Reports Up and Down regulated genes in 1.7KO compared to WT | 1.7KO vs WT
Ankfy1	protein_coding	59	4.92	1.153	2.22376	2.36e-01	7.54e-01	Terminal	WT and 1.7KO	Reports Up and Down regulated genes in 1.7KO compared to WT | 1.7KO vs WT
Azi2	protein_coding	59	4.92	-0.962	0.513345	2.38e-01	7.56e-01	Terminal	WT and 1.7KO	Reports Up and Down regulated genes in 1.7KO compared to WT | 1.7KO vs WT
Vps8	protein_coding	59	4.92	-1.139	0.454074	2.39e-01	7.56e-01	Terminal	WT and 1.7KO	Reports Up and Down regulated genes in 1.7KO compared to WT | 1.7KO vs WT
Msl1	protein_coding	59	4.92	-1.132	0.456283	2.56e-01	7.68e-01	Terminal	WT and 1.7KO	Reports Up and Down regulated genes in 1.7KO compared to WT | 1.7KO vs WT
Man1a2	protein_coding	59	4.92	0.69	1.61328	2.67e-01	7.73e-01	Terminal	WT and 1.7KO	Reports Up and Down regulated genes in 1.7KO compared to WT | 1.7KO vs WT
Crebl2	protein_coding	59	4.92	0.856	1.81001	2.77e-01	7.77e-01	Terminal	WT and 1.7KO	Reports Up and Down regulated genes in 1.7KO compared to WT | 1.7KO vs WT
Slc4a7	protein_coding	59	4.92	-0.951	0.517274	2.82e-01	7.79e-01	Terminal	WT and 1.7KO	Reports Up and Down regulated genes in 1.7KO compared to WT | 1.7KO vs WT
Neu1	protein_coding	59	4.92	-1.062	0.478968	2.91e-01	NA	Terminal	WT and 1.7KO	Reports Up and Down regulated genes in 1.7KO compared to WT | 1.7KO vs WT
Ttbk2	protein_coding	59	4.92	-1.109	0.463615	2.93e-01	NA	Terminal	WT and 1.7KO	Reports Up and Down regulated genes in 1.7KO compared to WT | 1.7KO vs WT
Npy	protein_coding	59	4.92	-0.981	0.506628	3.08e-01	7.89e-01	Terminal	WT and 1.7KO	Reports Up and Down regulated genes in 1.7KO compared to WT | 1.7KO vs WT
2410004B18Rik	protein_coding	59	4.92	-0.742	0.59791	3.15e-01	7.91e-01	Terminal	WT and 1.7KO	Reports Up and Down regulated genes in 1.7KO compared to WT | 1.7KO vs WT
Tmem254	protein_coding	59	4.92	-1.375	0.385553	3.16e-01	NA	Terminal	WT and 1.7KO	Reports Up and Down regulated genes in 1.7KO compared to WT | 1.7KO vs WT
Klhdc3	protein_coding	59	4.92	-1.023	0.492092	3.18e-01	NA	Terminal	WT and 1.7KO	Reports Up and Down regulated genes in 1.7KO compared to WT | 1.7KO vs WT
Pde4a	protein_coding	59	4.92	1.118	2.17046	3.59e-01	8.15e-01	Terminal	WT and 1.7KO	Reports Up and Down regulated genes in 1.7KO compared to WT | 1.7KO vs WT
Hbs1l	protein_coding	59	4.92	-1.119	0.460413	3.68e-01	8.16e-01	Terminal	WT and 1.7KO	Reports Up and Down regulated genes in 1.7KO compared to WT | 1.7KO vs WT
Msrb1	protein_coding	59	4.92	-1.203	0.434371	3.92e-01	NA	Terminal	WT and 1.7KO	Reports Up and Down regulated genes in 1.7KO compared to WT | 1.7KO vs WT
Dpp7	protein_coding	59	4.92	-0.665	0.630689	3.99e-01	8.32e-01	Terminal	WT and 1.7KO	Reports Up and Down regulated genes in 1.7KO compared to WT | 1.7KO vs WT
Nampt	protein_coding	59	4.92	0.623	1.54007	4.01e-01	8.34e-01	Terminal	WT and 1.7KO	Reports Up and Down regulated genes in 1.7KO compared to WT | 1.7KO vs WT
Arhgap12	protein_coding	59	4.92	-0.579	0.669428	4.53e-01	8.54e-01	Terminal	WT and 1.7KO	Reports Up and Down regulated genes in 1.7KO compared to WT | 1.7KO vs WT
Armc5	protein_coding	59	4.92	-0.69	0.619854	4.59e-01	8.55e-01	Terminal	WT and 1.7KO	Reports Up and Down regulated genes in 1.7KO compared to WT | 1.7KO vs WT
Map4k3	protein_coding	59	4.92	0.633	1.55079	4.69e-01	8.58e-01	Terminal	WT and 1.7KO	Reports Up and Down regulated genes in 1.7KO compared to WT | 1.7KO vs WT
2010001A14Rik	lncRNA	59	4.92	-0.737	0.599986	4.84e-01	NA	Terminal	WT and 1.7KO	Reports Up and Down regulated genes in 1.7KO compared to WT | 1.7KO vs WT
Ccdc80	protein_coding	59	4.92	-0.55	0.68302	4.86e-01	8.66e-01	Terminal	WT and 1.7KO	Reports Up and Down regulated genes in 1.7KO compared to WT | 1.7KO vs WT
Neb	protein_coding	59	4.92	0.767	1.70173	5.10e-01	8.75e-01	Terminal	WT and 1.7KO	Reports Up and Down regulated genes in 1.7KO compared to WT | 1.7KO vs WT
Celf2	protein_coding	59	4.92	0.69	1.61328	5.11e-01	8.75e-01	Terminal	WT and 1.7KO	Reports Up and Down regulated genes in 1.7KO compared to WT | 1.7KO vs WT
Mapkap1	protein_coding	59	4.92	-0.538	0.688725	5.16e-01	8.75e-01	Terminal	WT and 1.7KO	Reports Up and Down regulated genes in 1.7KO compared to WT | 1.7KO vs WT
Sipa1l2	protein_coding	59	4.92	-0.571	0.67315	5.30e-01	8.80e-01	Terminal	WT and 1.7KO	Reports Up and Down regulated genes in 1.7KO compared to WT | 1.7KO vs WT
Srsf9	protein_coding	59	4.92	-0.615	0.65293	5.55e-01	8.85e-01	Terminal	WT and 1.7KO	Reports Up and Down regulated genes in 1.7KO compared to WT | 1.7KO vs WT
Cacfd1	protein_coding	59	4.92	0.616	1.53262	5.58e-01	8.85e-01	Terminal	WT and 1.7KO	Reports Up and Down regulated genes in 1.7KO compared to WT | 1.7KO vs WT
Cnep1r1	protein_coding	59	4.92	-0.785	0.580352	5.61e-01	NA	Terminal	WT and 1.7KO	Reports Up and Down regulated genes in 1.7KO compared to WT | 1.7KO vs WT
Cpt1c	protein_coding	59	4.92	-0.564	0.676424	5.72e-01	8.90e-01	Terminal	WT and 1.7KO	Reports Up and Down regulated genes in 1.7KO compared to WT | 1.7KO vs WT
Phlpp2	protein_coding	59	4.92	-0.42	0.747425	6.34e-01	9.12e-01	Terminal	WT and 1.7KO	Reports Up and Down regulated genes in 1.7KO compared to WT | 1.7KO vs WT
Robo1	protein_coding	59	4.92	-0.367	0.775393	6.52e-01	9.20e-01	Terminal	WT and 1.7KO	Reports Up and Down regulated genes in 1.7KO compared to WT | 1.7KO vs WT
Smpd1	protein_coding	59	4.92	-0.39	0.76313	6.86e-01	9.29e-01	Terminal	WT and 1.7KO	Reports Up and Down regulated genes in 1.7KO compared to WT | 1.7KO vs WT
Mettl5os	lncRNA	59	4.92	-0.296	0.814508	6.94e-01	9.32e-01	Terminal	WT and 1.7KO	Reports Up and Down regulated genes in 1.7KO compared to WT | 1.7KO vs WT
Srsf2	protein_coding	59	4.92	0.264	1.2008	7.35e-01	9.39e-01	Terminal	WT and 1.7KO	Reports Up and Down regulated genes in 1.7KO compared to WT | 1.7KO vs WT
Spice1	protein_coding	59	4.92	0.308	1.23799	7.36e-01	9.39e-01	Terminal	WT and 1.7KO	Reports Up and Down regulated genes in 1.7KO compared to WT | 1.7KO vs WT
Aff2	protein_coding	59	4.92	0.215	1.1607	7.66e-01	9.51e-01	Terminal	WT and 1.7KO	Reports Up and Down regulated genes in 1.7KO compared to WT | 1.7KO vs WT
Hdac4	protein_coding	59	4.92	-0.216	0.860949	7.90e-01	9.57e-01	Terminal	WT and 1.7KO	Reports Up and Down regulated genes in 1.7KO compared to WT | 1.7KO vs WT
Kifc2	protein_coding	59	4.92	-0.29	0.817902	8.18e-01	NA	Terminal	WT and 1.7KO	Reports Up and Down regulated genes in 1.7KO compared to WT | 1.7KO vs WT
Kctd8	protein_coding	59	4.92	-0.266	0.831622	8.23e-01	NA	Terminal	WT and 1.7KO	Reports Up and Down regulated genes in 1.7KO compared to WT | 1.7KO vs WT
Gm37954	TEC	59	4.92	0.225	1.16878	8.27e-01	9.68e-01	Terminal	WT and 1.7KO	Reports Up and Down regulated genes in 1.7KO compared to WT | 1.7KO vs WT
Orc2	protein_coding	59	4.92	-0.215	0.861546	8.53e-01	NA	Terminal	WT and 1.7KO	Reports Up and Down regulated genes in 1.7KO compared to WT | 1.7KO vs WT
Zfp800	protein_coding	59	4.92	-0.137	0.909408	8.96e-01	NA	Terminal	WT and 1.7KO	Reports Up and Down regulated genes in 1.7KO compared to WT | 1.7KO vs WT
Zfp941	protein_coding	59	4.92	-0.104	0.93045	9.02e-01	9.83e-01	Terminal	WT and 1.7KO	Reports Up and Down regulated genes in 1.7KO compared to WT | 1.7KO vs WT
Acss2	protein_coding	59	4.92	-0.096	0.935623	9.07e-01	9.84e-01	Terminal	WT and 1.7KO	Reports Up and Down regulated genes in 1.7KO compared to WT | 1.7KO vs WT
Suox	protein_coding	59	4.92	0.091	1.06511	9.09e-01	9.84e-01	Terminal	WT and 1.7KO	Reports Up and Down regulated genes in 1.7KO compared to WT | 1.7KO vs WT
Gas8	protein_coding	59	4.92	0.107	1.07699	9.12e-01	9.84e-01	Terminal	WT and 1.7KO	Reports Up and Down regulated genes in 1.7KO compared to WT | 1.7KO vs WT
Ube2l3	protein_coding	59	4.92	0.1	1.07177	9.15e-01	9.85e-01	Terminal	WT and 1.7KO	Reports Up and Down regulated genes in 1.7KO compared to WT | 1.7KO vs WT
Bclaf3	protein_coding	59	4.92	0.105	1.07549	9.18e-01	9.86e-01	Terminal	WT and 1.7KO	Reports Up and Down regulated genes in 1.7KO compared to WT | 1.7KO vs WT
Osbpl7	protein_coding	59	4.92	-0.095	0.936272	9.24e-01	9.87e-01	Terminal	WT and 1.7KO	Reports Up and Down regulated genes in 1.7KO compared to WT | 1.7KO vs WT
Pithd1	protein_coding	59	4.92	-0.12	0.920188	9.25e-01	NA	Terminal	WT and 1.7KO	Reports Up and Down regulated genes in 1.7KO compared to WT | 1.7KO vs WT
Cdc25a	protein_coding	59	4.92	0.035	1.02456	9.67e-01	9.95e-01	Terminal	WT and 1.7KO	Reports Up and Down regulated genes in 1.7KO compared to WT | 1.7KO vs WT
Zfp830	protein_coding	59	4.92	-0.013	0.99103	9.88e-01	9.98e-01	Terminal	WT and 1.7KO	Reports Up and Down regulated genes in 1.7KO compared to WT | 1.7KO vs WT
Gpr137	protein_coding	59	4.92	0.004	1.00278	9.96e-01	9.99e-01	Terminal	WT and 1.7KO	Reports Up and Down regulated genes in 1.7KO compared to WT | 1.7KO vs WT
Manf	protein_coding	59	4.92	-0.002	0.998615	9.98e-01	9.99e-01	Terminal	WT and 1.7KO	Reports Up and Down regulated genes in 1.7KO compared to WT | 1.7KO vs WT
Ss18l1	protein_coding	59	4.92	-1.097	0.467488	NA	NA	Terminal	WT and 1.7KO	Reports Up and Down regulated genes in 1.7KO compared to WT | 1.7KO vs WT
Sgpp1	protein_coding	59	4.92	0.921	1.89343	NA	NA	Terminal	WT and 1.7KO	Reports Up and Down regulated genes in 1.7KO compared to WT | 1.7KO vs WT
Nicn1	protein_coding	58	4.83	-2.273	0.206899	3.22e-02	5.29e-01	Terminal	WT and 1.7KO	Reports Up and Down regulated genes in 1.7KO compared to WT | 1.7KO vs WT
A630089N07Rik	protein_coding	58	4.83	1.515	2.85799	3.48e-02	5.29e-01	Terminal	WT and 1.7KO	Reports Up and Down regulated genes in 1.7KO compared to WT | 1.7KO vs WT
2510009E07Rik	protein_coding	58	4.83	-2.362	0.194521	5.70e-02	NA	Terminal	WT and 1.7KO	Reports Up and Down regulated genes in 1.7KO compared to WT | 1.7KO vs WT
Mrpl22	protein_coding	58	4.83	-1.887	0.270369	9.18e-02	NA	Terminal	WT and 1.7KO	Reports Up and Down regulated genes in 1.7KO compared to WT | 1.7KO vs WT
Zbtb17	protein_coding	58	4.83	-2.123	0.229569	1.12e-01	NA	Terminal	WT and 1.7KO	Reports Up and Down regulated genes in 1.7KO compared to WT | 1.7KO vs WT
Ttc5	protein_coding	58	4.83	1.143	2.2084	1.50e-01	7.06e-01	Terminal	WT and 1.7KO	Reports Up and Down regulated genes in 1.7KO compared to WT | 1.7KO vs WT
Mrps18b	protein_coding	58	4.83	1.259	2.3933	1.72e-01	7.17e-01	Terminal	WT and 1.7KO	Reports Up and Down regulated genes in 1.7KO compared to WT | 1.7KO vs WT
Scn11a	protein_coding	58	4.83	-2.429	0.185694	1.75e-01	NA	Terminal	WT and 1.7KO	Reports Up and Down regulated genes in 1.7KO compared to WT | 1.7KO vs WT
Ier5l	protein_coding	58	4.83	-1.367	0.387697	2.71e-01	NA	Terminal	WT and 1.7KO	Reports Up and Down regulated genes in 1.7KO compared to WT | 1.7KO vs WT
Atp5l2-ps	processed_pseudogene	58	4.83	-1.454	0.365008	2.88e-01	NA	Terminal	WT and 1.7KO	Reports Up and Down regulated genes in 1.7KO compared to WT | 1.7KO vs WT
Tollip	protein_coding	58	4.83	0.72	1.64718	3.15e-01	7.91e-01	Terminal	WT and 1.7KO	Reports Up and Down regulated genes in 1.7KO compared to WT | 1.7KO vs WT
Slc37a3	protein_coding	58	4.83	-0.816	0.568015	3.29e-01	7.98e-01	Terminal	WT and 1.7KO	Reports Up and Down regulated genes in 1.7KO compared to WT | 1.7KO vs WT
Arhgap20	protein_coding	58	4.83	-0.876	0.544876	3.34e-01	8.00e-01	Terminal	WT and 1.7KO	Reports Up and Down regulated genes in 1.7KO compared to WT | 1.7KO vs WT
Rpl10	protein_coding	58	4.83	0.65	1.56917	3.42e-01	8.05e-01	Terminal	WT and 1.7KO	Reports Up and Down regulated genes in 1.7KO compared to WT | 1.7KO vs WT
Tulp3	protein_coding	58	4.83	0.931	1.9066	3.50e-01	8.10e-01	Terminal	WT and 1.7KO	Reports Up and Down regulated genes in 1.7KO compared to WT | 1.7KO vs WT
Etnppl	protein_coding	58	4.83	0.664	1.58447	3.67e-01	8.16e-01	Terminal	WT and 1.7KO	Reports Up and Down regulated genes in 1.7KO compared to WT | 1.7KO vs WT
Magohb	protein_coding	58	4.83	-0.567	0.675019	4.75e-01	8.61e-01	Terminal	WT and 1.7KO	Reports Up and Down regulated genes in 1.7KO compared to WT | 1.7KO vs WT
Rab22a	protein_coding	58	4.83	-0.594	0.662504	4.95e-01	8.71e-01	Terminal	WT and 1.7KO	Reports Up and Down regulated genes in 1.7KO compared to WT | 1.7KO vs WT
Acsl1	protein_coding	58	4.83	0.367	1.28967	5.97e-01	8.98e-01	Terminal	WT and 1.7KO	Reports Up and Down regulated genes in 1.7KO compared to WT | 1.7KO vs WT
Ep300	protein_coding	58	4.83	-0.429	0.742776	6.06e-01	9.02e-01	Terminal	WT and 1.7KO	Reports Up and Down regulated genes in 1.7KO compared to WT | 1.7KO vs WT
Msantd2	protein_coding	58	4.83	0.597	1.51257	6.24e-01	NA	Terminal	WT and 1.7KO	Reports Up and Down regulated genes in 1.7KO compared to WT | 1.7KO vs WT
Nol3	protein_coding	58	4.83	-0.409	0.753145	6.45e-01	9.18e-01	Terminal	WT and 1.7KO	Reports Up and Down regulated genes in 1.7KO compared to WT | 1.7KO vs WT
Unc119	protein_coding	58	4.83	-0.424	0.745355	6.47e-01	NA	Terminal	WT and 1.7KO	Reports Up and Down regulated genes in 1.7KO compared to WT | 1.7KO vs WT
Cbwd1	protein_coding	58	4.83	-0.313	0.804966	6.56e-01	9.21e-01	Terminal	WT and 1.7KO	Reports Up and Down regulated genes in 1.7KO compared to WT | 1.7KO vs WT
Hcn1	protein_coding	58	4.83	-0.31	0.806642	6.76e-01	9.27e-01	Terminal	WT and 1.7KO	Reports Up and Down regulated genes in 1.7KO compared to WT | 1.7KO vs WT
Usp37	protein_coding	58	4.83	-0.332	0.794434	7.18e-01	NA	Terminal	WT and 1.7KO	Reports Up and Down regulated genes in 1.7KO compared to WT | 1.7KO vs WT
Ippk	protein_coding	58	4.83	-0.389	0.763659	7.36e-01	NA	Terminal	WT and 1.7KO	Reports Up and Down regulated genes in 1.7KO compared to WT | 1.7KO vs WT
Tmem258	protein_coding	58	4.83	-0.319	0.801625	7.49e-01	9.44e-01	Terminal	WT and 1.7KO	Reports Up and Down regulated genes in 1.7KO compared to WT | 1.7KO vs WT
Brcc3	protein_coding	58	4.83	0.22	1.16473	7.77e-01	9.54e-01	Terminal	WT and 1.7KO	Reports Up and Down regulated genes in 1.7KO compared to WT | 1.7KO vs WT
Vhl	protein_coding	58	4.83	0.434	1.35097	7.80e-01	NA	Terminal	WT and 1.7KO	Reports Up and Down regulated genes in 1.7KO compared to WT | 1.7KO vs WT
Hexa	protein_coding	58	4.83	-0.276	0.825878	8.03e-01	9.63e-01	Terminal	WT and 1.7KO	Reports Up and Down regulated genes in 1.7KO compared to WT | 1.7KO vs WT
Trmt10c	protein_coding	58	4.83	0.179	1.1321	8.08e-01	9.64e-01	Terminal	WT and 1.7KO	Reports Up and Down regulated genes in 1.7KO compared to WT | 1.7KO vs WT
Igf1r	protein_coding	58	4.83	0.186	1.13761	8.38e-01	9.69e-01	Terminal	WT and 1.7KO	Reports Up and Down regulated genes in 1.7KO compared to WT | 1.7KO vs WT
Prpsap1	protein_coding	58	4.83	-0.136	0.910039	8.56e-01	9.74e-01	Terminal	WT and 1.7KO	Reports Up and Down regulated genes in 1.7KO compared to WT | 1.7KO vs WT
St8sia3	protein_coding	58	4.83	0.116	1.08373	8.70e-01	9.76e-01	Terminal	WT and 1.7KO	Reports Up and Down regulated genes in 1.7KO compared to WT | 1.7KO vs WT
Uba2	protein_coding	58	4.83	-0.132	0.912565	8.80e-01	9.79e-01	Terminal	WT and 1.7KO	Reports Up and Down regulated genes in 1.7KO compared to WT | 1.7KO vs WT
ENSMUSG00000059146		58	4.83	-0.094	0.936921	8.86e-01	9.79e-01	Terminal	WT and 1.7KO	Reports Up and Down regulated genes in 1.7KO compared to WT | 1.7KO vs WT
Rhov	protein_coding	58	4.83	0.194	1.14393	8.95e-01	NA	Terminal	WT and 1.7KO	Reports Up and Down regulated genes in 1.7KO compared to WT | 1.7KO vs WT
Fam131b	protein_coding	58	4.83	-0.096	0.935623	9.03e-01	9.83e-01	Terminal	WT and 1.7KO	Reports Up and Down regulated genes in 1.7KO compared to WT | 1.7KO vs WT
Smc4	protein_coding	58	4.83	-0.017	0.988286	9.82e-01	9.97e-01	Terminal	WT and 1.7KO	Reports Up and Down regulated genes in 1.7KO compared to WT | 1.7KO vs WT
Cdc42bpb	protein_coding	58	4.83	0.016	1.01115	9.86e-01	9.98e-01	Terminal	WT and 1.7KO	Reports Up and Down regulated genes in 1.7KO compared to WT | 1.7KO vs WT
Pgam1	protein_coding	58	4.83	0.005	1.00347	9.95e-01	9.99e-01	Terminal	WT and 1.7KO	Reports Up and Down regulated genes in 1.7KO compared to WT | 1.7KO vs WT
Prelid1	protein_coding	58	4.83	-0.002	0.998615	9.99e-01	9.99e-01	Terminal	WT and 1.7KO	Reports Up and Down regulated genes in 1.7KO compared to WT | 1.7KO vs WT
Arhgap29	protein_coding	58	4.83	2.474	5.55582	NA	NA	Terminal	WT and 1.7KO	Reports Up and Down regulated genes in 1.7KO compared to WT | 1.7KO vs WT
Cenps	protein_coding	57	4.75	-3.195	0.109197	5.75e-03	NA	Terminal	WT and 1.7KO	Reports Up and Down regulated genes in 1.7KO compared to WT | 1.7KO vs WT
Kdsr	protein_coding	57	4.75	1.888	3.70122	2.26e-02	4.92e-01	Terminal	WT and 1.7KO	Reports Up and Down regulated genes in 1.7KO compared to WT | 1.7KO vs WT
Pdzrn4	protein_coding	57	4.75	1.537	2.9019	3.08e-02	5.25e-01	Terminal	WT and 1.7KO	Reports Up and Down regulated genes in 1.7KO compared to WT | 1.7KO vs WT
Rap1gap	protein_coding	57	4.75	1.246	2.37183	5.34e-02	5.68e-01	Terminal	WT and 1.7KO	Reports Up and Down regulated genes in 1.7KO compared to WT | 1.7KO vs WT
Arih1	protein_coding	57	4.75	-1.635	0.32197	5.79e-02	5.76e-01	Terminal	WT and 1.7KO	Reports Up and Down regulated genes in 1.7KO compared to WT | 1.7KO vs WT
Lonrf1	protein_coding	57	4.75	-1.775	0.292194	6.57e-02	5.76e-01	Terminal	WT and 1.7KO	Reports Up and Down regulated genes in 1.7KO compared to WT | 1.7KO vs WT
Upf1	protein_coding	57	4.75	-1.86	0.275476	6.68e-02	NA	Terminal	WT and 1.7KO	Reports Up and Down regulated genes in 1.7KO compared to WT | 1.7KO vs WT
Cacng4	protein_coding	57	4.75	1.425	2.68515	7.10e-02	5.82e-01	Terminal	WT and 1.7KO	Reports Up and Down regulated genes in 1.7KO compared to WT | 1.7KO vs WT
Csdc2	protein_coding	57	4.75	-1.92	0.264255	7.15e-02	5.83e-01	Terminal	WT and 1.7KO	Reports Up and Down regulated genes in 1.7KO compared to WT | 1.7KO vs WT
Trim23	protein_coding	57	4.75	-1.534	0.345319	7.66e-02	5.95e-01	Terminal	WT and 1.7KO	Reports Up and Down regulated genes in 1.7KO compared to WT | 1.7KO vs WT
Hip1r	protein_coding	57	4.75	-1.986	0.252438	8.45e-02	NA	Terminal	WT and 1.7KO	Reports Up and Down regulated genes in 1.7KO compared to WT | 1.7KO vs WT
Elapor2	protein_coding	57	4.75	-1.487	0.356754	1.16e-01	NA	Terminal	WT and 1.7KO	Reports Up and Down regulated genes in 1.7KO compared to WT | 1.7KO vs WT
Bok	protein_coding	57	4.75	-2.654	0.158879	1.88e-01	NA	Terminal	WT and 1.7KO	Reports Up and Down regulated genes in 1.7KO compared to WT | 1.7KO vs WT
Col4a1	protein_coding	57	4.75	1.107	2.15397	1.95e-01	7.30e-01	Terminal	WT and 1.7KO	Reports Up and Down regulated genes in 1.7KO compared to WT | 1.7KO vs WT
Ppp2r2d	protein_coding	57	4.75	-1.22	0.429283	2.43e-01	NA	Terminal	WT and 1.7KO	Reports Up and Down regulated genes in 1.7KO compared to WT | 1.7KO vs WT
Fam193b	protein_coding	57	4.75	0.764	1.69819	2.48e-01	7.62e-01	Terminal	WT and 1.7KO	Reports Up and Down regulated genes in 1.7KO compared to WT | 1.7KO vs WT
Fbxl18	protein_coding	57	4.75	-1.237	0.424254	2.71e-01	NA	Terminal	WT and 1.7KO	Reports Up and Down regulated genes in 1.7KO compared to WT | 1.7KO vs WT
Fam104a	protein_coding	57	4.75	-0.972	0.509799	2.75e-01	7.73e-01	Terminal	WT and 1.7KO	Reports Up and Down regulated genes in 1.7KO compared to WT | 1.7KO vs WT
Psmd11	protein_coding	57	4.75	0.781	1.71832	2.80e-01	7.78e-01	Terminal	WT and 1.7KO	Reports Up and Down regulated genes in 1.7KO compared to WT | 1.7KO vs WT
Pgm1	protein_coding	57	4.75	-0.828	0.56331	2.86e-01	7.79e-01	Terminal	WT and 1.7KO	Reports Up and Down regulated genes in 1.7KO compared to WT | 1.7KO vs WT
Spring1	protein_coding	57	4.75	-1.41	0.376312	3.44e-01	NA	Terminal	WT and 1.7KO	Reports Up and Down regulated genes in 1.7KO compared to WT | 1.7KO vs WT
Prkci	protein_coding	57	4.75	-1.474	0.359983	3.46e-01	NA	Terminal	WT and 1.7KO	Reports Up and Down regulated genes in 1.7KO compared to WT | 1.7KO vs WT
Elavl1	protein_coding	57	4.75	-0.772	0.585605	3.61e-01	8.15e-01	Terminal	WT and 1.7KO	Reports Up and Down regulated genes in 1.7KO compared to WT | 1.7KO vs WT
Ykt6	protein_coding	57	4.75	-0.872	0.546389	3.89e-01	8.28e-01	Terminal	WT and 1.7KO	Reports Up and Down regulated genes in 1.7KO compared to WT | 1.7KO vs WT
Capn5	protein_coding	57	4.75	-0.749	0.595016	3.94e-01	8.29e-01	Terminal	WT and 1.7KO	Reports Up and Down regulated genes in 1.7KO compared to WT | 1.7KO vs WT
Ugcg	protein_coding	57	4.75	-1.154	0.449378	3.97e-01	NA	Terminal	WT and 1.7KO	Reports Up and Down regulated genes in 1.7KO compared to WT | 1.7KO vs WT
Efcab15	protein_coding	57	4.75	-0.684	0.622437	4.11e-01	8.37e-01	Terminal	WT and 1.7KO	Reports Up and Down regulated genes in 1.7KO compared to WT | 1.7KO vs WT
C1qb	protein_coding	57	4.75	-0.677	0.625465	4.15e-01	8.37e-01	Terminal	WT and 1.7KO	Reports Up and Down regulated genes in 1.7KO compared to WT | 1.7KO vs WT
Tubgcp6	protein_coding	57	4.75	-0.599	0.660211	4.25e-01	8.39e-01	Terminal	WT and 1.7KO	Reports Up and Down regulated genes in 1.7KO compared to WT | 1.7KO vs WT
Ube2n	protein_coding	57	4.75	-0.779	0.582771	4.32e-01	NA	Terminal	WT and 1.7KO	Reports Up and Down regulated genes in 1.7KO compared to WT | 1.7KO vs WT
Gm6477	processed_pseudogene	57	4.75	-0.579	0.669428	4.45e-01	8.50e-01	Terminal	WT and 1.7KO	Reports Up and Down regulated genes in 1.7KO compared to WT | 1.7KO vs WT
Manbal	protein_coding	57	4.75	-0.714	0.609628	4.48e-01	NA	Terminal	WT and 1.7KO	Reports Up and Down regulated genes in 1.7KO compared to WT | 1.7KO vs WT
0610012G03Rik	protein_coding	57	4.75	-0.653	0.635957	4.49e-01	8.52e-01	Terminal	WT and 1.7KO	Reports Up and Down regulated genes in 1.7KO compared to WT | 1.7KO vs WT
Fbxo21	protein_coding	57	4.75	-0.51	0.702222	4.87e-01	8.66e-01	Terminal	WT and 1.7KO	Reports Up and Down regulated genes in 1.7KO compared to WT | 1.7KO vs WT
Hccs	protein_coding	57	4.75	-0.535	0.690159	5.12e-01	8.75e-01	Terminal	WT and 1.7KO	Reports Up and Down regulated genes in 1.7KO compared to WT | 1.7KO vs WT
Trim36	protein_coding	57	4.75	0.483	1.39765	5.19e-01	8.78e-01	Terminal	WT and 1.7KO	Reports Up and Down regulated genes in 1.7KO compared to WT | 1.7KO vs WT
Slc2a1	protein_coding	57	4.75	-0.508	0.703197	5.29e-01	8.80e-01	Terminal	WT and 1.7KO	Reports Up and Down regulated genes in 1.7KO compared to WT | 1.7KO vs WT
Zfp869	protein_coding	57	4.75	0.403	1.32225	5.69e-01	8.90e-01	Terminal	WT and 1.7KO	Reports Up and Down regulated genes in 1.7KO compared to WT | 1.7KO vs WT
Smarce1	protein_coding	57	4.75	-0.631	0.645729	5.77e-01	NA	Terminal	WT and 1.7KO	Reports Up and Down regulated genes in 1.7KO compared to WT | 1.7KO vs WT
Alkbh8	protein_coding	57	4.75	0.493	1.40737	6.03e-01	9.00e-01	Terminal	WT and 1.7KO	Reports Up and Down regulated genes in 1.7KO compared to WT | 1.7KO vs WT
Shtn1	protein_coding	57	4.75	0.356	1.27987	6.50e-01	9.19e-01	Terminal	WT and 1.7KO	Reports Up and Down regulated genes in 1.7KO compared to WT | 1.7KO vs WT
Nprl2	protein_coding	57	4.75	-0.474	0.719966	6.78e-01	NA	Terminal	WT and 1.7KO	Reports Up and Down regulated genes in 1.7KO compared to WT | 1.7KO vs WT
Eps15l1	protein_coding	57	4.75	0.414	1.33237	6.80e-01	9.28e-01	Terminal	WT and 1.7KO	Reports Up and Down regulated genes in 1.7KO compared to WT | 1.7KO vs WT
Sptlc1	protein_coding	57	4.75	0.297	1.22859	6.97e-01	9.34e-01	Terminal	WT and 1.7KO	Reports Up and Down regulated genes in 1.7KO compared to WT | 1.7KO vs WT
Pds5a	protein_coding	57	4.75	0.282	1.21588	7.07e-01	9.36e-01	Terminal	WT and 1.7KO	Reports Up and Down regulated genes in 1.7KO compared to WT | 1.7KO vs WT
Snrpc	protein_coding	57	4.75	-0.274	0.827023	7.10e-01	9.36e-01	Terminal	WT and 1.7KO	Reports Up and Down regulated genes in 1.7KO compared to WT | 1.7KO vs WT
Kmt2b	protein_coding	57	4.75	0.221	1.16554	7.34e-01	9.39e-01	Terminal	WT and 1.7KO	Reports Up and Down regulated genes in 1.7KO compared to WT | 1.7KO vs WT
Smarcad1	protein_coding	57	4.75	0.241	1.18181	7.47e-01	9.43e-01	Terminal	WT and 1.7KO	Reports Up and Down regulated genes in 1.7KO compared to WT | 1.7KO vs WT
Ipo9	protein_coding	57	4.75	0.289	1.22179	7.49e-01	9.44e-01	Terminal	WT and 1.7KO	Reports Up and Down regulated genes in 1.7KO compared to WT | 1.7KO vs WT
Phtf1	protein_coding	57	4.75	-0.325	0.798298	7.55e-01	9.46e-01	Terminal	WT and 1.7KO	Reports Up and Down regulated genes in 1.7KO compared to WT | 1.7KO vs WT
Hsbp1	protein_coding	57	4.75	-0.346	0.786762	7.59e-01	9.48e-01	Terminal	WT and 1.7KO	Reports Up and Down regulated genes in 1.7KO compared to WT | 1.7KO vs WT
Ebp	protein_coding	57	4.75	0.313	1.24229	7.83e-01	NA	Terminal	WT and 1.7KO	Reports Up and Down regulated genes in 1.7KO compared to WT | 1.7KO vs WT
Papss1	protein_coding	57	4.75	0.258	1.19582	7.83e-01	9.56e-01	Terminal	WT and 1.7KO	Reports Up and Down regulated genes in 1.7KO compared to WT | 1.7KO vs WT
Itpr2	protein_coding	57	4.75	-0.236	0.849096	7.84e-01	9.56e-01	Terminal	WT and 1.7KO	Reports Up and Down regulated genes in 1.7KO compared to WT | 1.7KO vs WT
Fxyd1	protein_coding	57	4.75	-0.23	0.852635	7.86e-01	9.56e-01	Terminal	WT and 1.7KO	Reports Up and Down regulated genes in 1.7KO compared to WT | 1.7KO vs WT
D130043K22Rik	protein_coding	57	4.75	-0.201	0.869947	8.05e-01	9.63e-01	Terminal	WT and 1.7KO	Reports Up and Down regulated genes in 1.7KO compared to WT | 1.7KO vs WT
Fbxl19	protein_coding	57	4.75	0.261	1.19831	8.22e-01	NA	Terminal	WT and 1.7KO	Reports Up and Down regulated genes in 1.7KO compared to WT | 1.7KO vs WT
Pcmtd2	protein_coding	57	4.75	0.111	1.07998	8.77e-01	9.78e-01	Terminal	WT and 1.7KO	Reports Up and Down regulated genes in 1.7KO compared to WT | 1.7KO vs WT
Dad1	protein_coding	57	4.75	0.114	1.08222	8.96e-01	9.83e-01	Terminal	WT and 1.7KO	Reports Up and Down regulated genes in 1.7KO compared to WT | 1.7KO vs WT
Suz12	protein_coding	57	4.75	-0.116	0.922742	9.01e-01	9.83e-01	Terminal	WT and 1.7KO	Reports Up and Down regulated genes in 1.7KO compared to WT | 1.7KO vs WT
Pid1	protein_coding	57	4.75	-0.119	0.920826	9.07e-01	9.84e-01	Terminal	WT and 1.7KO	Reports Up and Down regulated genes in 1.7KO compared to WT | 1.7KO vs WT
Cacnb2	protein_coding	57	4.75	-0.06	0.959264	9.52e-01	9.91e-01	Terminal	WT and 1.7KO	Reports Up and Down regulated genes in 1.7KO compared to WT | 1.7KO vs WT
Mccc1	protein_coding	57	4.75	0.049	1.03455	9.54e-01	9.92e-01	Terminal	WT and 1.7KO	Reports Up and Down regulated genes in 1.7KO compared to WT | 1.7KO vs WT
Fgfr2	protein_coding	57	4.75	0.04	1.02811	9.56e-01	9.92e-01	Terminal	WT and 1.7KO	Reports Up and Down regulated genes in 1.7KO compared to WT | 1.7KO vs WT
Cpne2	protein_coding	57	4.75	-0.021	0.985549	9.80e-01	9.97e-01	Terminal	WT and 1.7KO	Reports Up and Down regulated genes in 1.7KO compared to WT | 1.7KO vs WT
Sema4f	protein_coding	57	4.75	0	1	1.00e+00	NA	Terminal	WT and 1.7KO	Reports Up and Down regulated genes in 1.7KO compared to WT | 1.7KO vs WT
Jakmip1	protein_coding	57	4.75	-0.116	0.922742	NA	NA	Terminal	WT and 1.7KO	Reports Up and Down regulated genes in 1.7KO compared to WT | 1.7KO vs WT
Zmiz2	protein_coding	57	4.75	-0.595	0.662044	NA	NA	Terminal	WT and 1.7KO	Reports Up and Down regulated genes in 1.7KO compared to WT | 1.7KO vs WT
Pde1a	protein_coding	56	4.67	-2.499	0.176899	2.66e-02	NA	Terminal	WT and 1.7KO	Reports Up and Down regulated genes in 1.7KO compared to WT | 1.7KO vs WT
Desi1	protein_coding	56	4.67	2.601	6.06707	3.38e-02	5.29e-01	Terminal	WT and 1.7KO	Reports Up and Down regulated genes in 1.7KO compared to WT | 1.7KO vs WT
Rell1	protein_coding	56	4.67	1.836	3.57019	4.07e-02	5.46e-01	Terminal	WT and 1.7KO	Reports Up and Down regulated genes in 1.7KO compared to WT | 1.7KO vs WT
Capn15	protein_coding	56	4.67	-1.617	0.326013	6.14e-02	5.76e-01	Terminal	WT and 1.7KO	Reports Up and Down regulated genes in 1.7KO compared to WT | 1.7KO vs WT
Lztfl1	protein_coding	56	4.67	1.42	2.67586	6.58e-02	5.76e-01	Terminal	WT and 1.7KO	Reports Up and Down regulated genes in 1.7KO compared to WT | 1.7KO vs WT
Vcpkmt	protein_coding	56	4.67	-1.918	0.264621	6.67e-02	5.76e-01	Terminal	WT and 1.7KO	Reports Up and Down regulated genes in 1.7KO compared to WT | 1.7KO vs WT
Mtr	protein_coding	56	4.67	-1.821	0.283025	7.34e-02	5.90e-01	Terminal	WT and 1.7KO	Reports Up and Down regulated genes in 1.7KO compared to WT | 1.7KO vs WT
Capn7	protein_coding	56	4.67	3.223	9.33726	7.60e-02	5.94e-01	Terminal	WT and 1.7KO	Reports Up and Down regulated genes in 1.7KO compared to WT | 1.7KO vs WT
Cpne4	protein_coding	56	4.67	1.199	2.2958	1.47e-01	7.04e-01	Terminal	WT and 1.7KO	Reports Up and Down regulated genes in 1.7KO compared to WT | 1.7KO vs WT
Tob2	protein_coding	56	4.67	-2.245	0.210954	1.97e-01	NA	Terminal	WT and 1.7KO	Reports Up and Down regulated genes in 1.7KO compared to WT | 1.7KO vs WT
Fgfr3	protein_coding	56	4.67	-1.213	0.431371	2.12e-01	7.39e-01	Terminal	WT and 1.7KO	Reports Up and Down regulated genes in 1.7KO compared to WT | 1.7KO vs WT
Use1	protein_coding	56	4.67	-0.914	0.530712	2.47e-01	7.62e-01	Terminal	WT and 1.7KO	Reports Up and Down regulated genes in 1.7KO compared to WT | 1.7KO vs WT
Tmem106c	protein_coding	56	4.67	-1.251	0.420157	2.61e-01	NA	Terminal	WT and 1.7KO	Reports Up and Down regulated genes in 1.7KO compared to WT | 1.7KO vs WT
Hif1an	protein_coding	56	4.67	-1.625	0.32421	2.62e-01	NA	Terminal	WT and 1.7KO	Reports Up and Down regulated genes in 1.7KO compared to WT | 1.7KO vs WT
Pgap4	protein_coding	56	4.67	-1.192	0.437696	2.67e-01	NA	Terminal	WT and 1.7KO	Reports Up and Down regulated genes in 1.7KO compared to WT | 1.7KO vs WT
Usp31	protein_coding	56	4.67	1.033	2.04627	2.79e-01	7.77e-01	Terminal	WT and 1.7KO	Reports Up and Down regulated genes in 1.7KO compared to WT | 1.7KO vs WT
Gm9385	processed_pseudogene	56	4.67	-0.915	0.530344	2.91e-01	7.82e-01	Terminal	WT and 1.7KO	Reports Up and Down regulated genes in 1.7KO compared to WT | 1.7KO vs WT
Ptgr2	protein_coding	56	4.67	0.928	1.90264	3.02e-01	7.88e-01	Terminal	WT and 1.7KO	Reports Up and Down regulated genes in 1.7KO compared to WT | 1.7KO vs WT
Txndc16	protein_coding	56	4.67	0.873	1.83147	3.34e-01	8.00e-01	Terminal	WT and 1.7KO	Reports Up and Down regulated genes in 1.7KO compared to WT | 1.7KO vs WT
Uggt1	protein_coding	56	4.67	-0.704	0.613868	3.65e-01	8.16e-01	Terminal	WT and 1.7KO	Reports Up and Down regulated genes in 1.7KO compared to WT | 1.7KO vs WT
Dmd	protein_coding	56	4.67	0.895	1.85961	3.66e-01	8.16e-01	Terminal	WT and 1.7KO	Reports Up and Down regulated genes in 1.7KO compared to WT | 1.7KO vs WT
Mnt	protein_coding	56	4.67	-0.922	0.527777	3.70e-01	8.16e-01	Terminal	WT and 1.7KO	Reports Up and Down regulated genes in 1.7KO compared to WT | 1.7KO vs WT
Zfp1	protein_coding	56	4.67	-0.87	0.547147	3.73e-01	8.19e-01	Terminal	WT and 1.7KO	Reports Up and Down regulated genes in 1.7KO compared to WT | 1.7KO vs WT
Kcnk2	protein_coding	56	4.67	-0.865	0.549046	3.82e-01	NA	Terminal	WT and 1.7KO	Reports Up and Down regulated genes in 1.7KO compared to WT | 1.7KO vs WT
Tdrd3	protein_coding	56	4.67	0.674	1.59549	3.84e-01	8.25e-01	Terminal	WT and 1.7KO	Reports Up and Down regulated genes in 1.7KO compared to WT | 1.7KO vs WT
Rpa3	protein_coding	56	4.67	-0.8	0.574349	4.05e-01	8.35e-01	Terminal	WT and 1.7KO	Reports Up and Down regulated genes in 1.7KO compared to WT | 1.7KO vs WT
Kctd20	protein_coding	56	4.67	-0.938	0.521956	4.08e-01	NA	Terminal	WT and 1.7KO	Reports Up and Down regulated genes in 1.7KO compared to WT | 1.7KO vs WT
Abcb9	protein_coding	56	4.67	-1.028	0.49039	4.22e-01	NA	Terminal	WT and 1.7KO	Reports Up and Down regulated genes in 1.7KO compared to WT | 1.7KO vs WT
Mtrf1l	protein_coding	56	4.67	0.603	1.51887	4.28e-01	8.43e-01	Terminal	WT and 1.7KO	Reports Up and Down regulated genes in 1.7KO compared to WT | 1.7KO vs WT
Mindy2	protein_coding	56	4.67	0.639	1.55725	4.31e-01	8.43e-01	Terminal	WT and 1.7KO	Reports Up and Down regulated genes in 1.7KO compared to WT | 1.7KO vs WT
Tnr	protein_coding	56	4.67	-0.697	0.616854	4.75e-01	8.61e-01	Terminal	WT and 1.7KO	Reports Up and Down regulated genes in 1.7KO compared to WT | 1.7KO vs WT
Cdh7	protein_coding	56	4.67	0.511	1.42504	4.83e-01	8.64e-01	Terminal	WT and 1.7KO	Reports Up and Down regulated genes in 1.7KO compared to WT | 1.7KO vs WT
Lrrcc1	protein_coding	56	4.67	0.575	1.48968	4.85e-01	8.66e-01	Terminal	WT and 1.7KO	Reports Up and Down regulated genes in 1.7KO compared to WT | 1.7KO vs WT
Bod1	protein_coding	56	4.67	-0.786	0.57995	4.92e-01	NA	Terminal	WT and 1.7KO	Reports Up and Down regulated genes in 1.7KO compared to WT | 1.7KO vs WT
1810013L24Rik	protein_coding	56	4.67	0.65	1.56917	5.10e-01	8.75e-01	Terminal	WT and 1.7KO	Reports Up and Down regulated genes in 1.7KO compared to WT | 1.7KO vs WT
Tecpr1	protein_coding	56	4.67	0.471	1.38607	5.33e-01	8.81e-01	Terminal	WT and 1.7KO	Reports Up and Down regulated genes in 1.7KO compared to WT | 1.7KO vs WT
Papolg	protein_coding	56	4.67	0.442	1.35849	5.36e-01	8.84e-01	Terminal	WT and 1.7KO	Reports Up and Down regulated genes in 1.7KO compared to WT | 1.7KO vs WT
2210408F21Rik	lncRNA	56	4.67	-0.724	0.605417	5.64e-01	NA	Terminal	WT and 1.7KO	Reports Up and Down regulated genes in 1.7KO compared to WT | 1.7KO vs WT
Cd44	protein_coding	56	4.67	-0.593	0.662963	5.97e-01	NA	Terminal	WT and 1.7KO	Reports Up and Down regulated genes in 1.7KO compared to WT | 1.7KO vs WT
Gin1	protein_coding	56	4.67	0.422	1.33978	6.21e-01	9.07e-01	Terminal	WT and 1.7KO	Reports Up and Down regulated genes in 1.7KO compared to WT | 1.7KO vs WT
Mon2	protein_coding	56	4.67	-0.365	0.776469	6.33e-01	9.12e-01	Terminal	WT and 1.7KO	Reports Up and Down regulated genes in 1.7KO compared to WT | 1.7KO vs WT
Arfrp1	protein_coding	56	4.67	-0.487	0.713507	6.58e-01	NA	Terminal	WT and 1.7KO	Reports Up and Down regulated genes in 1.7KO compared to WT | 1.7KO vs WT
Lats1	protein_coding	56	4.67	0.281	1.21504	7.29e-01	9.38e-01	Terminal	WT and 1.7KO	Reports Up and Down regulated genes in 1.7KO compared to WT | 1.7KO vs WT
Mgrn1	protein_coding	56	4.67	0.241	1.18181	7.30e-01	9.38e-01	Terminal	WT and 1.7KO	Reports Up and Down regulated genes in 1.7KO compared to WT | 1.7KO vs WT
Pmpca	protein_coding	56	4.67	-0.232	0.851454	7.67e-01	9.52e-01	Terminal	WT and 1.7KO	Reports Up and Down regulated genes in 1.7KO compared to WT | 1.7KO vs WT
Crim1	protein_coding	56	4.67	-0.205	0.867539	7.74e-01	9.54e-01	Terminal	WT and 1.7KO	Reports Up and Down regulated genes in 1.7KO compared to WT | 1.7KO vs WT
Hadh	protein_coding	56	4.67	-0.217	0.860353	8.15e-01	NA	Terminal	WT and 1.7KO	Reports Up and Down regulated genes in 1.7KO compared to WT | 1.7KO vs WT
Cstf2	protein_coding	56	4.67	-0.242	0.845572	8.15e-01	9.67e-01	Terminal	WT and 1.7KO	Reports Up and Down regulated genes in 1.7KO compared to WT | 1.7KO vs WT
Nhp2	protein_coding	56	4.67	-0.249	0.841479	8.19e-01	9.67e-01	Terminal	WT and 1.7KO	Reports Up and Down regulated genes in 1.7KO compared to WT | 1.7KO vs WT
Bbln	protein_coding	56	4.67	-0.215	0.861546	8.37e-01	9.69e-01	Terminal	WT and 1.7KO	Reports Up and Down regulated genes in 1.7KO compared to WT | 1.7KO vs WT
Galnt16	protein_coding	56	4.67	0.155	1.11342	8.56e-01	NA	Terminal	WT and 1.7KO	Reports Up and Down regulated genes in 1.7KO compared to WT | 1.7KO vs WT
Pik3ca	protein_coding	56	4.67	-0.092	0.938221	9.22e-01	9.86e-01	Terminal	WT and 1.7KO	Reports Up and Down regulated genes in 1.7KO compared to WT | 1.7KO vs WT
Adgrb3	protein_coding	56	4.67	-0.082	0.944747	9.27e-01	9.87e-01	Terminal	WT and 1.7KO	Reports Up and Down regulated genes in 1.7KO compared to WT | 1.7KO vs WT
Ubr7	protein_coding	56	4.67	-0.058	0.960595	9.35e-01	9.88e-01	Terminal	WT and 1.7KO	Reports Up and Down regulated genes in 1.7KO compared to WT | 1.7KO vs WT
Mrpl18	protein_coding	56	4.67	-0.034	0.976709	9.67e-01	9.95e-01	Terminal	WT and 1.7KO	Reports Up and Down regulated genes in 1.7KO compared to WT | 1.7KO vs WT
Itch	protein_coding	56	4.67	0.026	1.01819	9.74e-01	9.95e-01	Terminal	WT and 1.7KO	Reports Up and Down regulated genes in 1.7KO compared to WT | 1.7KO vs WT
Mfsd12	protein_coding	56	4.67	-1.52	0.348686	NA	NA	Terminal	WT and 1.7KO	Reports Up and Down regulated genes in 1.7KO compared to WT | 1.7KO vs WT
Gm26461	misc_RNA	55	4.58	1.725	3.3058	1.98e-02	4.77e-01	Terminal	WT and 1.7KO	Reports Up and Down regulated genes in 1.7KO compared to WT | 1.7KO vs WT
Rps13-ps2	processed_pseudogene	55	4.58	-2.495	0.17739	4.90e-02	NA	Terminal	WT and 1.7KO	Reports Up and Down regulated genes in 1.7KO compared to WT | 1.7KO vs WT
Mysm1	protein_coding	55	4.58	1.35	2.54912	6.80e-02	5.78e-01	Terminal	WT and 1.7KO	Reports Up and Down regulated genes in 1.7KO compared to WT | 1.7KO vs WT
Elovl6	protein_coding	55	4.58	1.679	3.20206	6.89e-02	5.78e-01	Terminal	WT and 1.7KO	Reports Up and Down regulated genes in 1.7KO compared to WT | 1.7KO vs WT
Rmdn1	protein_coding	55	4.58	1.394	2.62806	9.09e-02	6.22e-01	Terminal	WT and 1.7KO	Reports Up and Down regulated genes in 1.7KO compared to WT | 1.7KO vs WT
Tex2	protein_coding	55	4.58	-2.012	0.247929	9.75e-02	NA	Terminal	WT and 1.7KO	Reports Up and Down regulated genes in 1.7KO compared to WT | 1.7KO vs WT
Pbx3	protein_coding	55	4.58	-2.894	0.13453	1.19e-01	NA	Terminal	WT and 1.7KO	Reports Up and Down regulated genes in 1.7KO compared to WT | 1.7KO vs WT
Gabpb2	protein_coding	55	4.58	2.993	7.96128	1.59e-01	7.11e-01	Terminal	WT and 1.7KO	Reports Up and Down regulated genes in 1.7KO compared to WT | 1.7KO vs WT
Mrpl27	protein_coding	55	4.58	0.861	1.8163	1.67e-01	7.12e-01	Terminal	WT and 1.7KO	Reports Up and Down regulated genes in 1.7KO compared to WT | 1.7KO vs WT
Abcg2	protein_coding	55	4.58	1.074	2.10526	2.09e-01	7.38e-01	Terminal	WT and 1.7KO	Reports Up and Down regulated genes in 1.7KO compared to WT | 1.7KO vs WT
Rabl2	protein_coding	55	4.58	0.902	1.86865	2.10e-01	7.38e-01	Terminal	WT and 1.7KO	Reports Up and Down regulated genes in 1.7KO compared to WT | 1.7KO vs WT
Vgll4	protein_coding	55	4.58	-1.454	0.365008	2.18e-01	NA	Terminal	WT and 1.7KO	Reports Up and Down regulated genes in 1.7KO compared to WT | 1.7KO vs WT
Cdh11	protein_coding	55	4.58	-1.033	0.488693	2.20e-01	7.45e-01	Terminal	WT and 1.7KO	Reports Up and Down regulated genes in 1.7KO compared to WT | 1.7KO vs WT
Trim27	protein_coding	55	4.58	1.062	2.08782	2.20e-01	7.45e-01	Terminal	WT and 1.7KO	Reports Up and Down regulated genes in 1.7KO compared to WT | 1.7KO vs WT
Glmn	protein_coding	55	4.58	-1.007	0.49758	2.24e-01	7.49e-01	Terminal	WT and 1.7KO	Reports Up and Down regulated genes in 1.7KO compared to WT | 1.7KO vs WT
Mxi1	protein_coding	55	4.58	1.568	2.96493	2.41e-01	7.56e-01	Terminal	WT and 1.7KO	Reports Up and Down regulated genes in 1.7KO compared to WT | 1.7KO vs WT
Fbll1	protein_coding	55	4.58	-1.278	0.412367	2.45e-01	7.58e-01	Terminal	WT and 1.7KO	Reports Up and Down regulated genes in 1.7KO compared to WT | 1.7KO vs WT
Cnppd1	protein_coding	55	4.58	0.893	1.85703	2.63e-01	7.73e-01	Terminal	WT and 1.7KO	Reports Up and Down regulated genes in 1.7KO compared to WT | 1.7KO vs WT
Trp53inp2	protein_coding	55	4.58	-0.926	0.526316	3.31e-01	NA	Terminal	WT and 1.7KO	Reports Up and Down regulated genes in 1.7KO compared to WT | 1.7KO vs WT
Gm26703	lncRNA	55	4.58	-0.854	0.553249	3.84e-01	8.25e-01	Terminal	WT and 1.7KO	Reports Up and Down regulated genes in 1.7KO compared to WT | 1.7KO vs WT
Asxl3	protein_coding	55	4.58	1.186	2.27521	3.92e-01	8.29e-01	Terminal	WT and 1.7KO	Reports Up and Down regulated genes in 1.7KO compared to WT | 1.7KO vs WT
Gm13889	protein_coding	55	4.58	0.734	1.66324	3.97e-01	8.32e-01	Terminal	WT and 1.7KO	Reports Up and Down regulated genes in 1.7KO compared to WT | 1.7KO vs WT
Nol11	protein_coding	55	4.58	-0.81	0.570382	4.24e-01	8.39e-01	Terminal	WT and 1.7KO	Reports Up and Down regulated genes in 1.7KO compared to WT | 1.7KO vs WT
S1pr5	protein_coding	55	4.58	0.702	1.62676	4.51e-01	8.52e-01	Terminal	WT and 1.7KO	Reports Up and Down regulated genes in 1.7KO compared to WT | 1.7KO vs WT
Tmem176b	protein_coding	55	4.58	-0.611	0.654743	4.88e-01	8.66e-01	Terminal	WT and 1.7KO	Reports Up and Down regulated genes in 1.7KO compared to WT | 1.7KO vs WT
Ophn1	protein_coding	55	4.58	0.521	1.43495	5.10e-01	8.75e-01	Terminal	WT and 1.7KO	Reports Up and Down regulated genes in 1.7KO compared to WT | 1.7KO vs WT
Erlin2	protein_coding	55	4.58	-0.538	0.688725	5.60e-01	8.86e-01	Terminal	WT and 1.7KO	Reports Up and Down regulated genes in 1.7KO compared to WT | 1.7KO vs WT
Vps26c	protein_coding	55	4.58	-0.712	0.610473	5.71e-01	NA	Terminal	WT and 1.7KO	Reports Up and Down regulated genes in 1.7KO compared to WT | 1.7KO vs WT
Mest	protein_coding	55	4.58	-0.526	0.694478	5.73e-01	8.91e-01	Terminal	WT and 1.7KO	Reports Up and Down regulated genes in 1.7KO compared to WT | 1.7KO vs WT
Fam13a	protein_coding	55	4.58	-0.373	0.772175	5.83e-01	8.93e-01	Terminal	WT and 1.7KO	Reports Up and Down regulated genes in 1.7KO compared to WT | 1.7KO vs WT
Sik2	protein_coding	55	4.58	0.468	1.38319	5.85e-01	8.93e-01	Terminal	WT and 1.7KO	Reports Up and Down regulated genes in 1.7KO compared to WT | 1.7KO vs WT
Hmgn3	protein_coding	55	4.58	-0.371	0.773246	6.45e-01	9.18e-01	Terminal	WT and 1.7KO	Reports Up and Down regulated genes in 1.7KO compared to WT | 1.7KO vs WT
B230307C23Rik	protein_coding	55	4.58	0.441	1.35754	6.59e-01	9.23e-01	Terminal	WT and 1.7KO	Reports Up and Down regulated genes in 1.7KO compared to WT | 1.7KO vs WT
Tpd52l1	protein_coding	55	4.58	0.319	1.24747	6.71e-01	9.26e-01	Terminal	WT and 1.7KO	Reports Up and Down regulated genes in 1.7KO compared to WT | 1.7KO vs WT
Zfp37	protein_coding	55	4.58	0.264	1.2008	7.09e-01	9.36e-01	Terminal	WT and 1.7KO	Reports Up and Down regulated genes in 1.7KO compared to WT | 1.7KO vs WT
Cpsf7	protein_coding	55	4.58	0.263	1.19997	7.10e-01	9.36e-01	Terminal	WT and 1.7KO	Reports Up and Down regulated genes in 1.7KO compared to WT | 1.7KO vs WT
Ankrd6	protein_coding	55	4.58	-0.365	0.776469	7.19e-01	9.37e-01	Terminal	WT and 1.7KO	Reports Up and Down regulated genes in 1.7KO compared to WT | 1.7KO vs WT
Stx18	protein_coding	55	4.58	0.225	1.16878	7.49e-01	9.44e-01	Terminal	WT and 1.7KO	Reports Up and Down regulated genes in 1.7KO compared to WT | 1.7KO vs WT
Tenm3	protein_coding	55	4.58	0.251	1.19003	7.85e-01	9.56e-01	Terminal	WT and 1.7KO	Reports Up and Down regulated genes in 1.7KO compared to WT | 1.7KO vs WT
Fchsd2	protein_coding	55	4.58	0.242	1.18263	7.85e-01	9.56e-01	Terminal	WT and 1.7KO	Reports Up and Down regulated genes in 1.7KO compared to WT | 1.7KO vs WT
Limk1	protein_coding	55	4.58	0.227	1.1704	7.85e-01	9.56e-01	Terminal	WT and 1.7KO	Reports Up and Down regulated genes in 1.7KO compared to WT | 1.7KO vs WT
Cd52	protein_coding	55	4.58	0.288	1.22095	8.20e-01	NA	Terminal	WT and 1.7KO	Reports Up and Down regulated genes in 1.7KO compared to WT | 1.7KO vs WT
Jarid2	protein_coding	55	4.58	0.231	1.17365	8.35e-01	9.69e-01	Terminal	WT and 1.7KO	Reports Up and Down regulated genes in 1.7KO compared to WT | 1.7KO vs WT
Resp18	protein_coding	55	4.58	-0.211	0.863938	8.38e-01	9.69e-01	Terminal	WT and 1.7KO	Reports Up and Down regulated genes in 1.7KO compared to WT | 1.7KO vs WT
Hey1	protein_coding	55	4.58	-0.196	0.872968	8.39e-01	9.69e-01	Terminal	WT and 1.7KO	Reports Up and Down regulated genes in 1.7KO compared to WT | 1.7KO vs WT
Sp110	protein_coding	55	4.58	0.12	1.08673	8.92e-01	9.81e-01	Terminal	WT and 1.7KO	Reports Up and Down regulated genes in 1.7KO compared to WT | 1.7KO vs WT
Kctd13	protein_coding	55	4.58	-0.14	0.907519	8.94e-01	9.82e-01	Terminal	WT and 1.7KO	Reports Up and Down regulated genes in 1.7KO compared to WT | 1.7KO vs WT
Ggps1	protein_coding	55	4.58	-0.116	0.922742	9.02e-01	9.83e-01	Terminal	WT and 1.7KO	Reports Up and Down regulated genes in 1.7KO compared to WT | 1.7KO vs WT
Cnnm1	protein_coding	55	4.58	0.094	1.06733	9.06e-01	9.84e-01	Terminal	WT and 1.7KO	Reports Up and Down regulated genes in 1.7KO compared to WT | 1.7KO vs WT
Tvp23b	protein_coding	55	4.58	0.076	1.05409	9.18e-01	9.86e-01	Terminal	WT and 1.7KO	Reports Up and Down regulated genes in 1.7KO compared to WT | 1.7KO vs WT
Gnpda2	protein_coding	55	4.58	0.055	1.03886	9.41e-01	9.90e-01	Terminal	WT and 1.7KO	Reports Up and Down regulated genes in 1.7KO compared to WT | 1.7KO vs WT
Atg13	protein_coding	55	4.58	-0.035	0.976032	9.58e-01	9.92e-01	Terminal	WT and 1.7KO	Reports Up and Down regulated genes in 1.7KO compared to WT | 1.7KO vs WT
Egln1	protein_coding	55	4.58	0.048	1.03383	9.71e-01	NA	Terminal	WT and 1.7KO	Reports Up and Down regulated genes in 1.7KO compared to WT | 1.7KO vs WT
Pias2	protein_coding	55	4.58	0.024	1.01677	9.75e-01	9.96e-01	Terminal	WT and 1.7KO	Reports Up and Down regulated genes in 1.7KO compared to WT | 1.7KO vs WT
Cic	protein_coding	55	4.58	-0.01	0.993092	9.91e-01	9.99e-01	Terminal	WT and 1.7KO	Reports Up and Down regulated genes in 1.7KO compared to WT | 1.7KO vs WT
Nudt21	protein_coding	55	4.58	-0.01	0.993092	9.92e-01	9.99e-01	Terminal	WT and 1.7KO	Reports Up and Down regulated genes in 1.7KO compared to WT | 1.7KO vs WT
Ece1	protein_coding	54	4.5	1.719	3.29208	1.60e-02	4.68e-01	Terminal	WT and 1.7KO	Reports Up and Down regulated genes in 1.7KO compared to WT | 1.7KO vs WT
Arhgef25	protein_coding	54	4.5	-2.844	0.139274	3.72e-02	NA	Terminal	WT and 1.7KO	Reports Up and Down regulated genes in 1.7KO compared to WT | 1.7KO vs WT
Ppp6r3	protein_coding	54	4.5	-2.14	0.22688	4.58e-02	NA	Terminal	WT and 1.7KO	Reports Up and Down regulated genes in 1.7KO compared to WT | 1.7KO vs WT
Clstn2	protein_coding	54	4.5	1.316	2.48975	5.13e-02	5.64e-01	Terminal	WT and 1.7KO	Reports Up and Down regulated genes in 1.7KO compared to WT | 1.7KO vs WT
Top2a	protein_coding	54	4.5	1.624	3.08228	5.34e-02	5.68e-01	Terminal	WT and 1.7KO	Reports Up and Down regulated genes in 1.7KO compared to WT | 1.7KO vs WT
Ica1	protein_coding	54	4.5	1.618	3.06949	5.40e-02	5.69e-01	Terminal	WT and 1.7KO	Reports Up and Down regulated genes in 1.7KO compared to WT | 1.7KO vs WT
Nudt22	protein_coding	54	4.5	-2.237	0.212127	8.17e-02	NA	Terminal	WT and 1.7KO	Reports Up and Down regulated genes in 1.7KO compared to WT | 1.7KO vs WT
Nbeal1	protein_coding	54	4.5	1.427	2.68887	9.09e-02	6.22e-01	Terminal	WT and 1.7KO	Reports Up and Down regulated genes in 1.7KO compared to WT | 1.7KO vs WT
Snx2	protein_coding	54	4.5	-1.328	0.39832	9.68e-02	6.31e-01	Terminal	WT and 1.7KO	Reports Up and Down regulated genes in 1.7KO compared to WT | 1.7KO vs WT
Myoc	protein_coding	54	4.5	-2.141	0.226723	1.12e-01	NA	Terminal	WT and 1.7KO	Reports Up and Down regulated genes in 1.7KO compared to WT | 1.7KO vs WT
Pdzd2	protein_coding	54	4.5	1.171	2.25168	1.12e-01	6.57e-01	Terminal	WT and 1.7KO	Reports Up and Down regulated genes in 1.7KO compared to WT | 1.7KO vs WT
Pin1	protein_coding	54	4.5	1.246	2.37183	1.34e-01	6.81e-01	Terminal	WT and 1.7KO	Reports Up and Down regulated genes in 1.7KO compared to WT | 1.7KO vs WT
Aldh7a1	protein_coding	54	4.5	-1.407	0.377095	1.42e-01	6.92e-01	Terminal	WT and 1.7KO	Reports Up and Down regulated genes in 1.7KO compared to WT | 1.7KO vs WT
Klf7	protein_coding	54	4.5	-1.322	0.39998	1.80e-01	NA	Terminal	WT and 1.7KO	Reports Up and Down regulated genes in 1.7KO compared to WT | 1.7KO vs WT
Rpp25l	protein_coding	54	4.5	-1.573	0.336109	1.89e-01	NA	Terminal	WT and 1.7KO	Reports Up and Down regulated genes in 1.7KO compared to WT | 1.7KO vs WT
Rxrb	protein_coding	54	4.5	-1.506	0.352086	1.92e-01	NA	Terminal	WT and 1.7KO	Reports Up and Down regulated genes in 1.7KO compared to WT | 1.7KO vs WT
Sec22b	protein_coding	54	4.5	1.191	2.28311	1.96e-01	7.30e-01	Terminal	WT and 1.7KO	Reports Up and Down regulated genes in 1.7KO compared to WT | 1.7KO vs WT
Slc9a3r2	protein_coding	54	4.5	1.17	2.25012	2.09e-01	7.38e-01	Terminal	WT and 1.7KO	Reports Up and Down regulated genes in 1.7KO compared to WT | 1.7KO vs WT
Btbd8	protein_coding	54	4.5	0.858	1.81252	2.40e-01	7.56e-01	Terminal	WT and 1.7KO	Reports Up and Down regulated genes in 1.7KO compared to WT | 1.7KO vs WT
Megf9	protein_coding	54	4.5	1.014	2.0195	2.67e-01	7.73e-01	Terminal	WT and 1.7KO	Reports Up and Down regulated genes in 1.7KO compared to WT | 1.7KO vs WT
Fgfr1	protein_coding	54	4.5	0.744	1.67481	2.71e-01	7.73e-01	Terminal	WT and 1.7KO	Reports Up and Down regulated genes in 1.7KO compared to WT | 1.7KO vs WT
Gm33727	lncRNA	54	4.5	-1.554	0.340565	2.76e-01	NA	Terminal	WT and 1.7KO	Reports Up and Down regulated genes in 1.7KO compared to WT | 1.7KO vs WT
Cdk13	protein_coding	54	4.5	0.641	1.55941	3.03e-01	7.88e-01	Terminal	WT and 1.7KO	Reports Up and Down regulated genes in 1.7KO compared to WT | 1.7KO vs WT
1700001L19Rik	protein_coding	54	4.5	0.928	1.90264	3.15e-01	7.91e-01	Terminal	WT and 1.7KO	Reports Up and Down regulated genes in 1.7KO compared to WT | 1.7KO vs WT
Khnyn	protein_coding	54	4.5	-0.989	0.503827	3.33e-01	NA	Terminal	WT and 1.7KO	Reports Up and Down regulated genes in 1.7KO compared to WT | 1.7KO vs WT
Rabggtb	protein_coding	54	4.5	-1.402	0.378404	3.51e-01	NA	Terminal	WT and 1.7KO	Reports Up and Down regulated genes in 1.7KO compared to WT | 1.7KO vs WT
Rnf25	protein_coding	54	4.5	-1.234	0.425137	3.56e-01	NA	Terminal	WT and 1.7KO	Reports Up and Down regulated genes in 1.7KO compared to WT | 1.7KO vs WT
Osbpl9	protein_coding	54	4.5	0.863	1.81882	3.58e-01	8.15e-01	Terminal	WT and 1.7KO	Reports Up and Down regulated genes in 1.7KO compared to WT | 1.7KO vs WT
Sirt7	protein_coding	54	4.5	-0.74	0.598739	3.65e-01	8.16e-01	Terminal	WT and 1.7KO	Reports Up and Down regulated genes in 1.7KO compared to WT | 1.7KO vs WT
Pygo2	protein_coding	54	4.5	-0.71	0.61132	3.84e-01	8.25e-01	Terminal	WT and 1.7KO	Reports Up and Down regulated genes in 1.7KO compared to WT | 1.7KO vs WT
Arid1b	protein_coding	54	4.5	0.598	1.51362	4.15e-01	8.37e-01	Terminal	WT and 1.7KO	Reports Up and Down regulated genes in 1.7KO compared to WT | 1.7KO vs WT
Slc41a1	protein_coding	54	4.5	-0.91	0.532185	4.34e-01	NA	Terminal	WT and 1.7KO	Reports Up and Down regulated genes in 1.7KO compared to WT | 1.7KO vs WT
Fam13c	protein_coding	54	4.5	0.684	1.60659	4.46e-01	8.50e-01	Terminal	WT and 1.7KO	Reports Up and Down regulated genes in 1.7KO compared to WT | 1.7KO vs WT
Orc6	protein_coding	54	4.5	0.588	1.50316	4.52e-01	8.53e-01	Terminal	WT and 1.7KO	Reports Up and Down regulated genes in 1.7KO compared to WT | 1.7KO vs WT
Gm17634	lncRNA	54	4.5	0.524	1.43794	4.54e-01	8.54e-01	Terminal	WT and 1.7KO	Reports Up and Down regulated genes in 1.7KO compared to WT | 1.7KO vs WT
Pnrc2	protein_coding	54	4.5	0.61	1.52626	4.65e-01	8.56e-01	Terminal	WT and 1.7KO	Reports Up and Down regulated genes in 1.7KO compared to WT | 1.7KO vs WT
Higd2a	protein_coding	54	4.5	-0.585	0.666649	4.70e-01	8.58e-01	Terminal	WT and 1.7KO	Reports Up and Down regulated genes in 1.7KO compared to WT | 1.7KO vs WT
Pptc7	protein_coding	54	4.5	-0.554	0.681129	4.96e-01	8.72e-01	Terminal	WT and 1.7KO	Reports Up and Down regulated genes in 1.7KO compared to WT | 1.7KO vs WT
Tpm3-rs7	protein_coding	54	4.5	-0.512	0.70125	5.11e-01	8.75e-01	Terminal	WT and 1.7KO	Reports Up and Down regulated genes in 1.7KO compared to WT | 1.7KO vs WT
Smim29	protein_coding	54	4.5	0.473	1.38799	5.38e-01	8.84e-01	Terminal	WT and 1.7KO	Reports Up and Down regulated genes in 1.7KO compared to WT | 1.7KO vs WT
Maoa	protein_coding	54	4.5	-0.566	0.675487	5.70e-01	8.90e-01	Terminal	WT and 1.7KO	Reports Up and Down regulated genes in 1.7KO compared to WT | 1.7KO vs WT
Spr	protein_coding	54	4.5	-0.505	0.70466	5.82e-01	8.93e-01	Terminal	WT and 1.7KO	Reports Up and Down regulated genes in 1.7KO compared to WT | 1.7KO vs WT
Camk4	protein_coding	54	4.5	0.382	1.30315	5.89e-01	8.94e-01	Terminal	WT and 1.7KO	Reports Up and Down regulated genes in 1.7KO compared to WT | 1.7KO vs WT
Cntnap5a	protein_coding	54	4.5	0.452	1.36794	6.33e-01	9.12e-01	Terminal	WT and 1.7KO	Reports Up and Down regulated genes in 1.7KO compared to WT | 1.7KO vs WT
Lingo4	protein_coding	54	4.5	0.593	1.50838	6.34e-01	NA	Terminal	WT and 1.7KO	Reports Up and Down regulated genes in 1.7KO compared to WT | 1.7KO vs WT
Tcea3	protein_coding	54	4.5	-0.401	0.757333	6.34e-01	9.12e-01	Terminal	WT and 1.7KO	Reports Up and Down regulated genes in 1.7KO compared to WT | 1.7KO vs WT
Dpp3	protein_coding	54	4.5	0.584	1.499	6.48e-01	NA	Terminal	WT and 1.7KO	Reports Up and Down regulated genes in 1.7KO compared to WT | 1.7KO vs WT
Rpp30	protein_coding	54	4.5	-0.416	0.7495	6.82e-01	9.28e-01	Terminal	WT and 1.7KO	Reports Up and Down regulated genes in 1.7KO compared to WT | 1.7KO vs WT
Klhdc10	protein_coding	54	4.5	-0.319	0.801625	6.99e-01	9.35e-01	Terminal	WT and 1.7KO	Reports Up and Down regulated genes in 1.7KO compared to WT | 1.7KO vs WT
Arhgef17	protein_coding	54	4.5	-0.392	0.762072	7.03e-01	9.36e-01	Terminal	WT and 1.7KO	Reports Up and Down regulated genes in 1.7KO compared to WT | 1.7KO vs WT
Elp2	protein_coding	54	4.5	-0.373	0.772175	7.14e-01	NA	Terminal	WT and 1.7KO	Reports Up and Down regulated genes in 1.7KO compared to WT | 1.7KO vs WT
Fbxw11	protein_coding	54	4.5	0.244	1.18427	7.19e-01	9.37e-01	Terminal	WT and 1.7KO	Reports Up and Down regulated genes in 1.7KO compared to WT | 1.7KO vs WT
Gsr	protein_coding	54	4.5	-0.278	0.824734	7.28e-01	9.38e-01	Terminal	WT and 1.7KO	Reports Up and Down regulated genes in 1.7KO compared to WT | 1.7KO vs WT
Tmem91	protein_coding	54	4.5	-0.378	0.769504	7.42e-01	NA	Terminal	WT and 1.7KO	Reports Up and Down regulated genes in 1.7KO compared to WT | 1.7KO vs WT
Zfp334	protein_coding	54	4.5	-0.275	0.82645	7.74e-01	9.54e-01	Terminal	WT and 1.7KO	Reports Up and Down regulated genes in 1.7KO compared to WT | 1.7KO vs WT
Klhl28	protein_coding	54	4.5	-0.218	0.859756	8.28e-01	NA	Terminal	WT and 1.7KO	Reports Up and Down regulated genes in 1.7KO compared to WT | 1.7KO vs WT
Zc4h2	protein_coding	54	4.5	-0.172	0.887611	8.43e-01	9.70e-01	Terminal	WT and 1.7KO	Reports Up and Down regulated genes in 1.7KO compared to WT | 1.7KO vs WT
C030029H02Rik	lncRNA	54	4.5	0.113	1.08147	8.98e-01	9.83e-01	Terminal	WT and 1.7KO	Reports Up and Down regulated genes in 1.7KO compared to WT | 1.7KO vs WT
Mlc1	protein_coding	54	4.5	0.102	1.07326	9.12e-01	9.84e-01	Terminal	WT and 1.7KO	Reports Up and Down regulated genes in 1.7KO compared to WT | 1.7KO vs WT
Rfc3	protein_coding	54	4.5	-0.133	0.911933	9.14e-01	9.85e-01	Terminal	WT and 1.7KO	Reports Up and Down regulated genes in 1.7KO compared to WT | 1.7KO vs WT
Tmcc3	protein_coding	54	4.5	0.071	1.05044	9.50e-01	9.91e-01	Terminal	WT and 1.7KO	Reports Up and Down regulated genes in 1.7KO compared to WT | 1.7KO vs WT
Sap30bp	protein_coding	54	4.5	0.044	1.03097	9.61e-01	9.93e-01	Terminal	WT and 1.7KO	Reports Up and Down regulated genes in 1.7KO compared to WT | 1.7KO vs WT
Sobp	protein_coding	54	4.5	0.018	1.01255	9.87e-01	NA	Terminal	WT and 1.7KO	Reports Up and Down regulated genes in 1.7KO compared to WT | 1.7KO vs WT
Ccdc148	protein_coding	54	4.5	0.847	1.79876	NA	NA	Terminal	WT and 1.7KO	Reports Up and Down regulated genes in 1.7KO compared to WT | 1.7KO vs WT
Inip	protein_coding	54	4.5	1.906	3.74769	NA	NA	Terminal	WT and 1.7KO	Reports Up and Down regulated genes in 1.7KO compared to WT | 1.7KO vs WT
Arhgap18	protein_coding	53	4.42	3.987	15.8565	2.59e-04	1.16e-01	Terminal	WT and 1.7KO	Reports Up and Down regulated genes in 1.7KO compared to WT | 1.7KO vs WT
9330159F19Rik	protein_coding	53	4.42	2.367	5.15867	2.31e-02	4.97e-01	Terminal	WT and 1.7KO	Reports Up and Down regulated genes in 1.7KO compared to WT | 1.7KO vs WT
AW551984	protein_coding	53	4.42	1.467	2.76446	2.76e-02	5.16e-01	Terminal	WT and 1.7KO	Reports Up and Down regulated genes in 1.7KO compared to WT | 1.7KO vs WT
Zfp101	protein_coding	53	4.42	2.228	4.68484	3.02e-02	5.25e-01	Terminal	WT and 1.7KO	Reports Up and Down regulated genes in 1.7KO compared to WT | 1.7KO vs WT
Tbk1	protein_coding	53	4.42	1.422	2.67957	3.32e-02	5.29e-01	Terminal	WT and 1.7KO	Reports Up and Down regulated genes in 1.7KO compared to WT | 1.7KO vs WT
Serp2	protein_coding	53	4.42	1.448	2.7283	4.12e-02	5.47e-01	Terminal	WT and 1.7KO	Reports Up and Down regulated genes in 1.7KO compared to WT | 1.7KO vs WT
Pstk	protein_coding	53	4.42	-2.02	0.246558	8.00e-02	NA	Terminal	WT and 1.7KO	Reports Up and Down regulated genes in 1.7KO compared to WT | 1.7KO vs WT
Map2k2	protein_coding	53	4.42	-1.831	0.28107	9.20e-02	NA	Terminal	WT and 1.7KO	Reports Up and Down regulated genes in 1.7KO compared to WT | 1.7KO vs WT
Gm2694	lncRNA	53	4.42	1.329	2.51228	9.40e-02	6.28e-01	Terminal	WT and 1.7KO	Reports Up and Down regulated genes in 1.7KO compared to WT | 1.7KO vs WT
Snx13	protein_coding	53	4.42	2.028	4.07839	1.11e-01	6.57e-01	Terminal	WT and 1.7KO	Reports Up and Down regulated genes in 1.7KO compared to WT | 1.7KO vs WT
Npr2	protein_coding	53	4.42	-1.901	0.267758	1.26e-01	NA	Terminal	WT and 1.7KO	Reports Up and Down regulated genes in 1.7KO compared to WT | 1.7KO vs WT
Dapk3	protein_coding	53	4.42	-1.413	0.37553	1.30e-01	6.78e-01	Terminal	WT and 1.7KO	Reports Up and Down regulated genes in 1.7KO compared to WT | 1.7KO vs WT
Smim45	protein_coding	53	4.42	-1.701	0.307573	1.32e-01	6.81e-01	Terminal	WT and 1.7KO	Reports Up and Down regulated genes in 1.7KO compared to WT | 1.7KO vs WT
Gne	protein_coding	53	4.42	-1.196	0.436484	1.70e-01	7.16e-01	Terminal	WT and 1.7KO	Reports Up and Down regulated genes in 1.7KO compared to WT | 1.7KO vs WT
Smim14	protein_coding	53	4.42	-1.416	0.37475	2.06e-01	NA	Terminal	WT and 1.7KO	Reports Up and Down regulated genes in 1.7KO compared to WT | 1.7KO vs WT
Kcnq3	protein_coding	53	4.42	1.354	2.5562	2.15e-01	7.43e-01	Terminal	WT and 1.7KO	Reports Up and Down regulated genes in 1.7KO compared to WT | 1.7KO vs WT
Tmem229b	protein_coding	53	4.42	-1.873	0.273005	2.20e-01	NA	Terminal	WT and 1.7KO	Reports Up and Down regulated genes in 1.7KO compared to WT | 1.7KO vs WT
Mrps28	protein_coding	53	4.42	-1.394	0.380508	2.23e-01	NA	Terminal	WT and 1.7KO	Reports Up and Down regulated genes in 1.7KO compared to WT | 1.7KO vs WT
Cpsf1	protein_coding	53	4.42	0.984	1.97794	2.34e-01	7.53e-01	Terminal	WT and 1.7KO	Reports Up and Down regulated genes in 1.7KO compared to WT | 1.7KO vs WT
Gm48207	TEC	53	4.42	-2.494	0.177513	2.42e-01	NA	Terminal	WT and 1.7KO	Reports Up and Down regulated genes in 1.7KO compared to WT | 1.7KO vs WT
Tyw1	protein_coding	53	4.42	0.771	1.70645	2.71e-01	7.73e-01	Terminal	WT and 1.7KO	Reports Up and Down regulated genes in 1.7KO compared to WT | 1.7KO vs WT
Tmem70	protein_coding	53	4.42	-1.225	0.427798	3.11e-01	NA	Terminal	WT and 1.7KO	Reports Up and Down regulated genes in 1.7KO compared to WT | 1.7KO vs WT
B4galt6	protein_coding	53	4.42	0.769	1.70409	3.34e-01	8.00e-01	Terminal	WT and 1.7KO	Reports Up and Down regulated genes in 1.7KO compared to WT | 1.7KO vs WT
Prr14l	protein_coding	53	4.42	0.667	1.58777	3.63e-01	8.15e-01	Terminal	WT and 1.7KO	Reports Up and Down regulated genes in 1.7KO compared to WT | 1.7KO vs WT
Rasa2	protein_coding	53	4.42	0.738	1.66786	3.63e-01	8.15e-01	Terminal	WT and 1.7KO	Reports Up and Down regulated genes in 1.7KO compared to WT | 1.7KO vs WT
Zc3h6	protein_coding	53	4.42	0.692	1.61552	3.78e-01	8.22e-01	Terminal	WT and 1.7KO	Reports Up and Down regulated genes in 1.7KO compared to WT | 1.7KO vs WT
Brk1	protein_coding	53	4.42	-0.892	0.538867	3.86e-01	NA	Terminal	WT and 1.7KO	Reports Up and Down regulated genes in 1.7KO compared to WT | 1.7KO vs WT
Kat6b	protein_coding	53	4.42	0.746	1.67714	4.01e-01	8.34e-01	Terminal	WT and 1.7KO	Reports Up and Down regulated genes in 1.7KO compared to WT | 1.7KO vs WT
Rdh14	protein_coding	53	4.42	0.566	1.48041	4.17e-01	8.37e-01	Terminal	WT and 1.7KO	Reports Up and Down regulated genes in 1.7KO compared to WT | 1.7KO vs WT
Bri3bp	protein_coding	53	4.42	-0.745	0.596668	4.73e-01	NA	Terminal	WT and 1.7KO	Reports Up and Down regulated genes in 1.7KO compared to WT | 1.7KO vs WT
Spry2	protein_coding	53	4.42	0.793	1.73267	4.81e-01	8.64e-01	Terminal	WT and 1.7KO	Reports Up and Down regulated genes in 1.7KO compared to WT | 1.7KO vs WT
Timm17a	protein_coding	53	4.42	0.58	1.49485	5.12e-01	8.75e-01	Terminal	WT and 1.7KO	Reports Up and Down regulated genes in 1.7KO compared to WT | 1.7KO vs WT
S1pr1	protein_coding	53	4.42	-0.594	0.662504	5.29e-01	8.80e-01	Terminal	WT and 1.7KO	Reports Up and Down regulated genes in 1.7KO compared to WT | 1.7KO vs WT
Dclk3	protein_coding	53	4.42	0.465	1.38032	5.36e-01	8.84e-01	Terminal	WT and 1.7KO	Reports Up and Down regulated genes in 1.7KO compared to WT | 1.7KO vs WT
Kif16b	protein_coding	53	4.42	-0.567	0.675019	5.56e-01	8.85e-01	Terminal	WT and 1.7KO	Reports Up and Down regulated genes in 1.7KO compared to WT | 1.7KO vs WT
Tab1	protein_coding	53	4.42	-0.717	0.608361	6.18e-01	NA	Terminal	WT and 1.7KO	Reports Up and Down regulated genes in 1.7KO compared to WT | 1.7KO vs WT
Trpm3	protein_coding	53	4.42	-0.395	0.760489	6.34e-01	9.12e-01	Terminal	WT and 1.7KO	Reports Up and Down regulated genes in 1.7KO compared to WT | 1.7KO vs WT
Plce1	protein_coding	53	4.42	0.358	1.28165	6.54e-01	9.20e-01	Terminal	WT and 1.7KO	Reports Up and Down regulated genes in 1.7KO compared to WT | 1.7KO vs WT
Carmil1	protein_coding	53	4.42	0.327	1.2544	6.82e-01	9.28e-01	Terminal	WT and 1.7KO	Reports Up and Down regulated genes in 1.7KO compared to WT | 1.7KO vs WT
Crtc1	protein_coding	53	4.42	0.331	1.25788	6.86e-01	9.29e-01	Terminal	WT and 1.7KO	Reports Up and Down regulated genes in 1.7KO compared to WT | 1.7KO vs WT
Srm	protein_coding	53	4.42	-0.472	0.720964	6.97e-01	NA	Terminal	WT and 1.7KO	Reports Up and Down regulated genes in 1.7KO compared to WT | 1.7KO vs WT
Enox2	protein_coding	53	4.42	-0.349	0.785128	7.29e-01	9.38e-01	Terminal	WT and 1.7KO	Reports Up and Down regulated genes in 1.7KO compared to WT | 1.7KO vs WT
Nlk	protein_coding	53	4.42	-0.357	0.780786	7.41e-01	NA	Terminal	WT and 1.7KO	Reports Up and Down regulated genes in 1.7KO compared to WT | 1.7KO vs WT
Asphd2	protein_coding	53	4.42	-0.42	0.747425	7.63e-01	NA	Terminal	WT and 1.7KO	Reports Up and Down regulated genes in 1.7KO compared to WT | 1.7KO vs WT
Actg1	protein_coding	53	4.42	0.203	1.15109	7.86e-01	9.56e-01	Terminal	WT and 1.7KO	Reports Up and Down regulated genes in 1.7KO compared to WT | 1.7KO vs WT
Dock10	protein_coding	53	4.42	0.209	1.15589	7.92e-01	9.58e-01	Terminal	WT and 1.7KO	Reports Up and Down regulated genes in 1.7KO compared to WT | 1.7KO vs WT
Xpo7	protein_coding	53	4.42	0.217	1.16231	8.22e-01	NA	Terminal	WT and 1.7KO	Reports Up and Down regulated genes in 1.7KO compared to WT | 1.7KO vs WT
Mib1	protein_coding	53	4.42	-0.169	0.889459	8.26e-01	9.67e-01	Terminal	WT and 1.7KO	Reports Up and Down regulated genes in 1.7KO compared to WT | 1.7KO vs WT
Skap2	protein_coding	53	4.42	0.15	1.10957	8.46e-01	9.70e-01	Terminal	WT and 1.7KO	Reports Up and Down regulated genes in 1.7KO compared to WT | 1.7KO vs WT
Utp18	protein_coding	53	4.42	-0.151	0.900626	8.53e-01	9.73e-01	Terminal	WT and 1.7KO	Reports Up and Down regulated genes in 1.7KO compared to WT | 1.7KO vs WT
Ednrb	protein_coding	53	4.42	-0.139	0.908148	8.62e-01	9.74e-01	Terminal	WT and 1.7KO	Reports Up and Down regulated genes in 1.7KO compared to WT | 1.7KO vs WT
Kank1	protein_coding	53	4.42	-0.14	0.907519	8.65e-01	9.74e-01	Terminal	WT and 1.7KO	Reports Up and Down regulated genes in 1.7KO compared to WT | 1.7KO vs WT
Ccnd2	protein_coding	53	4.42	-0.169	0.889459	8.70e-01	NA	Terminal	WT and 1.7KO	Reports Up and Down regulated genes in 1.7KO compared to WT | 1.7KO vs WT
Ndst1	protein_coding	53	4.42	-0.141	0.90689	8.82e-01	9.79e-01	Terminal	WT and 1.7KO	Reports Up and Down regulated genes in 1.7KO compared to WT | 1.7KO vs WT
Senp3	protein_coding	53	4.42	0.08	1.05702	9.26e-01	9.87e-01	Terminal	WT and 1.7KO	Reports Up and Down regulated genes in 1.7KO compared to WT | 1.7KO vs WT
Arhgef40	protein_coding	53	4.42	-0.062	0.957935	9.46e-01	9.90e-01	Terminal	WT and 1.7KO	Reports Up and Down regulated genes in 1.7KO compared to WT | 1.7KO vs WT
Zfp827	protein_coding	53	4.42	0.052	1.0367	9.60e-01	NA	Terminal	WT and 1.7KO	Reports Up and Down regulated genes in 1.7KO compared to WT | 1.7KO vs WT
Pitpnm2	protein_coding	53	4.42	0.004	1.00278	9.97e-01	9.99e-01	Terminal	WT and 1.7KO	Reports Up and Down regulated genes in 1.7KO compared to WT | 1.7KO vs WT
Slco1a4	protein_coding	53	4.42	2.644	6.25062	NA	NA	Terminal	WT and 1.7KO	Reports Up and Down regulated genes in 1.7KO compared to WT | 1.7KO vs WT
Fam181b	protein_coding	53	4.42	0.544	1.45801	NA	NA	Terminal	WT and 1.7KO	Reports Up and Down regulated genes in 1.7KO compared to WT | 1.7KO vs WT
Tmem9b	protein_coding	52	4.33	-2.896	0.134344	1.04e-02	4.48e-01	Terminal	WT and 1.7KO	Reports Up and Down regulated genes in 1.7KO compared to WT | 1.7KO vs WT
Tmem240	protein_coding	52	4.33	-2.931	0.131124	1.93e-02	NA	Terminal	WT and 1.7KO	Reports Up and Down regulated genes in 1.7KO compared to WT | 1.7KO vs WT
Sdccag8	protein_coding	52	4.33	1.471	2.77214	2.82e-02	5.16e-01	Terminal	WT and 1.7KO	Reports Up and Down regulated genes in 1.7KO compared to WT | 1.7KO vs WT
Mir99ahg	lncRNA	52	4.33	1.654	3.14705	3.00e-02	5.25e-01	Terminal	WT and 1.7KO	Reports Up and Down regulated genes in 1.7KO compared to WT | 1.7KO vs WT
ENSMUSG00000035171		52	4.33	1.352	2.55266	5.20e-02	5.66e-01	Terminal	WT and 1.7KO	Reports Up and Down regulated genes in 1.7KO compared to WT | 1.7KO vs WT
Kcnip4	protein_coding	52	4.33	-1.654	0.317758	6.14e-02	5.76e-01	Terminal	WT and 1.7KO	Reports Up and Down regulated genes in 1.7KO compared to WT | 1.7KO vs WT
Bcr	protein_coding	52	4.33	-1.896	0.268687	8.97e-02	NA	Terminal	WT and 1.7KO	Reports Up and Down regulated genes in 1.7KO compared to WT | 1.7KO vs WT
Platr25	protein_coding	52	4.33	-1.339	0.395295	1.36e-01	6.83e-01	Terminal	WT and 1.7KO	Reports Up and Down regulated genes in 1.7KO compared to WT | 1.7KO vs WT
Wdr11	protein_coding	52	4.33	-1.3	0.406126	1.75e-01	7.19e-01	Terminal	WT and 1.7KO	Reports Up and Down regulated genes in 1.7KO compared to WT | 1.7KO vs WT
Sin3b	protein_coding	52	4.33	-1.181	0.441046	1.86e-01	7.27e-01	Terminal	WT and 1.7KO	Reports Up and Down regulated genes in 1.7KO compared to WT | 1.7KO vs WT
Mrpl11	protein_coding	52	4.33	-2.004	0.249308	1.89e-01	NA	Terminal	WT and 1.7KO	Reports Up and Down regulated genes in 1.7KO compared to WT | 1.7KO vs WT
Ppp1r21	protein_coding	52	4.33	1.22	2.32947	2.03e-01	7.32e-01	Terminal	WT and 1.7KO	Reports Up and Down regulated genes in 1.7KO compared to WT | 1.7KO vs WT
Gab2	protein_coding	52	4.33	-1.796	0.287972	2.07e-01	NA	Terminal	WT and 1.7KO	Reports Up and Down regulated genes in 1.7KO compared to WT | 1.7KO vs WT
Mrpl24	protein_coding	52	4.33	-1.374	0.38582	2.15e-01	NA	Terminal	WT and 1.7KO	Reports Up and Down regulated genes in 1.7KO compared to WT | 1.7KO vs WT
Reps2	protein_coding	52	4.33	-1.204	0.43407	2.30e-01	NA	Terminal	WT and 1.7KO	Reports Up and Down regulated genes in 1.7KO compared to WT | 1.7KO vs WT
Tsen15	protein_coding	52	4.33	1.017	2.02371	2.39e-01	7.56e-01	Terminal	WT and 1.7KO	Reports Up and Down regulated genes in 1.7KO compared to WT | 1.7KO vs WT
Rlim	protein_coding	52	4.33	1.05	2.07053	2.39e-01	7.56e-01	Terminal	WT and 1.7KO	Reports Up and Down regulated genes in 1.7KO compared to WT | 1.7KO vs WT
Gm973	protein_coding	52	4.33	-1.076	0.474342	2.56e-01	7.68e-01	Terminal	WT and 1.7KO	Reports Up and Down regulated genes in 1.7KO compared to WT | 1.7KO vs WT
Dcbld1	protein_coding	52	4.33	0.746	1.67714	2.73e-01	7.73e-01	Terminal	WT and 1.7KO	Reports Up and Down regulated genes in 1.7KO compared to WT | 1.7KO vs WT
Myo1b	protein_coding	52	4.33	0.998	1.99723	2.75e-01	7.73e-01	Terminal	WT and 1.7KO	Reports Up and Down regulated genes in 1.7KO compared to WT | 1.7KO vs WT
mt-Tq	Mt_tRNA	52	4.33	0.835	1.78386	2.77e-01	7.77e-01	Terminal	WT and 1.7KO	Reports Up and Down regulated genes in 1.7KO compared to WT | 1.7KO vs WT
Sptlc2	protein_coding	52	4.33	-0.83	0.562529	2.89e-01	7.81e-01	Terminal	WT and 1.7KO	Reports Up and Down regulated genes in 1.7KO compared to WT | 1.7KO vs WT
Ngef	protein_coding	52	4.33	1.066	2.09362	2.97e-01	7.85e-01	Terminal	WT and 1.7KO	Reports Up and Down regulated genes in 1.7KO compared to WT | 1.7KO vs WT
Ube2a	protein_coding	52	4.33	1.078	2.11111	3.28e-01	7.98e-01	Terminal	WT and 1.7KO	Reports Up and Down regulated genes in 1.7KO compared to WT | 1.7KO vs WT
Fsd1	protein_coding	52	4.33	-1.244	0.4222	3.29e-01	NA	Terminal	WT and 1.7KO	Reports Up and Down regulated genes in 1.7KO compared to WT | 1.7KO vs WT
Yipf4	protein_coding	52	4.33	-1.463	0.362738	3.40e-01	NA	Terminal	WT and 1.7KO	Reports Up and Down regulated genes in 1.7KO compared to WT | 1.7KO vs WT
Ythdc2	protein_coding	52	4.33	0.576	1.49071	3.59e-01	8.15e-01	Terminal	WT and 1.7KO	Reports Up and Down regulated genes in 1.7KO compared to WT | 1.7KO vs WT
Pcca	protein_coding	52	4.33	-1.004	0.498616	3.66e-01	NA	Terminal	WT and 1.7KO	Reports Up and Down regulated genes in 1.7KO compared to WT | 1.7KO vs WT
Rasgef1b	protein_coding	52	4.33	-0.811	0.569987	3.70e-01	8.16e-01	Terminal	WT and 1.7KO	Reports Up and Down regulated genes in 1.7KO compared to WT | 1.7KO vs WT
Unc5d	protein_coding	52	4.33	-0.887	0.540737	3.95e-01	NA	Terminal	WT and 1.7KO	Reports Up and Down regulated genes in 1.7KO compared to WT | 1.7KO vs WT
Evi5l	protein_coding	52	4.33	0.678	1.59992	4.12e-01	8.37e-01	Terminal	WT and 1.7KO	Reports Up and Down regulated genes in 1.7KO compared to WT | 1.7KO vs WT
Ahsa2	protein_coding	52	4.33	0.615	1.53156	4.29e-01	8.43e-01	Terminal	WT and 1.7KO	Reports Up and Down regulated genes in 1.7KO compared to WT | 1.7KO vs WT
Mpp1	protein_coding	52	4.33	-0.537	0.689203	4.51e-01	8.53e-01	Terminal	WT and 1.7KO	Reports Up and Down regulated genes in 1.7KO compared to WT | 1.7KO vs WT
Pcna	protein_coding	52	4.33	-0.608	0.656106	4.79e-01	8.64e-01	Terminal	WT and 1.7KO	Reports Up and Down regulated genes in 1.7KO compared to WT | 1.7KO vs WT
Map3k5	protein_coding	52	4.33	0.708	1.63354	4.80e-01	8.64e-01	Terminal	WT and 1.7KO	Reports Up and Down regulated genes in 1.7KO compared to WT | 1.7KO vs WT
Wsb2	protein_coding	52	4.33	0.764	1.69819	5.01e-01	8.72e-01	Terminal	WT and 1.7KO	Reports Up and Down regulated genes in 1.7KO compared to WT | 1.7KO vs WT
Mrps16	protein_coding	52	4.33	0.512	1.42603	5.09e-01	8.75e-01	Terminal	WT and 1.7KO	Reports Up and Down regulated genes in 1.7KO compared to WT | 1.7KO vs WT
Tsc2	protein_coding	52	4.33	-0.545	0.685391	5.75e-01	NA	Terminal	WT and 1.7KO	Reports Up and Down regulated genes in 1.7KO compared to WT | 1.7KO vs WT
Arl5c	protein_coding	52	4.33	-0.646	0.63905	5.90e-01	NA	Terminal	WT and 1.7KO	Reports Up and Down regulated genes in 1.7KO compared to WT | 1.7KO vs WT
Gjb1	protein_coding	52	4.33	0.518	1.43197	5.99e-01	8.98e-01	Terminal	WT and 1.7KO	Reports Up and Down regulated genes in 1.7KO compared to WT | 1.7KO vs WT
Mrps18c	protein_coding	52	4.33	-0.75	0.594604	6.10e-01	NA	Terminal	WT and 1.7KO	Reports Up and Down regulated genes in 1.7KO compared to WT | 1.7KO vs WT
Snx7	protein_coding	52	4.33	-0.689	0.620284	6.10e-01	9.02e-01	Terminal	WT and 1.7KO	Reports Up and Down regulated genes in 1.7KO compared to WT | 1.7KO vs WT
Tbc1d19	protein_coding	52	4.33	0.443	1.35943	6.12e-01	9.04e-01	Terminal	WT and 1.7KO	Reports Up and Down regulated genes in 1.7KO compared to WT | 1.7KO vs WT
Cog2	protein_coding	52	4.33	-0.424	0.745355	6.52e-01	9.20e-01	Terminal	WT and 1.7KO	Reports Up and Down regulated genes in 1.7KO compared to WT | 1.7KO vs WT
Impdh2	protein_coding	52	4.33	-0.325	0.798298	7.27e-01	9.38e-01	Terminal	WT and 1.7KO	Reports Up and Down regulated genes in 1.7KO compared to WT | 1.7KO vs WT
Slc9a8	protein_coding	52	4.33	0.272	1.20748	7.33e-01	9.38e-01	Terminal	WT and 1.7KO	Reports Up and Down regulated genes in 1.7KO compared to WT | 1.7KO vs WT
Dnajb1	protein_coding	52	4.33	-0.219	0.859161	7.61e-01	9.49e-01	Terminal	WT and 1.7KO	Reports Up and Down regulated genes in 1.7KO compared to WT | 1.7KO vs WT
Pold3	protein_coding	52	4.33	0.229	1.17202	7.61e-01	9.49e-01	Terminal	WT and 1.7KO	Reports Up and Down regulated genes in 1.7KO compared to WT | 1.7KO vs WT
2410006H16Rik	lncRNA	52	4.33	0.232	1.17446	7.71e-01	9.53e-01	Terminal	WT and 1.7KO	Reports Up and Down regulated genes in 1.7KO compared to WT | 1.7KO vs WT
Rbm11	protein_coding	52	4.33	0.211	1.15749	7.73e-01	9.54e-01	Terminal	WT and 1.7KO	Reports Up and Down regulated genes in 1.7KO compared to WT | 1.7KO vs WT
Mrps26	protein_coding	52	4.33	0.228	1.17121	8.24e-01	9.67e-01	Terminal	WT and 1.7KO	Reports Up and Down regulated genes in 1.7KO compared to WT | 1.7KO vs WT
Cd24a	protein_coding	52	4.33	-0.246	0.843231	8.32e-01	NA	Terminal	WT and 1.7KO	Reports Up and Down regulated genes in 1.7KO compared to WT | 1.7KO vs WT
Gpx3	protein_coding	52	4.33	0.242	1.18263	8.43e-01	NA	Terminal	WT and 1.7KO	Reports Up and Down regulated genes in 1.7KO compared to WT | 1.7KO vs WT
St18	protein_coding	52	4.33	0.077	1.05482	9.14e-01	9.84e-01	Terminal	WT and 1.7KO	Reports Up and Down regulated genes in 1.7KO compared to WT | 1.7KO vs WT
Cnot1	protein_coding	52	4.33	0.049	1.03455	9.53e-01	9.91e-01	Terminal	WT and 1.7KO	Reports Up and Down regulated genes in 1.7KO compared to WT | 1.7KO vs WT
Noa1	protein_coding	52	4.33	0.052	1.0367	9.59e-01	NA	Terminal	WT and 1.7KO	Reports Up and Down regulated genes in 1.7KO compared to WT | 1.7KO vs WT
Cdkn1b	protein_coding	52	4.33	0.031	1.02172	9.71e-01	9.95e-01	Terminal	WT and 1.7KO	Reports Up and Down regulated genes in 1.7KO compared to WT | 1.7KO vs WT
Slc2a3	protein_coding	52	4.33	-0.024	0.983502	9.73e-01	9.95e-01	Terminal	WT and 1.7KO	Reports Up and Down regulated genes in 1.7KO compared to WT | 1.7KO vs WT
Arhgef1	protein_coding	52	4.33	-0.028	0.980779	9.76e-01	9.96e-01	Terminal	WT and 1.7KO	Reports Up and Down regulated genes in 1.7KO compared to WT | 1.7KO vs WT
Nts	protein_coding	52	4.33	0.023	1.01607	9.84e-01	NA	Terminal	WT and 1.7KO	Reports Up and Down regulated genes in 1.7KO compared to WT | 1.7KO vs WT
Pbx2	protein_coding	52	4.33	0.009	1.00626	9.95e-01	NA	Terminal	WT and 1.7KO	Reports Up and Down regulated genes in 1.7KO compared to WT | 1.7KO vs WT
Thap7	protein_coding	52	4.33	3.905	14.9804	NA	NA	Terminal	WT and 1.7KO	Reports Up and Down regulated genes in 1.7KO compared to WT | 1.7KO vs WT
Zscan18	protein_coding	51	4.25	1.948	3.85839	9.19e-03	4.41e-01	Terminal	WT and 1.7KO	Reports Up and Down regulated genes in 1.7KO compared to WT | 1.7KO vs WT
Bbof1	protein_coding	51	4.25	2.281	4.86015	1.23e-02	4.48e-01	Terminal	WT and 1.7KO	Reports Up and Down regulated genes in 1.7KO compared to WT | 1.7KO vs WT
Ptprn2	protein_coding	51	4.25	-2.437	0.184667	2.17e-02	4.92e-01	Terminal	WT and 1.7KO	Reports Up and Down regulated genes in 1.7KO compared to WT | 1.7KO vs WT
Nr1h2	protein_coding	51	4.25	-2.262	0.208483	6.19e-02	NA	Terminal	WT and 1.7KO	Reports Up and Down regulated genes in 1.7KO compared to WT | 1.7KO vs WT
Tcf12	protein_coding	51	4.25	1.398	2.63536	6.50e-02	5.76e-01	Terminal	WT and 1.7KO	Reports Up and Down regulated genes in 1.7KO compared to WT | 1.7KO vs WT
ENSMUSG00000090053		51	4.25	-2.252	0.209933	6.55e-02	NA	Terminal	WT and 1.7KO	Reports Up and Down regulated genes in 1.7KO compared to WT | 1.7KO vs WT
Arhgef10l	protein_coding	51	4.25	-2.293	0.204051	1.31e-01	NA	Terminal	WT and 1.7KO	Reports Up and Down regulated genes in 1.7KO compared to WT | 1.7KO vs WT
Gstz1	protein_coding	51	4.25	-1.428	0.371646	1.34e-01	6.81e-01	Terminal	WT and 1.7KO	Reports Up and Down regulated genes in 1.7KO compared to WT | 1.7KO vs WT
Ccnl2	protein_coding	51	4.25	1.14	2.20381	2.18e-01	7.44e-01	Terminal	WT and 1.7KO	Reports Up and Down regulated genes in 1.7KO compared to WT | 1.7KO vs WT
B230217C12Rik	protein_coding	51	4.25	-1.378	0.384752	2.39e-01	NA	Terminal	WT and 1.7KO	Reports Up and Down regulated genes in 1.7KO compared to WT | 1.7KO vs WT
Pfkl	protein_coding	51	4.25	-1.801	0.286976	2.65e-01	NA	Terminal	WT and 1.7KO	Reports Up and Down regulated genes in 1.7KO compared to WT | 1.7KO vs WT
Tmem132b	protein_coding	51	4.25	-0.938	0.521956	3.06e-01	7.88e-01	Terminal	WT and 1.7KO	Reports Up and Down regulated genes in 1.7KO compared to WT | 1.7KO vs WT
Mtarc2	protein_coding	51	4.25	-1.089	0.470087	3.24e-01	NA	Terminal	WT and 1.7KO	Reports Up and Down regulated genes in 1.7KO compared to WT | 1.7KO vs WT
Bscl2	protein_coding	51	4.25	-1.162	0.446893	3.30e-01	NA	Terminal	WT and 1.7KO	Reports Up and Down regulated genes in 1.7KO compared to WT | 1.7KO vs WT
Cdc27	protein_coding	51	4.25	0.688	1.61105	3.45e-01	8.07e-01	Terminal	WT and 1.7KO	Reports Up and Down regulated genes in 1.7KO compared to WT | 1.7KO vs WT
Ppargc1a	protein_coding	51	4.25	0.67	1.59107	3.48e-01	8.10e-01	Terminal	WT and 1.7KO	Reports Up and Down regulated genes in 1.7KO compared to WT | 1.7KO vs WT
Borcs8	protein_coding	51	4.25	-1.095	0.468136	3.87e-01	NA	Terminal	WT and 1.7KO	Reports Up and Down regulated genes in 1.7KO compared to WT | 1.7KO vs WT
Rfxap	protein_coding	51	4.25	-0.835	0.560583	4.11e-01	NA	Terminal	WT and 1.7KO	Reports Up and Down regulated genes in 1.7KO compared to WT | 1.7KO vs WT
Gm4924	protein_coding	51	4.25	0.709	1.63467	4.16e-01	8.37e-01	Terminal	WT and 1.7KO	Reports Up and Down regulated genes in 1.7KO compared to WT | 1.7KO vs WT
Nol10	protein_coding	51	4.25	0.681	1.60325	4.21e-01	8.37e-01	Terminal	WT and 1.7KO	Reports Up and Down regulated genes in 1.7KO compared to WT | 1.7KO vs WT
Hoxc5	protein_coding	51	4.25	0.6	1.51572	4.64e-01	8.56e-01	Terminal	WT and 1.7KO	Reports Up and Down regulated genes in 1.7KO compared to WT | 1.7KO vs WT
Smim30	protein_coding	51	4.25	-0.671	0.628071	4.95e-01	NA	Terminal	WT and 1.7KO	Reports Up and Down regulated genes in 1.7KO compared to WT | 1.7KO vs WT
P2rx4	protein_coding	51	4.25	0.616	1.53262	5.46e-01	8.84e-01	Terminal	WT and 1.7KO	Reports Up and Down regulated genes in 1.7KO compared to WT | 1.7KO vs WT
Gm2810	processed_pseudogene	51	4.25	0.387	1.30767	5.80e-01	8.93e-01	Terminal	WT and 1.7KO	Reports Up and Down regulated genes in 1.7KO compared to WT | 1.7KO vs WT
Ift52	protein_coding	51	4.25	-0.413	0.75106	6.32e-01	9.11e-01	Terminal	WT and 1.7KO	Reports Up and Down regulated genes in 1.7KO compared to WT | 1.7KO vs WT
Tbl1xr1	protein_coding	51	4.25	-0.483	0.715488	6.47e-01	NA	Terminal	WT and 1.7KO	Reports Up and Down regulated genes in 1.7KO compared to WT | 1.7KO vs WT
Tmem100	protein_coding	51	4.25	-0.692	0.618995	6.66e-01	NA	Terminal	WT and 1.7KO	Reports Up and Down regulated genes in 1.7KO compared to WT | 1.7KO vs WT
Ifrd1	protein_coding	51	4.25	0.591	1.50629	6.70e-01	NA	Terminal	WT and 1.7KO	Reports Up and Down regulated genes in 1.7KO compared to WT | 1.7KO vs WT
Cyth2	protein_coding	51	4.25	0.399	1.31859	6.86e-01	9.29e-01	Terminal	WT and 1.7KO	Reports Up and Down regulated genes in 1.7KO compared to WT | 1.7KO vs WT
Tmem134	protein_coding	51	4.25	-0.489	0.712519	7.05e-01	NA	Terminal	WT and 1.7KO	Reports Up and Down regulated genes in 1.7KO compared to WT | 1.7KO vs WT
Ccnk	protein_coding	51	4.25	0.33	1.25701	7.12e-01	9.36e-01	Terminal	WT and 1.7KO	Reports Up and Down regulated genes in 1.7KO compared to WT | 1.7KO vs WT
Mob2	protein_coding	51	4.25	-0.389	0.763659	7.24e-01	NA	Terminal	WT and 1.7KO	Reports Up and Down regulated genes in 1.7KO compared to WT | 1.7KO vs WT
Ric8a	protein_coding	51	4.25	-0.51	0.702222	7.28e-01	NA	Terminal	WT and 1.7KO	Reports Up and Down regulated genes in 1.7KO compared to WT | 1.7KO vs WT
Grin3a	protein_coding	51	4.25	-0.38	0.768438	7.39e-01	NA	Terminal	WT and 1.7KO	Reports Up and Down regulated genes in 1.7KO compared to WT | 1.7KO vs WT
Aldh6a1	protein_coding	51	4.25	-0.255	0.837987	7.44e-01	9.42e-01	Terminal	WT and 1.7KO	Reports Up and Down regulated genes in 1.7KO compared to WT | 1.7KO vs WT
Akain1	protein_coding	51	4.25	0.293	1.22519	7.49e-01	9.44e-01	Terminal	WT and 1.7KO	Reports Up and Down regulated genes in 1.7KO compared to WT | 1.7KO vs WT
Zbtb18	protein_coding	51	4.25	-0.355	0.78187	7.52e-01	9.45e-01	Terminal	WT and 1.7KO	Reports Up and Down regulated genes in 1.7KO compared to WT | 1.7KO vs WT
Dop1b	protein_coding	51	4.25	-0.206	0.866938	7.75e-01	9.54e-01	Terminal	WT and 1.7KO	Reports Up and Down regulated genes in 1.7KO compared to WT | 1.7KO vs WT
Ddr1	protein_coding	51	4.25	0.202	1.15029	7.84e-01	9.56e-01	Terminal	WT and 1.7KO	Reports Up and Down regulated genes in 1.7KO compared to WT | 1.7KO vs WT
Fahd2a	protein_coding	51	4.25	-0.207	0.866337	7.94e-01	9.58e-01	Terminal	WT and 1.7KO	Reports Up and Down regulated genes in 1.7KO compared to WT | 1.7KO vs WT
Slc44a1	protein_coding	51	4.25	-0.195	0.873573	8.15e-01	9.67e-01	Terminal	WT and 1.7KO	Reports Up and Down regulated genes in 1.7KO compared to WT | 1.7KO vs WT
Cpeb2	protein_coding	51	4.25	-0.197	0.872363	8.20e-01	9.67e-01	Terminal	WT and 1.7KO	Reports Up and Down regulated genes in 1.7KO compared to WT | 1.7KO vs WT
Cxcl12	protein_coding	51	4.25	0.223	1.16716	8.43e-01	9.70e-01	Terminal	WT and 1.7KO	Reports Up and Down regulated genes in 1.7KO compared to WT | 1.7KO vs WT
Clpb	protein_coding	51	4.25	-0.153	0.899378	8.55e-01	9.73e-01	Terminal	WT and 1.7KO	Reports Up and Down regulated genes in 1.7KO compared to WT | 1.7KO vs WT
Ski	protein_coding	51	4.25	-0.117	0.922103	8.84e-01	9.79e-01	Terminal	WT and 1.7KO	Reports Up and Down regulated genes in 1.7KO compared to WT | 1.7KO vs WT
Slain1	protein_coding	51	4.25	0.067	1.04754	9.24e-01	9.87e-01	Terminal	WT and 1.7KO	Reports Up and Down regulated genes in 1.7KO compared to WT | 1.7KO vs WT
Dlgap1	protein_coding	51	4.25	-0.052	0.964598	9.54e-01	9.92e-01	Terminal	WT and 1.7KO	Reports Up and Down regulated genes in 1.7KO compared to WT | 1.7KO vs WT
Dennd11	protein_coding	51	4.25	2.378	5.19816	NA	NA	Terminal	WT and 1.7KO	Reports Up and Down regulated genes in 1.7KO compared to WT | 1.7KO vs WT
Tmem9	protein_coding	50	4.17	2.155	4.45369	3.50e-02	5.29e-01	Terminal	WT and 1.7KO	Reports Up and Down regulated genes in 1.7KO compared to WT | 1.7KO vs WT
Pola1	protein_coding	50	4.17	1.273	2.41664	1.49e-01	7.04e-01	Terminal	WT and 1.7KO	Reports Up and Down regulated genes in 1.7KO compared to WT | 1.7KO vs WT
Ampd2	protein_coding	50	4.17	-1.467	0.361734	1.74e-01	7.19e-01	Terminal	WT and 1.7KO	Reports Up and Down regulated genes in 1.7KO compared to WT | 1.7KO vs WT
Nf2	protein_coding	50	4.17	-1.218	0.429878	1.93e-01	NA	Terminal	WT and 1.7KO	Reports Up and Down regulated genes in 1.7KO compared to WT | 1.7KO vs WT
Golph3	protein_coding	50	4.17	1.041	2.05765	2.34e-01	7.53e-01	Terminal	WT and 1.7KO	Reports Up and Down regulated genes in 1.7KO compared to WT | 1.7KO vs WT
Gse1	protein_coding	50	4.17	0.862	1.81756	2.39e-01	7.56e-01	Terminal	WT and 1.7KO	Reports Up and Down regulated genes in 1.7KO compared to WT | 1.7KO vs WT
Gys1	protein_coding	50	4.17	-1.225	0.427798	2.42e-01	NA	Terminal	WT and 1.7KO	Reports Up and Down regulated genes in 1.7KO compared to WT | 1.7KO vs WT
Meis2	protein_coding	50	4.17	-0.955	0.515842	2.48e-01	7.62e-01	Terminal	WT and 1.7KO	Reports Up and Down regulated genes in 1.7KO compared to WT | 1.7KO vs WT
Bzw2	protein_coding	50	4.17	-1.214	0.431072	2.49e-01	NA	Terminal	WT and 1.7KO	Reports Up and Down regulated genes in 1.7KO compared to WT | 1.7KO vs WT
2310011J03Rik	protein_coding	50	4.17	-1.411	0.376051	2.55e-01	NA	Terminal	WT and 1.7KO	Reports Up and Down regulated genes in 1.7KO compared to WT | 1.7KO vs WT
Abca2	protein_coding	50	4.17	0.701	1.62563	3.07e-01	7.88e-01	Terminal	WT and 1.7KO	Reports Up and Down regulated genes in 1.7KO compared to WT | 1.7KO vs WT
Tbcc	protein_coding	50	4.17	-1.494	0.355027	3.25e-01	NA	Terminal	WT and 1.7KO	Reports Up and Down regulated genes in 1.7KO compared to WT | 1.7KO vs WT
Ankrd50	protein_coding	50	4.17	-1.139	0.454074	3.36e-01	NA	Terminal	WT and 1.7KO	Reports Up and Down regulated genes in 1.7KO compared to WT | 1.7KO vs WT
Sympk	protein_coding	50	4.17	-1.026	0.49107	3.58e-01	8.15e-01	Terminal	WT and 1.7KO	Reports Up and Down regulated genes in 1.7KO compared to WT | 1.7KO vs WT
Odf2l	protein_coding	50	4.17	0.802	1.74352	3.60e-01	8.15e-01	Terminal	WT and 1.7KO	Reports Up and Down regulated genes in 1.7KO compared to WT | 1.7KO vs WT
Slc39a13	protein_coding	50	4.17	-1.026	0.49107	3.67e-01	NA	Terminal	WT and 1.7KO	Reports Up and Down regulated genes in 1.7KO compared to WT | 1.7KO vs WT
A330102I10Rik	lncRNA	50	4.17	0.74	1.67018	3.73e-01	8.19e-01	Terminal	WT and 1.7KO	Reports Up and Down regulated genes in 1.7KO compared to WT | 1.7KO vs WT
Spint2	protein_coding	50	4.17	-1.411	0.376051	3.80e-01	NA	Terminal	WT and 1.7KO	Reports Up and Down regulated genes in 1.7KO compared to WT | 1.7KO vs WT
Ric3	protein_coding	50	4.17	0.535	1.44894	4.25e-01	8.40e-01	Terminal	WT and 1.7KO	Reports Up and Down regulated genes in 1.7KO compared to WT | 1.7KO vs WT
Fbxo28	protein_coding	50	4.17	-0.778	0.583175	4.68e-01	NA	Terminal	WT and 1.7KO	Reports Up and Down regulated genes in 1.7KO compared to WT | 1.7KO vs WT
Pard3b	protein_coding	50	4.17	0.699	1.62338	4.80e-01	8.64e-01	Terminal	WT and 1.7KO	Reports Up and Down regulated genes in 1.7KO compared to WT | 1.7KO vs WT
Arih2	protein_coding	50	4.17	-0.544	0.685867	4.81e-01	8.64e-01	Terminal	WT and 1.7KO	Reports Up and Down regulated genes in 1.7KO compared to WT | 1.7KO vs WT
Bhlhe41	protein_coding	50	4.17	0.634	1.55186	4.92e-01	NA	Terminal	WT and 1.7KO	Reports Up and Down regulated genes in 1.7KO compared to WT | 1.7KO vs WT
Adipor1	protein_coding	50	4.17	-0.719	0.607518	4.92e-01	NA	Terminal	WT and 1.7KO	Reports Up and Down regulated genes in 1.7KO compared to WT | 1.7KO vs WT
Rab11fip2	protein_coding	50	4.17	0.48	1.39474	6.20e-01	9.06e-01	Terminal	WT and 1.7KO	Reports Up and Down regulated genes in 1.7KO compared to WT | 1.7KO vs WT
Ttyh2	protein_coding	50	4.17	0.261	1.19831	7.28e-01	9.38e-01	Terminal	WT and 1.7KO	Reports Up and Down regulated genes in 1.7KO compared to WT | 1.7KO vs WT
Tmem184c	protein_coding	50	4.17	-0.307	0.808321	7.31e-01	9.38e-01	Terminal	WT and 1.7KO	Reports Up and Down regulated genes in 1.7KO compared to WT | 1.7KO vs WT
Lasp1	protein_coding	50	4.17	0.298	1.22944	7.86e-01	NA	Terminal	WT and 1.7KO	Reports Up and Down regulated genes in 1.7KO compared to WT | 1.7KO vs WT
2810025M15Rik	transcribed_processed_pseudogene	50	4.17	0.294	1.22603	7.90e-01	9.57e-01	Terminal	WT and 1.7KO	Reports Up and Down regulated genes in 1.7KO compared to WT | 1.7KO vs WT
Ifit2	protein_coding	50	4.17	-0.197	0.872363	8.13e-01	9.65e-01	Terminal	WT and 1.7KO	Reports Up and Down regulated genes in 1.7KO compared to WT | 1.7KO vs WT
Lyrm1	protein_coding	50	4.17	-0.131	0.913198	8.57e-01	9.74e-01	Terminal	WT and 1.7KO	Reports Up and Down regulated genes in 1.7KO compared to WT | 1.7KO vs WT
Ccdc160	protein_coding	50	4.17	-0.117	0.922103	8.69e-01	9.76e-01	Terminal	WT and 1.7KO	Reports Up and Down regulated genes in 1.7KO compared to WT | 1.7KO vs WT
Rgs3	protein_coding	50	4.17	-0.106	0.929161	9.03e-01	9.83e-01	Terminal	WT and 1.7KO	Reports Up and Down regulated genes in 1.7KO compared to WT | 1.7KO vs WT
Polr3gl	protein_coding	50	4.17	-0.094	0.936921	9.07e-01	9.84e-01	Terminal	WT and 1.7KO	Reports Up and Down regulated genes in 1.7KO compared to WT | 1.7KO vs WT
Med13	protein_coding	50	4.17	0.098	1.07029	9.10e-01	9.84e-01	Terminal	WT and 1.7KO	Reports Up and Down regulated genes in 1.7KO compared to WT | 1.7KO vs WT
Rnd3	protein_coding	50	4.17	-0.136	0.910039	9.13e-01	NA	Terminal	WT and 1.7KO	Reports Up and Down regulated genes in 1.7KO compared to WT | 1.7KO vs WT
Ino80	protein_coding	50	4.17	0.068	1.04826	9.29e-01	9.87e-01	Terminal	WT and 1.7KO	Reports Up and Down regulated genes in 1.7KO compared to WT | 1.7KO vs WT
Unc79	protein_coding	50	4.17	0.056	1.03958	9.58e-01	NA	Terminal	WT and 1.7KO	Reports Up and Down regulated genes in 1.7KO compared to WT | 1.7KO vs WT
Pkia	protein_coding	50	4.17	-0.03	0.97942	9.76e-01	9.96e-01	Terminal	WT and 1.7KO	Reports Up and Down regulated genes in 1.7KO compared to WT | 1.7KO vs WT
Nus1	protein_coding	50	4.17	-0.04	0.972655	9.77e-01	NA	Terminal	WT and 1.7KO	Reports Up and Down regulated genes in 1.7KO compared to WT | 1.7KO vs WT
Mboat7	protein_coding	50	4.17	-0.019	0.986917	9.83e-01	9.98e-01	Terminal	WT and 1.7KO	Reports Up and Down regulated genes in 1.7KO compared to WT | 1.7KO vs WT
Rfesd	protein_coding	50	4.17	2.568	5.92987	NA	NA	Terminal	WT and 1.7KO	Reports Up and Down regulated genes in 1.7KO compared to WT | 1.7KO vs WT
Foxn2	protein_coding	49	4.08	1.631	3.09728	1.14e-02	4.48e-01	Terminal	WT and 1.7KO	Reports Up and Down regulated genes in 1.7KO compared to WT | 1.7KO vs WT
Insr	protein_coding	49	4.08	2.065	4.18434	2.82e-02	5.16e-01	Terminal	WT and 1.7KO	Reports Up and Down regulated genes in 1.7KO compared to WT | 1.7KO vs WT
Mvb12b	protein_coding	49	4.08	-2.737	0.149996	3.05e-02	NA	Terminal	WT and 1.7KO	Reports Up and Down regulated genes in 1.7KO compared to WT | 1.7KO vs WT
Sec24a	protein_coding	49	4.08	2.433	5.40015	3.87e-02	5.37e-01	Terminal	WT and 1.7KO	Reports Up and Down regulated genes in 1.7KO compared to WT | 1.7KO vs WT
Bace1	protein_coding	49	4.08	-2.252	0.209933	6.27e-02	NA	Terminal	WT and 1.7KO	Reports Up and Down regulated genes in 1.7KO compared to WT | 1.7KO vs WT
Tsen2	protein_coding	49	4.08	1.323	2.50186	6.45e-02	5.76e-01	Terminal	WT and 1.7KO	Reports Up and Down regulated genes in 1.7KO compared to WT | 1.7KO vs WT
Aagab	protein_coding	49	4.08	-1.871	0.273384	1.25e-01	NA	Terminal	WT and 1.7KO	Reports Up and Down regulated genes in 1.7KO compared to WT | 1.7KO vs WT
Med4	protein_coding	49	4.08	-1.94	0.260616	1.44e-01	NA	Terminal	WT and 1.7KO	Reports Up and Down regulated genes in 1.7KO compared to WT | 1.7KO vs WT
Nadk2	protein_coding	49	4.08	0.998	1.99723	1.59e-01	7.11e-01	Terminal	WT and 1.7KO	Reports Up and Down regulated genes in 1.7KO compared to WT | 1.7KO vs WT
Tle1	protein_coding	49	4.08	-1.51	0.351111	1.63e-01	7.11e-01	Terminal	WT and 1.7KO	Reports Up and Down regulated genes in 1.7KO compared to WT | 1.7KO vs WT
Fam53c	protein_coding	49	4.08	-1.627	0.323761	1.66e-01	NA	Terminal	WT and 1.7KO	Reports Up and Down regulated genes in 1.7KO compared to WT | 1.7KO vs WT
Sar1b	protein_coding	49	4.08	1.29	2.44528	1.77e-01	7.21e-01	Terminal	WT and 1.7KO	Reports Up and Down regulated genes in 1.7KO compared to WT | 1.7KO vs WT
Mrps7	protein_coding	49	4.08	-1.769	0.293412	1.79e-01	NA	Terminal	WT and 1.7KO	Reports Up and Down regulated genes in 1.7KO compared to WT | 1.7KO vs WT
Pacsin3	protein_coding	49	4.08	-1.708	0.306084	1.79e-01	NA	Terminal	WT and 1.7KO	Reports Up and Down regulated genes in 1.7KO compared to WT | 1.7KO vs WT
Asic2	protein_coding	49	4.08	-1.558	0.339622	2.10e-01	NA	Terminal	WT and 1.7KO	Reports Up and Down regulated genes in 1.7KO compared to WT | 1.7KO vs WT
Dhx16	protein_coding	49	4.08	-1.175	0.442884	2.21e-01	7.45e-01	Terminal	WT and 1.7KO	Reports Up and Down regulated genes in 1.7KO compared to WT | 1.7KO vs WT
Dgat1	protein_coding	49	4.08	-2.416	0.187375	2.43e-01	NA	Terminal	WT and 1.7KO	Reports Up and Down regulated genes in 1.7KO compared to WT | 1.7KO vs WT
Gm21926	transcribed_processed_pseudogene	49	4.08	-1.066	0.477641	2.54e-01	7.67e-01	Terminal	WT and 1.7KO	Reports Up and Down regulated genes in 1.7KO compared to WT | 1.7KO vs WT
Plcg1	protein_coding	49	4.08	-1.406	0.377356	2.60e-01	NA	Terminal	WT and 1.7KO	Reports Up and Down regulated genes in 1.7KO compared to WT | 1.7KO vs WT
Ift46	protein_coding	49	4.08	0.9	1.86607	2.87e-01	7.79e-01	Terminal	WT and 1.7KO	Reports Up and Down regulated genes in 1.7KO compared to WT | 1.7KO vs WT
Exoc4	protein_coding	49	4.08	0.842	1.79253	2.96e-01	7.84e-01	Terminal	WT and 1.7KO	Reports Up and Down regulated genes in 1.7KO compared to WT | 1.7KO vs WT
H2aj	protein_coding	49	4.08	-1.047	0.483974	3.12e-01	NA	Terminal	WT and 1.7KO	Reports Up and Down regulated genes in 1.7KO compared to WT | 1.7KO vs WT
Pik3cd	protein_coding	49	4.08	-1.192	0.437696	3.15e-01	NA	Terminal	WT and 1.7KO	Reports Up and Down regulated genes in 1.7KO compared to WT | 1.7KO vs WT
Asb8	protein_coding	49	4.08	-0.763	0.58927	3.16e-01	7.91e-01	Terminal	WT and 1.7KO	Reports Up and Down regulated genes in 1.7KO compared to WT | 1.7KO vs WT
Vrk3	protein_coding	49	4.08	-1.549	0.341747	3.46e-01	NA	Terminal	WT and 1.7KO	Reports Up and Down regulated genes in 1.7KO compared to WT | 1.7KO vs WT
Mthfsd	protein_coding	49	4.08	0.814	1.75808	3.77e-01	8.21e-01	Terminal	WT and 1.7KO	Reports Up and Down regulated genes in 1.7KO compared to WT | 1.7KO vs WT
Slc25a32	protein_coding	49	4.08	-0.99	0.503478	3.80e-01	8.22e-01	Terminal	WT and 1.7KO	Reports Up and Down regulated genes in 1.7KO compared to WT | 1.7KO vs WT
Fdx1	protein_coding	49	4.08	-0.798	0.575146	4.12e-01	8.37e-01	Terminal	WT and 1.7KO	Reports Up and Down regulated genes in 1.7KO compared to WT | 1.7KO vs WT
Oscp1	protein_coding	49	4.08	-0.876	0.544876	4.12e-01	8.37e-01	Terminal	WT and 1.7KO	Reports Up and Down regulated genes in 1.7KO compared to WT | 1.7KO vs WT
Clns1a	protein_coding	49	4.08	-0.893	0.538493	4.14e-01	NA	Terminal	WT and 1.7KO	Reports Up and Down regulated genes in 1.7KO compared to WT | 1.7KO vs WT
Orc3	protein_coding	49	4.08	-0.998	0.500694	4.18e-01	NA	Terminal	WT and 1.7KO	Reports Up and Down regulated genes in 1.7KO compared to WT | 1.7KO vs WT
Cp	protein_coding	49	4.08	0.538	1.45196	4.22e-01	8.37e-01	Terminal	WT and 1.7KO	Reports Up and Down regulated genes in 1.7KO compared to WT | 1.7KO vs WT
Trpm7	protein_coding	49	4.08	0.598	1.51362	4.35e-01	8.44e-01	Terminal	WT and 1.7KO	Reports Up and Down regulated genes in 1.7KO compared to WT | 1.7KO vs WT
Hdac8	protein_coding	49	4.08	-0.774	0.584794	4.45e-01	8.50e-01	Terminal	WT and 1.7KO	Reports Up and Down regulated genes in 1.7KO compared to WT | 1.7KO vs WT
Kat2b	protein_coding	49	4.08	0.587	1.50212	4.46e-01	8.50e-01	Terminal	WT and 1.7KO	Reports Up and Down regulated genes in 1.7KO compared to WT | 1.7KO vs WT
C1qa	protein_coding	49	4.08	-1.002	0.499307	4.47e-01	NA	Terminal	WT and 1.7KO	Reports Up and Down regulated genes in 1.7KO compared to WT | 1.7KO vs WT
Ccdc149	protein_coding	49	4.08	-1.126	0.458184	4.60e-01	NA	Terminal	WT and 1.7KO	Reports Up and Down regulated genes in 1.7KO compared to WT | 1.7KO vs WT
Alkbh5	protein_coding	49	4.08	-0.623	0.649319	5.29e-01	NA	Terminal	WT and 1.7KO	Reports Up and Down regulated genes in 1.7KO compared to WT | 1.7KO vs WT
Ldah	protein_coding	49	4.08	0.526	1.43993	5.39e-01	8.84e-01	Terminal	WT and 1.7KO	Reports Up and Down regulated genes in 1.7KO compared to WT | 1.7KO vs WT
Pde11a	protein_coding	49	4.08	-0.761	0.590087	5.40e-01	NA	Terminal	WT and 1.7KO	Reports Up and Down regulated genes in 1.7KO compared to WT | 1.7KO vs WT
Trim8	protein_coding	49	4.08	0.607	1.52309	5.49e-01	8.84e-01	Terminal	WT and 1.7KO	Reports Up and Down regulated genes in 1.7KO compared to WT | 1.7KO vs WT
Nalcn	protein_coding	49	4.08	-0.587	0.665726	5.52e-01	NA	Terminal	WT and 1.7KO	Reports Up and Down regulated genes in 1.7KO compared to WT | 1.7KO vs WT
Mrps27	protein_coding	49	4.08	0.42	1.33793	5.86e-01	8.94e-01	Terminal	WT and 1.7KO	Reports Up and Down regulated genes in 1.7KO compared to WT | 1.7KO vs WT
Als2	protein_coding	49	4.08	0.406	1.32501	6.10e-01	9.02e-01	Terminal	WT and 1.7KO	Reports Up and Down regulated genes in 1.7KO compared to WT | 1.7KO vs WT
Bpnt1	protein_coding	49	4.08	0.295	1.22688	6.85e-01	9.29e-01	Terminal	WT and 1.7KO	Reports Up and Down regulated genes in 1.7KO compared to WT | 1.7KO vs WT
Ppp1r13b	protein_coding	49	4.08	0.338	1.264	7.07e-01	9.36e-01	Terminal	WT and 1.7KO	Reports Up and Down regulated genes in 1.7KO compared to WT | 1.7KO vs WT
Cfh	protein_coding	49	4.08	0.288	1.22095	7.11e-01	9.36e-01	Terminal	WT and 1.7KO	Reports Up and Down regulated genes in 1.7KO compared to WT | 1.7KO vs WT
Gba	protein_coding	49	4.08	-0.395	0.760489	7.18e-01	NA	Terminal	WT and 1.7KO	Reports Up and Down regulated genes in 1.7KO compared to WT | 1.7KO vs WT
Ciao1	protein_coding	49	4.08	-0.431	0.741747	7.24e-01	NA	Terminal	WT and 1.7KO	Reports Up and Down regulated genes in 1.7KO compared to WT | 1.7KO vs WT
Ebf3	protein_coding	49	4.08	-0.341	0.789494	7.26e-01	9.38e-01	Terminal	WT and 1.7KO	Reports Up and Down regulated genes in 1.7KO compared to WT | 1.7KO vs WT
Gpr107	protein_coding	49	4.08	-0.326	0.797745	7.60e-01	NA	Terminal	WT and 1.7KO	Reports Up and Down regulated genes in 1.7KO compared to WT | 1.7KO vs WT
Exoc8	protein_coding	49	4.08	0.295	1.22688	7.89e-01	NA	Terminal	WT and 1.7KO	Reports Up and Down regulated genes in 1.7KO compared to WT | 1.7KO vs WT
Fyco1	protein_coding	49	4.08	0.263	1.19997	7.97e-01	9.59e-01	Terminal	WT and 1.7KO	Reports Up and Down regulated genes in 1.7KO compared to WT | 1.7KO vs WT
Zfp598	protein_coding	49	4.08	0.211	1.15749	8.18e-01	9.67e-01	Terminal	WT and 1.7KO	Reports Up and Down regulated genes in 1.7KO compared to WT | 1.7KO vs WT
Cpeb3	protein_coding	49	4.08	0.176	1.12975	8.29e-01	9.69e-01	Terminal	WT and 1.7KO	Reports Up and Down regulated genes in 1.7KO compared to WT | 1.7KO vs WT
Trim56	protein_coding	49	4.08	-0.244	0.844401	8.43e-01	NA	Terminal	WT and 1.7KO	Reports Up and Down regulated genes in 1.7KO compared to WT | 1.7KO vs WT
Dzip1	protein_coding	49	4.08	-0.145	0.904379	8.47e-01	9.70e-01	Terminal	WT and 1.7KO	Reports Up and Down regulated genes in 1.7KO compared to WT | 1.7KO vs WT
Dgke	protein_coding	49	4.08	0.134	1.09733	8.65e-01	9.74e-01	Terminal	WT and 1.7KO	Reports Up and Down regulated genes in 1.7KO compared to WT | 1.7KO vs WT
Lsm5	protein_coding	49	4.08	-0.157	0.896888	8.80e-01	9.79e-01	Terminal	WT and 1.7KO	Reports Up and Down regulated genes in 1.7KO compared to WT | 1.7KO vs WT
Lcor	protein_coding	49	4.08	-0.112	0.925304	8.88e-01	9.79e-01	Terminal	WT and 1.7KO	Reports Up and Down regulated genes in 1.7KO compared to WT | 1.7KO vs WT
Dock8	protein_coding	49	4.08	-0.103	0.931095	9.29e-01	9.87e-01	Terminal	WT and 1.7KO	Reports Up and Down regulated genes in 1.7KO compared to WT | 1.7KO vs WT
N4bp1	protein_coding	49	4.08	0.061	1.04319	9.37e-01	9.89e-01	Terminal	WT and 1.7KO	Reports Up and Down regulated genes in 1.7KO compared to WT | 1.7KO vs WT
Zmym5	protein_coding	49	4.08	-0.061	0.958599	9.37e-01	9.89e-01	Terminal	WT and 1.7KO	Reports Up and Down regulated genes in 1.7KO compared to WT | 1.7KO vs WT
Med12l	protein_coding	49	4.08	0.046	1.0324	9.62e-01	NA	Terminal	WT and 1.7KO	Reports Up and Down regulated genes in 1.7KO compared to WT | 1.7KO vs WT
Rpa2	protein_coding	49	4.08	-0.035	0.976032	9.74e-01	NA	Terminal	WT and 1.7KO	Reports Up and Down regulated genes in 1.7KO compared to WT | 1.7KO vs WT
Tekt5	protein_coding	49	4.08	-0.009	0.993781	9.94e-01	NA	Terminal	WT and 1.7KO	Reports Up and Down regulated genes in 1.7KO compared to WT | 1.7KO vs WT
Ube3b	protein_coding	49	4.08	2.34	5.06303	NA	NA	Terminal	WT and 1.7KO	Reports Up and Down regulated genes in 1.7KO compared to WT | 1.7KO vs WT
Ryr1	protein_coding	48	4	2.126	4.36506	8.98e-03	4.34e-01	Terminal	WT and 1.7KO	Reports Up and Down regulated genes in 1.7KO compared to WT | 1.7KO vs WT
Foxk2	protein_coding	48	4	2.659	6.31595	2.47e-02	5.11e-01	Terminal	WT and 1.7KO	Reports Up and Down regulated genes in 1.7KO compared to WT | 1.7KO vs WT
Abca7	protein_coding	48	4	-2.285	0.205185	4.39e-02	5.48e-01	Terminal	WT and 1.7KO	Reports Up and Down regulated genes in 1.7KO compared to WT | 1.7KO vs WT
Pigbos1	protein_coding	48	4	-1.833	0.28068	4.68e-02	5.62e-01	Terminal	WT and 1.7KO	Reports Up and Down regulated genes in 1.7KO compared to WT | 1.7KO vs WT
Rap2a	protein_coding	48	4	-2.298	0.203345	5.96e-02	NA	Terminal	WT and 1.7KO	Reports Up and Down regulated genes in 1.7KO compared to WT | 1.7KO vs WT
Plpbp	protein_coding	48	4	-1.902	0.267572	8.86e-02	NA	Terminal	WT and 1.7KO	Reports Up and Down regulated genes in 1.7KO compared to WT | 1.7KO vs WT
Cse1l	protein_coding	48	4	1.239	2.36035	9.14e-02	6.22e-01	Terminal	WT and 1.7KO	Reports Up and Down regulated genes in 1.7KO compared to WT | 1.7KO vs WT
Zc3h7a	protein_coding	48	4	1.314	2.4863	9.52e-02	6.31e-01	Terminal	WT and 1.7KO	Reports Up and Down regulated genes in 1.7KO compared to WT | 1.7KO vs WT
Snx14	protein_coding	48	4	-1.372	0.386355	9.52e-02	6.31e-01	Terminal	WT and 1.7KO	Reports Up and Down regulated genes in 1.7KO compared to WT | 1.7KO vs WT
Gm11478	processed_pseudogene	48	4	1.552	2.93223	9.67e-02	6.31e-01	Terminal	WT and 1.7KO	Reports Up and Down regulated genes in 1.7KO compared to WT | 1.7KO vs WT
Slc35a5	protein_coding	48	4	-1.569	0.337042	9.83e-02	NA	Terminal	WT and 1.7KO	Reports Up and Down regulated genes in 1.7KO compared to WT | 1.7KO vs WT
Hpcal4	protein_coding	48	4	-2.747	0.14896	1.03e-01	NA	Terminal	WT and 1.7KO	Reports Up and Down regulated genes in 1.7KO compared to WT | 1.7KO vs WT
Snora23	snoRNA	48	4	1.21	2.31338	1.20e-01	6.69e-01	Terminal	WT and 1.7KO	Reports Up and Down regulated genes in 1.7KO compared to WT | 1.7KO vs WT
Commd7	protein_coding	48	4	1.434	2.70195	1.27e-01	6.76e-01	Terminal	WT and 1.7KO	Reports Up and Down regulated genes in 1.7KO compared to WT | 1.7KO vs WT
Vopp1	protein_coding	48	4	-1.676	0.312949	1.41e-01	NA	Terminal	WT and 1.7KO	Reports Up and Down regulated genes in 1.7KO compared to WT | 1.7KO vs WT
Cd9	protein_coding	48	4	1.546	2.92006	1.59e-01	7.11e-01	Terminal	WT and 1.7KO	Reports Up and Down regulated genes in 1.7KO compared to WT | 1.7KO vs WT
Nudt16l1	protein_coding	48	4	-1.799	0.287374	1.94e-01	NA	Terminal	WT and 1.7KO	Reports Up and Down regulated genes in 1.7KO compared to WT | 1.7KO vs WT
Gm34552	lncRNA	48	4	1.209	2.31177	2.21e-01	7.45e-01	Terminal	WT and 1.7KO	Reports Up and Down regulated genes in 1.7KO compared to WT | 1.7KO vs WT
Plcxd3	protein_coding	48	4	0.863	1.81882	2.34e-01	7.53e-01	Terminal	WT and 1.7KO	Reports Up and Down regulated genes in 1.7KO compared to WT | 1.7KO vs WT
Ofd1	protein_coding	48	4	0.958	1.94261	2.46e-01	7.59e-01	Terminal	WT and 1.7KO	Reports Up and Down regulated genes in 1.7KO compared to WT | 1.7KO vs WT
Mydgf	protein_coding	48	4	1.411	2.65921	2.60e-01	7.71e-01	Terminal	WT and 1.7KO	Reports Up and Down regulated genes in 1.7KO compared to WT | 1.7KO vs WT
Acbd4	protein_coding	48	4	-1.237	0.424254	3.13e-01	NA	Terminal	WT and 1.7KO	Reports Up and Down regulated genes in 1.7KO compared to WT | 1.7KO vs WT
Exosc5	protein_coding	48	4	-1.001	0.499654	3.38e-01	NA	Terminal	WT and 1.7KO	Reports Up and Down regulated genes in 1.7KO compared to WT | 1.7KO vs WT
Bcl2l2	protein_coding	48	4	-0.984	0.505576	3.53e-01	NA	Terminal	WT and 1.7KO	Reports Up and Down regulated genes in 1.7KO compared to WT | 1.7KO vs WT
Ndufaf7	protein_coding	48	4	-0.839	0.559031	3.56e-01	8.14e-01	Terminal	WT and 1.7KO	Reports Up and Down regulated genes in 1.7KO compared to WT | 1.7KO vs WT
Lamtor5	protein_coding	48	4	-1.157	0.448444	3.67e-01	NA	Terminal	WT and 1.7KO	Reports Up and Down regulated genes in 1.7KO compared to WT | 1.7KO vs WT
Apoo	protein_coding	48	4	0.677	1.59881	3.71e-01	8.16e-01	Terminal	WT and 1.7KO	Reports Up and Down regulated genes in 1.7KO compared to WT | 1.7KO vs WT
Snapc5	protein_coding	48	4	0.621	1.53794	4.05e-01	8.35e-01	Terminal	WT and 1.7KO	Reports Up and Down regulated genes in 1.7KO compared to WT | 1.7KO vs WT
Tprgl	protein_coding	48	4	-0.829	0.562919	4.36e-01	NA	Terminal	WT and 1.7KO	Reports Up and Down regulated genes in 1.7KO compared to WT | 1.7KO vs WT
Trip4	protein_coding	48	4	0.609	1.5252	5.01e-01	8.72e-01	Terminal	WT and 1.7KO	Reports Up and Down regulated genes in 1.7KO compared to WT | 1.7KO vs WT
Tdrkh	protein_coding	48	4	0.498	1.41225	5.44e-01	8.84e-01	Terminal	WT and 1.7KO	Reports Up and Down regulated genes in 1.7KO compared to WT | 1.7KO vs WT
Dpp9	protein_coding	48	4	-0.57	0.673617	5.90e-01	NA	Terminal	WT and 1.7KO	Reports Up and Down regulated genes in 1.7KO compared to WT | 1.7KO vs WT
Mettl14	protein_coding	48	4	0.353	1.27721	6.14e-01	9.04e-01	Terminal	WT and 1.7KO	Reports Up and Down regulated genes in 1.7KO compared to WT | 1.7KO vs WT
Spata7	protein_coding	48	4	0.398	1.31768	6.20e-01	9.06e-01	Terminal	WT and 1.7KO	Reports Up and Down regulated genes in 1.7KO compared to WT | 1.7KO vs WT
Eml1	protein_coding	48	4	-0.422	0.746389	6.28e-01	9.10e-01	Terminal	WT and 1.7KO	Reports Up and Down regulated genes in 1.7KO compared to WT | 1.7KO vs WT
Atl3	protein_coding	48	4	-0.336	0.792235	6.82e-01	9.28e-01	Terminal	WT and 1.7KO	Reports Up and Down regulated genes in 1.7KO compared to WT | 1.7KO vs WT
Irak1bp1	protein_coding	48	4	0.335	1.26138	6.83e-01	9.28e-01	Terminal	WT and 1.7KO	Reports Up and Down regulated genes in 1.7KO compared to WT | 1.7KO vs WT
Nek7	protein_coding	48	4	0.348	1.27279	7.00e-01	9.35e-01	Terminal	WT and 1.7KO	Reports Up and Down regulated genes in 1.7KO compared to WT | 1.7KO vs WT
Zfp704	protein_coding	48	4	0.305	1.23542	7.39e-01	9.40e-01	Terminal	WT and 1.7KO	Reports Up and Down regulated genes in 1.7KO compared to WT | 1.7KO vs WT
Polr2e	protein_coding	48	4	-0.29	0.817902	7.55e-01	NA	Terminal	WT and 1.7KO	Reports Up and Down regulated genes in 1.7KO compared to WT | 1.7KO vs WT
Agbl4	protein_coding	48	4	-0.267	0.831046	7.84e-01	9.56e-01	Terminal	WT and 1.7KO	Reports Up and Down regulated genes in 1.7KO compared to WT | 1.7KO vs WT
Ccdc93	protein_coding	48	4	0.283	1.21672	8.21e-01	NA	Terminal	WT and 1.7KO	Reports Up and Down regulated genes in 1.7KO compared to WT | 1.7KO vs WT
Clcn5	protein_coding	48	4	0.247	1.18674	8.23e-01	9.67e-01	Terminal	WT and 1.7KO	Reports Up and Down regulated genes in 1.7KO compared to WT | 1.7KO vs WT
C130071C03Rik	lncRNA	48	4	0.171	1.12584	8.26e-01	9.68e-01	Terminal	WT and 1.7KO	Reports Up and Down regulated genes in 1.7KO compared to WT | 1.7KO vs WT
Ireb2	protein_coding	48	4	0.181	1.13367	8.31e-01	9.69e-01	Terminal	WT and 1.7KO	Reports Up and Down regulated genes in 1.7KO compared to WT | 1.7KO vs WT
Gm13830	lncRNA	48	4	-0.151	0.900626	8.47e-01	9.70e-01	Terminal	WT and 1.7KO	Reports Up and Down regulated genes in 1.7KO compared to WT | 1.7KO vs WT
Cdk2ap1	protein_coding	48	4	0.181	1.13367	8.48e-01	NA	Terminal	WT and 1.7KO	Reports Up and Down regulated genes in 1.7KO compared to WT | 1.7KO vs WT
Fam118a	protein_coding	48	4	0.137	1.09962	8.65e-01	9.74e-01	Terminal	WT and 1.7KO	Reports Up and Down regulated genes in 1.7KO compared to WT | 1.7KO vs WT
Smg5	protein_coding	48	4	0.181	1.13367	8.73e-01	NA	Terminal	WT and 1.7KO	Reports Up and Down regulated genes in 1.7KO compared to WT | 1.7KO vs WT
Ifitm3	protein_coding	48	4	0.048	1.03383	9.57e-01	9.92e-01	Terminal	WT and 1.7KO	Reports Up and Down regulated genes in 1.7KO compared to WT | 1.7KO vs WT
Zfp846	protein_coding	48	4	0.028	1.0196	9.71e-01	9.95e-01	Terminal	WT and 1.7KO	Reports Up and Down regulated genes in 1.7KO compared to WT | 1.7KO vs WT
Lsg1	protein_coding	48	4	0.038	1.02669	9.72e-01	9.95e-01	Terminal	WT and 1.7KO	Reports Up and Down regulated genes in 1.7KO compared to WT | 1.7KO vs WT
Nr3c1	protein_coding	48	4	-0.022	0.984866	9.77e-01	9.96e-01	Terminal	WT and 1.7KO	Reports Up and Down regulated genes in 1.7KO compared to WT | 1.7KO vs WT
Kcng4	protein_coding	48	4	0.03	1.02101	9.82e-01	NA	Terminal	WT and 1.7KO	Reports Up and Down regulated genes in 1.7KO compared to WT | 1.7KO vs WT
Mtus1	protein_coding	48	4	0.022	1.01537	9.84e-01	9.98e-01	Terminal	WT and 1.7KO	Reports Up and Down regulated genes in 1.7KO compared to WT | 1.7KO vs WT
Cttnbp2nl	protein_coding	48	4	-0.015	0.989657	9.86e-01	9.98e-01	Terminal	WT and 1.7KO	Reports Up and Down regulated genes in 1.7KO compared to WT | 1.7KO vs WT
Rgs20	protein_coding	48	4	0.716	1.64262	NA	NA	Terminal	WT and 1.7KO	Reports Up and Down regulated genes in 1.7KO compared to WT | 1.7KO vs WT
Hipk3	protein_coding	48	4	2.482	5.58671	NA	NA	Terminal	WT and 1.7KO	Reports Up and Down regulated genes in 1.7KO compared to WT | 1.7KO vs WT
Rnf114	protein_coding	48	4	-0.752	0.59378	NA	NA	Terminal	WT and 1.7KO	Reports Up and Down regulated genes in 1.7KO compared to WT | 1.7KO vs WT
Plekha4	protein_coding	48	4	2.394	5.25613	NA	NA	Terminal	WT and 1.7KO	Reports Up and Down regulated genes in 1.7KO compared to WT | 1.7KO vs WT
Zdhhc9	protein_coding	48	4	1.291	2.44698	NA	NA	Terminal	WT and 1.7KO	Reports Up and Down regulated genes in 1.7KO compared to WT | 1.7KO vs WT
Zup1	protein_coding	47	3.92	1.851	3.6075	1.83e-02	4.73e-01	Terminal	WT and 1.7KO	Reports Up and Down regulated genes in 1.7KO compared to WT | 1.7KO vs WT
Bex4	protein_coding	47	3.92	-2.208	0.216434	2.53e-02	NA	Terminal	WT and 1.7KO	Reports Up and Down regulated genes in 1.7KO compared to WT | 1.7KO vs WT
Vps37c	protein_coding	47	3.92	-2.654	0.158879	2.94e-02	NA	Terminal	WT and 1.7KO	Reports Up and Down regulated genes in 1.7KO compared to WT | 1.7KO vs WT
Fbxw5	protein_coding	47	3.92	-2.399	0.189596	4.00e-02	NA	Terminal	WT and 1.7KO	Reports Up and Down regulated genes in 1.7KO compared to WT | 1.7KO vs WT
Chpf	protein_coding	47	3.92	-2.561	0.169458	6.99e-02	NA	Terminal	WT and 1.7KO	Reports Up and Down regulated genes in 1.7KO compared to WT | 1.7KO vs WT
Dgkd	protein_coding	47	3.92	1.318	2.4932	7.82e-02	5.95e-01	Terminal	WT and 1.7KO	Reports Up and Down regulated genes in 1.7KO compared to WT | 1.7KO vs WT
Cacna1b	protein_coding	47	3.92	1.345	2.5403	1.08e-01	6.57e-01	Terminal	WT and 1.7KO	Reports Up and Down regulated genes in 1.7KO compared to WT | 1.7KO vs WT
Cdc16	protein_coding	47	3.92	1.481	2.79142	1.24e-01	6.73e-01	Terminal	WT and 1.7KO	Reports Up and Down regulated genes in 1.7KO compared to WT | 1.7KO vs WT
Comtd1	protein_coding	47	3.92	-2.258	0.209062	1.29e-01	NA	Terminal	WT and 1.7KO	Reports Up and Down regulated genes in 1.7KO compared to WT | 1.7KO vs WT
Amd1	protein_coding	47	3.92	1.212	2.31659	1.31e-01	6.81e-01	Terminal	WT and 1.7KO	Reports Up and Down regulated genes in 1.7KO compared to WT | 1.7KO vs WT
Atp11a	protein_coding	47	3.92	1.231	2.3473	1.60e-01	7.11e-01	Terminal	WT and 1.7KO	Reports Up and Down regulated genes in 1.7KO compared to WT | 1.7KO vs WT
Col11a1	protein_coding	47	3.92	1.101	2.14503	1.78e-01	7.21e-01	Terminal	WT and 1.7KO	Reports Up and Down regulated genes in 1.7KO compared to WT | 1.7KO vs WT
Slc39a12	protein_coding	47	3.92	-1.429	0.371388	1.83e-01	7.26e-01	Terminal	WT and 1.7KO	Reports Up and Down regulated genes in 1.7KO compared to WT | 1.7KO vs WT
Ddx19b	protein_coding	47	3.92	1.45	2.73208	2.35e-01	7.53e-01	Terminal	WT and 1.7KO	Reports Up and Down regulated genes in 1.7KO compared to WT | 1.7KO vs WT
Mgll	protein_coding	47	3.92	-1.598	0.330335	2.39e-01	NA	Terminal	WT and 1.7KO	Reports Up and Down regulated genes in 1.7KO compared to WT | 1.7KO vs WT
Sec23b	protein_coding	47	3.92	0.922	1.89474	2.39e-01	7.56e-01	Terminal	WT and 1.7KO	Reports Up and Down regulated genes in 1.7KO compared to WT | 1.7KO vs WT
Insig2	protein_coding	47	3.92	2.382	5.21259	2.56e-01	7.68e-01	Terminal	WT and 1.7KO	Reports Up and Down regulated genes in 1.7KO compared to WT | 1.7KO vs WT
Ccdc90b	protein_coding	47	3.92	-1.085	0.471392	2.56e-01	7.68e-01	Terminal	WT and 1.7KO	Reports Up and Down regulated genes in 1.7KO compared to WT | 1.7KO vs WT
Zer1	protein_coding	47	3.92	-0.98	0.50698	2.71e-01	7.73e-01	Terminal	WT and 1.7KO	Reports Up and Down regulated genes in 1.7KO compared to WT | 1.7KO vs WT
Ppp1r16a	protein_coding	47	3.92	-1.74	0.29937	2.81e-01	NA	Terminal	WT and 1.7KO	Reports Up and Down regulated genes in 1.7KO compared to WT | 1.7KO vs WT
Nptxr	protein_coding	47	3.92	-1.037	0.48734	3.55e-01	NA	Terminal	WT and 1.7KO	Reports Up and Down regulated genes in 1.7KO compared to WT | 1.7KO vs WT
Tmtc1	protein_coding	47	3.92	0.805	1.74715	3.60e-01	8.15e-01	Terminal	WT and 1.7KO	Reports Up and Down regulated genes in 1.7KO compared to WT | 1.7KO vs WT
Qrich1	protein_coding	47	3.92	-0.724	0.605417	3.62e-01	8.15e-01	Terminal	WT and 1.7KO	Reports Up and Down regulated genes in 1.7KO compared to WT | 1.7KO vs WT
Tiparp	protein_coding	47	3.92	-0.895	0.537747	3.83e-01	NA	Terminal	WT and 1.7KO	Reports Up and Down regulated genes in 1.7KO compared to WT | 1.7KO vs WT
Zfp933	protein_coding	47	3.92	0.717	1.64376	3.85e-01	8.25e-01	Terminal	WT and 1.7KO	Reports Up and Down regulated genes in 1.7KO compared to WT | 1.7KO vs WT
Ppm1d	protein_coding	47	3.92	0.616	1.53262	3.91e-01	8.28e-01	Terminal	WT and 1.7KO	Reports Up and Down regulated genes in 1.7KO compared to WT | 1.7KO vs WT
Mcm3	protein_coding	47	3.92	0.647	1.56591	4.37e-01	8.44e-01	Terminal	WT and 1.7KO	Reports Up and Down regulated genes in 1.7KO compared to WT | 1.7KO vs WT
Pex13	protein_coding	47	3.92	-0.793	0.577143	4.38e-01	8.45e-01	Terminal	WT and 1.7KO	Reports Up and Down regulated genes in 1.7KO compared to WT | 1.7KO vs WT
Gtpbp2	protein_coding	47	3.92	0.773	1.70882	4.66e-01	8.57e-01	Terminal	WT and 1.7KO	Reports Up and Down regulated genes in 1.7KO compared to WT | 1.7KO vs WT
Fnip1	protein_coding	47	3.92	0.502	1.41618	4.82e-01	8.64e-01	Terminal	WT and 1.7KO	Reports Up and Down regulated genes in 1.7KO compared to WT | 1.7KO vs WT
Mical2	protein_coding	47	3.92	-0.546	0.684916	5.15e-01	8.75e-01	Terminal	WT and 1.7KO	Reports Up and Down regulated genes in 1.7KO compared to WT | 1.7KO vs WT
Zw10	protein_coding	47	3.92	-0.68	0.624165	5.38e-01	NA	Terminal	WT and 1.7KO	Reports Up and Down regulated genes in 1.7KO compared to WT | 1.7KO vs WT
Col11a2	protein_coding	47	3.92	0.481	1.39571	5.43e-01	8.84e-01	Terminal	WT and 1.7KO	Reports Up and Down regulated genes in 1.7KO compared to WT | 1.7KO vs WT
Mark2	protein_coding	47	3.92	-0.555	0.680657	5.45e-01	8.84e-01	Terminal	WT and 1.7KO	Reports Up and Down regulated genes in 1.7KO compared to WT | 1.7KO vs WT
Utp25	protein_coding	47	3.92	0.476	1.39088	5.53e-01	8.85e-01	Terminal	WT and 1.7KO	Reports Up and Down regulated genes in 1.7KO compared to WT | 1.7KO vs WT
Sdhaf4	protein_coding	47	3.92	-0.498	0.708088	5.54e-01	8.85e-01	Terminal	WT and 1.7KO	Reports Up and Down regulated genes in 1.7KO compared to WT | 1.7KO vs WT
Zmiz1	protein_coding	47	3.92	0.703	1.62789	5.72e-01	8.90e-01	Terminal	WT and 1.7KO	Reports Up and Down regulated genes in 1.7KO compared to WT | 1.7KO vs WT
Triobp	protein_coding	47	3.92	0.531	1.44493	5.73e-01	8.90e-01	Terminal	WT and 1.7KO	Reports Up and Down regulated genes in 1.7KO compared to WT | 1.7KO vs WT
Fbf1	protein_coding	47	3.92	0.649	1.56808	5.78e-01	8.92e-01	Terminal	WT and 1.7KO	Reports Up and Down regulated genes in 1.7KO compared to WT | 1.7KO vs WT
Csnk2a1-ps3	processed_pseudogene	47	3.92	-0.478	0.717972	5.85e-01	8.93e-01	Terminal	WT and 1.7KO	Reports Up and Down regulated genes in 1.7KO compared to WT | 1.7KO vs WT
Gopc	protein_coding	47	3.92	-0.485	0.714497	5.87e-01	NA	Terminal	WT and 1.7KO	Reports Up and Down regulated genes in 1.7KO compared to WT | 1.7KO vs WT
Gm47621	TEC	47	3.92	0.472	1.38703	5.99e-01	8.98e-01	Terminal	WT and 1.7KO	Reports Up and Down regulated genes in 1.7KO compared to WT | 1.7KO vs WT
Cad	protein_coding	47	3.92	-0.531	0.692075	6.07e-01	9.02e-01	Terminal	WT and 1.7KO	Reports Up and Down regulated genes in 1.7KO compared to WT | 1.7KO vs WT
Vav3	protein_coding	47	3.92	0.49	1.40444	6.08e-01	NA	Terminal	WT and 1.7KO	Reports Up and Down regulated genes in 1.7KO compared to WT | 1.7KO vs WT
Gfra1	protein_coding	47	3.92	-0.518	0.698339	6.68e-01	NA	Terminal	WT and 1.7KO	Reports Up and Down regulated genes in 1.7KO compared to WT | 1.7KO vs WT
Abcg1	protein_coding	47	3.92	-0.327	0.797192	6.76e-01	9.27e-01	Terminal	WT and 1.7KO	Reports Up and Down regulated genes in 1.7KO compared to WT | 1.7KO vs WT
Cluap1	protein_coding	47	3.92	0.334	1.2605	6.81e-01	9.28e-01	Terminal	WT and 1.7KO	Reports Up and Down regulated genes in 1.7KO compared to WT | 1.7KO vs WT
Tmem169	protein_coding	47	3.92	0.304	1.23456	7.00e-01	9.35e-01	Terminal	WT and 1.7KO	Reports Up and Down regulated genes in 1.7KO compared to WT | 1.7KO vs WT
Stam2	protein_coding	47	3.92	-0.29	0.817902	7.27e-01	9.38e-01	Terminal	WT and 1.7KO	Reports Up and Down regulated genes in 1.7KO compared to WT | 1.7KO vs WT
Smim10l2a	protein_coding	47	3.92	-0.283	0.82188	7.93e-01	NA	Terminal	WT and 1.7KO	Reports Up and Down regulated genes in 1.7KO compared to WT | 1.7KO vs WT
Cyria	protein_coding	47	3.92	-0.249	0.841479	8.05e-01	NA	Terminal	WT and 1.7KO	Reports Up and Down regulated genes in 1.7KO compared to WT | 1.7KO vs WT
Dennd10	protein_coding	47	3.92	-0.206	0.866938	8.06e-01	9.63e-01	Terminal	WT and 1.7KO	Reports Up and Down regulated genes in 1.7KO compared to WT | 1.7KO vs WT
Dvl1	protein_coding	47	3.92	0.178	1.13131	8.47e-01	NA	Terminal	WT and 1.7KO	Reports Up and Down regulated genes in 1.7KO compared to WT | 1.7KO vs WT
Ino80d	protein_coding	47	3.92	0.132	1.09581	9.01e-01	NA	Terminal	WT and 1.7KO	Reports Up and Down regulated genes in 1.7KO compared to WT | 1.7KO vs WT
Slc25a29	protein_coding	47	3.92	-0.174	0.886382	9.05e-01	NA	Terminal	WT and 1.7KO	Reports Up and Down regulated genes in 1.7KO compared to WT | 1.7KO vs WT
Mafg	protein_coding	47	3.92	-0.095	0.936272	9.12e-01	NA	Terminal	WT and 1.7KO	Reports Up and Down regulated genes in 1.7KO compared to WT | 1.7KO vs WT
Shank2	protein_coding	47	3.92	-0.073	0.950659	9.28e-01	9.87e-01	Terminal	WT and 1.7KO	Reports Up and Down regulated genes in 1.7KO compared to WT | 1.7KO vs WT
Lmnb1	protein_coding	47	3.92	-0.08	0.946058	9.29e-01	9.87e-01	Terminal	WT and 1.7KO	Reports Up and Down regulated genes in 1.7KO compared to WT | 1.7KO vs WT
Cyb5r1	protein_coding	47	3.92	0.079	1.05629	9.43e-01	9.90e-01	Terminal	WT and 1.7KO	Reports Up and Down regulated genes in 1.7KO compared to WT | 1.7KO vs WT
Atp6v0a2	protein_coding	47	3.92	0.056	1.03958	9.45e-01	9.90e-01	Terminal	WT and 1.7KO	Reports Up and Down regulated genes in 1.7KO compared to WT | 1.7KO vs WT
Myo1d	protein_coding	47	3.92	0.005	1.00347	9.95e-01	9.99e-01	Terminal	WT and 1.7KO	Reports Up and Down regulated genes in 1.7KO compared to WT | 1.7KO vs WT
Sgk3	protein_coding	47	3.92	2.039	4.10961	NA	NA	Terminal	WT and 1.7KO	Reports Up and Down regulated genes in 1.7KO compared to WT | 1.7KO vs WT
Ddx59	protein_coding	47	3.92	0.323	1.25093	NA	NA	Terminal	WT and 1.7KO	Reports Up and Down regulated genes in 1.7KO compared to WT | 1.7KO vs WT
Marchf1	protein_coding	47	3.92	2.015	4.04181	NA	NA	Terminal	WT and 1.7KO	Reports Up and Down regulated genes in 1.7KO compared to WT | 1.7KO vs WT
Pstpip1	protein_coding	46	3.83	3.2	9.18959	1.05e-03	2.16e-01	Terminal	WT and 1.7KO	Reports Up and Down regulated genes in 1.7KO compared to WT | 1.7KO vs WT
Dis3	protein_coding	46	3.83	2.011	4.03062	1.27e-02	4.48e-01	Terminal	WT and 1.7KO	Reports Up and Down regulated genes in 1.7KO compared to WT | 1.7KO vs WT
Cirbp	protein_coding	46	3.83	-3.003	0.12474	1.60e-02	NA	Terminal	WT and 1.7KO	Reports Up and Down regulated genes in 1.7KO compared to WT | 1.7KO vs WT
Impdh1	protein_coding	46	3.83	-2.657	0.158549	3.13e-02	NA	Terminal	WT and 1.7KO	Reports Up and Down regulated genes in 1.7KO compared to WT | 1.7KO vs WT
Opa3	protein_coding	46	3.83	-2.983	0.126482	5.09e-02	NA	Terminal	WT and 1.7KO	Reports Up and Down regulated genes in 1.7KO compared to WT | 1.7KO vs WT
Slc36a1	protein_coding	46	3.83	-2.531	0.173019	5.20e-02	NA	Terminal	WT and 1.7KO	Reports Up and Down regulated genes in 1.7KO compared to WT | 1.7KO vs WT
Ccdc85a	protein_coding	46	3.83	-2.311	0.201521	5.90e-02	NA	Terminal	WT and 1.7KO	Reports Up and Down regulated genes in 1.7KO compared to WT | 1.7KO vs WT
Bloc1s3	protein_coding	46	3.83	-2.133	0.227983	6.57e-02	NA	Terminal	WT and 1.7KO	Reports Up and Down regulated genes in 1.7KO compared to WT | 1.7KO vs WT
Kcnh7	protein_coding	46	3.83	-1.943	0.260075	6.86e-02	NA	Terminal	WT and 1.7KO	Reports Up and Down regulated genes in 1.7KO compared to WT | 1.7KO vs WT
Zc3h10	protein_coding	46	3.83	-2.175	0.221442	7.26e-02	NA	Terminal	WT and 1.7KO	Reports Up and Down regulated genes in 1.7KO compared to WT | 1.7KO vs WT
Idi1	protein_coding	46	3.83	1.293	2.45037	8.52e-02	6.09e-01	Terminal	WT and 1.7KO	Reports Up and Down regulated genes in 1.7KO compared to WT | 1.7KO vs WT
Hopx	protein_coding	46	3.83	-1.849	0.277585	1.06e-01	NA	Terminal	WT and 1.7KO	Reports Up and Down regulated genes in 1.7KO compared to WT | 1.7KO vs WT
Snx15	protein_coding	46	3.83	-1.474	0.359983	1.07e-01	6.53e-01	Terminal	WT and 1.7KO	Reports Up and Down regulated genes in 1.7KO compared to WT | 1.7KO vs WT
Ahsa1	protein_coding	46	3.83	-1.626	0.323985	1.10e-01	NA	Terminal	WT and 1.7KO	Reports Up and Down regulated genes in 1.7KO compared to WT | 1.7KO vs WT
Id3	protein_coding	46	3.83	1.957	3.88254	1.20e-01	6.69e-01	Terminal	WT and 1.7KO	Reports Up and Down regulated genes in 1.7KO compared to WT | 1.7KO vs WT
Supt20	protein_coding	46	3.83	-1.507	0.351842	1.30e-01	NA	Terminal	WT and 1.7KO	Reports Up and Down regulated genes in 1.7KO compared to WT | 1.7KO vs WT
Fa2h	protein_coding	46	3.83	1.206	2.30697	1.53e-01	7.07e-01	Terminal	WT and 1.7KO	Reports Up and Down regulated genes in 1.7KO compared to WT | 1.7KO vs WT
Zfand3	protein_coding	46	3.83	-1.838	0.279709	1.56e-01	NA	Terminal	WT and 1.7KO	Reports Up and Down regulated genes in 1.7KO compared to WT | 1.7KO vs WT
Ubtd2	protein_coding	46	3.83	-1.534	0.345319	1.68e-01	NA	Terminal	WT and 1.7KO	Reports Up and Down regulated genes in 1.7KO compared to WT | 1.7KO vs WT
Tcp11l2	protein_coding	46	3.83	-2.442	0.184028	1.73e-01	NA	Terminal	WT and 1.7KO	Reports Up and Down regulated genes in 1.7KO compared to WT | 1.7KO vs WT
Babam1	protein_coding	46	3.83	-1.458	0.363997	1.76e-01	NA	Terminal	WT and 1.7KO	Reports Up and Down regulated genes in 1.7KO compared to WT | 1.7KO vs WT
Ltf	protein_coding	46	3.83	1.296	2.45547	2.06e-01	7.34e-01	Terminal	WT and 1.7KO	Reports Up and Down regulated genes in 1.7KO compared to WT | 1.7KO vs WT
Oard1	protein_coding	46	3.83	-2.035	0.244008	2.20e-01	NA	Terminal	WT and 1.7KO	Reports Up and Down regulated genes in 1.7KO compared to WT | 1.7KO vs WT
Tmem38a	protein_coding	46	3.83	-2.417	0.187245	2.32e-01	NA	Terminal	WT and 1.7KO	Reports Up and Down regulated genes in 1.7KO compared to WT | 1.7KO vs WT
Ten1	protein_coding	46	3.83	-1.445	0.367292	2.48e-01	NA	Terminal	WT and 1.7KO	Reports Up and Down regulated genes in 1.7KO compared to WT | 1.7KO vs WT
Chek1	protein_coding	46	3.83	0.787	1.72548	2.70e-01	7.73e-01	Terminal	WT and 1.7KO	Reports Up and Down regulated genes in 1.7KO compared to WT | 1.7KO vs WT
Ttc9c	protein_coding	46	3.83	-0.955	0.515842	2.85e-01	7.79e-01	Terminal	WT and 1.7KO	Reports Up and Down regulated genes in 1.7KO compared to WT | 1.7KO vs WT
Snn	protein_coding	46	3.83	0.999	1.99861	2.89e-01	7.81e-01	Terminal	WT and 1.7KO	Reports Up and Down regulated genes in 1.7KO compared to WT | 1.7KO vs WT
Cry2	protein_coding	46	3.83	-1.198	0.435879	2.90e-01	NA	Terminal	WT and 1.7KO	Reports Up and Down regulated genes in 1.7KO compared to WT | 1.7KO vs WT
Atpaf1	protein_coding	46	3.83	-1.136	0.455019	3.07e-01	NA	Terminal	WT and 1.7KO	Reports Up and Down regulated genes in 1.7KO compared to WT | 1.7KO vs WT
Rubcn	protein_coding	46	3.83	0.808	1.75078	3.19e-01	7.91e-01	Terminal	WT and 1.7KO	Reports Up and Down regulated genes in 1.7KO compared to WT | 1.7KO vs WT
Etv1	protein_coding	46	3.83	0.863	1.81882	3.23e-01	7.95e-01	Terminal	WT and 1.7KO	Reports Up and Down regulated genes in 1.7KO compared to WT | 1.7KO vs WT
Fam184a	protein_coding	46	3.83	0.782	1.71951	3.34e-01	8.00e-01	Terminal	WT and 1.7KO	Reports Up and Down regulated genes in 1.7KO compared to WT | 1.7KO vs WT
Elfn2	protein_coding	46	3.83	-1.013	0.495515	4.08e-01	NA	Terminal	WT and 1.7KO	Reports Up and Down regulated genes in 1.7KO compared to WT | 1.7KO vs WT
Stx6	protein_coding	46	3.83	-0.775	0.584389	4.66e-01	NA	Terminal	WT and 1.7KO	Reports Up and Down regulated genes in 1.7KO compared to WT | 1.7KO vs WT
2310022B05Rik	protein_coding	46	3.83	-0.832	0.56175	4.76e-01	NA	Terminal	WT and 1.7KO	Reports Up and Down regulated genes in 1.7KO compared to WT | 1.7KO vs WT
Clic1	protein_coding	46	3.83	0.796	1.73628	4.90e-01	NA	Terminal	WT and 1.7KO	Reports Up and Down regulated genes in 1.7KO compared to WT | 1.7KO vs WT
Drg2	protein_coding	46	3.83	0.603	1.51887	4.92e-01	8.69e-01	Terminal	WT and 1.7KO	Reports Up and Down regulated genes in 1.7KO compared to WT | 1.7KO vs WT
2300009A05Rik	protein_coding	46	3.83	-0.713	0.61005	5.01e-01	NA	Terminal	WT and 1.7KO	Reports Up and Down regulated genes in 1.7KO compared to WT | 1.7KO vs WT
Disp1	protein_coding	46	3.83	-0.545	0.685391	5.06e-01	8.74e-01	Terminal	WT and 1.7KO	Reports Up and Down regulated genes in 1.7KO compared to WT | 1.7KO vs WT
Uncx	protein_coding	46	3.83	-0.618	0.651574	5.23e-01	8.78e-01	Terminal	WT and 1.7KO	Reports Up and Down regulated genes in 1.7KO compared to WT | 1.7KO vs WT
Hax1	protein_coding	46	3.83	0.561	1.47529	5.39e-01	8.84e-01	Terminal	WT and 1.7KO	Reports Up and Down regulated genes in 1.7KO compared to WT | 1.7KO vs WT
Csf1r	protein_coding	46	3.83	-0.675	0.626332	5.47e-01	NA	Terminal	WT and 1.7KO	Reports Up and Down regulated genes in 1.7KO compared to WT | 1.7KO vs WT
Kcnip1	protein_coding	46	3.83	0.499	1.41323	5.54e-01	8.85e-01	Terminal	WT and 1.7KO	Reports Up and Down regulated genes in 1.7KO compared to WT | 1.7KO vs WT
Sco1	protein_coding	46	3.83	-0.799	0.574747	5.88e-01	NA	Terminal	WT and 1.7KO	Reports Up and Down regulated genes in 1.7KO compared to WT | 1.7KO vs WT
Tent4b	protein_coding	46	3.83	0.455	1.37078	6.05e-01	9.01e-01	Terminal	WT and 1.7KO	Reports Up and Down regulated genes in 1.7KO compared to WT | 1.7KO vs WT
Trrap	protein_coding	46	3.83	-0.492	0.711039	6.24e-01	9.08e-01	Terminal	WT and 1.7KO	Reports Up and Down regulated genes in 1.7KO compared to WT | 1.7KO vs WT
Cep41	protein_coding	46	3.83	0.358	1.28165	6.40e-01	9.15e-01	Terminal	WT and 1.7KO	Reports Up and Down regulated genes in 1.7KO compared to WT | 1.7KO vs WT
Arhgef10	protein_coding	46	3.83	0.444	1.36037	6.56e-01	9.21e-01	Terminal	WT and 1.7KO	Reports Up and Down regulated genes in 1.7KO compared to WT | 1.7KO vs WT
Soat1	protein_coding	46	3.83	-0.419	0.747943	6.61e-01	NA	Terminal	WT and 1.7KO	Reports Up and Down regulated genes in 1.7KO compared to WT | 1.7KO vs WT
Cbl	protein_coding	46	3.83	0.361	1.28432	6.70e-01	9.26e-01	Terminal	WT and 1.7KO	Reports Up and Down regulated genes in 1.7KO compared to WT | 1.7KO vs WT
Thoc5	protein_coding	46	3.83	-0.315	0.803851	6.88e-01	9.30e-01	Terminal	WT and 1.7KO	Reports Up and Down regulated genes in 1.7KO compared to WT | 1.7KO vs WT
Xbp1	protein_coding	46	3.83	-0.311	0.806083	6.99e-01	9.35e-01	Terminal	WT and 1.7KO	Reports Up and Down regulated genes in 1.7KO compared to WT | 1.7KO vs WT
Krcc1	protein_coding	46	3.83	-0.271	0.828745	7.19e-01	9.37e-01	Terminal	WT and 1.7KO	Reports Up and Down regulated genes in 1.7KO compared to WT | 1.7KO vs WT
Ptges3-ps	processed_pseudogene	46	3.83	-0.27	0.82932	7.25e-01	9.38e-01	Terminal	WT and 1.7KO	Reports Up and Down regulated genes in 1.7KO compared to WT | 1.7KO vs WT
Nptx1	protein_coding	46	3.83	0.269	1.20497	7.29e-01	9.38e-01	Terminal	WT and 1.7KO	Reports Up and Down regulated genes in 1.7KO compared to WT | 1.7KO vs WT
Sra1	protein_coding	46	3.83	-0.292	0.816769	7.29e-01	9.38e-01	Terminal	WT and 1.7KO	Reports Up and Down regulated genes in 1.7KO compared to WT | 1.7KO vs WT
Ppp2cb	protein_coding	46	3.83	-0.282	0.82245	7.52e-01	9.45e-01	Terminal	WT and 1.7KO	Reports Up and Down regulated genes in 1.7KO compared to WT | 1.7KO vs WT
Zfp821	protein_coding	46	3.83	0.267	1.2033	7.77e-01	NA	Terminal	WT and 1.7KO	Reports Up and Down regulated genes in 1.7KO compared to WT | 1.7KO vs WT
Smad7	protein_coding	46	3.83	-0.266	0.831622	7.86e-01	NA	Terminal	WT and 1.7KO	Reports Up and Down regulated genes in 1.7KO compared to WT | 1.7KO vs WT
Coro1c	protein_coding	46	3.83	0.266	1.20247	8.16e-01	NA	Terminal	WT and 1.7KO	Reports Up and Down regulated genes in 1.7KO compared to WT | 1.7KO vs WT
Osbpl8	protein_coding	46	3.83	0.181	1.13367	8.22e-01	9.67e-01	Terminal	WT and 1.7KO	Reports Up and Down regulated genes in 1.7KO compared to WT | 1.7KO vs WT
Ndel1	protein_coding	46	3.83	0.186	1.13761	8.45e-01	NA	Terminal	WT and 1.7KO	Reports Up and Down regulated genes in 1.7KO compared to WT | 1.7KO vs WT
Zfp639	protein_coding	46	3.83	-0.202	0.869345	8.56e-01	NA	Terminal	WT and 1.7KO	Reports Up and Down regulated genes in 1.7KO compared to WT | 1.7KO vs WT
Fam43a	protein_coding	46	3.83	-0.212	0.86334	8.58e-01	NA	Terminal	WT and 1.7KO	Reports Up and Down regulated genes in 1.7KO compared to WT | 1.7KO vs WT
Gpr22	protein_coding	46	3.83	-0.081	0.945402	9.19e-01	9.86e-01	Terminal	WT and 1.7KO	Reports Up and Down regulated genes in 1.7KO compared to WT | 1.7KO vs WT
Zfp948	protein_coding	46	3.83	0.085	1.06069	9.21e-01	9.86e-01	Terminal	WT and 1.7KO	Reports Up and Down regulated genes in 1.7KO compared to WT | 1.7KO vs WT
Ccdc126	protein_coding	46	3.83	-0.1	0.933033	9.26e-01	9.87e-01	Terminal	WT and 1.7KO	Reports Up and Down regulated genes in 1.7KO compared to WT | 1.7KO vs WT
Car11	protein_coding	46	3.83	0.098	1.07029	9.27e-01	NA	Terminal	WT and 1.7KO	Reports Up and Down regulated genes in 1.7KO compared to WT | 1.7KO vs WT
Spsb1	protein_coding	46	3.83	-0.062	0.957935	9.54e-01	NA	Terminal	WT and 1.7KO	Reports Up and Down regulated genes in 1.7KO compared to WT | 1.7KO vs WT
Tac2	protein_coding	45	3.75	-3.127	0.114467	7.60e-03	NA	Terminal	WT and 1.7KO	Reports Up and Down regulated genes in 1.7KO compared to WT | 1.7KO vs WT
Cfap46	protein_coding	45	3.75	2.157	4.45986	2.54e-02	5.11e-01	Terminal	WT and 1.7KO	Reports Up and Down regulated genes in 1.7KO compared to WT | 1.7KO vs WT
Nfib	protein_coding	45	3.75	1.388	2.61716	5.26e-02	5.66e-01	Terminal	WT and 1.7KO	Reports Up and Down regulated genes in 1.7KO compared to WT | 1.7KO vs WT
Cab39l	protein_coding	45	3.75	-2.302	0.202782	5.97e-02	NA	Terminal	WT and 1.7KO	Reports Up and Down regulated genes in 1.7KO compared to WT | 1.7KO vs WT
Prmt1	protein_coding	45	3.75	-1.945	0.259715	7.95e-02	NA	Terminal	WT and 1.7KO	Reports Up and Down regulated genes in 1.7KO compared to WT | 1.7KO vs WT
Fmc1	protein_coding	45	3.75	-2.762	0.14742	8.59e-02	NA	Terminal	WT and 1.7KO	Reports Up and Down regulated genes in 1.7KO compared to WT | 1.7KO vs WT
Vkorc1l1	protein_coding	45	3.75	1.946	3.85305	8.88e-02	6.18e-01	Terminal	WT and 1.7KO	Reports Up and Down regulated genes in 1.7KO compared to WT | 1.7KO vs WT
Atxn7l1	protein_coding	45	3.75	1.154	2.2253	1.09e-01	6.57e-01	Terminal	WT and 1.7KO	Reports Up and Down regulated genes in 1.7KO compared to WT | 1.7KO vs WT
Mrrf	protein_coding	45	3.75	1.204	2.30378	1.10e-01	6.57e-01	Terminal	WT and 1.7KO	Reports Up and Down regulated genes in 1.7KO compared to WT | 1.7KO vs WT
Gtf2h1	protein_coding	45	3.75	-2.318	0.200545	1.21e-01	NA	Terminal	WT and 1.7KO	Reports Up and Down regulated genes in 1.7KO compared to WT | 1.7KO vs WT
Ap3s2	protein_coding	45	3.75	-1.921	0.264071	1.36e-01	NA	Terminal	WT and 1.7KO	Reports Up and Down regulated genes in 1.7KO compared to WT | 1.7KO vs WT
Zfp397	protein_coding	45	3.75	-1.375	0.385553	1.51e-01	7.06e-01	Terminal	WT and 1.7KO	Reports Up and Down regulated genes in 1.7KO compared to WT | 1.7KO vs WT
Slc6a9	protein_coding	45	3.75	-1.462	0.36299	1.55e-01	7.11e-01	Terminal	WT and 1.7KO	Reports Up and Down regulated genes in 1.7KO compared to WT | 1.7KO vs WT
Tnni2	protein_coding	45	3.75	1.584	2.998	1.60e-01	7.11e-01	Terminal	WT and 1.7KO	Reports Up and Down regulated genes in 1.7KO compared to WT | 1.7KO vs WT
Synpo2	protein_coding	45	3.75	1.543	2.914	1.65e-01	7.11e-01	Terminal	WT and 1.7KO	Reports Up and Down regulated genes in 1.7KO compared to WT | 1.7KO vs WT
Adgrb2	protein_coding	45	3.75	-1.662	0.316001	1.71e-01	NA	Terminal	WT and 1.7KO	Reports Up and Down regulated genes in 1.7KO compared to WT | 1.7KO vs WT
Usp29	protein_coding	45	3.75	-1.68	0.312083	1.79e-01	NA	Terminal	WT and 1.7KO	Reports Up and Down regulated genes in 1.7KO compared to WT | 1.7KO vs WT
Mbd1	protein_coding	45	3.75	1.094	2.13465	1.85e-01	7.27e-01	Terminal	WT and 1.7KO	Reports Up and Down regulated genes in 1.7KO compared to WT | 1.7KO vs WT
Arfgef2	protein_coding	45	3.75	-1.206	0.433469	1.86e-01	NA	Terminal	WT and 1.7KO	Reports Up and Down regulated genes in 1.7KO compared to WT | 1.7KO vs WT
Fbxo45	protein_coding	45	3.75	-1.958	0.257385	1.88e-01	NA	Terminal	WT and 1.7KO	Reports Up and Down regulated genes in 1.7KO compared to WT | 1.7KO vs WT
Cc2d1a	protein_coding	45	3.75	1.364	2.57398	1.89e-01	7.29e-01	Terminal	WT and 1.7KO	Reports Up and Down regulated genes in 1.7KO compared to WT | 1.7KO vs WT
Hunk	protein_coding	45	3.75	-1.28	0.411796	1.89e-01	NA	Terminal	WT and 1.7KO	Reports Up and Down regulated genes in 1.7KO compared to WT | 1.7KO vs WT
Blm	protein_coding	45	3.75	1.039	2.0548	1.94e-01	7.30e-01	Terminal	WT and 1.7KO	Reports Up and Down regulated genes in 1.7KO compared to WT | 1.7KO vs WT
Rfx5	protein_coding	45	3.75	1.229	2.34404	1.95e-01	7.30e-01	Terminal	WT and 1.7KO	Reports Up and Down regulated genes in 1.7KO compared to WT | 1.7KO vs WT
Atf5	protein_coding	45	3.75	-1.877	0.272249	2.08e-01	NA	Terminal	WT and 1.7KO	Reports Up and Down regulated genes in 1.7KO compared to WT | 1.7KO vs WT
C1qc	protein_coding	45	3.75	-1.356	0.390664	2.24e-01	NA	Terminal	WT and 1.7KO	Reports Up and Down regulated genes in 1.7KO compared to WT | 1.7KO vs WT
Fbxo38	protein_coding	45	3.75	-1.045	0.484645	2.29e-01	NA	Terminal	WT and 1.7KO	Reports Up and Down regulated genes in 1.7KO compared to WT | 1.7KO vs WT
Spred1	protein_coding	45	3.75	-1.561	0.338916	2.51e-01	NA	Terminal	WT and 1.7KO	Reports Up and Down regulated genes in 1.7KO compared to WT | 1.7KO vs WT
Pitrm1	protein_coding	45	3.75	0.796	1.73628	2.59e-01	7.70e-01	Terminal	WT and 1.7KO	Reports Up and Down regulated genes in 1.7KO compared to WT | 1.7KO vs WT
Pigs	protein_coding	45	3.75	-1.112	0.462652	2.66e-01	NA	Terminal	WT and 1.7KO	Reports Up and Down regulated genes in 1.7KO compared to WT | 1.7KO vs WT
Itga3	protein_coding	45	3.75	-1.095	0.468136	2.68e-01	NA	Terminal	WT and 1.7KO	Reports Up and Down regulated genes in 1.7KO compared to WT | 1.7KO vs WT
Dus3l	protein_coding	45	3.75	0.986	1.98069	2.95e-01	7.83e-01	Terminal	WT and 1.7KO	Reports Up and Down regulated genes in 1.7KO compared to WT | 1.7KO vs WT
Gmpr	protein_coding	45	3.75	-1.263	0.416677	2.96e-01	NA	Terminal	WT and 1.7KO	Reports Up and Down regulated genes in 1.7KO compared to WT | 1.7KO vs WT
Nudt19	protein_coding	45	3.75	1.286	2.43851	3.01e-01	NA	Terminal	WT and 1.7KO	Reports Up and Down regulated genes in 1.7KO compared to WT | 1.7KO vs WT
Anks1	protein_coding	45	3.75	0.686	1.60882	3.24e-01	7.96e-01	Terminal	WT and 1.7KO	Reports Up and Down regulated genes in 1.7KO compared to WT | 1.7KO vs WT
Polr3e	protein_coding	45	3.75	0.928	1.90264	3.25e-01	7.98e-01	Terminal	WT and 1.7KO	Reports Up and Down regulated genes in 1.7KO compared to WT | 1.7KO vs WT
Smim1	protein_coding	45	3.75	-1.061	0.4793	3.36e-01	NA	Terminal	WT and 1.7KO	Reports Up and Down regulated genes in 1.7KO compared to WT | 1.7KO vs WT
Atrnl1	protein_coding	45	3.75	-1.217	0.430176	3.43e-01	NA	Terminal	WT and 1.7KO	Reports Up and Down regulated genes in 1.7KO compared to WT | 1.7KO vs WT
Grin2a	protein_coding	45	3.75	0.896	1.8609	3.71e-01	8.16e-01	Terminal	WT and 1.7KO	Reports Up and Down regulated genes in 1.7KO compared to WT | 1.7KO vs WT
Mul1	protein_coding	45	3.75	-1.01	0.496546	3.96e-01	NA	Terminal	WT and 1.7KO	Reports Up and Down regulated genes in 1.7KO compared to WT | 1.7KO vs WT
Brf2	protein_coding	45	3.75	0.876	1.83528	4.04e-01	8.34e-01	Terminal	WT and 1.7KO	Reports Up and Down regulated genes in 1.7KO compared to WT | 1.7KO vs WT
Alg14	protein_coding	45	3.75	-1.748	0.297714	4.11e-01	NA	Terminal	WT and 1.7KO	Reports Up and Down regulated genes in 1.7KO compared to WT | 1.7KO vs WT
Akt1	protein_coding	45	3.75	0.86	1.81504	4.22e-01	NA	Terminal	WT and 1.7KO	Reports Up and Down regulated genes in 1.7KO compared to WT | 1.7KO vs WT
Sgsh	protein_coding	45	3.75	-1.152	0.450001	4.30e-01	NA	Terminal	WT and 1.7KO	Reports Up and Down regulated genes in 1.7KO compared to WT | 1.7KO vs WT
Mtor	protein_coding	45	3.75	0.636	1.55401	4.36e-01	8.44e-01	Terminal	WT and 1.7KO	Reports Up and Down regulated genes in 1.7KO compared to WT | 1.7KO vs WT
Pde1c	protein_coding	45	3.75	0.652	1.57135	4.67e-01	8.57e-01	Terminal	WT and 1.7KO	Reports Up and Down regulated genes in 1.7KO compared to WT | 1.7KO vs WT
Rc3h2	protein_coding	45	3.75	0.778	1.71475	4.76e-01	8.62e-01	Terminal	WT and 1.7KO	Reports Up and Down regulated genes in 1.7KO compared to WT | 1.7KO vs WT
Tapbp	protein_coding	45	3.75	-0.635	0.643941	4.99e-01	NA	Terminal	WT and 1.7KO	Reports Up and Down regulated genes in 1.7KO compared to WT | 1.7KO vs WT
Zc3h7b	protein_coding	45	3.75	-0.769	0.586824	5.14e-01	NA	Terminal	WT and 1.7KO	Reports Up and Down regulated genes in 1.7KO compared to WT | 1.7KO vs WT
Frmd5	protein_coding	45	3.75	0.455	1.37078	5.18e-01	8.77e-01	Terminal	WT and 1.7KO	Reports Up and Down regulated genes in 1.7KO compared to WT | 1.7KO vs WT
Reep3	protein_coding	45	3.75	0.584	1.499	5.39e-01	8.84e-01	Terminal	WT and 1.7KO	Reports Up and Down regulated genes in 1.7KO compared to WT | 1.7KO vs WT
Filip1	protein_coding	45	3.75	0.762	1.69584	5.55e-01	NA	Terminal	WT and 1.7KO	Reports Up and Down regulated genes in 1.7KO compared to WT | 1.7KO vs WT
Cep295	protein_coding	45	3.75	0.494	1.40834	5.74e-01	8.92e-01	Terminal	WT and 1.7KO	Reports Up and Down regulated genes in 1.7KO compared to WT | 1.7KO vs WT
Mrpl42	protein_coding	45	3.75	0.561	1.47529	5.91e-01	8.94e-01	Terminal	WT and 1.7KO	Reports Up and Down regulated genes in 1.7KO compared to WT | 1.7KO vs WT
Gpbp1l1	protein_coding	45	3.75	0.533	1.44693	6.57e-01	NA	Terminal	WT and 1.7KO	Reports Up and Down regulated genes in 1.7KO compared to WT | 1.7KO vs WT
Hoxb5	protein_coding	45	3.75	-0.604	0.657927	6.58e-01	NA	Terminal	WT and 1.7KO	Reports Up and Down regulated genes in 1.7KO compared to WT | 1.7KO vs WT
Thap3	protein_coding	45	3.75	-0.543	0.686342	6.79e-01	NA	Terminal	WT and 1.7KO	Reports Up and Down regulated genes in 1.7KO compared to WT | 1.7KO vs WT
Hoxa5	protein_coding	45	3.75	0.321	1.2492	7.17e-01	9.37e-01	Terminal	WT and 1.7KO	Reports Up and Down regulated genes in 1.7KO compared to WT | 1.7KO vs WT
Top3b	protein_coding	45	3.75	-0.266	0.831622	7.21e-01	9.38e-01	Terminal	WT and 1.7KO	Reports Up and Down regulated genes in 1.7KO compared to WT | 1.7KO vs WT
Nectin4	protein_coding	45	3.75	-0.372	0.772711	7.24e-01	NA	Terminal	WT and 1.7KO	Reports Up and Down regulated genes in 1.7KO compared to WT | 1.7KO vs WT
Igsf3	protein_coding	45	3.75	-0.388	0.764188	7.26e-01	NA	Terminal	WT and 1.7KO	Reports Up and Down regulated genes in 1.7KO compared to WT | 1.7KO vs WT
Mrps14	protein_coding	45	3.75	-0.312	0.805524	7.29e-01	9.38e-01	Terminal	WT and 1.7KO	Reports Up and Down regulated genes in 1.7KO compared to WT | 1.7KO vs WT
Ckap4	protein_coding	45	3.75	-0.451	0.731536	7.41e-01	NA	Terminal	WT and 1.7KO	Reports Up and Down regulated genes in 1.7KO compared to WT | 1.7KO vs WT
Gjb6	protein_coding	45	3.75	-0.361	0.778625	7.49e-01	NA	Terminal	WT and 1.7KO	Reports Up and Down regulated genes in 1.7KO compared to WT | 1.7KO vs WT
Ankrd34a	protein_coding	45	3.75	0.433	1.35004	7.59e-01	NA	Terminal	WT and 1.7KO	Reports Up and Down regulated genes in 1.7KO compared to WT | 1.7KO vs WT
Rnaseh2c	protein_coding	45	3.75	0.298	1.22944	7.64e-01	9.51e-01	Terminal	WT and 1.7KO	Reports Up and Down regulated genes in 1.7KO compared to WT | 1.7KO vs WT
Dock5	protein_coding	45	3.75	0.308	1.23799	7.87e-01	NA	Terminal	WT and 1.7KO	Reports Up and Down regulated genes in 1.7KO compared to WT | 1.7KO vs WT
Rgl2	protein_coding	45	3.75	0.298	1.22944	7.87e-01	9.57e-01	Terminal	WT and 1.7KO	Reports Up and Down regulated genes in 1.7KO compared to WT | 1.7KO vs WT
Abhd17c	protein_coding	45	3.75	-0.379	0.76897	8.04e-01	NA	Terminal	WT and 1.7KO	Reports Up and Down regulated genes in 1.7KO compared to WT | 1.7KO vs WT
1700030K09Rik	protein_coding	45	3.75	-0.218	0.859756	8.23e-01	9.67e-01	Terminal	WT and 1.7KO	Reports Up and Down regulated genes in 1.7KO compared to WT | 1.7KO vs WT
Lgals1	protein_coding	45	3.75	-0.271	0.828745	8.26e-01	NA	Terminal	WT and 1.7KO	Reports Up and Down regulated genes in 1.7KO compared to WT | 1.7KO vs WT
Hivep3	protein_coding	45	3.75	-0.17	0.888843	8.28e-01	9.68e-01	Terminal	WT and 1.7KO	Reports Up and Down regulated genes in 1.7KO compared to WT | 1.7KO vs WT
Fbxo44	protein_coding	45	3.75	0.157	1.11497	8.52e-01	9.73e-01	Terminal	WT and 1.7KO	Reports Up and Down regulated genes in 1.7KO compared to WT | 1.7KO vs WT
Gm20939	lncRNA	45	3.75	0.146	1.1065	8.64e-01	9.74e-01	Terminal	WT and 1.7KO	Reports Up and Down regulated genes in 1.7KO compared to WT | 1.7KO vs WT
Gm3294	lncRNA	45	3.75	0.14	1.10191	8.76e-01	9.78e-01	Terminal	WT and 1.7KO	Reports Up and Down regulated genes in 1.7KO compared to WT | 1.7KO vs WT
Me2	protein_coding	45	3.75	-0.121	0.91955	8.92e-01	9.81e-01	Terminal	WT and 1.7KO	Reports Up and Down regulated genes in 1.7KO compared to WT | 1.7KO vs WT
Rab2b	protein_coding	45	3.75	-0.101	0.932386	9.07e-01	9.84e-01	Terminal	WT and 1.7KO	Reports Up and Down regulated genes in 1.7KO compared to WT | 1.7KO vs WT
Kcnj9	protein_coding	45	3.75	-0.107	0.928517	9.46e-01	NA	Terminal	WT and 1.7KO	Reports Up and Down regulated genes in 1.7KO compared to WT | 1.7KO vs WT
Celf6	protein_coding	45	3.75	-0.034	0.976709	9.79e-01	NA	Terminal	WT and 1.7KO	Reports Up and Down regulated genes in 1.7KO compared to WT | 1.7KO vs WT
Agk	protein_coding	45	3.75	0.012	1.00835	9.88e-01	9.98e-01	Terminal	WT and 1.7KO	Reports Up and Down regulated genes in 1.7KO compared to WT | 1.7KO vs WT
Ankrd27	protein_coding	45	3.75	2.202	4.60117	NA	NA	Terminal	WT and 1.7KO	Reports Up and Down regulated genes in 1.7KO compared to WT | 1.7KO vs WT
Sipa1	protein_coding	45	3.75	-1.14	0.45376	NA	NA	Terminal	WT and 1.7KO	Reports Up and Down regulated genes in 1.7KO compared to WT | 1.7KO vs WT
Hexb	protein_coding	44	3.67	-3.215	0.107693	6.58e-03	NA	Terminal	WT and 1.7KO	Reports Up and Down regulated genes in 1.7KO compared to WT | 1.7KO vs WT
Zfp280d	protein_coding	44	3.67	1.95	3.86375	1.00e-02	4.48e-01	Terminal	WT and 1.7KO	Reports Up and Down regulated genes in 1.7KO compared to WT | 1.7KO vs WT
Arhgef7	protein_coding	44	3.67	1.731	3.31958	2.24e-02	4.92e-01	Terminal	WT and 1.7KO	Reports Up and Down regulated genes in 1.7KO compared to WT | 1.7KO vs WT
Rhog	protein_coding	44	3.67	2.354	5.1124	3.58e-02	5.30e-01	Terminal	WT and 1.7KO	Reports Up and Down regulated genes in 1.7KO compared to WT | 1.7KO vs WT
Tmem161a	protein_coding	44	3.67	-2.888	0.135091	5.67e-02	NA	Terminal	WT and 1.7KO	Reports Up and Down regulated genes in 1.7KO compared to WT | 1.7KO vs WT
Kmt5b	protein_coding	44	3.67	1.782	3.43903	6.69e-02	5.76e-01	Terminal	WT and 1.7KO	Reports Up and Down regulated genes in 1.7KO compared to WT | 1.7KO vs WT
Rab28	protein_coding	44	3.67	-2.576	0.167705	7.67e-02	NA	Terminal	WT and 1.7KO	Reports Up and Down regulated genes in 1.7KO compared to WT | 1.7KO vs WT
Srp54a	protein_coding	44	3.67	-2.019	0.246729	9.79e-02	NA	Terminal	WT and 1.7KO	Reports Up and Down regulated genes in 1.7KO compared to WT | 1.7KO vs WT
Fbxl5	protein_coding	44	3.67	-1.61	0.327598	1.15e-01	NA	Terminal	WT and 1.7KO	Reports Up and Down regulated genes in 1.7KO compared to WT | 1.7KO vs WT
Psme4	protein_coding	44	3.67	1.373	2.59009	1.69e-01	7.14e-01	Terminal	WT and 1.7KO	Reports Up and Down regulated genes in 1.7KO compared to WT | 1.7KO vs WT
Traf3	protein_coding	44	3.67	-1.837	0.279903	1.86e-01	NA	Terminal	WT and 1.7KO	Reports Up and Down regulated genes in 1.7KO compared to WT | 1.7KO vs WT
Marchf7	protein_coding	44	3.67	-1.206	0.433469	1.92e-01	7.30e-01	Terminal	WT and 1.7KO	Reports Up and Down regulated genes in 1.7KO compared to WT | 1.7KO vs WT
Tmem128	protein_coding	44	3.67	0.87	1.82766	1.97e-01	7.30e-01	Terminal	WT and 1.7KO	Reports Up and Down regulated genes in 1.7KO compared to WT | 1.7KO vs WT
Ccdc30	protein_coding	44	3.67	0.924	1.89737	2.18e-01	7.44e-01	Terminal	WT and 1.7KO	Reports Up and Down regulated genes in 1.7KO compared to WT | 1.7KO vs WT
Pik3c2a	protein_coding	44	3.67	1.117	2.16895	2.23e-01	7.47e-01	Terminal	WT and 1.7KO	Reports Up and Down regulated genes in 1.7KO compared to WT | 1.7KO vs WT
D430019H16Rik	protein_coding	44	3.67	-1.764	0.294431	2.39e-01	NA	Terminal	WT and 1.7KO	Reports Up and Down regulated genes in 1.7KO compared to WT | 1.7KO vs WT
Tmbim1	protein_coding	44	3.67	-1.607	0.32828	2.48e-01	NA	Terminal	WT and 1.7KO	Reports Up and Down regulated genes in 1.7KO compared to WT | 1.7KO vs WT
Cyp46a1	protein_coding	44	3.67	2.329	5.02457	2.50e-01	7.64e-01	Terminal	WT and 1.7KO	Reports Up and Down regulated genes in 1.7KO compared to WT | 1.7KO vs WT
Ppp4r4	protein_coding	44	3.67	-0.99	0.503478	2.62e-01	7.73e-01	Terminal	WT and 1.7KO	Reports Up and Down regulated genes in 1.7KO compared to WT | 1.7KO vs WT
Gmeb2	protein_coding	44	3.67	0.941	1.91986	2.75e-01	7.73e-01	Terminal	WT and 1.7KO	Reports Up and Down regulated genes in 1.7KO compared to WT | 1.7KO vs WT
Dnajc27	protein_coding	44	3.67	1.2	2.2974	2.84e-01	7.79e-01	Terminal	WT and 1.7KO	Reports Up and Down regulated genes in 1.7KO compared to WT | 1.7KO vs WT
Fn1	protein_coding	44	3.67	0.843	1.79378	3.34e-01	8.00e-01	Terminal	WT and 1.7KO	Reports Up and Down regulated genes in 1.7KO compared to WT | 1.7KO vs WT
Atp2c1	protein_coding	44	3.67	0.799	1.73989	3.53e-01	8.12e-01	Terminal	WT and 1.7KO	Reports Up and Down regulated genes in 1.7KO compared to WT | 1.7KO vs WT
Tbc1d24	protein_coding	44	3.67	-1.167	0.445346	3.69e-01	NA	Terminal	WT and 1.7KO	Reports Up and Down regulated genes in 1.7KO compared to WT | 1.7KO vs WT
Ppp4r3a	protein_coding	44	3.67	-0.851	0.5544	3.84e-01	8.25e-01	Terminal	WT and 1.7KO	Reports Up and Down regulated genes in 1.7KO compared to WT | 1.7KO vs WT
Zfp281	protein_coding	44	3.67	-1.063	0.478636	4.10e-01	8.37e-01	Terminal	WT and 1.7KO	Reports Up and Down regulated genes in 1.7KO compared to WT | 1.7KO vs WT
Gm28370	lncRNA	44	3.67	-1.096	0.467812	4.12e-01	NA	Terminal	WT and 1.7KO	Reports Up and Down regulated genes in 1.7KO compared to WT | 1.7KO vs WT
St3gal2	protein_coding	44	3.67	-1.43	0.371131	4.15e-01	NA	Terminal	WT and 1.7KO	Reports Up and Down regulated genes in 1.7KO compared to WT | 1.7KO vs WT
Tatdn2	protein_coding	44	3.67	-1.262	0.416966	4.23e-01	NA	Terminal	WT and 1.7KO	Reports Up and Down regulated genes in 1.7KO compared to WT | 1.7KO vs WT
Runx1t1	protein_coding	44	3.67	0.79	1.72907	4.46e-01	8.50e-01	Terminal	WT and 1.7KO	Reports Up and Down regulated genes in 1.7KO compared to WT | 1.7KO vs WT
Gnai3	protein_coding	44	3.67	-0.633	0.644834	4.62e-01	8.56e-01	Terminal	WT and 1.7KO	Reports Up and Down regulated genes in 1.7KO compared to WT | 1.7KO vs WT
Rpp21	protein_coding	44	3.67	-0.574	0.671752	5.06e-01	8.74e-01	Terminal	WT and 1.7KO	Reports Up and Down regulated genes in 1.7KO compared to WT | 1.7KO vs WT
Ubp1	protein_coding	44	3.67	0.573	1.48761	5.38e-01	8.84e-01	Terminal	WT and 1.7KO	Reports Up and Down regulated genes in 1.7KO compared to WT | 1.7KO vs WT
Mtmr3	protein_coding	44	3.67	0.484	1.39862	5.51e-01	8.84e-01	Terminal	WT and 1.7KO	Reports Up and Down regulated genes in 1.7KO compared to WT | 1.7KO vs WT
Nit1	protein_coding	44	3.67	-0.562	0.677362	5.51e-01	8.84e-01	Terminal	WT and 1.7KO	Reports Up and Down regulated genes in 1.7KO compared to WT | 1.7KO vs WT
Klhl36	protein_coding	44	3.67	0.673	1.59438	5.57e-01	NA	Terminal	WT and 1.7KO	Reports Up and Down regulated genes in 1.7KO compared to WT | 1.7KO vs WT
Arhgap24	protein_coding	44	3.67	0.408	1.32685	5.68e-01	8.90e-01	Terminal	WT and 1.7KO	Reports Up and Down regulated genes in 1.7KO compared to WT | 1.7KO vs WT
A330023F24Rik	lncRNA	44	3.67	0.507	1.42109	5.95e-01	8.98e-01	Terminal	WT and 1.7KO	Reports Up and Down regulated genes in 1.7KO compared to WT | 1.7KO vs WT
Abhd10	protein_coding	44	3.67	-0.443	0.735603	5.95e-01	8.98e-01	Terminal	WT and 1.7KO	Reports Up and Down regulated genes in 1.7KO compared to WT | 1.7KO vs WT
Ubxn8	protein_coding	44	3.67	-0.476	0.718968	6.09e-01	NA	Terminal	WT and 1.7KO	Reports Up and Down regulated genes in 1.7KO compared to WT | 1.7KO vs WT
Gm45871	protein_coding	44	3.67	0.567	1.48144	6.35e-01	9.13e-01	Terminal	WT and 1.7KO	Reports Up and Down regulated genes in 1.7KO compared to WT | 1.7KO vs WT
Pomgnt2	protein_coding	44	3.67	-0.469	0.722465	6.63e-01	NA	Terminal	WT and 1.7KO	Reports Up and Down regulated genes in 1.7KO compared to WT | 1.7KO vs WT
Abhd8	protein_coding	44	3.67	0.507	1.42109	6.71e-01	9.26e-01	Terminal	WT and 1.7KO	Reports Up and Down regulated genes in 1.7KO compared to WT | 1.7KO vs WT
Adgrg1	protein_coding	44	3.67	0.409	1.32777	6.86e-01	NA	Terminal	WT and 1.7KO	Reports Up and Down regulated genes in 1.7KO compared to WT | 1.7KO vs WT
Orai2	protein_coding	44	3.67	0.476	1.39088	7.12e-01	NA	Terminal	WT and 1.7KO	Reports Up and Down regulated genes in 1.7KO compared to WT | 1.7KO vs WT
Pdgfa	protein_coding	44	3.67	0.444	1.36037	7.26e-01	9.38e-01	Terminal	WT and 1.7KO	Reports Up and Down regulated genes in 1.7KO compared to WT | 1.7KO vs WT
Nxf1	protein_coding	44	3.67	0.303	1.23371	7.28e-01	9.38e-01	Terminal	WT and 1.7KO	Reports Up and Down regulated genes in 1.7KO compared to WT | 1.7KO vs WT
Hs6st1	protein_coding	44	3.67	-0.283	0.82188	7.28e-01	9.38e-01	Terminal	WT and 1.7KO	Reports Up and Down regulated genes in 1.7KO compared to WT | 1.7KO vs WT
Osgep	protein_coding	44	3.67	-0.602	0.65884	7.28e-01	NA	Terminal	WT and 1.7KO	Reports Up and Down regulated genes in 1.7KO compared to WT | 1.7KO vs WT
Ntsr2	protein_coding	44	3.67	0.374	1.29594	7.29e-01	NA	Terminal	WT and 1.7KO	Reports Up and Down regulated genes in 1.7KO compared to WT | 1.7KO vs WT
Wnk4	protein_coding	44	3.67	0.48	1.39474	7.80e-01	NA	Terminal	WT and 1.7KO	Reports Up and Down regulated genes in 1.7KO compared to WT | 1.7KO vs WT
Mrpl33	protein_coding	44	3.67	0.247	1.18674	8.08e-01	NA	Terminal	WT and 1.7KO	Reports Up and Down regulated genes in 1.7KO compared to WT | 1.7KO vs WT
Rrp15	protein_coding	44	3.67	0.199	1.1479	8.16e-01	9.67e-01	Terminal	WT and 1.7KO	Reports Up and Down regulated genes in 1.7KO compared to WT | 1.7KO vs WT
Slc20a2	protein_coding	44	3.67	-0.181	0.882091	8.23e-01	9.67e-01	Terminal	WT and 1.7KO	Reports Up and Down regulated genes in 1.7KO compared to WT | 1.7KO vs WT
Aifm3	protein_coding	44	3.67	-0.205	0.867539	8.24e-01	NA	Terminal	WT and 1.7KO	Reports Up and Down regulated genes in 1.7KO compared to WT | 1.7KO vs WT
Parn	protein_coding	44	3.67	-0.149	0.901875	8.55e-01	9.73e-01	Terminal	WT and 1.7KO	Reports Up and Down regulated genes in 1.7KO compared to WT | 1.7KO vs WT
Zfp110	protein_coding	44	3.67	0.126	1.09126	8.63e-01	9.74e-01	Terminal	WT and 1.7KO	Reports Up and Down regulated genes in 1.7KO compared to WT | 1.7KO vs WT
Tmem43	protein_coding	44	3.67	-0.165	0.891929	8.66e-01	NA	Terminal	WT and 1.7KO	Reports Up and Down regulated genes in 1.7KO compared to WT | 1.7KO vs WT
Atp6v0c	protein_coding	44	3.67	0.109	1.07848	8.91e-01	9.81e-01	Terminal	WT and 1.7KO	Reports Up and Down regulated genes in 1.7KO compared to WT | 1.7KO vs WT
Ranbp3	protein_coding	44	3.67	-0.138	0.908778	9.12e-01	9.84e-01	Terminal	WT and 1.7KO	Reports Up and Down regulated genes in 1.7KO compared to WT | 1.7KO vs WT
Kbtbd2	protein_coding	44	3.67	-0.06	0.959264	9.50e-01	NA	Terminal	WT and 1.7KO	Reports Up and Down regulated genes in 1.7KO compared to WT | 1.7KO vs WT
Nans	protein_coding	44	3.67	-0.067	0.954621	9.52e-01	NA	Terminal	WT and 1.7KO	Reports Up and Down regulated genes in 1.7KO compared to WT | 1.7KO vs WT
Ndufaf6	protein_coding	44	3.67	0.027	1.01889	9.80e-01	NA	Terminal	WT and 1.7KO	Reports Up and Down regulated genes in 1.7KO compared to WT | 1.7KO vs WT
Qsox1	protein_coding	44	3.67	0.019	1.01326	9.85e-01	NA	Terminal	WT and 1.7KO	Reports Up and Down regulated genes in 1.7KO compared to WT | 1.7KO vs WT
Npdc1	protein_coding	44	3.67	-0.019	0.986917	9.85e-01	9.98e-01	Terminal	WT and 1.7KO	Reports Up and Down regulated genes in 1.7KO compared to WT | 1.7KO vs WT
Arf6	protein_coding	44	3.67	-0.001	0.999307	9.99e-01	9.99e-01	Terminal	WT and 1.7KO	Reports Up and Down regulated genes in 1.7KO compared to WT | 1.7KO vs WT
Cnih4	protein_coding	44	3.67	3.339	10.119	NA	NA	Terminal	WT and 1.7KO	Reports Up and Down regulated genes in 1.7KO compared to WT | 1.7KO vs WT
Xist	lncRNA	44	3.67	1.544	2.91602	NA	NA	Terminal	WT and 1.7KO	Reports Up and Down regulated genes in 1.7KO compared to WT | 1.7KO vs WT
Prmt8	protein_coding	43	3.58	-2.705	0.153361	2.39e-02	NA	Terminal	WT and 1.7KO	Reports Up and Down regulated genes in 1.7KO compared to WT | 1.7KO vs WT
H2az1	protein_coding	43	3.58	1.752	3.36825	2.58e-02	5.14e-01	Terminal	WT and 1.7KO	Reports Up and Down regulated genes in 1.7KO compared to WT | 1.7KO vs WT
Fam169a	protein_coding	43	3.58	-2.132	0.228141	5.31e-02	NA	Terminal	WT and 1.7KO	Reports Up and Down regulated genes in 1.7KO compared to WT | 1.7KO vs WT
Dcaf5	protein_coding	43	3.58	-1.871	0.273384	1.09e-01	NA	Terminal	WT and 1.7KO	Reports Up and Down regulated genes in 1.7KO compared to WT | 1.7KO vs WT
Naa50	protein_coding	43	3.58	-1.805	0.286181	1.18e-01	6.66e-01	Terminal	WT and 1.7KO	Reports Up and Down regulated genes in 1.7KO compared to WT | 1.7KO vs WT
Rev3l	protein_coding	43	3.58	1.121	2.17498	1.20e-01	6.70e-01	Terminal	WT and 1.7KO	Reports Up and Down regulated genes in 1.7KO compared to WT | 1.7KO vs WT
Lrrc20	protein_coding	43	3.58	1.958	3.88523	1.24e-01	6.73e-01	Terminal	WT and 1.7KO	Reports Up and Down regulated genes in 1.7KO compared to WT | 1.7KO vs WT
4833420G17Rik	protein_coding	43	3.58	1.514	2.85601	1.25e-01	6.75e-01	Terminal	WT and 1.7KO	Reports Up and Down regulated genes in 1.7KO compared to WT | 1.7KO vs WT
Usf1	protein_coding	43	3.58	-1.532	0.345798	1.63e-01	NA	Terminal	WT and 1.7KO	Reports Up and Down regulated genes in 1.7KO compared to WT | 1.7KO vs WT
Eri3	protein_coding	43	3.58	1.408	2.65369	1.68e-01	7.12e-01	Terminal	WT and 1.7KO	Reports Up and Down regulated genes in 1.7KO compared to WT | 1.7KO vs WT
Enox1	protein_coding	43	3.58	-1.151	0.450313	1.79e-01	7.22e-01	Terminal	WT and 1.7KO	Reports Up and Down regulated genes in 1.7KO compared to WT | 1.7KO vs WT
Cpt1a	protein_coding	43	3.58	-1.377	0.385019	2.17e-01	NA	Terminal	WT and 1.7KO	Reports Up and Down regulated genes in 1.7KO compared to WT | 1.7KO vs WT
Zc3h14	protein_coding	43	3.58	1.233	2.35055	2.18e-01	7.44e-01	Terminal	WT and 1.7KO	Reports Up and Down regulated genes in 1.7KO compared to WT | 1.7KO vs WT
Zfp947	protein_coding	43	3.58	0.991	1.98756	2.19e-01	7.45e-01	Terminal	WT and 1.7KO	Reports Up and Down regulated genes in 1.7KO compared to WT | 1.7KO vs WT
Tmem87b	protein_coding	43	3.58	-2.425	0.18621	2.37e-01	NA	Terminal	WT and 1.7KO	Reports Up and Down regulated genes in 1.7KO compared to WT | 1.7KO vs WT
Zfp365	protein_coding	43	3.58	-1.408	0.376834	2.53e-01	NA	Terminal	WT and 1.7KO	Reports Up and Down regulated genes in 1.7KO compared to WT | 1.7KO vs WT
Bmt2	protein_coding	43	3.58	1.054	2.07628	2.67e-01	7.73e-01	Terminal	WT and 1.7KO	Reports Up and Down regulated genes in 1.7KO compared to WT | 1.7KO vs WT
Rpgr	protein_coding	43	3.58	0.822	1.76786	2.69e-01	7.73e-01	Terminal	WT and 1.7KO	Reports Up and Down regulated genes in 1.7KO compared to WT | 1.7KO vs WT
E130201H02Rik	processed_pseudogene	43	3.58	0.847	1.79876	3.04e-01	7.88e-01	Terminal	WT and 1.7KO	Reports Up and Down regulated genes in 1.7KO compared to WT | 1.7KO vs WT
Tspan5	protein_coding	43	3.58	-1.415	0.37501	3.10e-01	NA	Terminal	WT and 1.7KO	Reports Up and Down regulated genes in 1.7KO compared to WT | 1.7KO vs WT
Uri1	protein_coding	43	3.58	1.104	2.1495	3.38e-01	8.02e-01	Terminal	WT and 1.7KO	Reports Up and Down regulated genes in 1.7KO compared to WT | 1.7KO vs WT
Rnf145	protein_coding	43	3.58	-0.923	0.527411	3.44e-01	8.07e-01	Terminal	WT and 1.7KO	Reports Up and Down regulated genes in 1.7KO compared to WT | 1.7KO vs WT
Zfp711	protein_coding	43	3.58	-0.831	0.562139	3.49e-01	8.10e-01	Terminal	WT and 1.7KO	Reports Up and Down regulated genes in 1.7KO compared to WT | 1.7KO vs WT
Tcea2	protein_coding	43	3.58	-1.028	0.49039	3.60e-01	8.15e-01	Terminal	WT and 1.7KO	Reports Up and Down regulated genes in 1.7KO compared to WT | 1.7KO vs WT
Ttc39c	protein_coding	43	3.58	-1.103	0.465547	3.70e-01	NA	Terminal	WT and 1.7KO	Reports Up and Down regulated genes in 1.7KO compared to WT | 1.7KO vs WT
Zfp617	protein_coding	43	3.58	-0.895	0.537747	3.77e-01	NA	Terminal	WT and 1.7KO	Reports Up and Down regulated genes in 1.7KO compared to WT | 1.7KO vs WT
Dnajb12	protein_coding	43	3.58	0.801	1.74231	4.02e-01	8.34e-01	Terminal	WT and 1.7KO	Reports Up and Down regulated genes in 1.7KO compared to WT | 1.7KO vs WT
Grk3	protein_coding	43	3.58	0.969	1.95748	4.06e-01	8.36e-01	Terminal	WT and 1.7KO	Reports Up and Down regulated genes in 1.7KO compared to WT | 1.7KO vs WT
Pdlim2	protein_coding	43	3.58	1.029	2.04061	4.19e-01	8.37e-01	Terminal	WT and 1.7KO	Reports Up and Down regulated genes in 1.7KO compared to WT | 1.7KO vs WT
Astn1	protein_coding	43	3.58	-0.736	0.600402	4.23e-01	8.38e-01	Terminal	WT and 1.7KO	Reports Up and Down regulated genes in 1.7KO compared to WT | 1.7KO vs WT
Smim20	protein_coding	43	3.58	-0.816	0.568015	4.29e-01	NA	Terminal	WT and 1.7KO	Reports Up and Down regulated genes in 1.7KO compared to WT | 1.7KO vs WT
Tbc1d23	protein_coding	43	3.58	0.608	1.52414	4.61e-01	8.56e-01	Terminal	WT and 1.7KO	Reports Up and Down regulated genes in 1.7KO compared to WT | 1.7KO vs WT
Vps28	protein_coding	43	3.58	0.752	1.68413	4.72e-01	8.59e-01	Terminal	WT and 1.7KO	Reports Up and Down regulated genes in 1.7KO compared to WT | 1.7KO vs WT
Jph1	protein_coding	43	3.58	-0.671	0.628071	5.14e-01	NA	Terminal	WT and 1.7KO	Reports Up and Down regulated genes in 1.7KO compared to WT | 1.7KO vs WT
Cipc	protein_coding	43	3.58	-0.644	0.639936	5.17e-01	NA	Terminal	WT and 1.7KO	Reports Up and Down regulated genes in 1.7KO compared to WT | 1.7KO vs WT
Zfp692	protein_coding	43	3.58	0.608	1.52414	5.19e-01	8.78e-01	Terminal	WT and 1.7KO	Reports Up and Down regulated genes in 1.7KO compared to WT | 1.7KO vs WT
Mrpl9	protein_coding	43	3.58	-0.616	0.652477	5.21e-01	8.78e-01	Terminal	WT and 1.7KO	Reports Up and Down regulated genes in 1.7KO compared to WT | 1.7KO vs WT
ENSMUSG00000015290		43	3.58	0.785	1.72309	5.22e-01	8.78e-01	Terminal	WT and 1.7KO	Reports Up and Down regulated genes in 1.7KO compared to WT | 1.7KO vs WT
Zcchc8	protein_coding	43	3.58	0.546	1.46003	5.51e-01	8.84e-01	Terminal	WT and 1.7KO	Reports Up and Down regulated genes in 1.7KO compared to WT | 1.7KO vs WT
Mtx2	protein_coding	43	3.58	-0.707	0.612593	5.70e-01	NA	Terminal	WT and 1.7KO	Reports Up and Down regulated genes in 1.7KO compared to WT | 1.7KO vs WT
Laptm5	protein_coding	43	3.58	-0.815	0.568408	5.72e-01	NA	Terminal	WT and 1.7KO	Reports Up and Down regulated genes in 1.7KO compared to WT | 1.7KO vs WT
Tor1aip2	protein_coding	43	3.58	-0.389	0.763659	6.46e-01	9.18e-01	Terminal	WT and 1.7KO	Reports Up and Down regulated genes in 1.7KO compared to WT | 1.7KO vs WT
Vasp	protein_coding	43	3.58	0.383	1.30405	6.48e-01	9.18e-01	Terminal	WT and 1.7KO	Reports Up and Down regulated genes in 1.7KO compared to WT | 1.7KO vs WT
Entrep3	protein_coding	43	3.58	-0.57	0.673617	6.53e-01	NA	Terminal	WT and 1.7KO	Reports Up and Down regulated genes in 1.7KO compared to WT | 1.7KO vs WT
Amfr	protein_coding	43	3.58	-0.388	0.764188	6.53e-01	9.20e-01	Terminal	WT and 1.7KO	Reports Up and Down regulated genes in 1.7KO compared to WT | 1.7KO vs WT
Mro	protein_coding	43	3.58	0.331	1.25788	7.09e-01	9.36e-01	Terminal	WT and 1.7KO	Reports Up and Down regulated genes in 1.7KO compared to WT | 1.7KO vs WT
Pnkp	protein_coding	43	3.58	0.314	1.24315	7.11e-01	9.36e-01	Terminal	WT and 1.7KO	Reports Up and Down regulated genes in 1.7KO compared to WT | 1.7KO vs WT
Xrcc1	protein_coding	43	3.58	-0.508	0.703197	7.25e-01	NA	Terminal	WT and 1.7KO	Reports Up and Down regulated genes in 1.7KO compared to WT | 1.7KO vs WT
Gadd45gip1	protein_coding	43	3.58	-0.505	0.70466	7.31e-01	NA	Terminal	WT and 1.7KO	Reports Up and Down regulated genes in 1.7KO compared to WT | 1.7KO vs WT
Apln	protein_coding	43	3.58	0.235	1.17691	7.67e-01	9.52e-01	Terminal	WT and 1.7KO	Reports Up and Down regulated genes in 1.7KO compared to WT | 1.7KO vs WT
Pabpc4	protein_coding	43	3.58	0.331	1.25788	7.78e-01	NA	Terminal	WT and 1.7KO	Reports Up and Down regulated genes in 1.7KO compared to WT | 1.7KO vs WT
Timm10b	protein_coding	43	3.58	-0.254	0.838568	7.83e-01	9.56e-01	Terminal	WT and 1.7KO	Reports Up and Down regulated genes in 1.7KO compared to WT | 1.7KO vs WT
Rad51ap1	protein_coding	43	3.58	-0.24	0.846745	7.88e-01	NA	Terminal	WT and 1.7KO	Reports Up and Down regulated genes in 1.7KO compared to WT | 1.7KO vs WT
Ptch1	protein_coding	43	3.58	0.341	1.26663	8.06e-01	NA	Terminal	WT and 1.7KO	Reports Up and Down regulated genes in 1.7KO compared to WT | 1.7KO vs WT
Rrm2b	protein_coding	43	3.58	0.219	1.16393	8.08e-01	9.64e-01	Terminal	WT and 1.7KO	Reports Up and Down regulated genes in 1.7KO compared to WT | 1.7KO vs WT
Etl4	protein_coding	43	3.58	-0.17	0.888843	8.37e-01	9.69e-01	Terminal	WT and 1.7KO	Reports Up and Down regulated genes in 1.7KO compared to WT | 1.7KO vs WT
Rps6kb2	protein_coding	43	3.58	0.146	1.1065	8.45e-01	9.70e-01	Terminal	WT and 1.7KO	Reports Up and Down regulated genes in 1.7KO compared to WT | 1.7KO vs WT
Thoc3	protein_coding	43	3.58	-0.167	0.890693	8.52e-01	NA	Terminal	WT and 1.7KO	Reports Up and Down regulated genes in 1.7KO compared to WT | 1.7KO vs WT
ENSMUSG00000036452		43	3.58	-0.157	0.896888	8.54e-01	9.73e-01	Terminal	WT and 1.7KO	Reports Up and Down regulated genes in 1.7KO compared to WT | 1.7KO vs WT
Ccdc173	protein_coding	43	3.58	-0.135	0.91067	8.69e-01	9.76e-01	Terminal	WT and 1.7KO	Reports Up and Down regulated genes in 1.7KO compared to WT | 1.7KO vs WT
Cyp2u1	protein_coding	43	3.58	0.225	1.16878	8.72e-01	NA	Terminal	WT and 1.7KO	Reports Up and Down regulated genes in 1.7KO compared to WT | 1.7KO vs WT
Gclc	protein_coding	43	3.58	0.151	1.11034	8.79e-01	9.79e-01	Terminal	WT and 1.7KO	Reports Up and Down regulated genes in 1.7KO compared to WT | 1.7KO vs WT
Parp2	protein_coding	43	3.58	0.13	1.09429	8.91e-01	NA	Terminal	WT and 1.7KO	Reports Up and Down regulated genes in 1.7KO compared to WT | 1.7KO vs WT
Dlc1	protein_coding	43	3.58	-0.162	0.893785	8.91e-01	NA	Terminal	WT and 1.7KO	Reports Up and Down regulated genes in 1.7KO compared to WT | 1.7KO vs WT
Tmem69	protein_coding	43	3.58	0.086	1.06142	9.30e-01	9.87e-01	Terminal	WT and 1.7KO	Reports Up and Down regulated genes in 1.7KO compared to WT | 1.7KO vs WT
Dcun1d1	protein_coding	43	3.58	0.066	1.04681	9.44e-01	NA	Terminal	WT and 1.7KO	Reports Up and Down regulated genes in 1.7KO compared to WT | 1.7KO vs WT
2900093K20Rik	lncRNA	43	3.58	-0.076	0.948684	9.44e-01	NA	Terminal	WT and 1.7KO	Reports Up and Down regulated genes in 1.7KO compared to WT | 1.7KO vs WT
Ipo8	protein_coding	43	3.58	0.02	1.01396	9.84e-01	9.98e-01	Terminal	WT and 1.7KO	Reports Up and Down regulated genes in 1.7KO compared to WT | 1.7KO vs WT
Zfyve1	protein_coding	43	3.58	-0.008	0.99447	9.93e-01	9.99e-01	Terminal	WT and 1.7KO	Reports Up and Down regulated genes in 1.7KO compared to WT | 1.7KO vs WT
Ndc1	protein_coding	43	3.58	2.875	7.33603	NA	NA	Terminal	WT and 1.7KO	Reports Up and Down regulated genes in 1.7KO compared to WT | 1.7KO vs WT
Cfap410	protein_coding	42	3.5	2.231	4.69459	1.81e-02	4.73e-01	Terminal	WT and 1.7KO	Reports Up and Down regulated genes in 1.7KO compared to WT | 1.7KO vs WT
Adamts20	protein_coding	42	3.5	2.118	4.34092	3.21e-02	5.29e-01	Terminal	WT and 1.7KO	Reports Up and Down regulated genes in 1.7KO compared to WT | 1.7KO vs WT
Ddit4	protein_coding	42	3.5	1.631	3.09728	4.52e-02	5.55e-01	Terminal	WT and 1.7KO	Reports Up and Down regulated genes in 1.7KO compared to WT | 1.7KO vs WT
Ptcd2	protein_coding	42	3.5	-2.404	0.18894	5.31e-02	NA	Terminal	WT and 1.7KO	Reports Up and Down regulated genes in 1.7KO compared to WT | 1.7KO vs WT
Brwd3	protein_coding	42	3.5	2.835	7.13543	6.33e-02	5.76e-01	Terminal	WT and 1.7KO	Reports Up and Down regulated genes in 1.7KO compared to WT | 1.7KO vs WT
Borcs7	protein_coding	42	3.5	-1.962	0.256672	7.42e-02	NA	Terminal	WT and 1.7KO	Reports Up and Down regulated genes in 1.7KO compared to WT | 1.7KO vs WT
Pdxk	protein_coding	42	3.5	1.485	2.79917	8.09e-02	6.00e-01	Terminal	WT and 1.7KO	Reports Up and Down regulated genes in 1.7KO compared to WT | 1.7KO vs WT
Marchf8	protein_coding	42	3.5	1.427	2.68887	9.44e-02	6.30e-01	Terminal	WT and 1.7KO	Reports Up and Down regulated genes in 1.7KO compared to WT | 1.7KO vs WT
Caap1	protein_coding	42	3.5	-1.867	0.274143	9.96e-02	NA	Terminal	WT and 1.7KO	Reports Up and Down regulated genes in 1.7KO compared to WT | 1.7KO vs WT
Cibar1	protein_coding	42	3.5	-1.588	0.332632	1.17e-01	NA	Terminal	WT and 1.7KO	Reports Up and Down regulated genes in 1.7KO compared to WT | 1.7KO vs WT
Gpatch3	protein_coding	42	3.5	-2.172	0.221903	1.39e-01	NA	Terminal	WT and 1.7KO	Reports Up and Down regulated genes in 1.7KO compared to WT | 1.7KO vs WT
Lsm12	protein_coding	42	3.5	-1.867	0.274143	1.42e-01	NA	Terminal	WT and 1.7KO	Reports Up and Down regulated genes in 1.7KO compared to WT | 1.7KO vs WT
Smarcd3	protein_coding	42	3.5	-1.693	0.309283	1.43e-01	NA	Terminal	WT and 1.7KO	Reports Up and Down regulated genes in 1.7KO compared to WT | 1.7KO vs WT
Psmg4	protein_coding	42	3.5	-1.752	0.29689	1.77e-01	NA	Terminal	WT and 1.7KO	Reports Up and Down regulated genes in 1.7KO compared to WT | 1.7KO vs WT
Rundc1	protein_coding	42	3.5	-1.59	0.332171	1.84e-01	NA	Terminal	WT and 1.7KO	Reports Up and Down regulated genes in 1.7KO compared to WT | 1.7KO vs WT
Skiv2l	protein_coding	42	3.5	-1.347	0.393109	1.97e-01	NA	Terminal	WT and 1.7KO	Reports Up and Down regulated genes in 1.7KO compared to WT | 1.7KO vs WT
Fam8a1	protein_coding	42	3.5	-1.991	0.251564	2.06e-01	NA	Terminal	WT and 1.7KO	Reports Up and Down regulated genes in 1.7KO compared to WT | 1.7KO vs WT
Pias1	protein_coding	42	3.5	-1.481	0.35824	2.19e-01	NA	Terminal	WT and 1.7KO	Reports Up and Down regulated genes in 1.7KO compared to WT | 1.7KO vs WT
Emc4	protein_coding	42	3.5	-1.352	0.391749	2.38e-01	7.56e-01	Terminal	WT and 1.7KO	Reports Up and Down regulated genes in 1.7KO compared to WT | 1.7KO vs WT
Zfp536	protein_coding	42	3.5	1.108	2.15547	2.53e-01	7.66e-01	Terminal	WT and 1.7KO	Reports Up and Down regulated genes in 1.7KO compared to WT | 1.7KO vs WT
Tm2d2	protein_coding	42	3.5	-1.341	0.394747	2.56e-01	NA	Terminal	WT and 1.7KO	Reports Up and Down regulated genes in 1.7KO compared to WT | 1.7KO vs WT
Gm21984	lncRNA	42	3.5	-1.057	0.48063	2.62e-01	NA	Terminal	WT and 1.7KO	Reports Up and Down regulated genes in 1.7KO compared to WT | 1.7KO vs WT
Ctdspl2	protein_coding	42	3.5	1.08	2.11404	2.62e-01	7.73e-01	Terminal	WT and 1.7KO	Reports Up and Down regulated genes in 1.7KO compared to WT | 1.7KO vs WT
Twf2	protein_coding	42	3.5	-1.697	0.308427	3.23e-01	NA	Terminal	WT and 1.7KO	Reports Up and Down regulated genes in 1.7KO compared to WT | 1.7KO vs WT
Htr1a	protein_coding	42	3.5	-1.38	0.384219	3.27e-01	NA	Terminal	WT and 1.7KO	Reports Up and Down regulated genes in 1.7KO compared to WT | 1.7KO vs WT
Rassf2	protein_coding	42	3.5	0.965	1.95206	3.55e-01	NA	Terminal	WT and 1.7KO	Reports Up and Down regulated genes in 1.7KO compared to WT | 1.7KO vs WT
Smad9	protein_coding	42	3.5	-0.757	0.591726	3.70e-01	8.16e-01	Terminal	WT and 1.7KO	Reports Up and Down regulated genes in 1.7KO compared to WT | 1.7KO vs WT
Polr3f	protein_coding	42	3.5	0.65	1.56917	3.75e-01	8.19e-01	Terminal	WT and 1.7KO	Reports Up and Down regulated genes in 1.7KO compared to WT | 1.7KO vs WT
Greb1l	protein_coding	42	3.5	-1.332	0.397217	3.87e-01	NA	Terminal	WT and 1.7KO	Reports Up and Down regulated genes in 1.7KO compared to WT | 1.7KO vs WT
Tubgcp3	protein_coding	42	3.5	-1.414	0.37527	3.89e-01	NA	Terminal	WT and 1.7KO	Reports Up and Down regulated genes in 1.7KO compared to WT | 1.7KO vs WT
Wdr19	protein_coding	42	3.5	0.77	1.70527	3.90e-01	8.28e-01	Terminal	WT and 1.7KO	Reports Up and Down regulated genes in 1.7KO compared to WT | 1.7KO vs WT
Mettl8	protein_coding	42	3.5	0.635	1.55294	4.31e-01	8.43e-01	Terminal	WT and 1.7KO	Reports Up and Down regulated genes in 1.7KO compared to WT | 1.7KO vs WT
Josd2	protein_coding	42	3.5	-0.695	0.617709	4.36e-01	NA	Terminal	WT and 1.7KO	Reports Up and Down regulated genes in 1.7KO compared to WT | 1.7KO vs WT
Abca1	protein_coding	42	3.5	-0.686	0.621575	4.41e-01	8.46e-01	Terminal	WT and 1.7KO	Reports Up and Down regulated genes in 1.7KO compared to WT | 1.7KO vs WT
Aldh5a1	protein_coding	42	3.5	-0.627	0.647521	4.88e-01	NA	Terminal	WT and 1.7KO	Reports Up and Down regulated genes in 1.7KO compared to WT | 1.7KO vs WT
Pou6f1	protein_coding	42	3.5	-1.114	0.462011	4.93e-01	NA	Terminal	WT and 1.7KO	Reports Up and Down regulated genes in 1.7KO compared to WT | 1.7KO vs WT
2810004N23Rik	protein_coding	42	3.5	-0.761	0.590087	4.98e-01	NA	Terminal	WT and 1.7KO	Reports Up and Down regulated genes in 1.7KO compared to WT | 1.7KO vs WT
Cracdl	protein_coding	42	3.5	-0.576	0.670821	5.16e-01	NA	Terminal	WT and 1.7KO	Reports Up and Down regulated genes in 1.7KO compared to WT | 1.7KO vs WT
Lrig1	protein_coding	42	3.5	-0.611	0.654743	5.21e-01	NA	Terminal	WT and 1.7KO	Reports Up and Down regulated genes in 1.7KO compared to WT | 1.7KO vs WT
Pfdn4	protein_coding	42	3.5	-0.697	0.616854	5.39e-01	NA	Terminal	WT and 1.7KO	Reports Up and Down regulated genes in 1.7KO compared to WT | 1.7KO vs WT
Abl1	protein_coding	42	3.5	-0.629	0.646624	5.57e-01	NA	Terminal	WT and 1.7KO	Reports Up and Down regulated genes in 1.7KO compared to WT | 1.7KO vs WT
Mdc1	protein_coding	42	3.5	0.557	1.47121	5.72e-01	NA	Terminal	WT and 1.7KO	Reports Up and Down regulated genes in 1.7KO compared to WT | 1.7KO vs WT
Hdac3	protein_coding	42	3.5	0.847	1.79876	5.73e-01	NA	Terminal	WT and 1.7KO	Reports Up and Down regulated genes in 1.7KO compared to WT | 1.7KO vs WT
Ift172	protein_coding	42	3.5	-0.439	0.737646	5.99e-01	8.98e-01	Terminal	WT and 1.7KO	Reports Up and Down regulated genes in 1.7KO compared to WT | 1.7KO vs WT
Trpm2	protein_coding	42	3.5	0.515	1.42899	6.15e-01	9.05e-01	Terminal	WT and 1.7KO	Reports Up and Down regulated genes in 1.7KO compared to WT | 1.7KO vs WT
Urod	protein_coding	42	3.5	0.601	1.51677	6.18e-01	NA	Terminal	WT and 1.7KO	Reports Up and Down regulated genes in 1.7KO compared to WT | 1.7KO vs WT
Fam228b	protein_coding	42	3.5	-0.338	0.791137	6.90e-01	9.31e-01	Terminal	WT and 1.7KO	Reports Up and Down regulated genes in 1.7KO compared to WT | 1.7KO vs WT
Septin9	protein_coding	42	3.5	0.505	1.41912	6.91e-01	NA	Terminal	WT and 1.7KO	Reports Up and Down regulated genes in 1.7KO compared to WT | 1.7KO vs WT
2900079G21Rik	lncRNA	42	3.5	0.305	1.23542	6.91e-01	9.31e-01	Terminal	WT and 1.7KO	Reports Up and Down regulated genes in 1.7KO compared to WT | 1.7KO vs WT
Pcdhb2	protein_coding	42	3.5	0.357	1.28076	6.95e-01	9.33e-01	Terminal	WT and 1.7KO	Reports Up and Down regulated genes in 1.7KO compared to WT | 1.7KO vs WT
Dph5	protein_coding	42	3.5	-0.324	0.798852	7.14e-01	9.36e-01	Terminal	WT and 1.7KO	Reports Up and Down regulated genes in 1.7KO compared to WT | 1.7KO vs WT
Smox	protein_coding	42	3.5	0.466	1.38127	7.43e-01	NA	Terminal	WT and 1.7KO	Reports Up and Down regulated genes in 1.7KO compared to WT | 1.7KO vs WT
Flna	protein_coding	42	3.5	0.302	1.23285	7.61e-01	9.49e-01	Terminal	WT and 1.7KO	Reports Up and Down regulated genes in 1.7KO compared to WT | 1.7KO vs WT
Rptor	protein_coding	42	3.5	0.243	1.18345	8.01e-01	NA	Terminal	WT and 1.7KO	Reports Up and Down regulated genes in 1.7KO compared to WT | 1.7KO vs WT
Adgrb1	protein_coding	42	3.5	0.192	1.14235	8.24e-01	9.67e-01	Terminal	WT and 1.7KO	Reports Up and Down regulated genes in 1.7KO compared to WT | 1.7KO vs WT
Flt3	protein_coding	42	3.5	-0.164	0.892547	8.41e-01	9.69e-01	Terminal	WT and 1.7KO	Reports Up and Down regulated genes in 1.7KO compared to WT | 1.7KO vs WT
Cep126	protein_coding	42	3.5	0.183	1.13524	8.53e-01	9.73e-01	Terminal	WT and 1.7KO	Reports Up and Down regulated genes in 1.7KO compared to WT | 1.7KO vs WT
Lekr1	protein_coding	42	3.5	-0.161	0.894405	8.58e-01	NA	Terminal	WT and 1.7KO	Reports Up and Down regulated genes in 1.7KO compared to WT | 1.7KO vs WT
Pxmp4	protein_coding	42	3.5	-0.191	0.875998	8.77e-01	NA	Terminal	WT and 1.7KO	Reports Up and Down regulated genes in 1.7KO compared to WT | 1.7KO vs WT
Cmss1	protein_coding	42	3.5	0.117	1.08448	8.84e-01	9.79e-01	Terminal	WT and 1.7KO	Reports Up and Down regulated genes in 1.7KO compared to WT | 1.7KO vs WT
A730063M14Rik	lncRNA	42	3.5	0.137	1.09962	9.06e-01	NA	Terminal	WT and 1.7KO	Reports Up and Down regulated genes in 1.7KO compared to WT | 1.7KO vs WT
Mark4	protein_coding	42	3.5	0.117	1.08448	9.08e-01	NA	Terminal	WT and 1.7KO	Reports Up and Down regulated genes in 1.7KO compared to WT | 1.7KO vs WT
Eif1ad	protein_coding	42	3.5	-0.142	0.906262	9.18e-01	NA	Terminal	WT and 1.7KO	Reports Up and Down regulated genes in 1.7KO compared to WT | 1.7KO vs WT
Ift43	protein_coding	42	3.5	0.076	1.05409	9.19e-01	9.86e-01	Terminal	WT and 1.7KO	Reports Up and Down regulated genes in 1.7KO compared to WT | 1.7KO vs WT
Naa40	protein_coding	42	3.5	0.107	1.07699	9.23e-01	NA	Terminal	WT and 1.7KO	Reports Up and Down regulated genes in 1.7KO compared to WT | 1.7KO vs WT
Nceh1	protein_coding	42	3.5	0.125	1.09051	9.30e-01	NA	Terminal	WT and 1.7KO	Reports Up and Down regulated genes in 1.7KO compared to WT | 1.7KO vs WT
Kcnk3	protein_coding	42	3.5	-0.086	0.942131	9.36e-01	NA	Terminal	WT and 1.7KO	Reports Up and Down regulated genes in 1.7KO compared to WT | 1.7KO vs WT
Wwox	protein_coding	42	3.5	0.081	1.05775	9.43e-01	NA	Terminal	WT and 1.7KO	Reports Up and Down regulated genes in 1.7KO compared to WT | 1.7KO vs WT
Timm8b	protein_coding	42	3.5	-0.059	0.959929	9.59e-01	9.93e-01	Terminal	WT and 1.7KO	Reports Up and Down regulated genes in 1.7KO compared to WT | 1.7KO vs WT
Sema4c	protein_coding	42	3.5	-0.033	0.977386	9.74e-01	NA	Terminal	WT and 1.7KO	Reports Up and Down regulated genes in 1.7KO compared to WT | 1.7KO vs WT
Irf2bpl	protein_coding	42	3.5	0.012	1.00835	9.89e-01	NA	Terminal	WT and 1.7KO	Reports Up and Down regulated genes in 1.7KO compared to WT | 1.7KO vs WT
Kcnb1	protein_coding	42	3.5	0.01	1.00696	9.92e-01	9.99e-01	Terminal	WT and 1.7KO	Reports Up and Down regulated genes in 1.7KO compared to WT | 1.7KO vs WT
Shq1	protein_coding	42	3.5	-1.444	0.367547	NA	NA	Terminal	WT and 1.7KO	Reports Up and Down regulated genes in 1.7KO compared to WT | 1.7KO vs WT
Hdhd5	protein_coding	42	3.5	3.389	10.4759	NA	NA	Terminal	WT and 1.7KO	Reports Up and Down regulated genes in 1.7KO compared to WT | 1.7KO vs WT
Ssh1	protein_coding	41	3.42	3.413	10.6516	1.56e-02	4.68e-01	Terminal	WT and 1.7KO	Reports Up and Down regulated genes in 1.7KO compared to WT | 1.7KO vs WT
Svbp	protein_coding	41	3.42	-2.383	0.19171	2.88e-02	NA	Terminal	WT and 1.7KO	Reports Up and Down regulated genes in 1.7KO compared to WT | 1.7KO vs WT
Trim24	protein_coding	41	3.42	1.933	3.81848	2.89e-02	5.16e-01	Terminal	WT and 1.7KO	Reports Up and Down regulated genes in 1.7KO compared to WT | 1.7KO vs WT
H4c4	protein_coding	41	3.42	-2.671	0.157018	3.59e-02	NA	Terminal	WT and 1.7KO	Reports Up and Down regulated genes in 1.7KO compared to WT | 1.7KO vs WT
Arl16	protein_coding	41	3.42	1.471	2.77214	3.74e-02	5.33e-01	Terminal	WT and 1.7KO	Reports Up and Down regulated genes in 1.7KO compared to WT | 1.7KO vs WT
Nipsnap2	protein_coding	41	3.42	-2.919	0.132219	4.03e-02	NA	Terminal	WT and 1.7KO	Reports Up and Down regulated genes in 1.7KO compared to WT | 1.7KO vs WT
Nalf2	protein_coding	41	3.42	-2.207	0.216584	5.36e-02	NA	Terminal	WT and 1.7KO	Reports Up and Down regulated genes in 1.7KO compared to WT | 1.7KO vs WT
Sp100	protein_coding	41	3.42	1.501	2.83039	9.70e-02	6.31e-01	Terminal	WT and 1.7KO	Reports Up and Down regulated genes in 1.7KO compared to WT | 1.7KO vs WT
A830082K12Rik	lncRNA	41	3.42	-2.305	0.202361	1.09e-01	NA	Terminal	WT and 1.7KO	Reports Up and Down regulated genes in 1.7KO compared to WT | 1.7KO vs WT
Slc6a16	protein_coding	41	3.42	-1.545	0.342696	1.09e-01	6.57e-01	Terminal	WT and 1.7KO	Reports Up and Down regulated genes in 1.7KO compared to WT | 1.7KO vs WT
Pcgf5	protein_coding	41	3.42	-1.713	0.305025	1.61e-01	NA	Terminal	WT and 1.7KO	Reports Up and Down regulated genes in 1.7KO compared to WT | 1.7KO vs WT
Rsl24d1	protein_coding	41	3.42	-1.593	0.331481	1.83e-01	NA	Terminal	WT and 1.7KO	Reports Up and Down regulated genes in 1.7KO compared to WT | 1.7KO vs WT
Retreg1	protein_coding	41	3.42	1.251	2.38006	1.92e-01	7.30e-01	Terminal	WT and 1.7KO	Reports Up and Down regulated genes in 1.7KO compared to WT | 1.7KO vs WT
Trarg1	protein_coding	41	3.42	-2.241	0.21154	1.97e-01	NA	Terminal	WT and 1.7KO	Reports Up and Down regulated genes in 1.7KO compared to WT | 1.7KO vs WT
Fut8	protein_coding	41	3.42	1.358	2.5633	2.00e-01	7.31e-01	Terminal	WT and 1.7KO	Reports Up and Down regulated genes in 1.7KO compared to WT | 1.7KO vs WT
Sesn1	protein_coding	41	3.42	0.94	1.91853	2.12e-01	7.39e-01	Terminal	WT and 1.7KO	Reports Up and Down regulated genes in 1.7KO compared to WT | 1.7KO vs WT
Wrap73	protein_coding	41	3.42	-1.644	0.319968	2.17e-01	NA	Terminal	WT and 1.7KO	Reports Up and Down regulated genes in 1.7KO compared to WT | 1.7KO vs WT
Ly6h	protein_coding	41	3.42	-1.683	0.311434	2.31e-01	NA	Terminal	WT and 1.7KO	Reports Up and Down regulated genes in 1.7KO compared to WT | 1.7KO vs WT
Dexi	protein_coding	41	3.42	-1.458	0.363997	2.41e-01	NA	Terminal	WT and 1.7KO	Reports Up and Down regulated genes in 1.7KO compared to WT | 1.7KO vs WT
Rrp1b	protein_coding	41	3.42	0.824	1.77031	2.95e-01	7.83e-01	Terminal	WT and 1.7KO	Reports Up and Down regulated genes in 1.7KO compared to WT | 1.7KO vs WT
ENSMUSG00000025646		41	3.42	-1.176	0.442577	2.96e-01	NA	Terminal	WT and 1.7KO	Reports Up and Down regulated genes in 1.7KO compared to WT | 1.7KO vs WT
Lhfpl3	protein_coding	41	3.42	-1.512	0.350625	3.10e-01	NA	Terminal	WT and 1.7KO	Reports Up and Down regulated genes in 1.7KO compared to WT | 1.7KO vs WT
Dhx57	protein_coding	41	3.42	0.851	1.80375	3.12e-01	NA	Terminal	WT and 1.7KO	Reports Up and Down regulated genes in 1.7KO compared to WT | 1.7KO vs WT
Klhl5	protein_coding	41	3.42	-1.089	0.470087	3.36e-01	NA	Terminal	WT and 1.7KO	Reports Up and Down regulated genes in 1.7KO compared to WT | 1.7KO vs WT
Fam149a	protein_coding	41	3.42	-1.24	0.423373	3.55e-01	NA	Terminal	WT and 1.7KO	Reports Up and Down regulated genes in 1.7KO compared to WT | 1.7KO vs WT
Amigo1	protein_coding	41	3.42	-1.198	0.435879	3.57e-01	NA	Terminal	WT and 1.7KO	Reports Up and Down regulated genes in 1.7KO compared to WT | 1.7KO vs WT
Serinc5	protein_coding	41	3.42	0.816	1.76052	3.80e-01	8.22e-01	Terminal	WT and 1.7KO	Reports Up and Down regulated genes in 1.7KO compared to WT | 1.7KO vs WT
Snx8	protein_coding	41	3.42	-1.299	0.406408	3.87e-01	NA	Terminal	WT and 1.7KO	Reports Up and Down regulated genes in 1.7KO compared to WT | 1.7KO vs WT
Slc29a4	protein_coding	41	3.42	-2.069	0.238325	4.16e-01	NA	Terminal	WT and 1.7KO	Reports Up and Down regulated genes in 1.7KO compared to WT | 1.7KO vs WT
G6pdx	protein_coding	41	3.42	0.659	1.57899	4.33e-01	8.43e-01	Terminal	WT and 1.7KO	Reports Up and Down regulated genes in 1.7KO compared to WT | 1.7KO vs WT
Tmem87a	protein_coding	41	3.42	0.708	1.63354	4.78e-01	NA	Terminal	WT and 1.7KO	Reports Up and Down regulated genes in 1.7KO compared to WT | 1.7KO vs WT
Foxo1	protein_coding	41	3.42	-0.549	0.683494	5.10e-01	8.75e-01	Terminal	WT and 1.7KO	Reports Up and Down regulated genes in 1.7KO compared to WT | 1.7KO vs WT
Wnk2	protein_coding	41	3.42	-0.568	0.674551	5.13e-01	8.75e-01	Terminal	WT and 1.7KO	Reports Up and Down regulated genes in 1.7KO compared to WT | 1.7KO vs WT
Bin3	protein_coding	41	3.42	0.692	1.61552	5.16e-01	NA	Terminal	WT and 1.7KO	Reports Up and Down regulated genes in 1.7KO compared to WT | 1.7KO vs WT
Sfxn3	protein_coding	41	3.42	0.722	1.64947	5.18e-01	NA	Terminal	WT and 1.7KO	Reports Up and Down regulated genes in 1.7KO compared to WT | 1.7KO vs WT
Crip1	protein_coding	41	3.42	0.517	1.43098	5.24e-01	8.78e-01	Terminal	WT and 1.7KO	Reports Up and Down regulated genes in 1.7KO compared to WT | 1.7KO vs WT
Rgs12	protein_coding	41	3.42	0.581	1.49589	5.32e-01	NA	Terminal	WT and 1.7KO	Reports Up and Down regulated genes in 1.7KO compared to WT | 1.7KO vs WT
Acad9	protein_coding	41	3.42	0.519	1.43296	5.57e-01	NA	Terminal	WT and 1.7KO	Reports Up and Down regulated genes in 1.7KO compared to WT | 1.7KO vs WT
Prrg1	protein_coding	41	3.42	0.558	1.47223	5.65e-01	8.89e-01	Terminal	WT and 1.7KO	Reports Up and Down regulated genes in 1.7KO compared to WT | 1.7KO vs WT
Cyth3	protein_coding	41	3.42	0.396	1.31585	5.90e-01	8.94e-01	Terminal	WT and 1.7KO	Reports Up and Down regulated genes in 1.7KO compared to WT | 1.7KO vs WT
Dnajc13	protein_coding	41	3.42	0.522	1.43594	5.95e-01	8.98e-01	Terminal	WT and 1.7KO	Reports Up and Down regulated genes in 1.7KO compared to WT | 1.7KO vs WT
Pcnx2	protein_coding	41	3.42	0.469	1.38415	5.97e-01	NA	Terminal	WT and 1.7KO	Reports Up and Down regulated genes in 1.7KO compared to WT | 1.7KO vs WT
Gsk3a	protein_coding	41	3.42	-0.769	0.586824	6.01e-01	NA	Terminal	WT and 1.7KO	Reports Up and Down regulated genes in 1.7KO compared to WT | 1.7KO vs WT
Thada	protein_coding	41	3.42	-0.456	0.729005	6.17e-01	NA	Terminal	WT and 1.7KO	Reports Up and Down regulated genes in 1.7KO compared to WT | 1.7KO vs WT
Pmpcb	protein_coding	41	3.42	-0.594	0.662504	6.18e-01	NA	Terminal	WT and 1.7KO	Reports Up and Down regulated genes in 1.7KO compared to WT | 1.7KO vs WT
Epc1	protein_coding	41	3.42	0.376	1.29774	6.25e-01	9.09e-01	Terminal	WT and 1.7KO	Reports Up and Down regulated genes in 1.7KO compared to WT | 1.7KO vs WT
Tnnt2	protein_coding	41	3.42	-0.556	0.680185	6.25e-01	NA	Terminal	WT and 1.7KO	Reports Up and Down regulated genes in 1.7KO compared to WT | 1.7KO vs WT
Rps10	protein_coding	41	3.42	-0.587	0.665726	6.33e-01	NA	Terminal	WT and 1.7KO	Reports Up and Down regulated genes in 1.7KO compared to WT | 1.7KO vs WT
Myo9b	protein_coding	41	3.42	0.507	1.42109	6.47e-01	9.18e-01	Terminal	WT and 1.7KO	Reports Up and Down regulated genes in 1.7KO compared to WT | 1.7KO vs WT
Kcnc2	protein_coding	41	3.42	-0.518	0.698339	6.50e-01	NA	Terminal	WT and 1.7KO	Reports Up and Down regulated genes in 1.7KO compared to WT | 1.7KO vs WT
4833439L19Rik	protein_coding	41	3.42	0.602	1.51782	6.57e-01	NA	Terminal	WT and 1.7KO	Reports Up and Down regulated genes in 1.7KO compared to WT | 1.7KO vs WT
Panx1	protein_coding	41	3.42	-0.578	0.669892	6.75e-01	NA	Terminal	WT and 1.7KO	Reports Up and Down regulated genes in 1.7KO compared to WT | 1.7KO vs WT
Carmil2	protein_coding	41	3.42	-0.461	0.726483	6.86e-01	NA	Terminal	WT and 1.7KO	Reports Up and Down regulated genes in 1.7KO compared to WT | 1.7KO vs WT
Polk	protein_coding	41	3.42	0.378	1.29954	6.97e-01	NA	Terminal	WT and 1.7KO	Reports Up and Down regulated genes in 1.7KO compared to WT | 1.7KO vs WT
6330409D20Rik	lncRNA	41	3.42	0.328	1.25527	7.11e-01	9.36e-01	Terminal	WT and 1.7KO	Reports Up and Down regulated genes in 1.7KO compared to WT | 1.7KO vs WT
Fam120c	protein_coding	41	3.42	-0.347	0.786217	7.14e-01	9.36e-01	Terminal	WT and 1.7KO	Reports Up and Down regulated genes in 1.7KO compared to WT | 1.7KO vs WT
Sema6c	protein_coding	41	3.42	-0.539	0.688248	7.18e-01	NA	Terminal	WT and 1.7KO	Reports Up and Down regulated genes in 1.7KO compared to WT | 1.7KO vs WT
Gpx4-ps2	transcribed_processed_pseudogene	41	3.42	-0.369	0.774319	7.23e-01	NA	Terminal	WT and 1.7KO	Reports Up and Down regulated genes in 1.7KO compared to WT | 1.7KO vs WT
St6galnac4	protein_coding	41	3.42	-0.575	0.671286	7.26e-01	NA	Terminal	WT and 1.7KO	Reports Up and Down regulated genes in 1.7KO compared to WT | 1.7KO vs WT
Mcm4	protein_coding	41	3.42	0.361	1.28432	7.27e-01	9.38e-01	Terminal	WT and 1.7KO	Reports Up and Down regulated genes in 1.7KO compared to WT | 1.7KO vs WT
Ccng1	protein_coding	41	3.42	0.254	1.19251	7.40e-01	9.40e-01	Terminal	WT and 1.7KO	Reports Up and Down regulated genes in 1.7KO compared to WT | 1.7KO vs WT
Coasy	protein_coding	41	3.42	0.416	1.33422	7.50e-01	NA	Terminal	WT and 1.7KO	Reports Up and Down regulated genes in 1.7KO compared to WT | 1.7KO vs WT
1810058I24Rik	protein_coding	41	3.42	0.358	1.28165	7.62e-01	NA	Terminal	WT and 1.7KO	Reports Up and Down regulated genes in 1.7KO compared to WT | 1.7KO vs WT
Rad54l2	protein_coding	41	3.42	0.465	1.38032	7.98e-01	NA	Terminal	WT and 1.7KO	Reports Up and Down regulated genes in 1.7KO compared to WT | 1.7KO vs WT
Banp	protein_coding	41	3.42	0.264	1.2008	8.00e-01	NA	Terminal	WT and 1.7KO	Reports Up and Down regulated genes in 1.7KO compared to WT | 1.7KO vs WT
Sox5	protein_coding	41	3.42	0.326	1.25353	8.25e-01	NA	Terminal	WT and 1.7KO	Reports Up and Down regulated genes in 1.7KO compared to WT | 1.7KO vs WT
Klhdc8a	protein_coding	41	3.42	-0.258	0.836246	8.37e-01	NA	Terminal	WT and 1.7KO	Reports Up and Down regulated genes in 1.7KO compared to WT | 1.7KO vs WT
Pum2	protein_coding	41	3.42	-0.183	0.880869	8.53e-01	NA	Terminal	WT and 1.7KO	Reports Up and Down regulated genes in 1.7KO compared to WT | 1.7KO vs WT
Zfp40	protein_coding	41	3.42	0.161	1.11806	8.54e-01	9.73e-01	Terminal	WT and 1.7KO	Reports Up and Down regulated genes in 1.7KO compared to WT | 1.7KO vs WT
Tafa5	protein_coding	41	3.42	0.195	1.14472	8.73e-01	NA	Terminal	WT and 1.7KO	Reports Up and Down regulated genes in 1.7KO compared to WT | 1.7KO vs WT
Lysmd2	protein_coding	41	3.42	-0.155	0.898132	8.77e-01	NA	Terminal	WT and 1.7KO	Reports Up and Down regulated genes in 1.7KO compared to WT | 1.7KO vs WT
Mapk14	protein_coding	41	3.42	0.121	1.08749	9.01e-01	NA	Terminal	WT and 1.7KO	Reports Up and Down regulated genes in 1.7KO compared to WT | 1.7KO vs WT
Shisa8	protein_coding	41	3.42	0.18	1.13288	9.08e-01	NA	Terminal	WT and 1.7KO	Reports Up and Down regulated genes in 1.7KO compared to WT | 1.7KO vs WT
Ahdc1	protein_coding	41	3.42	0.148	1.10803	9.08e-01	NA	Terminal	WT and 1.7KO	Reports Up and Down regulated genes in 1.7KO compared to WT | 1.7KO vs WT
Ccdc112	protein_coding	41	3.42	0.086	1.06142	9.29e-01	NA	Terminal	WT and 1.7KO	Reports Up and Down regulated genes in 1.7KO compared to WT | 1.7KO vs WT
Hells	protein_coding	41	3.42	-0.074	0.95	9.30e-01	9.87e-01	Terminal	WT and 1.7KO	Reports Up and Down regulated genes in 1.7KO compared to WT | 1.7KO vs WT
Ikbkb	protein_coding	41	3.42	0.085	1.06069	9.38e-01	NA	Terminal	WT and 1.7KO	Reports Up and Down regulated genes in 1.7KO compared to WT | 1.7KO vs WT
Dr1	protein_coding	41	3.42	-0.052	0.964598	9.45e-01	9.90e-01	Terminal	WT and 1.7KO	Reports Up and Down regulated genes in 1.7KO compared to WT | 1.7KO vs WT
Mien1	protein_coding	41	3.42	0.051	1.03598	9.59e-01	NA	Terminal	WT and 1.7KO	Reports Up and Down regulated genes in 1.7KO compared to WT | 1.7KO vs WT
Sntg1	protein_coding	41	3.42	-0.078	0.94737	9.61e-01	NA	Terminal	WT and 1.7KO	Reports Up and Down regulated genes in 1.7KO compared to WT | 1.7KO vs WT
Slc4a2	protein_coding	41	3.42	0.04	1.02811	9.65e-01	9.94e-01	Terminal	WT and 1.7KO	Reports Up and Down regulated genes in 1.7KO compared to WT | 1.7KO vs WT
Mgat5	protein_coding	41	3.42	-0.042	0.971307	9.67e-01	NA	Terminal	WT and 1.7KO	Reports Up and Down regulated genes in 1.7KO compared to WT | 1.7KO vs WT
Frs2	protein_coding	41	3.42	0.005	1.00347	9.97e-01	NA	Terminal	WT and 1.7KO	Reports Up and Down regulated genes in 1.7KO compared to WT | 1.7KO vs WT
Tspan31	protein_coding	41	3.42	2.693	6.46657	NA	NA	Terminal	WT and 1.7KO	Reports Up and Down regulated genes in 1.7KO compared to WT | 1.7KO vs WT
Pick1	protein_coding	41	3.42	-0.923	0.527411	NA	NA	Terminal	WT and 1.7KO	Reports Up and Down regulated genes in 1.7KO compared to WT | 1.7KO vs WT
Bicdl1	protein_coding	40	3.33	2.801	6.96923	1.45e-03	2.66e-01	Terminal	WT and 1.7KO	Reports Up and Down regulated genes in 1.7KO compared to WT | 1.7KO vs WT
Gga1	protein_coding	40	3.33	-2.553	0.1704	3.69e-02	NA	Terminal	WT and 1.7KO	Reports Up and Down regulated genes in 1.7KO compared to WT | 1.7KO vs WT
Mturn	protein_coding	40	3.33	-2.235	0.212421	5.84e-02	NA	Terminal	WT and 1.7KO	Reports Up and Down regulated genes in 1.7KO compared to WT | 1.7KO vs WT
Nat14	protein_coding	40	3.33	-2.649	0.159431	8.08e-02	NA	Terminal	WT and 1.7KO	Reports Up and Down regulated genes in 1.7KO compared to WT | 1.7KO vs WT
Grik3	protein_coding	40	3.33	-2.504	0.176287	8.40e-02	NA	Terminal	WT and 1.7KO	Reports Up and Down regulated genes in 1.7KO compared to WT | 1.7KO vs WT
Zfyve16	protein_coding	40	3.33	1.389	2.61897	8.91e-02	6.19e-01	Terminal	WT and 1.7KO	Reports Up and Down regulated genes in 1.7KO compared to WT | 1.7KO vs WT
Dmtf1	protein_coding	40	3.33	-1.753	0.296684	1.27e-01	NA	Terminal	WT and 1.7KO	Reports Up and Down regulated genes in 1.7KO compared to WT | 1.7KO vs WT
Neurl1a	protein_coding	40	3.33	-1.673	0.313601	1.40e-01	NA	Terminal	WT and 1.7KO	Reports Up and Down regulated genes in 1.7KO compared to WT | 1.7KO vs WT
Dock4	protein_coding	40	3.33	1.455	2.74157	1.56e-01	7.11e-01	Terminal	WT and 1.7KO	Reports Up and Down regulated genes in 1.7KO compared to WT | 1.7KO vs WT
Gpr158	protein_coding	40	3.33	1.054	2.07628	1.75e-01	7.19e-01	Terminal	WT and 1.7KO	Reports Up and Down regulated genes in 1.7KO compared to WT | 1.7KO vs WT
Cebpzos	protein_coding	40	3.33	-2.523	0.173981	1.93e-01	NA	Terminal	WT and 1.7KO	Reports Up and Down regulated genes in 1.7KO compared to WT | 1.7KO vs WT
Lrrc57	protein_coding	40	3.33	-1.313	0.402483	2.00e-01	7.30e-01	Terminal	WT and 1.7KO	Reports Up and Down regulated genes in 1.7KO compared to WT | 1.7KO vs WT
Paqr6	protein_coding	40	3.33	1.871	3.65786	2.05e-01	7.34e-01	Terminal	WT and 1.7KO	Reports Up and Down regulated genes in 1.7KO compared to WT | 1.7KO vs WT
Mob1a	protein_coding	40	3.33	-1.498	0.354044	2.20e-01	NA	Terminal	WT and 1.7KO	Reports Up and Down regulated genes in 1.7KO compared to WT | 1.7KO vs WT
Itpa	protein_coding	40	3.33	-2.269	0.207474	2.33e-01	NA	Terminal	WT and 1.7KO	Reports Up and Down regulated genes in 1.7KO compared to WT | 1.7KO vs WT
Gm4204	processed_pseudogene	40	3.33	-1.123	0.459138	2.37e-01	7.55e-01	Terminal	WT and 1.7KO	Reports Up and Down regulated genes in 1.7KO compared to WT | 1.7KO vs WT
Iglon5	protein_coding	40	3.33	-1.188	0.438911	2.43e-01	NA	Terminal	WT and 1.7KO	Reports Up and Down regulated genes in 1.7KO compared to WT | 1.7KO vs WT
Dusp15	protein_coding	40	3.33	1.004	2.00555	2.44e-01	7.58e-01	Terminal	WT and 1.7KO	Reports Up and Down regulated genes in 1.7KO compared to WT | 1.7KO vs WT
Trim32	protein_coding	40	3.33	-1.11	0.463294	2.48e-01	7.62e-01	Terminal	WT and 1.7KO	Reports Up and Down regulated genes in 1.7KO compared to WT | 1.7KO vs WT
Exoc2	protein_coding	40	3.33	-1.008	0.497235	2.66e-01	7.73e-01	Terminal	WT and 1.7KO	Reports Up and Down regulated genes in 1.7KO compared to WT | 1.7KO vs WT
Tubgcp2	protein_coding	40	3.33	0.907	1.87514	2.79e-01	7.77e-01	Terminal	WT and 1.7KO	Reports Up and Down regulated genes in 1.7KO compared to WT | 1.7KO vs WT
Slc25a18	protein_coding	40	3.33	-1.394	0.380508	2.81e-01	NA	Terminal	WT and 1.7KO	Reports Up and Down regulated genes in 1.7KO compared to WT | 1.7KO vs WT
Zfp384	protein_coding	40	3.33	0.947	1.92786	3.04e-01	7.88e-01	Terminal	WT and 1.7KO	Reports Up and Down regulated genes in 1.7KO compared to WT | 1.7KO vs WT
Lrp12	protein_coding	40	3.33	-1.029	0.49005	3.54e-01	8.13e-01	Terminal	WT and 1.7KO	Reports Up and Down regulated genes in 1.7KO compared to WT | 1.7KO vs WT
Fbxl6	protein_coding	40	3.33	0.898	1.86348	3.79e-01	8.22e-01	Terminal	WT and 1.7KO	Reports Up and Down regulated genes in 1.7KO compared to WT | 1.7KO vs WT
Zswim6	protein_coding	40	3.33	-1.121	0.459775	3.84e-01	NA	Terminal	WT and 1.7KO	Reports Up and Down regulated genes in 1.7KO compared to WT | 1.7KO vs WT
Pex3	protein_coding	40	3.33	-0.707	0.612593	4.42e-01	8.48e-01	Terminal	WT and 1.7KO	Reports Up and Down regulated genes in 1.7KO compared to WT | 1.7KO vs WT
Gm55073	rRNA	40	3.33	-0.852	0.554016	4.57e-01	NA	Terminal	WT and 1.7KO	Reports Up and Down regulated genes in 1.7KO compared to WT | 1.7KO vs WT
Pla2g12a	protein_coding	40	3.33	-0.868	0.547906	4.77e-01	NA	Terminal	WT and 1.7KO	Reports Up and Down regulated genes in 1.7KO compared to WT | 1.7KO vs WT
Bnip1	protein_coding	40	3.33	-0.985	0.505226	4.94e-01	NA	Terminal	WT and 1.7KO	Reports Up and Down regulated genes in 1.7KO compared to WT | 1.7KO vs WT
Rps15a-ps6	processed_pseudogene	40	3.33	-0.848	0.555554	4.95e-01	NA	Terminal	WT and 1.7KO	Reports Up and Down regulated genes in 1.7KO compared to WT | 1.7KO vs WT
Rbm48	protein_coding	40	3.33	0.549	1.46307	5.40e-01	8.84e-01	Terminal	WT and 1.7KO	Reports Up and Down regulated genes in 1.7KO compared to WT | 1.7KO vs WT
Dnlz	protein_coding	40	3.33	0.704	1.62902	5.41e-01	NA	Terminal	WT and 1.7KO	Reports Up and Down regulated genes in 1.7KO compared to WT | 1.7KO vs WT
Gemin5	protein_coding	40	3.33	0.456	1.37173	5.51e-01	8.84e-01	Terminal	WT and 1.7KO	Reports Up and Down regulated genes in 1.7KO compared to WT | 1.7KO vs WT
Fam20c	protein_coding	40	3.33	0.693	1.61664	5.59e-01	NA	Terminal	WT and 1.7KO	Reports Up and Down regulated genes in 1.7KO compared to WT | 1.7KO vs WT
Atp13a3	protein_coding	40	3.33	-0.648	0.638164	5.65e-01	NA	Terminal	WT and 1.7KO	Reports Up and Down regulated genes in 1.7KO compared to WT | 1.7KO vs WT
Ikzf5	protein_coding	40	3.33	0.656	1.57571	5.80e-01	NA	Terminal	WT and 1.7KO	Reports Up and Down regulated genes in 1.7KO compared to WT | 1.7KO vs WT
Sec24b	protein_coding	40	3.33	0.587	1.50212	5.85e-01	8.93e-01	Terminal	WT and 1.7KO	Reports Up and Down regulated genes in 1.7KO compared to WT | 1.7KO vs WT
Ppp1r3c	protein_coding	40	3.33	-0.514	0.700278	5.92e-01	NA	Terminal	WT and 1.7KO	Reports Up and Down regulated genes in 1.7KO compared to WT | 1.7KO vs WT
Grm7	protein_coding	40	3.33	-0.647	0.638607	6.04e-01	NA	Terminal	WT and 1.7KO	Reports Up and Down regulated genes in 1.7KO compared to WT | 1.7KO vs WT
Cdk9	protein_coding	40	3.33	-0.614	0.653383	6.06e-01	NA	Terminal	WT and 1.7KO	Reports Up and Down regulated genes in 1.7KO compared to WT | 1.7KO vs WT
Tnfrsf21	protein_coding	40	3.33	-0.585	0.666649	6.17e-01	NA	Terminal	WT and 1.7KO	Reports Up and Down regulated genes in 1.7KO compared to WT | 1.7KO vs WT
Slc6a17	protein_coding	40	3.33	0.413	1.33145	6.44e-01	9.17e-01	Terminal	WT and 1.7KO	Reports Up and Down regulated genes in 1.7KO compared to WT | 1.7KO vs WT
Ptprr	protein_coding	40	3.33	0.378	1.29954	6.73e-01	9.26e-01	Terminal	WT and 1.7KO	Reports Up and Down regulated genes in 1.7KO compared to WT | 1.7KO vs WT
Klhl3	protein_coding	40	3.33	-0.498	0.708088	6.80e-01	NA	Terminal	WT and 1.7KO	Reports Up and Down regulated genes in 1.7KO compared to WT | 1.7KO vs WT
Atxn1	protein_coding	40	3.33	-0.607	0.656561	6.83e-01	NA	Terminal	WT and 1.7KO	Reports Up and Down regulated genes in 1.7KO compared to WT | 1.7KO vs WT
Zfp30	protein_coding	40	3.33	0.461	1.3765	7.05e-01	NA	Terminal	WT and 1.7KO	Reports Up and Down regulated genes in 1.7KO compared to WT | 1.7KO vs WT
Fbxl17	protein_coding	40	3.33	-0.408	0.753667	7.55e-01	NA	Terminal	WT and 1.7KO	Reports Up and Down regulated genes in 1.7KO compared to WT | 1.7KO vs WT
Cfap20	protein_coding	40	3.33	0.275	1.20999	7.65e-01	9.51e-01	Terminal	WT and 1.7KO	Reports Up and Down regulated genes in 1.7KO compared to WT | 1.7KO vs WT
Gm4673	lncRNA	40	3.33	-0.231	0.852044	7.93e-01	9.58e-01	Terminal	WT and 1.7KO	Reports Up and Down regulated genes in 1.7KO compared to WT | 1.7KO vs WT
Stt3b	protein_coding	40	3.33	0.266	1.20247	8.09e-01	9.64e-01	Terminal	WT and 1.7KO	Reports Up and Down regulated genes in 1.7KO compared to WT | 1.7KO vs WT
Cpxm1	protein_coding	40	3.33	0.222	1.16635	8.11e-01	9.64e-01	Terminal	WT and 1.7KO	Reports Up and Down regulated genes in 1.7KO compared to WT | 1.7KO vs WT
Orc4	protein_coding	40	3.33	0.25	1.18921	8.25e-01	NA	Terminal	WT and 1.7KO	Reports Up and Down regulated genes in 1.7KO compared to WT | 1.7KO vs WT
Cul7	protein_coding	40	3.33	0.226	1.16959	8.26e-01	NA	Terminal	WT and 1.7KO	Reports Up and Down regulated genes in 1.7KO compared to WT | 1.7KO vs WT
Tcerg1l	protein_coding	40	3.33	-0.268	0.83047	8.38e-01	NA	Terminal	WT and 1.7KO	Reports Up and Down regulated genes in 1.7KO compared to WT | 1.7KO vs WT
Vipas39	protein_coding	40	3.33	0.201	1.14949	8.45e-01	NA	Terminal	WT and 1.7KO	Reports Up and Down regulated genes in 1.7KO compared to WT | 1.7KO vs WT
Ttc9b	protein_coding	40	3.33	-0.147	0.903127	8.69e-01	NA	Terminal	WT and 1.7KO	Reports Up and Down regulated genes in 1.7KO compared to WT | 1.7KO vs WT
Sec23ip	protein_coding	40	3.33	-0.143	0.905634	8.70e-01	9.76e-01	Terminal	WT and 1.7KO	Reports Up and Down regulated genes in 1.7KO compared to WT | 1.7KO vs WT
Rer1	protein_coding	40	3.33	0.143	1.1042	8.93e-01	NA	Terminal	WT and 1.7KO	Reports Up and Down regulated genes in 1.7KO compared to WT | 1.7KO vs WT
Cep57l1	protein_coding	40	3.33	-0.131	0.913198	9.08e-01	NA	Terminal	WT and 1.7KO	Reports Up and Down regulated genes in 1.7KO compared to WT | 1.7KO vs WT
Ift80	protein_coding	40	3.33	-0.095	0.936272	9.23e-01	NA	Terminal	WT and 1.7KO	Reports Up and Down regulated genes in 1.7KO compared to WT | 1.7KO vs WT
Dnal1	protein_coding	40	3.33	-0.084	0.943438	9.36e-01	NA	Terminal	WT and 1.7KO	Reports Up and Down regulated genes in 1.7KO compared to WT | 1.7KO vs WT
Cfap418	protein_coding	40	3.33	0.059	1.04174	9.44e-01	9.90e-01	Terminal	WT and 1.7KO	Reports Up and Down regulated genes in 1.7KO compared to WT | 1.7KO vs WT
Gigyf1	protein_coding	40	3.33	-0.052	0.964598	9.52e-01	NA	Terminal	WT and 1.7KO	Reports Up and Down regulated genes in 1.7KO compared to WT | 1.7KO vs WT
Abcd2	protein_coding	40	3.33	-0.044	0.969962	9.64e-01	9.94e-01	Terminal	WT and 1.7KO	Reports Up and Down regulated genes in 1.7KO compared to WT | 1.7KO vs WT
Egfl6	protein_coding	40	3.33	0.021	1.01466	9.80e-01	9.97e-01	Terminal	WT and 1.7KO	Reports Up and Down regulated genes in 1.7KO compared to WT | 1.7KO vs WT
Rny3	misc_RNA	40	3.33	0.014	1.00975	9.87e-01	9.98e-01	Terminal	WT and 1.7KO	Reports Up and Down regulated genes in 1.7KO compared to WT | 1.7KO vs WT
Bdkrb2	protein_coding	40	3.33	-1.096	0.467812	NA	NA	Terminal	WT and 1.7KO	Reports Up and Down regulated genes in 1.7KO compared to WT | 1.7KO vs WT
Lrrc73	protein_coding	40	3.33	-1.581	0.33425	NA	NA	Terminal	WT and 1.7KO	Reports Up and Down regulated genes in 1.7KO compared to WT | 1.7KO vs WT
Clk2	protein_coding	39	3.25	2.886	7.39218	9.88e-03	4.48e-01	Terminal	WT and 1.7KO	Reports Up and Down regulated genes in 1.7KO compared to WT | 1.7KO vs WT
Anks3	protein_coding	39	3.25	2.2	4.59479	2.17e-02	4.92e-01	Terminal	WT and 1.7KO	Reports Up and Down regulated genes in 1.7KO compared to WT | 1.7KO vs WT
Acot9	protein_coding	39	3.25	-2.551	0.170637	3.29e-02	NA	Terminal	WT and 1.7KO	Reports Up and Down regulated genes in 1.7KO compared to WT | 1.7KO vs WT
Zfp119b	protein_coding	39	3.25	5.944	61.5634	4.80e-02	5.64e-01	Terminal	WT and 1.7KO	Reports Up and Down regulated genes in 1.7KO compared to WT | 1.7KO vs WT
Tmem147	protein_coding	39	3.25	-2.325	0.199575	6.43e-02	NA	Terminal	WT and 1.7KO	Reports Up and Down regulated genes in 1.7KO compared to WT | 1.7KO vs WT
Numbl	protein_coding	39	3.25	-2.735	0.150205	6.71e-02	NA	Terminal	WT and 1.7KO	Reports Up and Down regulated genes in 1.7KO compared to WT | 1.7KO vs WT
Map4k5	protein_coding	39	3.25	1.927	3.80264	9.04e-02	NA	Terminal	WT and 1.7KO	Reports Up and Down regulated genes in 1.7KO compared to WT | 1.7KO vs WT
Zfhx2	protein_coding	39	3.25	-2.257	0.209207	1.02e-01	NA	Terminal	WT and 1.7KO	Reports Up and Down regulated genes in 1.7KO compared to WT | 1.7KO vs WT
Arnt	protein_coding	39	3.25	1.595	3.02095	1.12e-01	6.57e-01	Terminal	WT and 1.7KO	Reports Up and Down regulated genes in 1.7KO compared to WT | 1.7KO vs WT
Uhrf2	protein_coding	39	3.25	-1.543	0.343171	1.20e-01	NA	Terminal	WT and 1.7KO	Reports Up and Down regulated genes in 1.7KO compared to WT | 1.7KO vs WT
Ak2	protein_coding	39	3.25	-2.103	0.232774	1.24e-01	NA	Terminal	WT and 1.7KO	Reports Up and Down regulated genes in 1.7KO compared to WT | 1.7KO vs WT
Rnaseh2b	protein_coding	39	3.25	-1.689	0.310142	1.28e-01	NA	Terminal	WT and 1.7KO	Reports Up and Down regulated genes in 1.7KO compared to WT | 1.7KO vs WT
Mrpl45	protein_coding	39	3.25	1.951	3.86642	1.29e-01	6.78e-01	Terminal	WT and 1.7KO	Reports Up and Down regulated genes in 1.7KO compared to WT | 1.7KO vs WT
Fbrs	protein_coding	39	3.25	-1.316	0.401647	1.52e-01	7.06e-01	Terminal	WT and 1.7KO	Reports Up and Down regulated genes in 1.7KO compared to WT | 1.7KO vs WT
Sec24c	protein_coding	39	3.25	-1.664	0.315563	1.66e-01	NA	Terminal	WT and 1.7KO	Reports Up and Down regulated genes in 1.7KO compared to WT | 1.7KO vs WT
Armc8	protein_coding	39	3.25	1.243	2.3669	1.81e-01	7.24e-01	Terminal	WT and 1.7KO	Reports Up and Down regulated genes in 1.7KO compared to WT | 1.7KO vs WT
Cep89	protein_coding	39	3.25	1.53	2.88786	1.86e-01	7.27e-01	Terminal	WT and 1.7KO	Reports Up and Down regulated genes in 1.7KO compared to WT | 1.7KO vs WT
Ero1a	protein_coding	39	3.25	-2.047	0.241987	1.88e-01	NA	Terminal	WT and 1.7KO	Reports Up and Down regulated genes in 1.7KO compared to WT | 1.7KO vs WT
Tmem14c	protein_coding	39	3.25	-1.33	0.397768	1.92e-01	NA	Terminal	WT and 1.7KO	Reports Up and Down regulated genes in 1.7KO compared to WT | 1.7KO vs WT
Slc8a3	protein_coding	39	3.25	1.192	2.28469	1.98e-01	7.30e-01	Terminal	WT and 1.7KO	Reports Up and Down regulated genes in 1.7KO compared to WT | 1.7KO vs WT
Ganab	protein_coding	39	3.25	1.337	2.52625	2.06e-01	7.34e-01	Terminal	WT and 1.7KO	Reports Up and Down regulated genes in 1.7KO compared to WT | 1.7KO vs WT
Hdac1	protein_coding	39	3.25	1.542	2.91198	2.15e-01	7.43e-01	Terminal	WT and 1.7KO	Reports Up and Down regulated genes in 1.7KO compared to WT | 1.7KO vs WT
Slc27a1	protein_coding	39	3.25	-1.855	0.276433	2.20e-01	NA	Terminal	WT and 1.7KO	Reports Up and Down regulated genes in 1.7KO compared to WT | 1.7KO vs WT
Arrb1	protein_coding	39	3.25	1.123	2.17799	2.30e-01	7.52e-01	Terminal	WT and 1.7KO	Reports Up and Down regulated genes in 1.7KO compared to WT | 1.7KO vs WT
Mmp14	protein_coding	39	3.25	-1.692	0.309498	2.48e-01	NA	Terminal	WT and 1.7KO	Reports Up and Down regulated genes in 1.7KO compared to WT | 1.7KO vs WT
Psma5	protein_coding	39	3.25	1.164	2.24078	2.57e-01	7.68e-01	Terminal	WT and 1.7KO	Reports Up and Down regulated genes in 1.7KO compared to WT | 1.7KO vs WT
Rbis	protein_coding	39	3.25	1.326	2.50707	2.64e-01	7.73e-01	Terminal	WT and 1.7KO	Reports Up and Down regulated genes in 1.7KO compared to WT | 1.7KO vs WT
Tmem11	protein_coding	39	3.25	-1.982	0.253139	2.69e-01	NA	Terminal	WT and 1.7KO	Reports Up and Down regulated genes in 1.7KO compared to WT | 1.7KO vs WT
Gns	protein_coding	39	3.25	-1.217	0.430176	2.70e-01	NA	Terminal	WT and 1.7KO	Reports Up and Down regulated genes in 1.7KO compared to WT | 1.7KO vs WT
Mrps22	protein_coding	39	3.25	0.849	1.80125	2.71e-01	7.73e-01	Terminal	WT and 1.7KO	Reports Up and Down regulated genes in 1.7KO compared to WT | 1.7KO vs WT
Myrf	protein_coding	39	3.25	0.965	1.95206	2.73e-01	7.73e-01	Terminal	WT and 1.7KO	Reports Up and Down regulated genes in 1.7KO compared to WT | 1.7KO vs WT
Spon1	protein_coding	39	3.25	0.868	1.82513	2.90e-01	7.82e-01	Terminal	WT and 1.7KO	Reports Up and Down regulated genes in 1.7KO compared to WT | 1.7KO vs WT
Plk2	protein_coding	39	3.25	0.873	1.83147	2.93e-01	7.83e-01	Terminal	WT and 1.7KO	Reports Up and Down regulated genes in 1.7KO compared to WT | 1.7KO vs WT
Stx8	protein_coding	39	3.25	0.825	1.77154	2.98e-01	7.85e-01	Terminal	WT and 1.7KO	Reports Up and Down regulated genes in 1.7KO compared to WT | 1.7KO vs WT
Spin2c	protein_coding	39	3.25	0.835	1.78386	3.18e-01	7.91e-01	Terminal	WT and 1.7KO	Reports Up and Down regulated genes in 1.7KO compared to WT | 1.7KO vs WT
Cyb561	protein_coding	39	3.25	-1.312	0.402762	3.35e-01	NA	Terminal	WT and 1.7KO	Reports Up and Down regulated genes in 1.7KO compared to WT | 1.7KO vs WT
Tmem68	protein_coding	39	3.25	-1.72	0.303549	3.48e-01	NA	Terminal	WT and 1.7KO	Reports Up and Down regulated genes in 1.7KO compared to WT | 1.7KO vs WT
Cul4a	protein_coding	39	3.25	0.88	1.84038	3.66e-01	NA	Terminal	WT and 1.7KO	Reports Up and Down regulated genes in 1.7KO compared to WT | 1.7KO vs WT
Zfr2	protein_coding	39	3.25	0.823	1.76908	4.07e-01	NA	Terminal	WT and 1.7KO	Reports Up and Down regulated genes in 1.7KO compared to WT | 1.7KO vs WT
Agpat1	protein_coding	39	3.25	-1.186	0.43952	4.14e-01	NA	Terminal	WT and 1.7KO	Reports Up and Down regulated genes in 1.7KO compared to WT | 1.7KO vs WT
Dock1	protein_coding	39	3.25	-0.787	0.579548	4.18e-01	8.37e-01	Terminal	WT and 1.7KO	Reports Up and Down regulated genes in 1.7KO compared to WT | 1.7KO vs WT
Fat3	protein_coding	39	3.25	0.67	1.59107	4.79e-01	8.64e-01	Terminal	WT and 1.7KO	Reports Up and Down regulated genes in 1.7KO compared to WT | 1.7KO vs WT
Neto1	protein_coding	39	3.25	-0.791	0.577943	4.91e-01	NA	Terminal	WT and 1.7KO	Reports Up and Down regulated genes in 1.7KO compared to WT | 1.7KO vs WT
Isca2	protein_coding	39	3.25	0.863	1.81882	4.92e-01	NA	Terminal	WT and 1.7KO	Reports Up and Down regulated genes in 1.7KO compared to WT | 1.7KO vs WT
Vps72	protein_coding	39	3.25	0.734	1.66324	5.01e-01	8.72e-01	Terminal	WT and 1.7KO	Reports Up and Down regulated genes in 1.7KO compared to WT | 1.7KO vs WT
Pop7	protein_coding	39	3.25	-0.82	0.566442	5.02e-01	NA	Terminal	WT and 1.7KO	Reports Up and Down regulated genes in 1.7KO compared to WT | 1.7KO vs WT
Mrps23	protein_coding	39	3.25	0.871	1.82893	5.20e-01	8.78e-01	Terminal	WT and 1.7KO	Reports Up and Down regulated genes in 1.7KO compared to WT | 1.7KO vs WT
Mettl17	protein_coding	39	3.25	0.819	1.76418	5.47e-01	NA	Terminal	WT and 1.7KO	Reports Up and Down regulated genes in 1.7KO compared to WT | 1.7KO vs WT
Mllt3	protein_coding	39	3.25	-0.54	0.687771	5.72e-01	NA	Terminal	WT and 1.7KO	Reports Up and Down regulated genes in 1.7KO compared to WT | 1.7KO vs WT
Gorab	protein_coding	39	3.25	-0.512	0.70125	6.00e-01	8.98e-01	Terminal	WT and 1.7KO	Reports Up and Down regulated genes in 1.7KO compared to WT | 1.7KO vs WT
Arvcf	protein_coding	39	3.25	-0.6	0.659754	6.05e-01	NA	Terminal	WT and 1.7KO	Reports Up and Down regulated genes in 1.7KO compared to WT | 1.7KO vs WT
Lrrc75b	protein_coding	39	3.25	0.594	1.50943	6.17e-01	NA	Terminal	WT and 1.7KO	Reports Up and Down regulated genes in 1.7KO compared to WT | 1.7KO vs WT
Esd	protein_coding	39	3.25	-0.394	0.761017	6.19e-01	9.05e-01	Terminal	WT and 1.7KO	Reports Up and Down regulated genes in 1.7KO compared to WT | 1.7KO vs WT
Bora	protein_coding	39	3.25	1.367	2.57934	6.48e-01	NA	Terminal	WT and 1.7KO	Reports Up and Down regulated genes in 1.7KO compared to WT | 1.7KO vs WT
Jam2	protein_coding	39	3.25	-0.45	0.732043	7.21e-01	NA	Terminal	WT and 1.7KO	Reports Up and Down regulated genes in 1.7KO compared to WT | 1.7KO vs WT
Pigq	protein_coding	39	3.25	-0.53	0.692555	7.29e-01	NA	Terminal	WT and 1.7KO	Reports Up and Down regulated genes in 1.7KO compared to WT | 1.7KO vs WT
Dennd4a	protein_coding	39	3.25	0.33	1.25701	7.31e-01	9.38e-01	Terminal	WT and 1.7KO	Reports Up and Down regulated genes in 1.7KO compared to WT | 1.7KO vs WT
Tns2	protein_coding	39	3.25	-0.464	0.724973	7.37e-01	NA	Terminal	WT and 1.7KO	Reports Up and Down regulated genes in 1.7KO compared to WT | 1.7KO vs WT
Lhx5	protein_coding	39	3.25	0.361	1.28432	7.54e-01	NA	Terminal	WT and 1.7KO	Reports Up and Down regulated genes in 1.7KO compared to WT | 1.7KO vs WT
Grb10	protein_coding	39	3.25	-0.239	0.847332	7.74e-01	9.54e-01	Terminal	WT and 1.7KO	Reports Up and Down regulated genes in 1.7KO compared to WT | 1.7KO vs WT
Dnajb11	protein_coding	39	3.25	0.22	1.16473	7.91e-01	9.57e-01	Terminal	WT and 1.7KO	Reports Up and Down regulated genes in 1.7KO compared to WT | 1.7KO vs WT
Ehd3	protein_coding	39	3.25	0.23	1.17283	8.06e-01	9.63e-01	Terminal	WT and 1.7KO	Reports Up and Down regulated genes in 1.7KO compared to WT | 1.7KO vs WT
Eipr1	protein_coding	39	3.25	0.214	1.1599	8.06e-01	NA	Terminal	WT and 1.7KO	Reports Up and Down regulated genes in 1.7KO compared to WT | 1.7KO vs WT
Cdc42ep2	protein_coding	39	3.25	-0.438	0.738157	8.32e-01	NA	Terminal	WT and 1.7KO	Reports Up and Down regulated genes in 1.7KO compared to WT | 1.7KO vs WT
Nop2	protein_coding	39	3.25	0.199	1.1479	8.39e-01	9.69e-01	Terminal	WT and 1.7KO	Reports Up and Down regulated genes in 1.7KO compared to WT | 1.7KO vs WT
Ksr2	protein_coding	39	3.25	-0.191	0.875998	8.50e-01	NA	Terminal	WT and 1.7KO	Reports Up and Down regulated genes in 1.7KO compared to WT | 1.7KO vs WT
Pyurf	protein_coding	39	3.25	0.184	1.13603	8.57e-01	9.74e-01	Terminal	WT and 1.7KO	Reports Up and Down regulated genes in 1.7KO compared to WT | 1.7KO vs WT
Hnrnpul1	protein_coding	39	3.25	0.161	1.11806	8.63e-01	9.74e-01	Terminal	WT and 1.7KO	Reports Up and Down regulated genes in 1.7KO compared to WT | 1.7KO vs WT
Pth1r	protein_coding	39	3.25	0.251	1.19003	8.73e-01	NA	Terminal	WT and 1.7KO	Reports Up and Down regulated genes in 1.7KO compared to WT | 1.7KO vs WT
Mier3	protein_coding	39	3.25	0.12	1.08673	8.83e-01	9.79e-01	Terminal	WT and 1.7KO	Reports Up and Down regulated genes in 1.7KO compared to WT | 1.7KO vs WT
Aco1	protein_coding	39	3.25	-0.167	0.890693	8.90e-01	NA	Terminal	WT and 1.7KO	Reports Up and Down regulated genes in 1.7KO compared to WT | 1.7KO vs WT
Fxyd7	protein_coding	39	3.25	-0.118	0.921464	9.12e-01	NA	Terminal	WT and 1.7KO	Reports Up and Down regulated genes in 1.7KO compared to WT | 1.7KO vs WT
Hhatl	protein_coding	39	3.25	0.089	1.06363	9.44e-01	NA	Terminal	WT and 1.7KO	Reports Up and Down regulated genes in 1.7KO compared to WT | 1.7KO vs WT
Nr2c2	protein_coding	39	3.25	0.078	1.05555	9.48e-01	NA	Terminal	WT and 1.7KO	Reports Up and Down regulated genes in 1.7KO compared to WT | 1.7KO vs WT
Gpr85	protein_coding	39	3.25	-0.072	0.951318	9.51e-01	NA	Terminal	WT and 1.7KO	Reports Up and Down regulated genes in 1.7KO compared to WT | 1.7KO vs WT
Chpt1	protein_coding	39	3.25	0.057	1.0403	9.53e-01	9.91e-01	Terminal	WT and 1.7KO	Reports Up and Down regulated genes in 1.7KO compared to WT | 1.7KO vs WT
Gm43056	lncRNA	39	3.25	0.058	1.04102	9.64e-01	9.94e-01	Terminal	WT and 1.7KO	Reports Up and Down regulated genes in 1.7KO compared to WT | 1.7KO vs WT
Fndc10	protein_coding	39	3.25	0.059	1.04174	9.70e-01	NA	Terminal	WT and 1.7KO	Reports Up and Down regulated genes in 1.7KO compared to WT | 1.7KO vs WT
Atg2b	protein_coding	39	3.25	-0.012	0.991717	9.92e-01	NA	Terminal	WT and 1.7KO	Reports Up and Down regulated genes in 1.7KO compared to WT | 1.7KO vs WT
Comt	protein_coding	39	3.25	1.971	3.9204	NA	NA	Terminal	WT and 1.7KO	Reports Up and Down regulated genes in 1.7KO compared to WT | 1.7KO vs WT
Pkd1	protein_coding	39	3.25	-0.348	0.785673	NA	NA	Terminal	WT and 1.7KO	Reports Up and Down regulated genes in 1.7KO compared to WT | 1.7KO vs WT
Atp2a1	protein_coding	38	3.17	2.802	6.97407	2.36e-03	2.91e-01	Terminal	WT and 1.7KO	Reports Up and Down regulated genes in 1.7KO compared to WT | 1.7KO vs WT
St7l	protein_coding	38	3.17	-2.82	0.14161	1.39e-02	NA	Terminal	WT and 1.7KO	Reports Up and Down regulated genes in 1.7KO compared to WT | 1.7KO vs WT
Prg4	protein_coding	38	3.17	-2.804	0.14319	2.57e-02	NA	Terminal	WT and 1.7KO	Reports Up and Down regulated genes in 1.7KO compared to WT | 1.7KO vs WT
Pi4k2a	protein_coding	38	3.17	-2.746	0.149064	2.90e-02	NA	Terminal	WT and 1.7KO	Reports Up and Down regulated genes in 1.7KO compared to WT | 1.7KO vs WT
Scrg1	protein_coding	38	3.17	-2.109	0.231808	5.22e-02	NA	Terminal	WT and 1.7KO	Reports Up and Down regulated genes in 1.7KO compared to WT | 1.7KO vs WT
Wrn	protein_coding	38	3.17	1.682	3.20872	7.11e-02	5.82e-01	Terminal	WT and 1.7KO	Reports Up and Down regulated genes in 1.7KO compared to WT | 1.7KO vs WT
Gm6089	processed_pseudogene	38	3.17	1.674	3.19098	1.19e-01	6.68e-01	Terminal	WT and 1.7KO	Reports Up and Down regulated genes in 1.7KO compared to WT | 1.7KO vs WT
Neurod1	protein_coding	38	3.17	-1.477	0.359235	1.25e-01	NA	Terminal	WT and 1.7KO	Reports Up and Down regulated genes in 1.7KO compared to WT | 1.7KO vs WT
Kcnip3	protein_coding	38	3.17	-1.576	0.335411	1.64e-01	NA	Terminal	WT and 1.7KO	Reports Up and Down regulated genes in 1.7KO compared to WT | 1.7KO vs WT
Agfg1	protein_coding	38	3.17	0.997	1.99585	1.84e-01	7.26e-01	Terminal	WT and 1.7KO	Reports Up and Down regulated genes in 1.7KO compared to WT | 1.7KO vs WT
Tyw3	protein_coding	38	3.17	0.94	1.91853	1.84e-01	7.26e-01	Terminal	WT and 1.7KO	Reports Up and Down regulated genes in 1.7KO compared to WT | 1.7KO vs WT
Hebp2	protein_coding	38	3.17	-1.585	0.333325	1.89e-01	NA	Terminal	WT and 1.7KO	Reports Up and Down regulated genes in 1.7KO compared to WT | 1.7KO vs WT
Ube2ql1	protein_coding	38	3.17	1.255	2.38667	2.06e-01	NA	Terminal	WT and 1.7KO	Reports Up and Down regulated genes in 1.7KO compared to WT | 1.7KO vs WT
Usp40	protein_coding	38	3.17	1.082	2.11697	2.09e-01	7.38e-01	Terminal	WT and 1.7KO	Reports Up and Down regulated genes in 1.7KO compared to WT | 1.7KO vs WT
Acsl5	protein_coding	38	3.17	-1.428	0.371646	2.18e-01	NA	Terminal	WT and 1.7KO	Reports Up and Down regulated genes in 1.7KO compared to WT | 1.7KO vs WT
Osbpl2	protein_coding	38	3.17	0.877	1.83655	2.19e-01	7.45e-01	Terminal	WT and 1.7KO	Reports Up and Down regulated genes in 1.7KO compared to WT | 1.7KO vs WT
Klhl20	protein_coding	38	3.17	1.007	2.00973	2.39e-01	7.56e-01	Terminal	WT and 1.7KO	Reports Up and Down regulated genes in 1.7KO compared to WT | 1.7KO vs WT
Rbm4b	protein_coding	38	3.17	1.517	2.86195	2.42e-01	NA	Terminal	WT and 1.7KO	Reports Up and Down regulated genes in 1.7KO compared to WT | 1.7KO vs WT
Eid2	protein_coding	38	3.17	-1.351	0.39202	2.42e-01	NA	Terminal	WT and 1.7KO	Reports Up and Down regulated genes in 1.7KO compared to WT | 1.7KO vs WT
Ncan	protein_coding	38	3.17	-1.864	0.274714	2.53e-01	NA	Terminal	WT and 1.7KO	Reports Up and Down regulated genes in 1.7KO compared to WT | 1.7KO vs WT
Lman2	protein_coding	38	3.17	-1.551	0.341273	2.54e-01	NA	Terminal	WT and 1.7KO	Reports Up and Down regulated genes in 1.7KO compared to WT | 1.7KO vs WT
Ypel4	protein_coding	38	3.17	-1.116	0.461371	2.58e-01	NA	Terminal	WT and 1.7KO	Reports Up and Down regulated genes in 1.7KO compared to WT | 1.7KO vs WT
Asah2	protein_coding	38	3.17	-1.291	0.408668	2.63e-01	NA	Terminal	WT and 1.7KO	Reports Up and Down regulated genes in 1.7KO compared to WT | 1.7KO vs WT
Abcb1a	protein_coding	38	3.17	1.47	2.77022	2.64e-01	NA	Terminal	WT and 1.7KO	Reports Up and Down regulated genes in 1.7KO compared to WT | 1.7KO vs WT
Mipol1	protein_coding	38	3.17	-1.058	0.480297	2.71e-01	NA	Terminal	WT and 1.7KO	Reports Up and Down regulated genes in 1.7KO compared to WT | 1.7KO vs WT
Ap5s1	protein_coding	38	3.17	-1.129	0.457233	2.79e-01	7.77e-01	Terminal	WT and 1.7KO	Reports Up and Down regulated genes in 1.7KO compared to WT | 1.7KO vs WT
Gabrg1	protein_coding	38	3.17	-1.047	0.483974	2.80e-01	7.77e-01	Terminal	WT and 1.7KO	Reports Up and Down regulated genes in 1.7KO compared to WT | 1.7KO vs WT
Zfp407	protein_coding	38	3.17	-1.038	0.487002	2.94e-01	NA	Terminal	WT and 1.7KO	Reports Up and Down regulated genes in 1.7KO compared to WT | 1.7KO vs WT
Alyref	protein_coding	38	3.17	1.016	2.0223	2.95e-01	7.83e-01	Terminal	WT and 1.7KO	Reports Up and Down regulated genes in 1.7KO compared to WT | 1.7KO vs WT
Ralgapb	protein_coding	38	3.17	-1.282	0.411225	3.08e-01	NA	Terminal	WT and 1.7KO	Reports Up and Down regulated genes in 1.7KO compared to WT | 1.7KO vs WT
Palmd	protein_coding	38	3.17	0.961	1.94666	3.14e-01	NA	Terminal	WT and 1.7KO	Reports Up and Down regulated genes in 1.7KO compared to WT | 1.7KO vs WT
Fndc5	protein_coding	38	3.17	-1.332	0.397217	3.21e-01	NA	Terminal	WT and 1.7KO	Reports Up and Down regulated genes in 1.7KO compared to WT | 1.7KO vs WT
Plpp1	protein_coding	38	3.17	-0.954	0.516199	3.24e-01	7.96e-01	Terminal	WT and 1.7KO	Reports Up and Down regulated genes in 1.7KO compared to WT | 1.7KO vs WT
Rab15	protein_coding	38	3.17	1.108	2.15547	3.30e-01	NA	Terminal	WT and 1.7KO	Reports Up and Down regulated genes in 1.7KO compared to WT | 1.7KO vs WT
Zfp330	protein_coding	38	3.17	-0.944	0.51979	3.59e-01	NA	Terminal	WT and 1.7KO	Reports Up and Down regulated genes in 1.7KO compared to WT | 1.7KO vs WT
Srsf4	protein_coding	38	3.17	-0.856	0.552482	3.71e-01	NA	Terminal	WT and 1.7KO	Reports Up and Down regulated genes in 1.7KO compared to WT | 1.7KO vs WT
Gnb4	protein_coding	38	3.17	-0.975	0.50874	3.80e-01	NA	Terminal	WT and 1.7KO	Reports Up and Down regulated genes in 1.7KO compared to WT | 1.7KO vs WT
Crmp1	protein_coding	38	3.17	-1.014	0.495171	3.85e-01	NA	Terminal	WT and 1.7KO	Reports Up and Down regulated genes in 1.7KO compared to WT | 1.7KO vs WT
Camp	protein_coding	38	3.17	0.731	1.65979	3.89e-01	8.28e-01	Terminal	WT and 1.7KO	Reports Up and Down regulated genes in 1.7KO compared to WT | 1.7KO vs WT
Selenoo	protein_coding	38	3.17	0.749	1.68063	3.89e-01	8.28e-01	Terminal	WT and 1.7KO	Reports Up and Down regulated genes in 1.7KO compared to WT | 1.7KO vs WT
Tstd2	protein_coding	38	3.17	0.852	1.805	3.92e-01	NA	Terminal	WT and 1.7KO	Reports Up and Down regulated genes in 1.7KO compared to WT | 1.7KO vs WT
Tob1	protein_coding	38	3.17	0.724	1.65176	3.94e-01	NA	Terminal	WT and 1.7KO	Reports Up and Down regulated genes in 1.7KO compared to WT | 1.7KO vs WT
Pdcd5-ps	processed_pseudogene	38	3.17	0.782	1.71951	3.99e-01	NA	Terminal	WT and 1.7KO	Reports Up and Down regulated genes in 1.7KO compared to WT | 1.7KO vs WT
Coro1a	protein_coding	38	3.17	-0.919	0.528875	4.10e-01	8.37e-01	Terminal	WT and 1.7KO	Reports Up and Down regulated genes in 1.7KO compared to WT | 1.7KO vs WT
Gm14412	protein_coding	38	3.17	0.665	1.58557	4.35e-01	8.44e-01	Terminal	WT and 1.7KO	Reports Up and Down regulated genes in 1.7KO compared to WT | 1.7KO vs WT
Rps6kb1	protein_coding	38	3.17	0.795	1.73508	4.36e-01	8.44e-01	Terminal	WT and 1.7KO	Reports Up and Down regulated genes in 1.7KO compared to WT | 1.7KO vs WT
Daxx	protein_coding	38	3.17	-0.859	0.551335	4.41e-01	NA	Terminal	WT and 1.7KO	Reports Up and Down regulated genes in 1.7KO compared to WT | 1.7KO vs WT
Kdm6a	protein_coding	38	3.17	-0.859	0.551335	4.47e-01	NA	Terminal	WT and 1.7KO	Reports Up and Down regulated genes in 1.7KO compared to WT | 1.7KO vs WT
Mef2d	protein_coding	38	3.17	-0.79	0.578344	4.54e-01	NA	Terminal	WT and 1.7KO	Reports Up and Down regulated genes in 1.7KO compared to WT | 1.7KO vs WT
Lsm11	protein_coding	38	3.17	-0.674	0.626767	4.61e-01	8.56e-01	Terminal	WT and 1.7KO	Reports Up and Down regulated genes in 1.7KO compared to WT | 1.7KO vs WT
Phb	protein_coding	38	3.17	0.778	1.71475	4.69e-01	NA	Terminal	WT and 1.7KO	Reports Up and Down regulated genes in 1.7KO compared to WT | 1.7KO vs WT
Ldb2	protein_coding	38	3.17	-0.604	0.657927	5.06e-01	NA	Terminal	WT and 1.7KO	Reports Up and Down regulated genes in 1.7KO compared to WT | 1.7KO vs WT
Hes1	protein_coding	38	3.17	-0.831	0.562139	5.15e-01	NA	Terminal	WT and 1.7KO	Reports Up and Down regulated genes in 1.7KO compared to WT | 1.7KO vs WT
Trpc1	protein_coding	38	3.17	0.726	1.65405	5.30e-01	NA	Terminal	WT and 1.7KO	Reports Up and Down regulated genes in 1.7KO compared to WT | 1.7KO vs WT
Tsc1	protein_coding	38	3.17	-0.629	0.646624	5.32e-01	NA	Terminal	WT and 1.7KO	Reports Up and Down regulated genes in 1.7KO compared to WT | 1.7KO vs WT
Chchd4	protein_coding	38	3.17	0.866	1.8226	5.42e-01	NA	Terminal	WT and 1.7KO	Reports Up and Down regulated genes in 1.7KO compared to WT | 1.7KO vs WT
Fam222a	protein_coding	38	3.17	0.564	1.47836	5.44e-01	8.84e-01	Terminal	WT and 1.7KO	Reports Up and Down regulated genes in 1.7KO compared to WT | 1.7KO vs WT
Xiap	protein_coding	38	3.17	-0.54	0.687771	5.46e-01	8.84e-01	Terminal	WT and 1.7KO	Reports Up and Down regulated genes in 1.7KO compared to WT | 1.7KO vs WT
Sema4a	protein_coding	38	3.17	-0.567	0.675019	5.51e-01	NA	Terminal	WT and 1.7KO	Reports Up and Down regulated genes in 1.7KO compared to WT | 1.7KO vs WT
Nipa1	protein_coding	38	3.17	-0.665	0.630689	5.55e-01	NA	Terminal	WT and 1.7KO	Reports Up and Down regulated genes in 1.7KO compared to WT | 1.7KO vs WT
Sdhd	protein_coding	38	3.17	-0.61	0.655197	5.56e-01	NA	Terminal	WT and 1.7KO	Reports Up and Down regulated genes in 1.7KO compared to WT | 1.7KO vs WT
Gm12258	protein_coding	38	3.17	0.447	1.3632	5.59e-01	8.85e-01	Terminal	WT and 1.7KO	Reports Up and Down regulated genes in 1.7KO compared to WT | 1.7KO vs WT
Kcnn2	protein_coding	38	3.17	-0.621	0.65022	5.60e-01	NA	Terminal	WT and 1.7KO	Reports Up and Down regulated genes in 1.7KO compared to WT | 1.7KO vs WT
Zcchc2	protein_coding	38	3.17	0.647	1.56591	5.73e-01	NA	Terminal	WT and 1.7KO	Reports Up and Down regulated genes in 1.7KO compared to WT | 1.7KO vs WT
Fat1	protein_coding	38	3.17	0.503	1.41716	5.95e-01	8.98e-01	Terminal	WT and 1.7KO	Reports Up and Down regulated genes in 1.7KO compared to WT | 1.7KO vs WT
Mir124a-1hg	lncRNA	38	3.17	0.449	1.36509	6.05e-01	9.01e-01	Terminal	WT and 1.7KO	Reports Up and Down regulated genes in 1.7KO compared to WT | 1.7KO vs WT
Scai	protein_coding	38	3.17	-0.592	0.663423	6.06e-01	NA	Terminal	WT and 1.7KO	Reports Up and Down regulated genes in 1.7KO compared to WT | 1.7KO vs WT
Tmed4	protein_coding	38	3.17	-0.438	0.738157	6.21e-01	9.07e-01	Terminal	WT and 1.7KO	Reports Up and Down regulated genes in 1.7KO compared to WT | 1.7KO vs WT
Gm25432	processed_pseudogene	38	3.17	0.432	1.3491	6.48e-01	NA	Terminal	WT and 1.7KO	Reports Up and Down regulated genes in 1.7KO compared to WT | 1.7KO vs WT
Bsdc1	protein_coding	38	3.17	-0.445	0.734584	6.53e-01	NA	Terminal	WT and 1.7KO	Reports Up and Down regulated genes in 1.7KO compared to WT | 1.7KO vs WT
Creld2	protein_coding	38	3.17	0.474	1.38896	6.62e-01	9.24e-01	Terminal	WT and 1.7KO	Reports Up and Down regulated genes in 1.7KO compared to WT | 1.7KO vs WT
Vegfb	protein_coding	38	3.17	0.44	1.3566	6.63e-01	NA	Terminal	WT and 1.7KO	Reports Up and Down regulated genes in 1.7KO compared to WT | 1.7KO vs WT
Wdr36	protein_coding	38	3.17	-0.413	0.75106	6.69e-01	9.26e-01	Terminal	WT and 1.7KO	Reports Up and Down regulated genes in 1.7KO compared to WT | 1.7KO vs WT
Klhl11	protein_coding	38	3.17	-0.341	0.789494	6.86e-01	9.29e-01	Terminal	WT and 1.7KO	Reports Up and Down regulated genes in 1.7KO compared to WT | 1.7KO vs WT
Lmo1	protein_coding	38	3.17	-0.501	0.706617	7.19e-01	NA	Terminal	WT and 1.7KO	Reports Up and Down regulated genes in 1.7KO compared to WT | 1.7KO vs WT
Aplf	protein_coding	38	3.17	0.422	1.33978	7.20e-01	9.37e-01	Terminal	WT and 1.7KO	Reports Up and Down regulated genes in 1.7KO compared to WT | 1.7KO vs WT
Gm14681	processed_pseudogene	38	3.17	0.281	1.21504	7.23e-01	9.38e-01	Terminal	WT and 1.7KO	Reports Up and Down regulated genes in 1.7KO compared to WT | 1.7KO vs WT
Mndal	protein_coding	38	3.17	-0.343	0.7884	7.30e-01	9.38e-01	Terminal	WT and 1.7KO	Reports Up and Down regulated genes in 1.7KO compared to WT | 1.7KO vs WT
Pex1	protein_coding	38	3.17	-0.415	0.750019	7.34e-01	NA	Terminal	WT and 1.7KO	Reports Up and Down regulated genes in 1.7KO compared to WT | 1.7KO vs WT
Tdg	protein_coding	38	3.17	0.327	1.2544	7.39e-01	NA	Terminal	WT and 1.7KO	Reports Up and Down regulated genes in 1.7KO compared to WT | 1.7KO vs WT
Hoxd10	protein_coding	38	3.17	-0.309	0.807201	7.44e-01	9.42e-01	Terminal	WT and 1.7KO	Reports Up and Down regulated genes in 1.7KO compared to WT | 1.7KO vs WT
Sgk2	protein_coding	38	3.17	-0.684	0.622437	7.55e-01	NA	Terminal	WT and 1.7KO	Reports Up and Down regulated genes in 1.7KO compared to WT | 1.7KO vs WT
2310057M21Rik	protein_coding	38	3.17	-0.33	0.795536	7.57e-01	NA	Terminal	WT and 1.7KO	Reports Up and Down regulated genes in 1.7KO compared to WT | 1.7KO vs WT
Mrps17	protein_coding	38	3.17	0.332	1.25876	7.67e-01	NA	Terminal	WT and 1.7KO	Reports Up and Down regulated genes in 1.7KO compared to WT | 1.7KO vs WT
Pus7	protein_coding	38	3.17	0.265	1.20164	7.84e-01	NA	Terminal	WT and 1.7KO	Reports Up and Down regulated genes in 1.7KO compared to WT | 1.7KO vs WT
Rtl8b	protein_coding	38	3.17	0.271	1.20664	8.05e-01	NA	Terminal	WT and 1.7KO	Reports Up and Down regulated genes in 1.7KO compared to WT | 1.7KO vs WT
Mtif3	protein_coding	38	3.17	0.229	1.17202	8.09e-01	9.64e-01	Terminal	WT and 1.7KO	Reports Up and Down regulated genes in 1.7KO compared to WT | 1.7KO vs WT
Bmpr1b	protein_coding	38	3.17	0.342	1.26751	8.10e-01	NA	Terminal	WT and 1.7KO	Reports Up and Down regulated genes in 1.7KO compared to WT | 1.7KO vs WT
Fbxo32	protein_coding	38	3.17	0.21	1.15669	8.20e-01	NA	Terminal	WT and 1.7KO	Reports Up and Down regulated genes in 1.7KO compared to WT | 1.7KO vs WT
Zfp36l1	protein_coding	38	3.17	0.2	1.1487	8.22e-01	9.67e-01	Terminal	WT and 1.7KO	Reports Up and Down regulated genes in 1.7KO compared to WT | 1.7KO vs WT
Leng8	protein_coding	38	3.17	-0.236	0.849096	8.22e-01	9.67e-01	Terminal	WT and 1.7KO	Reports Up and Down regulated genes in 1.7KO compared to WT | 1.7KO vs WT
Ap1m1	protein_coding	38	3.17	-0.153	0.899378	8.58e-01	9.74e-01	Terminal	WT and 1.7KO	Reports Up and Down regulated genes in 1.7KO compared to WT | 1.7KO vs WT
Cep85	protein_coding	38	3.17	0.173	1.1274	8.61e-01	NA	Terminal	WT and 1.7KO	Reports Up and Down regulated genes in 1.7KO compared to WT | 1.7KO vs WT
Gan	protein_coding	38	3.17	0.22	1.16473	8.76e-01	NA	Terminal	WT and 1.7KO	Reports Up and Down regulated genes in 1.7KO compared to WT | 1.7KO vs WT
Aprt	protein_coding	38	3.17	0.148	1.10803	8.83e-01	NA	Terminal	WT and 1.7KO	Reports Up and Down regulated genes in 1.7KO compared to WT | 1.7KO vs WT
Per2	protein_coding	38	3.17	0.098	1.07029	9.17e-01	NA	Terminal	WT and 1.7KO	Reports Up and Down regulated genes in 1.7KO compared to WT | 1.7KO vs WT
Eci2	protein_coding	38	3.17	0.088	1.0629	9.21e-01	9.86e-01	Terminal	WT and 1.7KO	Reports Up and Down regulated genes in 1.7KO compared to WT | 1.7KO vs WT
Btf3l4	protein_coding	38	3.17	0.081	1.05775	9.24e-01	9.87e-01	Terminal	WT and 1.7KO	Reports Up and Down regulated genes in 1.7KO compared to WT | 1.7KO vs WT
Lrig2	protein_coding	38	3.17	-0.075	0.949342	9.41e-01	NA	Terminal	WT and 1.7KO	Reports Up and Down regulated genes in 1.7KO compared to WT | 1.7KO vs WT
Tmem268	protein_coding	38	3.17	-0.168	0.890076	NA	NA	Terminal	WT and 1.7KO	Reports Up and Down regulated genes in 1.7KO compared to WT | 1.7KO vs WT
Gm48226	lncRNA	38	3.17	-3.327	0.0996491	NA	NA	Terminal	WT and 1.7KO	Reports Up and Down regulated genes in 1.7KO compared to WT | 1.7KO vs WT
Mfsd14b	protein_coding	38	3.17	3.265	9.61309	NA	NA	Terminal	WT and 1.7KO	Reports Up and Down regulated genes in 1.7KO compared to WT | 1.7KO vs WT
Cchcr1	protein_coding	38	3.17	2.767	6.80691	NA	NA	Terminal	WT and 1.7KO	Reports Up and Down regulated genes in 1.7KO compared to WT | 1.7KO vs WT
Ddx20	protein_coding	37	3.08	2.145	4.42292	4.99e-03	4.05e-01	Terminal	WT and 1.7KO	Reports Up and Down regulated genes in 1.7KO compared to WT | 1.7KO vs WT
Hs6st2	protein_coding	37	3.08	2.482	5.58671	2.25e-02	4.92e-01	Terminal	WT and 1.7KO	Reports Up and Down regulated genes in 1.7KO compared to WT | 1.7KO vs WT
Wdyhv1	protein_coding	37	3.08	-3.332	0.0993043	3.31e-02	NA	Terminal	WT and 1.7KO	Reports Up and Down regulated genes in 1.7KO compared to WT | 1.7KO vs WT
Ibtk	protein_coding	37	3.08	1.925	3.79737	3.49e-02	5.29e-01	Terminal	WT and 1.7KO	Reports Up and Down regulated genes in 1.7KO compared to WT | 1.7KO vs WT
F8a	protein_coding	37	3.08	-2.826	0.141023	7.54e-02	NA	Terminal	WT and 1.7KO	Reports Up and Down regulated genes in 1.7KO compared to WT | 1.7KO vs WT
Gfod2	protein_coding	37	3.08	-2.741	0.149581	8.39e-02	NA	Terminal	WT and 1.7KO	Reports Up and Down regulated genes in 1.7KO compared to WT | 1.7KO vs WT
Rnf141	protein_coding	37	3.08	1.34	2.53151	8.87e-02	6.18e-01	Terminal	WT and 1.7KO	Reports Up and Down regulated genes in 1.7KO compared to WT | 1.7KO vs WT
