## Supplemental Table 7 for "Analgesic targets identified in mouse sensory neuron somata and terminal pain translatomes" (part 2 of 3)

### Sheet: Sheet1 (continued)
Gene ID	Biotype	Total Counts	Mean of counts	Log2 fold-change	Fold Change	P-value	Adjusted p-value	Tissue	Genotype	Read results
AW554918	protein_coding	37	3.08	2.025	4.06992	1.21e-01	6.70e-01	Terminal	WT and 1.7KO	Reports Up and Down regulated genes in 1.7KO compared to WT | 1.7KO vs WT
Ighmbp2	protein_coding	37	3.08	1.104	2.1495	1.43e-01	6.95e-01	Terminal	WT and 1.7KO	Reports Up and Down regulated genes in 1.7KO compared to WT | 1.7KO vs WT
Ccdc61	protein_coding	37	3.08	-1.696	0.308641	1.80e-01	NA	Terminal	WT and 1.7KO	Reports Up and Down regulated genes in 1.7KO compared to WT | 1.7KO vs WT
Nin	protein_coding	37	3.08	-1.313	0.402483	1.81e-01	NA	Terminal	WT and 1.7KO	Reports Up and Down regulated genes in 1.7KO compared to WT | 1.7KO vs WT
Eml5	protein_coding	37	3.08	1.109	2.15696	1.98e-01	7.30e-01	Terminal	WT and 1.7KO	Reports Up and Down regulated genes in 1.7KO compared to WT | 1.7KO vs WT
Prr12	protein_coding	37	3.08	-1.722	0.303128	2.13e-01	NA	Terminal	WT and 1.7KO	Reports Up and Down regulated genes in 1.7KO compared to WT | 1.7KO vs WT
Slc6a15	protein_coding	37	3.08	-1.367	0.387697	2.28e-01	NA	Terminal	WT and 1.7KO	Reports Up and Down regulated genes in 1.7KO compared to WT | 1.7KO vs WT
Zfp131	protein_coding	37	3.08	1.12	2.17347	2.40e-01	7.56e-01	Terminal	WT and 1.7KO	Reports Up and Down regulated genes in 1.7KO compared to WT | 1.7KO vs WT
Nfs1	protein_coding	37	3.08	-1.411	0.376051	2.45e-01	NA	Terminal	WT and 1.7KO	Reports Up and Down regulated genes in 1.7KO compared to WT | 1.7KO vs WT
ENSMUSG00000078941		37	3.08	-1.478	0.358986	2.54e-01	NA	Terminal	WT and 1.7KO	Reports Up and Down regulated genes in 1.7KO compared to WT | 1.7KO vs WT
Nthl1	protein_coding	37	3.08	0.981	1.97383	2.74e-01	7.73e-01	Terminal	WT and 1.7KO	Reports Up and Down regulated genes in 1.7KO compared to WT | 1.7KO vs WT
Fig4	protein_coding	37	3.08	1.126	2.18253	2.80e-01	7.78e-01	Terminal	WT and 1.7KO	Reports Up and Down regulated genes in 1.7KO compared to WT | 1.7KO vs WT
Fam110b	protein_coding	37	3.08	-2.21	0.216134	2.86e-01	NA	Terminal	WT and 1.7KO	Reports Up and Down regulated genes in 1.7KO compared to WT | 1.7KO vs WT
Amdhd2	protein_coding	37	3.08	-1.183	0.440435	3.01e-01	NA	Terminal	WT and 1.7KO	Reports Up and Down regulated genes in 1.7KO compared to WT | 1.7KO vs WT
1500004A13Rik	lncRNA	37	3.08	1.159	2.23303	3.03e-01	7.88e-01	Terminal	WT and 1.7KO	Reports Up and Down regulated genes in 1.7KO compared to WT | 1.7KO vs WT
Ago2	protein_coding	37	3.08	-1.249	0.42074	3.13e-01	NA	Terminal	WT and 1.7KO	Reports Up and Down regulated genes in 1.7KO compared to WT | 1.7KO vs WT
Rbsn	protein_coding	37	3.08	-1.117	0.461052	3.19e-01	NA	Terminal	WT and 1.7KO	Reports Up and Down regulated genes in 1.7KO compared to WT | 1.7KO vs WT
Gm6142	processed_pseudogene	37	3.08	0.955	1.93858	3.33e-01	8.00e-01	Terminal	WT and 1.7KO	Reports Up and Down regulated genes in 1.7KO compared to WT | 1.7KO vs WT
Lrrn2	protein_coding	37	3.08	-1.663	0.315782	3.38e-01	NA	Terminal	WT and 1.7KO	Reports Up and Down regulated genes in 1.7KO compared to WT | 1.7KO vs WT
Tmem259	protein_coding	37	3.08	-1.213	0.431371	3.61e-01	NA	Terminal	WT and 1.7KO	Reports Up and Down regulated genes in 1.7KO compared to WT | 1.7KO vs WT
Surf1	protein_coding	37	3.08	-0.992	0.50278	3.62e-01	NA	Terminal	WT and 1.7KO	Reports Up and Down regulated genes in 1.7KO compared to WT | 1.7KO vs WT
Gid4	protein_coding	37	3.08	0.861	1.8163	3.78e-01	8.22e-01	Terminal	WT and 1.7KO	Reports Up and Down regulated genes in 1.7KO compared to WT | 1.7KO vs WT
ENSMUSG00000029592		37	3.08	0.797	1.73748	3.88e-01	8.28e-01	Terminal	WT and 1.7KO	Reports Up and Down regulated genes in 1.7KO compared to WT | 1.7KO vs WT
Ckm	protein_coding	37	3.08	0.867	1.82387	4.18e-01	NA	Terminal	WT and 1.7KO	Reports Up and Down regulated genes in 1.7KO compared to WT | 1.7KO vs WT
Jtb	protein_coding	37	3.08	0.835	1.78386	4.21e-01	8.37e-01	Terminal	WT and 1.7KO	Reports Up and Down regulated genes in 1.7KO compared to WT | 1.7KO vs WT
C2cd5	protein_coding	37	3.08	0.729	1.65749	4.32e-01	8.43e-01	Terminal	WT and 1.7KO	Reports Up and Down regulated genes in 1.7KO compared to WT | 1.7KO vs WT
Syne2	protein_coding	37	3.08	0.653	1.57243	4.54e-01	8.54e-01	Terminal	WT and 1.7KO	Reports Up and Down regulated genes in 1.7KO compared to WT | 1.7KO vs WT
Wdtc1	protein_coding	37	3.08	-0.891	0.53924	4.60e-01	NA	Terminal	WT and 1.7KO	Reports Up and Down regulated genes in 1.7KO compared to WT | 1.7KO vs WT
Stard3nl	protein_coding	37	3.08	1.004	2.00555	4.70e-01	NA	Terminal	WT and 1.7KO	Reports Up and Down regulated genes in 1.7KO compared to WT | 1.7KO vs WT
Usp2	protein_coding	37	3.08	0.725	1.6529	4.88e-01	NA	Terminal	WT and 1.7KO	Reports Up and Down regulated genes in 1.7KO compared to WT | 1.7KO vs WT
Brip1os	lncRNA	37	3.08	0.794	1.73388	5.01e-01	8.72e-01	Terminal	WT and 1.7KO	Reports Up and Down regulated genes in 1.7KO compared to WT | 1.7KO vs WT
Bbs4	protein_coding	37	3.08	0.647	1.56591	5.03e-01	8.72e-01	Terminal	WT and 1.7KO	Reports Up and Down regulated genes in 1.7KO compared to WT | 1.7KO vs WT
Ints1	protein_coding	37	3.08	0.513	1.42701	5.08e-01	8.75e-01	Terminal	WT and 1.7KO	Reports Up and Down regulated genes in 1.7KO compared to WT | 1.7KO vs WT
Tnfaip6	protein_coding	37	3.08	0.707	1.63241	5.22e-01	8.78e-01	Terminal	WT and 1.7KO	Reports Up and Down regulated genes in 1.7KO compared to WT | 1.7KO vs WT
Prpf3	protein_coding	37	3.08	0.513	1.42701	5.26e-01	8.78e-01	Terminal	WT and 1.7KO	Reports Up and Down regulated genes in 1.7KO compared to WT | 1.7KO vs WT
Col5a3	protein_coding	37	3.08	-0.628	0.647073	5.28e-01	NA	Terminal	WT and 1.7KO	Reports Up and Down regulated genes in 1.7KO compared to WT | 1.7KO vs WT
Xpo6	protein_coding	37	3.08	0.721	1.64832	5.42e-01	8.84e-01	Terminal	WT and 1.7KO	Reports Up and Down regulated genes in 1.7KO compared to WT | 1.7KO vs WT
F3	protein_coding	37	3.08	0.63	1.54756	5.50e-01	8.84e-01	Terminal	WT and 1.7KO	Reports Up and Down regulated genes in 1.7KO compared to WT | 1.7KO vs WT
Mcee	protein_coding	37	3.08	-0.739	0.599155	5.56e-01	NA	Terminal	WT and 1.7KO	Reports Up and Down regulated genes in 1.7KO compared to WT | 1.7KO vs WT
Fam217b	protein_coding	37	3.08	-0.816	0.568015	5.57e-01	NA	Terminal	WT and 1.7KO	Reports Up and Down regulated genes in 1.7KO compared to WT | 1.7KO vs WT
Aff1	protein_coding	37	3.08	0.749	1.68063	5.70e-01	8.90e-01	Terminal	WT and 1.7KO	Reports Up and Down regulated genes in 1.7KO compared to WT | 1.7KO vs WT
Kcns3	protein_coding	37	3.08	-0.494	0.710054	5.74e-01	8.91e-01	Terminal	WT and 1.7KO	Reports Up and Down regulated genes in 1.7KO compared to WT | 1.7KO vs WT
Cry1	protein_coding	37	3.08	-0.7	0.615572	5.74e-01	NA	Terminal	WT and 1.7KO	Reports Up and Down regulated genes in 1.7KO compared to WT | 1.7KO vs WT
Chn2	protein_coding	37	3.08	0.465	1.38032	5.75e-01	8.92e-01	Terminal	WT and 1.7KO	Reports Up and Down regulated genes in 1.7KO compared to WT | 1.7KO vs WT
Ahctf1	protein_coding	37	3.08	0.445	1.36131	5.78e-01	8.92e-01	Terminal	WT and 1.7KO	Reports Up and Down regulated genes in 1.7KO compared to WT | 1.7KO vs WT
Synj2bp	protein_coding	37	3.08	-0.759	0.590906	5.80e-01	NA	Terminal	WT and 1.7KO	Reports Up and Down regulated genes in 1.7KO compared to WT | 1.7KO vs WT
Zcchc24	protein_coding	37	3.08	0.421	1.33886	6.35e-01	NA	Terminal	WT and 1.7KO	Reports Up and Down regulated genes in 1.7KO compared to WT | 1.7KO vs WT
Xaf1	protein_coding	37	3.08	0.454	1.36983	6.36e-01	9.14e-01	Terminal	WT and 1.7KO	Reports Up and Down regulated genes in 1.7KO compared to WT | 1.7KO vs WT
Sorcs3	protein_coding	37	3.08	0.394	1.31403	6.52e-01	9.20e-01	Terminal	WT and 1.7KO	Reports Up and Down regulated genes in 1.7KO compared to WT | 1.7KO vs WT
Seh1l	protein_coding	37	3.08	-0.673	0.627201	6.53e-01	NA	Terminal	WT and 1.7KO	Reports Up and Down regulated genes in 1.7KO compared to WT | 1.7KO vs WT
Ptpn12	protein_coding	37	3.08	0.391	1.3113	6.56e-01	9.21e-01	Terminal	WT and 1.7KO	Reports Up and Down regulated genes in 1.7KO compared to WT | 1.7KO vs WT
Rars2	protein_coding	37	3.08	0.447	1.3632	6.76e-01	NA	Terminal	WT and 1.7KO	Reports Up and Down regulated genes in 1.7KO compared to WT | 1.7KO vs WT
Nr2f2	protein_coding	37	3.08	0.391	1.3113	7.13e-01	9.36e-01	Terminal	WT and 1.7KO	Reports Up and Down regulated genes in 1.7KO compared to WT | 1.7KO vs WT
Ccne1	protein_coding	37	3.08	-0.231	0.852044	8.04e-01	9.63e-01	Terminal	WT and 1.7KO	Reports Up and Down regulated genes in 1.7KO compared to WT | 1.7KO vs WT
Psen2	protein_coding	37	3.08	0.258	1.19582	8.08e-01	NA	Terminal	WT and 1.7KO	Reports Up and Down regulated genes in 1.7KO compared to WT | 1.7KO vs WT
Espn	protein_coding	37	3.08	-0.226	0.855002	8.23e-01	9.67e-01	Terminal	WT and 1.7KO	Reports Up and Down regulated genes in 1.7KO compared to WT | 1.7KO vs WT
Dpf1	protein_coding	37	3.08	0.236	1.17772	8.33e-01	NA	Terminal	WT and 1.7KO	Reports Up and Down regulated genes in 1.7KO compared to WT | 1.7KO vs WT
Vps11	protein_coding	37	3.08	-0.162	0.893785	8.46e-01	9.70e-01	Terminal	WT and 1.7KO	Reports Up and Down regulated genes in 1.7KO compared to WT | 1.7KO vs WT
Srr	protein_coding	37	3.08	0.155	1.11342	8.60e-01	9.74e-01	Terminal	WT and 1.7KO	Reports Up and Down regulated genes in 1.7KO compared to WT | 1.7KO vs WT
Rbmx2	protein_coding	37	3.08	-0.135	0.91067	8.81e-01	9.79e-01	Terminal	WT and 1.7KO	Reports Up and Down regulated genes in 1.7KO compared to WT | 1.7KO vs WT
Rbm15b	protein_coding	37	3.08	-0.171	0.888227	8.94e-01	NA	Terminal	WT and 1.7KO	Reports Up and Down regulated genes in 1.7KO compared to WT | 1.7KO vs WT
Mrc1	protein_coding	37	3.08	0.166	1.12194	8.94e-01	NA	Terminal	WT and 1.7KO	Reports Up and Down regulated genes in 1.7KO compared to WT | 1.7KO vs WT
Slc35c2	protein_coding	37	3.08	0.162	1.11884	9.05e-01	NA	Terminal	WT and 1.7KO	Reports Up and Down regulated genes in 1.7KO compared to WT | 1.7KO vs WT
Rhoc	protein_coding	37	3.08	0.124	1.08975	9.21e-01	NA	Terminal	WT and 1.7KO	Reports Up and Down regulated genes in 1.7KO compared to WT | 1.7KO vs WT
Ptpn23	protein_coding	37	3.08	0.051	1.03598	9.55e-01	NA	Terminal	WT and 1.7KO	Reports Up and Down regulated genes in 1.7KO compared to WT | 1.7KO vs WT
Ankzf1	protein_coding	37	3.08	0.047	1.03311	9.63e-01	NA	Terminal	WT and 1.7KO	Reports Up and Down regulated genes in 1.7KO compared to WT | 1.7KO vs WT
Vars2	protein_coding	37	3.08	-0.049	0.966606	9.72e-01	NA	Terminal	WT and 1.7KO	Reports Up and Down regulated genes in 1.7KO compared to WT | 1.7KO vs WT
Arhgap30	protein_coding	37	3.08	0.044	1.03097	9.72e-01	NA	Terminal	WT and 1.7KO	Reports Up and Down regulated genes in 1.7KO compared to WT | 1.7KO vs WT
Mipep	protein_coding	37	3.08	0.031	1.02172	9.77e-01	NA	Terminal	WT and 1.7KO	Reports Up and Down regulated genes in 1.7KO compared to WT | 1.7KO vs WT
Slc52a2	protein_coding	37	3.08	-0.3	0.812252	NA	NA	Terminal	WT and 1.7KO	Reports Up and Down regulated genes in 1.7KO compared to WT | 1.7KO vs WT
Gm15459	processed_pseudogene	36	3	2.191	4.56622	7.42e-03	4.17e-01	Terminal	WT and 1.7KO	Reports Up and Down regulated genes in 1.7KO compared to WT | 1.7KO vs WT
Dennd1b	protein_coding	36	3	1.782	3.43903	2.71e-02	5.16e-01	Terminal	WT and 1.7KO	Reports Up and Down regulated genes in 1.7KO compared to WT | 1.7KO vs WT
Pank3	protein_coding	36	3	-2.396	0.189991	3.64e-02	NA	Terminal	WT and 1.7KO	Reports Up and Down regulated genes in 1.7KO compared to WT | 1.7KO vs WT
Eif4enif1	protein_coding	36	3	1.874	3.66547	4.71e-02	5.62e-01	Terminal	WT and 1.7KO	Reports Up and Down regulated genes in 1.7KO compared to WT | 1.7KO vs WT
Casp8ap2	protein_coding	36	3	1.597	3.02514	4.73e-02	5.62e-01	Terminal	WT and 1.7KO	Reports Up and Down regulated genes in 1.7KO compared to WT | 1.7KO vs WT
Pogk	protein_coding	36	3	2.306	4.9451	5.30e-02	5.68e-01	Terminal	WT and 1.7KO	Reports Up and Down regulated genes in 1.7KO compared to WT | 1.7KO vs WT
Ascc3	protein_coding	36	3	2.55	5.85634	5.77e-02	5.76e-01	Terminal	WT and 1.7KO	Reports Up and Down regulated genes in 1.7KO compared to WT | 1.7KO vs WT
Gm15706	lncRNA	36	3	-2.307	0.20208	6.36e-02	NA	Terminal	WT and 1.7KO	Reports Up and Down regulated genes in 1.7KO compared to WT | 1.7KO vs WT
Mllt10	protein_coding	36	3	1.688	3.2221	7.58e-02	5.93e-01	Terminal	WT and 1.7KO	Reports Up and Down regulated genes in 1.7KO compared to WT | 1.7KO vs WT
Zfp738	protein_coding	36	3	1.539	2.90593	8.52e-02	6.09e-01	Terminal	WT and 1.7KO	Reports Up and Down regulated genes in 1.7KO compared to WT | 1.7KO vs WT
Cdkn2aip	protein_coding	36	3	1.706	3.26255	1.07e-01	6.53e-01	Terminal	WT and 1.7KO	Reports Up and Down regulated genes in 1.7KO compared to WT | 1.7KO vs WT
Akr1b10	protein_coding	36	3	2.373	5.18017	1.12e-01	6.57e-01	Terminal	WT and 1.7KO	Reports Up and Down regulated genes in 1.7KO compared to WT | 1.7KO vs WT
Kcnb2	protein_coding	36	3	-2.419	0.186986	1.17e-01	NA	Terminal	WT and 1.7KO	Reports Up and Down regulated genes in 1.7KO compared to WT | 1.7KO vs WT
Ngrn	protein_coding	36	3	-2.579	0.167357	1.20e-01	NA	Terminal	WT and 1.7KO	Reports Up and Down regulated genes in 1.7KO compared to WT | 1.7KO vs WT
Rnpep	protein_coding	36	3	-1.72	0.303549	1.50e-01	NA	Terminal	WT and 1.7KO	Reports Up and Down regulated genes in 1.7KO compared to WT | 1.7KO vs WT
Ttc27	protein_coding	36	3	1.234	2.35218	1.53e-01	7.07e-01	Terminal	WT and 1.7KO	Reports Up and Down regulated genes in 1.7KO compared to WT | 1.7KO vs WT
Cnot11	protein_coding	36	3	-1.58	0.334482	1.69e-01	NA	Terminal	WT and 1.7KO	Reports Up and Down regulated genes in 1.7KO compared to WT | 1.7KO vs WT
Rxrg	protein_coding	36	3	-2.33	0.198884	1.86e-01	NA	Terminal	WT and 1.7KO	Reports Up and Down regulated genes in 1.7KO compared to WT | 1.7KO vs WT
Spaca6	protein_coding	36	3	-1.446	0.367038	1.94e-01	NA	Terminal	WT and 1.7KO	Reports Up and Down regulated genes in 1.7KO compared to WT | 1.7KO vs WT
Sema4b	protein_coding	36	3	-1.78	0.291183	1.95e-01	NA	Terminal	WT and 1.7KO	Reports Up and Down regulated genes in 1.7KO compared to WT | 1.7KO vs WT
Lgals9	protein_coding	36	3	1.34	2.53151	1.98e-01	7.30e-01	Terminal	WT and 1.7KO	Reports Up and Down regulated genes in 1.7KO compared to WT | 1.7KO vs WT
Bcar1	protein_coding	36	3	-1.566	0.337744	2.09e-01	NA	Terminal	WT and 1.7KO	Reports Up and Down regulated genes in 1.7KO compared to WT | 1.7KO vs WT
Cdyl	protein_coding	36	3	1.092	2.13169	2.29e-01	7.52e-01	Terminal	WT and 1.7KO	Reports Up and Down regulated genes in 1.7KO compared to WT | 1.7KO vs WT
Sf3b5	protein_coding	36	3	-1.503	0.352819	2.36e-01	NA	Terminal	WT and 1.7KO	Reports Up and Down regulated genes in 1.7KO compared to WT | 1.7KO vs WT
Gsto1	protein_coding	36	3	-1.647	0.319303	2.47e-01	NA	Terminal	WT and 1.7KO	Reports Up and Down regulated genes in 1.7KO compared to WT | 1.7KO vs WT
Ntmt1	protein_coding	36	3	-1.841	0.279128	2.48e-01	NA	Terminal	WT and 1.7KO	Reports Up and Down regulated genes in 1.7KO compared to WT | 1.7KO vs WT
Pigz	protein_coding	36	3	-2.347	0.196554	2.55e-01	NA	Terminal	WT and 1.7KO	Reports Up and Down regulated genes in 1.7KO compared to WT | 1.7KO vs WT
Kansl1	protein_coding	36	3	0.996	1.99446	2.59e-01	NA	Terminal	WT and 1.7KO	Reports Up and Down regulated genes in 1.7KO compared to WT | 1.7KO vs WT
Ust	protein_coding	36	3	-1.019	0.493458	3.04e-01	7.88e-01	Terminal	WT and 1.7KO	Reports Up and Down regulated genes in 1.7KO compared to WT | 1.7KO vs WT
Card19	protein_coding	36	3	-1.071	0.475989	3.09e-01	NA	Terminal	WT and 1.7KO	Reports Up and Down regulated genes in 1.7KO compared to WT | 1.7KO vs WT
Myl1	protein_coding	36	3	1.362	2.57041	3.17e-01	7.91e-01	Terminal	WT and 1.7KO	Reports Up and Down regulated genes in 1.7KO compared to WT | 1.7KO vs WT
Ctxn1	protein_coding	36	3	1.514	2.85601	3.20e-01	NA	Terminal	WT and 1.7KO	Reports Up and Down regulated genes in 1.7KO compared to WT | 1.7KO vs WT
Emsy	protein_coding	36	3	0.927	1.90132	3.34e-01	8.00e-01	Terminal	WT and 1.7KO	Reports Up and Down regulated genes in 1.7KO compared to WT | 1.7KO vs WT
Utp20	protein_coding	36	3	0.892	1.85575	3.62e-01	NA	Terminal	WT and 1.7KO	Reports Up and Down regulated genes in 1.7KO compared to WT | 1.7KO vs WT
Klhl4	protein_coding	36	3	0.853	1.80625	3.80e-01	8.22e-01	Terminal	WT and 1.7KO	Reports Up and Down regulated genes in 1.7KO compared to WT | 1.7KO vs WT
Kcnab3	protein_coding	36	3	-1.093	0.468786	3.84e-01	NA	Terminal	WT and 1.7KO	Reports Up and Down regulated genes in 1.7KO compared to WT | 1.7KO vs WT
Arid3a	protein_coding	36	3	0.877	1.83655	3.85e-01	8.25e-01	Terminal	WT and 1.7KO	Reports Up and Down regulated genes in 1.7KO compared to WT | 1.7KO vs WT
Lrp6	protein_coding	36	3	0.769	1.70409	3.94e-01	8.30e-01	Terminal	WT and 1.7KO	Reports Up and Down regulated genes in 1.7KO compared to WT | 1.7KO vs WT
Zfp931	protein_coding	36	3	1.038	2.05338	3.94e-01	NA	Terminal	WT and 1.7KO	Reports Up and Down regulated genes in 1.7KO compared to WT | 1.7KO vs WT
Msi1	protein_coding	36	3	-1.05	0.482968	4.00e-01	NA	Terminal	WT and 1.7KO	Reports Up and Down regulated genes in 1.7KO compared to WT | 1.7KO vs WT
Wdfy2	protein_coding	36	3	1.113	2.16295	4.14e-01	NA	Terminal	WT and 1.7KO	Reports Up and Down regulated genes in 1.7KO compared to WT | 1.7KO vs WT
Galnt13	protein_coding	36	3	0.755	1.68763	4.16e-01	8.37e-01	Terminal	WT and 1.7KO	Reports Up and Down regulated genes in 1.7KO compared to WT | 1.7KO vs WT
Fcgrt	protein_coding	36	3	-0.986	0.504876	4.42e-01	NA	Terminal	WT and 1.7KO	Reports Up and Down regulated genes in 1.7KO compared to WT | 1.7KO vs WT
Fmn2	protein_coding	36	3	-0.758	0.591316	4.56e-01	NA	Terminal	WT and 1.7KO	Reports Up and Down regulated genes in 1.7KO compared to WT | 1.7KO vs WT
Slc44a2	protein_coding	36	3	-0.881	0.542991	4.58e-01	NA	Terminal	WT and 1.7KO	Reports Up and Down regulated genes in 1.7KO compared to WT | 1.7KO vs WT
Pdpn	protein_coding	36	3	0.588	1.50316	4.67e-01	8.57e-01	Terminal	WT and 1.7KO	Reports Up and Down regulated genes in 1.7KO compared to WT | 1.7KO vs WT
Mthfd1l	protein_coding	36	3	-0.745	0.596668	4.77e-01	NA	Terminal	WT and 1.7KO	Reports Up and Down regulated genes in 1.7KO compared to WT | 1.7KO vs WT
Gins4	protein_coding	36	3	-0.606	0.657016	4.94e-01	8.71e-01	Terminal	WT and 1.7KO	Reports Up and Down regulated genes in 1.7KO compared to WT | 1.7KO vs WT
Tbl2	protein_coding	36	3	-0.683	0.622869	5.01e-01	NA	Terminal	WT and 1.7KO	Reports Up and Down regulated genes in 1.7KO compared to WT | 1.7KO vs WT
Ss18	protein_coding	36	3	1.021	2.02933	5.02e-01	NA	Terminal	WT and 1.7KO	Reports Up and Down regulated genes in 1.7KO compared to WT | 1.7KO vs WT
Gabrb3	protein_coding	36	3	0.605	1.52098	5.18e-01	NA	Terminal	WT and 1.7KO	Reports Up and Down regulated genes in 1.7KO compared to WT | 1.7KO vs WT
Rhobtb2	protein_coding	36	3	0.628	1.54542	5.19e-01	NA	Terminal	WT and 1.7KO	Reports Up and Down regulated genes in 1.7KO compared to WT | 1.7KO vs WT
Trmt2b	protein_coding	36	3	0.87	1.82766	5.19e-01	NA	Terminal	WT and 1.7KO	Reports Up and Down regulated genes in 1.7KO compared to WT | 1.7KO vs WT
Ccdc117	protein_coding	36	3	0.561	1.47529	5.24e-01	8.78e-01	Terminal	WT and 1.7KO	Reports Up and Down regulated genes in 1.7KO compared to WT | 1.7KO vs WT
Ero1b	protein_coding	36	3	-0.717	0.608361	5.27e-01	NA	Terminal	WT and 1.7KO	Reports Up and Down regulated genes in 1.7KO compared to WT | 1.7KO vs WT
Fer	protein_coding	36	3	0.655	1.57462	5.29e-01	8.80e-01	Terminal	WT and 1.7KO	Reports Up and Down regulated genes in 1.7KO compared to WT | 1.7KO vs WT
Neurod6	protein_coding	36	3	0.608	1.52414	5.51e-01	NA	Terminal	WT and 1.7KO	Reports Up and Down regulated genes in 1.7KO compared to WT | 1.7KO vs WT
Ppp6c	protein_coding	36	3	0.602	1.51782	5.52e-01	NA	Terminal	WT and 1.7KO	Reports Up and Down regulated genes in 1.7KO compared to WT | 1.7KO vs WT
Rcbtb2	protein_coding	36	3	0.589	1.5042	5.54e-01	8.85e-01	Terminal	WT and 1.7KO	Reports Up and Down regulated genes in 1.7KO compared to WT | 1.7KO vs WT
Borcs5	protein_coding	36	3	0.626	1.54328	5.57e-01	NA	Terminal	WT and 1.7KO	Reports Up and Down regulated genes in 1.7KO compared to WT | 1.7KO vs WT
Rab3b	protein_coding	36	3	0.644	1.56266	5.65e-01	8.89e-01	Terminal	WT and 1.7KO	Reports Up and Down regulated genes in 1.7KO compared to WT | 1.7KO vs WT
Adcy6	protein_coding	36	3	0.596	1.51152	5.77e-01	8.92e-01	Terminal	WT and 1.7KO	Reports Up and Down regulated genes in 1.7KO compared to WT | 1.7KO vs WT
Slitrk5	protein_coding	36	3	0.526	1.43993	5.82e-01	NA	Terminal	WT and 1.7KO	Reports Up and Down regulated genes in 1.7KO compared to WT | 1.7KO vs WT
Bnip2	protein_coding	36	3	-0.604	0.657927	6.19e-01	NA	Terminal	WT and 1.7KO	Reports Up and Down regulated genes in 1.7KO compared to WT | 1.7KO vs WT
Mlst8	protein_coding	36	3	-0.495	0.709562	6.23e-01	9.08e-01	Terminal	WT and 1.7KO	Reports Up and Down regulated genes in 1.7KO compared to WT | 1.7KO vs WT
Zfp768	protein_coding	36	3	0.535	1.44894	6.24e-01	NA	Terminal	WT and 1.7KO	Reports Up and Down regulated genes in 1.7KO compared to WT | 1.7KO vs WT
Ano6	protein_coding	36	3	-0.482	0.715984	6.25e-01	NA	Terminal	WT and 1.7KO	Reports Up and Down regulated genes in 1.7KO compared to WT | 1.7KO vs WT
Ehbp1l1	protein_coding	36	3	-0.684	0.622437	6.26e-01	NA	Terminal	WT and 1.7KO	Reports Up and Down regulated genes in 1.7KO compared to WT | 1.7KO vs WT
Polr2i	protein_coding	36	3	-0.433	0.74072	6.57e-01	NA	Terminal	WT and 1.7KO	Reports Up and Down regulated genes in 1.7KO compared to WT | 1.7KO vs WT
Ighm	IG_C_gene	36	3	-0.566	0.675487	6.62e-01	NA	Terminal	WT and 1.7KO	Reports Up and Down regulated genes in 1.7KO compared to WT | 1.7KO vs WT
Xab2	protein_coding	36	3	0.601	1.51677	7.08e-01	NA	Terminal	WT and 1.7KO	Reports Up and Down regulated genes in 1.7KO compared to WT | 1.7KO vs WT
Gm14586	processed_pseudogene	36	3	0.306	1.23628	7.10e-01	9.36e-01	Terminal	WT and 1.7KO	Reports Up and Down regulated genes in 1.7KO compared to WT | 1.7KO vs WT
Dusp8	protein_coding	36	3	0.495	1.40932	7.15e-01	NA	Terminal	WT and 1.7KO	Reports Up and Down regulated genes in 1.7KO compared to WT | 1.7KO vs WT
Sugp1	protein_coding	36	3	-0.356	0.781328	7.15e-01	NA	Terminal	WT and 1.7KO	Reports Up and Down regulated genes in 1.7KO compared to WT | 1.7KO vs WT
Plppr4	protein_coding	36	3	0.342	1.26751	7.16e-01	9.36e-01	Terminal	WT and 1.7KO	Reports Up and Down regulated genes in 1.7KO compared to WT | 1.7KO vs WT
Gbe1	protein_coding	36	3	-0.486	0.714002	7.18e-01	NA	Terminal	WT and 1.7KO	Reports Up and Down regulated genes in 1.7KO compared to WT | 1.7KO vs WT
Map1lc3b	protein_coding	36	3	0.452	1.36794	7.28e-01	NA	Terminal	WT and 1.7KO	Reports Up and Down regulated genes in 1.7KO compared to WT | 1.7KO vs WT
Tor1b	protein_coding	36	3	0.515	1.42899	7.30e-01	NA	Terminal	WT and 1.7KO	Reports Up and Down regulated genes in 1.7KO compared to WT | 1.7KO vs WT
Atg16l1	protein_coding	36	3	-0.296	0.814508	7.33e-01	9.38e-01	Terminal	WT and 1.7KO	Reports Up and Down regulated genes in 1.7KO compared to WT | 1.7KO vs WT
Sat1	protein_coding	36	3	-0.377	0.770037	7.38e-01	NA	Terminal	WT and 1.7KO	Reports Up and Down regulated genes in 1.7KO compared to WT | 1.7KO vs WT
Rasgef1a	protein_coding	36	3	0.438	1.35472	7.55e-01	NA	Terminal	WT and 1.7KO	Reports Up and Down regulated genes in 1.7KO compared to WT | 1.7KO vs WT
Dtnb	protein_coding	36	3	0.223	1.16716	7.86e-01	9.56e-01	Terminal	WT and 1.7KO	Reports Up and Down regulated genes in 1.7KO compared to WT | 1.7KO vs WT
Enoph1	protein_coding	36	3	-0.259	0.835667	8.02e-01	NA	Terminal	WT and 1.7KO	Reports Up and Down regulated genes in 1.7KO compared to WT | 1.7KO vs WT
Syt13	protein_coding	36	3	0.325	1.25266	8.06e-01	NA	Terminal	WT and 1.7KO	Reports Up and Down regulated genes in 1.7KO compared to WT | 1.7KO vs WT
Tspan17	protein_coding	36	3	0.202	1.15029	8.08e-01	9.64e-01	Terminal	WT and 1.7KO	Reports Up and Down regulated genes in 1.7KO compared to WT | 1.7KO vs WT
Cacna1g	protein_coding	36	3	-0.217	0.860353	8.14e-01	9.67e-01	Terminal	WT and 1.7KO	Reports Up and Down regulated genes in 1.7KO compared to WT | 1.7KO vs WT
Fem1b	protein_coding	36	3	-0.437	0.738669	8.15e-01	NA	Terminal	WT and 1.7KO	Reports Up and Down regulated genes in 1.7KO compared to WT | 1.7KO vs WT
Gtf2a2	protein_coding	36	3	-0.269	0.829895	8.18e-01	NA	Terminal	WT and 1.7KO	Reports Up and Down regulated genes in 1.7KO compared to WT | 1.7KO vs WT
Ext2	protein_coding	36	3	-0.243	0.844986	8.39e-01	9.69e-01	Terminal	WT and 1.7KO	Reports Up and Down regulated genes in 1.7KO compared to WT | 1.7KO vs WT
ENSMUSG00000022194		36	3	-0.211	0.863938	8.44e-01	NA	Terminal	WT and 1.7KO	Reports Up and Down regulated genes in 1.7KO compared to WT | 1.7KO vs WT
Lbr	protein_coding	36	3	-0.148	0.902501	8.61e-01	9.74e-01	Terminal	WT and 1.7KO	Reports Up and Down regulated genes in 1.7KO compared to WT | 1.7KO vs WT
Coq6	protein_coding	36	3	-0.17	0.888843	8.62e-01	9.74e-01	Terminal	WT and 1.7KO	Reports Up and Down regulated genes in 1.7KO compared to WT | 1.7KO vs WT
Hoxc11	protein_coding	36	3	-0.157	0.896888	8.65e-01	9.74e-01	Terminal	WT and 1.7KO	Reports Up and Down regulated genes in 1.7KO compared to WT | 1.7KO vs WT
Kdm2b	protein_coding	36	3	0.171	1.12584	8.65e-01	NA	Terminal	WT and 1.7KO	Reports Up and Down regulated genes in 1.7KO compared to WT | 1.7KO vs WT
Pde10a	protein_coding	36	3	0.125	1.09051	9.02e-01	NA	Terminal	WT and 1.7KO	Reports Up and Down regulated genes in 1.7KO compared to WT | 1.7KO vs WT
Hk2	protein_coding	36	3	-0.15	0.90125	9.14e-01	NA	Terminal	WT and 1.7KO	Reports Up and Down regulated genes in 1.7KO compared to WT | 1.7KO vs WT
Pik3cb	protein_coding	36	3	0.102	1.07326	9.18e-01	NA	Terminal	WT and 1.7KO	Reports Up and Down regulated genes in 1.7KO compared to WT | 1.7KO vs WT
Cep97	protein_coding	36	3	-0.089	0.940174	9.20e-01	9.86e-01	Terminal	WT and 1.7KO	Reports Up and Down regulated genes in 1.7KO compared to WT | 1.7KO vs WT
Bend5	protein_coding	36	3	0.104	1.07475	9.31e-01	9.88e-01	Terminal	WT and 1.7KO	Reports Up and Down regulated genes in 1.7KO compared to WT | 1.7KO vs WT
Tmod1	protein_coding	36	3	-0.073	0.950659	9.32e-01	9.88e-01	Terminal	WT and 1.7KO	Reports Up and Down regulated genes in 1.7KO compared to WT | 1.7KO vs WT
Fbxo41	protein_coding	36	3	-0.097	0.934975	9.38e-01	NA	Terminal	WT and 1.7KO	Reports Up and Down regulated genes in 1.7KO compared to WT | 1.7KO vs WT
Pdcl	protein_coding	36	3	0.076	1.05409	9.44e-01	NA	Terminal	WT and 1.7KO	Reports Up and Down regulated genes in 1.7KO compared to WT | 1.7KO vs WT
Cacna2d1	protein_coding	36	3	0.057	1.0403	9.46e-01	9.90e-01	Terminal	WT and 1.7KO	Reports Up and Down regulated genes in 1.7KO compared to WT | 1.7KO vs WT
Gm2000	protein_coding	36	3	0.092	1.06585	9.53e-01	NA	Terminal	WT and 1.7KO	Reports Up and Down regulated genes in 1.7KO compared to WT | 1.7KO vs WT
Rimbp2	protein_coding	36	3	0.048	1.03383	9.57e-01	NA	Terminal	WT and 1.7KO	Reports Up and Down regulated genes in 1.7KO compared to WT | 1.7KO vs WT
Alg5	protein_coding	36	3	0.035	1.02456	9.67e-01	9.95e-01	Terminal	WT and 1.7KO	Reports Up and Down regulated genes in 1.7KO compared to WT | 1.7KO vs WT
Cdh10	protein_coding	36	3	0.037	1.02598	9.70e-01	NA	Terminal	WT and 1.7KO	Reports Up and Down regulated genes in 1.7KO compared to WT | 1.7KO vs WT
Nucb2	protein_coding	36	3	0.035	1.02456	9.71e-01	9.95e-01	Terminal	WT and 1.7KO	Reports Up and Down regulated genes in 1.7KO compared to WT | 1.7KO vs WT
Rmi1	protein_coding	36	3	-0.025	0.982821	9.87e-01	NA	Terminal	WT and 1.7KO	Reports Up and Down regulated genes in 1.7KO compared to WT | 1.7KO vs WT
Med15	protein_coding	36	3	-0.005	0.99654	9.96e-01	9.99e-01	Terminal	WT and 1.7KO	Reports Up and Down regulated genes in 1.7KO compared to WT | 1.7KO vs WT
Tprn	protein_coding	36	3	2.812	7.02257	NA	NA	Terminal	WT and 1.7KO	Reports Up and Down regulated genes in 1.7KO compared to WT | 1.7KO vs WT
Cdh22	protein_coding	36	3	-0.971	0.510152	NA	NA	Terminal	WT and 1.7KO	Reports Up and Down regulated genes in 1.7KO compared to WT | 1.7KO vs WT
Bcl11b	protein_coding	36	3	-1.61	0.327598	NA	NA	Terminal	WT and 1.7KO	Reports Up and Down regulated genes in 1.7KO compared to WT | 1.7KO vs WT
Mad2l1	protein_coding	35	2.92	3.886	14.7844	3.93e-03	3.72e-01	Terminal	WT and 1.7KO	Reports Up and Down regulated genes in 1.7KO compared to WT | 1.7KO vs WT
Iqgap1	protein_coding	35	2.92	1.913	3.76591	3.13e-02	5.27e-01	Terminal	WT and 1.7KO	Reports Up and Down regulated genes in 1.7KO compared to WT | 1.7KO vs WT
Cep95	protein_coding	35	2.92	2.158	4.46296	4.39e-02	5.48e-01	Terminal	WT and 1.7KO	Reports Up and Down regulated genes in 1.7KO compared to WT | 1.7KO vs WT
Mgp	protein_coding	35	2.92	-2.244	0.2111	5.03e-02	NA	Terminal	WT and 1.7KO	Reports Up and Down regulated genes in 1.7KO compared to WT | 1.7KO vs WT
Clvs2	protein_coding	35	2.92	1.642	3.12098	5.24e-02	5.66e-01	Terminal	WT and 1.7KO	Reports Up and Down regulated genes in 1.7KO compared to WT | 1.7KO vs WT
Slc7a2	protein_coding	35	2.92	-2.473	0.180116	5.27e-02	NA	Terminal	WT and 1.7KO	Reports Up and Down regulated genes in 1.7KO compared to WT | 1.7KO vs WT
Avl9	protein_coding	35	2.92	1.677	3.19762	7.52e-02	5.91e-01	Terminal	WT and 1.7KO	Reports Up and Down regulated genes in 1.7KO compared to WT | 1.7KO vs WT
Hspbp1	protein_coding	35	2.92	-2.288	0.204759	7.86e-02	NA	Terminal	WT and 1.7KO	Reports Up and Down regulated genes in 1.7KO compared to WT | 1.7KO vs WT
Trmt1l	protein_coding	35	2.92	1.419	2.674	7.96e-02	5.98e-01	Terminal	WT and 1.7KO	Reports Up and Down regulated genes in 1.7KO compared to WT | 1.7KO vs WT
Myadm	protein_coding	35	2.92	-2.145	0.226095	1.06e-01	NA	Terminal	WT and 1.7KO	Reports Up and Down regulated genes in 1.7KO compared to WT | 1.7KO vs WT
Psenen	protein_coding	35	2.92	1.397	2.63353	1.13e-01	6.58e-01	Terminal	WT and 1.7KO	Reports Up and Down regulated genes in 1.7KO compared to WT | 1.7KO vs WT
Zfp882	protein_coding	35	2.92	1.57	2.96905	1.21e-01	6.70e-01	Terminal	WT and 1.7KO	Reports Up and Down regulated genes in 1.7KO compared to WT | 1.7KO vs WT
Tmed8	protein_coding	35	2.92	-2.255	0.209497	1.29e-01	NA	Terminal	WT and 1.7KO	Reports Up and Down regulated genes in 1.7KO compared to WT | 1.7KO vs WT
Xpnpep1	protein_coding	35	2.92	1.407	2.65185	1.29e-01	6.78e-01	Terminal	WT and 1.7KO	Reports Up and Down regulated genes in 1.7KO compared to WT | 1.7KO vs WT
Ptpru	protein_coding	35	2.92	-2.446	0.183519	1.57e-01	NA	Terminal	WT and 1.7KO	Reports Up and Down regulated genes in 1.7KO compared to WT | 1.7KO vs WT
Arhgef28	protein_coding	35	2.92	1.331	2.51577	1.67e-01	7.12e-01	Terminal	WT and 1.7KO	Reports Up and Down regulated genes in 1.7KO compared to WT | 1.7KO vs WT
Necap2	protein_coding	35	2.92	1.577	2.98349	1.70e-01	7.14e-01	Terminal	WT and 1.7KO	Reports Up and Down regulated genes in 1.7KO compared to WT | 1.7KO vs WT
Hat1	protein_coding	35	2.92	-1.269	0.414947	1.79e-01	7.22e-01	Terminal	WT and 1.7KO	Reports Up and Down regulated genes in 1.7KO compared to WT | 1.7KO vs WT
Pdk1	protein_coding	35	2.92	-1.709	0.305872	1.83e-01	NA	Terminal	WT and 1.7KO	Reports Up and Down regulated genes in 1.7KO compared to WT | 1.7KO vs WT
Fdxr	protein_coding	35	2.92	1.305	2.47084	1.99e-01	7.30e-01	Terminal	WT and 1.7KO	Reports Up and Down regulated genes in 1.7KO compared to WT | 1.7KO vs WT
Tatdn3	protein_coding	35	2.92	-1.549	0.341747	2.03e-01	7.32e-01	Terminal	WT and 1.7KO	Reports Up and Down regulated genes in 1.7KO compared to WT | 1.7KO vs WT
Lactb2	protein_coding	35	2.92	-1.49	0.356013	2.25e-01	NA	Terminal	WT and 1.7KO	Reports Up and Down regulated genes in 1.7KO compared to WT | 1.7KO vs WT
Ankrd13a	protein_coding	35	2.92	1.709	3.26934	2.50e-01	NA	Terminal	WT and 1.7KO	Reports Up and Down regulated genes in 1.7KO compared to WT | 1.7KO vs WT
Nsa2-ps1	processed_pseudogene	35	2.92	0.978	1.96973	2.58e-01	7.70e-01	Terminal	WT and 1.7KO	Reports Up and Down regulated genes in 1.7KO compared to WT | 1.7KO vs WT
Zfp654	protein_coding	35	2.92	0.904	1.87125	2.85e-01	7.79e-01	Terminal	WT and 1.7KO	Reports Up and Down regulated genes in 1.7KO compared to WT | 1.7KO vs WT
Nhsl2	protein_coding	35	2.92	-2.266	0.207906	2.88e-01	NA	Terminal	WT and 1.7KO	Reports Up and Down regulated genes in 1.7KO compared to WT | 1.7KO vs WT
5031425E22Rik	lncRNA	35	2.92	1.778	3.4295	2.99e-01	NA	Terminal	WT and 1.7KO	Reports Up and Down regulated genes in 1.7KO compared to WT | 1.7KO vs WT
Gm6451	processed_pseudogene	35	2.92	-1.019	0.493458	3.09e-01	7.90e-01	Terminal	WT and 1.7KO	Reports Up and Down regulated genes in 1.7KO compared to WT | 1.7KO vs WT
Calhm5	protein_coding	35	2.92	-0.962	0.513345	3.61e-01	8.15e-01	Terminal	WT and 1.7KO	Reports Up and Down regulated genes in 1.7KO compared to WT | 1.7KO vs WT
Rwdd2b	protein_coding	35	2.92	-0.995	0.501736	3.66e-01	8.16e-01	Terminal	WT and 1.7KO	Reports Up and Down regulated genes in 1.7KO compared to WT | 1.7KO vs WT
Nab1	protein_coding	35	2.92	-1.101	0.466193	3.77e-01	NA	Terminal	WT and 1.7KO	Reports Up and Down regulated genes in 1.7KO compared to WT | 1.7KO vs WT
Herpud2	protein_coding	35	2.92	0.936	1.91322	4.07e-01	8.36e-01	Terminal	WT and 1.7KO	Reports Up and Down regulated genes in 1.7KO compared to WT | 1.7KO vs WT
Vat1	protein_coding	35	2.92	0.766	1.70055	4.25e-01	8.39e-01	Terminal	WT and 1.7KO	Reports Up and Down regulated genes in 1.7KO compared to WT | 1.7KO vs WT
Fzd10os	lncRNA	35	2.92	-1.044	0.484981	4.26e-01	8.40e-01	Terminal	WT and 1.7KO	Reports Up and Down regulated genes in 1.7KO compared to WT | 1.7KO vs WT
9330162G02Rik	TEC	35	2.92	0.797	1.73748	4.30e-01	8.43e-01	Terminal	WT and 1.7KO	Reports Up and Down regulated genes in 1.7KO compared to WT | 1.7KO vs WT
Slc9a6	protein_coding	35	2.92	-0.9	0.535887	4.30e-01	NA	Terminal	WT and 1.7KO	Reports Up and Down regulated genes in 1.7KO compared to WT | 1.7KO vs WT
Scrib	protein_coding	35	2.92	-1.016	0.494485	4.47e-01	NA	Terminal	WT and 1.7KO	Reports Up and Down regulated genes in 1.7KO compared to WT | 1.7KO vs WT
Bmp2k	protein_coding	35	2.92	-0.72	0.607097	4.71e-01	NA	Terminal	WT and 1.7KO	Reports Up and Down regulated genes in 1.7KO compared to WT | 1.7KO vs WT
Adcy3	protein_coding	35	2.92	0.666	1.58667	4.71e-01	8.58e-01	Terminal	WT and 1.7KO	Reports Up and Down regulated genes in 1.7KO compared to WT | 1.7KO vs WT
Nfya	protein_coding	35	2.92	-0.721	0.606677	4.71e-01	8.58e-01	Terminal	WT and 1.7KO	Reports Up and Down regulated genes in 1.7KO compared to WT | 1.7KO vs WT
Rims4	protein_coding	35	2.92	-1.13	0.456916	5.05e-01	NA	Terminal	WT and 1.7KO	Reports Up and Down regulated genes in 1.7KO compared to WT | 1.7KO vs WT
Cntrob	protein_coding	35	2.92	-0.768	0.587231	5.12e-01	NA	Terminal	WT and 1.7KO	Reports Up and Down regulated genes in 1.7KO compared to WT | 1.7KO vs WT
Ssh2	protein_coding	35	2.92	0.506	1.42011	5.23e-01	8.78e-01	Terminal	WT and 1.7KO	Reports Up and Down regulated genes in 1.7KO compared to WT | 1.7KO vs WT
Zswim7	protein_coding	35	2.92	0.802	1.74352	5.24e-01	NA	Terminal	WT and 1.7KO	Reports Up and Down regulated genes in 1.7KO compared to WT | 1.7KO vs WT
Tiam1	protein_coding	35	2.92	-0.61	0.655197	5.34e-01	NA	Terminal	WT and 1.7KO	Reports Up and Down regulated genes in 1.7KO compared to WT | 1.7KO vs WT
Abl2	protein_coding	35	2.92	-0.611	0.654743	5.46e-01	NA	Terminal	WT and 1.7KO	Reports Up and Down regulated genes in 1.7KO compared to WT | 1.7KO vs WT
Prr3	protein_coding	35	2.92	-0.61	0.655197	5.68e-01	NA	Terminal	WT and 1.7KO	Reports Up and Down regulated genes in 1.7KO compared to WT | 1.7KO vs WT
Bckdk	protein_coding	35	2.92	-0.731	0.602486	5.73e-01	NA	Terminal	WT and 1.7KO	Reports Up and Down regulated genes in 1.7KO compared to WT | 1.7KO vs WT
Rpl13a	protein_coding	35	2.92	1.012	2.0167	5.75e-01	NA	Terminal	WT and 1.7KO	Reports Up and Down regulated genes in 1.7KO compared to WT | 1.7KO vs WT
Cept1	protein_coding	35	2.92	-0.993	0.502432	5.78e-01	NA	Terminal	WT and 1.7KO	Reports Up and Down regulated genes in 1.7KO compared to WT | 1.7KO vs WT
Irf2bp2	protein_coding	35	2.92	0.441	1.35754	6.02e-01	8.99e-01	Terminal	WT and 1.7KO	Reports Up and Down regulated genes in 1.7KO compared to WT | 1.7KO vs WT
Zfp652	protein_coding	35	2.92	0.714	1.64035	6.05e-01	NA	Terminal	WT and 1.7KO	Reports Up and Down regulated genes in 1.7KO compared to WT | 1.7KO vs WT
Sfrp1	protein_coding	35	2.92	-0.412	0.751581	6.48e-01	NA	Terminal	WT and 1.7KO	Reports Up and Down regulated genes in 1.7KO compared to WT | 1.7KO vs WT
Gm1976	lncRNA	35	2.92	0.523	1.43694	6.56e-01	NA	Terminal	WT and 1.7KO	Reports Up and Down regulated genes in 1.7KO compared to WT | 1.7KO vs WT
Tapt1	protein_coding	35	2.92	0.547	1.46104	6.61e-01	NA	Terminal	WT and 1.7KO	Reports Up and Down regulated genes in 1.7KO compared to WT | 1.7KO vs WT
Cers5	protein_coding	35	2.92	-0.601	0.659297	6.73e-01	NA	Terminal	WT and 1.7KO	Reports Up and Down regulated genes in 1.7KO compared to WT | 1.7KO vs WT
Tet2	protein_coding	35	2.92	0.502	1.41618	7.28e-01	NA	Terminal	WT and 1.7KO	Reports Up and Down regulated genes in 1.7KO compared to WT | 1.7KO vs WT
Arl4d	protein_coding	35	2.92	0.334	1.2605	7.32e-01	9.38e-01	Terminal	WT and 1.7KO	Reports Up and Down regulated genes in 1.7KO compared to WT | 1.7KO vs WT
Entr1	protein_coding	35	2.92	0.382	1.30315	7.35e-01	9.39e-01	Terminal	WT and 1.7KO	Reports Up and Down regulated genes in 1.7KO compared to WT | 1.7KO vs WT
Arhgef18	protein_coding	35	2.92	-0.343	0.7884	7.53e-01	NA	Terminal	WT and 1.7KO	Reports Up and Down regulated genes in 1.7KO compared to WT | 1.7KO vs WT
Cnst	protein_coding	35	2.92	-0.321	0.800515	7.69e-01	NA	Terminal	WT and 1.7KO	Reports Up and Down regulated genes in 1.7KO compared to WT | 1.7KO vs WT
Slc7a6os	protein_coding	35	2.92	-0.247	0.842647	7.99e-01	9.61e-01	Terminal	WT and 1.7KO	Reports Up and Down regulated genes in 1.7KO compared to WT | 1.7KO vs WT
Parp4	protein_coding	35	2.92	-0.224	0.856188	8.37e-01	9.69e-01	Terminal	WT and 1.7KO	Reports Up and Down regulated genes in 1.7KO compared to WT | 1.7KO vs WT
Heph	protein_coding	35	2.92	0.134	1.09733	8.73e-01	9.77e-01	Terminal	WT and 1.7KO	Reports Up and Down regulated genes in 1.7KO compared to WT | 1.7KO vs WT
Nudt18	protein_coding	35	2.92	0.202	1.15029	8.76e-01	NA	Terminal	WT and 1.7KO	Reports Up and Down regulated genes in 1.7KO compared to WT | 1.7KO vs WT
Nup153	protein_coding	35	2.92	-0.163	0.893166	8.88e-01	9.79e-01	Terminal	WT and 1.7KO	Reports Up and Down regulated genes in 1.7KO compared to WT | 1.7KO vs WT
Plxna2	protein_coding	35	2.92	-0.088	0.940826	9.25e-01	9.87e-01	Terminal	WT and 1.7KO	Reports Up and Down regulated genes in 1.7KO compared to WT | 1.7KO vs WT
Rnf103	protein_coding	35	2.92	0.048	1.03383	9.57e-01	9.92e-01	Terminal	WT and 1.7KO	Reports Up and Down regulated genes in 1.7KO compared to WT | 1.7KO vs WT
Trabd	protein_coding	35	2.92	-0.05	0.965936	9.65e-01	NA	Terminal	WT and 1.7KO	Reports Up and Down regulated genes in 1.7KO compared to WT | 1.7KO vs WT
Ppm1l	protein_coding	35	2.92	-0.037	0.97468	9.67e-01	NA	Terminal	WT and 1.7KO	Reports Up and Down regulated genes in 1.7KO compared to WT | 1.7KO vs WT
Mthfd2	protein_coding	35	2.92	-0.029	0.980099	9.81e-01	NA	Terminal	WT and 1.7KO	Reports Up and Down regulated genes in 1.7KO compared to WT | 1.7KO vs WT
Cherp	protein_coding	35	2.92	0.015	1.01045	9.88e-01	NA	Terminal	WT and 1.7KO	Reports Up and Down regulated genes in 1.7KO compared to WT | 1.7KO vs WT
Ttll11	protein_coding	35	2.92	0.014	1.00975	9.90e-01	NA	Terminal	WT and 1.7KO	Reports Up and Down regulated genes in 1.7KO compared to WT | 1.7KO vs WT
Adgrl2	protein_coding	35	2.92	-0.002	0.998615	9.98e-01	NA	Terminal	WT and 1.7KO	Reports Up and Down regulated genes in 1.7KO compared to WT | 1.7KO vs WT
Tmub1	protein_coding	35	2.92	-0.783	0.581157	NA	NA	Terminal	WT and 1.7KO	Reports Up and Down regulated genes in 1.7KO compared to WT | 1.7KO vs WT
Nit2	protein_coding	35	2.92	4.084	16.9592	NA	NA	Terminal	WT and 1.7KO	Reports Up and Down regulated genes in 1.7KO compared to WT | 1.7KO vs WT
Gm43322	TEC	34	2.83	3.043	8.24203	7.34e-03	4.17e-01	Terminal	WT and 1.7KO	Reports Up and Down regulated genes in 1.7KO compared to WT | 1.7KO vs WT
D16Ertd472e	protein_coding	34	2.83	3.528	11.5354	1.74e-02	4.72e-01	Terminal	WT and 1.7KO	Reports Up and Down regulated genes in 1.7KO compared to WT | 1.7KO vs WT
Caprin2	protein_coding	34	2.83	-2.908	0.133231	7.25e-02	NA	Terminal	WT and 1.7KO	Reports Up and Down regulated genes in 1.7KO compared to WT | 1.7KO vs WT
Ing3	protein_coding	34	2.83	-2.141	0.226723	7.61e-02	NA	Terminal	WT and 1.7KO	Reports Up and Down regulated genes in 1.7KO compared to WT | 1.7KO vs WT
Fam149b	protein_coding	34	2.83	-2.189	0.219303	7.63e-02	NA	Terminal	WT and 1.7KO	Reports Up and Down regulated genes in 1.7KO compared to WT | 1.7KO vs WT
Tigar	protein_coding	34	2.83	-2.305	0.202361	8.19e-02	NA	Terminal	WT and 1.7KO	Reports Up and Down regulated genes in 1.7KO compared to WT | 1.7KO vs WT
Sys1	protein_coding	34	2.83	-2.661	0.15811	1.16e-01	NA	Terminal	WT and 1.7KO	Reports Up and Down regulated genes in 1.7KO compared to WT | 1.7KO vs WT
Eif2b1	protein_coding	34	2.83	-1.642	0.320412	1.24e-01	NA	Terminal	WT and 1.7KO	Reports Up and Down regulated genes in 1.7KO compared to WT | 1.7KO vs WT
Sh3bgrl2	protein_coding	34	2.83	-1.61	0.327598	1.32e-01	NA	Terminal	WT and 1.7KO	Reports Up and Down regulated genes in 1.7KO compared to WT | 1.7KO vs WT
Nudt5	protein_coding	34	2.83	-1.866	0.274333	1.34e-01	NA	Terminal	WT and 1.7KO	Reports Up and Down regulated genes in 1.7KO compared to WT | 1.7KO vs WT
Cpt2	protein_coding	34	2.83	-2.314	0.201102	1.34e-01	NA	Terminal	WT and 1.7KO	Reports Up and Down regulated genes in 1.7KO compared to WT | 1.7KO vs WT
Mtm1	protein_coding	34	2.83	-2.06	0.239816	1.39e-01	NA	Terminal	WT and 1.7KO	Reports Up and Down regulated genes in 1.7KO compared to WT | 1.7KO vs WT
Nprl3	protein_coding	34	2.83	1.931	3.81319	1.55e-01	7.11e-01	Terminal	WT and 1.7KO	Reports Up and Down regulated genes in 1.7KO compared to WT | 1.7KO vs WT
Prdm10	protein_coding	34	2.83	1.392	2.62442	1.70e-01	7.15e-01	Terminal	WT and 1.7KO	Reports Up and Down regulated genes in 1.7KO compared to WT | 1.7KO vs WT
Patl1	protein_coding	34	2.83	1.36	2.56685	1.74e-01	7.19e-01	Terminal	WT and 1.7KO	Reports Up and Down regulated genes in 1.7KO compared to WT | 1.7KO vs WT
Klhl24	protein_coding	34	2.83	1.289	2.44359	2.08e-01	NA	Terminal	WT and 1.7KO	Reports Up and Down regulated genes in 1.7KO compared to WT | 1.7KO vs WT
Rtl1	protein_coding	34	2.83	1.204	2.30378	2.10e-01	7.38e-01	Terminal	WT and 1.7KO	Reports Up and Down regulated genes in 1.7KO compared to WT | 1.7KO vs WT
Pld5	protein_coding	34	2.83	-1.683	0.311434	2.17e-01	NA	Terminal	WT and 1.7KO	Reports Up and Down regulated genes in 1.7KO compared to WT | 1.7KO vs WT
Btbd9	protein_coding	34	2.83	-1.536	0.34484	2.29e-01	NA	Terminal	WT and 1.7KO	Reports Up and Down regulated genes in 1.7KO compared to WT | 1.7KO vs WT
Stk19	protein_coding	34	2.83	-2.143	0.226408	2.44e-01	NA	Terminal	WT and 1.7KO	Reports Up and Down regulated genes in 1.7KO compared to WT | 1.7KO vs WT
Ctnna3	protein_coding	34	2.83	-1.33	0.397768	2.44e-01	NA	Terminal	WT and 1.7KO	Reports Up and Down regulated genes in 1.7KO compared to WT | 1.7KO vs WT
Itga2b	protein_coding	34	2.83	-1.098	0.467164	2.53e-01	NA	Terminal	WT and 1.7KO	Reports Up and Down regulated genes in 1.7KO compared to WT | 1.7KO vs WT
Herc4	protein_coding	34	2.83	1.077	2.10964	2.68e-01	7.73e-01	Terminal	WT and 1.7KO	Reports Up and Down regulated genes in 1.7KO compared to WT | 1.7KO vs WT
Elovl7	protein_coding	34	2.83	-1.312	0.402762	2.70e-01	NA	Terminal	WT and 1.7KO	Reports Up and Down regulated genes in 1.7KO compared to WT | 1.7KO vs WT
2900052L18Rik	lncRNA	34	2.83	1.29	2.44528	2.71e-01	NA	Terminal	WT and 1.7KO	Reports Up and Down regulated genes in 1.7KO compared to WT | 1.7KO vs WT
3110056K07Rik	lncRNA	34	2.83	1.105	2.15099	2.73e-01	NA	Terminal	WT and 1.7KO	Reports Up and Down regulated genes in 1.7KO compared to WT | 1.7KO vs WT
Sil1	protein_coding	34	2.83	-1.457	0.36425	2.95e-01	NA	Terminal	WT and 1.7KO	Reports Up and Down regulated genes in 1.7KO compared to WT | 1.7KO vs WT
Slc45a4	protein_coding	34	2.83	-1.711	0.305448	3.03e-01	NA	Terminal	WT and 1.7KO	Reports Up and Down regulated genes in 1.7KO compared to WT | 1.7KO vs WT
Kcnj11	protein_coding	34	2.83	-1.488	0.356506	3.14e-01	NA	Terminal	WT and 1.7KO	Reports Up and Down regulated genes in 1.7KO compared to WT | 1.7KO vs WT
Mtmr9	protein_coding	34	2.83	-1.759	0.295453	3.35e-01	NA	Terminal	WT and 1.7KO	Reports Up and Down regulated genes in 1.7KO compared to WT | 1.7KO vs WT
Miga2	protein_coding	34	2.83	-1.045	0.484645	3.35e-01	NA	Terminal	WT and 1.7KO	Reports Up and Down regulated genes in 1.7KO compared to WT | 1.7KO vs WT
Rnf2	protein_coding	34	2.83	0.911	1.88035	3.40e-01	8.03e-01	Terminal	WT and 1.7KO	Reports Up and Down regulated genes in 1.7KO compared to WT | 1.7KO vs WT
Trmu	protein_coding	34	2.83	1.004	2.00555	3.44e-01	8.07e-01	Terminal	WT and 1.7KO	Reports Up and Down regulated genes in 1.7KO compared to WT | 1.7KO vs WT
Itprid2	protein_coding	34	2.83	-0.905	0.534033	3.48e-01	8.10e-01	Terminal	WT and 1.7KO	Reports Up and Down regulated genes in 1.7KO compared to WT | 1.7KO vs WT
Neo1	protein_coding	34	2.83	-0.885	0.541488	4.05e-01	8.35e-01	Terminal	WT and 1.7KO	Reports Up and Down regulated genes in 1.7KO compared to WT | 1.7KO vs WT
Fosl2	protein_coding	34	2.83	1.188	2.27837	4.13e-01	NA	Terminal	WT and 1.7KO	Reports Up and Down regulated genes in 1.7KO compared to WT | 1.7KO vs WT
Fbxl21	protein_coding	34	2.83	-1.561	0.338916	4.16e-01	NA	Terminal	WT and 1.7KO	Reports Up and Down regulated genes in 1.7KO compared to WT | 1.7KO vs WT
Rbmx	protein_coding	34	2.83	-0.85	0.554785	4.25e-01	NA	Terminal	WT and 1.7KO	Reports Up and Down regulated genes in 1.7KO compared to WT | 1.7KO vs WT
Dipk1b	protein_coding	34	2.83	-1.485	0.357249	4.28e-01	NA	Terminal	WT and 1.7KO	Reports Up and Down regulated genes in 1.7KO compared to WT | 1.7KO vs WT
Xrcc5	protein_coding	34	2.83	0.656	1.57571	4.28e-01	8.43e-01	Terminal	WT and 1.7KO	Reports Up and Down regulated genes in 1.7KO compared to WT | 1.7KO vs WT
Adamtsl1	protein_coding	34	2.83	-1.174	0.443191	4.31e-01	NA	Terminal	WT and 1.7KO	Reports Up and Down regulated genes in 1.7KO compared to WT | 1.7KO vs WT
Rgs6	protein_coding	34	2.83	0.767	1.70173	4.38e-01	NA	Terminal	WT and 1.7KO	Reports Up and Down regulated genes in 1.7KO compared to WT | 1.7KO vs WT
Actn4	protein_coding	34	2.83	-0.771	0.586011	4.39e-01	8.45e-01	Terminal	WT and 1.7KO	Reports Up and Down regulated genes in 1.7KO compared to WT | 1.7KO vs WT
Supt7l	protein_coding	34	2.83	-1.488	0.356506	4.40e-01	NA	Terminal	WT and 1.7KO	Reports Up and Down regulated genes in 1.7KO compared to WT | 1.7KO vs WT
Msto1	protein_coding	34	2.83	0.645	1.56374	4.49e-01	8.51e-01	Terminal	WT and 1.7KO	Reports Up and Down regulated genes in 1.7KO compared to WT | 1.7KO vs WT
Mad2l2	protein_coding	34	2.83	-1.18	0.441351	4.50e-01	NA	Terminal	WT and 1.7KO	Reports Up and Down regulated genes in 1.7KO compared to WT | 1.7KO vs WT
Fads2b	protein_coding	34	2.83	-0.931	0.524495	4.55e-01	NA	Terminal	WT and 1.7KO	Reports Up and Down regulated genes in 1.7KO compared to WT | 1.7KO vs WT
Ier3	protein_coding	34	2.83	-0.892	0.538867	4.55e-01	NA	Terminal	WT and 1.7KO	Reports Up and Down regulated genes in 1.7KO compared to WT | 1.7KO vs WT
Selenot	protein_coding	34	2.83	0.633	1.55079	4.60e-01	8.56e-01	Terminal	WT and 1.7KO	Reports Up and Down regulated genes in 1.7KO compared to WT | 1.7KO vs WT
Ranbp9	protein_coding	34	2.83	-0.777	0.583579	4.62e-01	NA	Terminal	WT and 1.7KO	Reports Up and Down regulated genes in 1.7KO compared to WT | 1.7KO vs WT
Gramd1a	protein_coding	34	2.83	-0.928	0.525586	4.62e-01	NA	Terminal	WT and 1.7KO	Reports Up and Down regulated genes in 1.7KO compared to WT | 1.7KO vs WT
Scamp3	protein_coding	34	2.83	-0.712	0.610473	4.74e-01	NA	Terminal	WT and 1.7KO	Reports Up and Down regulated genes in 1.7KO compared to WT | 1.7KO vs WT
Galnt10	protein_coding	34	2.83	0.767	1.70173	4.82e-01	8.64e-01	Terminal	WT and 1.7KO	Reports Up and Down regulated genes in 1.7KO compared to WT | 1.7KO vs WT
Phc2	protein_coding	34	2.83	-0.869	0.547526	4.84e-01	NA	Terminal	WT and 1.7KO	Reports Up and Down regulated genes in 1.7KO compared to WT | 1.7KO vs WT
Prpsap2	protein_coding	34	2.83	-0.603	0.658383	5.03e-01	8.72e-01	Terminal	WT and 1.7KO	Reports Up and Down regulated genes in 1.7KO compared to WT | 1.7KO vs WT
Sin3a	protein_coding	34	2.83	0.662	1.58227	5.04e-01	8.73e-01	Terminal	WT and 1.7KO	Reports Up and Down regulated genes in 1.7KO compared to WT | 1.7KO vs WT
Gm13446	lncRNA	34	2.83	-0.964	0.512634	5.30e-01	NA	Terminal	WT and 1.7KO	Reports Up and Down regulated genes in 1.7KO compared to WT | 1.7KO vs WT
Tgfa	protein_coding	34	2.83	-0.624	0.648869	5.32e-01	8.81e-01	Terminal	WT and 1.7KO	Reports Up and Down regulated genes in 1.7KO compared to WT | 1.7KO vs WT
Dus1l	protein_coding	34	2.83	-0.881	0.542991	5.33e-01	NA	Terminal	WT and 1.7KO	Reports Up and Down regulated genes in 1.7KO compared to WT | 1.7KO vs WT
Nol12	protein_coding	34	2.83	-0.81	0.570382	5.40e-01	NA	Terminal	WT and 1.7KO	Reports Up and Down regulated genes in 1.7KO compared to WT | 1.7KO vs WT
Haus2	protein_coding	34	2.83	-0.744	0.597082	5.46e-01	NA	Terminal	WT and 1.7KO	Reports Up and Down regulated genes in 1.7KO compared to WT | 1.7KO vs WT
Qser1	protein_coding	34	2.83	0.568	1.48247	5.48e-01	8.84e-01	Terminal	WT and 1.7KO	Reports Up and Down regulated genes in 1.7KO compared to WT | 1.7KO vs WT
Tars2	protein_coding	34	2.83	0.607	1.52309	5.57e-01	NA	Terminal	WT and 1.7KO	Reports Up and Down regulated genes in 1.7KO compared to WT | 1.7KO vs WT
Cdkn2aipnl	protein_coding	34	2.83	0.585	1.50004	5.58e-01	8.85e-01	Terminal	WT and 1.7KO	Reports Up and Down regulated genes in 1.7KO compared to WT | 1.7KO vs WT
Psmd5	protein_coding	34	2.83	-0.587	0.665726	5.64e-01	NA	Terminal	WT and 1.7KO	Reports Up and Down regulated genes in 1.7KO compared to WT | 1.7KO vs WT
Carhsp1	protein_coding	34	2.83	-0.728	0.60374	5.67e-01	NA	Terminal	WT and 1.7KO	Reports Up and Down regulated genes in 1.7KO compared to WT | 1.7KO vs WT
Rpsa-ps1	processed_pseudogene	34	2.83	-0.816	0.568015	5.92e-01	NA	Terminal	WT and 1.7KO	Reports Up and Down regulated genes in 1.7KO compared to WT | 1.7KO vs WT
Gm7072	protein_coding	34	2.83	-0.479	0.717475	6.06e-01	NA	Terminal	WT and 1.7KO	Reports Up and Down regulated genes in 1.7KO compared to WT | 1.7KO vs WT
Timm9	protein_coding	34	2.83	0.387	1.30767	6.19e-01	9.05e-01	Terminal	WT and 1.7KO	Reports Up and Down regulated genes in 1.7KO compared to WT | 1.7KO vs WT
Msl3l2	protein_coding	34	2.83	-0.53	0.692555	6.38e-01	NA	Terminal	WT and 1.7KO	Reports Up and Down regulated genes in 1.7KO compared to WT | 1.7KO vs WT
Astn2	protein_coding	34	2.83	-0.483	0.715488	6.40e-01	NA	Terminal	WT and 1.7KO	Reports Up and Down regulated genes in 1.7KO compared to WT | 1.7KO vs WT
Iqcg	protein_coding	34	2.83	-0.541	0.687294	6.42e-01	NA	Terminal	WT and 1.7KO	Reports Up and Down regulated genes in 1.7KO compared to WT | 1.7KO vs WT
Rps6ka2	protein_coding	34	2.83	-0.446	0.734075	6.48e-01	9.18e-01	Terminal	WT and 1.7KO	Reports Up and Down regulated genes in 1.7KO compared to WT | 1.7KO vs WT
Pon2	protein_coding	34	2.83	0.707	1.63241	6.53e-01	NA	Terminal	WT and 1.7KO	Reports Up and Down regulated genes in 1.7KO compared to WT | 1.7KO vs WT
Vcl	protein_coding	34	2.83	-0.484	0.714992	6.67e-01	NA	Terminal	WT and 1.7KO	Reports Up and Down regulated genes in 1.7KO compared to WT | 1.7KO vs WT
Letm2	protein_coding	34	2.83	0.43	1.34723	6.68e-01	9.26e-01	Terminal	WT and 1.7KO	Reports Up and Down regulated genes in 1.7KO compared to WT | 1.7KO vs WT
Jrkl	protein_coding	34	2.83	-0.434	0.740207	6.70e-01	9.26e-01	Terminal	WT and 1.7KO	Reports Up and Down regulated genes in 1.7KO compared to WT | 1.7KO vs WT
Crlf3	protein_coding	34	2.83	0.434	1.35097	6.71e-01	9.26e-01	Terminal	WT and 1.7KO	Reports Up and Down regulated genes in 1.7KO compared to WT | 1.7KO vs WT
Rnf113a2	protein_coding	34	2.83	-0.377	0.770037	6.95e-01	9.33e-01	Terminal	WT and 1.7KO	Reports Up and Down regulated genes in 1.7KO compared to WT | 1.7KO vs WT
Hsdl1	protein_coding	34	2.83	-0.415	0.750019	6.95e-01	NA	Terminal	WT and 1.7KO	Reports Up and Down regulated genes in 1.7KO compared to WT | 1.7KO vs WT
Ppif	protein_coding	34	2.83	0.342	1.26751	7.00e-01	9.35e-01	Terminal	WT and 1.7KO	Reports Up and Down regulated genes in 1.7KO compared to WT | 1.7KO vs WT
Secisbp2	protein_coding	34	2.83	0.41	1.32869	7.01e-01	NA	Terminal	WT and 1.7KO	Reports Up and Down regulated genes in 1.7KO compared to WT | 1.7KO vs WT
Gm26673	lncRNA	34	2.83	-0.325	0.798298	7.35e-01	NA	Terminal	WT and 1.7KO	Reports Up and Down regulated genes in 1.7KO compared to WT | 1.7KO vs WT
Ankrd45	protein_coding	34	2.83	0.346	1.27103	7.48e-01	NA	Terminal	WT and 1.7KO	Reports Up and Down regulated genes in 1.7KO compared to WT | 1.7KO vs WT
Akap1	protein_coding	34	2.83	0.286	1.21926	7.50e-01	NA	Terminal	WT and 1.7KO	Reports Up and Down regulated genes in 1.7KO compared to WT | 1.7KO vs WT
Tor1a	protein_coding	34	2.83	-0.485	0.714497	7.68e-01	NA	Terminal	WT and 1.7KO	Reports Up and Down regulated genes in 1.7KO compared to WT | 1.7KO vs WT
Tecpr2	protein_coding	34	2.83	-0.272	0.828171	7.69e-01	9.52e-01	Terminal	WT and 1.7KO	Reports Up and Down regulated genes in 1.7KO compared to WT | 1.7KO vs WT
Zfp697	protein_coding	34	2.83	-0.361	0.778625	7.79e-01	NA	Terminal	WT and 1.7KO	Reports Up and Down regulated genes in 1.7KO compared to WT | 1.7KO vs WT
Tmem14a	protein_coding	34	2.83	-0.342	0.788947	7.82e-01	NA	Terminal	WT and 1.7KO	Reports Up and Down regulated genes in 1.7KO compared to WT | 1.7KO vs WT
Hace1	protein_coding	34	2.83	0.376	1.29774	8.07e-01	NA	Terminal	WT and 1.7KO	Reports Up and Down regulated genes in 1.7KO compared to WT | 1.7KO vs WT
Rasa1	protein_coding	34	2.83	-0.207	0.866337	8.18e-01	9.67e-01	Terminal	WT and 1.7KO	Reports Up and Down regulated genes in 1.7KO compared to WT | 1.7KO vs WT
Phlda3	protein_coding	34	2.83	0.237	1.17854	8.33e-01	NA	Terminal	WT and 1.7KO	Reports Up and Down regulated genes in 1.7KO compared to WT | 1.7KO vs WT
Mrps11	protein_coding	34	2.83	-0.184	0.880259	8.78e-01	NA	Terminal	WT and 1.7KO	Reports Up and Down regulated genes in 1.7KO compared to WT | 1.7KO vs WT
Rnd1	protein_coding	34	2.83	0.125	1.09051	8.93e-01	NA	Terminal	WT and 1.7KO	Reports Up and Down regulated genes in 1.7KO compared to WT | 1.7KO vs WT
3110040N11Rik	protein_coding	34	2.83	-0.136	0.910039	9.04e-01	NA	Terminal	WT and 1.7KO	Reports Up and Down regulated genes in 1.7KO compared to WT | 1.7KO vs WT
Mrto4	protein_coding	34	2.83	0.122	1.08824	9.05e-01	NA	Terminal	WT and 1.7KO	Reports Up and Down regulated genes in 1.7KO compared to WT | 1.7KO vs WT
Synpr	protein_coding	34	2.83	-0.097	0.934975	9.19e-01	9.86e-01	Terminal	WT and 1.7KO	Reports Up and Down regulated genes in 1.7KO compared to WT | 1.7KO vs WT
Eef1e1	protein_coding	34	2.83	-0.117	0.922103	9.30e-01	NA	Terminal	WT and 1.7KO	Reports Up and Down regulated genes in 1.7KO compared to WT | 1.7KO vs WT
Akr1e1	protein_coding	34	2.83	0.085	1.06069	9.31e-01	9.88e-01	Terminal	WT and 1.7KO	Reports Up and Down regulated genes in 1.7KO compared to WT | 1.7KO vs WT
Insyn1	protein_coding	34	2.83	-0.096	0.935623	9.43e-01	NA	Terminal	WT and 1.7KO	Reports Up and Down regulated genes in 1.7KO compared to WT | 1.7KO vs WT
Jmjd6	protein_coding	34	2.83	-0.07	0.952638	9.52e-01	NA	Terminal	WT and 1.7KO	Reports Up and Down regulated genes in 1.7KO compared to WT | 1.7KO vs WT
Tmx1	protein_coding	34	2.83	0.076	1.05409	9.52e-01	NA	Terminal	WT and 1.7KO	Reports Up and Down regulated genes in 1.7KO compared to WT | 1.7KO vs WT
Gng7	protein_coding	34	2.83	0.052	1.0367	9.59e-01	NA	Terminal	WT and 1.7KO	Reports Up and Down regulated genes in 1.7KO compared to WT | 1.7KO vs WT
Kcnt2	protein_coding	34	2.83	-0.039	0.973329	9.68e-01	9.95e-01	Terminal	WT and 1.7KO	Reports Up and Down regulated genes in 1.7KO compared to WT | 1.7KO vs WT
Itga6	protein_coding	34	2.83	-0.034	0.976709	9.69e-01	9.95e-01	Terminal	WT and 1.7KO	Reports Up and Down regulated genes in 1.7KO compared to WT | 1.7KO vs WT
Syngap1	protein_coding	34	2.83	0.04	1.02811	9.75e-01	NA	Terminal	WT and 1.7KO	Reports Up and Down regulated genes in 1.7KO compared to WT | 1.7KO vs WT
Chat	protein_coding	34	2.83	-0.027	0.981459	9.75e-01	9.96e-01	Terminal	WT and 1.7KO	Reports Up and Down regulated genes in 1.7KO compared to WT | 1.7KO vs WT
Gm10010	lncRNA	34	2.83	-1.643	0.32019	NA	NA	Terminal	WT and 1.7KO	Reports Up and Down regulated genes in 1.7KO compared to WT | 1.7KO vs WT
Slc6a8	protein_coding	34	2.83	2.387	5.23069	NA	NA	Terminal	WT and 1.7KO	Reports Up and Down regulated genes in 1.7KO compared to WT | 1.7KO vs WT
Grin2d	protein_coding	33	2.75	-2.822	0.141414	2.24e-02	NA	Terminal	WT and 1.7KO	Reports Up and Down regulated genes in 1.7KO compared to WT | 1.7KO vs WT
Pgap1	protein_coding	33	2.75	2.355	5.11594	3.60e-02	5.30e-01	Terminal	WT and 1.7KO	Reports Up and Down regulated genes in 1.7KO compared to WT | 1.7KO vs WT
Helb	protein_coding	33	2.75	-2.753	0.148342	4.08e-02	NA	Terminal	WT and 1.7KO	Reports Up and Down regulated genes in 1.7KO compared to WT | 1.7KO vs WT
Usp13	protein_coding	33	2.75	-2.245	0.210954	5.68e-02	NA	Terminal	WT and 1.7KO	Reports Up and Down regulated genes in 1.7KO compared to WT | 1.7KO vs WT
Sgk1	protein_coding	33	2.75	2.101	4.29007	5.98e-02	5.76e-01	Terminal	WT and 1.7KO	Reports Up and Down regulated genes in 1.7KO compared to WT | 1.7KO vs WT
Casz1	protein_coding	33	2.75	-2.316	0.200823	7.37e-02	NA	Terminal	WT and 1.7KO	Reports Up and Down regulated genes in 1.7KO compared to WT | 1.7KO vs WT
Gtf3c5	protein_coding	33	2.75	-2.318	0.200545	7.82e-02	NA	Terminal	WT and 1.7KO	Reports Up and Down regulated genes in 1.7KO compared to WT | 1.7KO vs WT
Prr18	protein_coding	33	2.75	-2.224	0.214047	8.14e-02	NA	Terminal	WT and 1.7KO	Reports Up and Down regulated genes in 1.7KO compared to WT | 1.7KO vs WT
Tmem183a	protein_coding	33	2.75	-2.225	0.213899	8.42e-02	NA	Terminal	WT and 1.7KO	Reports Up and Down regulated genes in 1.7KO compared to WT | 1.7KO vs WT
Rprm	protein_coding	33	2.75	-2.349	0.196282	1.00e-01	NA	Terminal	WT and 1.7KO	Reports Up and Down regulated genes in 1.7KO compared to WT | 1.7KO vs WT
Slc6a13	protein_coding	33	2.75	4.871	29.2629	1.05e-01	6.48e-01	Terminal	WT and 1.7KO	Reports Up and Down regulated genes in 1.7KO compared to WT | 1.7KO vs WT
Kcnj14	protein_coding	33	2.75	-2.452	0.182757	1.51e-01	NA	Terminal	WT and 1.7KO	Reports Up and Down regulated genes in 1.7KO compared to WT | 1.7KO vs WT
Arhgap36	protein_coding	33	2.75	-1.872	0.273194	1.82e-01	NA	Terminal	WT and 1.7KO	Reports Up and Down regulated genes in 1.7KO compared to WT | 1.7KO vs WT
Itih5	protein_coding	33	2.75	1.365	2.57576	1.93e-01	NA	Terminal	WT and 1.7KO	Reports Up and Down regulated genes in 1.7KO compared to WT | 1.7KO vs WT
Pex10	protein_coding	33	2.75	1.285	2.43682	2.08e-01	NA	Terminal	WT and 1.7KO	Reports Up and Down regulated genes in 1.7KO compared to WT | 1.7KO vs WT
Togaram1	protein_coding	33	2.75	1.251	2.38006	2.37e-01	NA	Terminal	WT and 1.7KO	Reports Up and Down regulated genes in 1.7KO compared to WT | 1.7KO vs WT
Tenm2	protein_coding	33	2.75	1.002	2.00277	2.41e-01	7.56e-01	Terminal	WT and 1.7KO	Reports Up and Down regulated genes in 1.7KO compared to WT | 1.7KO vs WT
Depdc5	protein_coding	33	2.75	1.008	2.01112	2.82e-01	NA	Terminal	WT and 1.7KO	Reports Up and Down regulated genes in 1.7KO compared to WT | 1.7KO vs WT
Zeb2os	lncRNA	33	2.75	-2.035	0.244008	2.86e-01	NA	Terminal	WT and 1.7KO	Reports Up and Down regulated genes in 1.7KO compared to WT | 1.7KO vs WT
Tmed3	protein_coding	33	2.75	-1.592	0.331711	3.00e-01	NA	Terminal	WT and 1.7KO	Reports Up and Down regulated genes in 1.7KO compared to WT | 1.7KO vs WT
Odc1	protein_coding	33	2.75	-1.027	0.49073	3.09e-01	NA	Terminal	WT and 1.7KO	Reports Up and Down regulated genes in 1.7KO compared to WT | 1.7KO vs WT
Atp11c	protein_coding	33	2.75	0.98	1.97247	3.09e-01	7.90e-01	Terminal	WT and 1.7KO	Reports Up and Down regulated genes in 1.7KO compared to WT | 1.7KO vs WT
Zfp740	protein_coding	33	2.75	-1.556	0.340093	3.17e-01	NA	Terminal	WT and 1.7KO	Reports Up and Down regulated genes in 1.7KO compared to WT | 1.7KO vs WT
Zdhhc3	protein_coding	33	2.75	-1.38	0.384219	3.24e-01	NA	Terminal	WT and 1.7KO	Reports Up and Down regulated genes in 1.7KO compared to WT | 1.7KO vs WT
Gm26782	lncRNA	33	2.75	1.378	2.59908	3.26e-01	7.98e-01	Terminal	WT and 1.7KO	Reports Up and Down regulated genes in 1.7KO compared to WT | 1.7KO vs WT
Rcn1	protein_coding	33	2.75	-1.221	0.428985	3.27e-01	NA	Terminal	WT and 1.7KO	Reports Up and Down regulated genes in 1.7KO compared to WT | 1.7KO vs WT
Rida	protein_coding	33	2.75	-1.243	0.422493	3.29e-01	NA	Terminal	WT and 1.7KO	Reports Up and Down regulated genes in 1.7KO compared to WT | 1.7KO vs WT
Sp3os	lncRNA	33	2.75	-1.478	0.358986	3.37e-01	NA	Terminal	WT and 1.7KO	Reports Up and Down regulated genes in 1.7KO compared to WT | 1.7KO vs WT
Neurod2	protein_coding	33	2.75	0.947	1.92786	3.53e-01	NA	Terminal	WT and 1.7KO	Reports Up and Down regulated genes in 1.7KO compared to WT | 1.7KO vs WT
Rprd1a	protein_coding	33	2.75	0.802	1.74352	3.71e-01	8.16e-01	Terminal	WT and 1.7KO	Reports Up and Down regulated genes in 1.7KO compared to WT | 1.7KO vs WT
Dock11	protein_coding	33	2.75	-1.322	0.39998	3.78e-01	NA	Terminal	WT and 1.7KO	Reports Up and Down regulated genes in 1.7KO compared to WT | 1.7KO vs WT
Pycr2	protein_coding	33	2.75	-1.085	0.471392	3.81e-01	NA	Terminal	WT and 1.7KO	Reports Up and Down regulated genes in 1.7KO compared to WT | 1.7KO vs WT
Efemp2	protein_coding	33	2.75	0.894	1.85832	3.97e-01	8.32e-01	Terminal	WT and 1.7KO	Reports Up and Down regulated genes in 1.7KO compared to WT | 1.7KO vs WT
Trpc5	protein_coding	33	2.75	-1	0.5	4.02e-01	8.34e-01	Terminal	WT and 1.7KO	Reports Up and Down regulated genes in 1.7KO compared to WT | 1.7KO vs WT
Dcc	protein_coding	33	2.75	0.77	1.70527	4.02e-01	NA	Terminal	WT and 1.7KO	Reports Up and Down regulated genes in 1.7KO compared to WT | 1.7KO vs WT
Atg14	protein_coding	33	2.75	-0.826	0.564091	4.12e-01	NA	Terminal	WT and 1.7KO	Reports Up and Down regulated genes in 1.7KO compared to WT | 1.7KO vs WT
Pou4f1	protein_coding	33	2.75	-1.245	0.421908	4.12e-01	NA	Terminal	WT and 1.7KO	Reports Up and Down regulated genes in 1.7KO compared to WT | 1.7KO vs WT
Txnl4b	protein_coding	33	2.75	-1.836	0.280097	4.17e-01	NA	Terminal	WT and 1.7KO	Reports Up and Down regulated genes in 1.7KO compared to WT | 1.7KO vs WT
Ccdc6	protein_coding	33	2.75	0.787	1.72548	4.33e-01	NA	Terminal	WT and 1.7KO	Reports Up and Down regulated genes in 1.7KO compared to WT | 1.7KO vs WT
Uevld	protein_coding	33	2.75	-1.016	0.494485	4.66e-01	NA	Terminal	WT and 1.7KO	Reports Up and Down regulated genes in 1.7KO compared to WT | 1.7KO vs WT
Phf12	protein_coding	33	2.75	-1.019	0.493458	4.79e-01	NA	Terminal	WT and 1.7KO	Reports Up and Down regulated genes in 1.7KO compared to WT | 1.7KO vs WT
Gadd45b	protein_coding	33	2.75	-1.821	0.283025	4.91e-01	NA	Terminal	WT and 1.7KO	Reports Up and Down regulated genes in 1.7KO compared to WT | 1.7KO vs WT
Extl3	protein_coding	33	2.75	-0.934	0.523405	4.95e-01	NA	Terminal	WT and 1.7KO	Reports Up and Down regulated genes in 1.7KO compared to WT | 1.7KO vs WT
Gm42970	TEC	33	2.75	-1.077	0.474013	5.01e-01	NA	Terminal	WT and 1.7KO	Reports Up and Down regulated genes in 1.7KO compared to WT | 1.7KO vs WT
Ajap1	protein_coding	33	2.75	-0.913	0.53108	5.07e-01	NA	Terminal	WT and 1.7KO	Reports Up and Down regulated genes in 1.7KO compared to WT | 1.7KO vs WT
Tbc1d20	protein_coding	33	2.75	-0.9	0.535887	5.11e-01	NA	Terminal	WT and 1.7KO	Reports Up and Down regulated genes in 1.7KO compared to WT | 1.7KO vs WT
H1f2	protein_coding	33	2.75	0.582	1.49692	5.23e-01	8.78e-01	Terminal	WT and 1.7KO	Reports Up and Down regulated genes in 1.7KO compared to WT | 1.7KO vs WT
Chsy1	protein_coding	33	2.75	0.596	1.51152	5.62e-01	8.87e-01	Terminal	WT and 1.7KO	Reports Up and Down regulated genes in 1.7KO compared to WT | 1.7KO vs WT
Mapk1ip1l	protein_coding	33	2.75	-0.546	0.684916	5.76e-01	8.92e-01	Terminal	WT and 1.7KO	Reports Up and Down regulated genes in 1.7KO compared to WT | 1.7KO vs WT
Lman1	protein_coding	33	2.75	-0.614	0.653383	5.89e-01	NA	Terminal	WT and 1.7KO	Reports Up and Down regulated genes in 1.7KO compared to WT | 1.7KO vs WT
Xkr6	protein_coding	33	2.75	0.685	1.6077	5.97e-01	8.98e-01	Terminal	WT and 1.7KO	Reports Up and Down regulated genes in 1.7KO compared to WT | 1.7KO vs WT
Lrp8	protein_coding	33	2.75	0.597	1.51257	5.99e-01	8.98e-01	Terminal	WT and 1.7KO	Reports Up and Down regulated genes in 1.7KO compared to WT | 1.7KO vs WT
Vit	protein_coding	33	2.75	-0.684	0.622437	6.17e-01	NA	Terminal	WT and 1.7KO	Reports Up and Down regulated genes in 1.7KO compared to WT | 1.7KO vs WT
Wdr6	protein_coding	33	2.75	0.53	1.44393	6.31e-01	9.11e-01	Terminal	WT and 1.7KO	Reports Up and Down regulated genes in 1.7KO compared to WT | 1.7KO vs WT
Mms19	protein_coding	33	2.75	0.577	1.49174	6.59e-01	NA	Terminal	WT and 1.7KO	Reports Up and Down regulated genes in 1.7KO compared to WT | 1.7KO vs WT
Eno4	protein_coding	33	2.75	-0.388	0.764188	6.63e-01	9.25e-01	Terminal	WT and 1.7KO	Reports Up and Down regulated genes in 1.7KO compared to WT | 1.7KO vs WT
Yipf3	protein_coding	33	2.75	0.489	1.40347	6.73e-01	NA	Terminal	WT and 1.7KO	Reports Up and Down regulated genes in 1.7KO compared to WT | 1.7KO vs WT
Syt12	protein_coding	33	2.75	-0.439	0.737646	6.75e-01	NA	Terminal	WT and 1.7KO	Reports Up and Down regulated genes in 1.7KO compared to WT | 1.7KO vs WT
Mast2	protein_coding	33	2.75	0.406	1.32501	6.78e-01	NA	Terminal	WT and 1.7KO	Reports Up and Down regulated genes in 1.7KO compared to WT | 1.7KO vs WT
Zfp219	protein_coding	33	2.75	-0.45	0.732043	6.79e-01	NA	Terminal	WT and 1.7KO	Reports Up and Down regulated genes in 1.7KO compared to WT | 1.7KO vs WT
Polr2a	protein_coding	33	2.75	0.405	1.32409	7.04e-01	9.36e-01	Terminal	WT and 1.7KO	Reports Up and Down regulated genes in 1.7KO compared to WT | 1.7KO vs WT
Slc48a1	protein_coding	33	2.75	-0.358	0.780245	7.17e-01	NA	Terminal	WT and 1.7KO	Reports Up and Down regulated genes in 1.7KO compared to WT | 1.7KO vs WT
Trafd1	protein_coding	33	2.75	0.334	1.2605	7.32e-01	NA	Terminal	WT and 1.7KO	Reports Up and Down regulated genes in 1.7KO compared to WT | 1.7KO vs WT
Gtf2ird1	protein_coding	33	2.75	-0.353	0.782954	7.36e-01	NA	Terminal	WT and 1.7KO	Reports Up and Down regulated genes in 1.7KO compared to WT | 1.7KO vs WT
Sap130	protein_coding	33	2.75	-0.425	0.744839	7.43e-01	NA	Terminal	WT and 1.7KO	Reports Up and Down regulated genes in 1.7KO compared to WT | 1.7KO vs WT
Zfx	protein_coding	33	2.75	-0.305	0.809442	7.45e-01	NA	Terminal	WT and 1.7KO	Reports Up and Down regulated genes in 1.7KO compared to WT | 1.7KO vs WT
Tmem33	protein_coding	33	2.75	0.313	1.24229	7.46e-01	NA	Terminal	WT and 1.7KO	Reports Up and Down regulated genes in 1.7KO compared to WT | 1.7KO vs WT
Dtwd1	protein_coding	33	2.75	-0.371	0.773246	7.62e-01	NA	Terminal	WT and 1.7KO	Reports Up and Down regulated genes in 1.7KO compared to WT | 1.7KO vs WT
Gm49685	lncRNA	33	2.75	0.349	1.27368	7.65e-01	NA	Terminal	WT and 1.7KO	Reports Up and Down regulated genes in 1.7KO compared to WT | 1.7KO vs WT
4632415L05Rik	transcribed_unprocessed_pseudogene	33	2.75	0.293	1.22519	7.75e-01	NA	Terminal	WT and 1.7KO	Reports Up and Down regulated genes in 1.7KO compared to WT | 1.7KO vs WT
Rps6ka1	protein_coding	33	2.75	0.31	1.23971	7.80e-01	NA	Terminal	WT and 1.7KO	Reports Up and Down regulated genes in 1.7KO compared to WT | 1.7KO vs WT
Pir	protein_coding	33	2.75	-0.321	0.800515	7.90e-01	9.57e-01	Terminal	WT and 1.7KO	Reports Up and Down regulated genes in 1.7KO compared to WT | 1.7KO vs WT
Atm	protein_coding	33	2.75	-0.341	0.789494	7.91e-01	NA	Terminal	WT and 1.7KO	Reports Up and Down regulated genes in 1.7KO compared to WT | 1.7KO vs WT
ENSMUSG00000057497		33	2.75	-0.367	0.775393	7.97e-01	NA	Terminal	WT and 1.7KO	Reports Up and Down regulated genes in 1.7KO compared to WT | 1.7KO vs WT
Nwd2	protein_coding	33	2.75	0.406	1.32501	7.98e-01	NA	Terminal	WT and 1.7KO	Reports Up and Down regulated genes in 1.7KO compared to WT | 1.7KO vs WT
Tmbim4	protein_coding	33	2.75	-0.268	0.83047	8.07e-01	NA	Terminal	WT and 1.7KO	Reports Up and Down regulated genes in 1.7KO compared to WT | 1.7KO vs WT
Map3k7	protein_coding	33	2.75	-0.256	0.837406	8.34e-01	NA	Terminal	WT and 1.7KO	Reports Up and Down regulated genes in 1.7KO compared to WT | 1.7KO vs WT
Agap2	protein_coding	33	2.75	0.243	1.18345	8.42e-01	NA	Terminal	WT and 1.7KO	Reports Up and Down regulated genes in 1.7KO compared to WT | 1.7KO vs WT
Thnsl1	protein_coding	33	2.75	0.172	1.12662	8.70e-01	NA	Terminal	WT and 1.7KO	Reports Up and Down regulated genes in 1.7KO compared to WT | 1.7KO vs WT
Fam163b	protein_coding	33	2.75	0.137	1.09962	8.82e-01	NA	Terminal	WT and 1.7KO	Reports Up and Down regulated genes in 1.7KO compared to WT | 1.7KO vs WT
Sema5a	protein_coding	33	2.75	0.094	1.06733	9.25e-01	9.87e-01	Terminal	WT and 1.7KO	Reports Up and Down regulated genes in 1.7KO compared to WT | 1.7KO vs WT
Eif2ak2	protein_coding	33	2.75	-0.078	0.94737	9.36e-01	NA	Terminal	WT and 1.7KO	Reports Up and Down regulated genes in 1.7KO compared to WT | 1.7KO vs WT
C9orf72	protein_coding	33	2.75	-0.107	0.928517	9.40e-01	NA	Terminal	WT and 1.7KO	Reports Up and Down regulated genes in 1.7KO compared to WT | 1.7KO vs WT
Gskip	protein_coding	33	2.75	0.064	1.04536	9.42e-01	9.90e-01	Terminal	WT and 1.7KO	Reports Up and Down regulated genes in 1.7KO compared to WT | 1.7KO vs WT
Rbms1	protein_coding	33	2.75	-0.062	0.957935	9.45e-01	9.90e-01	Terminal	WT and 1.7KO	Reports Up and Down regulated genes in 1.7KO compared to WT | 1.7KO vs WT
Atf1	protein_coding	33	2.75	0.047	1.03311	9.63e-01	9.94e-01	Terminal	WT and 1.7KO	Reports Up and Down regulated genes in 1.7KO compared to WT | 1.7KO vs WT
Gm36955	TEC	33	2.75	-0.056	0.961927	9.65e-01	9.94e-01	Terminal	WT and 1.7KO	Reports Up and Down regulated genes in 1.7KO compared to WT | 1.7KO vs WT
Dck	protein_coding	33	2.75	0.021	1.01466	9.82e-01	9.97e-01	Terminal	WT and 1.7KO	Reports Up and Down regulated genes in 1.7KO compared to WT | 1.7KO vs WT
Zfp358	protein_coding	33	2.75	0.014	1.00975	9.91e-01	NA	Terminal	WT and 1.7KO	Reports Up and Down regulated genes in 1.7KO compared to WT | 1.7KO vs WT
Dis3l	protein_coding	33	2.75	0.008	1.00556	9.94e-01	NA	Terminal	WT and 1.7KO	Reports Up and Down regulated genes in 1.7KO compared to WT | 1.7KO vs WT
Dgkg	protein_coding	33	2.75	0.004	1.00278	9.97e-01	NA	Terminal	WT and 1.7KO	Reports Up and Down regulated genes in 1.7KO compared to WT | 1.7KO vs WT
Zfp180	protein_coding	33	2.75	2.064	4.18144	NA	NA	Terminal	WT and 1.7KO	Reports Up and Down regulated genes in 1.7KO compared to WT | 1.7KO vs WT
Sphk2	protein_coding	33	2.75	-0.77	0.586417	NA	NA	Terminal	WT and 1.7KO	Reports Up and Down regulated genes in 1.7KO compared to WT | 1.7KO vs WT
P2rx5	protein_coding	33	2.75	-1.13	0.456916	NA	NA	Terminal	WT and 1.7KO	Reports Up and Down regulated genes in 1.7KO compared to WT | 1.7KO vs WT
Tsr3	protein_coding	33	2.75	2.226	4.67835	NA	NA	Terminal	WT and 1.7KO	Reports Up and Down regulated genes in 1.7KO compared to WT | 1.7KO vs WT
Rbm20	protein_coding	33	2.75	2.084	4.23981	NA	NA	Terminal	WT and 1.7KO	Reports Up and Down regulated genes in 1.7KO compared to WT | 1.7KO vs WT
Gm22009	scaRNA	32	2.67	2.693	6.46657	1.79e-02	4.73e-01	Terminal	WT and 1.7KO	Reports Up and Down regulated genes in 1.7KO compared to WT | 1.7KO vs WT
Kif21b	protein_coding	32	2.67	-2.709	0.152936	2.56e-02	NA	Terminal	WT and 1.7KO	Reports Up and Down regulated genes in 1.7KO compared to WT | 1.7KO vs WT
Rps6ka3	protein_coding	32	2.67	-2.633	0.161209	2.84e-02	NA	Terminal	WT and 1.7KO	Reports Up and Down regulated genes in 1.7KO compared to WT | 1.7KO vs WT
Baz1a	protein_coding	32	2.67	1.726	3.30809	3.44e-02	5.29e-01	Terminal	WT and 1.7KO	Reports Up and Down regulated genes in 1.7KO compared to WT | 1.7KO vs WT
Ptprb	protein_coding	32	2.67	2.371	5.173	3.57e-02	5.30e-01	Terminal	WT and 1.7KO	Reports Up and Down regulated genes in 1.7KO compared to WT | 1.7KO vs WT
Pdgfra	protein_coding	32	2.67	1.777	3.42713	4.13e-02	5.47e-01	Terminal	WT and 1.7KO	Reports Up and Down regulated genes in 1.7KO compared to WT | 1.7KO vs WT
Clec16a	protein_coding	32	2.67	1.836	3.57019	4.32e-02	5.48e-01	Terminal	WT and 1.7KO	Reports Up and Down regulated genes in 1.7KO compared to WT | 1.7KO vs WT
Timmdc1	protein_coding	32	2.67	2.365	5.15153	5.38e-02	NA	Terminal	WT and 1.7KO	Reports Up and Down regulated genes in 1.7KO compared to WT | 1.7KO vs WT
Rhbdd3	protein_coding	32	2.67	-2.236	0.212274	8.53e-02	NA	Terminal	WT and 1.7KO	Reports Up and Down regulated genes in 1.7KO compared to WT | 1.7KO vs WT
Ppp2r5b	protein_coding	32	2.67	-2.567	0.168755	9.09e-02	NA	Terminal	WT and 1.7KO	Reports Up and Down regulated genes in 1.7KO compared to WT | 1.7KO vs WT
Dpp10	protein_coding	32	2.67	-2.342	0.197237	9.33e-02	NA	Terminal	WT and 1.7KO	Reports Up and Down regulated genes in 1.7KO compared to WT | 1.7KO vs WT
Sipa1l3	protein_coding	32	2.67	1.452	2.73587	1.04e-01	6.45e-01	Terminal	WT and 1.7KO	Reports Up and Down regulated genes in 1.7KO compared to WT | 1.7KO vs WT
Khsrp	protein_coding	32	2.67	-2.29	0.204476	1.09e-01	NA	Terminal	WT and 1.7KO	Reports Up and Down regulated genes in 1.7KO compared to WT | 1.7KO vs WT
Chd1	protein_coding	32	2.67	1.301	2.464	1.10e-01	6.57e-01	Terminal	WT and 1.7KO	Reports Up and Down regulated genes in 1.7KO compared to WT | 1.7KO vs WT
Slitrk4	protein_coding	32	2.67	-1.828	0.281655	1.21e-01	6.70e-01	Terminal	WT and 1.7KO	Reports Up and Down regulated genes in 1.7KO compared to WT | 1.7KO vs WT
Dmac1	protein_coding	32	2.67	-2.116	0.230686	1.28e-01	NA	Terminal	WT and 1.7KO	Reports Up and Down regulated genes in 1.7KO compared to WT | 1.7KO vs WT
Socs4	protein_coding	32	2.67	-1.78	0.291183	1.36e-01	NA	Terminal	WT and 1.7KO	Reports Up and Down regulated genes in 1.7KO compared to WT | 1.7KO vs WT
Polr3h	protein_coding	32	2.67	-1.53	0.346277	1.52e-01	NA	Terminal	WT and 1.7KO	Reports Up and Down regulated genes in 1.7KO compared to WT | 1.7KO vs WT
Amot	protein_coding	32	2.67	1.472	2.77406	1.81e-01	NA	Terminal	WT and 1.7KO	Reports Up and Down regulated genes in 1.7KO compared to WT | 1.7KO vs WT
Diaph2	protein_coding	32	2.67	-1.324	0.399426	1.91e-01	NA	Terminal	WT and 1.7KO	Reports Up and Down regulated genes in 1.7KO compared to WT | 1.7KO vs WT
Rad18	protein_coding	32	2.67	-1.839	0.279515	1.94e-01	NA	Terminal	WT and 1.7KO	Reports Up and Down regulated genes in 1.7KO compared to WT | 1.7KO vs WT
Tvp23a	protein_coding	32	2.67	-1.784	0.290377	1.96e-01	NA	Terminal	WT and 1.7KO	Reports Up and Down regulated genes in 1.7KO compared to WT | 1.7KO vs WT
Braf	protein_coding	32	2.67	1.124	2.1795	2.10e-01	7.38e-01	Terminal	WT and 1.7KO	Reports Up and Down regulated genes in 1.7KO compared to WT | 1.7KO vs WT
Tfpt	protein_coding	32	2.67	-1.608	0.328053	2.11e-01	NA	Terminal	WT and 1.7KO	Reports Up and Down regulated genes in 1.7KO compared to WT | 1.7KO vs WT
Uvssa	protein_coding	32	2.67	1.31	2.47942	2.16e-01	7.44e-01	Terminal	WT and 1.7KO	Reports Up and Down regulated genes in 1.7KO compared to WT | 1.7KO vs WT
Sbf2	protein_coding	32	2.67	1.389	2.61897	2.24e-01	NA	Terminal	WT and 1.7KO	Reports Up and Down regulated genes in 1.7KO compared to WT | 1.7KO vs WT
Sorcs2	protein_coding	32	2.67	-1.266	0.415811	2.30e-01	NA	Terminal	WT and 1.7KO	Reports Up and Down regulated genes in 1.7KO compared to WT | 1.7KO vs WT
Tm9sf4	protein_coding	32	2.67	-1.296	0.407254	2.56e-01	7.68e-01	Terminal	WT and 1.7KO	Reports Up and Down regulated genes in 1.7KO compared to WT | 1.7KO vs WT
Fn3krp	protein_coding	32	2.67	1.615	3.06312	2.61e-01	7.71e-01	Terminal	WT and 1.7KO	Reports Up and Down regulated genes in 1.7KO compared to WT | 1.7KO vs WT
Zfp398	protein_coding	32	2.67	1.019	2.02651	2.86e-01	NA	Terminal	WT and 1.7KO	Reports Up and Down regulated genes in 1.7KO compared to WT | 1.7KO vs WT
Gfra4	protein_coding	32	2.67	-1.479	0.358737	2.88e-01	NA	Terminal	WT and 1.7KO	Reports Up and Down regulated genes in 1.7KO compared to WT | 1.7KO vs WT
Cnot6l	protein_coding	32	2.67	-1.318	0.401091	2.93e-01	NA	Terminal	WT and 1.7KO	Reports Up and Down regulated genes in 1.7KO compared to WT | 1.7KO vs WT
Apbb1ip	protein_coding	32	2.67	0.906	1.87384	2.94e-01	7.83e-01	Terminal	WT and 1.7KO	Reports Up and Down regulated genes in 1.7KO compared to WT | 1.7KO vs WT
Slc25a28	protein_coding	32	2.67	-1.077	0.474013	3.09e-01	NA	Terminal	WT and 1.7KO	Reports Up and Down regulated genes in 1.7KO compared to WT | 1.7KO vs WT
Trdn	protein_coding	32	2.67	1.185	2.27363	3.23e-01	7.96e-01	Terminal	WT and 1.7KO	Reports Up and Down regulated genes in 1.7KO compared to WT | 1.7KO vs WT
Sh3bgrl3	protein_coding	32	2.67	-2.113	0.231166	3.27e-01	NA	Terminal	WT and 1.7KO	Reports Up and Down regulated genes in 1.7KO compared to WT | 1.7KO vs WT
Gm20008	processed_pseudogene	32	2.67	0.915	1.88557	3.32e-01	8.00e-01	Terminal	WT and 1.7KO	Reports Up and Down regulated genes in 1.7KO compared to WT | 1.7KO vs WT
Dbp	protein_coding	32	2.67	-1.131	0.456599	3.42e-01	8.05e-01	Terminal	WT and 1.7KO	Reports Up and Down regulated genes in 1.7KO compared to WT | 1.7KO vs WT
Pbx4	protein_coding	32	2.67	-1.985	0.252613	3.70e-01	NA	Terminal	WT and 1.7KO	Reports Up and Down regulated genes in 1.7KO compared to WT | 1.7KO vs WT
Snap23	protein_coding	32	2.67	-0.859	0.551335	3.79e-01	8.22e-01	Terminal	WT and 1.7KO	Reports Up and Down regulated genes in 1.7KO compared to WT | 1.7KO vs WT
Gvin-ps7	transcribed_unprocessed_pseudogene	32	2.67	1.524	2.87587	3.80e-01	NA	Terminal	WT and 1.7KO	Reports Up and Down regulated genes in 1.7KO compared to WT | 1.7KO vs WT
Eif4e3	protein_coding	32	2.67	-1.384	0.383155	3.81e-01	NA	Terminal	WT and 1.7KO	Reports Up and Down regulated genes in 1.7KO compared to WT | 1.7KO vs WT
Ift20	protein_coding	32	2.67	0.971	1.9602	3.86e-01	NA	Terminal	WT and 1.7KO	Reports Up and Down regulated genes in 1.7KO compared to WT | 1.7KO vs WT
Kdm6b	protein_coding	32	2.67	1.042	2.05908	3.92e-01	NA	Terminal	WT and 1.7KO	Reports Up and Down regulated genes in 1.7KO compared to WT | 1.7KO vs WT
Get3	protein_coding	32	2.67	-1.117	0.461052	4.02e-01	NA	Terminal	WT and 1.7KO	Reports Up and Down regulated genes in 1.7KO compared to WT | 1.7KO vs WT
Bola3	protein_coding	32	2.67	0.797	1.73748	4.17e-01	NA	Terminal	WT and 1.7KO	Reports Up and Down regulated genes in 1.7KO compared to WT | 1.7KO vs WT
Cnot6	protein_coding	32	2.67	-0.783	0.581157	4.24e-01	NA	Terminal	WT and 1.7KO	Reports Up and Down regulated genes in 1.7KO compared to WT | 1.7KO vs WT
Vwa8	protein_coding	32	2.67	0.76	1.69349	4.26e-01	NA	Terminal	WT and 1.7KO	Reports Up and Down regulated genes in 1.7KO compared to WT | 1.7KO vs WT
Cacng8	protein_coding	32	2.67	0.75	1.68179	4.27e-01	NA	Terminal	WT and 1.7KO	Reports Up and Down regulated genes in 1.7KO compared to WT | 1.7KO vs WT
Fbxl16	protein_coding	32	2.67	0.909	1.87774	4.51e-01	NA	Terminal	WT and 1.7KO	Reports Up and Down regulated genes in 1.7KO compared to WT | 1.7KO vs WT
Ado	protein_coding	32	2.67	0.914	1.88426	4.55e-01	NA	Terminal	WT and 1.7KO	Reports Up and Down regulated genes in 1.7KO compared to WT | 1.7KO vs WT
Gadd45g	protein_coding	32	2.67	-0.697	0.616854	4.56e-01	NA	Terminal	WT and 1.7KO	Reports Up and Down regulated genes in 1.7KO compared to WT | 1.7KO vs WT
2610044O15Rik8	protein_coding	32	2.67	0.682	1.60436	4.64e-01	8.56e-01	Terminal	WT and 1.7KO	Reports Up and Down regulated genes in 1.7KO compared to WT | 1.7KO vs WT
Gpc3	protein_coding	32	2.67	-0.744	0.597082	4.65e-01	8.56e-01	Terminal	WT and 1.7KO	Reports Up and Down regulated genes in 1.7KO compared to WT | 1.7KO vs WT
Grik4	protein_coding	32	2.67	-0.696	0.617281	4.79e-01	NA	Terminal	WT and 1.7KO	Reports Up and Down regulated genes in 1.7KO compared to WT | 1.7KO vs WT
Gm4258	lncRNA	32	2.67	1.085	2.12138	4.80e-01	NA	Terminal	WT and 1.7KO	Reports Up and Down regulated genes in 1.7KO compared to WT | 1.7KO vs WT
Scyl2	protein_coding	32	2.67	0.881	1.84165	4.81e-01	NA	Terminal	WT and 1.7KO	Reports Up and Down regulated genes in 1.7KO compared to WT | 1.7KO vs WT
Rnf166	protein_coding	32	2.67	-1.397	0.379718	4.82e-01	NA	Terminal	WT and 1.7KO	Reports Up and Down regulated genes in 1.7KO compared to WT | 1.7KO vs WT
St6galnac6	protein_coding	32	2.67	-1.236	0.424548	4.82e-01	NA	Terminal	WT and 1.7KO	Reports Up and Down regulated genes in 1.7KO compared to WT | 1.7KO vs WT
Pip5k1c	protein_coding	32	2.67	-0.791	0.577943	5.03e-01	NA	Terminal	WT and 1.7KO	Reports Up and Down regulated genes in 1.7KO compared to WT | 1.7KO vs WT
Col6a3	protein_coding	32	2.67	-0.745	0.596668	5.13e-01	NA	Terminal	WT and 1.7KO	Reports Up and Down regulated genes in 1.7KO compared to WT | 1.7KO vs WT
Taf12	protein_coding	32	2.67	0.606	1.52203	5.23e-01	8.78e-01	Terminal	WT and 1.7KO	Reports Up and Down regulated genes in 1.7KO compared to WT | 1.7KO vs WT
Mtx1	protein_coding	32	2.67	-0.62	0.650671	5.35e-01	NA	Terminal	WT and 1.7KO	Reports Up and Down regulated genes in 1.7KO compared to WT | 1.7KO vs WT
Cacna1i	protein_coding	32	2.67	-0.933	0.523768	5.46e-01	NA	Terminal	WT and 1.7KO	Reports Up and Down regulated genes in 1.7KO compared to WT | 1.7KO vs WT
1500002C15Rik	lncRNA	32	2.67	-0.663	0.631564	5.46e-01	NA	Terminal	WT and 1.7KO	Reports Up and Down regulated genes in 1.7KO compared to WT | 1.7KO vs WT
G6pc3	protein_coding	32	2.67	-0.778	0.583175	5.48e-01	NA	Terminal	WT and 1.7KO	Reports Up and Down regulated genes in 1.7KO compared to WT | 1.7KO vs WT
Phf10	protein_coding	32	2.67	-0.682	0.623301	5.54e-01	NA	Terminal	WT and 1.7KO	Reports Up and Down regulated genes in 1.7KO compared to WT | 1.7KO vs WT
Zbtb7b	protein_coding	32	2.67	0.505	1.41912	5.80e-01	NA	Terminal	WT and 1.7KO	Reports Up and Down regulated genes in 1.7KO compared to WT | 1.7KO vs WT
Snapc4	protein_coding	32	2.67	0.491	1.40542	5.99e-01	NA	Terminal	WT and 1.7KO	Reports Up and Down regulated genes in 1.7KO compared to WT | 1.7KO vs WT
Shf	protein_coding	32	2.67	0.816	1.76052	6.04e-01	NA	Terminal	WT and 1.7KO	Reports Up and Down regulated genes in 1.7KO compared to WT | 1.7KO vs WT
Klf13	protein_coding	32	2.67	-0.556	0.680185	6.17e-01	NA	Terminal	WT and 1.7KO	Reports Up and Down regulated genes in 1.7KO compared to WT | 1.7KO vs WT
Gm33989	lncRNA	32	2.67	-0.471	0.721464	6.53e-01	9.20e-01	Terminal	WT and 1.7KO	Reports Up and Down regulated genes in 1.7KO compared to WT | 1.7KO vs WT
Dsel	protein_coding	32	2.67	-0.456	0.729005	6.68e-01	NA	Terminal	WT and 1.7KO	Reports Up and Down regulated genes in 1.7KO compared to WT | 1.7KO vs WT
Ei24	protein_coding	32	2.67	-0.486	0.714002	6.74e-01	9.27e-01	Terminal	WT and 1.7KO	Reports Up and Down regulated genes in 1.7KO compared to WT | 1.7KO vs WT
Dcakd	protein_coding	32	2.67	0.525	1.43893	6.74e-01	NA	Terminal	WT and 1.7KO	Reports Up and Down regulated genes in 1.7KO compared to WT | 1.7KO vs WT
Mgst3	protein_coding	32	2.67	-0.455	0.72951	6.77e-01	9.27e-01	Terminal	WT and 1.7KO	Reports Up and Down regulated genes in 1.7KO compared to WT | 1.7KO vs WT
Ptpn1	protein_coding	32	2.67	0.487	1.40153	6.82e-01	NA	Terminal	WT and 1.7KO	Reports Up and Down regulated genes in 1.7KO compared to WT | 1.7KO vs WT
Tchp	protein_coding	32	2.67	-0.546	0.684916	6.93e-01	NA	Terminal	WT and 1.7KO	Reports Up and Down regulated genes in 1.7KO compared to WT | 1.7KO vs WT
Slc8b1	protein_coding	32	2.67	0.36	1.28343	7.17e-01	NA	Terminal	WT and 1.7KO	Reports Up and Down regulated genes in 1.7KO compared to WT | 1.7KO vs WT
Gabra5	protein_coding	32	2.67	0.419	1.337	7.21e-01	NA	Terminal	WT and 1.7KO	Reports Up and Down regulated genes in 1.7KO compared to WT | 1.7KO vs WT
Gm9480	processed_pseudogene	32	2.67	0.318	1.2466	7.35e-01	NA	Terminal	WT and 1.7KO	Reports Up and Down regulated genes in 1.7KO compared to WT | 1.7KO vs WT
Commd8	protein_coding	32	2.67	-0.56	0.678302	7.66e-01	NA	Terminal	WT and 1.7KO	Reports Up and Down regulated genes in 1.7KO compared to WT | 1.7KO vs WT
Pdp1	protein_coding	32	2.67	-0.313	0.804966	7.67e-01	NA	Terminal	WT and 1.7KO	Reports Up and Down regulated genes in 1.7KO compared to WT | 1.7KO vs WT
Triqk	protein_coding	32	2.67	0.27	1.20581	7.72e-01	NA	Terminal	WT and 1.7KO	Reports Up and Down regulated genes in 1.7KO compared to WT | 1.7KO vs WT
2900052N01Rik	lncRNA	32	2.67	-0.595	0.662044	7.80e-01	NA	Terminal	WT and 1.7KO	Reports Up and Down regulated genes in 1.7KO compared to WT | 1.7KO vs WT
Gdap2	protein_coding	32	2.67	-0.322	0.79996	7.82e-01	NA	Terminal	WT and 1.7KO	Reports Up and Down regulated genes in 1.7KO compared to WT | 1.7KO vs WT
Dbr1	protein_coding	32	2.67	0.227	1.1704	7.96e-01	9.59e-01	Terminal	WT and 1.7KO	Reports Up and Down regulated genes in 1.7KO compared to WT | 1.7KO vs WT
Polrmt	protein_coding	32	2.67	-0.347	0.786217	7.98e-01	NA	Terminal	WT and 1.7KO	Reports Up and Down regulated genes in 1.7KO compared to WT | 1.7KO vs WT
Tmem19	protein_coding	32	2.67	-0.282	0.82245	8.04e-01	NA	Terminal	WT and 1.7KO	Reports Up and Down regulated genes in 1.7KO compared to WT | 1.7KO vs WT
Rcor1	protein_coding	32	2.67	-0.206	0.866938	8.27e-01	NA	Terminal	WT and 1.7KO	Reports Up and Down regulated genes in 1.7KO compared to WT | 1.7KO vs WT
Slc25a14	protein_coding	32	2.67	0.194	1.14393	8.29e-01	NA	Terminal	WT and 1.7KO	Reports Up and Down regulated genes in 1.7KO compared to WT | 1.7KO vs WT
Prps1	protein_coding	32	2.67	0.271	1.20664	8.49e-01	NA	Terminal	WT and 1.7KO	Reports Up and Down regulated genes in 1.7KO compared to WT | 1.7KO vs WT
Hoxc4	protein_coding	32	2.67	0.293	1.22519	8.52e-01	NA	Terminal	WT and 1.7KO	Reports Up and Down regulated genes in 1.7KO compared to WT | 1.7KO vs WT
Mcf2	protein_coding	32	2.67	-0.208	0.865737	8.58e-01	NA	Terminal	WT and 1.7KO	Reports Up and Down regulated genes in 1.7KO compared to WT | 1.7KO vs WT
Dnajc17	protein_coding	32	2.67	0.19	1.14076	8.65e-01	NA	Terminal	WT and 1.7KO	Reports Up and Down regulated genes in 1.7KO compared to WT | 1.7KO vs WT
Mrps36	protein_coding	32	2.67	-0.139	0.908148	8.68e-01	NA	Terminal	WT and 1.7KO	Reports Up and Down regulated genes in 1.7KO compared to WT | 1.7KO vs WT
Kctd18	protein_coding	32	2.67	0.159	1.11651	8.81e-01	NA	Terminal	WT and 1.7KO	Reports Up and Down regulated genes in 1.7KO compared to WT | 1.7KO vs WT
Ibsp	protein_coding	32	2.67	-0.187	0.87843	8.82e-01	NA	Terminal	WT and 1.7KO	Reports Up and Down regulated genes in 1.7KO compared to WT | 1.7KO vs WT
Btbd17	protein_coding	32	2.67	-0.187	0.87843	9.00e-01	NA	Terminal	WT and 1.7KO	Reports Up and Down regulated genes in 1.7KO compared to WT | 1.7KO vs WT
Chka	protein_coding	32	2.67	0.12	1.08673	9.02e-01	NA	Terminal	WT and 1.7KO	Reports Up and Down regulated genes in 1.7KO compared to WT | 1.7KO vs WT
Rrp8	protein_coding	32	2.67	0.116	1.08373	9.05e-01	NA	Terminal	WT and 1.7KO	Reports Up and Down regulated genes in 1.7KO compared to WT | 1.7KO vs WT
Samd5	protein_coding	32	2.67	-0.128	0.915099	9.08e-01	NA	Terminal	WT and 1.7KO	Reports Up and Down regulated genes in 1.7KO compared to WT | 1.7KO vs WT
Pde4d	protein_coding	32	2.67	-0.083	0.944092	9.28e-01	9.87e-01	Terminal	WT and 1.7KO	Reports Up and Down regulated genes in 1.7KO compared to WT | 1.7KO vs WT
Fam183b	protein_coding	32	2.67	-0.084	0.943438	9.37e-01	NA	Terminal	WT and 1.7KO	Reports Up and Down regulated genes in 1.7KO compared to WT | 1.7KO vs WT
Mtmr4	protein_coding	32	2.67	-0.073	0.950659	9.46e-01	NA	Terminal	WT and 1.7KO	Reports Up and Down regulated genes in 1.7KO compared to WT | 1.7KO vs WT
Samd15	protein_coding	32	2.67	0.025	1.01748	9.79e-01	9.96e-01	Terminal	WT and 1.7KO	Reports Up and Down regulated genes in 1.7KO compared to WT | 1.7KO vs WT
Elac2	protein_coding	32	2.67	0.029	1.0203	9.82e-01	NA	Terminal	WT and 1.7KO	Reports Up and Down regulated genes in 1.7KO compared to WT | 1.7KO vs WT
Btbd2	protein_coding	32	2.67	-0.033	0.977386	9.85e-01	NA	Terminal	WT and 1.7KO	Reports Up and Down regulated genes in 1.7KO compared to WT | 1.7KO vs WT
Ankrd29	protein_coding	32	2.67	0.012	1.00835	9.90e-01	9.99e-01	Terminal	WT and 1.7KO	Reports Up and Down regulated genes in 1.7KO compared to WT | 1.7KO vs WT
Cop1	protein_coding	32	2.67	0.013	1.00905	9.90e-01	NA	Terminal	WT and 1.7KO	Reports Up and Down regulated genes in 1.7KO compared to WT | 1.7KO vs WT
Vxn	protein_coding	32	2.67	3.212	9.26634	NA	NA	Terminal	WT and 1.7KO	Reports Up and Down regulated genes in 1.7KO compared to WT | 1.7KO vs WT
Cdk15	protein_coding	32	2.67	0.088	1.0629	NA	NA	Terminal	WT and 1.7KO	Reports Up and Down regulated genes in 1.7KO compared to WT | 1.7KO vs WT
Gm37009	processed_pseudogene	32	2.67	-1.467	0.361734	NA	NA	Terminal	WT and 1.7KO	Reports Up and Down regulated genes in 1.7KO compared to WT | 1.7KO vs WT
Pcdh8	protein_coding	32	2.67	-1.573	0.336109	NA	NA	Terminal	WT and 1.7KO	Reports Up and Down regulated genes in 1.7KO compared to WT | 1.7KO vs WT
Cldn14	protein_coding	32	2.67	4.411	21.2737	NA	NA	Terminal	WT and 1.7KO	Reports Up and Down regulated genes in 1.7KO compared to WT | 1.7KO vs WT
Slc6a7	protein_coding	32	2.67	4.411	21.2737	NA	NA	Terminal	WT and 1.7KO	Reports Up and Down regulated genes in 1.7KO compared to WT | 1.7KO vs WT
Cemip2	protein_coding	32	2.67	3.684	12.8527	NA	NA	Terminal	WT and 1.7KO	Reports Up and Down regulated genes in 1.7KO compared to WT | 1.7KO vs WT
Fam102a	protein_coding	31	2.58	3.77	13.6422	4.09e-04	1.59e-01	Terminal	WT and 1.7KO	Reports Up and Down regulated genes in 1.7KO compared to WT | 1.7KO vs WT
Cep85l	protein_coding	31	2.58	2.998	7.98892	6.14e-04	1.89e-01	Terminal	WT and 1.7KO	Reports Up and Down regulated genes in 1.7KO compared to WT | 1.7KO vs WT
Rwdd2a	protein_coding	31	2.58	-3.189	0.109652	8.94e-03	NA	Terminal	WT and 1.7KO	Reports Up and Down regulated genes in 1.7KO compared to WT | 1.7KO vs WT
Nostrin	protein_coding	31	2.58	3.133	8.77257	1.90e-02	4.77e-01	Terminal	WT and 1.7KO	Reports Up and Down regulated genes in 1.7KO compared to WT | 1.7KO vs WT
Setdb1	protein_coding	31	2.58	1.759	3.38463	9.45e-02	NA	Terminal	WT and 1.7KO	Reports Up and Down regulated genes in 1.7KO compared to WT | 1.7KO vs WT
Zfpm2	protein_coding	31	2.58	1.533	2.89387	9.68e-02	6.31e-01	Terminal	WT and 1.7KO	Reports Up and Down regulated genes in 1.7KO compared to WT | 1.7KO vs WT
Mcc	protein_coding	31	2.58	1.378	2.59908	9.82e-02	6.34e-01	Terminal	WT and 1.7KO	Reports Up and Down regulated genes in 1.7KO compared to WT | 1.7KO vs WT
Vps52	protein_coding	31	2.58	1.669	3.17994	1.03e-01	6.43e-01	Terminal	WT and 1.7KO	Reports Up and Down regulated genes in 1.7KO compared to WT | 1.7KO vs WT
Lztr1	protein_coding	31	2.58	-1.952	0.258458	1.08e-01	NA	Terminal	WT and 1.7KO	Reports Up and Down regulated genes in 1.7KO compared to WT | 1.7KO vs WT
Hipk2	protein_coding	31	2.58	1.466	2.76255	1.11e-01	6.57e-01	Terminal	WT and 1.7KO	Reports Up and Down regulated genes in 1.7KO compared to WT | 1.7KO vs WT
Phldb2	protein_coding	31	2.58	1.602	3.03564	1.18e-01	6.66e-01	Terminal	WT and 1.7KO	Reports Up and Down regulated genes in 1.7KO compared to WT | 1.7KO vs WT
Lcat	protein_coding	31	2.58	-2.259	0.208917	1.22e-01	NA	Terminal	WT and 1.7KO	Reports Up and Down regulated genes in 1.7KO compared to WT | 1.7KO vs WT
Grik1	protein_coding	31	2.58	1.509	2.84613	1.61e-01	7.11e-01	Terminal	WT and 1.7KO	Reports Up and Down regulated genes in 1.7KO compared to WT | 1.7KO vs WT
Rasl10b	protein_coding	31	2.58	-1.941	0.260436	1.66e-01	NA	Terminal	WT and 1.7KO	Reports Up and Down regulated genes in 1.7KO compared to WT | 1.7KO vs WT
Cep20	protein_coding	31	2.58	1.693	3.23328	1.73e-01	NA	Terminal	WT and 1.7KO	Reports Up and Down regulated genes in 1.7KO compared to WT | 1.7KO vs WT
Cspg4	protein_coding	31	2.58	1.271	2.41329	1.78e-01	NA	Terminal	WT and 1.7KO	Reports Up and Down regulated genes in 1.7KO compared to WT | 1.7KO vs WT
Esco1	protein_coding	31	2.58	1.295	2.45377	1.83e-01	7.26e-01	Terminal	WT and 1.7KO	Reports Up and Down regulated genes in 1.7KO compared to WT | 1.7KO vs WT
Pdk4	protein_coding	31	2.58	1.272	2.41496	1.99e-01	7.30e-01	Terminal	WT and 1.7KO	Reports Up and Down regulated genes in 1.7KO compared to WT | 1.7KO vs WT
Pacs1	protein_coding	31	2.58	-1.393	0.380772	2.13e-01	NA	Terminal	WT and 1.7KO	Reports Up and Down regulated genes in 1.7KO compared to WT | 1.7KO vs WT
Pgam2	protein_coding	31	2.58	1.304	2.46913	2.13e-01	NA	Terminal	WT and 1.7KO	Reports Up and Down regulated genes in 1.7KO compared to WT | 1.7KO vs WT
Gm8292	processed_pseudogene	31	2.58	-1.631	0.322864	2.41e-01	NA	Terminal	WT and 1.7KO	Reports Up and Down regulated genes in 1.7KO compared to WT | 1.7KO vs WT
Snta1	protein_coding	31	2.58	-1.739	0.299577	2.42e-01	NA	Terminal	WT and 1.7KO	Reports Up and Down regulated genes in 1.7KO compared to WT | 1.7KO vs WT
Farsb	protein_coding	31	2.58	-1.223	0.428391	2.47e-01	NA	Terminal	WT and 1.7KO	Reports Up and Down regulated genes in 1.7KO compared to WT | 1.7KO vs WT
Cox17	protein_coding	31	2.58	-2.265	0.20805	2.78e-01	NA	Terminal	WT and 1.7KO	Reports Up and Down regulated genes in 1.7KO compared to WT | 1.7KO vs WT
Lmtk2	protein_coding	31	2.58	-1.128	0.45755	2.80e-01	NA	Terminal	WT and 1.7KO	Reports Up and Down regulated genes in 1.7KO compared to WT | 1.7KO vs WT
Eef1akmt2	protein_coding	31	2.58	-1.685	0.311003	2.97e-01	NA	Terminal	WT and 1.7KO	Reports Up and Down regulated genes in 1.7KO compared to WT | 1.7KO vs WT
Nol9	protein_coding	31	2.58	-1.059	0.479965	3.07e-01	7.88e-01	Terminal	WT and 1.7KO	Reports Up and Down regulated genes in 1.7KO compared to WT | 1.7KO vs WT
Zfp759	protein_coding	31	2.58	1.367	2.57934	3.10e-01	7.91e-01	Terminal	WT and 1.7KO	Reports Up and Down regulated genes in 1.7KO compared to WT | 1.7KO vs WT
Uaca	protein_coding	31	2.58	1.318	2.4932	3.16e-01	NA	Terminal	WT and 1.7KO	Reports Up and Down regulated genes in 1.7KO compared to WT | 1.7KO vs WT
Arrb2	protein_coding	31	2.58	-1.337	0.395843	3.16e-01	NA	Terminal	WT and 1.7KO	Reports Up and Down regulated genes in 1.7KO compared to WT | 1.7KO vs WT
Llgl1	protein_coding	31	2.58	-1.442	0.368057	3.34e-01	NA	Terminal	WT and 1.7KO	Reports Up and Down regulated genes in 1.7KO compared to WT | 1.7KO vs WT
Smim11	protein_coding	31	2.58	-2.037	0.24367	3.34e-01	NA	Terminal	WT and 1.7KO	Reports Up and Down regulated genes in 1.7KO compared to WT | 1.7KO vs WT
Map1s	protein_coding	31	2.58	-1.347	0.393109	3.57e-01	NA	Terminal	WT and 1.7KO	Reports Up and Down regulated genes in 1.7KO compared to WT | 1.7KO vs WT
Wee1	protein_coding	31	2.58	0.826	1.77276	3.61e-01	NA	Terminal	WT and 1.7KO	Reports Up and Down regulated genes in 1.7KO compared to WT | 1.7KO vs WT
Noc4l	protein_coding	31	2.58	-1.95	0.258816	3.66e-01	NA	Terminal	WT and 1.7KO	Reports Up and Down regulated genes in 1.7KO compared to WT | 1.7KO vs WT
Lrrn1	protein_coding	31	2.58	-1.124	0.45882	3.72e-01	NA	Terminal	WT and 1.7KO	Reports Up and Down regulated genes in 1.7KO compared to WT | 1.7KO vs WT
Katna1	protein_coding	31	2.58	-1.168	0.445038	3.78e-01	NA	Terminal	WT and 1.7KO	Reports Up and Down regulated genes in 1.7KO compared to WT | 1.7KO vs WT
Mars1	protein_coding	31	2.58	0.706	1.63127	3.90e-01	8.28e-01	Terminal	WT and 1.7KO	Reports Up and Down regulated genes in 1.7KO compared to WT | 1.7KO vs WT
Pnma3	protein_coding	31	2.58	0.913	1.88296	4.16e-01	8.37e-01	Terminal	WT and 1.7KO	Reports Up and Down regulated genes in 1.7KO compared to WT | 1.7KO vs WT
Ecm2	protein_coding	31	2.58	-0.853	0.553632	4.25e-01	NA	Terminal	WT and 1.7KO	Reports Up and Down regulated genes in 1.7KO compared to WT | 1.7KO vs WT
Cln6	protein_coding	31	2.58	-1.772	0.292803	4.46e-01	NA	Terminal	WT and 1.7KO	Reports Up and Down regulated genes in 1.7KO compared to WT | 1.7KO vs WT
Zfp12	protein_coding	31	2.58	-1.621	0.32511	4.47e-01	NA	Terminal	WT and 1.7KO	Reports Up and Down regulated genes in 1.7KO compared to WT | 1.7KO vs WT
Edem3	protein_coding	31	2.58	-0.814	0.568803	4.81e-01	NA	Terminal	WT and 1.7KO	Reports Up and Down regulated genes in 1.7KO compared to WT | 1.7KO vs WT
Cavin2	protein_coding	31	2.58	0.938	1.91587	4.87e-01	NA	Terminal	WT and 1.7KO	Reports Up and Down regulated genes in 1.7KO compared to WT | 1.7KO vs WT
Srp54c	protein_coding	31	2.58	0.702	1.62676	4.90e-01	8.69e-01	Terminal	WT and 1.7KO	Reports Up and Down regulated genes in 1.7KO compared to WT | 1.7KO vs WT
Slc66a2	protein_coding	31	2.58	-1.814	0.284401	4.95e-01	NA	Terminal	WT and 1.7KO	Reports Up and Down regulated genes in 1.7KO compared to WT | 1.7KO vs WT
Diablo	protein_coding	31	2.58	-1.3	0.406126	5.08e-01	NA	Terminal	WT and 1.7KO	Reports Up and Down regulated genes in 1.7KO compared to WT | 1.7KO vs WT
Slc38a9	protein_coding	31	2.58	-1.08	0.473029	5.19e-01	NA	Terminal	WT and 1.7KO	Reports Up and Down regulated genes in 1.7KO compared to WT | 1.7KO vs WT
Cenpq	protein_coding	31	2.58	-0.646	0.63905	5.20e-01	NA	Terminal	WT and 1.7KO	Reports Up and Down regulated genes in 1.7KO compared to WT | 1.7KO vs WT
Myl12b	protein_coding	31	2.58	-1.07	0.476319	5.24e-01	NA	Terminal	WT and 1.7KO	Reports Up and Down regulated genes in 1.7KO compared to WT | 1.7KO vs WT
Fbxo22	protein_coding	31	2.58	-1.063	0.478636	5.27e-01	NA	Terminal	WT and 1.7KO	Reports Up and Down regulated genes in 1.7KO compared to WT | 1.7KO vs WT
Gm9892	processed_pseudogene	31	2.58	0.606	1.52203	5.33e-01	NA	Terminal	WT and 1.7KO	Reports Up and Down regulated genes in 1.7KO compared to WT | 1.7KO vs WT
Sirt1	protein_coding	31	2.58	0.758	1.69114	5.45e-01	8.84e-01	Terminal	WT and 1.7KO	Reports Up and Down regulated genes in 1.7KO compared to WT | 1.7KO vs WT
Myt1	protein_coding	31	2.58	0.595	1.51047	5.45e-01	NA	Terminal	WT and 1.7KO	Reports Up and Down regulated genes in 1.7KO compared to WT | 1.7KO vs WT
Nfia	protein_coding	31	2.58	-0.61	0.655197	5.50e-01	NA	Terminal	WT and 1.7KO	Reports Up and Down regulated genes in 1.7KO compared to WT | 1.7KO vs WT
Ctxn2	protein_coding	31	2.58	-0.663	0.631564	5.80e-01	NA	Terminal	WT and 1.7KO	Reports Up and Down regulated genes in 1.7KO compared to WT | 1.7KO vs WT
Colgalt2	protein_coding	31	2.58	-0.629	0.646624	6.05e-01	NA	Terminal	WT and 1.7KO	Reports Up and Down regulated genes in 1.7KO compared to WT | 1.7KO vs WT
Ube2j2	protein_coding	31	2.58	-0.558	0.679243	6.34e-01	NA	Terminal	WT and 1.7KO	Reports Up and Down regulated genes in 1.7KO compared to WT | 1.7KO vs WT
Arfgap2	protein_coding	31	2.58	0.401	1.32042	6.38e-01	NA	Terminal	WT and 1.7KO	Reports Up and Down regulated genes in 1.7KO compared to WT | 1.7KO vs WT
St3gal3	protein_coding	31	2.58	-0.643	0.64038	6.40e-01	NA	Terminal	WT and 1.7KO	Reports Up and Down regulated genes in 1.7KO compared to WT | 1.7KO vs WT
Ttll12	protein_coding	31	2.58	0.629	1.54649	6.50e-01	NA	Terminal	WT and 1.7KO	Reports Up and Down regulated genes in 1.7KO compared to WT | 1.7KO vs WT
Tmem219	protein_coding	31	2.58	0.699	1.62338	6.56e-01	NA	Terminal	WT and 1.7KO	Reports Up and Down regulated genes in 1.7KO compared to WT | 1.7KO vs WT
Ubash3b	protein_coding	31	2.58	-0.501	0.706617	6.64e-01	NA	Terminal	WT and 1.7KO	Reports Up and Down regulated genes in 1.7KO compared to WT | 1.7KO vs WT
Rtkn2	protein_coding	31	2.58	-0.444	0.735094	6.72e-01	9.26e-01	Terminal	WT and 1.7KO	Reports Up and Down regulated genes in 1.7KO compared to WT | 1.7KO vs WT
Rnf217	protein_coding	31	2.58	-0.818	0.567228	6.80e-01	NA	Terminal	WT and 1.7KO	Reports Up and Down regulated genes in 1.7KO compared to WT | 1.7KO vs WT
Xpot	protein_coding	31	2.58	-0.387	0.764718	7.00e-01	NA	Terminal	WT and 1.7KO	Reports Up and Down regulated genes in 1.7KO compared to WT | 1.7KO vs WT
Lrfn1	protein_coding	31	2.58	-0.39	0.76313	7.40e-01	NA	Terminal	WT and 1.7KO	Reports Up and Down regulated genes in 1.7KO compared to WT | 1.7KO vs WT
Klhdc7a	protein_coding	31	2.58	-0.333	0.793884	7.49e-01	NA	Terminal	WT and 1.7KO	Reports Up and Down regulated genes in 1.7KO compared to WT | 1.7KO vs WT
Emg1	protein_coding	31	2.58	-0.362	0.778085	7.69e-01	NA	Terminal	WT and 1.7KO	Reports Up and Down regulated genes in 1.7KO compared to WT | 1.7KO vs WT
Dok6	protein_coding	31	2.58	0.319	1.24747	7.78e-01	NA	Terminal	WT and 1.7KO	Reports Up and Down regulated genes in 1.7KO compared to WT | 1.7KO vs WT
Stard4	protein_coding	31	2.58	-0.32	0.80107	7.81e-01	NA	Terminal	WT and 1.7KO	Reports Up and Down regulated genes in 1.7KO compared to WT | 1.7KO vs WT
Mmp8	protein_coding	31	2.58	-0.319	0.801625	7.85e-01	NA	Terminal	WT and 1.7KO	Reports Up and Down regulated genes in 1.7KO compared to WT | 1.7KO vs WT
Csmd2	protein_coding	31	2.58	0.239	1.18017	7.87e-01	9.57e-01	Terminal	WT and 1.7KO	Reports Up and Down regulated genes in 1.7KO compared to WT | 1.7KO vs WT
Itgb3bp	protein_coding	31	2.58	0.266	1.20247	7.90e-01	NA	Terminal	WT and 1.7KO	Reports Up and Down regulated genes in 1.7KO compared to WT | 1.7KO vs WT
Lrrtm1	protein_coding	31	2.58	-0.278	0.824734	8.01e-01	NA	Terminal	WT and 1.7KO	Reports Up and Down regulated genes in 1.7KO compared to WT | 1.7KO vs WT
Slc16a1	protein_coding	31	2.58	-0.28	0.823591	8.01e-01	NA	Terminal	WT and 1.7KO	Reports Up and Down regulated genes in 1.7KO compared to WT | 1.7KO vs WT
Cyp4f13	protein_coding	31	2.58	-0.435	0.739694	8.10e-01	NA	Terminal	WT and 1.7KO	Reports Up and Down regulated genes in 1.7KO compared to WT | 1.7KO vs WT
Rprd2	protein_coding	31	2.58	-0.216	0.860949	8.28e-01	NA	Terminal	WT and 1.7KO	Reports Up and Down regulated genes in 1.7KO compared to WT | 1.7KO vs WT
Aldh3a2	protein_coding	31	2.58	-0.252	0.839731	8.54e-01	9.73e-01	Terminal	WT and 1.7KO	Reports Up and Down regulated genes in 1.7KO compared to WT | 1.7KO vs WT
Brpf1	protein_coding	31	2.58	-0.167	0.890693	8.65e-01	NA	Terminal	WT and 1.7KO	Reports Up and Down regulated genes in 1.7KO compared to WT | 1.7KO vs WT
ENSMUSG00000004455		31	2.58	0.203	1.15109	8.71e-01	NA	Terminal	WT and 1.7KO	Reports Up and Down regulated genes in 1.7KO compared to WT | 1.7KO vs WT
Bcl6	protein_coding	31	2.58	-0.145	0.904379	8.93e-01	NA	Terminal	WT and 1.7KO	Reports Up and Down regulated genes in 1.7KO compared to WT | 1.7KO vs WT
Relt	protein_coding	31	2.58	-0.132	0.912565	9.43e-01	NA	Terminal	WT and 1.7KO	Reports Up and Down regulated genes in 1.7KO compared to WT | 1.7KO vs WT
Kcna4	protein_coding	31	2.58	-0.075	0.949342	9.54e-01	NA	Terminal	WT and 1.7KO	Reports Up and Down regulated genes in 1.7KO compared to WT | 1.7KO vs WT
Dcbld2	protein_coding	31	2.58	-0.072	0.951318	9.55e-01	NA	Terminal	WT and 1.7KO	Reports Up and Down regulated genes in 1.7KO compared to WT | 1.7KO vs WT
Hs2st1	protein_coding	31	2.58	0.04	1.02811	9.65e-01	NA	Terminal	WT and 1.7KO	Reports Up and Down regulated genes in 1.7KO compared to WT | 1.7KO vs WT
Mybpc2	protein_coding	31	2.58	0.006	1.00417	9.96e-01	NA	Terminal	WT and 1.7KO	Reports Up and Down regulated genes in 1.7KO compared to WT | 1.7KO vs WT
Zfp526	protein_coding	31	2.58	-1.088	0.470413	NA	NA	Terminal	WT and 1.7KO	Reports Up and Down regulated genes in 1.7KO compared to WT | 1.7KO vs WT
Rab11fip1	protein_coding	31	2.58	-0.549	0.683494	NA	NA	Terminal	WT and 1.7KO	Reports Up and Down regulated genes in 1.7KO compared to WT | 1.7KO vs WT
Otulinl	protein_coding	31	2.58	4.163	17.9138	NA	NA	Terminal	WT and 1.7KO	Reports Up and Down regulated genes in 1.7KO compared to WT | 1.7KO vs WT
Slf2	protein_coding	30	2.5	2.452	5.47174	9.95e-03	4.48e-01	Terminal	WT and 1.7KO	Reports Up and Down regulated genes in 1.7KO compared to WT | 1.7KO vs WT
Stxbp4	protein_coding	30	2.5	2.148	4.43213	2.25e-02	4.92e-01	Terminal	WT and 1.7KO	Reports Up and Down regulated genes in 1.7KO compared to WT | 1.7KO vs WT
Gm15446	protein_coding	30	2.5	2.265	4.80654	2.50e-02	5.11e-01	Terminal	WT and 1.7KO	Reports Up and Down regulated genes in 1.7KO compared to WT | 1.7KO vs WT
Dot1l	protein_coding	30	2.5	3.077	8.43858	2.82e-02	5.16e-01	Terminal	WT and 1.7KO	Reports Up and Down regulated genes in 1.7KO compared to WT | 1.7KO vs WT
Gm15772	processed_pseudogene	30	2.5	2.165	4.48466	3.64e-02	5.32e-01	Terminal	WT and 1.7KO	Reports Up and Down regulated genes in 1.7KO compared to WT | 1.7KO vs WT
Osbpl11	protein_coding	30	2.5	-2.576	0.167705	3.75e-02	NA	Terminal	WT and 1.7KO	Reports Up and Down regulated genes in 1.7KO compared to WT | 1.7KO vs WT
Camkmt	protein_coding	30	2.5	-2.476	0.179742	4.37e-02	NA	Terminal	WT and 1.7KO	Reports Up and Down regulated genes in 1.7KO compared to WT | 1.7KO vs WT
Rnf144b	protein_coding	30	2.5	-2.295	0.203768	5.40e-02	NA	Terminal	WT and 1.7KO	Reports Up and Down regulated genes in 1.7KO compared to WT | 1.7KO vs WT
Cfap44	protein_coding	30	2.5	1.763	3.39403	6.04e-02	NA	Terminal	WT and 1.7KO	Reports Up and Down regulated genes in 1.7KO compared to WT | 1.7KO vs WT
Unc13b	protein_coding	30	2.5	2.052	4.1468	6.39e-02	5.76e-01	Terminal	WT and 1.7KO	Reports Up and Down regulated genes in 1.7KO compared to WT | 1.7KO vs WT
Ccdc15	protein_coding	30	2.5	1.764	3.39638	6.74e-02	5.76e-01	Terminal	WT and 1.7KO	Reports Up and Down regulated genes in 1.7KO compared to WT | 1.7KO vs WT
Gnaz	protein_coding	30	2.5	-2.195	0.218393	7.19e-02	NA	Terminal	WT and 1.7KO	Reports Up and Down regulated genes in 1.7KO compared to WT | 1.7KO vs WT
Npas3	protein_coding	30	2.5	-2.641	0.160317	7.80e-02	NA	Terminal	WT and 1.7KO	Reports Up and Down regulated genes in 1.7KO compared to WT | 1.7KO vs WT
Vps50	protein_coding	30	2.5	-2.115	0.230846	8.34e-02	NA	Terminal	WT and 1.7KO	Reports Up and Down regulated genes in 1.7KO compared to WT | 1.7KO vs WT
Zbtb16	protein_coding	30	2.5	1.655	3.14923	9.68e-02	6.31e-01	Terminal	WT and 1.7KO	Reports Up and Down regulated genes in 1.7KO compared to WT | 1.7KO vs WT
Tbc1d32	protein_coding	30	2.5	-1.914	0.265356	1.07e-01	6.53e-01	Terminal	WT and 1.7KO	Reports Up and Down regulated genes in 1.7KO compared to WT | 1.7KO vs WT
Zfp14	protein_coding	30	2.5	-1.793	0.288571	1.12e-01	6.57e-01	Terminal	WT and 1.7KO	Reports Up and Down regulated genes in 1.7KO compared to WT | 1.7KO vs WT
Tmem101	protein_coding	30	2.5	-2.495	0.17739	1.43e-01	NA	Terminal	WT and 1.7KO	Reports Up and Down regulated genes in 1.7KO compared to WT | 1.7KO vs WT
Gm32122	lncRNA	30	2.5	1.206	2.30697	1.60e-01	7.11e-01	Terminal	WT and 1.7KO	Reports Up and Down regulated genes in 1.7KO compared to WT | 1.7KO vs WT
Adcy2	protein_coding	30	2.5	1.276	2.42167	1.71e-01	NA	Terminal	WT and 1.7KO	Reports Up and Down regulated genes in 1.7KO compared to WT | 1.7KO vs WT
Cep63	protein_coding	30	2.5	1.263	2.39994	1.76e-01	NA	Terminal	WT and 1.7KO	Reports Up and Down regulated genes in 1.7KO compared to WT | 1.7KO vs WT
Sirpa	protein_coding	30	2.5	-1.743	0.298748	1.82e-01	NA	Terminal	WT and 1.7KO	Reports Up and Down regulated genes in 1.7KO compared to WT | 1.7KO vs WT
Snx29	protein_coding	30	2.5	-1.901	0.267758	1.89e-01	NA	Terminal	WT and 1.7KO	Reports Up and Down regulated genes in 1.7KO compared to WT | 1.7KO vs WT
Nufip1	protein_coding	30	2.5	1.25	2.37841	1.94e-01	7.30e-01	Terminal	WT and 1.7KO	Reports Up and Down regulated genes in 1.7KO compared to WT | 1.7KO vs WT
Rab8a	protein_coding	30	2.5	1.237	2.35708	1.97e-01	7.30e-01	Terminal	WT and 1.7KO	Reports Up and Down regulated genes in 1.7KO compared to WT | 1.7KO vs WT
Tab3	protein_coding	30	2.5	-1.38	0.384219	2.02e-01	NA	Terminal	WT and 1.7KO	Reports Up and Down regulated genes in 1.7KO compared to WT | 1.7KO vs WT
Bop1	protein_coding	30	2.5	-2.314	0.201102	2.10e-01	NA	Terminal	WT and 1.7KO	Reports Up and Down regulated genes in 1.7KO compared to WT | 1.7KO vs WT
Pias4	protein_coding	30	2.5	-1.909	0.266277	2.16e-01	NA	Terminal	WT and 1.7KO	Reports Up and Down regulated genes in 1.7KO compared to WT | 1.7KO vs WT
Gnpat	protein_coding	30	2.5	-1.533	0.345558	2.17e-01	NA	Terminal	WT and 1.7KO	Reports Up and Down regulated genes in 1.7KO compared to WT | 1.7KO vs WT
Rgs5	protein_coding	30	2.5	-1.848	0.277777	2.22e-01	NA	Terminal	WT and 1.7KO	Reports Up and Down regulated genes in 1.7KO compared to WT | 1.7KO vs WT
C87436	protein_coding	30	2.5	-1.412	0.37579	2.28e-01	NA	Terminal	WT and 1.7KO	Reports Up and Down regulated genes in 1.7KO compared to WT | 1.7KO vs WT
Grwd1	protein_coding	30	2.5	-1.834	0.280486	2.33e-01	NA	Terminal	WT and 1.7KO	Reports Up and Down regulated genes in 1.7KO compared to WT | 1.7KO vs WT
Med8	protein_coding	30	2.5	1.582	2.99385	2.56e-01	NA	Terminal	WT and 1.7KO	Reports Up and Down regulated genes in 1.7KO compared to WT | 1.7KO vs WT
Col16a1	protein_coding	30	2.5	1.26	2.39496	2.59e-01	7.70e-01	Terminal	WT and 1.7KO	Reports Up and Down regulated genes in 1.7KO compared to WT | 1.7KO vs WT
Coq8a	protein_coding	30	2.5	1.07	2.09943	2.69e-01	7.73e-01	Terminal	WT and 1.7KO	Reports Up and Down regulated genes in 1.7KO compared to WT | 1.7KO vs WT
Stimate	protein_coding	30	2.5	-1.323	0.399703	2.73e-01	NA	Terminal	WT and 1.7KO	Reports Up and Down regulated genes in 1.7KO compared to WT | 1.7KO vs WT
Tasor2	protein_coding	30	2.5	-1.304	0.405002	2.73e-01	NA	Terminal	WT and 1.7KO	Reports Up and Down regulated genes in 1.7KO compared to WT | 1.7KO vs WT
Dhrs13	protein_coding	30	2.5	-1.708	0.306084	2.75e-01	NA	Terminal	WT and 1.7KO	Reports Up and Down regulated genes in 1.7KO compared to WT | 1.7KO vs WT
Tmem141	protein_coding	30	2.5	-2.029	0.245025	2.81e-01	NA	Terminal	WT and 1.7KO	Reports Up and Down regulated genes in 1.7KO compared to WT | 1.7KO vs WT
Mon1b	protein_coding	30	2.5	1.176	2.25949	3.27e-01	NA	Terminal	WT and 1.7KO	Reports Up and Down regulated genes in 1.7KO compared to WT | 1.7KO vs WT
Arhgap6	protein_coding	30	2.5	-1.267	0.415523	3.53e-01	NA	Terminal	WT and 1.7KO	Reports Up and Down regulated genes in 1.7KO compared to WT | 1.7KO vs WT
Slitrk1	protein_coding	30	2.5	-1.179	0.441658	3.63e-01	NA	Terminal	WT and 1.7KO	Reports Up and Down regulated genes in 1.7KO compared to WT | 1.7KO vs WT
9530068E07Rik	protein_coding	30	2.5	-1.274	0.413512	3.69e-01	NA	Terminal	WT and 1.7KO	Reports Up and Down regulated genes in 1.7KO compared to WT | 1.7KO vs WT
Ormdl3	protein_coding	30	2.5	-1.918	0.264621	3.76e-01	NA	Terminal	WT and 1.7KO	Reports Up and Down regulated genes in 1.7KO compared to WT | 1.7KO vs WT
Lig3	protein_coding	30	2.5	0.854	1.80751	3.85e-01	NA	Terminal	WT and 1.7KO	Reports Up and Down regulated genes in 1.7KO compared to WT | 1.7KO vs WT
Arxes1	protein_coding	30	2.5	-1.234	0.425137	3.95e-01	NA	Terminal	WT and 1.7KO	Reports Up and Down regulated genes in 1.7KO compared to WT | 1.7KO vs WT
Pappa	protein_coding	30	2.5	-1.238	0.42396	4.08e-01	NA	Terminal	WT and 1.7KO	Reports Up and Down regulated genes in 1.7KO compared to WT | 1.7KO vs WT
Saysd1	protein_coding	30	2.5	-0.881	0.542991	4.33e-01	NA	Terminal	WT and 1.7KO	Reports Up and Down regulated genes in 1.7KO compared to WT | 1.7KO vs WT
Dach1	protein_coding	30	2.5	0.639	1.55725	4.50e-01	NA	Terminal	WT and 1.7KO	Reports Up and Down regulated genes in 1.7KO compared to WT | 1.7KO vs WT
Tnfaip2	protein_coding	30	2.5	0.658	1.57789	4.67e-01	8.57e-01	Terminal	WT and 1.7KO	Reports Up and Down regulated genes in 1.7KO compared to WT | 1.7KO vs WT
Mak16	protein_coding	30	2.5	-1.065	0.477973	4.95e-01	NA	Terminal	WT and 1.7KO	Reports Up and Down regulated genes in 1.7KO compared to WT | 1.7KO vs WT
Tmem185b	protein_coding	30	2.5	-1.05	0.482968	4.97e-01	NA	Terminal	WT and 1.7KO	Reports Up and Down regulated genes in 1.7KO compared to WT | 1.7KO vs WT
Mbip	protein_coding	30	2.5	-0.665	0.630689	5.02e-01	NA	Terminal	WT and 1.7KO	Reports Up and Down regulated genes in 1.7KO compared to WT | 1.7KO vs WT
Epg5	protein_coding	30	2.5	0.73	1.65864	5.04e-01	NA	Terminal	WT and 1.7KO	Reports Up and Down regulated genes in 1.7KO compared to WT | 1.7KO vs WT
Tbc1d22a	protein_coding	30	2.5	-0.572	0.672684	5.46e-01	NA	Terminal	WT and 1.7KO	Reports Up and Down regulated genes in 1.7KO compared to WT | 1.7KO vs WT
Tyw5	protein_coding	30	2.5	0.67	1.59107	5.50e-01	NA	Terminal	WT and 1.7KO	Reports Up and Down regulated genes in 1.7KO compared to WT | 1.7KO vs WT
Atg4a	protein_coding	30	2.5	0.721	1.64832	5.50e-01	NA	Terminal	WT and 1.7KO	Reports Up and Down regulated genes in 1.7KO compared to WT | 1.7KO vs WT
Dtx3	protein_coding	30	2.5	0.649	1.56808	5.59e-01	NA	Terminal	WT and 1.7KO	Reports Up and Down regulated genes in 1.7KO compared to WT | 1.7KO vs WT
Ccnd3	protein_coding	30	2.5	-0.556	0.680185	5.60e-01	NA	Terminal	WT and 1.7KO	Reports Up and Down regulated genes in 1.7KO compared to WT | 1.7KO vs WT
Vwa1	protein_coding	30	2.5	-0.784	0.580754	5.61e-01	NA	Terminal	WT and 1.7KO	Reports Up and Down regulated genes in 1.7KO compared to WT | 1.7KO vs WT
Gm10605	lncRNA	30	2.5	-0.641	0.641268	5.62e-01	8.87e-01	Terminal	WT and 1.7KO	Reports Up and Down regulated genes in 1.7KO compared to WT | 1.7KO vs WT
Svil	protein_coding	30	2.5	0.582	1.49692	5.83e-01	NA	Terminal	WT and 1.7KO	Reports Up and Down regulated genes in 1.7KO compared to WT | 1.7KO vs WT
Mettl1	protein_coding	30	2.5	-0.596	0.661586	5.84e-01	NA	Terminal	WT and 1.7KO	Reports Up and Down regulated genes in 1.7KO compared to WT | 1.7KO vs WT
Socs7	protein_coding	30	2.5	-0.839	0.559031	5.86e-01	NA	Terminal	WT and 1.7KO	Reports Up and Down regulated genes in 1.7KO compared to WT | 1.7KO vs WT
Hint3	protein_coding	30	2.5	-0.661	0.63244	6.13e-01	NA	Terminal	WT and 1.7KO	Reports Up and Down regulated genes in 1.7KO compared to WT | 1.7KO vs WT
Nhlrc1	protein_coding	30	2.5	0.536	1.44995	6.14e-01	NA	Terminal	WT and 1.7KO	Reports Up and Down regulated genes in 1.7KO compared to WT | 1.7KO vs WT
Nyap2	protein_coding	30	2.5	0.514	1.428	6.15e-01	NA	Terminal	WT and 1.7KO	Reports Up and Down regulated genes in 1.7KO compared to WT | 1.7KO vs WT
Trappc14	protein_coding	30	2.5	-0.705	0.613442	6.19e-01	NA	Terminal	WT and 1.7KO	Reports Up and Down regulated genes in 1.7KO compared to WT | 1.7KO vs WT
Niban1	protein_coding	30	2.5	0.48	1.39474	6.23e-01	NA	Terminal	WT and 1.7KO	Reports Up and Down regulated genes in 1.7KO compared to WT | 1.7KO vs WT
Jade2	protein_coding	30	2.5	-0.518	0.698339	6.23e-01	NA	Terminal	WT and 1.7KO	Reports Up and Down regulated genes in 1.7KO compared to WT | 1.7KO vs WT
Rad23a	protein_coding	30	2.5	-0.519	0.697855	6.30e-01	9.11e-01	Terminal	WT and 1.7KO	Reports Up and Down regulated genes in 1.7KO compared to WT | 1.7KO vs WT
Il1rapl1	protein_coding	30	2.5	0.626	1.54328	6.39e-01	NA	Terminal	WT and 1.7KO	Reports Up and Down regulated genes in 1.7KO compared to WT | 1.7KO vs WT
Rnf5	protein_coding	30	2.5	-0.489	0.712519	6.47e-01	NA	Terminal	WT and 1.7KO	Reports Up and Down regulated genes in 1.7KO compared to WT | 1.7KO vs WT
Hus1	protein_coding	30	2.5	0.495	1.40932	6.54e-01	NA	Terminal	WT and 1.7KO	Reports Up and Down regulated genes in 1.7KO compared to WT | 1.7KO vs WT
Rnf41	protein_coding	30	2.5	-0.51	0.702222	6.57e-01	NA	Terminal	WT and 1.7KO	Reports Up and Down regulated genes in 1.7KO compared to WT | 1.7KO vs WT
Dmac2	protein_coding	30	2.5	-0.672	0.627636	6.68e-01	NA	Terminal	WT and 1.7KO	Reports Up and Down regulated genes in 1.7KO compared to WT | 1.7KO vs WT
Pck2	protein_coding	30	2.5	0.445	1.36131	6.74e-01	NA	Terminal	WT and 1.7KO	Reports Up and Down regulated genes in 1.7KO compared to WT | 1.7KO vs WT
Cd302	protein_coding	30	2.5	-0.478	0.717972	6.80e-01	NA	Terminal	WT and 1.7KO	Reports Up and Down regulated genes in 1.7KO compared to WT | 1.7KO vs WT
Prkdc	protein_coding	30	2.5	0.444	1.36037	6.95e-01	NA	Terminal	WT and 1.7KO	Reports Up and Down regulated genes in 1.7KO compared to WT | 1.7KO vs WT
Rpl22l1	protein_coding	30	2.5	0.323	1.25093	6.99e-01	9.35e-01	Terminal	WT and 1.7KO	Reports Up and Down regulated genes in 1.7KO compared to WT | 1.7KO vs WT
Fah	protein_coding	30	2.5	-0.408	0.753667	7.04e-01	NA	Terminal	WT and 1.7KO	Reports Up and Down regulated genes in 1.7KO compared to WT | 1.7KO vs WT
Vcan	protein_coding	30	2.5	-0.403	0.756284	7.04e-01	9.36e-01	Terminal	WT and 1.7KO	Reports Up and Down regulated genes in 1.7KO compared to WT | 1.7KO vs WT
Parp6	protein_coding	30	2.5	0.411	1.32961	7.07e-01	NA	Terminal	WT and 1.7KO	Reports Up and Down regulated genes in 1.7KO compared to WT | 1.7KO vs WT
Galnt2	protein_coding	30	2.5	0.448	1.36415	7.11e-01	NA	Terminal	WT and 1.7KO	Reports Up and Down regulated genes in 1.7KO compared to WT | 1.7KO vs WT
Eif2s3y	protein_coding	30	2.5	0.524	1.43794	7.24e-01	NA	Terminal	WT and 1.7KO	Reports Up and Down regulated genes in 1.7KO compared to WT | 1.7KO vs WT
Mib2	protein_coding	30	2.5	-0.491	0.711532	7.34e-01	NA	Terminal	WT and 1.7KO	Reports Up and Down regulated genes in 1.7KO compared to WT | 1.7KO vs WT
Pcif1	protein_coding	30	2.5	-0.652	0.636397	7.49e-01	NA	Terminal	WT and 1.7KO	Reports Up and Down regulated genes in 1.7KO compared to WT | 1.7KO vs WT
Ostm1	protein_coding	30	2.5	0.433	1.35004	7.58e-01	NA	Terminal	WT and 1.7KO	Reports Up and Down regulated genes in 1.7KO compared to WT | 1.7KO vs WT
Dpysl5	protein_coding	30	2.5	0.296	1.22774	7.75e-01	NA	Terminal	WT and 1.7KO	Reports Up and Down regulated genes in 1.7KO compared to WT | 1.7KO vs WT
Hdac9	protein_coding	30	2.5	0.26	1.19748	8.05e-01	NA	Terminal	WT and 1.7KO	Reports Up and Down regulated genes in 1.7KO compared to WT | 1.7KO vs WT
Pikfyve	protein_coding	30	2.5	0.235	1.17691	8.19e-01	9.67e-01	Terminal	WT and 1.7KO	Reports Up and Down regulated genes in 1.7KO compared to WT | 1.7KO vs WT
Nkd1	protein_coding	30	2.5	-0.375	0.771105	8.30e-01	NA	Terminal	WT and 1.7KO	Reports Up and Down regulated genes in 1.7KO compared to WT | 1.7KO vs WT
Gmcl1	protein_coding	30	2.5	0.279	1.21335	8.47e-01	NA	Terminal	WT and 1.7KO	Reports Up and Down regulated genes in 1.7KO compared to WT | 1.7KO vs WT
Tapbpl	protein_coding	30	2.5	0.318	1.2466	8.50e-01	NA	Terminal	WT and 1.7KO	Reports Up and Down regulated genes in 1.7KO compared to WT | 1.7KO vs WT
Cacnb1	protein_coding	30	2.5	0.228	1.17121	8.82e-01	NA	Terminal	WT and 1.7KO	Reports Up and Down regulated genes in 1.7KO compared to WT | 1.7KO vs WT
Slc25a36	protein_coding	30	2.5	-0.116	0.922742	9.23e-01	9.87e-01	Terminal	WT and 1.7KO	Reports Up and Down regulated genes in 1.7KO compared to WT | 1.7KO vs WT
Pim3	protein_coding	30	2.5	-0.084	0.943438	9.37e-01	NA	Terminal	WT and 1.7KO	Reports Up and Down regulated genes in 1.7KO compared to WT | 1.7KO vs WT
Ska2	protein_coding	30	2.5	0.052	1.0367	9.58e-01	9.92e-01	Terminal	WT and 1.7KO	Reports Up and Down regulated genes in 1.7KO compared to WT | 1.7KO vs WT
Brinp3	protein_coding	30	2.5	0.055	1.03886	9.64e-01	NA	Terminal	WT and 1.7KO	Reports Up and Down regulated genes in 1.7KO compared to WT | 1.7KO vs WT
Scn3a	protein_coding	30	2.5	0.022	1.01537	9.82e-01	NA	Terminal	WT and 1.7KO	Reports Up and Down regulated genes in 1.7KO compared to WT | 1.7KO vs WT
Lrrtm2	protein_coding	30	2.5	-0.014	0.990343	9.90e-01	NA	Terminal	WT and 1.7KO	Reports Up and Down regulated genes in 1.7KO compared to WT | 1.7KO vs WT
Crem	protein_coding	30	2.5	-0.004	0.997231	9.97e-01	9.99e-01	Terminal	WT and 1.7KO	Reports Up and Down regulated genes in 1.7KO compared to WT | 1.7KO vs WT
Spopl	protein_coding	30	2.5	2.764	6.79277	NA	NA	Terminal	WT and 1.7KO	Reports Up and Down regulated genes in 1.7KO compared to WT | 1.7KO vs WT
Mybpc3	protein_coding	30	2.5	5.472	44.385	NA	NA	Terminal	WT and 1.7KO	Reports Up and Down regulated genes in 1.7KO compared to WT | 1.7KO vs WT
Herc6	protein_coding	30	2.5	-0.361	0.778625	NA	NA	Terminal	WT and 1.7KO	Reports Up and Down regulated genes in 1.7KO compared to WT | 1.7KO vs WT
Pcdh15	protein_coding	29	2.42	2.177	4.52212	2.83e-02	5.16e-01	Terminal	WT and 1.7KO	Reports Up and Down regulated genes in 1.7KO compared to WT | 1.7KO vs WT
Prrt3	protein_coding	29	2.42	-2.948	0.129588	3.66e-02	NA	Terminal	WT and 1.7KO	Reports Up and Down regulated genes in 1.7KO compared to WT | 1.7KO vs WT
Wdr83	protein_coding	29	2.42	-2.844	0.139274	3.91e-02	NA	Terminal	WT and 1.7KO	Reports Up and Down regulated genes in 1.7KO compared to WT | 1.7KO vs WT
Ndufaf3	protein_coding	29	2.42	2.647	6.26363	4.55e-02	NA	Terminal	WT and 1.7KO	Reports Up and Down regulated genes in 1.7KO compared to WT | 1.7KO vs WT
Hspbap1	protein_coding	29	2.42	-2.739	0.149789	6.05e-02	NA	Terminal	WT and 1.7KO	Reports Up and Down regulated genes in 1.7KO compared to WT | 1.7KO vs WT
St3gal6	protein_coding	29	2.42	2.231	4.69459	6.23e-02	NA	Terminal	WT and 1.7KO	Reports Up and Down regulated genes in 1.7KO compared to WT | 1.7KO vs WT
Naxd	protein_coding	29	2.42	2.265	4.80654	6.60e-02	5.76e-01	Terminal	WT and 1.7KO	Reports Up and Down regulated genes in 1.7KO compared to WT | 1.7KO vs WT
Sri	protein_coding	29	2.42	-2.065	0.238986	7.41e-02	NA	Terminal	WT and 1.7KO	Reports Up and Down regulated genes in 1.7KO compared to WT | 1.7KO vs WT
Lncpint	lncRNA	29	2.42	1.808	3.50157	7.75e-02	5.95e-01	Terminal	WT and 1.7KO	Reports Up and Down regulated genes in 1.7KO compared to WT | 1.7KO vs WT
Calcoco1	protein_coding	29	2.42	1.766	3.4011	9.37e-02	NA	Terminal	WT and 1.7KO	Reports Up and Down regulated genes in 1.7KO compared to WT | 1.7KO vs WT
Mphosph9	protein_coding	29	2.42	1.929	3.80791	9.89e-02	6.35e-01	Terminal	WT and 1.7KO	Reports Up and Down regulated genes in 1.7KO compared to WT | 1.7KO vs WT
Tomm5	protein_coding	29	2.42	-1.985	0.252613	1.06e-01	NA	Terminal	WT and 1.7KO	Reports Up and Down regulated genes in 1.7KO compared to WT | 1.7KO vs WT
Med13l	protein_coding	29	2.42	1.709	3.26934	1.29e-01	NA	Terminal	WT and 1.7KO	Reports Up and Down regulated genes in 1.7KO compared to WT | 1.7KO vs WT
Ccdc141	protein_coding	29	2.42	1.39	2.62079	1.39e-01	NA	Terminal	WT and 1.7KO	Reports Up and Down regulated genes in 1.7KO compared to WT | 1.7KO vs WT
Farp1	protein_coding	29	2.42	1.453	2.73777	1.82e-01	NA	Terminal	WT and 1.7KO	Reports Up and Down regulated genes in 1.7KO compared to WT | 1.7KO vs WT
Pld4	protein_coding	29	2.42	-2.218	0.214939	2.04e-01	NA	Terminal	WT and 1.7KO	Reports Up and Down regulated genes in 1.7KO compared to WT | 1.7KO vs WT
Crocc	protein_coding	29	2.42	-2.016	0.247243	2.07e-01	NA	Terminal	WT and 1.7KO	Reports Up and Down regulated genes in 1.7KO compared to WT | 1.7KO vs WT
Wdr91	protein_coding	29	2.42	1.157	2.22993	2.11e-01	NA	Terminal	WT and 1.7KO	Reports Up and Down regulated genes in 1.7KO compared to WT | 1.7KO vs WT
Gm37607	TEC	29	2.42	1.27	2.41162	2.14e-01	7.41e-01	Terminal	WT and 1.7KO	Reports Up and Down regulated genes in 1.7KO compared to WT | 1.7KO vs WT
Paox	protein_coding	29	2.42	-2.192	0.218848	2.25e-01	NA	Terminal	WT and 1.7KO	Reports Up and Down regulated genes in 1.7KO compared to WT | 1.7KO vs WT
Gcc1	protein_coding	29	2.42	-1.327	0.398596	2.28e-01	NA	Terminal	WT and 1.7KO	Reports Up and Down regulated genes in 1.7KO compared to WT | 1.7KO vs WT
Rtca	protein_coding	29	2.42	-2.139	0.227037	2.44e-01	NA	Terminal	WT and 1.7KO	Reports Up and Down regulated genes in 1.7KO compared to WT | 1.7KO vs WT
Ercc4	protein_coding	29	2.42	1.065	2.09217	2.61e-01	NA	Terminal	WT and 1.7KO	Reports Up and Down regulated genes in 1.7KO compared to WT | 1.7KO vs WT
Ascc2	protein_coding	29	2.42	-1.447	0.366783	2.73e-01	NA	Terminal	WT and 1.7KO	Reports Up and Down regulated genes in 1.7KO compared to WT | 1.7KO vs WT
Eno3	protein_coding	29	2.42	1.076	2.10818	2.83e-01	NA	Terminal	WT and 1.7KO	Reports Up and Down regulated genes in 1.7KO compared to WT | 1.7KO vs WT
Mfap3l	protein_coding	29	2.42	-1.714	0.304814	2.88e-01	NA	Terminal	WT and 1.7KO	Reports Up and Down regulated genes in 1.7KO compared to WT | 1.7KO vs WT
Cdh13	protein_coding	29	2.42	1.465	2.76063	3.29e-01	NA	Terminal	WT and 1.7KO	Reports Up and Down regulated genes in 1.7KO compared to WT | 1.7KO vs WT
2700046A07Rik	lncRNA	29	2.42	1.427	2.68887	3.29e-01	7.98e-01	Terminal	WT and 1.7KO	Reports Up and Down regulated genes in 1.7KO compared to WT | 1.7KO vs WT
Pgf	protein_coding	29	2.42	-0.998	0.500694	3.53e-01	NA	Terminal	WT and 1.7KO	Reports Up and Down regulated genes in 1.7KO compared to WT | 1.7KO vs WT
Angel2	protein_coding	29	2.42	-1.386	0.382624	3.58e-01	NA	Terminal	WT and 1.7KO	Reports Up and Down regulated genes in 1.7KO compared to WT | 1.7KO vs WT
Xylt2	protein_coding	29	2.42	-1.508	0.351598	3.75e-01	NA	Terminal	WT and 1.7KO	Reports Up and Down regulated genes in 1.7KO compared to WT | 1.7KO vs WT
H2ax	protein_coding	29	2.42	0.956	1.93992	3.88e-01	NA	Terminal	WT and 1.7KO	Reports Up and Down regulated genes in 1.7KO compared to WT | 1.7KO vs WT
Tmem131	protein_coding	29	2.42	-0.916	0.529976	4.01e-01	NA	Terminal	WT and 1.7KO	Reports Up and Down regulated genes in 1.7KO compared to WT | 1.7KO vs WT
Zfp3	protein_coding	29	2.42	-1.865	0.274523	4.07e-01	NA	Terminal	WT and 1.7KO	Reports Up and Down regulated genes in 1.7KO compared to WT | 1.7KO vs WT
Bmi1	protein_coding	29	2.42	-1.185	0.439825	4.71e-01	NA	Terminal	WT and 1.7KO	Reports Up and Down regulated genes in 1.7KO compared to WT | 1.7KO vs WT
8430429K09Rik	lncRNA	29	2.42	-1.689	0.310142	4.73e-01	NA	Terminal	WT and 1.7KO	Reports Up and Down regulated genes in 1.7KO compared to WT | 1.7KO vs WT
Mcf2l	protein_coding	29	2.42	0.765	1.69937	4.73e-01	NA	Terminal	WT and 1.7KO	Reports Up and Down regulated genes in 1.7KO compared to WT | 1.7KO vs WT
Zdhhc14	protein_coding	29	2.42	0.687	1.60993	4.78e-01	NA	Terminal	WT and 1.7KO	Reports Up and Down regulated genes in 1.7KO compared to WT | 1.7KO vs WT
Fbxw8	protein_coding	29	2.42	0.789	1.72788	4.85e-01	NA	Terminal	WT and 1.7KO	Reports Up and Down regulated genes in 1.7KO compared to WT | 1.7KO vs WT
Gm17201	lncRNA	29	2.42	-1.316	0.401647	4.90e-01	NA	Terminal	WT and 1.7KO	Reports Up and Down regulated genes in 1.7KO compared to WT | 1.7KO vs WT
Rnf126	protein_coding	29	2.42	-1.315	0.401925	4.93e-01	NA	Terminal	WT and 1.7KO	Reports Up and Down regulated genes in 1.7KO compared to WT | 1.7KO vs WT
Snx24	protein_coding	29	2.42	0.861	1.8163	4.96e-01	NA	Terminal	WT and 1.7KO	Reports Up and Down regulated genes in 1.7KO compared to WT | 1.7KO vs WT
Ints3	protein_coding	29	2.42	0.579	1.49381	5.00e-01	8.72e-01	Terminal	WT and 1.7KO	Reports Up and Down regulated genes in 1.7KO compared to WT | 1.7KO vs WT
Sord	protein_coding	29	2.42	-1.188	0.438911	5.06e-01	NA	Terminal	WT and 1.7KO	Reports Up and Down regulated genes in 1.7KO compared to WT | 1.7KO vs WT
Acsf3	protein_coding	29	2.42	0.845	1.79626	5.23e-01	NA	Terminal	WT and 1.7KO	Reports Up and Down regulated genes in 1.7KO compared to WT | 1.7KO vs WT
Tmem109	protein_coding	29	2.42	-1.031	0.489371	5.26e-01	NA	Terminal	WT and 1.7KO	Reports Up and Down regulated genes in 1.7KO compared to WT | 1.7KO vs WT
Rnf167	protein_coding	29	2.42	0.576	1.49071	5.45e-01	NA	Terminal	WT and 1.7KO	Reports Up and Down regulated genes in 1.7KO compared to WT | 1.7KO vs WT
Polr1h	protein_coding	29	2.42	-0.752	0.59378	5.48e-01	NA	Terminal	WT and 1.7KO	Reports Up and Down regulated genes in 1.7KO compared to WT | 1.7KO vs WT
Tmem125	protein_coding	29	2.42	-0.664	0.631126	5.50e-01	NA	Terminal	WT and 1.7KO	Reports Up and Down regulated genes in 1.7KO compared to WT | 1.7KO vs WT
Cdh8	protein_coding	29	2.42	-0.629	0.646624	5.54e-01	NA	Terminal	WT and 1.7KO	Reports Up and Down regulated genes in 1.7KO compared to WT | 1.7KO vs WT
Zfp523	protein_coding	29	2.42	-0.807	0.571569	5.76e-01	NA	Terminal	WT and 1.7KO	Reports Up and Down regulated genes in 1.7KO compared to WT | 1.7KO vs WT
Rpap2	protein_coding	29	2.42	0.831	1.77892	5.78e-01	NA	Terminal	WT and 1.7KO	Reports Up and Down regulated genes in 1.7KO compared to WT | 1.7KO vs WT
Raly	protein_coding	29	2.42	-0.541	0.687294	5.80e-01	8.93e-01	Terminal	WT and 1.7KO	Reports Up and Down regulated genes in 1.7KO compared to WT | 1.7KO vs WT
Bcl9l	protein_coding	29	2.42	-0.67	0.628507	5.83e-01	NA	Terminal	WT and 1.7KO	Reports Up and Down regulated genes in 1.7KO compared to WT | 1.7KO vs WT
Atg2a	protein_coding	29	2.42	0.715	1.64148	5.85e-01	NA	Terminal	WT and 1.7KO	Reports Up and Down regulated genes in 1.7KO compared to WT | 1.7KO vs WT
Gm5898	processed_pseudogene	29	2.42	0.609	1.5252	5.86e-01	8.94e-01	Terminal	WT and 1.7KO	Reports Up and Down regulated genes in 1.7KO compared to WT | 1.7KO vs WT
Zfp472	protein_coding	29	2.42	-0.563	0.676893	5.89e-01	8.94e-01	Terminal	WT and 1.7KO	Reports Up and Down regulated genes in 1.7KO compared to WT | 1.7KO vs WT
Nabp2	protein_coding	29	2.42	-0.687	0.621144	6.25e-01	NA	Terminal	WT and 1.7KO	Reports Up and Down regulated genes in 1.7KO compared to WT | 1.7KO vs WT
P4ha3	protein_coding	29	2.42	-0.465	0.724471	6.38e-01	NA	Terminal	WT and 1.7KO	Reports Up and Down regulated genes in 1.7KO compared to WT | 1.7KO vs WT
Gemin6	protein_coding	29	2.42	-0.718	0.60794	6.41e-01	NA	Terminal	WT and 1.7KO	Reports Up and Down regulated genes in 1.7KO compared to WT | 1.7KO vs WT
Prmt9	protein_coding	29	2.42	0.404	1.32317	6.43e-01	NA	Terminal	WT and 1.7KO	Reports Up and Down regulated genes in 1.7KO compared to WT | 1.7KO vs WT
Pcdhgb6	protein_coding	29	2.42	0.414	1.33237	6.50e-01	NA	Terminal	WT and 1.7KO	Reports Up and Down regulated genes in 1.7KO compared to WT | 1.7KO vs WT
Tfeb	protein_coding	29	2.42	0.616	1.53262	6.69e-01	NA	Terminal	WT and 1.7KO	Reports Up and Down regulated genes in 1.7KO compared to WT | 1.7KO vs WT
Bicd2	protein_coding	29	2.42	-0.489	0.712519	6.76e-01	NA	Terminal	WT and 1.7KO	Reports Up and Down regulated genes in 1.7KO compared to WT | 1.7KO vs WT
Csnk1g1	protein_coding	29	2.42	-0.59	0.664343	6.86e-01	NA	Terminal	WT and 1.7KO	Reports Up and Down regulated genes in 1.7KO compared to WT | 1.7KO vs WT
Fam131a	protein_coding	29	2.42	-0.713	0.61005	6.91e-01	NA	Terminal	WT and 1.7KO	Reports Up and Down regulated genes in 1.7KO compared to WT | 1.7KO vs WT
Zbtb8os	protein_coding	29	2.42	-0.491	0.711532	7.09e-01	NA	Terminal	WT and 1.7KO	Reports Up and Down regulated genes in 1.7KO compared to WT | 1.7KO vs WT
Zfp385a	protein_coding	29	2.42	0.385	1.30586	7.19e-01	NA	Terminal	WT and 1.7KO	Reports Up and Down regulated genes in 1.7KO compared to WT | 1.7KO vs WT
Unc5b	protein_coding	29	2.42	-0.401	0.757333	7.47e-01	NA	Terminal	WT and 1.7KO	Reports Up and Down regulated genes in 1.7KO compared to WT | 1.7KO vs WT
Tufm	protein_coding	29	2.42	-0.32	0.80107	7.49e-01	NA	Terminal	WT and 1.7KO	Reports Up and Down regulated genes in 1.7KO compared to WT | 1.7KO vs WT
Cops3	protein_coding	29	2.42	-0.344	0.787854	7.76e-01	9.54e-01	Terminal	WT and 1.7KO	Reports Up and Down regulated genes in 1.7KO compared to WT | 1.7KO vs WT
Plxna1	protein_coding	29	2.42	-0.262	0.833931	7.97e-01	NA	Terminal	WT and 1.7KO	Reports Up and Down regulated genes in 1.7KO compared to WT | 1.7KO vs WT
Mbd4	protein_coding	29	2.42	0.371	1.29325	7.97e-01	NA	Terminal	WT and 1.7KO	Reports Up and Down regulated genes in 1.7KO compared to WT | 1.7KO vs WT
Ankrd34b	protein_coding	29	2.42	-0.38	0.768438	8.02e-01	NA	Terminal	WT and 1.7KO	Reports Up and Down regulated genes in 1.7KO compared to WT | 1.7KO vs WT
Folh1	protein_coding	29	2.42	-0.26	0.835088	8.17e-01	NA	Terminal	WT and 1.7KO	Reports Up and Down regulated genes in 1.7KO compared to WT | 1.7KO vs WT
Zfp974	protein_coding	29	2.42	0.338	1.264	8.49e-01	NA	Terminal	WT and 1.7KO	Reports Up and Down regulated genes in 1.7KO compared to WT | 1.7KO vs WT
Slc15a2	protein_coding	29	2.42	-0.193	0.874785	8.67e-01	NA	Terminal	WT and 1.7KO	Reports Up and Down regulated genes in 1.7KO compared to WT | 1.7KO vs WT
Esyt2	protein_coding	29	2.42	-0.208	0.865737	8.69e-01	NA	Terminal	WT and 1.7KO	Reports Up and Down regulated genes in 1.7KO compared to WT | 1.7KO vs WT
Qtrt2	protein_coding	29	2.42	0.245	1.18509	8.69e-01	NA	Terminal	WT and 1.7KO	Reports Up and Down regulated genes in 1.7KO compared to WT | 1.7KO vs WT
Zfp672	protein_coding	29	2.42	0.129	1.09354	8.94e-01	NA	Terminal	WT and 1.7KO	Reports Up and Down regulated genes in 1.7KO compared to WT | 1.7KO vs WT
Mecom	protein_coding	29	2.42	-0.106	0.929161	9.27e-01	NA	Terminal	WT and 1.7KO	Reports Up and Down regulated genes in 1.7KO compared to WT | 1.7KO vs WT
Magee2	protein_coding	29	2.42	0.113	1.08147	9.39e-01	NA	Terminal	WT and 1.7KO	Reports Up and Down regulated genes in 1.7KO compared to WT | 1.7KO vs WT
Rapgef1	protein_coding	29	2.42	0.082	1.05848	9.48e-01	NA	Terminal	WT and 1.7KO	Reports Up and Down regulated genes in 1.7KO compared to WT | 1.7KO vs WT
Cybb	protein_coding	29	2.42	-0.079	0.946714	9.50e-01	NA	Terminal	WT and 1.7KO	Reports Up and Down regulated genes in 1.7KO compared to WT | 1.7KO vs WT
Rasgrp3	protein_coding	29	2.42	0.074	1.05263	9.51e-01	NA	Terminal	WT and 1.7KO	Reports Up and Down regulated genes in 1.7KO compared to WT | 1.7KO vs WT
Zcwpw1	protein_coding	29	2.42	-0.065	0.955945	9.55e-01	NA	Terminal	WT and 1.7KO	Reports Up and Down regulated genes in 1.7KO compared to WT | 1.7KO vs WT
Ago3	protein_coding	29	2.42	-0.049	0.966606	9.58e-01	9.92e-01	Terminal	WT and 1.7KO	Reports Up and Down regulated genes in 1.7KO compared to WT | 1.7KO vs WT
Cbfa2t2	protein_coding	29	2.42	0.053	1.03742	9.66e-01	NA	Terminal	WT and 1.7KO	Reports Up and Down regulated genes in 1.7KO compared to WT | 1.7KO vs WT
Slc7a10	protein_coding	29	2.42	0.044	1.03097	9.71e-01	NA	Terminal	WT and 1.7KO	Reports Up and Down regulated genes in 1.7KO compared to WT | 1.7KO vs WT
Trib2	protein_coding	29	2.42	0.036	1.02527	9.72e-01	NA	Terminal	WT and 1.7KO	Reports Up and Down regulated genes in 1.7KO compared to WT | 1.7KO vs WT
Pknox2	protein_coding	29	2.42	-0.042	0.971307	9.76e-01	NA	Terminal	WT and 1.7KO	Reports Up and Down regulated genes in 1.7KO compared to WT | 1.7KO vs WT
Cyb5d2	protein_coding	29	2.42	-0.04	0.972655	9.82e-01	NA	Terminal	WT and 1.7KO	Reports Up and Down regulated genes in 1.7KO compared to WT | 1.7KO vs WT
Heca	protein_coding	29	2.42	-0.017	0.988286	9.89e-01	NA	Terminal	WT and 1.7KO	Reports Up and Down regulated genes in 1.7KO compared to WT | 1.7KO vs WT
Ubqln4	protein_coding	29	2.42	0.855	1.80876	NA	NA	Terminal	WT and 1.7KO	Reports Up and Down regulated genes in 1.7KO compared to WT | 1.7KO vs WT
Slc35e3	protein_coding	29	2.42	4.617	24.5389	NA	NA	Terminal	WT and 1.7KO	Reports Up and Down regulated genes in 1.7KO compared to WT | 1.7KO vs WT
B3galt4	protein_coding	29	2.42	5.423	42.9028	NA	NA	Terminal	WT and 1.7KO	Reports Up and Down regulated genes in 1.7KO compared to WT | 1.7KO vs WT
Yeats2	protein_coding	28	2.33	3.123	8.71198	2.73e-03	3.07e-01	Terminal	WT and 1.7KO	Reports Up and Down regulated genes in 1.7KO compared to WT | 1.7KO vs WT
Gm21168	processed_pseudogene	28	2.33	3.024	8.1342	6.12e-03	4.12e-01	Terminal	WT and 1.7KO	Reports Up and Down regulated genes in 1.7KO compared to WT | 1.7KO vs WT
Jak2	protein_coding	28	2.33	2.355	5.11594	1.59e-02	4.68e-01	Terminal	WT and 1.7KO	Reports Up and Down regulated genes in 1.7KO compared to WT | 1.7KO vs WT
Dbndd1	protein_coding	28	2.33	3.797	13.8999	1.62e-02	4.70e-01	Terminal	WT and 1.7KO	Reports Up and Down regulated genes in 1.7KO compared to WT | 1.7KO vs WT
Cln3	protein_coding	28	2.33	-2.805	0.143091	4.21e-02	NA	Terminal	WT and 1.7KO	Reports Up and Down regulated genes in 1.7KO compared to WT | 1.7KO vs WT
Cnot9	protein_coding	28	2.33	3.409	10.6221	4.30e-02	NA	Terminal	WT and 1.7KO	Reports Up and Down regulated genes in 1.7KO compared to WT | 1.7KO vs WT
Plin3	protein_coding	28	2.33	1.928	3.80527	5.71e-02	NA	Terminal	WT and 1.7KO	Reports Up and Down regulated genes in 1.7KO compared to WT | 1.7KO vs WT
Wdr54	protein_coding	28	2.33	-2.241	0.21154	7.13e-02	NA	Terminal	WT and 1.7KO	Reports Up and Down regulated genes in 1.7KO compared to WT | 1.7KO vs WT
Ccdc157	protein_coding	28	2.33	-2.133	0.227983	7.90e-02	NA	Terminal	WT and 1.7KO	Reports Up and Down regulated genes in 1.7KO compared to WT | 1.7KO vs WT
Rest	protein_coding	28	2.33	1.761	3.38933	8.66e-02	NA	Terminal	WT and 1.7KO	Reports Up and Down regulated genes in 1.7KO compared to WT | 1.7KO vs WT
Ppie	protein_coding	28	2.33	-2.485	0.178624	9.65e-02	NA	Terminal	WT and 1.7KO	Reports Up and Down regulated genes in 1.7KO compared to WT | 1.7KO vs WT
Pde9a	protein_coding	28	2.33	1.744	3.34963	9.80e-02	6.34e-01	Terminal	WT and 1.7KO	Reports Up and Down regulated genes in 1.7KO compared to WT | 1.7KO vs WT
Spink10	protein_coding	28	2.33	-1.96	0.257028	1.08e-01	NA	Terminal	WT and 1.7KO	Reports Up and Down regulated genes in 1.7KO compared to WT | 1.7KO vs WT
Maip1	protein_coding	28	2.33	1.598	3.02723	1.24e-01	NA	Terminal	WT and 1.7KO	Reports Up and Down regulated genes in 1.7KO compared to WT | 1.7KO vs WT
Zfp763	protein_coding	28	2.33	1.435	2.70382	1.27e-01	6.76e-01	Terminal	WT and 1.7KO	Reports Up and Down regulated genes in 1.7KO compared to WT | 1.7KO vs WT
Dph3	protein_coding	28	2.33	2.055	4.15544	1.42e-01	NA	Terminal	WT and 1.7KO	Reports Up and Down regulated genes in 1.7KO compared to WT | 1.7KO vs WT
Sfrp5	protein_coding	28	2.33	1.816	3.52104	1.54e-01	NA	Terminal	WT and 1.7KO	Reports Up and Down regulated genes in 1.7KO compared to WT | 1.7KO vs WT
Nell1	protein_coding	28	2.33	-2.254	0.209642	1.65e-01	NA	Terminal	WT and 1.7KO	Reports Up and Down regulated genes in 1.7KO compared to WT | 1.7KO vs WT
Myef2l	protein_coding	28	2.33	-1.851	0.2772	1.69e-01	NA	Terminal	WT and 1.7KO	Reports Up and Down regulated genes in 1.7KO compared to WT | 1.7KO vs WT
Wdr77	protein_coding	28	2.33	-1.947	0.259355	1.80e-01	NA	Terminal	WT and 1.7KO	Reports Up and Down regulated genes in 1.7KO compared to WT | 1.7KO vs WT
Commd3	protein_coding	28	2.33	-1.651	0.318419	1.83e-01	NA	Terminal	WT and 1.7KO	Reports Up and Down regulated genes in 1.7KO compared to WT | 1.7KO vs WT
Hpgd	protein_coding	28	2.33	-1.397	0.379718	2.03e-01	NA	Terminal	WT and 1.7KO	Reports Up and Down regulated genes in 1.7KO compared to WT | 1.7KO vs WT
Nudt10	protein_coding	28	2.33	-2.297	0.203486	2.08e-01	NA	Terminal	WT and 1.7KO	Reports Up and Down regulated genes in 1.7KO compared to WT | 1.7KO vs WT
Ldb3	protein_coding	28	2.33	-1.841	0.279128	2.14e-01	NA	Terminal	WT and 1.7KO	Reports Up and Down regulated genes in 1.7KO compared to WT | 1.7KO vs WT
Snapin	protein_coding	28	2.33	-1.774	0.292397	2.44e-01	NA	Terminal	WT and 1.7KO	Reports Up and Down regulated genes in 1.7KO compared to WT | 1.7KO vs WT
Sema3c	protein_coding	28	2.33	-1.554	0.340565	2.47e-01	NA	Terminal	WT and 1.7KO	Reports Up and Down regulated genes in 1.7KO compared to WT | 1.7KO vs WT
Gm53	lncRNA	28	2.33	-1.728	0.30187	2.48e-01	NA	Terminal	WT and 1.7KO	Reports Up and Down regulated genes in 1.7KO compared to WT | 1.7KO vs WT
Gipc1	protein_coding	28	2.33	1.658	3.15579	2.54e-01	NA	Terminal	WT and 1.7KO	Reports Up and Down regulated genes in 1.7KO compared to WT | 1.7KO vs WT
ENSMUSG00000094002		28	2.33	1.019	2.02651	2.94e-01	NA	Terminal	WT and 1.7KO	Reports Up and Down regulated genes in 1.7KO compared to WT | 1.7KO vs WT
Ess2	protein_coding	28	2.33	-1.583	0.333787	2.98e-01	NA	Terminal	WT and 1.7KO	Reports Up and Down regulated genes in 1.7KO compared to WT | 1.7KO vs WT
Prr5l	protein_coding	28	2.33	-1.469	0.361233	3.07e-01	NA	Terminal	WT and 1.7KO	Reports Up and Down regulated genes in 1.7KO compared to WT | 1.7KO vs WT
Rps18-ps5	protein_coding	28	2.33	-1.763	0.294635	3.19e-01	NA	Terminal	WT and 1.7KO	Reports Up and Down regulated genes in 1.7KO compared to WT | 1.7KO vs WT
Wfdc21	protein_coding	28	2.33	1.069	2.09798	3.28e-01	NA	Terminal	WT and 1.7KO	Reports Up and Down regulated genes in 1.7KO compared to WT | 1.7KO vs WT
Lrrc6	protein_coding	28	2.33	0.879	1.8391	3.31e-01	7.99e-01	Terminal	WT and 1.7KO	Reports Up and Down regulated genes in 1.7KO compared to WT | 1.7KO vs WT
Spag1	protein_coding	28	2.33	1.051	2.07197	3.43e-01	NA	Terminal	WT and 1.7KO	Reports Up and Down regulated genes in 1.7KO compared to WT | 1.7KO vs WT
Cnot2	protein_coding	28	2.33	0.845	1.79626	3.51e-01	NA	Terminal	WT and 1.7KO	Reports Up and Down regulated genes in 1.7KO compared to WT | 1.7KO vs WT
Echdc1	protein_coding	28	2.33	0.861	1.8163	3.55e-01	8.14e-01	Terminal	WT and 1.7KO	Reports Up and Down regulated genes in 1.7KO compared to WT | 1.7KO vs WT
Sst	protein_coding	28	2.33	-1.292	0.408384	3.58e-01	NA	Terminal	WT and 1.7KO	Reports Up and Down regulated genes in 1.7KO compared to WT | 1.7KO vs WT
Gstp-ps	processed_pseudogene	28	2.33	-1.366	0.387965	3.66e-01	NA	Terminal	WT and 1.7KO	Reports Up and Down regulated genes in 1.7KO compared to WT | 1.7KO vs WT
Gpd1l	protein_coding	28	2.33	0.922	1.89474	3.71e-01	NA	Terminal	WT and 1.7KO	Reports Up and Down regulated genes in 1.7KO compared to WT | 1.7KO vs WT
Gng12	protein_coding	28	2.33	1.039	2.0548	3.82e-01	NA	Terminal	WT and 1.7KO	Reports Up and Down regulated genes in 1.7KO compared to WT | 1.7KO vs WT
Ier5	protein_coding	28	2.33	-1.558	0.339622	4.04e-01	NA	Terminal	WT and 1.7KO	Reports Up and Down regulated genes in 1.7KO compared to WT | 1.7KO vs WT
Inpp5k	protein_coding	28	2.33	-0.942	0.520511	4.12e-01	NA	Terminal	WT and 1.7KO	Reports Up and Down regulated genes in 1.7KO compared to WT | 1.7KO vs WT
Plagl1	protein_coding	28	2.33	0.936	1.91322	4.13e-01	NA	Terminal	WT and 1.7KO	Reports Up and Down regulated genes in 1.7KO compared to WT | 1.7KO vs WT
Exoc6	protein_coding	28	2.33	1.043	2.06051	4.13e-01	NA	Terminal	WT and 1.7KO	Reports Up and Down regulated genes in 1.7KO compared to WT | 1.7KO vs WT
Cdkl3	protein_coding	28	2.33	-0.996	0.501388	4.20e-01	NA	Terminal	WT and 1.7KO	Reports Up and Down regulated genes in 1.7KO compared to WT | 1.7KO vs WT
Ccdc71	protein_coding	28	2.33	-1.404	0.37788	4.23e-01	NA	Terminal	WT and 1.7KO	Reports Up and Down regulated genes in 1.7KO compared to WT | 1.7KO vs WT
Hecw2	protein_coding	28	2.33	-1.298	0.40669	4.28e-01	NA	Terminal	WT and 1.7KO	Reports Up and Down regulated genes in 1.7KO compared to WT | 1.7KO vs WT
Epha6	protein_coding	28	2.33	-0.857	0.552099	4.30e-01	NA	Terminal	WT and 1.7KO	Reports Up and Down regulated genes in 1.7KO compared to WT | 1.7KO vs WT
Vps18	protein_coding	28	2.33	0.774	1.71	4.54e-01	NA	Terminal	WT and 1.7KO	Reports Up and Down regulated genes in 1.7KO compared to WT | 1.7KO vs WT
Net1	protein_coding	28	2.33	0.686	1.60882	4.65e-01	8.56e-01	Terminal	WT and 1.7KO	Reports Up and Down regulated genes in 1.7KO compared to WT | 1.7KO vs WT
Cmpk2	protein_coding	28	2.33	-0.903	0.534774	4.73e-01	NA	Terminal	WT and 1.7KO	Reports Up and Down regulated genes in 1.7KO compared to WT | 1.7KO vs WT
Kdelr1	protein_coding	28	2.33	-1.843	0.278742	4.80e-01	NA	Terminal	WT and 1.7KO	Reports Up and Down regulated genes in 1.7KO compared to WT | 1.7KO vs WT
Peli1	protein_coding	28	2.33	0.676	1.5977	4.99e-01	NA	Terminal	WT and 1.7KO	Reports Up and Down regulated genes in 1.7KO compared to WT | 1.7KO vs WT
Gm5577	lncRNA	28	2.33	-0.784	0.580754	5.20e-01	NA	Terminal	WT and 1.7KO	Reports Up and Down regulated genes in 1.7KO compared to WT | 1.7KO vs WT
Arfgap3	protein_coding	28	2.33	-0.759	0.590906	5.21e-01	NA	Terminal	WT and 1.7KO	Reports Up and Down regulated genes in 1.7KO compared to WT | 1.7KO vs WT
Ggt7	protein_coding	28	2.33	-0.826	0.564091	5.22e-01	NA	Terminal	WT and 1.7KO	Reports Up and Down regulated genes in 1.7KO compared to WT | 1.7KO vs WT
Kansl1l	protein_coding	28	2.33	-1.006	0.497925	5.26e-01	NA	Terminal	WT and 1.7KO	Reports Up and Down regulated genes in 1.7KO compared to WT | 1.7KO vs WT
Lin7c	protein_coding	28	2.33	0.657	1.5768	5.30e-01	NA	Terminal	WT and 1.7KO	Reports Up and Down regulated genes in 1.7KO compared to WT | 1.7KO vs WT
Eefsec	protein_coding	28	2.33	-0.695	0.617709	5.52e-01	NA	Terminal	WT and 1.7KO	Reports Up and Down regulated genes in 1.7KO compared to WT | 1.7KO vs WT
Maz	protein_coding	28	2.33	-0.828	0.56331	5.60e-01	NA	Terminal	WT and 1.7KO	Reports Up and Down regulated genes in 1.7KO compared to WT | 1.7KO vs WT
Slc12a4	protein_coding	28	2.33	-0.969	0.51086	5.62e-01	NA	Terminal	WT and 1.7KO	Reports Up and Down regulated genes in 1.7KO compared to WT | 1.7KO vs WT
Isca1	protein_coding	28	2.33	-0.752	0.59378	5.64e-01	NA	Terminal	WT and 1.7KO	Reports Up and Down regulated genes in 1.7KO compared to WT | 1.7KO vs WT
Bud13	protein_coding	28	2.33	0.709	1.63467	5.70e-01	NA	Terminal	WT and 1.7KO	Reports Up and Down regulated genes in 1.7KO compared to WT | 1.7KO vs WT
Dscam	protein_coding	28	2.33	0.768	1.70291	5.75e-01	NA	Terminal	WT and 1.7KO	Reports Up and Down regulated genes in 1.7KO compared to WT | 1.7KO vs WT
Cfap57	protein_coding	28	2.33	-0.941	0.520872	5.83e-01	NA	Terminal	WT and 1.7KO	Reports Up and Down regulated genes in 1.7KO compared to WT | 1.7KO vs WT
Heg1	protein_coding	28	2.33	0.629	1.54649	5.95e-01	NA	Terminal	WT and 1.7KO	Reports Up and Down regulated genes in 1.7KO compared to WT | 1.7KO vs WT
Abracl	protein_coding	28	2.33	-0.729	0.603322	5.96e-01	NA	Terminal	WT and 1.7KO	Reports Up and Down regulated genes in 1.7KO compared to WT | 1.7KO vs WT
Gm44894	TEC	28	2.33	-0.598	0.660669	6.03e-01	NA	Terminal	WT and 1.7KO	Reports Up and Down regulated genes in 1.7KO compared to WT | 1.7KO vs WT
Msh3	protein_coding	28	2.33	-0.611	0.654743	6.05e-01	NA	Terminal	WT and 1.7KO	Reports Up and Down regulated genes in 1.7KO compared to WT | 1.7KO vs WT
Med14	protein_coding	28	2.33	0.617	1.53368	6.15e-01	NA	Terminal	WT and 1.7KO	Reports Up and Down regulated genes in 1.7KO compared to WT | 1.7KO vs WT
Ttc7b	protein_coding	28	2.33	-0.764	0.588861	6.24e-01	NA	Terminal	WT and 1.7KO	Reports Up and Down regulated genes in 1.7KO compared to WT | 1.7KO vs WT
Sergef	protein_coding	28	2.33	0.607	1.52309	6.24e-01	NA	Terminal	WT and 1.7KO	Reports Up and Down regulated genes in 1.7KO compared to WT | 1.7KO vs WT
Qrsl1	protein_coding	28	2.33	-1.048	0.483638	6.43e-01	NA	Terminal	WT and 1.7KO	Reports Up and Down regulated genes in 1.7KO compared to WT | 1.7KO vs WT
Ttc37	protein_coding	28	2.33	-0.458	0.727995	6.54e-01	NA	Terminal	WT and 1.7KO	Reports Up and Down regulated genes in 1.7KO compared to WT | 1.7KO vs WT
Mta1	protein_coding	28	2.33	0.483	1.39765	6.74e-01	NA	Terminal	WT and 1.7KO	Reports Up and Down regulated genes in 1.7KO compared to WT | 1.7KO vs WT
Ptar1	protein_coding	28	2.33	-0.524	0.695441	6.78e-01	NA	Terminal	WT and 1.7KO	Reports Up and Down regulated genes in 1.7KO compared to WT | 1.7KO vs WT
Hcfc2	protein_coding	28	2.33	-0.389	0.763659	7.04e-01	NA	Terminal	WT and 1.7KO	Reports Up and Down regulated genes in 1.7KO compared to WT | 1.7KO vs WT
Arl6ip6	protein_coding	28	2.33	-0.426	0.744323	7.30e-01	NA	Terminal	WT and 1.7KO	Reports Up and Down regulated genes in 1.7KO compared to WT | 1.7KO vs WT
Cavin3	protein_coding	28	2.33	0.542	1.45599	7.32e-01	NA	Terminal	WT and 1.7KO	Reports Up and Down regulated genes in 1.7KO compared to WT | 1.7KO vs WT
Map3k12	protein_coding	28	2.33	0.336	1.26225	7.37e-01	NA	Terminal	WT and 1.7KO	Reports Up and Down regulated genes in 1.7KO compared to WT | 1.7KO vs WT
Trak2	protein_coding	28	2.33	-0.326	0.797745	7.45e-01	NA	Terminal	WT and 1.7KO	Reports Up and Down regulated genes in 1.7KO compared to WT | 1.7KO vs WT
Dcun1d2	protein_coding	28	2.33	0.297	1.22859	7.51e-01	NA	Terminal	WT and 1.7KO	Reports Up and Down regulated genes in 1.7KO compared to WT | 1.7KO vs WT
Lrrc8b	protein_coding	28	2.33	0.432	1.3491	7.58e-01	NA	Terminal	WT and 1.7KO	Reports Up and Down regulated genes in 1.7KO compared to WT | 1.7KO vs WT
Naa30	protein_coding	28	2.33	-0.276	0.825878	7.83e-01	NA	Terminal	WT and 1.7KO	Reports Up and Down regulated genes in 1.7KO compared to WT | 1.7KO vs WT
Fkrp	protein_coding	28	2.33	0.365	1.28788	7.92e-01	NA	Terminal	WT and 1.7KO	Reports Up and Down regulated genes in 1.7KO compared to WT | 1.7KO vs WT
Ythdf2	protein_coding	28	2.33	0.447	1.3632	7.98e-01	NA	Terminal	WT and 1.7KO	Reports Up and Down regulated genes in 1.7KO compared to WT | 1.7KO vs WT
Hmgcl	protein_coding	28	2.33	-0.258	0.836246	8.13e-01	NA	Terminal	WT and 1.7KO	Reports Up and Down regulated genes in 1.7KO compared to WT | 1.7KO vs WT
Wnk3	protein_coding	28	2.33	-0.254	0.838568	8.25e-01	NA	Terminal	WT and 1.7KO	Reports Up and Down regulated genes in 1.7KO compared to WT | 1.7KO vs WT
Asb1	protein_coding	28	2.33	-0.234	0.850274	8.26e-01	NA	Terminal	WT and 1.7KO	Reports Up and Down regulated genes in 1.7KO compared to WT | 1.7KO vs WT
Casd1	protein_coding	28	2.33	-0.237	0.848508	8.39e-01	NA	Terminal	WT and 1.7KO	Reports Up and Down regulated genes in 1.7KO compared to WT | 1.7KO vs WT
Apool	protein_coding	28	2.33	0.217	1.16231	8.41e-01	NA	Terminal	WT and 1.7KO	Reports Up and Down regulated genes in 1.7KO compared to WT | 1.7KO vs WT
Dapk1	protein_coding	28	2.33	0.248	1.18756	8.58e-01	NA	Terminal	WT and 1.7KO	Reports Up and Down regulated genes in 1.7KO compared to WT | 1.7KO vs WT
Stk40	protein_coding	28	2.33	0.232	1.17446	8.72e-01	NA	Terminal	WT and 1.7KO	Reports Up and Down regulated genes in 1.7KO compared to WT | 1.7KO vs WT
Clptm1l	protein_coding	28	2.33	-0.188	0.877822	8.77e-01	NA	Terminal	WT and 1.7KO	Reports Up and Down regulated genes in 1.7KO compared to WT | 1.7KO vs WT
Fem1c	protein_coding	28	2.33	0.154	1.11265	8.83e-01	9.79e-01	Terminal	WT and 1.7KO	Reports Up and Down regulated genes in 1.7KO compared to WT | 1.7KO vs WT
Cnr1	protein_coding	28	2.33	-0.168	0.890076	8.84e-01	NA	Terminal	WT and 1.7KO	Reports Up and Down regulated genes in 1.7KO compared to WT | 1.7KO vs WT
Fam124a	protein_coding	28	2.33	-0.272	0.828171	8.86e-01	NA	Terminal	WT and 1.7KO	Reports Up and Down regulated genes in 1.7KO compared to WT | 1.7KO vs WT
Prim1	protein_coding	28	2.33	0.142	1.10343	8.87e-01	NA	Terminal	WT and 1.7KO	Reports Up and Down regulated genes in 1.7KO compared to WT | 1.7KO vs WT
Prmt3	protein_coding	28	2.33	0.094	1.06733	9.26e-01	9.87e-01	Terminal	WT and 1.7KO	Reports Up and Down regulated genes in 1.7KO compared to WT | 1.7KO vs WT
Zfp607b	protein_coding	28	2.33	0.087	1.06216	9.30e-01	NA	Terminal	WT and 1.7KO	Reports Up and Down regulated genes in 1.7KO compared to WT | 1.7KO vs WT
Prox1	protein_coding	28	2.33	-0.098	0.934327	9.31e-01	NA	Terminal	WT and 1.7KO	Reports Up and Down regulated genes in 1.7KO compared to WT | 1.7KO vs WT
Ctdsp2	protein_coding	28	2.33	0.139	1.10114	9.33e-01	NA	Terminal	WT and 1.7KO	Reports Up and Down regulated genes in 1.7KO compared to WT | 1.7KO vs WT
Dnajb5	protein_coding	28	2.33	-0.071	0.951978	9.42e-01	NA	Terminal	WT and 1.7KO	Reports Up and Down regulated genes in 1.7KO compared to WT | 1.7KO vs WT
Zfp961	protein_coding	28	2.33	-0.098	0.934327	9.48e-01	NA	Terminal	WT and 1.7KO	Reports Up and Down regulated genes in 1.7KO compared to WT | 1.7KO vs WT
Ppcdc	protein_coding	28	2.33	-0.065	0.955945	9.60e-01	NA	Terminal	WT and 1.7KO	Reports Up and Down regulated genes in 1.7KO compared to WT | 1.7KO vs WT
Capn1	protein_coding	28	2.33	-0.057	0.961261	9.61e-01	NA	Terminal	WT and 1.7KO	Reports Up and Down regulated genes in 1.7KO compared to WT | 1.7KO vs WT
C2cd2	protein_coding	28	2.33	0.069	1.04899	9.63e-01	NA	Terminal	WT and 1.7KO	Reports Up and Down regulated genes in 1.7KO compared to WT | 1.7KO vs WT
Snap29	protein_coding	28	2.33	-0.02	0.986233	9.87e-01	NA	Terminal	WT and 1.7KO	Reports Up and Down regulated genes in 1.7KO compared to WT | 1.7KO vs WT
Map3k9	protein_coding	28	2.33	-0.022	0.984866	9.89e-01	NA	Terminal	WT and 1.7KO	Reports Up and Down regulated genes in 1.7KO compared to WT | 1.7KO vs WT
Zfp532	protein_coding	28	2.33	0.012	1.00835	9.92e-01	NA	Terminal	WT and 1.7KO	Reports Up and Down regulated genes in 1.7KO compared to WT | 1.7KO vs WT
Sephs1	protein_coding	28	2.33	2.417	5.34059	NA	NA	Terminal	WT and 1.7KO	Reports Up and Down regulated genes in 1.7KO compared to WT | 1.7KO vs WT
Dph7	protein_coding	28	2.33	-0.946	0.51907	NA	NA	Terminal	WT and 1.7KO	Reports Up and Down regulated genes in 1.7KO compared to WT | 1.7KO vs WT
Icmt	protein_coding	28	2.33	-0.292	0.816769	NA	NA	Terminal	WT and 1.7KO	Reports Up and Down regulated genes in 1.7KO compared to WT | 1.7KO vs WT
Psmg3	protein_coding	28	2.33	-0.947	0.51871	NA	NA	Terminal	WT and 1.7KO	Reports Up and Down regulated genes in 1.7KO compared to WT | 1.7KO vs WT
Heatr6	protein_coding	27	2.25	2.189	4.55989	2.21e-02	4.92e-01	Terminal	WT and 1.7KO	Reports Up and Down regulated genes in 1.7KO compared to WT | 1.7KO vs WT
Nav3	protein_coding	27	2.25	2.045	4.12673	3.70e-02	5.33e-01	Terminal	WT and 1.7KO	Reports Up and Down regulated genes in 1.7KO compared to WT | 1.7KO vs WT
Pigt	protein_coding	27	2.25	-2.762	0.14742	4.34e-02	NA	Terminal	WT and 1.7KO	Reports Up and Down regulated genes in 1.7KO compared to WT | 1.7KO vs WT
Megf10	protein_coding	27	2.25	-2.574	0.167938	6.06e-02	NA	Terminal	WT and 1.7KO	Reports Up and Down regulated genes in 1.7KO compared to WT | 1.7KO vs WT
Zfp112	protein_coding	27	2.25	2.204	4.60755	6.09e-02	NA	Terminal	WT and 1.7KO	Reports Up and Down regulated genes in 1.7KO compared to WT | 1.7KO vs WT
Col3a1	protein_coding	27	2.25	-2.162	0.223446	8.65e-02	NA	Terminal	WT and 1.7KO	Reports Up and Down regulated genes in 1.7KO compared to WT | 1.7KO vs WT
Gpr155	protein_coding	27	2.25	-1.973	0.254723	1.13e-01	NA	Terminal	WT and 1.7KO	Reports Up and Down regulated genes in 1.7KO compared to WT | 1.7KO vs WT
Flnb	protein_coding	27	2.25	-1.816	0.284007	1.24e-01	NA	Terminal	WT and 1.7KO	Reports Up and Down regulated genes in 1.7KO compared to WT | 1.7KO vs WT
Etv5	protein_coding	27	2.25	-1.805	0.286181	1.35e-01	NA	Terminal	WT and 1.7KO	Reports Up and Down regulated genes in 1.7KO compared to WT | 1.7KO vs WT
Trappc12	protein_coding	27	2.25	-1.603	0.329192	1.45e-01	NA	Terminal	WT and 1.7KO	Reports Up and Down regulated genes in 1.7KO compared to WT | 1.7KO vs WT
Gm49336	protein_coding	27	2.25	1.728	3.31268	1.46e-01	NA	Terminal	WT and 1.7KO	Reports Up and Down regulated genes in 1.7KO compared to WT | 1.7KO vs WT
Fam171a1	protein_coding	27	2.25	-1.655	0.317538	1.92e-01	NA	Terminal	WT and 1.7KO	Reports Up and Down regulated genes in 1.7KO compared to WT | 1.7KO vs WT
Gm15631	lncRNA	27	2.25	-1.707	0.306296	1.96e-01	NA	Terminal	WT and 1.7KO	Reports Up and Down regulated genes in 1.7KO compared to WT | 1.7KO vs WT
Grip1	protein_coding	27	2.25	-1.374	0.38582	1.96e-01	NA	Terminal	WT and 1.7KO	Reports Up and Down regulated genes in 1.7KO compared to WT | 1.7KO vs WT
Nfyb	protein_coding	27	2.25	-1.574	0.335876	1.99e-01	NA	Terminal	WT and 1.7KO	Reports Up and Down regulated genes in 1.7KO compared to WT | 1.7KO vs WT
Itgb5	protein_coding	27	2.25	-1.572	0.336342	2.09e-01	NA	Terminal	WT and 1.7KO	Reports Up and Down regulated genes in 1.7KO compared to WT | 1.7KO vs WT
Gtf2e1	protein_coding	27	2.25	-1.81	0.285191	2.15e-01	NA	Terminal	WT and 1.7KO	Reports Up and Down regulated genes in 1.7KO compared to WT | 1.7KO vs WT
Pla2g4a	protein_coding	27	2.25	-1.273	0.413798	2.35e-01	NA	Terminal	WT and 1.7KO	Reports Up and Down regulated genes in 1.7KO compared to WT | 1.7KO vs WT
Coro7	protein_coding	27	2.25	-1.508	0.351598	2.39e-01	NA	Terminal	WT and 1.7KO	Reports Up and Down regulated genes in 1.7KO compared to WT | 1.7KO vs WT
Wdr17	protein_coding	27	2.25	1.156	2.22839	2.40e-01	NA	Terminal	WT and 1.7KO	Reports Up and Down regulated genes in 1.7KO compared to WT | 1.7KO vs WT
Casp3	protein_coding	27	2.25	-2.077	0.237007	2.61e-01	NA	Terminal	WT and 1.7KO	Reports Up and Down regulated genes in 1.7KO compared to WT | 1.7KO vs WT
Trmt2a	protein_coding	27	2.25	-1.276	0.412939	2.69e-01	NA	Terminal	WT and 1.7KO	Reports Up and Down regulated genes in 1.7KO compared to WT | 1.7KO vs WT
Tmem132e	protein_coding	27	2.25	-1.15	0.450625	2.77e-01	NA	Terminal	WT and 1.7KO	Reports Up and Down regulated genes in 1.7KO compared to WT | 1.7KO vs WT
Dok5	protein_coding	27	2.25	-2.03	0.244855	2.77e-01	NA	Terminal	WT and 1.7KO	Reports Up and Down regulated genes in 1.7KO compared to WT | 1.7KO vs WT
Pak5	protein_coding	27	2.25	1.134	2.19466	2.79e-01	NA	Terminal	WT and 1.7KO	Reports Up and Down regulated genes in 1.7KO compared to WT | 1.7KO vs WT
Zfp105	protein_coding	27	2.25	-1.426	0.372161	2.86e-01	NA	Terminal	WT and 1.7KO	Reports Up and Down regulated genes in 1.7KO compared to WT | 1.7KO vs WT
Wipf3	protein_coding	27	2.25	-1.619	0.325561	2.91e-01	NA	Terminal	WT and 1.7KO	Reports Up and Down regulated genes in 1.7KO compared to WT | 1.7KO vs WT
Sema3e	protein_coding	27	2.25	-1.025	0.49141	3.04e-01	NA	Terminal	WT and 1.7KO	Reports Up and Down regulated genes in 1.7KO compared to WT | 1.7KO vs WT
Mpdu1	protein_coding	27	2.25	-1.602	0.32942	3.23e-01	NA	Terminal	WT and 1.7KO	Reports Up and Down regulated genes in 1.7KO compared to WT | 1.7KO vs WT
Gga2	protein_coding	27	2.25	1.287	2.4402	3.29e-01	NA	Terminal	WT and 1.7KO	Reports Up and Down regulated genes in 1.7KO compared to WT | 1.7KO vs WT
Nelfa	protein_coding	27	2.25	1.397	2.63353	3.37e-01	8.02e-01	Terminal	WT and 1.7KO	Reports Up and Down regulated genes in 1.7KO compared to WT | 1.7KO vs WT
Tmem168	protein_coding	27	2.25	-2.04	0.243164	3.43e-01	NA	Terminal	WT and 1.7KO	Reports Up and Down regulated genes in 1.7KO compared to WT | 1.7KO vs WT
Sntb2	protein_coding	27	2.25	1.211	2.31498	3.48e-01	NA	Terminal	WT and 1.7KO	Reports Up and Down regulated genes in 1.7KO compared to WT | 1.7KO vs WT
Zfp385b	protein_coding	27	2.25	-1.079	0.473357	3.64e-01	NA	Terminal	WT and 1.7KO	Reports Up and Down regulated genes in 1.7KO compared to WT | 1.7KO vs WT
Map3k1	protein_coding	27	2.25	0.994	1.9917	3.66e-01	NA	Terminal	WT and 1.7KO	Reports Up and Down regulated genes in 1.7KO compared to WT | 1.7KO vs WT
Ass1	protein_coding	27	2.25	0.867	1.82387	3.71e-01	8.16e-01	Terminal	WT and 1.7KO	Reports Up and Down regulated genes in 1.7KO compared to WT | 1.7KO vs WT
Dlk1	protein_coding	27	2.25	1.027	2.03778	3.74e-01	NA	Terminal	WT and 1.7KO	Reports Up and Down regulated genes in 1.7KO compared to WT | 1.7KO vs WT
Faah	protein_coding	27	2.25	-1.241	0.423079	3.88e-01	NA	Terminal	WT and 1.7KO	Reports Up and Down regulated genes in 1.7KO compared to WT | 1.7KO vs WT
Adcy9	protein_coding	27	2.25	-1.293	0.408102	3.92e-01	NA	Terminal	WT and 1.7KO	Reports Up and Down regulated genes in 1.7KO compared to WT | 1.7KO vs WT
Sox12	protein_coding	27	2.25	-1.431	0.370874	3.94e-01	NA	Terminal	WT and 1.7KO	Reports Up and Down regulated genes in 1.7KO compared to WT | 1.7KO vs WT
Spata13	protein_coding	27	2.25	1.49	2.80889	3.97e-01	NA	Terminal	WT and 1.7KO	Reports Up and Down regulated genes in 1.7KO compared to WT | 1.7KO vs WT
Sstr3	protein_coding	27	2.25	-1.251	0.420157	3.98e-01	NA	Terminal	WT and 1.7KO	Reports Up and Down regulated genes in 1.7KO compared to WT | 1.7KO vs WT
Mfsd1	protein_coding	27	2.25	-1.026	0.49107	4.03e-01	NA	Terminal	WT and 1.7KO	Reports Up and Down regulated genes in 1.7KO compared to WT | 1.7KO vs WT
Hspg2	protein_coding	27	2.25	1.064	2.09072	4.18e-01	NA	Terminal	WT and 1.7KO	Reports Up and Down regulated genes in 1.7KO compared to WT | 1.7KO vs WT
Ttf2	protein_coding	27	2.25	1.396	2.63171	4.25e-01	NA	Terminal	WT and 1.7KO	Reports Up and Down regulated genes in 1.7KO compared to WT | 1.7KO vs WT
Pms2	protein_coding	27	2.25	-0.907	0.533293	4.40e-01	8.46e-01	Terminal	WT and 1.7KO	Reports Up and Down regulated genes in 1.7KO compared to WT | 1.7KO vs WT
Pros1	protein_coding	27	2.25	0.844	1.79502	4.54e-01	NA	Terminal	WT and 1.7KO	Reports Up and Down regulated genes in 1.7KO compared to WT | 1.7KO vs WT
Osgepl1	protein_coding	27	2.25	0.716	1.64262	4.54e-01	8.54e-01	Terminal	WT and 1.7KO	Reports Up and Down regulated genes in 1.7KO compared to WT | 1.7KO vs WT
B230312C02Rik	lncRNA	27	2.25	0.825	1.77154	4.58e-01	8.54e-01	Terminal	WT and 1.7KO	Reports Up and Down regulated genes in 1.7KO compared to WT | 1.7KO vs WT
Chrna4	protein_coding	27	2.25	-0.884	0.541863	4.89e-01	NA	Terminal	WT and 1.7KO	Reports Up and Down regulated genes in 1.7KO compared to WT | 1.7KO vs WT
Ralgps1	protein_coding	27	2.25	0.733	1.66209	4.90e-01	NA	Terminal	WT and 1.7KO	Reports Up and Down regulated genes in 1.7KO compared to WT | 1.7KO vs WT
Mcts2	protein_coding	27	2.25	-1.04	0.486327	4.98e-01	NA	Terminal	WT and 1.7KO	Reports Up and Down regulated genes in 1.7KO compared to WT | 1.7KO vs WT
Zfp959	protein_coding	27	2.25	-0.689	0.620284	5.03e-01	8.72e-01	Terminal	WT and 1.7KO	Reports Up and Down regulated genes in 1.7KO compared to WT | 1.7KO vs WT
Lrba	protein_coding	27	2.25	-0.644	0.639936	5.15e-01	NA	Terminal	WT and 1.7KO	Reports Up and Down regulated genes in 1.7KO compared to WT | 1.7KO vs WT
Wdr82	protein_coding	27	2.25	0.777	1.71356	5.19e-01	NA	Terminal	WT and 1.7KO	Reports Up and Down regulated genes in 1.7KO compared to WT | 1.7KO vs WT
Pgm3	protein_coding	27	2.25	0.853	1.80625	5.76e-01	NA	Terminal	WT and 1.7KO	Reports Up and Down regulated genes in 1.7KO compared to WT | 1.7KO vs WT
BC003965	protein_coding	27	2.25	-0.665	0.630689	5.76e-01	NA	Terminal	WT and 1.7KO	Reports Up and Down regulated genes in 1.7KO compared to WT | 1.7KO vs WT
Zfp423	protein_coding	27	2.25	0.497	1.41128	5.77e-01	NA	Terminal	WT and 1.7KO	Reports Up and Down regulated genes in 1.7KO compared to WT | 1.7KO vs WT
Ppfibp1	protein_coding	27	2.25	0.57	1.48452	5.79e-01	NA	Terminal	WT and 1.7KO	Reports Up and Down regulated genes in 1.7KO compared to WT | 1.7KO vs WT
Rab1b	protein_coding	27	2.25	-0.913	0.53108	5.84e-01	NA	Terminal	WT and 1.7KO	Reports Up and Down regulated genes in 1.7KO compared to WT | 1.7KO vs WT
S100a11	protein_coding	27	2.25	-0.722	0.606256	5.89e-01	NA	Terminal	WT and 1.7KO	Reports Up and Down regulated genes in 1.7KO compared to WT | 1.7KO vs WT
Ppm1h	protein_coding	27	2.25	0.515	1.42899	5.98e-01	NA	Terminal	WT and 1.7KO	Reports Up and Down regulated genes in 1.7KO compared to WT | 1.7KO vs WT
Lamc1	protein_coding	27	2.25	-0.505	0.70466	6.46e-01	NA	Terminal	WT and 1.7KO	Reports Up and Down regulated genes in 1.7KO compared to WT | 1.7KO vs WT
Scarna2	scaRNA	27	2.25	-0.719	0.607518	6.49e-01	NA	Terminal	WT and 1.7KO	Reports Up and Down regulated genes in 1.7KO compared to WT | 1.7KO vs WT
Gatc	protein_coding	27	2.25	0.846	1.79751	6.51e-01	NA	Terminal	WT and 1.7KO	Reports Up and Down regulated genes in 1.7KO compared to WT | 1.7KO vs WT
Anxa1	protein_coding	27	2.25	-0.424	0.745355	6.67e-01	NA	Terminal	WT and 1.7KO	Reports Up and Down regulated genes in 1.7KO compared to WT | 1.7KO vs WT
Stac2	protein_coding	27	2.25	-0.455	0.72951	6.86e-01	NA	Terminal	WT and 1.7KO	Reports Up and Down regulated genes in 1.7KO compared to WT | 1.7KO vs WT
Fam222b	protein_coding	27	2.25	-0.633	0.644834	6.88e-01	NA	Terminal	WT and 1.7KO	Reports Up and Down regulated genes in 1.7KO compared to WT | 1.7KO vs WT
Rgs9	protein_coding	27	2.25	0.416	1.33422	6.90e-01	NA	Terminal	WT and 1.7KO	Reports Up and Down regulated genes in 1.7KO compared to WT | 1.7KO vs WT
Ccnt2	protein_coding	27	2.25	-0.602	0.65884	7.03e-01	NA	Terminal	WT and 1.7KO	Reports Up and Down regulated genes in 1.7KO compared to WT | 1.7KO vs WT
Peds1	protein_coding	27	2.25	-0.441	0.736624	7.16e-01	NA	Terminal	WT and 1.7KO	Reports Up and Down regulated genes in 1.7KO compared to WT | 1.7KO vs WT
Satb1	protein_coding	27	2.25	0.458	1.37364	7.18e-01	NA	Terminal	WT and 1.7KO	Reports Up and Down regulated genes in 1.7KO compared to WT | 1.7KO vs WT
Mzt1	protein_coding	27	2.25	0.419	1.337	7.24e-01	9.38e-01	Terminal	WT and 1.7KO	Reports Up and Down regulated genes in 1.7KO compared to WT | 1.7KO vs WT
Srxn1	protein_coding	27	2.25	0.333	1.25963	7.30e-01	NA	Terminal	WT and 1.7KO	Reports Up and Down regulated genes in 1.7KO compared to WT | 1.7KO vs WT
Abitram	protein_coding	27	2.25	-0.631	0.645729	7.33e-01	NA	Terminal	WT and 1.7KO	Reports Up and Down regulated genes in 1.7KO compared to WT | 1.7KO vs WT
Cfap126	protein_coding	27	2.25	-0.329	0.796088	7.64e-01	NA	Terminal	WT and 1.7KO	Reports Up and Down regulated genes in 1.7KO compared to WT | 1.7KO vs WT
Tchh	protein_coding	27	2.25	0.608	1.52414	7.75e-01	NA	Terminal	WT and 1.7KO	Reports Up and Down regulated genes in 1.7KO compared to WT | 1.7KO vs WT
Adcyap1	protein_coding	27	2.25	0.441	1.35754	7.81e-01	NA	Terminal	WT and 1.7KO	Reports Up and Down regulated genes in 1.7KO compared to WT | 1.7KO vs WT
Naf1	protein_coding	27	2.25	0.246	1.18591	7.94e-01	NA	Terminal	WT and 1.7KO	Reports Up and Down regulated genes in 1.7KO compared to WT | 1.7KO vs WT
Ralgds	protein_coding	27	2.25	-0.316	0.803294	8.00e-01	NA	Terminal	WT and 1.7KO	Reports Up and Down regulated genes in 1.7KO compared to WT | 1.7KO vs WT
Usp12	protein_coding	27	2.25	-0.27	0.82932	8.08e-01	NA	Terminal	WT and 1.7KO	Reports Up and Down regulated genes in 1.7KO compared to WT | 1.7KO vs WT
B3glct	protein_coding	27	2.25	-0.266	0.831622	8.09e-01	NA	Terminal	WT and 1.7KO	Reports Up and Down regulated genes in 1.7KO compared to WT | 1.7KO vs WT
Serf1	protein_coding	27	2.25	0.28	1.21419	8.10e-01	NA	Terminal	WT and 1.7KO	Reports Up and Down regulated genes in 1.7KO compared to WT | 1.7KO vs WT
Soga1	protein_coding	27	2.25	0.324	1.2518	8.15e-01	NA	Terminal	WT and 1.7KO	Reports Up and Down regulated genes in 1.7KO compared to WT | 1.7KO vs WT
Tmem201	protein_coding	27	2.25	-0.229	0.853226	8.37e-01	NA	Terminal	WT and 1.7KO	Reports Up and Down regulated genes in 1.7KO compared to WT | 1.7KO vs WT
Creb3l2	protein_coding	27	2.25	0.194	1.14393	8.43e-01	NA	Terminal	WT and 1.7KO	Reports Up and Down regulated genes in 1.7KO compared to WT | 1.7KO vs WT
0610009L18Rik	lncRNA	27	2.25	-0.296	0.814508	8.44e-01	NA	Terminal	WT and 1.7KO	Reports Up and Down regulated genes in 1.7KO compared to WT | 1.7KO vs WT
Pde1b	protein_coding	27	2.25	0.242	1.18263	8.54e-01	NA	Terminal	WT and 1.7KO	Reports Up and Down regulated genes in 1.7KO compared to WT | 1.7KO vs WT
Enpp4	protein_coding	27	2.25	0.178	1.13131	8.57e-01	NA	Terminal	WT and 1.7KO	Reports Up and Down regulated genes in 1.7KO compared to WT | 1.7KO vs WT
Qsox2	protein_coding	27	2.25	0.18	1.13288	8.61e-01	NA	Terminal	WT and 1.7KO	Reports Up and Down regulated genes in 1.7KO compared to WT | 1.7KO vs WT
Tnfrsf19	protein_coding	27	2.25	-0.207	0.866337	8.64e-01	NA	Terminal	WT and 1.7KO	Reports Up and Down regulated genes in 1.7KO compared to WT | 1.7KO vs WT
Prlr	protein_coding	27	2.25	-0.167	0.890693	8.68e-01	NA	Terminal	WT and 1.7KO	Reports Up and Down regulated genes in 1.7KO compared to WT | 1.7KO vs WT
Col23a1	protein_coding	27	2.25	0.248	1.18756	8.70e-01	NA	Terminal	WT and 1.7KO	Reports Up and Down regulated genes in 1.7KO compared to WT | 1.7KO vs WT
Plbd2	protein_coding	27	2.25	-0.171	0.888227	8.89e-01	NA	Terminal	WT and 1.7KO	Reports Up and Down regulated genes in 1.7KO compared to WT | 1.7KO vs WT
Arfip1	protein_coding	27	2.25	0.163	1.11961	8.93e-01	NA	Terminal	WT and 1.7KO	Reports Up and Down regulated genes in 1.7KO compared to WT | 1.7KO vs WT
Tmco3	protein_coding	27	2.25	0.151	1.11034	9.02e-01	NA	Terminal	WT and 1.7KO	Reports Up and Down regulated genes in 1.7KO compared to WT | 1.7KO vs WT
Tmub2	protein_coding	27	2.25	-0.14	0.907519	9.05e-01	NA	Terminal	WT and 1.7KO	Reports Up and Down regulated genes in 1.7KO compared to WT | 1.7KO vs WT
Tnpo3	protein_coding	27	2.25	-0.119	0.920826	9.31e-01	NA	Terminal	WT and 1.7KO	Reports Up and Down regulated genes in 1.7KO compared to WT | 1.7KO vs WT
Prkag1	protein_coding	27	2.25	0.137	1.09962	9.34e-01	NA	Terminal	WT and 1.7KO	Reports Up and Down regulated genes in 1.7KO compared to WT | 1.7KO vs WT
Csk	protein_coding	27	2.25	-0.12	0.920188	9.48e-01	NA	Terminal	WT and 1.7KO	Reports Up and Down regulated genes in 1.7KO compared to WT | 1.7KO vs WT
Tor1aip1	protein_coding	27	2.25	-0.065	0.955945	9.50e-01	9.91e-01	Terminal	WT and 1.7KO	Reports Up and Down regulated genes in 1.7KO compared to WT | 1.7KO vs WT
Rel	protein_coding	27	2.25	0.06	1.04247	9.51e-01	NA	Terminal	WT and 1.7KO	Reports Up and Down regulated genes in 1.7KO compared to WT | 1.7KO vs WT
Tpx2	protein_coding	27	2.25	0.059	1.04174	9.56e-01	NA	Terminal	WT and 1.7KO	Reports Up and Down regulated genes in 1.7KO compared to WT | 1.7KO vs WT
BC051226	lncRNA	27	2.25	0.059	1.04174	9.57e-01	NA	Terminal	WT and 1.7KO	Reports Up and Down regulated genes in 1.7KO compared to WT | 1.7KO vs WT
Slit1	protein_coding	27	2.25	-0.067	0.954621	9.57e-01	NA	Terminal	WT and 1.7KO	Reports Up and Down regulated genes in 1.7KO compared to WT | 1.7KO vs WT
Ap5z1	protein_coding	27	2.25	0.038	1.02669	9.81e-01	NA	Terminal	WT and 1.7KO	Reports Up and Down regulated genes in 1.7KO compared to WT | 1.7KO vs WT
Trappc9	protein_coding	27	2.25	-0.014	0.990343	9.89e-01	NA	Terminal	WT and 1.7KO	Reports Up and Down regulated genes in 1.7KO compared to WT | 1.7KO vs WT
Nmd3	protein_coding	27	2.25	-0.002	0.998615	9.99e-01	NA	Terminal	WT and 1.7KO	Reports Up and Down regulated genes in 1.7KO compared to WT | 1.7KO vs WT
Zfas1	lncRNA	27	2.25	-1.263	0.416677	NA	NA	Terminal	WT and 1.7KO	Reports Up and Down regulated genes in 1.7KO compared to WT | 1.7KO vs WT
Cachd1	protein_coding	27	2.25	0.562	1.47631	NA	NA	Terminal	WT and 1.7KO	Reports Up and Down regulated genes in 1.7KO compared to WT | 1.7KO vs WT
Gm43336	TEC	27	2.25	-1.263	0.416677	NA	NA	Terminal	WT and 1.7KO	Reports Up and Down regulated genes in 1.7KO compared to WT | 1.7KO vs WT
Asb16	protein_coding	27	2.25	-1.388	0.382094	NA	NA	Terminal	WT and 1.7KO	Reports Up and Down regulated genes in 1.7KO compared to WT | 1.7KO vs WT
Gm50323	lncRNA	27	2.25	5.321	39.9743	NA	NA	Terminal	WT and 1.7KO	Reports Up and Down regulated genes in 1.7KO compared to WT | 1.7KO vs WT
C130073E24Rik	lncRNA	26	2.17	2.884	7.38194	3.95e-03	3.72e-01	Terminal	WT and 1.7KO	Reports Up and Down regulated genes in 1.7KO compared to WT | 1.7KO vs WT
Col6a1	protein_coding	26	2.17	2.586	6.00432	5.75e-03	4.06e-01	Terminal	WT and 1.7KO	Reports Up and Down regulated genes in 1.7KO compared to WT | 1.7KO vs WT
Sez6	protein_coding	26	2.17	2.572	5.94633	3.55e-02	NA	Terminal	WT and 1.7KO	Reports Up and Down regulated genes in 1.7KO compared to WT | 1.7KO vs WT
Gbp7	protein_coding	26	2.17	1.871	3.65786	4.36e-02	5.48e-01	Terminal	WT and 1.7KO	Reports Up and Down regulated genes in 1.7KO compared to WT | 1.7KO vs WT
Cdh6	protein_coding	26	2.17	1.974	3.92856	5.63e-02	5.76e-01	Terminal	WT and 1.7KO	Reports Up and Down regulated genes in 1.7KO compared to WT | 1.7KO vs WT
Mcam	protein_coding	26	2.17	-2.201	0.217487	7.39e-02	NA	Terminal	WT and 1.7KO	Reports Up and Down regulated genes in 1.7KO compared to WT | 1.7KO vs WT
Atosa	protein_coding	26	2.17	2.049	4.13819	7.75e-02	5.95e-01	Terminal	WT and 1.7KO	Reports Up and Down regulated genes in 1.7KO compared to WT | 1.7KO vs WT
Trappc2	protein_coding	26	2.17	-2.017	0.247071	9.58e-02	NA	Terminal	WT and 1.7KO	Reports Up and Down regulated genes in 1.7KO compared to WT | 1.7KO vs WT
Cmtm6	protein_coding	26	2.17	-2.466	0.180992	9.67e-02	NA	Terminal	WT and 1.7KO	Reports Up and Down regulated genes in 1.7KO compared to WT | 1.7KO vs WT
Gpd1	protein_coding	26	2.17	1.785	3.44618	1.07e-01	NA	Terminal	WT and 1.7KO	Reports Up and Down regulated genes in 1.7KO compared to WT | 1.7KO vs WT
Uck2	protein_coding	26	2.17	-1.906	0.266831	1.12e-01	NA	Terminal	WT and 1.7KO	Reports Up and Down regulated genes in 1.7KO compared to WT | 1.7KO vs WT
Sbno2	protein_coding	26	2.17	1.769	3.40818	1.13e-01	NA	Terminal	WT and 1.7KO	Reports Up and Down regulated genes in 1.7KO compared to WT | 1.7KO vs WT
Kctd1	protein_coding	26	2.17	-2.044	0.24249	1.66e-01	NA	Terminal	WT and 1.7KO	Reports Up and Down regulated genes in 1.7KO compared to WT | 1.7KO vs WT
Etfrf1	protein_coding	26	2.17	-1.705	0.306721	1.88e-01	NA	Terminal	WT and 1.7KO	Reports Up and Down regulated genes in 1.7KO compared to WT | 1.7KO vs WT
Plac9	protein_coding	26	2.17	-2.215	0.215387	2.01e-01	NA	Terminal	WT and 1.7KO	Reports Up and Down regulated genes in 1.7KO compared to WT | 1.7KO vs WT
Dstyk	protein_coding	26	2.17	1.683	3.21095	2.10e-01	NA	Terminal	WT and 1.7KO	Reports Up and Down regulated genes in 1.7KO compared to WT | 1.7KO vs WT
Zxdc	protein_coding	26	2.17	1.714	3.28069	2.14e-01	NA	Terminal	WT and 1.7KO	Reports Up and Down regulated genes in 1.7KO compared to WT | 1.7KO vs WT
Tap2	protein_coding	26	2.17	-2.218	0.214939	2.16e-01	NA	Terminal	WT and 1.7KO	Reports Up and Down regulated genes in 1.7KO compared to WT | 1.7KO vs WT
Map2k7	protein_coding	26	2.17	-1.76	0.295248	2.27e-01	NA	Terminal	WT and 1.7KO	Reports Up and Down regulated genes in 1.7KO compared to WT | 1.7KO vs WT
Cog5	protein_coding	26	2.17	1.251	2.38006	2.34e-01	NA	Terminal	WT and 1.7KO	Reports Up and Down regulated genes in 1.7KO compared to WT | 1.7KO vs WT
Gabrb1	protein_coding	26	2.17	-1.498	0.354044	2.46e-01	NA	Terminal	WT and 1.7KO	Reports Up and Down regulated genes in 1.7KO compared to WT | 1.7KO vs WT
Poll	protein_coding	26	2.17	-2.079	0.236678	2.50e-01	NA	Terminal	WT and 1.7KO	Reports Up and Down regulated genes in 1.7KO compared to WT | 1.7KO vs WT
Elac1	protein_coding	26	2.17	-1.306	0.404441	2.57e-01	NA	Terminal	WT and 1.7KO	Reports Up and Down regulated genes in 1.7KO compared to WT | 1.7KO vs WT
Fam111a	protein_coding	26	2.17	1.21	2.31338	2.64e-01	NA	Terminal	WT and 1.7KO	Reports Up and Down regulated genes in 1.7KO compared to WT | 1.7KO vs WT
Gm4865	processed_pseudogene	26	2.17	-1.727	0.302079	2.78e-01	NA	Terminal	WT and 1.7KO	Reports Up and Down regulated genes in 1.7KO compared to WT | 1.7KO vs WT
Topbp1	protein_coding	26	2.17	-1.719	0.303759	2.80e-01	NA	Terminal	WT and 1.7KO	Reports Up and Down regulated genes in 1.7KO compared to WT | 1.7KO vs WT
Sgsm3	protein_coding	26	2.17	1.381	2.60449	2.81e-01	NA	Terminal	WT and 1.7KO	Reports Up and Down regulated genes in 1.7KO compared to WT | 1.7KO vs WT
L3mbtl2	protein_coding	26	2.17	-1.433	0.37036	3.00e-01	NA	Terminal	WT and 1.7KO	Reports Up and Down regulated genes in 1.7KO compared to WT | 1.7KO vs WT
Chic2	protein_coding	26	2.17	-1.391	0.3813	3.01e-01	NA	Terminal	WT and 1.7KO	Reports Up and Down regulated genes in 1.7KO compared to WT | 1.7KO vs WT
Wdr55	protein_coding	26	2.17	2.98	7.88986	3.19e-01	7.91e-01	Terminal	WT and 1.7KO	Reports Up and Down regulated genes in 1.7KO compared to WT | 1.7KO vs WT
Kif11	protein_coding	26	2.17	-1.417	0.37449	3.23e-01	NA	Terminal	WT and 1.7KO	Reports Up and Down regulated genes in 1.7KO compared to WT | 1.7KO vs WT
Col15a1	protein_coding	26	2.17	0.972	1.96156	3.40e-01	NA	Terminal	WT and 1.7KO	Reports Up and Down regulated genes in 1.7KO compared to WT | 1.7KO vs WT
Mcat	protein_coding	26	2.17	-1.968	0.255607	3.66e-01	NA	Terminal	WT and 1.7KO	Reports Up and Down regulated genes in 1.7KO compared to WT | 1.7KO vs WT
Mlh3	protein_coding	26	2.17	-1.19	0.438303	3.70e-01	NA	Terminal	WT and 1.7KO	Reports Up and Down regulated genes in 1.7KO compared to WT | 1.7KO vs WT
Prkg2	protein_coding	26	2.17	-1.461	0.363241	3.76e-01	NA	Terminal	WT and 1.7KO	Reports Up and Down regulated genes in 1.7KO compared to WT | 1.7KO vs WT
Arhgef3	protein_coding	26	2.17	-1.027	0.49073	3.78e-01	NA	Terminal	WT and 1.7KO	Reports Up and Down regulated genes in 1.7KO compared to WT | 1.7KO vs WT
Rbmxl1	protein_coding	26	2.17	0.922	1.89474	3.88e-01	NA	Terminal	WT and 1.7KO	Reports Up and Down regulated genes in 1.7KO compared to WT | 1.7KO vs WT
Barx2	protein_coding	26	2.17	-1.554	0.340565	3.89e-01	NA	Terminal	WT and 1.7KO	Reports Up and Down regulated genes in 1.7KO compared to WT | 1.7KO vs WT
Btg3	protein_coding	26	2.17	-1.423	0.372936	3.93e-01	NA	Terminal	WT and 1.7KO	Reports Up and Down regulated genes in 1.7KO compared to WT | 1.7KO vs WT
Cacnb3	protein_coding	26	2.17	1.241	2.36362	3.94e-01	NA	Terminal	WT and 1.7KO	Reports Up and Down regulated genes in 1.7KO compared to WT | 1.7KO vs WT
Pnpla7	protein_coding	26	2.17	-1.277	0.412653	3.99e-01	NA	Terminal	WT and 1.7KO	Reports Up and Down regulated genes in 1.7KO compared to WT | 1.7KO vs WT
Cobll1	protein_coding	26	2.17	0.945	1.92519	4.05e-01	NA	Terminal	WT and 1.7KO	Reports Up and Down regulated genes in 1.7KO compared to WT | 1.7KO vs WT
Zfp458	protein_coding	26	2.17	0.809	1.752	4.07e-01	NA	Terminal	WT and 1.7KO	Reports Up and Down regulated genes in 1.7KO compared to WT | 1.7KO vs WT
Usp38	protein_coding	26	2.17	0.787	1.72548	4.20e-01	NA	Terminal	WT and 1.7KO	Reports Up and Down regulated genes in 1.7KO compared to WT | 1.7KO vs WT
Ccdc74a	protein_coding	26	2.17	-1.006	0.497925	4.22e-01	NA	Terminal	WT and 1.7KO	Reports Up and Down regulated genes in 1.7KO compared to WT | 1.7KO vs WT
Bloc1s6	protein_coding	26	2.17	0.814	1.75808	4.30e-01	NA	Terminal	WT and 1.7KO	Reports Up and Down regulated genes in 1.7KO compared to WT | 1.7KO vs WT
Slc25a51	protein_coding	26	2.17	-1.325	0.399149	4.33e-01	NA	Terminal	WT and 1.7KO	Reports Up and Down regulated genes in 1.7KO compared to WT | 1.7KO vs WT
Ltbp3	protein_coding	26	2.17	-0.928	0.525586	4.35e-01	NA	Terminal	WT and 1.7KO	Reports Up and Down regulated genes in 1.7KO compared to WT | 1.7KO vs WT
Osbpl3	protein_coding	26	2.17	-1.144	0.452503	4.42e-01	NA	Terminal	WT and 1.7KO	Reports Up and Down regulated genes in 1.7KO compared to WT | 1.7KO vs WT
Smad5	protein_coding	26	2.17	-0.98	0.50698	4.52e-01	NA	Terminal	WT and 1.7KO	Reports Up and Down regulated genes in 1.7KO compared to WT | 1.7KO vs WT
Cdin1	protein_coding	26	2.17	1.16	2.23457	4.53e-01	NA	Terminal	WT and 1.7KO	Reports Up and Down regulated genes in 1.7KO compared to WT | 1.7KO vs WT
Homer1	protein_coding	26	2.17	0.916	1.88688	4.63e-01	NA	Terminal	WT and 1.7KO	Reports Up and Down regulated genes in 1.7KO compared to WT | 1.7KO vs WT
BC039966	lncRNA	26	2.17	-1.675	0.313166	4.65e-01	NA	Terminal	WT and 1.7KO	Reports Up and Down regulated genes in 1.7KO compared to WT | 1.7KO vs WT
Kctd9	protein_coding	26	2.17	0.84	1.79005	4.76e-01	NA	Terminal	WT and 1.7KO	Reports Up and Down regulated genes in 1.7KO compared to WT | 1.7KO vs WT
Adssl1	protein_coding	26	2.17	-0.81	0.570382	4.81e-01	NA	Terminal	WT and 1.7KO	Reports Up and Down regulated genes in 1.7KO compared to WT | 1.7KO vs WT
Ulk2	protein_coding	26	2.17	-1.031	0.489371	4.85e-01	NA	Terminal	WT and 1.7KO	Reports Up and Down regulated genes in 1.7KO compared to WT | 1.7KO vs WT
Setd1a	protein_coding	26	2.17	0.645	1.56374	4.99e-01	NA	Terminal	WT and 1.7KO	Reports Up and Down regulated genes in 1.7KO compared to WT | 1.7KO vs WT
Galk1	protein_coding	26	2.17	-0.997	0.501041	5.04e-01	NA	Terminal	WT and 1.7KO	Reports Up and Down regulated genes in 1.7KO compared to WT | 1.7KO vs WT
Ankra2	protein_coding	26	2.17	0.773	1.70882	5.12e-01	NA	Terminal	WT and 1.7KO	Reports Up and Down regulated genes in 1.7KO compared to WT | 1.7KO vs WT
Cacul1	protein_coding	26	2.17	0.853	1.80625	5.19e-01	NA	Terminal	WT and 1.7KO	Reports Up and Down regulated genes in 1.7KO compared to WT | 1.7KO vs WT
Acy3	protein_coding	26	2.17	-1.671	0.314036	5.36e-01	NA	Terminal	WT and 1.7KO	Reports Up and Down regulated genes in 1.7KO compared to WT | 1.7KO vs WT
Tmem159	protein_coding	26	2.17	-1.636	0.321747	5.51e-01	NA	Terminal	WT and 1.7KO	Reports Up and Down regulated genes in 1.7KO compared to WT | 1.7KO vs WT
Nat8f1	protein_coding	26	2.17	-0.608	0.656106	5.55e-01	NA	Terminal	WT and 1.7KO	Reports Up and Down regulated genes in 1.7KO compared to WT | 1.7KO vs WT
E2f3	protein_coding	26	2.17	-0.631	0.645729	5.55e-01	NA	Terminal	WT and 1.7KO	Reports Up and Down regulated genes in 1.7KO compared to WT | 1.7KO vs WT
Sharpin	protein_coding	26	2.17	-0.707	0.612593	5.60e-01	NA	Terminal	WT and 1.7KO	Reports Up and Down regulated genes in 1.7KO compared to WT | 1.7KO vs WT
Shfl	protein_coding	26	2.17	0.525	1.43893	5.60e-01	NA	Terminal	WT and 1.7KO	Reports Up and Down regulated genes in 1.7KO compared to WT | 1.7KO vs WT
Npepl1	protein_coding	26	2.17	1.391	2.6226	5.67e-01	NA	Terminal	WT and 1.7KO	Reports Up and Down regulated genes in 1.7KO compared to WT | 1.7KO vs WT
Mterf3	protein_coding	26	2.17	0.749	1.68063	5.77e-01	NA	Terminal	WT and 1.7KO	Reports Up and Down regulated genes in 1.7KO compared to WT | 1.7KO vs WT
Ccdc177	protein_coding	26	2.17	-0.914	0.530712	5.92e-01	NA	Terminal	WT and 1.7KO	Reports Up and Down regulated genes in 1.7KO compared to WT | 1.7KO vs WT
Gm42433	TEC	26	2.17	-0.884	0.541863	5.93e-01	NA	Terminal	WT and 1.7KO	Reports Up and Down regulated genes in 1.7KO compared to WT | 1.7KO vs WT
Adam19	protein_coding	26	2.17	0.477	1.39185	5.94e-01	NA	Terminal	WT and 1.7KO	Reports Up and Down regulated genes in 1.7KO compared to WT | 1.7KO vs WT
Tmed5	protein_coding	26	2.17	-0.628	0.647073	6.00e-01	NA	Terminal	WT and 1.7KO	Reports Up and Down regulated genes in 1.7KO compared to WT | 1.7KO vs WT
Rela	protein_coding	26	2.17	-1.457	0.36425	6.13e-01	NA	Terminal	WT and 1.7KO	Reports Up and Down regulated genes in 1.7KO compared to WT | 1.7KO vs WT
Zcchc3	protein_coding	26	2.17	-1.442	0.368057	6.18e-01	NA	Terminal	WT and 1.7KO	Reports Up and Down regulated genes in 1.7KO compared to WT | 1.7KO vs WT
Gsdme	protein_coding	26	2.17	0.461	1.3765	6.32e-01	NA	Terminal	WT and 1.7KO	Reports Up and Down regulated genes in 1.7KO compared to WT | 1.7KO vs WT
H1f1	protein_coding	26	2.17	0.446	1.36226	6.33e-01	NA	Terminal	WT and 1.7KO	Reports Up and Down regulated genes in 1.7KO compared to WT | 1.7KO vs WT
Wrnip1	protein_coding	26	2.17	0.872	1.8302	6.46e-01	NA	Terminal	WT and 1.7KO	Reports Up and Down regulated genes in 1.7KO compared to WT | 1.7KO vs WT
4930453N24Rik	protein_coding	26	2.17	0.77	1.70527	6.49e-01	NA	Terminal	WT and 1.7KO	Reports Up and Down regulated genes in 1.7KO compared to WT | 1.7KO vs WT
Col12a1	protein_coding	26	2.17	0.558	1.47223	6.52e-01	NA	Terminal	WT and 1.7KO	Reports Up and Down regulated genes in 1.7KO compared to WT | 1.7KO vs WT
Pde12	protein_coding	26	2.17	-0.604	0.657927	6.55e-01	NA	Terminal	WT and 1.7KO	Reports Up and Down regulated genes in 1.7KO compared to WT | 1.7KO vs WT
Bcl11a	protein_coding	26	2.17	0.423	1.34071	6.66e-01	NA	Terminal	WT and 1.7KO	Reports Up and Down regulated genes in 1.7KO compared to WT | 1.7KO vs WT
Zbed6	protein_coding	26	2.17	-0.488	0.713013	6.71e-01	NA	Terminal	WT and 1.7KO	Reports Up and Down regulated genes in 1.7KO compared to WT | 1.7KO vs WT
9030612E09Rik	lncRNA	26	2.17	-0.98	0.50698	6.76e-01	NA	Terminal	WT and 1.7KO	Reports Up and Down regulated genes in 1.7KO compared to WT | 1.7KO vs WT
Tlx3	protein_coding	26	2.17	-0.716	0.608783	6.81e-01	NA	Terminal	WT and 1.7KO	Reports Up and Down regulated genes in 1.7KO compared to WT | 1.7KO vs WT
Gon4l	protein_coding	26	2.17	-0.545	0.685391	7.09e-01	NA	Terminal	WT and 1.7KO	Reports Up and Down regulated genes in 1.7KO compared to WT | 1.7KO vs WT
Nsmce3	protein_coding	26	2.17	0.394	1.31403	7.17e-01	NA	Terminal	WT and 1.7KO	Reports Up and Down regulated genes in 1.7KO compared to WT | 1.7KO vs WT
Apip	protein_coding	26	2.17	0.388	1.30858	7.18e-01	9.37e-01	Terminal	WT and 1.7KO	Reports Up and Down regulated genes in 1.7KO compared to WT | 1.7KO vs WT
Abraxas1	protein_coding	26	2.17	0.322	1.25006	7.47e-01	NA	Terminal	WT and 1.7KO	Reports Up and Down regulated genes in 1.7KO compared to WT | 1.7KO vs WT
Ufm1	protein_coding	26	2.17	-0.321	0.800515	7.56e-01	NA	Terminal	WT and 1.7KO	Reports Up and Down regulated genes in 1.7KO compared to WT | 1.7KO vs WT
Npas2	protein_coding	26	2.17	-0.395	0.760489	7.63e-01	9.51e-01	Terminal	WT and 1.7KO	Reports Up and Down regulated genes in 1.7KO compared to WT | 1.7KO vs WT
Ubap1	protein_coding	26	2.17	-0.671	0.628071	7.64e-01	NA	Terminal	WT and 1.7KO	Reports Up and Down regulated genes in 1.7KO compared to WT | 1.7KO vs WT
Hsd17b10	protein_coding	26	2.17	-0.335	0.792784	7.67e-01	NA	Terminal	WT and 1.7KO	Reports Up and Down regulated genes in 1.7KO compared to WT | 1.7KO vs WT
Cops7a	protein_coding	26	2.17	0.381	1.30224	7.73e-01	NA	Terminal	WT and 1.7KO	Reports Up and Down regulated genes in 1.7KO compared to WT | 1.7KO vs WT
Trim12c	protein_coding	26	2.17	0.394	1.31403	7.79e-01	NA	Terminal	WT and 1.7KO	Reports Up and Down regulated genes in 1.7KO compared to WT | 1.7KO vs WT
Lman2l	protein_coding	26	2.17	-0.315	0.803851	7.86e-01	NA	Terminal	WT and 1.7KO	Reports Up and Down regulated genes in 1.7KO compared to WT | 1.7KO vs WT
AW146154	protein_coding	26	2.17	-0.389	0.763659	7.89e-01	NA	Terminal	WT and 1.7KO	Reports Up and Down regulated genes in 1.7KO compared to WT | 1.7KO vs WT
Xpr1	protein_coding	26	2.17	0.278	1.21251	8.07e-01	NA	Terminal	WT and 1.7KO	Reports Up and Down regulated genes in 1.7KO compared to WT | 1.7KO vs WT
Abhd4	protein_coding	26	2.17	-0.338	0.791137	8.09e-01	NA	Terminal	WT and 1.7KO	Reports Up and Down regulated genes in 1.7KO compared to WT | 1.7KO vs WT
Ralgapa2	protein_coding	26	2.17	-0.26	0.835088	8.27e-01	NA	Terminal	WT and 1.7KO	Reports Up and Down regulated genes in 1.7KO compared to WT | 1.7KO vs WT
Galnt12	protein_coding	26	2.17	-0.446	0.734075	8.34e-01	NA	Terminal	WT and 1.7KO	Reports Up and Down regulated genes in 1.7KO compared to WT | 1.7KO vs WT
Cd84	protein_coding	26	2.17	0.223	1.16716	8.35e-01	9.69e-01	Terminal	WT and 1.7KO	Reports Up and Down regulated genes in 1.7KO compared to WT | 1.7KO vs WT
Psd2	protein_coding	26	2.17	0.286	1.21926	8.35e-01	NA	Terminal	WT and 1.7KO	Reports Up and Down regulated genes in 1.7KO compared to WT | 1.7KO vs WT
Slc1a6	protein_coding	26	2.17	0.273	1.20832	8.41e-01	NA	Terminal	WT and 1.7KO	Reports Up and Down regulated genes in 1.7KO compared to WT | 1.7KO vs WT
Crcp	protein_coding	26	2.17	-0.239	0.847332	8.42e-01	9.70e-01	Terminal	WT and 1.7KO	Reports Up and Down regulated genes in 1.7KO compared to WT | 1.7KO vs WT
Cyth4	protein_coding	26	2.17	0.291	1.22349	8.73e-01	NA	Terminal	WT and 1.7KO	Reports Up and Down regulated genes in 1.7KO compared to WT | 1.7KO vs WT
Atg4c	protein_coding	26	2.17	0.144	1.10496	8.84e-01	NA	Terminal	WT and 1.7KO	Reports Up and Down regulated genes in 1.7KO compared to WT | 1.7KO vs WT
Kars	protein_coding	26	2.17	-0.134	0.911301	8.91e-01	NA	Terminal	WT and 1.7KO	Reports Up and Down regulated genes in 1.7KO compared to WT | 1.7KO vs WT
Pfas	protein_coding	26	2.17	-0.21	0.864537	8.92e-01	NA	Terminal	WT and 1.7KO	Reports Up and Down regulated genes in 1.7KO compared to WT | 1.7KO vs WT
Lrch2	protein_coding	26	2.17	-0.171	0.888227	8.94e-01	NA	Terminal	WT and 1.7KO	Reports Up and Down regulated genes in 1.7KO compared to WT | 1.7KO vs WT
Ammecr1l	protein_coding	26	2.17	0.151	1.11034	8.96e-01	NA	Terminal	WT and 1.7KO	Reports Up and Down regulated genes in 1.7KO compared to WT | 1.7KO vs WT
Gm6807	processed_pseudogene	26	2.17	-0.174	0.886382	8.97e-01	NA	Terminal	WT and 1.7KO	Reports Up and Down regulated genes in 1.7KO compared to WT | 1.7KO vs WT
Prkra	protein_coding	26	2.17	0.151	1.11034	8.98e-01	NA	Terminal	WT and 1.7KO	Reports Up and Down regulated genes in 1.7KO compared to WT | 1.7KO vs WT
Lyn	protein_coding	26	2.17	-0.136	0.910039	9.01e-01	NA	Terminal	WT and 1.7KO	Reports Up and Down regulated genes in 1.7KO compared to WT | 1.7KO vs WT
Rflnb	protein_coding	26	2.17	0.186	1.13761	9.02e-01	NA	Terminal	WT and 1.7KO	Reports Up and Down regulated genes in 1.7KO compared to WT | 1.7KO vs WT
Sac3d1	protein_coding	26	2.17	0.142	1.10343	9.10e-01	NA	Terminal	WT and 1.7KO	Reports Up and Down regulated genes in 1.7KO compared to WT | 1.7KO vs WT
Ctc1	protein_coding	26	2.17	-0.106	0.929161	9.24e-01	NA	Terminal	WT and 1.7KO	Reports Up and Down regulated genes in 1.7KO compared to WT | 1.7KO vs WT
Zfp524	protein_coding	26	2.17	0.083	1.05922	9.37e-01	NA	Terminal	WT and 1.7KO	Reports Up and Down regulated genes in 1.7KO compared to WT | 1.7KO vs WT
Gstm7	protein_coding	26	2.17	-0.101	0.932386	9.48e-01	NA	Terminal	WT and 1.7KO	Reports Up and Down regulated genes in 1.7KO compared to WT | 1.7KO vs WT
Gm34583	transcribed_processed_pseudogene	26	2.17	-0.047	0.967947	9.75e-01	NA	Terminal	WT and 1.7KO	Reports Up and Down regulated genes in 1.7KO compared to WT | 1.7KO vs WT
1700034P13Rik	lncRNA	26	2.17	-0.019	0.986917	9.87e-01	NA	Terminal	WT and 1.7KO	Reports Up and Down regulated genes in 1.7KO compared to WT | 1.7KO vs WT
AU041133	protein_coding	26	2.17	-0.004	0.997231	9.97e-01	NA	Terminal	WT and 1.7KO	Reports Up and Down regulated genes in 1.7KO compared to WT | 1.7KO vs WT
Gng8	protein_coding	26	2.17	-1.218	0.429878	NA	NA	Terminal	WT and 1.7KO	Reports Up and Down regulated genes in 1.7KO compared to WT | 1.7KO vs WT
Smpdl3a	protein_coding	26	2.17	-0.861	0.550571	NA	NA	Terminal	WT and 1.7KO	Reports Up and Down regulated genes in 1.7KO compared to WT | 1.7KO vs WT
Tmem235	protein_coding	26	2.17	-1.218	0.429878	NA	NA	Terminal	WT and 1.7KO	Reports Up and Down regulated genes in 1.7KO compared to WT | 1.7KO vs WT
Arl6	protein_coding	26	2.17	3.096	8.55045	NA	NA	Terminal	WT and 1.7KO	Reports Up and Down regulated genes in 1.7KO compared to WT | 1.7KO vs WT
H2-T24	protein_coding	26	2.17	-1.335	0.396392	NA	NA	Terminal	WT and 1.7KO	Reports Up and Down regulated genes in 1.7KO compared to WT | 1.7KO vs WT
Rfx3	protein_coding	26	2.17	-0.869	0.547526	NA	NA	Terminal	WT and 1.7KO	Reports Up and Down regulated genes in 1.7KO compared to WT | 1.7KO vs WT
Nlgn3	protein_coding	26	2.17	2.595	6.04189	NA	NA	Terminal	WT and 1.7KO	Reports Up and Down regulated genes in 1.7KO compared to WT | 1.7KO vs WT
Prkx	protein_coding	25	2.08	4.022	16.2459	1.81e-02	4.73e-01	Terminal	WT and 1.7KO	Reports Up and Down regulated genes in 1.7KO compared to WT | 1.7KO vs WT
Anapc10	protein_coding	25	2.08	-3.252	0.104966	1.87e-02	NA	Terminal	WT and 1.7KO	Reports Up and Down regulated genes in 1.7KO compared to WT | 1.7KO vs WT
Klhl32	protein_coding	25	2.08	2.829	7.10581	2.03e-02	4.82e-01	Terminal	WT and 1.7KO	Reports Up and Down regulated genes in 1.7KO compared to WT | 1.7KO vs WT
Rlf	protein_coding	25	2.08	2.397	5.26707	2.13e-02	4.92e-01	Terminal	WT and 1.7KO	Reports Up and Down regulated genes in 1.7KO compared to WT | 1.7KO vs WT
Ipo11	protein_coding	25	2.08	-3.005	0.124568	3.29e-02	NA	Terminal	WT and 1.7KO	Reports Up and Down regulated genes in 1.7KO compared to WT | 1.7KO vs WT
Gba2	protein_coding	25	2.08	-3.041	0.121498	3.52e-02	NA	Terminal	WT and 1.7KO	Reports Up and Down regulated genes in 1.7KO compared to WT | 1.7KO vs WT
Gprin2	protein_coding	25	2.08	2.576	5.96284	3.87e-02	NA	Terminal	WT and 1.7KO	Reports Up and Down regulated genes in 1.7KO compared to WT | 1.7KO vs WT
Ap4e1	protein_coding	25	2.08	1.925	3.79737	4.17e-02	NA	Terminal	WT and 1.7KO	Reports Up and Down regulated genes in 1.7KO compared to WT | 1.7KO vs WT
Uggt2	protein_coding	25	2.08	2.229	4.68809	5.87e-02	5.76e-01	Terminal	WT and 1.7KO	Reports Up and Down regulated genes in 1.7KO compared to WT | 1.7KO vs WT
Mdga2	protein_coding	25	2.08	1.491	2.81084	9.00e-02	6.21e-01	Terminal	WT and 1.7KO	Reports Up and Down regulated genes in 1.7KO compared to WT | 1.7KO vs WT
Minar1	protein_coding	25	2.08	-2.414	0.187635	1.06e-01	NA	Terminal	WT and 1.7KO	Reports Up and Down regulated genes in 1.7KO compared to WT | 1.7KO vs WT
Lingo2	protein_coding	25	2.08	2.277	4.84669	1.09e-01	NA	Terminal	WT and 1.7KO	Reports Up and Down regulated genes in 1.7KO compared to WT | 1.7KO vs WT
Serac1	protein_coding	25	2.08	1.643	3.12315	1.10e-01	6.57e-01	Terminal	WT and 1.7KO	Reports Up and Down regulated genes in 1.7KO compared to WT | 1.7KO vs WT
Ptpn14	protein_coding	25	2.08	2.356	5.11949	1.15e-01	NA	Terminal	WT and 1.7KO	Reports Up and Down regulated genes in 1.7KO compared to WT | 1.7KO vs WT
Cldn10	protein_coding	25	2.08	2.38	5.20537	1.18e-01	NA	Terminal	WT and 1.7KO	Reports Up and Down regulated genes in 1.7KO compared to WT | 1.7KO vs WT
Snx12	protein_coding	25	2.08	-2.145	0.226095	1.28e-01	NA	Terminal	WT and 1.7KO	Reports Up and Down regulated genes in 1.7KO compared to WT | 1.7KO vs WT
Ccdc77	protein_coding	25	2.08	-1.957	0.257563	1.46e-01	NA	Terminal	WT and 1.7KO	Reports Up and Down regulated genes in 1.7KO compared to WT | 1.7KO vs WT
R3hcc1l	protein_coding	25	2.08	1.576	2.98142	1.65e-01	NA	Terminal	WT and 1.7KO	Reports Up and Down regulated genes in 1.7KO compared to WT | 1.7KO vs WT
Fgf9	protein_coding	25	2.08	1.453	2.73777	1.84e-01	NA	Terminal	WT and 1.7KO	Reports Up and Down regulated genes in 1.7KO compared to WT | 1.7KO vs WT
Esyt1	protein_coding	25	2.08	1.225	2.33755	1.86e-01	NA	Terminal	WT and 1.7KO	Reports Up and Down regulated genes in 1.7KO compared to WT | 1.7KO vs WT
Lix1l	protein_coding	25	2.08	-2.308	0.20194	1.89e-01	NA	Terminal	WT and 1.7KO	Reports Up and Down regulated genes in 1.7KO compared to WT | 1.7KO vs WT
Mfap5	protein_coding	25	2.08	1.437	2.70757	1.92e-01	NA	Terminal	WT and 1.7KO	Reports Up and Down regulated genes in 1.7KO compared to WT | 1.7KO vs WT
Caml	protein_coding	25	2.08	1.248	2.37512	2.08e-01	7.38e-01	Terminal	WT and 1.7KO	Reports Up and Down regulated genes in 1.7KO compared to WT | 1.7KO vs WT
Pax2	protein_coding	25	2.08	1.29	2.44528	2.10e-01	NA	Terminal	WT and 1.7KO	Reports Up and Down regulated genes in 1.7KO compared to WT | 1.7KO vs WT
Stk38l	protein_coding	25	2.08	1.406	2.65001	2.11e-01	NA	Terminal	WT and 1.7KO	Reports Up and Down regulated genes in 1.7KO compared to WT | 1.7KO vs WT
Prima1	protein_coding	25	2.08	1.077	2.10964	2.26e-01	NA	Terminal	WT and 1.7KO	Reports Up and Down regulated genes in 1.7KO compared to WT | 1.7KO vs WT
Faxc	protein_coding	25	2.08	-1.393	0.380772	2.54e-01	NA	Terminal	WT and 1.7KO	Reports Up and Down regulated genes in 1.7KO compared to WT | 1.7KO vs WT
Pprc1	protein_coding	25	2.08	-1.952	0.258458	2.60e-01	NA	Terminal	WT and 1.7KO	Reports Up and Down regulated genes in 1.7KO compared to WT | 1.7KO vs WT
Nab2	protein_coding	25	2.08	-2.021	0.246387	2.64e-01	NA	Terminal	WT and 1.7KO	Reports Up and Down regulated genes in 1.7KO compared to WT | 1.7KO vs WT
Mcm8	protein_coding	25	2.08	-1.731	0.301243	2.70e-01	NA	Terminal	WT and 1.7KO	Reports Up and Down regulated genes in 1.7KO compared to WT | 1.7KO vs WT
Zdhhc13	protein_coding	25	2.08	1.231	2.3473	2.93e-01	NA	Terminal	WT and 1.7KO	Reports Up and Down regulated genes in 1.7KO compared to WT | 1.7KO vs WT
Tbc1d16	protein_coding	25	2.08	-1.636	0.321747	3.01e-01	NA	Terminal	WT and 1.7KO	Reports Up and Down regulated genes in 1.7KO compared to WT | 1.7KO vs WT
Ehd4	protein_coding	25	2.08	-1.424	0.372678	3.20e-01	NA	Terminal	WT and 1.7KO	Reports Up and Down regulated genes in 1.7KO compared to WT | 1.7KO vs WT
Rab10os	lncRNA	25	2.08	-1.493	0.355273	3.22e-01	NA	Terminal	WT and 1.7KO	Reports Up and Down regulated genes in 1.7KO compared to WT | 1.7KO vs WT
Zfp120	protein_coding	25	2.08	-1.173	0.443498	3.28e-01	NA	Terminal	WT and 1.7KO	Reports Up and Down regulated genes in 1.7KO compared to WT | 1.7KO vs WT
Necab3	protein_coding	25	2.08	-1.561	0.338916	3.28e-01	NA	Terminal	WT and 1.7KO	Reports Up and Down regulated genes in 1.7KO compared to WT | 1.7KO vs WT
Sowaha	protein_coding	25	2.08	-1.866	0.274333	3.30e-01	NA	Terminal	WT and 1.7KO	Reports Up and Down regulated genes in 1.7KO compared to WT | 1.7KO vs WT
Ostf1	protein_coding	25	2.08	-1.506	0.352086	3.32e-01	NA	Terminal	WT and 1.7KO	Reports Up and Down regulated genes in 1.7KO compared to WT | 1.7KO vs WT
Dab2	protein_coding	25	2.08	-1.53	0.346277	3.39e-01	NA	Terminal	WT and 1.7KO	Reports Up and Down regulated genes in 1.7KO compared to WT | 1.7KO vs WT
Rnf213	protein_coding	25	2.08	-1.152	0.450001	3.40e-01	NA	Terminal	WT and 1.7KO	Reports Up and Down regulated genes in 1.7KO compared to WT | 1.7KO vs WT
Gna11	protein_coding	25	2.08	-2.032	0.244516	3.45e-01	NA	Terminal	WT and 1.7KO	Reports Up and Down regulated genes in 1.7KO compared to WT | 1.7KO vs WT
Morc3	protein_coding	25	2.08	-1.14	0.45376	3.48e-01	NA	Terminal	WT and 1.7KO	Reports Up and Down regulated genes in 1.7KO compared to WT | 1.7KO vs WT
Usf3	protein_coding	25	2.08	1.509	2.84613	3.50e-01	NA	Terminal	WT and 1.7KO	Reports Up and Down regulated genes in 1.7KO compared to WT | 1.7KO vs WT
Fam184b	protein_coding	25	2.08	0.911	1.88035	3.56e-01	NA	Terminal	WT and 1.7KO	Reports Up and Down regulated genes in 1.7KO compared to WT | 1.7KO vs WT
Zfp260	protein_coding	25	2.08	-1.041	0.48599	3.57e-01	8.15e-01	Terminal	WT and 1.7KO	Reports Up and Down regulated genes in 1.7KO compared to WT | 1.7KO vs WT
Map2k5	protein_coding	25	2.08	1.406	2.65001	3.59e-01	NA	Terminal	WT and 1.7KO	Reports Up and Down regulated genes in 1.7KO compared to WT | 1.7KO vs WT
Gm18991	processed_pseudogene	25	2.08	-0.982	0.506277	3.72e-01	NA	Terminal	WT and 1.7KO	Reports Up and Down regulated genes in 1.7KO compared to WT | 1.7KO vs WT
Cd320	protein_coding	25	2.08	-1.476	0.359484	3.73e-01	NA	Terminal	WT and 1.7KO	Reports Up and Down regulated genes in 1.7KO compared to WT | 1.7KO vs WT
Casc1	protein_coding	25	2.08	-1.627	0.323761	3.82e-01	NA	Terminal	WT and 1.7KO	Reports Up and Down regulated genes in 1.7KO compared to WT | 1.7KO vs WT
Wdr73	protein_coding	25	2.08	-1.009	0.496891	4.07e-01	NA	Terminal	WT and 1.7KO	Reports Up and Down regulated genes in 1.7KO compared to WT | 1.7KO vs WT
Prorsd1	protein_coding	25	2.08	-0.996	0.501388	4.13e-01	NA	Terminal	WT and 1.7KO	Reports Up and Down regulated genes in 1.7KO compared to WT | 1.7KO vs WT
Sec13	protein_coding	25	2.08	-1.068	0.47698	4.23e-01	NA	Terminal	WT and 1.7KO	Reports Up and Down regulated genes in 1.7KO compared to WT | 1.7KO vs WT
Gjc2	protein_coding	25	2.08	-1.505	0.35233	4.30e-01	NA	Terminal	WT and 1.7KO	Reports Up and Down regulated genes in 1.7KO compared to WT | 1.7KO vs WT
Ttc34	protein_coding	25	2.08	-1.663	0.315782	4.32e-01	NA	Terminal	WT and 1.7KO	Reports Up and Down regulated genes in 1.7KO compared to WT | 1.7KO vs WT
Syvn1	protein_coding	25	2.08	-1.006	0.497925	4.32e-01	NA	Terminal	WT and 1.7KO	Reports Up and Down regulated genes in 1.7KO compared to WT | 1.7KO vs WT
Trpv2	protein_coding	25	2.08	0.985	1.97931	4.36e-01	NA	Terminal	WT and 1.7KO	Reports Up and Down regulated genes in 1.7KO compared to WT | 1.7KO vs WT
Pms1	protein_coding	25	2.08	-1.003	0.498961	4.40e-01	NA	Terminal	WT and 1.7KO	Reports Up and Down regulated genes in 1.7KO compared to WT | 1.7KO vs WT
Inpp5d	protein_coding	25	2.08	-1.724	0.302708	4.52e-01	NA	Terminal	WT and 1.7KO	Reports Up and Down regulated genes in 1.7KO compared to WT | 1.7KO vs WT
Zfp251	protein_coding	25	2.08	-1.38	0.384219	4.59e-01	NA	Terminal	WT and 1.7KO	Reports Up and Down regulated genes in 1.7KO compared to WT | 1.7KO vs WT
Impa2	protein_coding	25	2.08	0.774	1.71	4.90e-01	NA	Terminal	WT and 1.7KO	Reports Up and Down regulated genes in 1.7KO compared to WT | 1.7KO vs WT
Grem2	protein_coding	25	2.08	-0.874	0.545632	4.98e-01	NA	Terminal	WT and 1.7KO	Reports Up and Down regulated genes in 1.7KO compared to WT | 1.7KO vs WT
Tom1	protein_coding	25	2.08	1.19	2.28153	5.02e-01	NA	Terminal	WT and 1.7KO	Reports Up and Down regulated genes in 1.7KO compared to WT | 1.7KO vs WT
Aida	protein_coding	25	2.08	-0.855	0.552865	5.08e-01	NA	Terminal	WT and 1.7KO	Reports Up and Down regulated genes in 1.7KO compared to WT | 1.7KO vs WT
Per1	protein_coding	25	2.08	0.748	1.67946	5.19e-01	NA	Terminal	WT and 1.7KO	Reports Up and Down regulated genes in 1.7KO compared to WT | 1.7KO vs WT
Ica1l	protein_coding	25	2.08	-0.903	0.534774	5.20e-01	NA	Terminal	WT and 1.7KO	Reports Up and Down regulated genes in 1.7KO compared to WT | 1.7KO vs WT
Ruvbl2	protein_coding	25	2.08	-0.743	0.597496	5.27e-01	NA	Terminal	WT and 1.7KO	Reports Up and Down regulated genes in 1.7KO compared to WT | 1.7KO vs WT
Tmem255a	protein_coding	25	2.08	0.606	1.52203	5.30e-01	NA	Terminal	WT and 1.7KO	Reports Up and Down regulated genes in 1.7KO compared to WT | 1.7KO vs WT
Nploc4	protein_coding	25	2.08	0.658	1.57789	5.40e-01	NA	Terminal	WT and 1.7KO	Reports Up and Down regulated genes in 1.7KO compared to WT | 1.7KO vs WT
Cdc26	protein_coding	25	2.08	-1.146	0.451876	5.60e-01	NA	Terminal	WT and 1.7KO	Reports Up and Down regulated genes in 1.7KO compared to WT | 1.7KO vs WT
Mettl18	protein_coding	25	2.08	-0.746	0.596254	5.61e-01	NA	Terminal	WT and 1.7KO	Reports Up and Down regulated genes in 1.7KO compared to WT | 1.7KO vs WT
Kctd5	protein_coding	25	2.08	0.736	1.66555	5.95e-01	NA	Terminal	WT and 1.7KO	Reports Up and Down regulated genes in 1.7KO compared to WT | 1.7KO vs WT
Col7a1	protein_coding	25	2.08	0.699	1.62338	6.05e-01	9.01e-01	Terminal	WT and 1.7KO	Reports Up and Down regulated genes in 1.7KO compared to WT | 1.7KO vs WT
Scrt2	protein_coding	25	2.08	-0.613	0.653836	6.19e-01	NA	Terminal	WT and 1.7KO	Reports Up and Down regulated genes in 1.7KO compared to WT | 1.7KO vs WT
Prep	protein_coding	25	2.08	-0.552	0.682074	6.21e-01	NA	Terminal	WT and 1.7KO	Reports Up and Down regulated genes in 1.7KO compared to WT | 1.7KO vs WT
Maf1	protein_coding	25	2.08	-0.577	0.670356	6.27e-01	NA	Terminal	WT and 1.7KO	Reports Up and Down regulated genes in 1.7KO compared to WT | 1.7KO vs WT
Spg21	protein_coding	25	2.08	0.716	1.64262	6.38e-01	NA	Terminal	WT and 1.7KO	Reports Up and Down regulated genes in 1.7KO compared to WT | 1.7KO vs WT
Ifi27	protein_coding	25	2.08	-0.513	0.700764	6.43e-01	NA	Terminal	WT and 1.7KO	Reports Up and Down regulated genes in 1.7KO compared to WT | 1.7KO vs WT
Bend7	protein_coding	25	2.08	0.498	1.41225	6.54e-01	NA	Terminal	WT and 1.7KO	Reports Up and Down regulated genes in 1.7KO compared to WT | 1.7KO vs WT
Afg3l1	protein_coding	25	2.08	-0.542	0.686818	6.54e-01	NA	Terminal	WT and 1.7KO	Reports Up and Down regulated genes in 1.7KO compared to WT | 1.7KO vs WT
Ankrd52	protein_coding	25	2.08	-0.493	0.710546	6.59e-01	NA	Terminal	WT and 1.7KO	Reports Up and Down regulated genes in 1.7KO compared to WT | 1.7KO vs WT
Cryz	protein_coding	25	2.08	0.555	1.46917	6.60e-01	NA	Terminal	WT and 1.7KO	Reports Up and Down regulated genes in 1.7KO compared to WT | 1.7KO vs WT
Cdk1	protein_coding	25	2.08	-0.578	0.669892	6.61e-01	NA	Terminal	WT and 1.7KO	Reports Up and Down regulated genes in 1.7KO compared to WT | 1.7KO vs WT
Sos2	protein_coding	25	2.08	-0.452	0.731029	6.69e-01	NA	Terminal	WT and 1.7KO	Reports Up and Down regulated genes in 1.7KO compared to WT | 1.7KO vs WT
Ntpcr	protein_coding	25	2.08	-0.942	0.520511	6.85e-01	NA	Terminal	WT and 1.7KO	Reports Up and Down regulated genes in 1.7KO compared to WT | 1.7KO vs WT
Zfp791	protein_coding	25	2.08	-0.549	0.683494	6.90e-01	NA	Terminal	WT and 1.7KO	Reports Up and Down regulated genes in 1.7KO compared to WT | 1.7KO vs WT
Ccdc172	protein_coding	25	2.08	0.556	1.47019	7.07e-01	NA	Terminal	WT and 1.7KO	Reports Up and Down regulated genes in 1.7KO compared to WT | 1.7KO vs WT
2700049A03Rik	protein_coding	25	2.08	0.398	1.31768	7.08e-01	NA	Terminal	WT and 1.7KO	Reports Up and Down regulated genes in 1.7KO compared to WT | 1.7KO vs WT
Pwwp3b	protein_coding	25	2.08	0.384	1.30495	7.22e-01	9.38e-01	Terminal	WT and 1.7KO	Reports Up and Down regulated genes in 1.7KO compared to WT | 1.7KO vs WT
Asf1a	protein_coding	25	2.08	-0.448	0.733058	7.35e-01	NA	Terminal	WT and 1.7KO	Reports Up and Down regulated genes in 1.7KO compared to WT | 1.7KO vs WT
Tmem214	protein_coding	25	2.08	-0.613	0.653836	7.36e-01	NA	Terminal	WT and 1.7KO	Reports Up and Down regulated genes in 1.7KO compared to WT | 1.7KO vs WT
Grpel2	protein_coding	25	2.08	-0.368	0.774856	7.39e-01	NA	Terminal	WT and 1.7KO	Reports Up and Down regulated genes in 1.7KO compared to WT | 1.7KO vs WT
Mgat4b	protein_coding	25	2.08	-0.355	0.78187	7.43e-01	NA	Terminal	WT and 1.7KO	Reports Up and Down regulated genes in 1.7KO compared to WT | 1.7KO vs WT
Mex3c	protein_coding	25	2.08	-0.443	0.735603	7.44e-01	NA	Terminal	WT and 1.7KO	Reports Up and Down regulated genes in 1.7KO compared to WT | 1.7KO vs WT
Slc25a46	protein_coding	25	2.08	-0.477	0.71847	7.51e-01	NA	Terminal	WT and 1.7KO	Reports Up and Down regulated genes in 1.7KO compared to WT | 1.7KO vs WT
Tacc3	protein_coding	25	2.08	0.308	1.23799	7.57e-01	NA	Terminal	WT and 1.7KO	Reports Up and Down regulated genes in 1.7KO compared to WT | 1.7KO vs WT
Nek4	protein_coding	25	2.08	-0.371	0.773246	7.74e-01	NA	Terminal	WT and 1.7KO	Reports Up and Down regulated genes in 1.7KO compared to WT | 1.7KO vs WT
Hid1	protein_coding	25	2.08	-0.309	0.807201	7.82e-01	NA	Terminal	WT and 1.7KO	Reports Up and Down regulated genes in 1.7KO compared to WT | 1.7KO vs WT
Desi2	protein_coding	25	2.08	-0.301	0.81169	7.93e-01	NA	Terminal	WT and 1.7KO	Reports Up and Down regulated genes in 1.7KO compared to WT | 1.7KO vs WT
Gal	protein_coding	25	2.08	0.471	1.38607	8.01e-01	NA	Terminal	WT and 1.7KO	Reports Up and Down regulated genes in 1.7KO compared to WT | 1.7KO vs WT
Wwp2	protein_coding	25	2.08	-0.404	0.75576	8.02e-01	NA	Terminal	WT and 1.7KO	Reports Up and Down regulated genes in 1.7KO compared to WT | 1.7KO vs WT
Gm5905	processed_pseudogene	25	2.08	0.313	1.24229	8.15e-01	NA	Terminal	WT and 1.7KO	Reports Up and Down regulated genes in 1.7KO compared to WT | 1.7KO vs WT
Trps1	protein_coding	25	2.08	0.285	1.21841	8.18e-01	NA	Terminal	WT and 1.7KO	Reports Up and Down regulated genes in 1.7KO compared to WT | 1.7KO vs WT
Jag2	protein_coding	25	2.08	-0.269	0.829895	8.44e-01	NA	Terminal	WT and 1.7KO	Reports Up and Down regulated genes in 1.7KO compared to WT | 1.7KO vs WT
Adsl	protein_coding	25	2.08	0.203	1.15109	8.47e-01	NA	Terminal	WT and 1.7KO	Reports Up and Down regulated genes in 1.7KO compared to WT | 1.7KO vs WT
Hoxc10	protein_coding	25	2.08	-0.231	0.852044	8.57e-01	NA	Terminal	WT and 1.7KO	Reports Up and Down regulated genes in 1.7KO compared to WT | 1.7KO vs WT
Uros	protein_coding	25	2.08	0.256	1.19416	8.74e-01	NA	Terminal	WT and 1.7KO	Reports Up and Down regulated genes in 1.7KO compared to WT | 1.7KO vs WT
Mbtd1	protein_coding	25	2.08	-0.196	0.872968	8.76e-01	NA	Terminal	WT and 1.7KO	Reports Up and Down regulated genes in 1.7KO compared to WT | 1.7KO vs WT
Dennd4b	protein_coding	25	2.08	-0.213	0.862741	8.83e-01	NA	Terminal	WT and 1.7KO	Reports Up and Down regulated genes in 1.7KO compared to WT | 1.7KO vs WT
Tent4a	protein_coding	25	2.08	-0.145	0.904379	8.95e-01	NA	Terminal	WT and 1.7KO	Reports Up and Down regulated genes in 1.7KO compared to WT | 1.7KO vs WT
Ppib	protein_coding	25	2.08	0.158	1.11574	9.00e-01	9.83e-01	Terminal	WT and 1.7KO	Reports Up and Down regulated genes in 1.7KO compared to WT | 1.7KO vs WT
Renbp	protein_coding	25	2.08	-0.162	0.893785	9.00e-01	NA	Terminal	WT and 1.7KO	Reports Up and Down regulated genes in 1.7KO compared to WT | 1.7KO vs WT
Cdkn1c	protein_coding	25	2.08	-0.263	0.833353	9.04e-01	NA	Terminal	WT and 1.7KO	Reports Up and Down regulated genes in 1.7KO compared to WT | 1.7KO vs WT
Zhx2	protein_coding	25	2.08	-0.12	0.920188	9.19e-01	NA	Terminal	WT and 1.7KO	Reports Up and Down regulated genes in 1.7KO compared to WT | 1.7KO vs WT
Lpcat1	protein_coding	25	2.08	0.111	1.07998	9.24e-01	NA	Terminal	WT and 1.7KO	Reports Up and Down regulated genes in 1.7KO compared to WT | 1.7KO vs WT
Snx11	protein_coding	25	2.08	-0.097	0.934975	9.30e-01	NA	Terminal	WT and 1.7KO	Reports Up and Down regulated genes in 1.7KO compared to WT | 1.7KO vs WT
Ccdc88b	protein_coding	25	2.08	-0.143	0.905634	9.30e-01	NA	Terminal	WT and 1.7KO	Reports Up and Down regulated genes in 1.7KO compared to WT | 1.7KO vs WT
Trmt112	protein_coding	25	2.08	-0.144	0.905006	9.36e-01	NA	Terminal	WT and 1.7KO	Reports Up and Down regulated genes in 1.7KO compared to WT | 1.7KO vs WT
Uap1l1	protein_coding	25	2.08	0.104	1.07475	9.49e-01	NA	Terminal	WT and 1.7KO	Reports Up and Down regulated genes in 1.7KO compared to WT | 1.7KO vs WT
Smim26	protein_coding	25	2.08	-0.085	0.942785	9.52e-01	NA	Terminal	WT and 1.7KO	Reports Up and Down regulated genes in 1.7KO compared to WT | 1.7KO vs WT
Gm13629	lncRNA	25	2.08	0.066	1.04681	9.54e-01	NA	Terminal	WT and 1.7KO	Reports Up and Down regulated genes in 1.7KO compared to WT | 1.7KO vs WT
Tmem29	protein_coding	25	2.08	0.092	1.06585	9.55e-01	NA	Terminal	WT and 1.7KO	Reports Up and Down regulated genes in 1.7KO compared to WT | 1.7KO vs WT
Kri1	protein_coding	25	2.08	0.057	1.0403	9.67e-01	NA	Terminal	WT and 1.7KO	Reports Up and Down regulated genes in 1.7KO compared to WT | 1.7KO vs WT
Ipp	protein_coding	25	2.08	-0.055	0.962594	9.70e-01	NA	Terminal	WT and 1.7KO	Reports Up and Down regulated genes in 1.7KO compared to WT | 1.7KO vs WT
Epn3	protein_coding	25	2.08	-0.039	0.973329	9.79e-01	NA	Terminal	WT and 1.7KO	Reports Up and Down regulated genes in 1.7KO compared to WT | 1.7KO vs WT
Bloc1s2	protein_coding	25	2.08	-0.037	0.97468	9.81e-01	NA	Terminal	WT and 1.7KO	Reports Up and Down regulated genes in 1.7KO compared to WT | 1.7KO vs WT
Gm39469	lncRNA	25	2.08	0.021	1.01466	9.89e-01	NA	Terminal	WT and 1.7KO	Reports Up and Down regulated genes in 1.7KO compared to WT | 1.7KO vs WT
Cdv3-ps	processed_pseudogene	25	2.08	-0.005	0.99654	9.96e-01	NA	Terminal	WT and 1.7KO	Reports Up and Down regulated genes in 1.7KO compared to WT | 1.7KO vs WT
Inhbb	protein_coding	25	2.08	0.895	1.85961	NA	NA	Terminal	WT and 1.7KO	Reports Up and Down regulated genes in 1.7KO compared to WT | 1.7KO vs WT
Art3	protein_coding	25	2.08	-0.172	0.887611	NA	NA	Terminal	WT and 1.7KO	Reports Up and Down regulated genes in 1.7KO compared to WT | 1.7KO vs WT
Arrdc4	protein_coding	25	2.08	2.858	7.2501	NA	NA	Terminal	WT and 1.7KO	Reports Up and Down regulated genes in 1.7KO compared to WT | 1.7KO vs WT
9930111J21Rik2	protein_coding	24	2	5.001	32.0222	4.17e-06	8.94e-03	Terminal	WT and 1.7KO	Reports Up and Down regulated genes in 1.7KO compared to WT | 1.7KO vs WT
Nupr1	protein_coding	24	2	3.116	8.66981	2.94e-02	NA	Terminal	WT and 1.7KO	Reports Up and Down regulated genes in 1.7KO compared to WT | 1.7KO vs WT
Zfp940	protein_coding	24	2	-2.926	0.131579	3.41e-02	NA	Terminal	WT and 1.7KO	Reports Up and Down regulated genes in 1.7KO compared to WT | 1.7KO vs WT
Rbm7	protein_coding	24	2	-2.521	0.174222	3.59e-02	NA	Terminal	WT and 1.7KO	Reports Up and Down regulated genes in 1.7KO compared to WT | 1.7KO vs WT
Ubb-ps	transcribed_processed_pseudogene	24	2	-2.509	0.175677	3.83e-02	NA	Terminal	WT and 1.7KO	Reports Up and Down regulated genes in 1.7KO compared to WT | 1.7KO vs WT
Tcea1-ps1	processed_pseudogene	24	2	1.908	3.75288	3.85e-02	NA	Terminal	WT and 1.7KO	Reports Up and Down regulated genes in 1.7KO compared to WT | 1.7KO vs WT
Pex5	protein_coding	24	2	-2.836	0.140049	4.08e-02	NA	Terminal	WT and 1.7KO	Reports Up and Down regulated genes in 1.7KO compared to WT | 1.7KO vs WT
Ccn2	protein_coding	24	2	2.533	5.78774	5.98e-02	5.76e-01	Terminal	WT and 1.7KO	Reports Up and Down regulated genes in 1.7KO compared to WT | 1.7KO vs WT
Rab23	protein_coding	24	2	-2.38	0.192109	6.96e-02	NA	Terminal	WT and 1.7KO	Reports Up and Down regulated genes in 1.7KO compared to WT | 1.7KO vs WT
Cog4	protein_coding	24	2	-2.357	0.195197	9.20e-02	NA	Terminal	WT and 1.7KO	Reports Up and Down regulated genes in 1.7KO compared to WT | 1.7KO vs WT
Immp2l	protein_coding	24	2	2.227	4.68159	1.04e-01	NA	Terminal	WT and 1.7KO	Reports Up and Down regulated genes in 1.7KO compared to WT | 1.7KO vs WT
Garnl3	protein_coding	24	2	-1.936	0.26134	1.41e-01	NA	Terminal	WT and 1.7KO	Reports Up and Down regulated genes in 1.7KO compared to WT | 1.7KO vs WT
Cd82	protein_coding	24	2	-2.009	0.248445	1.43e-01	NA	Terminal	WT and 1.7KO	Reports Up and Down regulated genes in 1.7KO compared to WT | 1.7KO vs WT
Riok2	protein_coding	24	2	1.518	2.86394	1.47e-01	7.02e-01	Terminal	WT and 1.7KO	Reports Up and Down regulated genes in 1.7KO compared to WT | 1.7KO vs WT
Tada2b	protein_coding	24	2	1.557	2.94241	1.58e-01	NA	Terminal	WT and 1.7KO	Reports Up and Down regulated genes in 1.7KO compared to WT | 1.7KO vs WT
Lims1	protein_coding	24	2	1.736	3.3311	1.63e-01	NA	Terminal	WT and 1.7KO	Reports Up and Down regulated genes in 1.7KO compared to WT | 1.7KO vs WT
Zfp788	protein_coding	24	2	1.295	2.45377	1.67e-01	NA	Terminal	WT and 1.7KO	Reports Up and Down regulated genes in 1.7KO compared to WT | 1.7KO vs WT
Dnai2	protein_coding	24	2	-1.899	0.268129	1.68e-01	NA	Terminal	WT and 1.7KO	Reports Up and Down regulated genes in 1.7KO compared to WT | 1.7KO vs WT
Arl6ip5	protein_coding	24	2	-1.62	0.325335	1.79e-01	NA	Terminal	WT and 1.7KO	Reports Up and Down regulated genes in 1.7KO compared to WT | 1.7KO vs WT
Fut9	protein_coding	24	2	1.373	2.59009	1.93e-01	NA	Terminal	WT and 1.7KO	Reports Up and Down regulated genes in 1.7KO compared to WT | 1.7KO vs WT
Zfyve21	protein_coding	24	2	3.886	14.7844	1.96e-01	7.30e-01	Terminal	WT and 1.7KO	Reports Up and Down regulated genes in 1.7KO compared to WT | 1.7KO vs WT
Tbce	protein_coding	24	2	1.339	2.52976	1.97e-01	NA	Terminal	WT and 1.7KO	Reports Up and Down regulated genes in 1.7KO compared to WT | 1.7KO vs WT
1700017B05Rik	protein_coding	24	2	-2.017	0.247071	1.98e-01	NA	Terminal	WT and 1.7KO	Reports Up and Down regulated genes in 1.7KO compared to WT | 1.7KO vs WT
Crppa	protein_coding	24	2	-1.667	0.314907	1.99e-01	NA	Terminal	WT and 1.7KO	Reports Up and Down regulated genes in 1.7KO compared to WT | 1.7KO vs WT
Zfp646	protein_coding	24	2	1.911	3.7607	2.00e-01	NA	Terminal	WT and 1.7KO	Reports Up and Down regulated genes in 1.7KO compared to WT | 1.7KO vs WT
Slco1c1	protein_coding	24	2	-1.534	0.345319	2.03e-01	NA	Terminal	WT and 1.7KO	Reports Up and Down regulated genes in 1.7KO compared to WT | 1.7KO vs WT
Zfp518a	protein_coding	24	2	-1.579	0.334714	2.07e-01	NA	Terminal	WT and 1.7KO	Reports Up and Down regulated genes in 1.7KO compared to WT | 1.7KO vs WT
Mgat2	protein_coding	24	2	-1.882	0.271307	2.15e-01	NA	Terminal	WT and 1.7KO	Reports Up and Down regulated genes in 1.7KO compared to WT | 1.7KO vs WT
Scly	protein_coding	24	2	-2.165	0.222982	2.26e-01	NA	Terminal	WT and 1.7KO	Reports Up and Down regulated genes in 1.7KO compared to WT | 1.7KO vs WT
Numb	protein_coding	24	2	1.338	2.52801	2.46e-01	NA	Terminal	WT and 1.7KO	Reports Up and Down regulated genes in 1.7KO compared to WT | 1.7KO vs WT
Socs6	protein_coding	24	2	-2.026	0.245535	2.47e-01	NA	Terminal	WT and 1.7KO	Reports Up and Down regulated genes in 1.7KO compared to WT | 1.7KO vs WT
Kcnk10	protein_coding	24	2	1.599	3.02933	2.48e-01	NA	Terminal	WT and 1.7KO	Reports Up and Down regulated genes in 1.7KO compared to WT | 1.7KO vs WT
Med31	protein_coding	24	2	-1.743	0.298748	2.52e-01	NA	Terminal	WT and 1.7KO	Reports Up and Down regulated genes in 1.7KO compared to WT | 1.7KO vs WT
Tusc2	protein_coding	24	2	-1.731	0.301243	2.57e-01	NA	Terminal	WT and 1.7KO	Reports Up and Down regulated genes in 1.7KO compared to WT | 1.7KO vs WT
Arsk	protein_coding	24	2	-1.673	0.313601	2.66e-01	NA	Terminal	WT and 1.7KO	Reports Up and Down regulated genes in 1.7KO compared to WT | 1.7KO vs WT
Pola2	protein_coding	24	2	1.446	2.72452	2.71e-01	NA	Terminal	WT and 1.7KO	Reports Up and Down regulated genes in 1.7KO compared to WT | 1.7KO vs WT
Tgfbi	protein_coding	24	2	1.216	2.32302	2.74e-01	7.73e-01	Terminal	WT and 1.7KO	Reports Up and Down regulated genes in 1.7KO compared to WT | 1.7KO vs WT
Tom1l1	protein_coding	24	2	-1.691	0.309712	2.75e-01	NA	Terminal	WT and 1.7KO	Reports Up and Down regulated genes in 1.7KO compared to WT | 1.7KO vs WT
Fbxw2	protein_coding	24	2	-1.684	0.311219	2.76e-01	NA	Terminal	WT and 1.7KO	Reports Up and Down regulated genes in 1.7KO compared to WT | 1.7KO vs WT
Mkrn2	protein_coding	24	2	1.369	2.58291	2.86e-01	NA	Terminal	WT and 1.7KO	Reports Up and Down regulated genes in 1.7KO compared to WT | 1.7KO vs WT
Kat8	protein_coding	24	2	-1.445	0.367292	2.98e-01	NA	Terminal	WT and 1.7KO	Reports Up and Down regulated genes in 1.7KO compared to WT | 1.7KO vs WT
Pbx1	protein_coding	24	2	0.98	1.97247	3.04e-01	NA	Terminal	WT and 1.7KO	Reports Up and Down regulated genes in 1.7KO compared to WT | 1.7KO vs WT
Cgn	protein_coding	24	2	1.407	2.65185	3.08e-01	NA	Terminal	WT and 1.7KO	Reports Up and Down regulated genes in 1.7KO compared to WT | 1.7KO vs WT
Fam110d	protein_coding	24	2	-1.599	0.330106	3.10e-01	NA	Terminal	WT and 1.7KO	Reports Up and Down regulated genes in 1.7KO compared to WT | 1.7KO vs WT
Bcam	protein_coding	24	2	-1.59	0.332171	3.25e-01	NA	Terminal	WT and 1.7KO	Reports Up and Down regulated genes in 1.7KO compared to WT | 1.7KO vs WT
Dubr	lncRNA	24	2	1.176	2.25949	3.32e-01	NA	Terminal	WT and 1.7KO	Reports Up and Down regulated genes in 1.7KO compared to WT | 1.7KO vs WT
Gm3788	processed_pseudogene	24	2	1.007	2.00973	3.56e-01	NA	Terminal	WT and 1.7KO	Reports Up and Down regulated genes in 1.7KO compared to WT | 1.7KO vs WT
Wnt3	protein_coding	24	2	1.816	3.52104	3.63e-01	NA	Terminal	WT and 1.7KO	Reports Up and Down regulated genes in 1.7KO compared to WT | 1.7KO vs WT
Unc5c	protein_coding	24	2	0.91	1.87905	3.63e-01	NA	Terminal	WT and 1.7KO	Reports Up and Down regulated genes in 1.7KO compared to WT | 1.7KO vs WT
Asic1	protein_coding	24	2	-1.323	0.399703	3.63e-01	NA	Terminal	WT and 1.7KO	Reports Up and Down regulated genes in 1.7KO compared to WT | 1.7KO vs WT
Cib2	protein_coding	24	2	-1.222	0.428688	3.70e-01	NA	Terminal	WT and 1.7KO	Reports Up and Down regulated genes in 1.7KO compared to WT | 1.7KO vs WT
Spryd4	protein_coding	24	2	-1.27	0.41466	3.75e-01	NA	Terminal	WT and 1.7KO	Reports Up and Down regulated genes in 1.7KO compared to WT | 1.7KO vs WT
Wipi1	protein_coding	24	2	-1.442	0.368057	3.79e-01	NA	Terminal	WT and 1.7KO	Reports Up and Down regulated genes in 1.7KO compared to WT | 1.7KO vs WT
Galnt14	protein_coding	24	2	-1.722	0.303128	3.83e-01	NA	Terminal	WT and 1.7KO	Reports Up and Down regulated genes in 1.7KO compared to WT | 1.7KO vs WT
Ints10	protein_coding	24	2	-1.54	0.343885	3.83e-01	NA	Terminal	WT and 1.7KO	Reports Up and Down regulated genes in 1.7KO compared to WT | 1.7KO vs WT
Grk6	protein_coding	24	2	0.854	1.80751	3.90e-01	NA	Terminal	WT and 1.7KO	Reports Up and Down regulated genes in 1.7KO compared to WT | 1.7KO vs WT
A730060N03Rik	lncRNA	24	2	-1.568	0.337276	3.91e-01	NA	Terminal	WT and 1.7KO	Reports Up and Down regulated genes in 1.7KO compared to WT | 1.7KO vs WT
Zfp637	protein_coding	24	2	-1.048	0.483638	4.15e-01	NA	Terminal	WT and 1.7KO	Reports Up and Down regulated genes in 1.7KO compared to WT | 1.7KO vs WT
Hlf	protein_coding	24	2	0.889	1.85189	4.15e-01	NA	Terminal	WT and 1.7KO	Reports Up and Down regulated genes in 1.7KO compared to WT | 1.7KO vs WT
Mettl6	protein_coding	24	2	0.953	1.93589	4.15e-01	NA	Terminal	WT and 1.7KO	Reports Up and Down regulated genes in 1.7KO compared to WT | 1.7KO vs WT
Pdcd6	protein_coding	24	2	-1.136	0.455019	4.29e-01	NA	Terminal	WT and 1.7KO	Reports Up and Down regulated genes in 1.7KO compared to WT | 1.7KO vs WT
Cx3cr1	protein_coding	24	2	0.865	1.82134	4.52e-01	NA	Terminal	WT and 1.7KO	Reports Up and Down regulated genes in 1.7KO compared to WT | 1.7KO vs WT
Irak1	protein_coding	24	2	-1.038	0.487002	4.55e-01	NA	Terminal	WT and 1.7KO	Reports Up and Down regulated genes in 1.7KO compared to WT | 1.7KO vs WT
Pank4	protein_coding	24	2	-0.844	0.557097	4.75e-01	NA	Terminal	WT and 1.7KO	Reports Up and Down regulated genes in 1.7KO compared to WT | 1.7KO vs WT
Rhof	protein_coding	24	2	-0.814	0.568803	4.82e-01	NA	Terminal	WT and 1.7KO	Reports Up and Down regulated genes in 1.7KO compared to WT | 1.7KO vs WT
Armc9	protein_coding	24	2	-1.118	0.460732	4.84e-01	NA	Terminal	WT and 1.7KO	Reports Up and Down regulated genes in 1.7KO compared to WT | 1.7KO vs WT
Tmem233	protein_coding	24	2	-1.067	0.477311	4.84e-01	NA	Terminal	WT and 1.7KO	Reports Up and Down regulated genes in 1.7KO compared to WT | 1.7KO vs WT
Myrip	protein_coding	24	2	0.693	1.61664	4.87e-01	NA	Terminal	WT and 1.7KO	Reports Up and Down regulated genes in 1.7KO compared to WT | 1.7KO vs WT
A930017M01Rik	transcribed_processed_pseudogene	24	2	0.914	1.88426	4.93e-01	NA	Terminal	WT and 1.7KO	Reports Up and Down regulated genes in 1.7KO compared to WT | 1.7KO vs WT
Ccny	protein_coding	24	2	-1.596	0.330793	5.03e-01	NA	Terminal	WT and 1.7KO	Reports Up and Down regulated genes in 1.7KO compared to WT | 1.7KO vs WT
Fhip2a	protein_coding	24	2	0.665	1.58557	5.23e-01	NA	Terminal	WT and 1.7KO	Reports Up and Down regulated genes in 1.7KO compared to WT | 1.7KO vs WT
Brca2	protein_coding	24	2	0.697	1.62113	5.23e-01	NA	Terminal	WT and 1.7KO	Reports Up and Down regulated genes in 1.7KO compared to WT | 1.7KO vs WT
Kcnh5	protein_coding	24	2	0.737	1.66671	5.31e-01	NA	Terminal	WT and 1.7KO	Reports Up and Down regulated genes in 1.7KO compared to WT | 1.7KO vs WT
Nup93	protein_coding	24	2	-1.202	0.434672	5.32e-01	NA	Terminal	WT and 1.7KO	Reports Up and Down regulated genes in 1.7KO compared to WT | 1.7KO vs WT
4930503L19Rik	protein_coding	24	2	0.752	1.68413	5.33e-01	8.81e-01	Terminal	WT and 1.7KO	Reports Up and Down regulated genes in 1.7KO compared to WT | 1.7KO vs WT
9430081H08Rik	TEC	24	2	0.697	1.62113	5.41e-01	NA	Terminal	WT and 1.7KO	Reports Up and Down regulated genes in 1.7KO compared to WT | 1.7KO vs WT
Atg4b	protein_coding	24	2	-1.144	0.452503	5.46e-01	NA	Terminal	WT and 1.7KO	Reports Up and Down regulated genes in 1.7KO compared to WT | 1.7KO vs WT
Tub	protein_coding	24	2	0.616	1.53262	5.50e-01	NA	Terminal	WT and 1.7KO	Reports Up and Down regulated genes in 1.7KO compared to WT | 1.7KO vs WT
Lin37	protein_coding	24	2	0.775	1.71119	5.53e-01	NA	Terminal	WT and 1.7KO	Reports Up and Down regulated genes in 1.7KO compared to WT | 1.7KO vs WT
N4bp2	protein_coding	24	2	0.795	1.73508	5.53e-01	NA	Terminal	WT and 1.7KO	Reports Up and Down regulated genes in 1.7KO compared to WT | 1.7KO vs WT
Gdpd1	protein_coding	24	2	-0.748	0.595428	5.55e-01	NA	Terminal	WT and 1.7KO	Reports Up and Down regulated genes in 1.7KO compared to WT | 1.7KO vs WT
Creg2	protein_coding	24	2	0.561	1.47529	5.57e-01	NA	Terminal	WT and 1.7KO	Reports Up and Down regulated genes in 1.7KO compared to WT | 1.7KO vs WT
Scd3	protein_coding	24	2	-1.592	0.331711	5.64e-01	NA	Terminal	WT and 1.7KO	Reports Up and Down regulated genes in 1.7KO compared to WT | 1.7KO vs WT
Cilk1	protein_coding	24	2	-1.124	0.45882	5.68e-01	NA	Terminal	WT and 1.7KO	Reports Up and Down regulated genes in 1.7KO compared to WT | 1.7KO vs WT
Lrriq1	protein_coding	24	2	-0.906	0.533663	5.81e-01	NA	Terminal	WT and 1.7KO	Reports Up and Down regulated genes in 1.7KO compared to WT | 1.7KO vs WT
Msra	protein_coding	24	2	0.65	1.56917	5.87e-01	NA	Terminal	WT and 1.7KO	Reports Up and Down regulated genes in 1.7KO compared to WT | 1.7KO vs WT
Zfp276	protein_coding	24	2	0.665	1.58557	6.04e-01	NA	Terminal	WT and 1.7KO	Reports Up and Down regulated genes in 1.7KO compared to WT | 1.7KO vs WT
Wdr81	protein_coding	24	2	-0.865	0.549046	6.07e-01	NA	Terminal	WT and 1.7KO	Reports Up and Down regulated genes in 1.7KO compared to WT | 1.7KO vs WT
Snapc2	protein_coding	24	2	-0.798	0.575146	6.13e-01	NA	Terminal	WT and 1.7KO	Reports Up and Down regulated genes in 1.7KO compared to WT | 1.7KO vs WT
B230209E15Rik	lncRNA	24	2	-0.566	0.675487	6.25e-01	NA	Terminal	WT and 1.7KO	Reports Up and Down regulated genes in 1.7KO compared to WT | 1.7KO vs WT
Elfn1	protein_coding	24	2	-0.613	0.653836	6.33e-01	NA	Terminal	WT and 1.7KO	Reports Up and Down regulated genes in 1.7KO compared to WT | 1.7KO vs WT
Tbl3	protein_coding	24	2	-0.592	0.663423	6.34e-01	NA	Terminal	WT and 1.7KO	Reports Up and Down regulated genes in 1.7KO compared to WT | 1.7KO vs WT
Zfp513	protein_coding	24	2	0.518	1.43197	6.34e-01	NA	Terminal	WT and 1.7KO	Reports Up and Down regulated genes in 1.7KO compared to WT | 1.7KO vs WT
Ppp1r14c	protein_coding	24	2	0.729	1.65749	6.46e-01	NA	Terminal	WT and 1.7KO	Reports Up and Down regulated genes in 1.7KO compared to WT | 1.7KO vs WT
Gm50240	lncRNA	24	2	0.813	1.75686	6.53e-01	NA	Terminal	WT and 1.7KO	Reports Up and Down regulated genes in 1.7KO compared to WT | 1.7KO vs WT
Gm37673	TEC	24	2	-0.919	0.528875	6.59e-01	NA	Terminal	WT and 1.7KO	Reports Up and Down regulated genes in 1.7KO compared to WT | 1.7KO vs WT
Gm37437	TEC	24	2	-0.685	0.622006	6.65e-01	NA	Terminal	WT and 1.7KO	Reports Up and Down regulated genes in 1.7KO compared to WT | 1.7KO vs WT
Gadd45a	protein_coding	24	2	-0.603	0.658383	6.69e-01	NA	Terminal	WT and 1.7KO	Reports Up and Down regulated genes in 1.7KO compared to WT | 1.7KO vs WT
Scube1	protein_coding	24	2	0.622	1.53901	6.72e-01	NA	Terminal	WT and 1.7KO	Reports Up and Down regulated genes in 1.7KO compared to WT | 1.7KO vs WT
Hibch	protein_coding	24	2	0.64	1.55833	6.93e-01	NA	Terminal	WT and 1.7KO	Reports Up and Down regulated genes in 1.7KO compared to WT | 1.7KO vs WT
Ephb3	protein_coding	24	2	-0.612	0.654289	7.01e-01	NA	Terminal	WT and 1.7KO	Reports Up and Down regulated genes in 1.7KO compared to WT | 1.7KO vs WT
Trmt9b	protein_coding	24	2	0.749	1.68063	7.02e-01	NA	Terminal	WT and 1.7KO	Reports Up and Down regulated genes in 1.7KO compared to WT | 1.7KO vs WT
Slc9a9	protein_coding	24	2	-0.43	0.742262	7.10e-01	NA	Terminal	WT and 1.7KO	Reports Up and Down regulated genes in 1.7KO compared to WT | 1.7KO vs WT
Ksr1	protein_coding	24	2	0.42	1.33793	7.16e-01	NA	Terminal	WT and 1.7KO	Reports Up and Down regulated genes in 1.7KO compared to WT | 1.7KO vs WT
Inpp5j	protein_coding	24	2	0.405	1.32409	7.23e-01	NA	Terminal	WT and 1.7KO	Reports Up and Down regulated genes in 1.7KO compared to WT | 1.7KO vs WT
Tdrd7	protein_coding	24	2	-0.433	0.74072	7.33e-01	NA	Terminal	WT and 1.7KO	Reports Up and Down regulated genes in 1.7KO compared to WT | 1.7KO vs WT
Kcnj6	protein_coding	24	2	-0.357	0.780786	7.34e-01	NA	Terminal	WT and 1.7KO	Reports Up and Down regulated genes in 1.7KO compared to WT | 1.7KO vs WT
Inpp4b	protein_coding	24	2	-0.42	0.747425	7.45e-01	NA	Terminal	WT and 1.7KO	Reports Up and Down regulated genes in 1.7KO compared to WT | 1.7KO vs WT
Hipk4	protein_coding	24	2	-0.507	0.703684	7.46e-01	NA	Terminal	WT and 1.7KO	Reports Up and Down regulated genes in 1.7KO compared to WT | 1.7KO vs WT
Mpped2	protein_coding	24	2	-0.516	0.699308	7.48e-01	NA	Terminal	WT and 1.7KO	Reports Up and Down regulated genes in 1.7KO compared to WT | 1.7KO vs WT
Mvp	protein_coding	24	2	-0.341	0.789494	7.63e-01	NA	Terminal	WT and 1.7KO	Reports Up and Down regulated genes in 1.7KO compared to WT | 1.7KO vs WT
Ppp5c	protein_coding	24	2	0.281	1.21504	7.71e-01	NA	Terminal	WT and 1.7KO	Reports Up and Down regulated genes in 1.7KO compared to WT | 1.7KO vs WT
1700123O20Rik	protein_coding	24	2	0.29	1.22264	7.76e-01	9.54e-01	Terminal	WT and 1.7KO	Reports Up and Down regulated genes in 1.7KO compared to WT | 1.7KO vs WT
Rasd2	protein_coding	24	2	-0.313	0.804966	7.79e-01	NA	Terminal	WT and 1.7KO	Reports Up and Down regulated genes in 1.7KO compared to WT | 1.7KO vs WT
Gpat3	protein_coding	24	2	0.44	1.3566	7.80e-01	NA	Terminal	WT and 1.7KO	Reports Up and Down regulated genes in 1.7KO compared to WT | 1.7KO vs WT
Med10	protein_coding	24	2	0.302	1.23285	7.85e-01	NA	Terminal	WT and 1.7KO	Reports Up and Down regulated genes in 1.7KO compared to WT | 1.7KO vs WT
Edc3	protein_coding	24	2	-0.317	0.802737	8.01e-01	NA	Terminal	WT and 1.7KO	Reports Up and Down regulated genes in 1.7KO compared to WT | 1.7KO vs WT
Lrrc4b	protein_coding	24	2	0.358	1.28165	8.04e-01	NA	Terminal	WT and 1.7KO	Reports Up and Down regulated genes in 1.7KO compared to WT | 1.7KO vs WT
Dynlt2b	protein_coding	24	2	0.423	1.34071	8.04e-01	NA	Terminal	WT and 1.7KO	Reports Up and Down regulated genes in 1.7KO compared to WT | 1.7KO vs WT
Arhgap10	protein_coding	24	2	0.378	1.29954	8.06e-01	NA	Terminal	WT and 1.7KO	Reports Up and Down regulated genes in 1.7KO compared to WT | 1.7KO vs WT
Zbtb24	protein_coding	24	2	-0.363	0.777546	8.27e-01	NA	Terminal	WT and 1.7KO	Reports Up and Down regulated genes in 1.7KO compared to WT | 1.7KO vs WT
Atf7	protein_coding	24	2	-0.256	0.837406	8.33e-01	NA	Terminal	WT and 1.7KO	Reports Up and Down regulated genes in 1.7KO compared to WT | 1.7KO vs WT
Lrrk2	protein_coding	24	2	0.266	1.20247	8.43e-01	NA	Terminal	WT and 1.7KO	Reports Up and Down regulated genes in 1.7KO compared to WT | 1.7KO vs WT
Iqsec2	protein_coding	24	2	0.215	1.1607	8.65e-01	NA	Terminal	WT and 1.7KO	Reports Up and Down regulated genes in 1.7KO compared to WT | 1.7KO vs WT
ENSMUSG00000022684		24	2	0.197	1.14631	8.65e-01	NA	Terminal	WT and 1.7KO	Reports Up and Down regulated genes in 1.7KO compared to WT | 1.7KO vs WT
Trappc1	protein_coding	24	2	-0.245	0.843816	8.72e-01	NA	Terminal	WT and 1.7KO	Reports Up and Down regulated genes in 1.7KO compared to WT | 1.7KO vs WT
Slc38a6	protein_coding	24	2	-0.224	0.856188	8.72e-01	NA	Terminal	WT and 1.7KO	Reports Up and Down regulated genes in 1.7KO compared to WT | 1.7KO vs WT
Zfp668	protein_coding	24	2	-0.286	0.820173	8.88e-01	NA	Terminal	WT and 1.7KO	Reports Up and Down regulated genes in 1.7KO compared to WT | 1.7KO vs WT
Zyx	protein_coding	24	2	0.127	1.09202	9.04e-01	NA	Terminal	WT and 1.7KO	Reports Up and Down regulated genes in 1.7KO compared to WT | 1.7KO vs WT
Rab13	protein_coding	24	2	-0.178	0.883928	9.05e-01	NA	Terminal	WT and 1.7KO	Reports Up and Down regulated genes in 1.7KO compared to WT | 1.7KO vs WT
Hyls1	protein_coding	24	2	-0.201	0.869947	9.06e-01	NA	Terminal	WT and 1.7KO	Reports Up and Down regulated genes in 1.7KO compared to WT | 1.7KO vs WT
Entpd5	protein_coding	24	2	0.15	1.10957	9.14e-01	NA	Terminal	WT and 1.7KO	Reports Up and Down regulated genes in 1.7KO compared to WT | 1.7KO vs WT
Gm42067	lncRNA	24	2	-0.132	0.912565	9.23e-01	NA	Terminal	WT and 1.7KO	Reports Up and Down regulated genes in 1.7KO compared to WT | 1.7KO vs WT
Pygl	protein_coding	24	2	-0.102	0.93174	9.25e-01	NA	Terminal	WT and 1.7KO	Reports Up and Down regulated genes in 1.7KO compared to WT | 1.7KO vs WT
Synpo	protein_coding	24	2	0.116	1.08373	9.27e-01	NA	Terminal	WT and 1.7KO	Reports Up and Down regulated genes in 1.7KO compared to WT | 1.7KO vs WT
Ercc6	protein_coding	24	2	0.078	1.05555	9.43e-01	NA	Terminal	WT and 1.7KO	Reports Up and Down regulated genes in 1.7KO compared to WT | 1.7KO vs WT
Mrpl57	protein_coding	24	2	-0.07	0.952638	9.57e-01	NA	Terminal	WT and 1.7KO	Reports Up and Down regulated genes in 1.7KO compared to WT | 1.7KO vs WT
Slc25a15	protein_coding	24	2	-0.09	0.939523	9.62e-01	NA	Terminal	WT and 1.7KO	Reports Up and Down regulated genes in 1.7KO compared to WT | 1.7KO vs WT
Sgpl1	protein_coding	24	2	-0.044	0.969962	9.64e-01	NA	Terminal	WT and 1.7KO	Reports Up and Down regulated genes in 1.7KO compared to WT | 1.7KO vs WT
Mast3	protein_coding	24	2	0.04	1.02811	9.71e-01	NA	Terminal	WT and 1.7KO	Reports Up and Down regulated genes in 1.7KO compared to WT | 1.7KO vs WT
Zfp943	protein_coding	24	2	-0.003	0.997923	9.98e-01	NA	Terminal	WT and 1.7KO	Reports Up and Down regulated genes in 1.7KO compared to WT | 1.7KO vs WT
Pdcl3	protein_coding	24	2	-0.001	0.999307	9.99e-01	NA	Terminal	WT and 1.7KO	Reports Up and Down regulated genes in 1.7KO compared to WT | 1.7KO vs WT
Gm6822	processed_pseudogene	24	2	-1.122	0.459456	NA	NA	Terminal	WT and 1.7KO	Reports Up and Down regulated genes in 1.7KO compared to WT | 1.7KO vs WT
A230001M10Rik	lncRNA	24	2	5.152	35.5555	NA	NA	Terminal	WT and 1.7KO	Reports Up and Down regulated genes in 1.7KO compared to WT | 1.7KO vs WT
9330102E08Rik	translated_unprocessed_pseudogene	24	2	4.523	22.991	NA	NA	Terminal	WT and 1.7KO	Reports Up and Down regulated genes in 1.7KO compared to WT | 1.7KO vs WT
Cerox1	lncRNA	24	2	4.817	28.1878	NA	NA	Terminal	WT and 1.7KO	Reports Up and Down regulated genes in 1.7KO compared to WT | 1.7KO vs WT
Gm14662	lncRNA	24	2	0.307	1.23713	NA	NA	Terminal	WT and 1.7KO	Reports Up and Down regulated genes in 1.7KO compared to WT | 1.7KO vs WT
Ctdspl	protein_coding	23	1.92	2.802	6.97407	7.46e-02	NA	Terminal	WT and 1.7KO	Reports Up and Down regulated genes in 1.7KO compared to WT | 1.7KO vs WT
Gemin7	protein_coding	23	1.92	-2.536	0.17242	8.84e-02	NA	Terminal	WT and 1.7KO	Reports Up and Down regulated genes in 1.7KO compared to WT | 1.7KO vs WT
Tubgcp4	protein_coding	23	1.92	-2.3	0.203063	8.87e-02	NA	Terminal	WT and 1.7KO	Reports Up and Down regulated genes in 1.7KO compared to WT | 1.7KO vs WT
Nkx6-2	protein_coding	23	1.92	-2.343	0.1971	9.36e-02	NA	Terminal	WT and 1.7KO	Reports Up and Down regulated genes in 1.7KO compared to WT | 1.7KO vs WT
Pafah1b3	protein_coding	23	1.92	-2.22	0.214641	9.99e-02	NA	Terminal	WT and 1.7KO	Reports Up and Down regulated genes in 1.7KO compared to WT | 1.7KO vs WT
Ets1	protein_coding	23	1.92	1.49	2.80889	1.17e-01	NA	Terminal	WT and 1.7KO	Reports Up and Down regulated genes in 1.7KO compared to WT | 1.7KO vs WT
Zbtb10	protein_coding	23	1.92	1.645	3.12748	1.30e-01	NA	Terminal	WT and 1.7KO	Reports Up and Down regulated genes in 1.7KO compared to WT | 1.7KO vs WT
Ildr2	protein_coding	23	1.92	1.8	3.4822	1.32e-01	NA	Terminal	WT and 1.7KO	Reports Up and Down regulated genes in 1.7KO compared to WT | 1.7KO vs WT
Mecr	protein_coding	23	1.92	-2.074	0.2375	1.50e-01	NA	Terminal	WT and 1.7KO	Reports Up and Down regulated genes in 1.7KO compared to WT | 1.7KO vs WT
Ergic2	protein_coding	23	1.92	-1.997	0.25052	1.50e-01	NA	Terminal	WT and 1.7KO	Reports Up and Down regulated genes in 1.7KO compared to WT | 1.7KO vs WT
Bloc1s1	protein_coding	23	1.92	1.685	3.2154	1.58e-01	NA	Terminal	WT and 1.7KO	Reports Up and Down regulated genes in 1.7KO compared to WT | 1.7KO vs WT
Slc35b1	protein_coding	23	1.92	2.154	4.4506	1.61e-01	NA	Terminal	WT and 1.7KO	Reports Up and Down regulated genes in 1.7KO compared to WT | 1.7KO vs WT
Enpp6	protein_coding	23	1.92	1.552	2.93223	1.65e-01	7.11e-01	Terminal	WT and 1.7KO	Reports Up and Down regulated genes in 1.7KO compared to WT | 1.7KO vs WT
F730043M19Rik	lncRNA	23	1.92	1.644	3.12531	1.66e-01	NA	Terminal	WT and 1.7KO	Reports Up and Down regulated genes in 1.7KO compared to WT | 1.7KO vs WT
Gm6136	processed_pseudogene	23	1.92	1.411	2.65921	1.70e-01	NA	Terminal	WT and 1.7KO	Reports Up and Down regulated genes in 1.7KO compared to WT | 1.7KO vs WT
Zkscan2	protein_coding	23	1.92	1.52	2.86791	1.87e-01	7.27e-01	Terminal	WT and 1.7KO	Reports Up and Down regulated genes in 1.7KO compared to WT | 1.7KO vs WT
Tango6	protein_coding	23	1.92	1.445	2.72263	1.90e-01	NA	Terminal	WT and 1.7KO	Reports Up and Down regulated genes in 1.7KO compared to WT | 1.7KO vs WT
Akip1	protein_coding	23	1.92	-1.649	0.318861	1.92e-01	NA	Terminal	WT and 1.7KO	Reports Up and Down regulated genes in 1.7KO compared to WT | 1.7KO vs WT
Pfkfb2	protein_coding	23	1.92	-2.615	0.163232	1.98e-01	NA	Terminal	WT and 1.7KO	Reports Up and Down regulated genes in 1.7KO compared to WT | 1.7KO vs WT
Gpr146	protein_coding	23	1.92	1.304	2.46913	2.13e-01	NA	Terminal	WT and 1.7KO	Reports Up and Down regulated genes in 1.7KO compared to WT | 1.7KO vs WT
Mtfmt	protein_coding	23	1.92	-2.223	0.214195	2.23e-01	NA	Terminal	WT and 1.7KO	Reports Up and Down regulated genes in 1.7KO compared to WT | 1.7KO vs WT
Zgpat	protein_coding	23	1.92	-1.692	0.309498	2.33e-01	NA	Terminal	WT and 1.7KO	Reports Up and Down regulated genes in 1.7KO compared to WT | 1.7KO vs WT
Mrgbp	protein_coding	23	1.92	1.409	2.65553	2.34e-01	NA	Terminal	WT and 1.7KO	Reports Up and Down regulated genes in 1.7KO compared to WT | 1.7KO vs WT
Ccdc96	protein_coding	23	1.92	1.26	2.39496	2.38e-01	NA	Terminal	WT and 1.7KO	Reports Up and Down regulated genes in 1.7KO compared to WT | 1.7KO vs WT
Lypd6b	protein_coding	23	1.92	-1.931	0.262247	2.40e-01	NA	Terminal	WT and 1.7KO	Reports Up and Down regulated genes in 1.7KO compared to WT | 1.7KO vs WT
Cdh12	protein_coding	23	1.92	-1.329	0.398044	2.46e-01	NA	Terminal	WT and 1.7KO	Reports Up and Down regulated genes in 1.7KO compared to WT | 1.7KO vs WT
Map4k2	protein_coding	23	1.92	-1.465	0.362236	2.50e-01	NA	Terminal	WT and 1.7KO	Reports Up and Down regulated genes in 1.7KO compared to WT | 1.7KO vs WT
Zfp422	protein_coding	23	1.92	-1.427	0.371903	2.95e-01	NA	Terminal	WT and 1.7KO	Reports Up and Down regulated genes in 1.7KO compared to WT | 1.7KO vs WT
Slc7a11	protein_coding	23	1.92	-1.373	0.386088	2.96e-01	NA	Terminal	WT and 1.7KO	Reports Up and Down regulated genes in 1.7KO compared to WT | 1.7KO vs WT
Med17	protein_coding	23	1.92	-1.292	0.408384	2.97e-01	NA	Terminal	WT and 1.7KO	Reports Up and Down regulated genes in 1.7KO compared to WT | 1.7KO vs WT
2310009B15Rik	protein_coding	23	1.92	-1.967	0.255784	2.99e-01	NA	Terminal	WT and 1.7KO	Reports Up and Down regulated genes in 1.7KO compared to WT | 1.7KO vs WT
Syde1	protein_coding	23	1.92	-1.946	0.259535	3.02e-01	NA	Terminal	WT and 1.7KO	Reports Up and Down regulated genes in 1.7KO compared to WT | 1.7KO vs WT
Mcfd2	protein_coding	23	1.92	-1.846	0.278163	3.06e-01	NA	Terminal	WT and 1.7KO	Reports Up and Down regulated genes in 1.7KO compared to WT | 1.7KO vs WT
Cfap69	protein_coding	23	1.92	1.174	2.25636	3.10e-01	NA	Terminal	WT and 1.7KO	Reports Up and Down regulated genes in 1.7KO compared to WT | 1.7KO vs WT
Fam216a	protein_coding	23	1.92	1.057	2.0806	3.40e-01	8.03e-01	Terminal	WT and 1.7KO	Reports Up and Down regulated genes in 1.7KO compared to WT | 1.7KO vs WT
Mrpl23	protein_coding	23	1.92	-1.324	0.399426	3.44e-01	NA	Terminal	WT and 1.7KO	Reports Up and Down regulated genes in 1.7KO compared to WT | 1.7KO vs WT
Ddx39a	protein_coding	23	1.92	-1.285	0.410371	3.51e-01	NA	Terminal	WT and 1.7KO	Reports Up and Down regulated genes in 1.7KO compared to WT | 1.7KO vs WT
Paqr9	protein_coding	23	1.92	1.125	2.18102	3.54e-01	NA	Terminal	WT and 1.7KO	Reports Up and Down regulated genes in 1.7KO compared to WT | 1.7KO vs WT
Coa7	protein_coding	23	1.92	-1.281	0.41151	3.61e-01	NA	Terminal	WT and 1.7KO	Reports Up and Down regulated genes in 1.7KO compared to WT | 1.7KO vs WT
Haus7	protein_coding	23	1.92	-1.459	0.363745	3.77e-01	NA	Terminal	WT and 1.7KO	Reports Up and Down regulated genes in 1.7KO compared to WT | 1.7KO vs WT
Slc18a3	protein_coding	23	1.92	-1.41	0.376312	3.84e-01	NA	Terminal	WT and 1.7KO	Reports Up and Down regulated genes in 1.7KO compared to WT | 1.7KO vs WT
Smyd2	protein_coding	23	1.92	-1.219	0.42958	3.87e-01	NA	Terminal	WT and 1.7KO	Reports Up and Down regulated genes in 1.7KO compared to WT | 1.7KO vs WT
Zfp319	protein_coding	23	1.92	-0.92	0.528509	3.87e-01	NA	Terminal	WT and 1.7KO	Reports Up and Down regulated genes in 1.7KO compared to WT | 1.7KO vs WT
Tspyl3	protein_coding	23	1.92	1.355	2.55797	3.87e-01	NA	Terminal	WT and 1.7KO	Reports Up and Down regulated genes in 1.7KO compared to WT | 1.7KO vs WT
Gm15808	processed_pseudogene	23	1.92	1.021	2.02933	3.91e-01	8.29e-01	Terminal	WT and 1.7KO	Reports Up and Down regulated genes in 1.7KO compared to WT | 1.7KO vs WT
Gm10419	lncRNA	23	1.92	-0.94	0.521233	3.95e-01	NA	Terminal	WT and 1.7KO	Reports Up and Down regulated genes in 1.7KO compared to WT | 1.7KO vs WT
Ccdc58	protein_coding	23	1.92	-1.063	0.478636	4.07e-01	NA	Terminal	WT and 1.7KO	Reports Up and Down regulated genes in 1.7KO compared to WT | 1.7KO vs WT
Gpr101	protein_coding	23	1.92	-1.158	0.448133	4.20e-01	NA	Terminal	WT and 1.7KO	Reports Up and Down regulated genes in 1.7KO compared to WT | 1.7KO vs WT
Nup205	protein_coding	23	1.92	-0.939	0.521594	4.26e-01	NA	Terminal	WT and 1.7KO	Reports Up and Down regulated genes in 1.7KO compared to WT | 1.7KO vs WT
Wdfy1	protein_coding	23	1.92	-1.441	0.368312	4.46e-01	NA	Terminal	WT and 1.7KO	Reports Up and Down regulated genes in 1.7KO compared to WT | 1.7KO vs WT
Dusp16	protein_coding	23	1.92	1.009	2.01252	4.46e-01	NA	Terminal	WT and 1.7KO	Reports Up and Down regulated genes in 1.7KO compared to WT | 1.7KO vs WT
Gpank1	protein_coding	23	1.92	-1.684	0.311219	4.60e-01	NA	Terminal	WT and 1.7KO	Reports Up and Down regulated genes in 1.7KO compared to WT | 1.7KO vs WT
Pcdh19	protein_coding	23	1.92	-0.938	0.521956	4.82e-01	NA	Terminal	WT and 1.7KO	Reports Up and Down regulated genes in 1.7KO compared to WT | 1.7KO vs WT
Kat2a	protein_coding	23	1.92	1.123	2.17799	4.90e-01	NA	Terminal	WT and 1.7KO	Reports Up and Down regulated genes in 1.7KO compared to WT | 1.7KO vs WT
Nos1	protein_coding	23	1.92	-1.14	0.45376	4.90e-01	NA	Terminal	WT and 1.7KO	Reports Up and Down regulated genes in 1.7KO compared to WT | 1.7KO vs WT
Mrps24	protein_coding	23	1.92	1.035	2.04911	4.91e-01	NA	Terminal	WT and 1.7KO	Reports Up and Down regulated genes in 1.7KO compared to WT | 1.7KO vs WT
Csad	protein_coding	23	1.92	0.93	1.90528	4.93e-01	NA	Terminal	WT and 1.7KO	Reports Up and Down regulated genes in 1.7KO compared to WT | 1.7KO vs WT
Egln3	protein_coding	23	1.92	-0.874	0.545632	4.96e-01	NA	Terminal	WT and 1.7KO	Reports Up and Down regulated genes in 1.7KO compared to WT | 1.7KO vs WT
Zfp13	protein_coding	23	1.92	-0.991	0.503129	4.96e-01	NA	Terminal	WT and 1.7KO	Reports Up and Down regulated genes in 1.7KO compared to WT | 1.7KO vs WT
Mme	protein_coding	23	1.92	1.003	2.00416	5.03e-01	NA	Terminal	WT and 1.7KO	Reports Up and Down regulated genes in 1.7KO compared to WT | 1.7KO vs WT
Nalf1	protein_coding	23	1.92	0.775	1.71119	5.06e-01	NA	Terminal	WT and 1.7KO	Reports Up and Down regulated genes in 1.7KO compared to WT | 1.7KO vs WT
Rab3ip	protein_coding	23	1.92	0.906	1.87384	5.08e-01	NA	Terminal	WT and 1.7KO	Reports Up and Down regulated genes in 1.7KO compared to WT | 1.7KO vs WT
Golt1b	protein_coding	23	1.92	-1.215	0.430773	5.13e-01	NA	Terminal	WT and 1.7KO	Reports Up and Down regulated genes in 1.7KO compared to WT | 1.7KO vs WT
Zfp809	protein_coding	23	1.92	-1.713	0.305025	5.23e-01	NA	Terminal	WT and 1.7KO	Reports Up and Down regulated genes in 1.7KO compared to WT | 1.7KO vs WT
Mideas	protein_coding	23	1.92	-0.812	0.569592	5.30e-01	NA	Terminal	WT and 1.7KO	Reports Up and Down regulated genes in 1.7KO compared to WT | 1.7KO vs WT
ENSMUSG00000015341		23	1.92	-0.797	0.575545	5.36e-01	NA	Terminal	WT and 1.7KO	Reports Up and Down regulated genes in 1.7KO compared to WT | 1.7KO vs WT
Lrrc28	protein_coding	23	1.92	-1.665	0.315344	5.37e-01	NA	Terminal	WT and 1.7KO	Reports Up and Down regulated genes in 1.7KO compared to WT | 1.7KO vs WT
Nsmce1	protein_coding	23	1.92	-1.203	0.434371	5.39e-01	NA	Terminal	WT and 1.7KO	Reports Up and Down regulated genes in 1.7KO compared to WT | 1.7KO vs WT
Tasp1	protein_coding	23	1.92	-0.868	0.547906	5.43e-01	NA	Terminal	WT and 1.7KO	Reports Up and Down regulated genes in 1.7KO compared to WT | 1.7KO vs WT
Lyrm9	protein_coding	23	1.92	-1.107	0.464258	5.69e-01	NA	Terminal	WT and 1.7KO	Reports Up and Down regulated genes in 1.7KO compared to WT | 1.7KO vs WT
Ciao3	protein_coding	23	1.92	-1.529	0.346517	5.82e-01	NA	Terminal	WT and 1.7KO	Reports Up and Down regulated genes in 1.7KO compared to WT | 1.7KO vs WT
Zfp90	protein_coding	23	1.92	-0.656	0.634635	5.94e-01	NA	Terminal	WT and 1.7KO	Reports Up and Down regulated genes in 1.7KO compared to WT | 1.7KO vs WT
Zfp579	protein_coding	23	1.92	0.796	1.73628	5.96e-01	NA	Terminal	WT and 1.7KO	Reports Up and Down regulated genes in 1.7KO compared to WT | 1.7KO vs WT
Tdp1	protein_coding	23	1.92	0.826	1.77276	6.00e-01	NA	Terminal	WT and 1.7KO	Reports Up and Down regulated genes in 1.7KO compared to WT | 1.7KO vs WT
Syk	protein_coding	23	1.92	0.58	1.49485	6.04e-01	NA	Terminal	WT and 1.7KO	Reports Up and Down regulated genes in 1.7KO compared to WT | 1.7KO vs WT
Smim18	protein_coding	23	1.92	-0.695	0.617709	6.05e-01	NA	Terminal	WT and 1.7KO	Reports Up and Down regulated genes in 1.7KO compared to WT | 1.7KO vs WT
Syt9	protein_coding	23	1.92	-0.797	0.575545	6.06e-01	NA	Terminal	WT and 1.7KO	Reports Up and Down regulated genes in 1.7KO compared to WT | 1.7KO vs WT
Col9a2	protein_coding	23	1.92	-0.833	0.561361	6.11e-01	NA	Terminal	WT and 1.7KO	Reports Up and Down regulated genes in 1.7KO compared to WT | 1.7KO vs WT
Rgma	protein_coding	23	1.92	-0.989	0.503827	6.20e-01	NA	Terminal	WT and 1.7KO	Reports Up and Down regulated genes in 1.7KO compared to WT | 1.7KO vs WT
Ptdss2	protein_coding	23	1.92	-0.994	0.502084	6.23e-01	NA	Terminal	WT and 1.7KO	Reports Up and Down regulated genes in 1.7KO compared to WT | 1.7KO vs WT
Mbtps2	protein_coding	23	1.92	-0.628	0.647073	6.30e-01	NA	Terminal	WT and 1.7KO	Reports Up and Down regulated genes in 1.7KO compared to WT | 1.7KO vs WT
Lmo7	protein_coding	23	1.92	0.518	1.43197	6.30e-01	NA	Terminal	WT and 1.7KO	Reports Up and Down regulated genes in 1.7KO compared to WT | 1.7KO vs WT
Arhgef15	protein_coding	23	1.92	-0.793	0.577143	6.35e-01	NA	Terminal	WT and 1.7KO	Reports Up and Down regulated genes in 1.7KO compared to WT | 1.7KO vs WT
Erp44	protein_coding	23	1.92	-0.656	0.634635	6.37e-01	NA	Terminal	WT and 1.7KO	Reports Up and Down regulated genes in 1.7KO compared to WT | 1.7KO vs WT
Tank	protein_coding	23	1.92	-0.795	0.576343	6.40e-01	NA	Terminal	WT and 1.7KO	Reports Up and Down regulated genes in 1.7KO compared to WT | 1.7KO vs WT
Tmem97	protein_coding	23	1.92	0.527	1.44093	6.41e-01	NA	Terminal	WT and 1.7KO	Reports Up and Down regulated genes in 1.7KO compared to WT | 1.7KO vs WT
Pik3c2b	protein_coding	23	1.92	-0.5	0.707107	6.51e-01	NA	Terminal	WT and 1.7KO	Reports Up and Down regulated genes in 1.7KO compared to WT | 1.7KO vs WT
Katnip	protein_coding	23	1.92	-1.332	0.397217	6.52e-01	NA	Terminal	WT and 1.7KO	Reports Up and Down regulated genes in 1.7KO compared to WT | 1.7KO vs WT
Susd2	protein_coding	23	1.92	-0.463	0.725476	6.56e-01	NA	Terminal	WT and 1.7KO	Reports Up and Down regulated genes in 1.7KO compared to WT | 1.7KO vs WT
Ptgr1	protein_coding	23	1.92	0.524	1.43794	6.59e-01	NA	Terminal	WT and 1.7KO	Reports Up and Down regulated genes in 1.7KO compared to WT | 1.7KO vs WT
Cep83os	lncRNA	23	1.92	-0.508	0.703197	6.63e-01	NA	Terminal	WT and 1.7KO	Reports Up and Down regulated genes in 1.7KO compared to WT | 1.7KO vs WT
Pex7	protein_coding	23	1.92	-0.559	0.678772	6.66e-01	NA	Terminal	WT and 1.7KO	Reports Up and Down regulated genes in 1.7KO compared to WT | 1.7KO vs WT
Trpa1	protein_coding	23	1.92	-0.965	0.512278	6.71e-01	NA	Terminal	WT and 1.7KO	Reports Up and Down regulated genes in 1.7KO compared to WT | 1.7KO vs WT
Hapln2	protein_coding	23	1.92	-0.474	0.719966	6.75e-01	NA	Terminal	WT and 1.7KO	Reports Up and Down regulated genes in 1.7KO compared to WT | 1.7KO vs WT
Zfyve19	protein_coding	23	1.92	-0.692	0.618995	6.85e-01	NA	Terminal	WT and 1.7KO	Reports Up and Down regulated genes in 1.7KO compared to WT | 1.7KO vs WT
Tnxb	protein_coding	23	1.92	-0.745	0.596668	6.93e-01	NA	Terminal	WT and 1.7KO	Reports Up and Down regulated genes in 1.7KO compared to WT | 1.7KO vs WT
Slc25a53	protein_coding	23	1.92	-1.198	0.435879	6.95e-01	NA	Terminal	WT and 1.7KO	Reports Up and Down regulated genes in 1.7KO compared to WT | 1.7KO vs WT
Wsb1	protein_coding	23	1.92	0.419	1.337	7.03e-01	NA	Terminal	WT and 1.7KO	Reports Up and Down regulated genes in 1.7KO compared to WT | 1.7KO vs WT
Eaf1	protein_coding	23	1.92	0.462	1.37745	7.05e-01	NA	Terminal	WT and 1.7KO	Reports Up and Down regulated genes in 1.7KO compared to WT | 1.7KO vs WT
Sec61a2	protein_coding	23	1.92	-0.467	0.723467	7.05e-01	NA	Terminal	WT and 1.7KO	Reports Up and Down regulated genes in 1.7KO compared to WT | 1.7KO vs WT
N4bp3	protein_coding	23	1.92	0.56	1.47427	7.17e-01	NA	Terminal	WT and 1.7KO	Reports Up and Down regulated genes in 1.7KO compared to WT | 1.7KO vs WT
Osgin2	protein_coding	23	1.92	-0.458	0.727995	7.21e-01	NA	Terminal	WT and 1.7KO	Reports Up and Down regulated genes in 1.7KO compared to WT | 1.7KO vs WT
Klhl26	protein_coding	23	1.92	-0.834	0.560972	7.23e-01	NA	Terminal	WT and 1.7KO	Reports Up and Down regulated genes in 1.7KO compared to WT | 1.7KO vs WT
Slc25a37	protein_coding	23	1.92	0.554	1.46815	7.28e-01	NA	Terminal	WT and 1.7KO	Reports Up and Down regulated genes in 1.7KO compared to WT | 1.7KO vs WT
Uap1	protein_coding	23	1.92	-0.473	0.720465	7.29e-01	NA	Terminal	WT and 1.7KO	Reports Up and Down regulated genes in 1.7KO compared to WT | 1.7KO vs WT
Pom121	protein_coding	23	1.92	-0.417	0.74898	7.49e-01	NA	Terminal	WT and 1.7KO	Reports Up and Down regulated genes in 1.7KO compared to WT | 1.7KO vs WT
Mindy3	protein_coding	23	1.92	-0.45	0.732043	7.49e-01	NA	Terminal	WT and 1.7KO	Reports Up and Down regulated genes in 1.7KO compared to WT | 1.7KO vs WT
Gm28437	unprocessed_pseudogene	23	1.92	-0.444	0.735094	7.52e-01	NA	Terminal	WT and 1.7KO	Reports Up and Down regulated genes in 1.7KO compared to WT | 1.7KO vs WT
Avpi1	protein_coding	23	1.92	0.575	1.48968	7.62e-01	NA	Terminal	WT and 1.7KO	Reports Up and Down regulated genes in 1.7KO compared to WT | 1.7KO vs WT
Sirt5	protein_coding	23	1.92	-0.433	0.74072	7.75e-01	NA	Terminal	WT and 1.7KO	Reports Up and Down regulated genes in 1.7KO compared to WT | 1.7KO vs WT
Gnptg	protein_coding	23	1.92	-0.324	0.798852	7.82e-01	NA	Terminal	WT and 1.7KO	Reports Up and Down regulated genes in 1.7KO compared to WT | 1.7KO vs WT
Gpt2	protein_coding	23	1.92	0.299	1.23029	7.90e-01	NA	Terminal	WT and 1.7KO	Reports Up and Down regulated genes in 1.7KO compared to WT | 1.7KO vs WT
Gm45051	lncRNA	23	1.92	-0.483	0.715488	8.04e-01	NA	Terminal	WT and 1.7KO	Reports Up and Down regulated genes in 1.7KO compared to WT | 1.7KO vs WT
Sulf1	protein_coding	23	1.92	0.298	1.22944	8.07e-01	NA	Terminal	WT and 1.7KO	Reports Up and Down regulated genes in 1.7KO compared to WT | 1.7KO vs WT
Rab30	protein_coding	23	1.92	-0.392	0.762072	8.13e-01	NA	Terminal	WT and 1.7KO	Reports Up and Down regulated genes in 1.7KO compared to WT | 1.7KO vs WT
Plxnc1	protein_coding	23	1.92	-0.449	0.73255	8.23e-01	NA	Terminal	WT and 1.7KO	Reports Up and Down regulated genes in 1.7KO compared to WT | 1.7KO vs WT
Reps1	protein_coding	23	1.92	-0.28	0.823591	8.24e-01	NA	Terminal	WT and 1.7KO	Reports Up and Down regulated genes in 1.7KO compared to WT | 1.7KO vs WT
Bud31	protein_coding	23	1.92	-0.238	0.84792	8.33e-01	NA	Terminal	WT and 1.7KO	Reports Up and Down regulated genes in 1.7KO compared to WT | 1.7KO vs WT
ENSMUSG00000025408		23	1.92	-0.286	0.820173	8.47e-01	NA	Terminal	WT and 1.7KO	Reports Up and Down regulated genes in 1.7KO compared to WT | 1.7KO vs WT
Kank4	protein_coding	23	1.92	-0.258	0.836246	8.73e-01	NA	Terminal	WT and 1.7KO	Reports Up and Down regulated genes in 1.7KO compared to WT | 1.7KO vs WT
Gss	protein_coding	23	1.92	-0.225	0.855595	8.76e-01	NA	Terminal	WT and 1.7KO	Reports Up and Down regulated genes in 1.7KO compared to WT | 1.7KO vs WT
Ints9	protein_coding	23	1.92	-0.239	0.847332	8.77e-01	NA	Terminal	WT and 1.7KO	Reports Up and Down regulated genes in 1.7KO compared to WT | 1.7KO vs WT
Ppil3	protein_coding	23	1.92	-0.217	0.860353	8.79e-01	NA	Terminal	WT and 1.7KO	Reports Up and Down regulated genes in 1.7KO compared to WT | 1.7KO vs WT
Klhl22	protein_coding	23	1.92	-0.186	0.87904	8.83e-01	NA	Terminal	WT and 1.7KO	Reports Up and Down regulated genes in 1.7KO compared to WT | 1.7KO vs WT
Inka2	protein_coding	23	1.92	-0.182	0.88148	8.87e-01	NA	Terminal	WT and 1.7KO	Reports Up and Down regulated genes in 1.7KO compared to WT | 1.7KO vs WT
Ndufa12-ps	processed_pseudogene	23	1.92	0.165	1.12117	8.89e-01	NA	Terminal	WT and 1.7KO	Reports Up and Down regulated genes in 1.7KO compared to WT | 1.7KO vs WT
Zfyve28	protein_coding	23	1.92	-0.126	0.916369	8.99e-01	NA	Terminal	WT and 1.7KO	Reports Up and Down regulated genes in 1.7KO compared to WT | 1.7KO vs WT
Pign	protein_coding	23	1.92	-0.2	0.870551	9.03e-01	NA	Terminal	WT and 1.7KO	Reports Up and Down regulated genes in 1.7KO compared to WT | 1.7KO vs WT
Cbfb	protein_coding	23	1.92	-0.133	0.911933	9.18e-01	NA	Terminal	WT and 1.7KO	Reports Up and Down regulated genes in 1.7KO compared to WT | 1.7KO vs WT
Nudt12	protein_coding	23	1.92	-0.11	0.926588	9.20e-01	NA	Terminal	WT and 1.7KO	Reports Up and Down regulated genes in 1.7KO compared to WT | 1.7KO vs WT
Prkcq	protein_coding	23	1.92	-0.117	0.922103	9.23e-01	NA	Terminal	WT and 1.7KO	Reports Up and Down regulated genes in 1.7KO compared to WT | 1.7KO vs WT
Adarb2	protein_coding	23	1.92	-0.141	0.90689	9.26e-01	NA	Terminal	WT and 1.7KO	Reports Up and Down regulated genes in 1.7KO compared to WT | 1.7KO vs WT
Tshz3	protein_coding	23	1.92	-0.109	0.927231	9.26e-01	NA	Terminal	WT and 1.7KO	Reports Up and Down regulated genes in 1.7KO compared to WT | 1.7KO vs WT
Plekha3	protein_coding	23	1.92	0.096	1.06881	9.38e-01	NA	Terminal	WT and 1.7KO	Reports Up and Down regulated genes in 1.7KO compared to WT | 1.7KO vs WT
6820431F20Rik	transcribed_unprocessed_pseudogene	23	1.92	-0.097	0.934975	9.45e-01	NA	Terminal	WT and 1.7KO	Reports Up and Down regulated genes in 1.7KO compared to WT | 1.7KO vs WT
Ikbkg	protein_coding	23	1.92	-0.071	0.951978	9.48e-01	NA	Terminal	WT and 1.7KO	Reports Up and Down regulated genes in 1.7KO compared to WT | 1.7KO vs WT
Lin52	protein_coding	23	1.92	-0.074	0.95	9.51e-01	NA	Terminal	WT and 1.7KO	Reports Up and Down regulated genes in 1.7KO compared to WT | 1.7KO vs WT
Strip2	protein_coding	23	1.92	0.068	1.04826	9.55e-01	NA	Terminal	WT and 1.7KO	Reports Up and Down regulated genes in 1.7KO compared to WT | 1.7KO vs WT
Syndig1l	protein_coding	23	1.92	0.044	1.03097	9.77e-01	NA	Terminal	WT and 1.7KO	Reports Up and Down regulated genes in 1.7KO compared to WT | 1.7KO vs WT
Fli1	protein_coding	23	1.92	-0.035	0.976032	9.80e-01	NA	Terminal	WT and 1.7KO	Reports Up and Down regulated genes in 1.7KO compared to WT | 1.7KO vs WT
Ginm1	protein_coding	23	1.92	0.027	1.01889	9.82e-01	NA	Terminal	WT and 1.7KO	Reports Up and Down regulated genes in 1.7KO compared to WT | 1.7KO vs WT
Gm49338	TEC	23	1.92	-1.072	0.475659	NA	NA	Terminal	WT and 1.7KO	Reports Up and Down regulated genes in 1.7KO compared to WT | 1.7KO vs WT
Lrrc75a	protein_coding	23	1.92	5.092	34.1071	NA	NA	Terminal	WT and 1.7KO	Reports Up and Down regulated genes in 1.7KO compared to WT | 1.7KO vs WT
Il1rap	protein_coding	23	1.92	3.172	9.01295	NA	NA	Terminal	WT and 1.7KO	Reports Up and Down regulated genes in 1.7KO compared to WT | 1.7KO vs WT
Dnajc25	protein_coding	22	1.83	2.877	7.34621	7.52e-03	NA	Terminal	WT and 1.7KO	Reports Up and Down regulated genes in 1.7KO compared to WT | 1.7KO vs WT
Plscr4	protein_coding	22	1.83	2.905	7.49018	9.22e-03	NA	Terminal	WT and 1.7KO	Reports Up and Down regulated genes in 1.7KO compared to WT | 1.7KO vs WT
9530077C05Rik	protein_coding	22	1.83	2.677	6.39525	1.30e-02	4.49e-01	Terminal	WT and 1.7KO	Reports Up and Down regulated genes in 1.7KO compared to WT | 1.7KO vs WT
Mfsd4a	protein_coding	22	1.83	2.948	7.71679	1.34e-02	4.54e-01	Terminal	WT and 1.7KO	Reports Up and Down regulated genes in 1.7KO compared to WT | 1.7KO vs WT
Pcdh11x	protein_coding	22	1.83	2.111	4.31991	1.82e-02	NA	Terminal	WT and 1.7KO	Reports Up and Down regulated genes in 1.7KO compared to WT | 1.7KO vs WT
Gle1	protein_coding	22	1.83	2.539	5.81186	3.56e-02	NA	Terminal	WT and 1.7KO	Reports Up and Down regulated genes in 1.7KO compared to WT | 1.7KO vs WT
Fhip1b	protein_coding	22	1.83	-2.569	0.168521	5.60e-02	NA	Terminal	WT and 1.7KO	Reports Up and Down regulated genes in 1.7KO compared to WT | 1.7KO vs WT
Slc7a8	protein_coding	22	1.83	2.361	5.13726	9.10e-02	NA	Terminal	WT and 1.7KO	Reports Up and Down regulated genes in 1.7KO compared to WT | 1.7KO vs WT
Mrpl10	protein_coding	22	1.83	-2.232	0.212863	9.45e-02	NA	Terminal	WT and 1.7KO	Reports Up and Down regulated genes in 1.7KO compared to WT | 1.7KO vs WT
Rspry1	protein_coding	22	1.83	-2.048	0.241819	1.03e-01	NA	Terminal	WT and 1.7KO	Reports Up and Down regulated genes in 1.7KO compared to WT | 1.7KO vs WT
Pdk3	protein_coding	22	1.83	-1.855	0.276433	1.20e-01	NA	Terminal	WT and 1.7KO	Reports Up and Down regulated genes in 1.7KO compared to WT | 1.7KO vs WT
Usp46	protein_coding	22	1.83	-2.319	0.200406	1.22e-01	NA	Terminal	WT and 1.7KO	Reports Up and Down regulated genes in 1.7KO compared to WT | 1.7KO vs WT
Nsun3	protein_coding	22	1.83	2.636	6.21606	1.27e-01	NA	Terminal	WT and 1.7KO	Reports Up and Down regulated genes in 1.7KO compared to WT | 1.7KO vs WT
Ech1	protein_coding	22	1.83	-2.405	0.188809	1.53e-01	NA	Terminal	WT and 1.7KO	Reports Up and Down regulated genes in 1.7KO compared to WT | 1.7KO vs WT
Gramd4	protein_coding	22	1.83	-2.451	0.182884	1.60e-01	NA	Terminal	WT and 1.7KO	Reports Up and Down regulated genes in 1.7KO compared to WT | 1.7KO vs WT
Selplg	protein_coding	22	1.83	-1.583	0.333787	1.80e-01	NA	Terminal	WT and 1.7KO	Reports Up and Down regulated genes in 1.7KO compared to WT | 1.7KO vs WT
H1f3	protein_coding	22	1.83	1.364	2.57398	1.80e-01	7.24e-01	Terminal	WT and 1.7KO	Reports Up and Down regulated genes in 1.7KO compared to WT | 1.7KO vs WT
Git2	protein_coding	22	1.83	1.559	2.9465	1.90e-01	NA	Terminal	WT and 1.7KO	Reports Up and Down regulated genes in 1.7KO compared to WT | 1.7KO vs WT
A330008L17Rik	lncRNA	22	1.83	-1.836	0.280097	1.99e-01	NA	Terminal	WT and 1.7KO	Reports Up and Down regulated genes in 1.7KO compared to WT | 1.7KO vs WT
Bcl2	protein_coding	22	1.83	-1.893	0.269247	2.03e-01	NA	Terminal	WT and 1.7KO	Reports Up and Down regulated genes in 1.7KO compared to WT | 1.7KO vs WT
Kcns1	protein_coding	22	1.83	-3.831	0.0702674	2.04e-01	NA	Terminal	WT and 1.7KO	Reports Up and Down regulated genes in 1.7KO compared to WT | 1.7KO vs WT
Fkbp14	protein_coding	22	1.83	1.725	3.3058	2.08e-01	NA	Terminal	WT and 1.7KO	Reports Up and Down regulated genes in 1.7KO compared to WT | 1.7KO vs WT
Hars2	protein_coding	22	1.83	-1.934	0.261703	2.21e-01	NA	Terminal	WT and 1.7KO	Reports Up and Down regulated genes in 1.7KO compared to WT | 1.7KO vs WT
Suclg2	protein_coding	22	1.83	-1.82	0.283221	2.32e-01	NA	Terminal	WT and 1.7KO	Reports Up and Down regulated genes in 1.7KO compared to WT | 1.7KO vs WT
Camk1	protein_coding	22	1.83	-1.539	0.344124	2.37e-01	NA	Terminal	WT and 1.7KO	Reports Up and Down regulated genes in 1.7KO compared to WT | 1.7KO vs WT
Cenpe	protein_coding	22	1.83	1.287	2.4402	2.38e-01	NA	Terminal	WT and 1.7KO	Reports Up and Down regulated genes in 1.7KO compared to WT | 1.7KO vs WT
Gpr61	protein_coding	22	1.83	1.555	2.93834	2.51e-01	7.64e-01	Terminal	WT and 1.7KO	Reports Up and Down regulated genes in 1.7KO compared to WT | 1.7KO vs WT
Sema6a	protein_coding	22	1.83	1.32	2.49666	2.55e-01	NA	Terminal	WT and 1.7KO	Reports Up and Down regulated genes in 1.7KO compared to WT | 1.7KO vs WT
Slc7a1	protein_coding	22	1.83	-1.622	0.324885	2.56e-01	NA	Terminal	WT and 1.7KO	Reports Up and Down regulated genes in 1.7KO compared to WT | 1.7KO vs WT
Relb	protein_coding	22	1.83	1.43	2.69447	2.62e-01	NA	Terminal	WT and 1.7KO	Reports Up and Down regulated genes in 1.7KO compared to WT | 1.7KO vs WT
Kcnc4	protein_coding	22	1.83	-2.004	0.249308	2.62e-01	NA	Terminal	WT and 1.7KO	Reports Up and Down regulated genes in 1.7KO compared to WT | 1.7KO vs WT
C030006K11Rik	protein_coding	22	1.83	-1.506	0.352086	2.67e-01	NA	Terminal	WT and 1.7KO	Reports Up and Down regulated genes in 1.7KO compared to WT | 1.7KO vs WT
Radil	protein_coding	22	1.83	1.153	2.22376	2.69e-01	NA	Terminal	WT and 1.7KO	Reports Up and Down regulated genes in 1.7KO compared to WT | 1.7KO vs WT
Atp11b	protein_coding	22	1.83	-1.497	0.354289	2.77e-01	NA	Terminal	WT and 1.7KO	Reports Up and Down regulated genes in 1.7KO compared to WT | 1.7KO vs WT
Cables2	protein_coding	22	1.83	-1.685	0.311003	2.79e-01	NA	Terminal	WT and 1.7KO	Reports Up and Down regulated genes in 1.7KO compared to WT | 1.7KO vs WT
Cep135	protein_coding	22	1.83	1.338	2.52801	3.00e-01	NA	Terminal	WT and 1.7KO	Reports Up and Down regulated genes in 1.7KO compared to WT | 1.7KO vs WT
Fam210b	protein_coding	22	1.83	-1.407	0.377095	3.01e-01	NA	Terminal	WT and 1.7KO	Reports Up and Down regulated genes in 1.7KO compared to WT | 1.7KO vs WT
Acan	protein_coding	22	1.83	-1.186	0.43952	3.13e-01	NA	Terminal	WT and 1.7KO	Reports Up and Down regulated genes in 1.7KO compared to WT | 1.7KO vs WT
Erbb4	protein_coding	22	1.83	1.259	2.3933	3.17e-01	NA	Terminal	WT and 1.7KO	Reports Up and Down regulated genes in 1.7KO compared to WT | 1.7KO vs WT
Hspa14	protein_coding	22	1.83	-1.165	0.445964	3.19e-01	NA	Terminal	WT and 1.7KO	Reports Up and Down regulated genes in 1.7KO compared to WT | 1.7KO vs WT
Jup	protein_coding	22	1.83	-1.264	0.416388	3.32e-01	NA	Terminal	WT and 1.7KO	Reports Up and Down regulated genes in 1.7KO compared to WT | 1.7KO vs WT
Vac14	protein_coding	22	1.83	1.018	2.02511	3.42e-01	8.05e-01	Terminal	WT and 1.7KO	Reports Up and Down regulated genes in 1.7KO compared to WT | 1.7KO vs WT
Ccser1	protein_coding	22	1.83	1.053	2.07484	3.44e-01	NA	Terminal	WT and 1.7KO	Reports Up and Down regulated genes in 1.7KO compared to WT | 1.7KO vs WT
Itgam	protein_coding	22	1.83	1.146	2.21299	3.45e-01	NA	Terminal	WT and 1.7KO	Reports Up and Down regulated genes in 1.7KO compared to WT | 1.7KO vs WT
Cdh19	protein_coding	22	1.83	1.079	2.11257	3.45e-01	8.07e-01	Terminal	WT and 1.7KO	Reports Up and Down regulated genes in 1.7KO compared to WT | 1.7KO vs WT
Slc39a9	protein_coding	22	1.83	1.455	2.74157	3.46e-01	NA	Terminal	WT and 1.7KO	Reports Up and Down regulated genes in 1.7KO compared to WT | 1.7KO vs WT
Adra2a	protein_coding	22	1.83	-1.496	0.354535	3.55e-01	NA	Terminal	WT and 1.7KO	Reports Up and Down regulated genes in 1.7KO compared to WT | 1.7KO vs WT
Cntn3	protein_coding	22	1.83	0.977	1.96837	3.59e-01	NA	Terminal	WT and 1.7KO	Reports Up and Down regulated genes in 1.7KO compared to WT | 1.7KO vs WT
Celsr3	protein_coding	22	1.83	-1.187	0.439215	3.60e-01	NA	Terminal	WT and 1.7KO	Reports Up and Down regulated genes in 1.7KO compared to WT | 1.7KO vs WT
Rapgefl1	protein_coding	22	1.83	-1.283	0.41094	3.65e-01	NA	Terminal	WT and 1.7KO	Reports Up and Down regulated genes in 1.7KO compared to WT | 1.7KO vs WT
Gm10250	processed_pseudogene	22	1.83	1.213	2.31819	3.76e-01	NA	Terminal	WT and 1.7KO	Reports Up and Down regulated genes in 1.7KO compared to WT | 1.7KO vs WT
Usp1	protein_coding	22	1.83	1.613	3.05887	3.79e-01	NA	Terminal	WT and 1.7KO	Reports Up and Down regulated genes in 1.7KO compared to WT | 1.7KO vs WT
Pten	protein_coding	22	1.83	0.967	1.95477	4.00e-01	NA	Terminal	WT and 1.7KO	Reports Up and Down regulated genes in 1.7KO compared to WT | 1.7KO vs WT
Bax	protein_coding	22	1.83	-1.654	0.317758	4.07e-01	NA	Terminal	WT and 1.7KO	Reports Up and Down regulated genes in 1.7KO compared to WT | 1.7KO vs WT
Atad5	protein_coding	22	1.83	0.989	1.98481	4.08e-01	NA	Terminal	WT and 1.7KO	Reports Up and Down regulated genes in 1.7KO compared to WT | 1.7KO vs WT
Vstm4	protein_coding	22	1.83	-0.954	0.516199	4.28e-01	NA	Terminal	WT and 1.7KO	Reports Up and Down regulated genes in 1.7KO compared to WT | 1.7KO vs WT
Lrrc7	protein_coding	22	1.83	0.898	1.86348	4.40e-01	NA	Terminal	WT and 1.7KO	Reports Up and Down regulated genes in 1.7KO compared to WT | 1.7KO vs WT
Xylt1	protein_coding	22	1.83	-1.353	0.391477	4.54e-01	NA	Terminal	WT and 1.7KO	Reports Up and Down regulated genes in 1.7KO compared to WT | 1.7KO vs WT
Tfe3	protein_coding	22	1.83	-1.012	0.495858	4.70e-01	NA	Terminal	WT and 1.7KO	Reports Up and Down regulated genes in 1.7KO compared to WT | 1.7KO vs WT
Gnptab	protein_coding	22	1.83	1.151	2.22068	4.70e-01	NA	Terminal	WT and 1.7KO	Reports Up and Down regulated genes in 1.7KO compared to WT | 1.7KO vs WT
Zbtb22	protein_coding	22	1.83	-1.349	0.392564	4.73e-01	NA	Terminal	WT and 1.7KO	Reports Up and Down regulated genes in 1.7KO compared to WT | 1.7KO vs WT
Nell2	protein_coding	22	1.83	-1.358	0.390123	4.77e-01	NA	Terminal	WT and 1.7KO	Reports Up and Down regulated genes in 1.7KO compared to WT | 1.7KO vs WT
Slc1a1	protein_coding	22	1.83	1.139	2.20228	4.77e-01	NA	Terminal	WT and 1.7KO	Reports Up and Down regulated genes in 1.7KO compared to WT | 1.7KO vs WT
P4ha2	protein_coding	22	1.83	-0.972	0.509799	4.80e-01	NA	Terminal	WT and 1.7KO	Reports Up and Down regulated genes in 1.7KO compared to WT | 1.7KO vs WT
Syt14	protein_coding	22	1.83	0.777	1.71356	4.87e-01	NA	Terminal	WT and 1.7KO	Reports Up and Down regulated genes in 1.7KO compared to WT | 1.7KO vs WT
Hfe	protein_coding	22	1.83	-1.609	0.327826	4.88e-01	NA	Terminal	WT and 1.7KO	Reports Up and Down regulated genes in 1.7KO compared to WT | 1.7KO vs WT
Gtf2e2	protein_coding	22	1.83	0.977	1.96837	4.91e-01	NA	Terminal	WT and 1.7KO	Reports Up and Down regulated genes in 1.7KO compared to WT | 1.7KO vs WT
Adamts3	protein_coding	22	1.83	0.685	1.6077	5.00e-01	NA	Terminal	WT and 1.7KO	Reports Up and Down regulated genes in 1.7KO compared to WT | 1.7KO vs WT
Pheta1	protein_coding	22	1.83	-1.577	0.335178	5.03e-01	NA	Terminal	WT and 1.7KO	Reports Up and Down regulated genes in 1.7KO compared to WT | 1.7KO vs WT
Hps4	protein_coding	22	1.83	-1.163	0.446583	5.05e-01	NA	Terminal	WT and 1.7KO	Reports Up and Down regulated genes in 1.7KO compared to WT | 1.7KO vs WT
2810029C07Rik	lncRNA	22	1.83	-1.732	0.301034	5.15e-01	NA	Terminal	WT and 1.7KO	Reports Up and Down regulated genes in 1.7KO compared to WT | 1.7KO vs WT
Top1mt	protein_coding	22	1.83	-0.801	0.573951	5.19e-01	NA	Terminal	WT and 1.7KO	Reports Up and Down regulated genes in 1.7KO compared to WT | 1.7KO vs WT
Zfp521	protein_coding	22	1.83	-1.719	0.303759	5.21e-01	NA	Terminal	WT and 1.7KO	Reports Up and Down regulated genes in 1.7KO compared to WT | 1.7KO vs WT
Arl5a	protein_coding	22	1.83	0.993	1.99032	5.23e-01	NA	Terminal	WT and 1.7KO	Reports Up and Down regulated genes in 1.7KO compared to WT | 1.7KO vs WT
Gas2l1	protein_coding	22	1.83	0.977	1.96837	5.25e-01	NA	Terminal	WT and 1.7KO	Reports Up and Down regulated genes in 1.7KO compared to WT | 1.7KO vs WT
Gm5805	processed_pseudogene	22	1.83	-0.949	0.517991	5.26e-01	NA	Terminal	WT and 1.7KO	Reports Up and Down regulated genes in 1.7KO compared to WT | 1.7KO vs WT
Acy1	protein_coding	22	1.83	1.006	2.00834	5.32e-01	NA	Terminal	WT and 1.7KO	Reports Up and Down regulated genes in 1.7KO compared to WT | 1.7KO vs WT
Klhl1	protein_coding	22	1.83	-0.763	0.58927	5.34e-01	NA	Terminal	WT and 1.7KO	Reports Up and Down regulated genes in 1.7KO compared to WT | 1.7KO vs WT
Ctps2	protein_coding	22	1.83	0.751	1.68296	5.34e-01	NA	Terminal	WT and 1.7KO	Reports Up and Down regulated genes in 1.7KO compared to WT | 1.7KO vs WT
Traf7	protein_coding	22	1.83	-0.976	0.508387	5.41e-01	NA	Terminal	WT and 1.7KO	Reports Up and Down regulated genes in 1.7KO compared to WT | 1.7KO vs WT
Fam135a	protein_coding	22	1.83	0.782	1.71951	5.53e-01	NA	Terminal	WT and 1.7KO	Reports Up and Down regulated genes in 1.7KO compared to WT | 1.7KO vs WT
Rnf150	protein_coding	22	1.83	1.043	2.06051	5.61e-01	NA	Terminal	WT and 1.7KO	Reports Up and Down regulated genes in 1.7KO compared to WT | 1.7KO vs WT
Colgalt1	protein_coding	22	1.83	-1.587	0.332863	5.62e-01	NA	Terminal	WT and 1.7KO	Reports Up and Down regulated genes in 1.7KO compared to WT | 1.7KO vs WT
Gm15860	lncRNA	22	1.83	1.235	2.35381	5.71e-01	NA	Terminal	WT and 1.7KO	Reports Up and Down regulated genes in 1.7KO compared to WT | 1.7KO vs WT
Zfp715	protein_coding	22	1.83	0.681	1.60325	5.76e-01	NA	Terminal	WT and 1.7KO	Reports Up and Down regulated genes in 1.7KO compared to WT | 1.7KO vs WT
Plekha8	protein_coding	22	1.83	-0.725	0.604997	5.82e-01	NA	Terminal	WT and 1.7KO	Reports Up and Down regulated genes in 1.7KO compared to WT | 1.7KO vs WT
Anapc16	protein_coding	22	1.83	0.611	1.52732	5.98e-01	8.98e-01	Terminal	WT and 1.7KO	Reports Up and Down regulated genes in 1.7KO compared to WT | 1.7KO vs WT
Smg9	protein_coding	22	1.83	0.644	1.56266	5.98e-01	NA	Terminal	WT and 1.7KO	Reports Up and Down regulated genes in 1.7KO compared to WT | 1.7KO vs WT
Carns1	protein_coding	22	1.83	-1.488	0.356506	5.98e-01	NA	Terminal	WT and 1.7KO	Reports Up and Down regulated genes in 1.7KO compared to WT | 1.7KO vs WT
Lrrc45	protein_coding	22	1.83	-0.613	0.653836	5.99e-01	NA	Terminal	WT and 1.7KO	Reports Up and Down regulated genes in 1.7KO compared to WT | 1.7KO vs WT
Ntan1	protein_coding	22	1.83	0.745	1.67597	6.00e-01	NA	Terminal	WT and 1.7KO	Reports Up and Down regulated genes in 1.7KO compared to WT | 1.7KO vs WT
Gjc1	protein_coding	22	1.83	-1.038	0.487002	6.04e-01	NA	Terminal	WT and 1.7KO	Reports Up and Down regulated genes in 1.7KO compared to WT | 1.7KO vs WT
Stk32a	protein_coding	22	1.83	0.609	1.5252	6.11e-01	NA	Terminal	WT and 1.7KO	Reports Up and Down regulated genes in 1.7KO compared to WT | 1.7KO vs WT
Gm5165	lncRNA	22	1.83	-0.567	0.675019	6.13e-01	NA	Terminal	WT and 1.7KO	Reports Up and Down regulated genes in 1.7KO compared to WT | 1.7KO vs WT
Rpl15	protein_coding	22	1.83	0.586	1.50108	6.15e-01	NA	Terminal	WT and 1.7KO	Reports Up and Down regulated genes in 1.7KO compared to WT | 1.7KO vs WT
Ring1	protein_coding	22	1.83	0.68	1.60214	6.22e-01	NA	Terminal	WT and 1.7KO	Reports Up and Down regulated genes in 1.7KO compared to WT | 1.7KO vs WT
Sft2d2	protein_coding	22	1.83	-0.827	0.5637	6.25e-01	NA	Terminal	WT and 1.7KO	Reports Up and Down regulated genes in 1.7KO compared to WT | 1.7KO vs WT
Dctpp1	protein_coding	22	1.83	0.79	1.72907	6.29e-01	NA	Terminal	WT and 1.7KO	Reports Up and Down regulated genes in 1.7KO compared to WT | 1.7KO vs WT
Srprb	protein_coding	22	1.83	-0.741	0.598324	6.31e-01	9.11e-01	Terminal	WT and 1.7KO	Reports Up and Down regulated genes in 1.7KO compared to WT | 1.7KO vs WT
Drp2	protein_coding	22	1.83	-0.617	0.652025	6.32e-01	NA	Terminal	WT and 1.7KO	Reports Up and Down regulated genes in 1.7KO compared to WT | 1.7KO vs WT
Mageh1	protein_coding	22	1.83	0.545	1.45902	6.34e-01	NA	Terminal	WT and 1.7KO	Reports Up and Down regulated genes in 1.7KO compared to WT | 1.7KO vs WT
Adpgk	protein_coding	22	1.83	0.557	1.47121	6.35e-01	NA	Terminal	WT and 1.7KO	Reports Up and Down regulated genes in 1.7KO compared to WT | 1.7KO vs WT
Kif6	protein_coding	22	1.83	-0.741	0.598324	6.39e-01	NA	Terminal	WT and 1.7KO	Reports Up and Down regulated genes in 1.7KO compared to WT | 1.7KO vs WT
Ttyh3	protein_coding	22	1.83	-0.755	0.592546	6.41e-01	NA	Terminal	WT and 1.7KO	Reports Up and Down regulated genes in 1.7KO compared to WT | 1.7KO vs WT
Cbll1	protein_coding	22	1.83	-0.555	0.680657	6.45e-01	NA	Terminal	WT and 1.7KO	Reports Up and Down regulated genes in 1.7KO compared to WT | 1.7KO vs WT
Zfp975	protein_coding	22	1.83	-0.775	0.584389	6.52e-01	NA	Terminal	WT and 1.7KO	Reports Up and Down regulated genes in 1.7KO compared to WT | 1.7KO vs WT
Thoc6	protein_coding	22	1.83	-0.758	0.591316	6.56e-01	NA	Terminal	WT and 1.7KO	Reports Up and Down regulated genes in 1.7KO compared to WT | 1.7KO vs WT
Neil1	protein_coding	22	1.83	0.483	1.39765	6.59e-01	NA	Terminal	WT and 1.7KO	Reports Up and Down regulated genes in 1.7KO compared to WT | 1.7KO vs WT
Lmbr1	protein_coding	22	1.83	0.518	1.43197	6.64e-01	NA	Terminal	WT and 1.7KO	Reports Up and Down regulated genes in 1.7KO compared to WT | 1.7KO vs WT
Zdhhc6	protein_coding	22	1.83	0.52	1.43396	6.66e-01	NA	Terminal	WT and 1.7KO	Reports Up and Down regulated genes in 1.7KO compared to WT | 1.7KO vs WT
Ints8	protein_coding	22	1.83	0.53	1.44393	6.67e-01	NA	Terminal	WT and 1.7KO	Reports Up and Down regulated genes in 1.7KO compared to WT | 1.7KO vs WT
Gmppa	protein_coding	22	1.83	-1.273	0.413798	6.67e-01	NA	Terminal	WT and 1.7KO	Reports Up and Down regulated genes in 1.7KO compared to WT | 1.7KO vs WT
Ccdc28b	protein_coding	22	1.83	-0.531	0.692075	6.74e-01	NA	Terminal	WT and 1.7KO	Reports Up and Down regulated genes in 1.7KO compared to WT | 1.7KO vs WT
Acox1	protein_coding	22	1.83	0.488	1.4025	6.87e-01	NA	Terminal	WT and 1.7KO	Reports Up and Down regulated genes in 1.7KO compared to WT | 1.7KO vs WT
Gm36298	processed_pseudogene	22	1.83	-0.746	0.596254	6.93e-01	NA	Terminal	WT and 1.7KO	Reports Up and Down regulated genes in 1.7KO compared to WT | 1.7KO vs WT
Wipf1	protein_coding	22	1.83	0.567	1.48144	6.95e-01	NA	Terminal	WT and 1.7KO	Reports Up and Down regulated genes in 1.7KO compared to WT | 1.7KO vs WT
Chodl	protein_coding	22	1.83	-0.466	0.723969	6.96e-01	NA	Terminal	WT and 1.7KO	Reports Up and Down regulated genes in 1.7KO compared to WT | 1.7KO vs WT
9330158H04Rik	lncRNA	22	1.83	-0.668	0.629379	6.97e-01	NA	Terminal	WT and 1.7KO	Reports Up and Down regulated genes in 1.7KO compared to WT | 1.7KO vs WT
Lmnb2	protein_coding	22	1.83	-0.497	0.708579	7.10e-01	NA	Terminal	WT and 1.7KO	Reports Up and Down regulated genes in 1.7KO compared to WT | 1.7KO vs WT
Rpf1	protein_coding	22	1.83	-0.719	0.607518	7.11e-01	NA	Terminal	WT and 1.7KO	Reports Up and Down regulated genes in 1.7KO compared to WT | 1.7KO vs WT
Mllt1	protein_coding	22	1.83	-0.637	0.643049	7.16e-01	NA	Terminal	WT and 1.7KO	Reports Up and Down regulated genes in 1.7KO compared to WT | 1.7KO vs WT
Iqcd	protein_coding	22	1.83	-0.592	0.663423	7.17e-01	NA	Terminal	WT and 1.7KO	Reports Up and Down regulated genes in 1.7KO compared to WT | 1.7KO vs WT
Slc9a5	protein_coding	22	1.83	0.383	1.30405	7.22e-01	NA	Terminal	WT and 1.7KO	Reports Up and Down regulated genes in 1.7KO compared to WT | 1.7KO vs WT
Mpst	protein_coding	22	1.83	-0.546	0.684916	7.32e-01	NA	Terminal	WT and 1.7KO	Reports Up and Down regulated genes in 1.7KO compared to WT | 1.7KO vs WT
Tnip2	protein_coding	22	1.83	0.401	1.32042	7.34e-01	NA	Terminal	WT and 1.7KO	Reports Up and Down regulated genes in 1.7KO compared to WT | 1.7KO vs WT
Lmx1b	protein_coding	22	1.83	-0.482	0.715984	7.36e-01	NA	Terminal	WT and 1.7KO	Reports Up and Down regulated genes in 1.7KO compared to WT | 1.7KO vs WT
Tril	protein_coding	22	1.83	-0.542	0.686818	7.38e-01	NA	Terminal	WT and 1.7KO	Reports Up and Down regulated genes in 1.7KO compared to WT | 1.7KO vs WT
Tmem44	protein_coding	22	1.83	-0.429	0.742776	7.39e-01	NA	Terminal	WT and 1.7KO	Reports Up and Down regulated genes in 1.7KO compared to WT | 1.7KO vs WT
Gjd2	protein_coding	22	1.83	0.428	1.34537	7.42e-01	NA	Terminal	WT and 1.7KO	Reports Up and Down regulated genes in 1.7KO compared to WT | 1.7KO vs WT
Nkain2	protein_coding	22	1.83	0.339	1.26488	7.52e-01	NA	Terminal	WT and 1.7KO	Reports Up and Down regulated genes in 1.7KO compared to WT | 1.7KO vs WT
Map3k8	protein_coding	22	1.83	0.337	1.26313	7.56e-01	NA	Terminal	WT and 1.7KO	Reports Up and Down regulated genes in 1.7KO compared to WT | 1.7KO vs WT
Ecel1	protein_coding	22	1.83	0.489	1.40347	7.66e-01	NA	Terminal	WT and 1.7KO	Reports Up and Down regulated genes in 1.7KO compared to WT | 1.7KO vs WT
Lrwd1	protein_coding	22	1.83	-0.676	0.625898	7.80e-01	NA	Terminal	WT and 1.7KO	Reports Up and Down regulated genes in 1.7KO compared to WT | 1.7KO vs WT
Emilin2	protein_coding	22	1.83	0.523	1.43694	7.80e-01	NA	Terminal	WT and 1.7KO	Reports Up and Down regulated genes in 1.7KO compared to WT | 1.7KO vs WT
AI854703	protein_coding	22	1.83	-0.67	0.628507	7.87e-01	NA	Terminal	WT and 1.7KO	Reports Up and Down regulated genes in 1.7KO compared to WT | 1.7KO vs WT
Tnfaip8	protein_coding	22	1.83	-0.67	0.628507	7.87e-01	NA	Terminal	WT and 1.7KO	Reports Up and Down regulated genes in 1.7KO compared to WT | 1.7KO vs WT
Hmcn1	protein_coding	22	1.83	0.498	1.41225	7.88e-01	NA	Terminal	WT and 1.7KO	Reports Up and Down regulated genes in 1.7KO compared to WT | 1.7KO vs WT
Keap1	protein_coding	22	1.83	-0.659	0.633317	7.90e-01	NA	Terminal	WT and 1.7KO	Reports Up and Down regulated genes in 1.7KO compared to WT | 1.7KO vs WT
Rpl31-ps8	processed_pseudogene	22	1.83	0.372	1.29415	7.96e-01	NA	Terminal	WT and 1.7KO	Reports Up and Down regulated genes in 1.7KO compared to WT | 1.7KO vs WT
Synj2	protein_coding	22	1.83	0.283	1.21672	8.03e-01	NA	Terminal	WT and 1.7KO	Reports Up and Down regulated genes in 1.7KO compared to WT | 1.7KO vs WT
Ifitm10	protein_coding	22	1.83	-0.329	0.796088	8.08e-01	NA	Terminal	WT and 1.7KO	Reports Up and Down regulated genes in 1.7KO compared to WT | 1.7KO vs WT
1700047M11Rik	lncRNA	22	1.83	0.337	1.26313	8.11e-01	NA	Terminal	WT and 1.7KO	Reports Up and Down regulated genes in 1.7KO compared to WT | 1.7KO vs WT
Snapc3	protein_coding	22	1.83	-0.319	0.801625	8.21e-01	NA	Terminal	WT and 1.7KO	Reports Up and Down regulated genes in 1.7KO compared to WT | 1.7KO vs WT
Rb1	protein_coding	22	1.83	0.302	1.23285	8.22e-01	NA	Terminal	WT and 1.7KO	Reports Up and Down regulated genes in 1.7KO compared to WT | 1.7KO vs WT
Myh7b	protein_coding	22	1.83	0.421	1.33886	8.26e-01	NA	Terminal	WT and 1.7KO	Reports Up and Down regulated genes in 1.7KO compared to WT | 1.7KO vs WT
Sema3d	protein_coding	22	1.83	-0.235	0.849685	8.27e-01	NA	Terminal	WT and 1.7KO	Reports Up and Down regulated genes in 1.7KO compared to WT | 1.7KO vs WT
Ankrd13c	protein_coding	22	1.83	0.281	1.21504	8.34e-01	NA	Terminal	WT and 1.7KO	Reports Up and Down regulated genes in 1.7KO compared to WT | 1.7KO vs WT
Mplkip	protein_coding	22	1.83	0.268	1.20414	8.43e-01	NA	Terminal	WT and 1.7KO	Reports Up and Down regulated genes in 1.7KO compared to WT | 1.7KO vs WT
Gm28729	protein_coding	22	1.83	-0.316	0.803294	8.46e-01	NA	Terminal	WT and 1.7KO	Reports Up and Down regulated genes in 1.7KO compared to WT | 1.7KO vs WT
Cox5b-ps	protein_coding	22	1.83	0.296	1.22774	8.53e-01	NA	Terminal	WT and 1.7KO	Reports Up and Down regulated genes in 1.7KO compared to WT | 1.7KO vs WT
Gm6145	lncRNA	22	1.83	-0.407	0.75419	8.57e-01	NA	Terminal	WT and 1.7KO	Reports Up and Down regulated genes in 1.7KO compared to WT | 1.7KO vs WT
Speg	protein_coding	22	1.83	0.251	1.19003	8.67e-01	NA	Terminal	WT and 1.7KO	Reports Up and Down regulated genes in 1.7KO compared to WT | 1.7KO vs WT
2810013P06Rik	lncRNA	22	1.83	-0.238	0.84792	8.79e-01	NA	Terminal	WT and 1.7KO	Reports Up and Down regulated genes in 1.7KO compared to WT | 1.7KO vs WT
Ccs	protein_coding	22	1.83	-0.222	0.857376	8.85e-01	NA	Terminal	WT and 1.7KO	Reports Up and Down regulated genes in 1.7KO compared to WT | 1.7KO vs WT
Prex1	protein_coding	22	1.83	-0.206	0.866938	8.85e-01	NA	Terminal	WT and 1.7KO	Reports Up and Down regulated genes in 1.7KO compared to WT | 1.7KO vs WT
Pknox1	protein_coding	22	1.83	-0.18	0.882703	8.87e-01	NA	Terminal	WT and 1.7KO	Reports Up and Down regulated genes in 1.7KO compared to WT | 1.7KO vs WT
Scn3b	protein_coding	22	1.83	-0.186	0.87904	8.93e-01	NA	Terminal	WT and 1.7KO	Reports Up and Down regulated genes in 1.7KO compared to WT | 1.7KO vs WT
Sox8	protein_coding	22	1.83	-0.192	0.875391	8.98e-01	NA	Terminal	WT and 1.7KO	Reports Up and Down regulated genes in 1.7KO compared to WT | 1.7KO vs WT
Prmt7	protein_coding	22	1.83	0.156	1.11419	9.02e-01	NA	Terminal	WT and 1.7KO	Reports Up and Down regulated genes in 1.7KO compared to WT | 1.7KO vs WT
8030462N17Rik	protein_coding	22	1.83	-0.135	0.91067	9.04e-01	NA	Terminal	WT and 1.7KO	Reports Up and Down regulated genes in 1.7KO compared to WT | 1.7KO vs WT
Rnf144a	protein_coding	22	1.83	-0.19	0.876606	9.05e-01	NA	Terminal	WT and 1.7KO	Reports Up and Down regulated genes in 1.7KO compared to WT | 1.7KO vs WT
Baiap2	protein_coding	22	1.83	-0.148	0.902501	9.08e-01	NA	Terminal	WT and 1.7KO	Reports Up and Down regulated genes in 1.7KO compared to WT | 1.7KO vs WT
Uck1	protein_coding	22	1.83	-0.146	0.903753	9.17e-01	NA	Terminal	WT and 1.7KO	Reports Up and Down regulated genes in 1.7KO compared to WT | 1.7KO vs WT
Rmdn3	protein_coding	22	1.83	0.121	1.08749	9.28e-01	NA	Terminal	WT and 1.7KO	Reports Up and Down regulated genes in 1.7KO compared to WT | 1.7KO vs WT
Slc25a23	protein_coding	22	1.83	0.088	1.0629	9.46e-01	NA	Terminal	WT and 1.7KO	Reports Up and Down regulated genes in 1.7KO compared to WT | 1.7KO vs WT
Pigp	protein_coding	22	1.83	0.066	1.04681	9.59e-01	NA	Terminal	WT and 1.7KO	Reports Up and Down regulated genes in 1.7KO compared to WT | 1.7KO vs WT
Zfp518b	protein_coding	22	1.83	-0.052	0.964598	9.62e-01	NA	Terminal	WT and 1.7KO	Reports Up and Down regulated genes in 1.7KO compared to WT | 1.7KO vs WT
Cep19	protein_coding	22	1.83	0.057	1.0403	9.67e-01	NA	Terminal	WT and 1.7KO	Reports Up and Down regulated genes in 1.7KO compared to WT | 1.7KO vs WT
Zfp873	protein_coding	22	1.83	0.091	1.06511	9.69e-01	NA	Terminal	WT and 1.7KO	Reports Up and Down regulated genes in 1.7KO compared to WT | 1.7KO vs WT
Mrpl46	protein_coding	22	1.83	0.053	1.03742	9.69e-01	NA	Terminal	WT and 1.7KO	Reports Up and Down regulated genes in 1.7KO compared to WT | 1.7KO vs WT
Abca8a	protein_coding	22	1.83	-0.043	0.970634	9.70e-01	NA	Terminal	WT and 1.7KO	Reports Up and Down regulated genes in 1.7KO compared to WT | 1.7KO vs WT
Nup133	protein_coding	22	1.83	0.027	1.01889	9.80e-01	NA	Terminal	WT and 1.7KO	Reports Up and Down regulated genes in 1.7KO compared to WT | 1.7KO vs WT
Cinp	protein_coding	22	1.83	0.005	1.00347	9.97e-01	NA	Terminal	WT and 1.7KO	Reports Up and Down regulated genes in 1.7KO compared to WT | 1.7KO vs WT
Fam89a	protein_coding	22	1.83	5.028	32.6271	NA	NA	Terminal	WT and 1.7KO	Reports Up and Down regulated genes in 1.7KO compared to WT | 1.7KO vs WT
Yipf2	protein_coding	22	1.83	4.687	25.7589	NA	NA	Terminal	WT and 1.7KO	Reports Up and Down regulated genes in 1.7KO compared to WT | 1.7KO vs WT
Gm16536	lncRNA	22	1.83	-1.019	0.493458	NA	NA	Terminal	WT and 1.7KO	Reports Up and Down regulated genes in 1.7KO compared to WT | 1.7KO vs WT
Gm12568	processed_pseudogene	21	1.75	2.551	5.8604	2.01e-02	4.80e-01	Terminal	WT and 1.7KO	Reports Up and Down regulated genes in 1.7KO compared to WT | 1.7KO vs WT
Acvr1	protein_coding	21	1.75	2.351	5.10178	2.45e-02	NA	Terminal	WT and 1.7KO	Reports Up and Down regulated genes in 1.7KO compared to WT | 1.7KO vs WT
Rhobtb3	protein_coding	21	1.75	-2.903	0.133693	4.75e-02	NA	Terminal	WT and 1.7KO	Reports Up and Down regulated genes in 1.7KO compared to WT | 1.7KO vs WT
Krt25	protein_coding	21	1.75	2.131	4.38021	5.24e-02	NA	Terminal	WT and 1.7KO	Reports Up and Down regulated genes in 1.7KO compared to WT | 1.7KO vs WT
Arsg	protein_coding	21	1.75	2.65	6.27667	6.90e-02	NA	Terminal	WT and 1.7KO	Reports Up and Down regulated genes in 1.7KO compared to WT | 1.7KO vs WT
Mboat2	protein_coding	21	1.75	-2.471	0.180366	7.11e-02	NA	Terminal	WT and 1.7KO	Reports Up and Down regulated genes in 1.7KO compared to WT | 1.7KO vs WT
Gm20300	lncRNA	21	1.75	2.016	4.04461	8.82e-02	NA	Terminal	WT and 1.7KO	Reports Up and Down regulated genes in 1.7KO compared to WT | 1.7KO vs WT
Grid2	protein_coding	21	1.75	-2.129	0.228616	1.00e-01	NA	Terminal	WT and 1.7KO	Reports Up and Down regulated genes in 1.7KO compared to WT | 1.7KO vs WT
Dbt	protein_coding	21	1.75	1.83	3.55537	1.02e-01	NA	Terminal	WT and 1.7KO	Reports Up and Down regulated genes in 1.7KO compared to WT | 1.7KO vs WT
Flrt2	protein_coding	21	1.75	1.995	3.98616	1.13e-01	NA	Terminal	WT and 1.7KO	Reports Up and Down regulated genes in 1.7KO compared to WT | 1.7KO vs WT
Akt1s1	protein_coding	21	1.75	-2.357	0.195197	1.18e-01	NA	Terminal	WT and 1.7KO	Reports Up and Down regulated genes in 1.7KO compared to WT | 1.7KO vs WT
Ccnd1	protein_coding	21	1.75	-2.039	0.243332	1.36e-01	NA	Terminal	WT and 1.7KO	Reports Up and Down regulated genes in 1.7KO compared to WT | 1.7KO vs WT
Kdr	protein_coding	21	1.75	2.625	6.16884	1.39e-01	NA	Terminal	WT and 1.7KO	Reports Up and Down regulated genes in 1.7KO compared to WT | 1.7KO vs WT
Efcab1	protein_coding	21	1.75	2.246	4.74366	1.56e-01	NA	Terminal	WT and 1.7KO	Reports Up and Down regulated genes in 1.7KO compared to WT | 1.7KO vs WT
Spindoc	protein_coding	21	1.75	-2.088	0.235207	1.71e-01	NA	Terminal	WT and 1.7KO	Reports Up and Down regulated genes in 1.7KO compared to WT | 1.7KO vs WT
Hdac6	protein_coding	21	1.75	1.375	2.59368	2.11e-01	NA	Terminal	WT and 1.7KO	Reports Up and Down regulated genes in 1.7KO compared to WT | 1.7KO vs WT
Ttc7	protein_coding	21	1.75	1.59	3.01049	2.15e-01	NA	Terminal	WT and 1.7KO	Reports Up and Down regulated genes in 1.7KO compared to WT | 1.7KO vs WT
Ephx1	protein_coding	21	1.75	1.735	3.32879	2.17e-01	NA	Terminal	WT and 1.7KO	Reports Up and Down regulated genes in 1.7KO compared to WT | 1.7KO vs WT
Ncoa2	protein_coding	21	1.75	1.286	2.43851	2.23e-01	NA	Terminal	WT and 1.7KO	Reports Up and Down regulated genes in 1.7KO compared to WT | 1.7KO vs WT
Cfap54	protein_coding	21	1.75	-1.496	0.354535	2.33e-01	NA	Terminal	WT and 1.7KO	Reports Up and Down regulated genes in 1.7KO compared to WT | 1.7KO vs WT
Rab37	protein_coding	21	1.75	-2.448	0.183265	2.36e-01	NA	Terminal	WT and 1.7KO	Reports Up and Down regulated genes in 1.7KO compared to WT | 1.7KO vs WT
Trim39	protein_coding	21	1.75	1.544	2.91602	2.42e-01	NA	Terminal	WT and 1.7KO	Reports Up and Down regulated genes in 1.7KO compared to WT | 1.7KO vs WT
Nudcd2	protein_coding	21	1.75	-1.891	0.26962	2.42e-01	NA	Terminal	WT and 1.7KO	Reports Up and Down regulated genes in 1.7KO compared to WT | 1.7KO vs WT
Cnrip1	protein_coding	21	1.75	-1.661	0.31622	2.52e-01	NA	Terminal	WT and 1.7KO	Reports Up and Down regulated genes in 1.7KO compared to WT | 1.7KO vs WT
Rnf8	protein_coding	21	1.75	-2.003	0.249481	2.74e-01	NA	Terminal	WT and 1.7KO	Reports Up and Down regulated genes in 1.7KO compared to WT | 1.7KO vs WT
Fam114a1	protein_coding	21	1.75	1.781	3.43664	2.74e-01	NA	Terminal	WT and 1.7KO	Reports Up and Down regulated genes in 1.7KO compared to WT | 1.7KO vs WT
Sec14l1	protein_coding	21	1.75	1.353	2.55443	2.78e-01	NA	Terminal	WT and 1.7KO	Reports Up and Down regulated genes in 1.7KO compared to WT | 1.7KO vs WT
Tmem41b	protein_coding	21	1.75	-1.417	0.37449	2.90e-01	NA	Terminal	WT and 1.7KO	Reports Up and Down regulated genes in 1.7KO compared to WT | 1.7KO vs WT
Tmem170b	protein_coding	21	1.75	1.67	3.18215	2.91e-01	NA	Terminal	WT and 1.7KO	Reports Up and Down regulated genes in 1.7KO compared to WT | 1.7KO vs WT
Gemin2	protein_coding	21	1.75	-1.196	0.436484	2.96e-01	NA	Terminal	WT and 1.7KO	Reports Up and Down regulated genes in 1.7KO compared to WT | 1.7KO vs WT
Ptrh2	protein_coding	21	1.75	-1.262	0.416966	3.14e-01	NA	Terminal	WT and 1.7KO	Reports Up and Down regulated genes in 1.7KO compared to WT | 1.7KO vs WT
Slc25a13	protein_coding	21	1.75	1.425	2.68515	3.19e-01	NA	Terminal	WT and 1.7KO	Reports Up and Down regulated genes in 1.7KO compared to WT | 1.7KO vs WT
Pphln1	protein_coding	21	1.75	1.202	2.30058	3.23e-01	NA	Terminal	WT and 1.7KO	Reports Up and Down regulated genes in 1.7KO compared to WT | 1.7KO vs WT
Etv6	protein_coding	21	1.75	-1.566	0.337744	3.27e-01	NA	Terminal	WT and 1.7KO	Reports Up and Down regulated genes in 1.7KO compared to WT | 1.7KO vs WT
Cdh20	protein_coding	21	1.75	1.475	2.77984	3.38e-01	NA	Terminal	WT and 1.7KO	Reports Up and Down regulated genes in 1.7KO compared to WT | 1.7KO vs WT
Acat2	protein_coding	21	1.75	-1.795	0.288172	3.50e-01	NA	Terminal	WT and 1.7KO	Reports Up and Down regulated genes in 1.7KO compared to WT | 1.7KO vs WT
Slc25a27	protein_coding	21	1.75	-1.257	0.418413	3.58e-01	NA	Terminal	WT and 1.7KO	Reports Up and Down regulated genes in 1.7KO compared to WT | 1.7KO vs WT
Zbtb12	protein_coding	21	1.75	-1.928	0.262793	3.68e-01	NA	Terminal	WT and 1.7KO	Reports Up and Down regulated genes in 1.7KO compared to WT | 1.7KO vs WT
Nbdy	protein_coding	21	1.75	-1.435	0.369847	3.74e-01	NA	Terminal	WT and 1.7KO	Reports Up and Down regulated genes in 1.7KO compared to WT | 1.7KO vs WT
Mvk	protein_coding	21	1.75	-1.425	0.372419	3.76e-01	NA	Terminal	WT and 1.7KO	Reports Up and Down regulated genes in 1.7KO compared to WT | 1.7KO vs WT
Gm17655	protein_coding	21	1.75	-1.037	0.48734	3.79e-01	NA	Terminal	WT and 1.7KO	Reports Up and Down regulated genes in 1.7KO compared to WT | 1.7KO vs WT
Prkcz	protein_coding	21	1.75	-1.123	0.459138	3.88e-01	NA	Terminal	WT and 1.7KO	Reports Up and Down regulated genes in 1.7KO compared to WT | 1.7KO vs WT
Eif6	protein_coding	21	1.75	-1.561	0.338916	3.89e-01	NA	Terminal	WT and 1.7KO	Reports Up and Down regulated genes in 1.7KO compared to WT | 1.7KO vs WT
Ltbp1	protein_coding	21	1.75	-1.083	0.472046	3.95e-01	NA	Terminal	WT and 1.7KO	Reports Up and Down regulated genes in 1.7KO compared to WT | 1.7KO vs WT
Mtmr12	protein_coding	21	1.75	1.283	2.43344	4.04e-01	NA	Terminal	WT and 1.7KO	Reports Up and Down regulated genes in 1.7KO compared to WT | 1.7KO vs WT
Lor	protein_coding	21	1.75	-1.214	0.431072	4.08e-01	NA	Terminal	WT and 1.7KO	Reports Up and Down regulated genes in 1.7KO compared to WT | 1.7KO vs WT
Kctd6	protein_coding	21	1.75	-1.699	0.308	4.44e-01	NA	Terminal	WT and 1.7KO	Reports Up and Down regulated genes in 1.7KO compared to WT | 1.7KO vs WT
Tbcd	protein_coding	21	1.75	0.965	1.95206	4.56e-01	NA	Terminal	WT and 1.7KO	Reports Up and Down regulated genes in 1.7KO compared to WT | 1.7KO vs WT
Coq9	protein_coding	21	1.75	-1.23	0.426317	4.66e-01	NA	Terminal	WT and 1.7KO	Reports Up and Down regulated genes in 1.7KO compared to WT | 1.7KO vs WT
Ugdh	protein_coding	21	1.75	0.817	1.76174	4.75e-01	NA	Terminal	WT and 1.7KO	Reports Up and Down regulated genes in 1.7KO compared to WT | 1.7KO vs WT
Shisa5	protein_coding	21	1.75	1.04	2.05623	4.82e-01	NA	Terminal	WT and 1.7KO	Reports Up and Down regulated genes in 1.7KO compared to WT | 1.7KO vs WT
Pkn2	protein_coding	21	1.75	-0.888	0.540363	4.83e-01	NA	Terminal	WT and 1.7KO	Reports Up and Down regulated genes in 1.7KO compared to WT | 1.7KO vs WT
4930447C04Rik	protein_coding	21	1.75	0.948	1.9292	4.87e-01	NA	Terminal	WT and 1.7KO	Reports Up and Down regulated genes in 1.7KO compared to WT | 1.7KO vs WT
Odf3b	protein_coding	21	1.75	-1.585	0.333325	4.94e-01	NA	Terminal	WT and 1.7KO	Reports Up and Down regulated genes in 1.7KO compared to WT | 1.7KO vs WT
Hnrnpf	protein_coding	21	1.75	-1.797	0.287772	4.95e-01	NA	Terminal	WT and 1.7KO	Reports Up and Down regulated genes in 1.7KO compared to WT | 1.7KO vs WT
Rimkla	protein_coding	21	1.75	-0.871	0.546768	5.02e-01	NA	Terminal	WT and 1.7KO	Reports Up and Down regulated genes in 1.7KO compared to WT | 1.7KO vs WT
Gm9794	processed_pseudogene	21	1.75	-0.849	0.555169	5.36e-01	NA	Terminal	WT and 1.7KO	Reports Up and Down regulated genes in 1.7KO compared to WT | 1.7KO vs WT
Cep68	protein_coding	21	1.75	-1.194	0.437089	5.37e-01	NA	Terminal	WT and 1.7KO	Reports Up and Down regulated genes in 1.7KO compared to WT | 1.7KO vs WT
Nova2	protein_coding	21	1.75	0.981	1.97383	5.37e-01	NA	Terminal	WT and 1.7KO	Reports Up and Down regulated genes in 1.7KO compared to WT | 1.7KO vs WT
Psmf1	protein_coding	21	1.75	0.71	1.6358	5.40e-01	NA	Terminal	WT and 1.7KO	Reports Up and Down regulated genes in 1.7KO compared to WT | 1.7KO vs WT
Gm34006	lncRNA	21	1.75	-0.757	0.591726	5.40e-01	NA	Terminal	WT and 1.7KO	Reports Up and Down regulated genes in 1.7KO compared to WT | 1.7KO vs WT
Arhgap31	protein_coding	21	1.75	0.698	1.62225	5.42e-01	NA	Terminal	WT and 1.7KO	Reports Up and Down regulated genes in 1.7KO compared to WT | 1.7KO vs WT
Stk3	protein_coding	21	1.75	0.735	1.6644	5.51e-01	NA	Terminal	WT and 1.7KO	Reports Up and Down regulated genes in 1.7KO compared to WT | 1.7KO vs WT
Zfp825	protein_coding	21	1.75	-0.637	0.643049	5.61e-01	NA	Terminal	WT and 1.7KO	Reports Up and Down regulated genes in 1.7KO compared to WT | 1.7KO vs WT
Swap70	protein_coding	21	1.75	0.612	1.52838	5.62e-01	NA	Terminal	WT and 1.7KO	Reports Up and Down regulated genes in 1.7KO compared to WT | 1.7KO vs WT
Fam241b	protein_coding	21	1.75	-1.381	0.383953	5.71e-01	NA	Terminal	WT and 1.7KO	Reports Up and Down regulated genes in 1.7KO compared to WT | 1.7KO vs WT
Sox11	protein_coding	21	1.75	-1.111	0.462973	5.74e-01	NA	Terminal	WT and 1.7KO	Reports Up and Down regulated genes in 1.7KO compared to WT | 1.7KO vs WT
Atosb	protein_coding	21	1.75	-0.733	0.601652	5.77e-01	NA	Terminal	WT and 1.7KO	Reports Up and Down regulated genes in 1.7KO compared to WT | 1.7KO vs WT
Max	protein_coding	21	1.75	-0.688	0.620714	5.82e-01	NA	Terminal	WT and 1.7KO	Reports Up and Down regulated genes in 1.7KO compared to WT | 1.7KO vs WT
Fbxl20	protein_coding	21	1.75	-0.703	0.614293	5.88e-01	NA	Terminal	WT and 1.7KO	Reports Up and Down regulated genes in 1.7KO compared to WT | 1.7KO vs WT
Kdm4b	protein_coding	21	1.75	0.691	1.6144	5.92e-01	NA	Terminal	WT and 1.7KO	Reports Up and Down regulated genes in 1.7KO compared to WT | 1.7KO vs WT
Zfp212	protein_coding	21	1.75	-0.958	0.51477	5.93e-01	NA	Terminal	WT and 1.7KO	Reports Up and Down regulated genes in 1.7KO compared to WT | 1.7KO vs WT
Fkbp11	protein_coding	21	1.75	-0.73	0.602904	5.94e-01	NA	Terminal	WT and 1.7KO	Reports Up and Down regulated genes in 1.7KO compared to WT | 1.7KO vs WT
Mafa	protein_coding	21	1.75	-1.489	0.356259	5.95e-01	NA	Terminal	WT and 1.7KO	Reports Up and Down regulated genes in 1.7KO compared to WT | 1.7KO vs WT
Cdkn2d	protein_coding	21	1.75	0.725	1.6529	6.00e-01	NA	Terminal	WT and 1.7KO	Reports Up and Down regulated genes in 1.7KO compared to WT | 1.7KO vs WT
Nup98	protein_coding	21	1.75	0.547	1.46104	6.02e-01	8.99e-01	Terminal	WT and 1.7KO	Reports Up and Down regulated genes in 1.7KO compared to WT | 1.7KO vs WT
Chmp6	protein_coding	21	1.75	0.631	1.54864	6.03e-01	NA	Terminal	WT and 1.7KO	Reports Up and Down regulated genes in 1.7KO compared to WT | 1.7KO vs WT
Hs3st4	protein_coding	21	1.75	-0.683	0.622869	6.10e-01	NA	Terminal	WT and 1.7KO	Reports Up and Down regulated genes in 1.7KO compared to WT | 1.7KO vs WT
Zcchc4	protein_coding	21	1.75	0.634	1.55186	6.17e-01	NA	Terminal	WT and 1.7KO	Reports Up and Down regulated genes in 1.7KO compared to WT | 1.7KO vs WT
Ston2	protein_coding	21	1.75	-0.552	0.682074	6.28e-01	NA	Terminal	WT and 1.7KO	Reports Up and Down regulated genes in 1.7KO compared to WT | 1.7KO vs WT
Qars	protein_coding	21	1.75	0.59	1.50525	6.29e-01	NA	Terminal	WT and 1.7KO	Reports Up and Down regulated genes in 1.7KO compared to WT | 1.7KO vs WT
Klhl8	protein_coding	21	1.75	-0.606	0.657016	6.29e-01	NA	Terminal	WT and 1.7KO	Reports Up and Down regulated genes in 1.7KO compared to WT | 1.7KO vs WT
Adra1a	protein_coding	21	1.75	-1.37	0.386891	6.30e-01	NA	Terminal	WT and 1.7KO	Reports Up and Down regulated genes in 1.7KO compared to WT | 1.7KO vs WT
Hrh3	protein_coding	21	1.75	-0.791	0.577943	6.35e-01	NA	Terminal	WT and 1.7KO	Reports Up and Down regulated genes in 1.7KO compared to WT | 1.7KO vs WT
Surf4	protein_coding	21	1.75	-0.582	0.668037	6.38e-01	NA	Terminal	WT and 1.7KO	Reports Up and Down regulated genes in 1.7KO compared to WT | 1.7KO vs WT
Dhodh	protein_coding	21	1.75	1.173	2.2548	6.48e-01	NA	Terminal	WT and 1.7KO	Reports Up and Down regulated genes in 1.7KO compared to WT | 1.7KO vs WT
Pot1a	protein_coding	21	1.75	0.642	1.56049	6.48e-01	NA	Terminal	WT and 1.7KO	Reports Up and Down regulated genes in 1.7KO compared to WT | 1.7KO vs WT
Tlcd3b	protein_coding	21	1.75	0.534	1.44794	6.61e-01	NA	Terminal	WT and 1.7KO	Reports Up and Down regulated genes in 1.7KO compared to WT | 1.7KO vs WT
Cyp7b1	protein_coding	21	1.75	-0.899	0.536258	6.61e-01	NA	Terminal	WT and 1.7KO	Reports Up and Down regulated genes in 1.7KO compared to WT | 1.7KO vs WT
Ubxn11	protein_coding	21	1.75	0.957	1.94127	6.66e-01	NA	Terminal	WT and 1.7KO	Reports Up and Down regulated genes in 1.7KO compared to WT | 1.7KO vs WT
Noct	protein_coding	21	1.75	-0.593	0.662963	6.69e-01	NA	Terminal	WT and 1.7KO	Reports Up and Down regulated genes in 1.7KO compared to WT | 1.7KO vs WT
Slc25a44	protein_coding	21	1.75	-0.702	0.614719	6.71e-01	NA	Terminal	WT and 1.7KO	Reports Up and Down regulated genes in 1.7KO compared to WT | 1.7KO vs WT
Brinp1	protein_coding	21	1.75	-0.505	0.70466	6.73e-01	NA	Terminal	WT and 1.7KO	Reports Up and Down regulated genes in 1.7KO compared to WT | 1.7KO vs WT
Prdm12	protein_coding	21	1.75	-1.249	0.42074	6.75e-01	NA	Terminal	WT and 1.7KO	Reports Up and Down regulated genes in 1.7KO compared to WT | 1.7KO vs WT
Rtl6	protein_coding	21	1.75	-1.242	0.422786	6.80e-01	NA	Terminal	WT and 1.7KO	Reports Up and Down regulated genes in 1.7KO compared to WT | 1.7KO vs WT
Rmst	lncRNA	21	1.75	0.464	1.37936	6.86e-01	NA	Terminal	WT and 1.7KO	Reports Up and Down regulated genes in 1.7KO compared to WT | 1.7KO vs WT
Nubp1	protein_coding	21	1.75	0.389	1.30949	6.86e-01	NA	Terminal	WT and 1.7KO	Reports Up and Down regulated genes in 1.7KO compared to WT | 1.7KO vs WT
L2hgdh	protein_coding	21	1.75	0.608	1.52414	6.94e-01	NA	Terminal	WT and 1.7KO	Reports Up and Down regulated genes in 1.7KO compared to WT | 1.7KO vs WT
Zfp74	protein_coding	21	1.75	-0.469	0.722465	6.99e-01	NA	Terminal	WT and 1.7KO	Reports Up and Down regulated genes in 1.7KO compared to WT | 1.7KO vs WT
Vps37d	protein_coding	21	1.75	-0.888	0.540363	6.99e-01	NA	Terminal	WT and 1.7KO	Reports Up and Down regulated genes in 1.7KO compared to WT | 1.7KO vs WT
Pwp2	protein_coding	21	1.75	-1.1	0.466516	7.20e-01	NA	Terminal	WT and 1.7KO	Reports Up and Down regulated genes in 1.7KO compared to WT | 1.7KO vs WT
Pdlim7	protein_coding	21	1.75	-0.531	0.692075	7.39e-01	NA	Terminal	WT and 1.7KO	Reports Up and Down regulated genes in 1.7KO compared to WT | 1.7KO vs WT
Chrm3	protein_coding	21	1.75	-0.489	0.712519	7.41e-01	NA	Terminal	WT and 1.7KO	Reports Up and Down regulated genes in 1.7KO compared to WT | 1.7KO vs WT
Rnf19b	protein_coding	21	1.75	0.433	1.35004	7.45e-01	NA	Terminal	WT and 1.7KO	Reports Up and Down regulated genes in 1.7KO compared to WT | 1.7KO vs WT
B4galnt1	protein_coding	21	1.75	-0.418	0.748461	7.50e-01	NA	Terminal	WT and 1.7KO	Reports Up and Down regulated genes in 1.7KO compared to WT | 1.7KO vs WT
Cbx8	protein_coding	21	1.75	0.485	1.39959	7.50e-01	NA	Terminal	WT and 1.7KO	Reports Up and Down regulated genes in 1.7KO compared to WT | 1.7KO vs WT
C2cd2l	protein_coding	21	1.75	0.567	1.48144	7.65e-01	NA	Terminal	WT and 1.7KO	Reports Up and Down regulated genes in 1.7KO compared to WT | 1.7KO vs WT
Cox18	protein_coding	21	1.75	0.393	1.31312	7.66e-01	NA	Terminal	WT and 1.7KO	Reports Up and Down regulated genes in 1.7KO compared to WT | 1.7KO vs WT
Gstcd	protein_coding	21	1.75	-0.518	0.698339	7.68e-01	NA	Terminal	WT and 1.7KO	Reports Up and Down regulated genes in 1.7KO compared to WT | 1.7KO vs WT
Zfp61	protein_coding	21	1.75	0.358	1.28165	7.85e-01	NA	Terminal	WT and 1.7KO	Reports Up and Down regulated genes in 1.7KO compared to WT | 1.7KO vs WT
Mrps21	protein_coding	21	1.75	0.41	1.32869	7.87e-01	NA	Terminal	WT and 1.7KO	Reports Up and Down regulated genes in 1.7KO compared to WT | 1.7KO vs WT
Tcap	protein_coding	21	1.75	-0.415	0.750019	7.90e-01	NA	Terminal	WT and 1.7KO	Reports Up and Down regulated genes in 1.7KO compared to WT | 1.7KO vs WT
Fbxl14	protein_coding	21	1.75	-0.475	0.719467	7.98e-01	NA	Terminal	WT and 1.7KO	Reports Up and Down regulated genes in 1.7KO compared to WT | 1.7KO vs WT
Fbh1	protein_coding	21	1.75	-0.366	0.775931	8.02e-01	NA	Terminal	WT and 1.7KO	Reports Up and Down regulated genes in 1.7KO compared to WT | 1.7KO vs WT
Fxn	protein_coding	21	1.75	-0.278	0.824734	8.02e-01	NA	Terminal	WT and 1.7KO	Reports Up and Down regulated genes in 1.7KO compared to WT | 1.7KO vs WT
Fam107a	protein_coding	21	1.75	-0.283	0.82188	8.06e-01	NA	Terminal	WT and 1.7KO	Reports Up and Down regulated genes in 1.7KO compared to WT | 1.7KO vs WT
Chuk	protein_coding	21	1.75	-0.316	0.803294	8.19e-01	NA	Terminal	WT and 1.7KO	Reports Up and Down regulated genes in 1.7KO compared to WT | 1.7KO vs WT
2900026A02Rik	protein_coding	21	1.75	-0.393	0.761544	8.24e-01	NA	Terminal	WT and 1.7KO	Reports Up and Down regulated genes in 1.7KO compared to WT | 1.7KO vs WT
Slx4ip	protein_coding	21	1.75	0.33	1.25701	8.37e-01	NA	Terminal	WT and 1.7KO	Reports Up and Down regulated genes in 1.7KO compared to WT | 1.7KO vs WT
Zfp236	protein_coding	21	1.75	0.273	1.20832	8.38e-01	NA	Terminal	WT and 1.7KO	Reports Up and Down regulated genes in 1.7KO compared to WT | 1.7KO vs WT
Pstpip2	protein_coding	21	1.75	0.239	1.18017	8.64e-01	NA	Terminal	WT and 1.7KO	Reports Up and Down regulated genes in 1.7KO compared to WT | 1.7KO vs WT
Prrx1	protein_coding	21	1.75	0.181	1.13367	8.75e-01	NA	Terminal	WT and 1.7KO	Reports Up and Down regulated genes in 1.7KO compared to WT | 1.7KO vs WT
Adrb1	protein_coding	21	1.75	-0.222	0.857376	8.83e-01	NA	Terminal	WT and 1.7KO	Reports Up and Down regulated genes in 1.7KO compared to WT | 1.7KO vs WT
Jpt2	protein_coding	21	1.75	-0.197	0.872363	9.02e-01	NA	Terminal	WT and 1.7KO	Reports Up and Down regulated genes in 1.7KO compared to WT | 1.7KO vs WT
Zfp687	protein_coding	21	1.75	0.137	1.09962	9.05e-01	NA	Terminal	WT and 1.7KO	Reports Up and Down regulated genes in 1.7KO compared to WT | 1.7KO vs WT
Gm6560	processed_pseudogene	21	1.75	0.122	1.08824	9.26e-01	NA	Terminal	WT and 1.7KO	Reports Up and Down regulated genes in 1.7KO compared to WT | 1.7KO vs WT
Phb2	protein_coding	21	1.75	-0.12	0.920188	9.28e-01	NA	Terminal	WT and 1.7KO	Reports Up and Down regulated genes in 1.7KO compared to WT | 1.7KO vs WT
Pcgf1	protein_coding	21	1.75	-0.124	0.91764	9.33e-01	NA	Terminal	WT and 1.7KO	Reports Up and Down regulated genes in 1.7KO compared to WT | 1.7KO vs WT
D130017N08Rik	lncRNA	21	1.75	-0.08	0.946058	9.51e-01	NA	Terminal	WT and 1.7KO	Reports Up and Down regulated genes in 1.7KO compared to WT | 1.7KO vs WT
ENSMUSG00000062991		21	1.75	0.077	1.05482	9.55e-01	NA	Terminal	WT and 1.7KO	Reports Up and Down regulated genes in 1.7KO compared to WT | 1.7KO vs WT
Cnn2	protein_coding	21	1.75	0.084	1.05995	9.59e-01	NA	Terminal	WT and 1.7KO	Reports Up and Down regulated genes in 1.7KO compared to WT | 1.7KO vs WT
Armc10	protein_coding	21	1.75	-0.097	0.934975	9.68e-01	NA	Terminal	WT and 1.7KO	Reports Up and Down regulated genes in 1.7KO compared to WT | 1.7KO vs WT
Th	protein_coding	21	1.75	-0.097	0.934975	9.68e-01	NA	Terminal	WT and 1.7KO	Reports Up and Down regulated genes in 1.7KO compared to WT | 1.7KO vs WT
Rnasel	protein_coding	21	1.75	0.036	1.02527	9.73e-01	NA	Terminal	WT and 1.7KO	Reports Up and Down regulated genes in 1.7KO compared to WT | 1.7KO vs WT
Plch2	protein_coding	21	1.75	-0.038	0.974004	9.79e-01	NA	Terminal	WT and 1.7KO	Reports Up and Down regulated genes in 1.7KO compared to WT | 1.7KO vs WT
Xrcc6	protein_coding	21	1.75	-0.029	0.980099	9.84e-01	NA	Terminal	WT and 1.7KO	Reports Up and Down regulated genes in 1.7KO compared to WT | 1.7KO vs WT
Baiap2l1	protein_coding	21	1.75	0.017	1.01185	9.92e-01	NA	Terminal	WT and 1.7KO	Reports Up and Down regulated genes in 1.7KO compared to WT | 1.7KO vs WT
Kdm5d	protein_coding	21	1.75	-0.002	0.998615	9.99e-01	NA	Terminal	WT and 1.7KO	Reports Up and Down regulated genes in 1.7KO compared to WT | 1.7KO vs WT
E330020D12Rik	lncRNA	21	1.75	-0.433	0.74072	NA	NA	Terminal	WT and 1.7KO	Reports Up and Down regulated genes in 1.7KO compared to WT | 1.7KO vs WT
Pltp	protein_coding	21	1.75	3.111	8.63981	NA	NA	Terminal	WT and 1.7KO	Reports Up and Down regulated genes in 1.7KO compared to WT | 1.7KO vs WT
6430571L13Rik	protein_coding	21	1.75	-0.435	0.739694	NA	NA	Terminal	WT and 1.7KO	Reports Up and Down regulated genes in 1.7KO compared to WT | 1.7KO vs WT
Six4	protein_coding	21	1.75	-0.438	0.738157	NA	NA	Terminal	WT and 1.7KO	Reports Up and Down regulated genes in 1.7KO compared to WT | 1.7KO vs WT
Trp53i11	protein_coding	20	1.67	1.892	3.71149	4.77e-02	5.64e-01	Terminal	WT and 1.7KO	Reports Up and Down regulated genes in 1.7KO compared to WT | 1.7KO vs WT
Gm36988	lncRNA	20	1.67	2.257	4.77996	5.21e-02	5.66e-01	Terminal	WT and 1.7KO	Reports Up and Down regulated genes in 1.7KO compared to WT | 1.7KO vs WT
Memo1	protein_coding	20	1.67	-2.455	0.182378	7.72e-02	NA	Terminal	WT and 1.7KO	Reports Up and Down regulated genes in 1.7KO compared to WT | 1.7KO vs WT
Sh3d19	protein_coding	20	1.67	1.937	3.82909	8.53e-02	NA	Terminal	WT and 1.7KO	Reports Up and Down regulated genes in 1.7KO compared to WT | 1.7KO vs WT
N4bp2l1	protein_coding	20	1.67	1.995	3.98616	8.70e-02	NA	Terminal	WT and 1.7KO	Reports Up and Down regulated genes in 1.7KO compared to WT | 1.7KO vs WT
Pef1	protein_coding	20	1.67	-2.353	0.195739	8.72e-02	NA	Terminal	WT and 1.7KO	Reports Up and Down regulated genes in 1.7KO compared to WT | 1.7KO vs WT
Cxxc4	protein_coding	20	1.67	1.863	3.63763	9.27e-02	NA	Terminal	WT and 1.7KO	Reports Up and Down regulated genes in 1.7KO compared to WT | 1.7KO vs WT
Dcaf17	protein_coding	20	1.67	1.941	3.83972	9.27e-02	NA	Terminal	WT and 1.7KO	Reports Up and Down regulated genes in 1.7KO compared to WT | 1.7KO vs WT
Med24	protein_coding	20	1.67	1.779	3.43188	1.17e-01	NA	Terminal	WT and 1.7KO	Reports Up and Down regulated genes in 1.7KO compared to WT | 1.7KO vs WT
Arhgap39	protein_coding	20	1.67	-2.415	0.187505	1.19e-01	NA	Terminal	WT and 1.7KO	Reports Up and Down regulated genes in 1.7KO compared to WT | 1.7KO vs WT
Nrf1	protein_coding	20	1.67	-2.264	0.208194	1.31e-01	NA	Terminal	WT and 1.7KO	Reports Up and Down regulated genes in 1.7KO compared to WT | 1.7KO vs WT
Gulp1	protein_coding	20	1.67	-1.955	0.257921	1.39e-01	NA	Terminal	WT and 1.7KO	Reports Up and Down regulated genes in 1.7KO compared to WT | 1.7KO vs WT
Tgfbr2	protein_coding	20	1.67	1.808	3.50157	1.52e-01	NA	Terminal	WT and 1.7KO	Reports Up and Down regulated genes in 1.7KO compared to WT | 1.7KO vs WT
Wdr48	protein_coding	20	1.67	1.758	3.38229	1.55e-01	NA	Terminal	WT and 1.7KO	Reports Up and Down regulated genes in 1.7KO compared to WT | 1.7KO vs WT
Gpc1	protein_coding	20	1.67	-1.93	0.262429	1.65e-01	NA	Terminal	WT and 1.7KO	Reports Up and Down regulated genes in 1.7KO compared to WT | 1.7KO vs WT
Glce	protein_coding	20	1.67	-2.376	0.192643	1.78e-01	NA	Terminal	WT and 1.7KO	Reports Up and Down regulated genes in 1.7KO compared to WT | 1.7KO vs WT
Sun1	protein_coding	20	1.67	-2.071	0.237994	1.97e-01	NA	Terminal	WT and 1.7KO	Reports Up and Down regulated genes in 1.7KO compared to WT | 1.7KO vs WT
Gbp2	protein_coding	20	1.67	-1.697	0.308427	1.99e-01	NA	Terminal	WT and 1.7KO	Reports Up and Down regulated genes in 1.7KO compared to WT | 1.7KO vs WT
Tubg2	protein_coding	20	1.67	1.697	3.24226	2.00e-01	NA	Terminal	WT and 1.7KO	Reports Up and Down regulated genes in 1.7KO compared to WT | 1.7KO vs WT
Mgat1	protein_coding	20	1.67	-1.769	0.293412	2.10e-01	NA	Terminal	WT and 1.7KO	Reports Up and Down regulated genes in 1.7KO compared to WT | 1.7KO vs WT
Rhbdd2	protein_coding	20	1.67	-1.952	0.258458	2.12e-01	NA	Terminal	WT and 1.7KO	Reports Up and Down regulated genes in 1.7KO compared to WT | 1.7KO vs WT
Igf1	protein_coding	20	1.67	2.178	4.52526	2.23e-01	NA	Terminal	WT and 1.7KO	Reports Up and Down regulated genes in 1.7KO compared to WT | 1.7KO vs WT
Gm32618	lncRNA	20	1.67	1.293	2.45037	2.24e-01	NA	Terminal	WT and 1.7KO	Reports Up and Down regulated genes in 1.7KO compared to WT | 1.7KO vs WT
Mlx	protein_coding	20	1.67	1.174	2.25636	2.26e-01	NA	Terminal	WT and 1.7KO	Reports Up and Down regulated genes in 1.7KO compared to WT | 1.7KO vs WT
Tep1	protein_coding	20	1.67	1.507	2.84218	2.31e-01	NA	Terminal	WT and 1.7KO	Reports Up and Down regulated genes in 1.7KO compared to WT | 1.7KO vs WT
Mapkapk2	protein_coding	20	1.67	1.453	2.73777	2.42e-01	NA	Terminal	WT and 1.7KO	Reports Up and Down regulated genes in 1.7KO compared to WT | 1.7KO vs WT
Atxn7	protein_coding	20	1.67	-1.664	0.315563	2.43e-01	NA	Terminal	WT and 1.7KO	Reports Up and Down regulated genes in 1.7KO compared to WT | 1.7KO vs WT
Cdk4	protein_coding	20	1.67	-1.787	0.289774	2.49e-01	NA	Terminal	WT and 1.7KO	Reports Up and Down regulated genes in 1.7KO compared to WT | 1.7KO vs WT
Fcnb	protein_coding	20	1.67	1.386	2.61353	2.77e-01	NA	Terminal	WT and 1.7KO	Reports Up and Down regulated genes in 1.7KO compared to WT | 1.7KO vs WT
Ankrd54	protein_coding	20	1.67	-1.558	0.339622	2.92e-01	NA	Terminal	WT and 1.7KO	Reports Up and Down regulated genes in 1.7KO compared to WT | 1.7KO vs WT
Cped1	protein_coding	20	1.67	1.146	2.21299	2.97e-01	NA	Terminal	WT and 1.7KO	Reports Up and Down regulated genes in 1.7KO compared to WT | 1.7KO vs WT
Sfxn4	protein_coding	20	1.67	1.111	2.15995	3.15e-01	NA	Terminal	WT and 1.7KO	Reports Up and Down regulated genes in 1.7KO compared to WT | 1.7KO vs WT
Pogz	protein_coding	20	1.67	-1.243	0.422493	3.18e-01	NA	Terminal	WT and 1.7KO	Reports Up and Down regulated genes in 1.7KO compared to WT | 1.7KO vs WT
Smurf1	protein_coding	20	1.67	-1.383	0.383421	3.32e-01	NA	Terminal	WT and 1.7KO	Reports Up and Down regulated genes in 1.7KO compared to WT | 1.7KO vs WT
Hsd17b7	protein_coding	20	1.67	1.106	2.15248	3.36e-01	NA	Terminal	WT and 1.7KO	Reports Up and Down regulated genes in 1.7KO compared to WT | 1.7KO vs WT
1700030J22Rik	protein_coding	20	1.67	-1.255	0.418994	3.40e-01	NA	Terminal	WT and 1.7KO	Reports Up and Down regulated genes in 1.7KO compared to WT | 1.7KO vs WT
Syndig1	protein_coding	20	1.67	-1.652	0.318199	3.60e-01	NA	Terminal	WT and 1.7KO	Reports Up and Down regulated genes in 1.7KO compared to WT | 1.7KO vs WT
Fam227a	protein_coding	20	1.67	1.349	2.54735	3.64e-01	NA	Terminal	WT and 1.7KO	Reports Up and Down regulated genes in 1.7KO compared to WT | 1.7KO vs WT
Isy1	protein_coding	20	1.67	-1.718	0.30397	3.79e-01	NA	Terminal	WT and 1.7KO	Reports Up and Down regulated genes in 1.7KO compared to WT | 1.7KO vs WT
Tsga10	protein_coding	20	1.67	0.895	1.85961	3.80e-01	NA	Terminal	WT and 1.7KO	Reports Up and Down regulated genes in 1.7KO compared to WT | 1.7KO vs WT
Plgrkt	protein_coding	20	1.67	1.129	2.18707	3.80e-01	NA	Terminal	WT and 1.7KO	Reports Up and Down regulated genes in 1.7KO compared to WT | 1.7KO vs WT
Tgfbr3	protein_coding	20	1.67	-1.161	0.447202	3.86e-01	NA	Terminal	WT and 1.7KO	Reports Up and Down regulated genes in 1.7KO compared to WT | 1.7KO vs WT
B4galnt4	protein_coding	20	1.67	-1.674	0.313383	3.88e-01	NA	Terminal	WT and 1.7KO	Reports Up and Down regulated genes in 1.7KO compared to WT | 1.7KO vs WT
Zfp618	protein_coding	20	1.67	-1.601	0.329648	3.95e-01	NA	Terminal	WT and 1.7KO	Reports Up and Down regulated genes in 1.7KO compared to WT | 1.7KO vs WT
ENSMUSG00000072872		20	1.67	0.916	1.88688	3.97e-01	NA	Terminal	WT and 1.7KO	Reports Up and Down regulated genes in 1.7KO compared to WT | 1.7KO vs WT
Hemk1	protein_coding	20	1.67	-1.844	0.278548	3.97e-01	NA	Terminal	WT and 1.7KO	Reports Up and Down regulated genes in 1.7KO compared to WT | 1.7KO vs WT
Tbc1d1	protein_coding	20	1.67	0.977	1.96837	3.98e-01	NA	Terminal	WT and 1.7KO	Reports Up and Down regulated genes in 1.7KO compared to WT | 1.7KO vs WT
Ezh2	protein_coding	20	1.67	0.989	1.98481	4.00e-01	NA	Terminal	WT and 1.7KO	Reports Up and Down regulated genes in 1.7KO compared to WT | 1.7KO vs WT
Gm10269	processed_pseudogene	20	1.67	0.854	1.80751	4.10e-01	NA	Terminal	WT and 1.7KO	Reports Up and Down regulated genes in 1.7KO compared to WT | 1.7KO vs WT
Preb	protein_coding	20	1.67	-1.341	0.394747	4.14e-01	NA	Terminal	WT and 1.7KO	Reports Up and Down regulated genes in 1.7KO compared to WT | 1.7KO vs WT
Pcgf6	protein_coding	20	1.67	-1.048	0.483638	4.15e-01	NA	Terminal	WT and 1.7KO	Reports Up and Down regulated genes in 1.7KO compared to WT | 1.7KO vs WT
Nop10	protein_coding	20	1.67	0.883	1.84421	4.15e-01	NA	Terminal	WT and 1.7KO	Reports Up and Down regulated genes in 1.7KO compared to WT | 1.7KO vs WT
Cryzl2	protein_coding	20	1.67	-1.16	0.447513	4.16e-01	NA	Terminal	WT and 1.7KO	Reports Up and Down regulated genes in 1.7KO compared to WT | 1.7KO vs WT
Lrch1	protein_coding	20	1.67	-1.129	0.457233	4.25e-01	NA	Terminal	WT and 1.7KO	Reports Up and Down regulated genes in 1.7KO compared to WT | 1.7KO vs WT
Nup85	protein_coding	20	1.67	1.131	2.1901	4.27e-01	NA	Terminal	WT and 1.7KO	Reports Up and Down regulated genes in 1.7KO compared to WT | 1.7KO vs WT
Dpy19l1	protein_coding	20	1.67	-1.028	0.49039	4.31e-01	NA	Terminal	WT and 1.7KO	Reports Up and Down regulated genes in 1.7KO compared to WT | 1.7KO vs WT
Apmap	protein_coding	20	1.67	0.908	1.87644	4.34e-01	NA	Terminal	WT and 1.7KO	Reports Up and Down regulated genes in 1.7KO compared to WT | 1.7KO vs WT
Scfd2	protein_coding	20	1.67	0.939	1.9172	4.41e-01	NA	Terminal	WT and 1.7KO	Reports Up and Down regulated genes in 1.7KO compared to WT | 1.7KO vs WT
Phaf1	protein_coding	20	1.67	1.031	2.04344	4.53e-01	NA	Terminal	WT and 1.7KO	Reports Up and Down regulated genes in 1.7KO compared to WT | 1.7KO vs WT
Gm9574	unprocessed_pseudogene	20	1.67	-0.949	0.517991	4.54e-01	NA	Terminal	WT and 1.7KO	Reports Up and Down regulated genes in 1.7KO compared to WT | 1.7KO vs WT
Gm12696	processed_pseudogene	20	1.67	-0.867	0.548286	4.56e-01	NA	Terminal	WT and 1.7KO	Reports Up and Down regulated genes in 1.7KO compared to WT | 1.7KO vs WT
Zfp157	protein_coding	20	1.67	-0.965	0.512278	4.58e-01	NA	Terminal	WT and 1.7KO	Reports Up and Down regulated genes in 1.7KO compared to WT | 1.7KO vs WT
Fgfrl1	protein_coding	20	1.67	-0.987	0.504526	4.67e-01	NA	Terminal	WT and 1.7KO	Reports Up and Down regulated genes in 1.7KO compared to WT | 1.7KO vs WT
Kpna2	protein_coding	20	1.67	-0.939	0.521594	4.67e-01	NA	Terminal	WT and 1.7KO	Reports Up and Down regulated genes in 1.7KO compared to WT | 1.7KO vs WT
Lrrc41	protein_coding	20	1.67	-1.048	0.483638	4.83e-01	NA	Terminal	WT and 1.7KO	Reports Up and Down regulated genes in 1.7KO compared to WT | 1.7KO vs WT
Setbp1	protein_coding	20	1.67	0.764	1.69819	4.84e-01	NA	Terminal	WT and 1.7KO	Reports Up and Down regulated genes in 1.7KO compared to WT | 1.7KO vs WT
Prg2	protein_coding	20	1.67	1.011	2.01531	4.86e-01	NA	Terminal	WT and 1.7KO	Reports Up and Down regulated genes in 1.7KO compared to WT | 1.7KO vs WT
Zbbx	protein_coding	20	1.67	0.85	1.8025	4.93e-01	NA	Terminal	WT and 1.7KO	Reports Up and Down regulated genes in 1.7KO compared to WT | 1.7KO vs WT
Smad4	protein_coding	20	1.67	-0.881	0.542991	4.96e-01	NA	Terminal	WT and 1.7KO	Reports Up and Down regulated genes in 1.7KO compared to WT | 1.7KO vs WT
Vamp5	protein_coding	20	1.67	-1.573	0.336109	4.99e-01	NA	Terminal	WT and 1.7KO	Reports Up and Down regulated genes in 1.7KO compared to WT | 1.7KO vs WT
Hdx	protein_coding	20	1.67	0.921	1.89343	5.01e-01	NA	Terminal	WT and 1.7KO	Reports Up and Down regulated genes in 1.7KO compared to WT | 1.7KO vs WT
Fbrsl1	protein_coding	20	1.67	-0.966	0.511923	5.19e-01	NA	Terminal	WT and 1.7KO	Reports Up and Down regulated genes in 1.7KO compared to WT | 1.7KO vs WT
Bean1	protein_coding	20	1.67	-0.898	0.53663	5.22e-01	NA	Terminal	WT and 1.7KO	Reports Up and Down regulated genes in 1.7KO compared to WT | 1.7KO vs WT
Ctnnb1	protein_coding	20	1.67	-0.885	0.541488	5.23e-01	NA	Terminal	WT and 1.7KO	Reports Up and Down regulated genes in 1.7KO compared to WT | 1.7KO vs WT
1500015A07Rik	lncRNA	20	1.67	-1.014	0.495171	5.27e-01	NA	Terminal	WT and 1.7KO	Reports Up and Down regulated genes in 1.7KO compared to WT | 1.7KO vs WT
Rnf123	protein_coding	20	1.67	0.77	1.70527	5.30e-01	NA	Terminal	WT and 1.7KO	Reports Up and Down regulated genes in 1.7KO compared to WT | 1.7KO vs WT
Khk	protein_coding	20	1.67	-1.012	0.495858	5.37e-01	NA	Terminal	WT and 1.7KO	Reports Up and Down regulated genes in 1.7KO compared to WT | 1.7KO vs WT
Adam11	protein_coding	20	1.67	-0.905	0.534033	5.38e-01	NA	Terminal	WT and 1.7KO	Reports Up and Down regulated genes in 1.7KO compared to WT | 1.7KO vs WT
Actn2	protein_coding	20	1.67	0.823	1.76908	5.42e-01	NA	Terminal	WT and 1.7KO	Reports Up and Down regulated genes in 1.7KO compared to WT | 1.7KO vs WT
Tbc1d22b	protein_coding	20	1.67	-1.274	0.413512	5.57e-01	NA	Terminal	WT and 1.7KO	Reports Up and Down regulated genes in 1.7KO compared to WT | 1.7KO vs WT
1810030O07Rik	protein_coding	20	1.67	-0.807	0.571569	5.59e-01	NA	Terminal	WT and 1.7KO	Reports Up and Down regulated genes in 1.7KO compared to WT | 1.7KO vs WT
Igsf9b	protein_coding	20	1.67	0.789	1.72788	5.72e-01	NA	Terminal	WT and 1.7KO	Reports Up and Down regulated genes in 1.7KO compared to WT | 1.7KO vs WT
Enkur	protein_coding	20	1.67	-0.689	0.620284	5.72e-01	NA	Terminal	WT and 1.7KO	Reports Up and Down regulated genes in 1.7KO compared to WT | 1.7KO vs WT
Cys1	protein_coding	20	1.67	-1.086	0.471066	5.73e-01	NA	Terminal	WT and 1.7KO	Reports Up and Down regulated genes in 1.7KO compared to WT | 1.7KO vs WT
Mlxip	protein_coding	20	1.67	-0.925	0.526681	5.81e-01	NA	Terminal	WT and 1.7KO	Reports Up and Down regulated genes in 1.7KO compared to WT | 1.7KO vs WT
Rpia	protein_coding	20	1.67	0.74	1.67018	5.87e-01	NA	Terminal	WT and 1.7KO	Reports Up and Down regulated genes in 1.7KO compared to WT | 1.7KO vs WT
Fgd5	protein_coding	20	1.67	-1.059	0.479965	5.90e-01	NA	Terminal	WT and 1.7KO	Reports Up and Down regulated genes in 1.7KO compared to WT | 1.7KO vs WT
Cbfa2t3	protein_coding	20	1.67	1.01	2.01391	5.95e-01	NA	Terminal	WT and 1.7KO	Reports Up and Down regulated genes in 1.7KO compared to WT | 1.7KO vs WT
Zfp748	protein_coding	20	1.67	-0.714	0.609628	5.96e-01	NA	Terminal	WT and 1.7KO	Reports Up and Down regulated genes in 1.7KO compared to WT | 1.7KO vs WT
Gm16070	lncRNA	20	1.67	0.695	1.61888	6.07e-01	NA	Terminal	WT and 1.7KO	Reports Up and Down regulated genes in 1.7KO compared to WT | 1.7KO vs WT
Srebf1	protein_coding	20	1.67	-0.69	0.619854	6.17e-01	NA	Terminal	WT and 1.7KO	Reports Up and Down regulated genes in 1.7KO compared to WT | 1.7KO vs WT
Lpp	protein_coding	20	1.67	0.679	1.60103	6.17e-01	NA	Terminal	WT and 1.7KO	Reports Up and Down regulated genes in 1.7KO compared to WT | 1.7KO vs WT
Pcnx4	protein_coding	20	1.67	-0.696	0.617281	6.18e-01	NA	Terminal	WT and 1.7KO	Reports Up and Down regulated genes in 1.7KO compared to WT | 1.7KO vs WT
Ccdc65	protein_coding	20	1.67	0.619	1.53581	6.20e-01	NA	Terminal	WT and 1.7KO	Reports Up and Down regulated genes in 1.7KO compared to WT | 1.7KO vs WT
Bag4	protein_coding	20	1.67	0.766	1.70055	6.30e-01	NA	Terminal	WT and 1.7KO	Reports Up and Down regulated genes in 1.7KO compared to WT | 1.7KO vs WT
Gcdh	protein_coding	20	1.67	0.735	1.6644	6.42e-01	NA	Terminal	WT and 1.7KO	Reports Up and Down regulated genes in 1.7KO compared to WT | 1.7KO vs WT
S100pbp	protein_coding	20	1.67	-0.613	0.653836	6.44e-01	NA	Terminal	WT and 1.7KO	Reports Up and Down regulated genes in 1.7KO compared to WT | 1.7KO vs WT
Elp6	protein_coding	20	1.67	-1.331	0.397493	6.47e-01	NA	Terminal	WT and 1.7KO	Reports Up and Down regulated genes in 1.7KO compared to WT | 1.7KO vs WT
Ice2	protein_coding	20	1.67	0.438	1.35472	6.67e-01	NA	Terminal	WT and 1.7KO	Reports Up and Down regulated genes in 1.7KO compared to WT | 1.7KO vs WT
Klhl12	protein_coding	20	1.67	-0.511	0.701736	6.67e-01	NA	Terminal	WT and 1.7KO	Reports Up and Down regulated genes in 1.7KO compared to WT | 1.7KO vs WT
Lmo3	protein_coding	20	1.67	-0.696	0.617281	6.73e-01	NA	Terminal	WT and 1.7KO	Reports Up and Down regulated genes in 1.7KO compared to WT | 1.7KO vs WT
Capza1	protein_coding	20	1.67	0.739	1.66902	6.81e-01	NA	Terminal	WT and 1.7KO	Reports Up and Down regulated genes in 1.7KO compared to WT | 1.7KO vs WT
Grap	protein_coding	20	1.67	-0.684	0.622437	6.85e-01	NA	Terminal	WT and 1.7KO	Reports Up and Down regulated genes in 1.7KO compared to WT | 1.7KO vs WT
Mtx3	protein_coding	20	1.67	-1.201	0.434974	6.90e-01	NA	Terminal	WT and 1.7KO	Reports Up and Down regulated genes in 1.7KO compared to WT | 1.7KO vs WT
Baiap3	protein_coding	20	1.67	-0.484	0.714992	7.00e-01	NA	Terminal	WT and 1.7KO	Reports Up and Down regulated genes in 1.7KO compared to WT | 1.7KO vs WT
Crhr1	protein_coding	20	1.67	-1.175	0.442884	7.01e-01	NA	Terminal	WT and 1.7KO	Reports Up and Down regulated genes in 1.7KO compared to WT | 1.7KO vs WT
Lhx1	protein_coding	20	1.67	-0.458	0.727995	7.14e-01	NA	Terminal	WT and 1.7KO	Reports Up and Down regulated genes in 1.7KO compared to WT | 1.7KO vs WT
Gm12183	processed_pseudogene	20	1.67	-0.425	0.744839	7.17e-01	NA	Terminal	WT and 1.7KO	Reports Up and Down regulated genes in 1.7KO compared to WT | 1.7KO vs WT
Marchf4	protein_coding	20	1.67	-0.477	0.71847	7.31e-01	NA	Terminal	WT and 1.7KO	Reports Up and Down regulated genes in 1.7KO compared to WT | 1.7KO vs WT
Ndst3	protein_coding	20	1.67	-0.796	0.575944	7.31e-01	NA	Terminal	WT and 1.7KO	Reports Up and Down regulated genes in 1.7KO compared to WT | 1.7KO vs WT
Tdrp	protein_coding	20	1.67	-0.392	0.762072	7.33e-01	NA	Terminal	WT and 1.7KO	Reports Up and Down regulated genes in 1.7KO compared to WT | 1.7KO vs WT
Wdsub1	protein_coding	20	1.67	0.464	1.37936	7.45e-01	NA	Terminal	WT and 1.7KO	Reports Up and Down regulated genes in 1.7KO compared to WT | 1.7KO vs WT
Ly6a	protein_coding	20	1.67	-0.553	0.681601	7.50e-01	NA	Terminal	WT and 1.7KO	Reports Up and Down regulated genes in 1.7KO compared to WT | 1.7KO vs WT
Bahcc1	protein_coding	20	1.67	-0.583	0.667574	7.53e-01	NA	Terminal	WT and 1.7KO	Reports Up and Down regulated genes in 1.7KO compared to WT | 1.7KO vs WT
Rell2	protein_coding	20	1.67	-0.418	0.748461	7.62e-01	NA	Terminal	WT and 1.7KO	Reports Up and Down regulated genes in 1.7KO compared to WT | 1.7KO vs WT
Snrpg	protein_coding	20	1.67	-0.493	0.710546	7.66e-01	NA	Terminal	WT and 1.7KO	Reports Up and Down regulated genes in 1.7KO compared to WT | 1.7KO vs WT
Zfp386	protein_coding	20	1.67	-0.45	0.732043	7.66e-01	NA	Terminal	WT and 1.7KO	Reports Up and Down regulated genes in 1.7KO compared to WT | 1.7KO vs WT
Ipo4	protein_coding	20	1.67	0.366	1.28877	7.76e-01	NA	Terminal	WT and 1.7KO	Reports Up and Down regulated genes in 1.7KO compared to WT | 1.7KO vs WT
Farsa	protein_coding	20	1.67	0.358	1.28165	7.91e-01	NA	Terminal	WT and 1.7KO	Reports Up and Down regulated genes in 1.7KO compared to WT | 1.7KO vs WT
Fam43b	protein_coding	20	1.67	0.483	1.39765	7.92e-01	NA	Terminal	WT and 1.7KO	Reports Up and Down regulated genes in 1.7KO compared to WT | 1.7KO vs WT
Elovl1	protein_coding	20	1.67	-0.459	0.72749	7.92e-01	NA	Terminal	WT and 1.7KO	Reports Up and Down regulated genes in 1.7KO compared to WT | 1.7KO vs WT
Unc119b	protein_coding	20	1.67	-0.308	0.807761	7.93e-01	NA	Terminal	WT and 1.7KO	Reports Up and Down regulated genes in 1.7KO compared to WT | 1.7KO vs WT
Zfp790	protein_coding	20	1.67	-0.436	0.739181	8.14e-01	NA	Terminal	WT and 1.7KO	Reports Up and Down regulated genes in 1.7KO compared to WT | 1.7KO vs WT
Utp15	protein_coding	20	1.67	0.292	1.22434	8.16e-01	NA	Terminal	WT and 1.7KO	Reports Up and Down regulated genes in 1.7KO compared to WT | 1.7KO vs WT
Idua	protein_coding	20	1.67	-0.564	0.676424	8.22e-01	NA	Terminal	WT and 1.7KO	Reports Up and Down regulated genes in 1.7KO compared to WT | 1.7KO vs WT
Pex16	protein_coding	20	1.67	-0.325	0.798298	8.24e-01	NA	Terminal	WT and 1.7KO	Reports Up and Down regulated genes in 1.7KO compared to WT | 1.7KO vs WT
Serpind1	protein_coding	20	1.67	0.353	1.27721	8.30e-01	NA	Terminal	WT and 1.7KO	Reports Up and Down regulated genes in 1.7KO compared to WT | 1.7KO vs WT
Tmem64	protein_coding	20	1.67	-0.251	0.840314	8.31e-01	NA	Terminal	WT and 1.7KO	Reports Up and Down regulated genes in 1.7KO compared to WT | 1.7KO vs WT
Pofut1	protein_coding	20	1.67	0.432	1.3491	8.36e-01	NA	Terminal	WT and 1.7KO	Reports Up and Down regulated genes in 1.7KO compared to WT | 1.7KO vs WT
Gm10736	processed_pseudogene	20	1.67	-0.321	0.800515	8.41e-01	NA	Terminal	WT and 1.7KO	Reports Up and Down regulated genes in 1.7KO compared to WT | 1.7KO vs WT
Psph	protein_coding	20	1.67	-0.266	0.831622	8.43e-01	NA	Terminal	WT and 1.7KO	Reports Up and Down regulated genes in 1.7KO compared to WT | 1.7KO vs WT
Dgat2	protein_coding	20	1.67	-0.253	0.83915	8.63e-01	NA	Terminal	WT and 1.7KO	Reports Up and Down regulated genes in 1.7KO compared to WT | 1.7KO vs WT
Sdc3	protein_coding	20	1.67	-0.202	0.869345	8.66e-01	NA	Terminal	WT and 1.7KO	Reports Up and Down regulated genes in 1.7KO compared to WT | 1.7KO vs WT
Ptdss1	protein_coding	20	1.67	-0.249	0.841479	8.68e-01	NA	Terminal	WT and 1.7KO	Reports Up and Down regulated genes in 1.7KO compared to WT | 1.7KO vs WT
Tmem248	protein_coding	20	1.67	0.21	1.15669	8.68e-01	NA	Terminal	WT and 1.7KO	Reports Up and Down regulated genes in 1.7KO compared to WT | 1.7KO vs WT
Gm45394	TEC	20	1.67	-0.253	0.83915	8.68e-01	NA	Terminal	WT and 1.7KO	Reports Up and Down regulated genes in 1.7KO compared to WT | 1.7KO vs WT
Pkn1	protein_coding	20	1.67	-0.317	0.802737	8.84e-01	NA	Terminal	WT and 1.7KO	Reports Up and Down regulated genes in 1.7KO compared to WT | 1.7KO vs WT
Kit	protein_coding	20	1.67	-0.169	0.889459	9.09e-01	NA	Terminal	WT and 1.7KO	Reports Up and Down regulated genes in 1.7KO compared to WT | 1.7KO vs WT
Mypop	protein_coding	20	1.67	0.218	1.16312	9.12e-01	NA	Terminal	WT and 1.7KO	Reports Up and Down regulated genes in 1.7KO compared to WT | 1.7KO vs WT
Zfp382	protein_coding	20	1.67	-0.136	0.910039	9.18e-01	NA	Terminal	WT and 1.7KO	Reports Up and Down regulated genes in 1.7KO compared to WT | 1.7KO vs WT
Zfp414	protein_coding	20	1.67	0.158	1.11574	9.18e-01	NA	Terminal	WT and 1.7KO	Reports Up and Down regulated genes in 1.7KO compared to WT | 1.7KO vs WT
Ints6	protein_coding	20	1.67	-0.137	0.909408	9.21e-01	NA	Terminal	WT and 1.7KO	Reports Up and Down regulated genes in 1.7KO compared to WT | 1.7KO vs WT
Ube2e1	protein_coding	20	1.67	-0.098	0.934327	9.29e-01	NA	Terminal	WT and 1.7KO	Reports Up and Down regulated genes in 1.7KO compared to WT | 1.7KO vs WT
Cks2	protein_coding	20	1.67	-0.076	0.948684	9.44e-01	NA	Terminal	WT and 1.7KO	Reports Up and Down regulated genes in 1.7KO compared to WT | 1.7KO vs WT
Cyp2j6	protein_coding	20	1.67	-0.081	0.945402	9.50e-01	NA	Terminal	WT and 1.7KO	Reports Up and Down regulated genes in 1.7KO compared to WT | 1.7KO vs WT
Mdm1	protein_coding	20	1.67	-0.088	0.940826	9.58e-01	NA	Terminal	WT and 1.7KO	Reports Up and Down regulated genes in 1.7KO compared to WT | 1.7KO vs WT
Rab9	protein_coding	20	1.67	-0.06	0.959264	9.62e-01	NA	Terminal	WT and 1.7KO	Reports Up and Down regulated genes in 1.7KO compared to WT | 1.7KO vs WT
Htatip2	protein_coding	20	1.67	-0.075	0.949342	9.71e-01	NA	Terminal	WT and 1.7KO	Reports Up and Down regulated genes in 1.7KO compared to WT | 1.7KO vs WT
Cdpf1	protein_coding	20	1.67	-0.034	0.976709	9.86e-01	NA	Terminal	WT and 1.7KO	Reports Up and Down regulated genes in 1.7KO compared to WT | 1.7KO vs WT
Tpgs1	protein_coding	20	1.67	0.014	1.00975	9.92e-01	NA	Terminal	WT and 1.7KO	Reports Up and Down regulated genes in 1.7KO compared to WT | 1.7KO vs WT
Arap1	protein_coding	20	1.67	0.014	1.00975	9.94e-01	NA	Terminal	WT and 1.7KO	Reports Up and Down regulated genes in 1.7KO compared to WT | 1.7KO vs WT
Mns1	protein_coding	20	1.67	-0.004	0.997231	9.97e-01	NA	Terminal	WT and 1.7KO	Reports Up and Down regulated genes in 1.7KO compared to WT | 1.7KO vs WT
Tafa2	protein_coding	20	1.67	-0.907	0.533293	NA	NA	Terminal	WT and 1.7KO	Reports Up and Down regulated genes in 1.7KO compared to WT | 1.7KO vs WT
Zfp87	protein_coding	20	1.67	4.907	30.0023	NA	NA	Terminal	WT and 1.7KO	Reports Up and Down regulated genes in 1.7KO compared to WT | 1.7KO vs WT
Cep192	protein_coding	19	1.58	4.831	28.4627	1.63e-04	9.55e-02	Terminal	WT and 1.7KO	Reports Up and Down regulated genes in 1.7KO compared to WT | 1.7KO vs WT
Rcor3	protein_coding	19	1.58	2.235	4.70763	3.28e-02	NA	Terminal	WT and 1.7KO	Reports Up and Down regulated genes in 1.7KO compared to WT | 1.7KO vs WT
Abca3	protein_coding	19	1.58	2.064	4.18144	3.99e-02	NA	Terminal	WT and 1.7KO	Reports Up and Down regulated genes in 1.7KO compared to WT | 1.7KO vs WT
2010315B03Rik	protein_coding	19	1.58	2.193	4.57255	4.70e-02	5.62e-01	Terminal	WT and 1.7KO	Reports Up and Down regulated genes in 1.7KO compared to WT | 1.7KO vs WT
Rexo1	protein_coding	19	1.58	2.829	7.10581	6.12e-02	NA	Terminal	WT and 1.7KO	Reports Up and Down regulated genes in 1.7KO compared to WT | 1.7KO vs WT
Sptssa	protein_coding	19	1.58	-2.619	0.162781	7.01e-02	NA	Terminal	WT and 1.7KO	Reports Up and Down regulated genes in 1.7KO compared to WT | 1.7KO vs WT
Deaf1	protein_coding	19	1.58	1.8	3.4822	1.27e-01	6.76e-01	Terminal	WT and 1.7KO	Reports Up and Down regulated genes in 1.7KO compared to WT | 1.7KO vs WT
Josd1	protein_coding	19	1.58	2.348	5.09118	1.35e-01	NA	Terminal	WT and 1.7KO	Reports Up and Down regulated genes in 1.7KO compared to WT | 1.7KO vs WT
F2r	protein_coding	19	1.58	-2.294	0.203909	1.39e-01	NA	Terminal	WT and 1.7KO	Reports Up and Down regulated genes in 1.7KO compared to WT | 1.7KO vs WT
Cdk8	protein_coding	19	1.58	1.688	3.2221	1.44e-01	NA	Terminal	WT and 1.7KO	Reports Up and Down regulated genes in 1.7KO compared to WT | 1.7KO vs WT
Oma1	protein_coding	19	1.58	-1.909	0.266277	1.49e-01	NA	Terminal	WT and 1.7KO	Reports Up and Down regulated genes in 1.7KO compared to WT | 1.7KO vs WT
Stard5	protein_coding	19	1.58	1.701	3.25126	1.59e-01	NA	Terminal	WT and 1.7KO	Reports Up and Down regulated genes in 1.7KO compared to WT | 1.7KO vs WT
Rps6kl1	protein_coding	19	1.58	-1.962	0.256672	1.63e-01	NA	Terminal	WT and 1.7KO	Reports Up and Down regulated genes in 1.7KO compared to WT | 1.7KO vs WT
Hoxd3os1	lncRNA	19	1.58	-2.448	0.183265	1.63e-01	NA	Terminal	WT and 1.7KO	Reports Up and Down regulated genes in 1.7KO compared to WT | 1.7KO vs WT
Mvd	protein_coding	19	1.58	-1.806	0.285983	1.91e-01	NA	Terminal	WT and 1.7KO	Reports Up and Down regulated genes in 1.7KO compared to WT | 1.7KO vs WT
Pik3r3	protein_coding	19	1.58	-1.86	0.275476	1.92e-01	NA	Terminal	WT and 1.7KO	Reports Up and Down regulated genes in 1.7KO compared to WT | 1.7KO vs WT
Gm53028	lncRNA	19	1.58	1.772	3.41527	1.98e-01	NA	Terminal	WT and 1.7KO	Reports Up and Down regulated genes in 1.7KO compared to WT | 1.7KO vs WT
Nrsn2	protein_coding	19	1.58	-2.199	0.217789	2.05e-01	NA	Terminal	WT and 1.7KO	Reports Up and Down regulated genes in 1.7KO compared to WT | 1.7KO vs WT
Col5a2	protein_coding	19	1.58	1.322	2.50012	2.06e-01	NA	Terminal	WT and 1.7KO	Reports Up and Down regulated genes in 1.7KO compared to WT | 1.7KO vs WT
Mthfd2l	protein_coding	19	1.58	2.064	4.18144	2.07e-01	NA	Terminal	WT and 1.7KO	Reports Up and Down regulated genes in 1.7KO compared to WT | 1.7KO vs WT
Evi2a	protein_coding	19	1.58	-1.625	0.32421	2.18e-01	NA	Terminal	WT and 1.7KO	Reports Up and Down regulated genes in 1.7KO compared to WT | 1.7KO vs WT
Zfp362	protein_coding	19	1.58	-1.772	0.292803	2.19e-01	NA	Terminal	WT and 1.7KO	Reports Up and Down regulated genes in 1.7KO compared to WT | 1.7KO vs WT
Yipf5	protein_coding	19	1.58	-1.6	0.329877	2.20e-01	NA	Terminal	WT and 1.7KO	Reports Up and Down regulated genes in 1.7KO compared to WT | 1.7KO vs WT
Rrp36	protein_coding	19	1.58	-2.165	0.222982	2.26e-01	NA	Terminal	WT and 1.7KO	Reports Up and Down regulated genes in 1.7KO compared to WT | 1.7KO vs WT
Ocrl	protein_coding	19	1.58	-1.717	0.304181	2.27e-01	NA	Terminal	WT and 1.7KO	Reports Up and Down regulated genes in 1.7KO compared to WT | 1.7KO vs WT
Bin2	protein_coding	19	1.58	-1.769	0.293412	2.36e-01	NA	Terminal	WT and 1.7KO	Reports Up and Down regulated genes in 1.7KO compared to WT | 1.7KO vs WT
Nol4	protein_coding	19	1.58	1.422	2.67957	2.42e-01	NA	Terminal	WT and 1.7KO	Reports Up and Down regulated genes in 1.7KO compared to WT | 1.7KO vs WT
Filip1l	protein_coding	19	1.58	1.912	3.7633	2.43e-01	NA	Terminal	WT and 1.7KO	Reports Up and Down regulated genes in 1.7KO compared to WT | 1.7KO vs WT
Erlin1	protein_coding	19	1.58	1.294	2.45207	2.49e-01	NA	Terminal	WT and 1.7KO	Reports Up and Down regulated genes in 1.7KO compared to WT | 1.7KO vs WT
Ndst4	protein_coding	19	1.58	-1.583	0.333787	2.58e-01	NA	Terminal	WT and 1.7KO	Reports Up and Down regulated genes in 1.7KO compared to WT | 1.7KO vs WT
Stx5a	protein_coding	19	1.58	1.989	3.96962	2.61e-01	NA	Terminal	WT and 1.7KO	Reports Up and Down regulated genes in 1.7KO compared to WT | 1.7KO vs WT
Rchy1	protein_coding	19	1.58	1.7	3.24901	2.61e-01	NA	Terminal	WT and 1.7KO	Reports Up and Down regulated genes in 1.7KO compared to WT | 1.7KO vs WT
Smarcd2	protein_coding	19	1.58	-1.632	0.322641	2.63e-01	NA	Terminal	WT and 1.7KO	Reports Up and Down regulated genes in 1.7KO compared to WT | 1.7KO vs WT
Hscb	protein_coding	19	1.58	-1.666	0.315126	2.72e-01	NA	Terminal	WT and 1.7KO	Reports Up and Down regulated genes in 1.7KO compared to WT | 1.7KO vs WT
Gm12577	processed_pseudogene	19	1.58	1.242	2.36526	2.81e-01	7.79e-01	Terminal	WT and 1.7KO	Reports Up and Down regulated genes in 1.7KO compared to WT | 1.7KO vs WT
Ints4	protein_coding	19	1.58	1.279	2.42671	2.84e-01	NA	Terminal	WT and 1.7KO	Reports Up and Down regulated genes in 1.7KO compared to WT | 1.7KO vs WT
Tex9	protein_coding	19	1.58	1.331	2.51577	2.90e-01	NA	Terminal	WT and 1.7KO	Reports Up and Down regulated genes in 1.7KO compared to WT | 1.7KO vs WT
Eps8l1	protein_coding	19	1.58	-2.165	0.222982	2.96e-01	NA	Terminal	WT and 1.7KO	Reports Up and Down regulated genes in 1.7KO compared to WT | 1.7KO vs WT
Zfp111	protein_coding	19	1.58	-1.679	0.312299	2.97e-01	NA	Terminal	WT and 1.7KO	Reports Up and Down regulated genes in 1.7KO compared to WT | 1.7KO vs WT
Tex264	protein_coding	19	1.58	-1.941	0.260436	2.98e-01	NA	Terminal	WT and 1.7KO	Reports Up and Down regulated genes in 1.7KO compared to WT | 1.7KO vs WT
Aldh1l2	protein_coding	19	1.58	1.304	2.46913	3.05e-01	NA	Terminal	WT and 1.7KO	Reports Up and Down regulated genes in 1.7KO compared to WT | 1.7KO vs WT
Pfn4	protein_coding	19	1.58	-1.88	0.271684	3.10e-01	NA	Terminal	WT and 1.7KO	Reports Up and Down regulated genes in 1.7KO compared to WT | 1.7KO vs WT
Mettl4	protein_coding	19	1.58	1.285	2.43682	3.16e-01	NA	Terminal	WT and 1.7KO	Reports Up and Down regulated genes in 1.7KO compared to WT | 1.7KO vs WT
Ethe1	protein_coding	19	1.58	1.235	2.35381	3.20e-01	NA	Terminal	WT and 1.7KO	Reports Up and Down regulated genes in 1.7KO compared to WT | 1.7KO vs WT
Tpmt	protein_coding	19	1.58	1.575	2.97935	3.21e-01	NA	Terminal	WT and 1.7KO	Reports Up and Down regulated genes in 1.7KO compared to WT | 1.7KO vs WT
Pkd2	protein_coding	19	1.58	1.208	2.31017	3.29e-01	NA	Terminal	WT and 1.7KO	Reports Up and Down regulated genes in 1.7KO compared to WT | 1.7KO vs WT
Bach1	protein_coding	19	1.58	-1.759	0.295453	3.29e-01	NA	Terminal	WT and 1.7KO	Reports Up and Down regulated genes in 1.7KO compared to WT | 1.7KO vs WT
Nr1d1	protein_coding	19	1.58	-1.496	0.354535	3.35e-01	NA	Terminal	WT and 1.7KO	Reports Up and Down regulated genes in 1.7KO compared to WT | 1.7KO vs WT
Ccdc167	protein_coding	19	1.58	1.316	2.48975	3.37e-01	NA	Terminal	WT and 1.7KO	Reports Up and Down regulated genes in 1.7KO compared to WT | 1.7KO vs WT
Trmt11	protein_coding	19	1.58	1.386	2.61353	3.46e-01	NA	Terminal	WT and 1.7KO	Reports Up and Down regulated genes in 1.7KO compared to WT | 1.7KO vs WT
Zfp777	protein_coding	19	1.58	1.293	2.45037	3.68e-01	NA	Terminal	WT and 1.7KO	Reports Up and Down regulated genes in 1.7KO compared to WT | 1.7KO vs WT
Anapc13	protein_coding	19	1.58	1.389	2.61897	3.68e-01	NA	Terminal	WT and 1.7KO	Reports Up and Down regulated genes in 1.7KO compared to WT | 1.7KO vs WT
Lyz2	protein_coding	19	1.58	-1.136	0.455019	3.74e-01	NA	Terminal	WT and 1.7KO	Reports Up and Down regulated genes in 1.7KO compared to WT | 1.7KO vs WT
Sdsl	protein_coding	19	1.58	-1.719	0.303759	3.76e-01	NA	Terminal	WT and 1.7KO	Reports Up and Down regulated genes in 1.7KO compared to WT | 1.7KO vs WT
Runx1	protein_coding	19	1.58	-1.76	0.295248	3.76e-01	NA	Terminal	WT and 1.7KO	Reports Up and Down regulated genes in 1.7KO compared to WT | 1.7KO vs WT
Nip7	protein_coding	19	1.58	-1.342	0.394473	3.76e-01	NA	Terminal	WT and 1.7KO	Reports Up and Down regulated genes in 1.7KO compared to WT | 1.7KO vs WT
Cc2d1b	protein_coding	19	1.58	-1.18	0.441351	3.81e-01	NA	Terminal	WT and 1.7KO	Reports Up and Down regulated genes in 1.7KO compared to WT | 1.7KO vs WT
Ppp1r37	protein_coding	19	1.58	-1.428	0.371646	3.81e-01	NA	Terminal	WT and 1.7KO	Reports Up and Down regulated genes in 1.7KO compared to WT | 1.7KO vs WT
Tbc1d13	protein_coding	19	1.58	-1.637	0.321524	3.82e-01	NA	Terminal	WT and 1.7KO	Reports Up and Down regulated genes in 1.7KO compared to WT | 1.7KO vs WT
ENSMUSG00000107877		19	1.58	-1.263	0.416677	3.82e-01	NA	Terminal	WT and 1.7KO	Reports Up and Down regulated genes in 1.7KO compared to WT | 1.7KO vs WT
Gpr34	protein_coding	19	1.58	-1.59	0.332171	3.83e-01	NA	Terminal	WT and 1.7KO	Reports Up and Down regulated genes in 1.7KO compared to WT | 1.7KO vs WT
Mgat4c	protein_coding	19	1.58	1.278	2.42503	3.83e-01	NA	Terminal	WT and 1.7KO	Reports Up and Down regulated genes in 1.7KO compared to WT | 1.7KO vs WT
Tlnrd1	protein_coding	19	1.58	-1.712	0.305237	3.85e-01	NA	Terminal	WT and 1.7KO	Reports Up and Down regulated genes in 1.7KO compared to WT | 1.7KO vs WT
Ccdc3	protein_coding	19	1.58	1.813	3.51372	3.90e-01	NA	Terminal	WT and 1.7KO	Reports Up and Down regulated genes in 1.7KO compared to WT | 1.7KO vs WT
Ano8	protein_coding	19	1.58	-1.332	0.397217	3.92e-01	NA	Terminal	WT and 1.7KO	Reports Up and Down regulated genes in 1.7KO compared to WT | 1.7KO vs WT
Rftn1	protein_coding	19	1.58	1.288	2.44189	4.06e-01	NA	Terminal	WT and 1.7KO	Reports Up and Down regulated genes in 1.7KO compared to WT | 1.7KO vs WT
Fam117b	protein_coding	19	1.58	-1.069	0.476649	4.23e-01	NA	Terminal	WT and 1.7KO	Reports Up and Down regulated genes in 1.7KO compared to WT | 1.7KO vs WT
Eif2ak4	protein_coding	19	1.58	0.834	1.78262	4.26e-01	NA	Terminal	WT and 1.7KO	Reports Up and Down regulated genes in 1.7KO compared to WT | 1.7KO vs WT
Gm9828	lncRNA	19	1.58	-1.63	0.323088	4.75e-01	NA	Terminal	WT and 1.7KO	Reports Up and Down regulated genes in 1.7KO compared to WT | 1.7KO vs WT
2610037D02Rik	lncRNA	19	1.58	-1.604	0.328964	4.84e-01	NA	Terminal	WT and 1.7KO	Reports Up and Down regulated genes in 1.7KO compared to WT | 1.7KO vs WT
Dhcr7	protein_coding	19	1.58	0.82	1.76541	4.85e-01	NA	Terminal	WT and 1.7KO	Reports Up and Down regulated genes in 1.7KO compared to WT | 1.7KO vs WT
Eed	protein_coding	19	1.58	-1.066	0.477641	4.98e-01	NA	Terminal	WT and 1.7KO	Reports Up and Down regulated genes in 1.7KO compared to WT | 1.7KO vs WT
Smyd1	protein_coding	19	1.58	-0.93	0.524858	4.99e-01	NA	Terminal	WT and 1.7KO	Reports Up and Down regulated genes in 1.7KO compared to WT | 1.7KO vs WT
Klhl21	protein_coding	19	1.58	1.01	2.01391	5.00e-01	NA	Terminal	WT and 1.7KO	Reports Up and Down regulated genes in 1.7KO compared to WT | 1.7KO vs WT
Gart	protein_coding	19	1.58	0.907	1.87514	5.01e-01	NA	Terminal	WT and 1.7KO	Reports Up and Down regulated genes in 1.7KO compared to WT | 1.7KO vs WT
Cdk5rap3	protein_coding	19	1.58	0.859	1.81378	5.01e-01	NA	Terminal	WT and 1.7KO	Reports Up and Down regulated genes in 1.7KO compared to WT | 1.7KO vs WT
Arhgap32	protein_coding	19	1.58	-0.804	0.572759	5.03e-01	NA	Terminal	WT and 1.7KO	Reports Up and Down regulated genes in 1.7KO compared to WT | 1.7KO vs WT
Il17rc	protein_coding	19	1.58	1.049	2.0691	5.06e-01	NA	Terminal	WT and 1.7KO	Reports Up and Down regulated genes in 1.7KO compared to WT | 1.7KO vs WT
Efemp1	protein_coding	19	1.58	0.984	1.97794	5.10e-01	NA	Terminal	WT and 1.7KO	Reports Up and Down regulated genes in 1.7KO compared to WT | 1.7KO vs WT
Rnf138	protein_coding	19	1.58	-1.069	0.476649	5.10e-01	NA	Terminal	WT and 1.7KO	Reports Up and Down regulated genes in 1.7KO compared to WT | 1.7KO vs WT
Catsper2	protein_coding	19	1.58	-0.993	0.502432	5.19e-01	NA	Terminal	WT and 1.7KO	Reports Up and Down regulated genes in 1.7KO compared to WT | 1.7KO vs WT
Gosr1	protein_coding	19	1.58	-0.987	0.504526	5.20e-01	NA	Terminal	WT and 1.7KO	Reports Up and Down regulated genes in 1.7KO compared to WT | 1.7KO vs WT
Rnf128	protein_coding	19	1.58	-1.154	0.449378	5.20e-01	NA	Terminal	WT and 1.7KO	Reports Up and Down regulated genes in 1.7KO compared to WT | 1.7KO vs WT
Brdt	protein_coding	19	1.58	-0.95	0.517632	5.23e-01	NA	Terminal	WT and 1.7KO	Reports Up and Down regulated genes in 1.7KO compared to WT | 1.7KO vs WT
Wdr76	protein_coding	19	1.58	-0.821	0.566049	5.26e-01	NA	Terminal	WT and 1.7KO	Reports Up and Down regulated genes in 1.7KO compared to WT | 1.7KO vs WT
Wiz	protein_coding	19	1.58	0.704	1.62902	5.31e-01	NA	Terminal	WT and 1.7KO	Reports Up and Down regulated genes in 1.7KO compared to WT | 1.7KO vs WT
Efcab2	protein_coding	19	1.58	-0.996	0.501388	5.38e-01	NA	Terminal	WT and 1.7KO	Reports Up and Down regulated genes in 1.7KO compared to WT | 1.7KO vs WT
Rabep2	protein_coding	19	1.58	0.758	1.69114	5.42e-01	NA	Terminal	WT and 1.7KO	Reports Up and Down regulated genes in 1.7KO compared to WT | 1.7KO vs WT
Rftn2	protein_coding	19	1.58	-1.172	0.443806	5.45e-01	NA	Terminal	WT and 1.7KO	Reports Up and Down regulated genes in 1.7KO compared to WT | 1.7KO vs WT
Slc35b2	protein_coding	19	1.58	-0.845	0.556711	5.46e-01	NA	Terminal	WT and 1.7KO	Reports Up and Down regulated genes in 1.7KO compared to WT | 1.7KO vs WT
Vcam1	protein_coding	19	1.58	0.666	1.58667	5.47e-01	NA	Terminal	WT and 1.7KO	Reports Up and Down regulated genes in 1.7KO compared to WT | 1.7KO vs WT
Lrrc40	protein_coding	19	1.58	0.949	1.93053	5.57e-01	NA	Terminal	WT and 1.7KO	Reports Up and Down regulated genes in 1.7KO compared to WT | 1.7KO vs WT
Kbtbd11	protein_coding	19	1.58	-1.407	0.377095	5.61e-01	NA	Terminal	WT and 1.7KO	Reports Up and Down regulated genes in 1.7KO compared to WT | 1.7KO vs WT
Gm15466	processed_pseudogene	19	1.58	0.731	1.65979	5.64e-01	NA	Terminal	WT and 1.7KO	Reports Up and Down regulated genes in 1.7KO compared to WT | 1.7KO vs WT
Cgref1	protein_coding	19	1.58	-0.911	0.531816	5.65e-01	NA	Terminal	WT and 1.7KO	Reports Up and Down regulated genes in 1.7KO compared to WT | 1.7KO vs WT
Msantd3	protein_coding	19	1.58	0.715	1.64148	5.75e-01	NA	Terminal	WT and 1.7KO	Reports Up and Down regulated genes in 1.7KO compared to WT | 1.7KO vs WT
Sall3	protein_coding	19	1.58	-0.868	0.547906	5.76e-01	NA	Terminal	WT and 1.7KO	Reports Up and Down regulated genes in 1.7KO compared to WT | 1.7KO vs WT
Xk	protein_coding	19	1.58	-1.52	0.348686	5.84e-01	NA	Terminal	WT and 1.7KO	Reports Up and Down regulated genes in 1.7KO compared to WT | 1.7KO vs WT
Cdr2l	protein_coding	19	1.58	-0.903	0.534774	5.87e-01	NA	Terminal	WT and 1.7KO	Reports Up and Down regulated genes in 1.7KO compared to WT | 1.7KO vs WT
Clk4	protein_coding	19	1.58	0.643	1.56157	5.90e-01	NA	Terminal	WT and 1.7KO	Reports Up and Down regulated genes in 1.7KO compared to WT | 1.7KO vs WT
Actl6a	protein_coding	19	1.58	0.592	1.50733	5.92e-01	NA	Terminal	WT and 1.7KO	Reports Up and Down regulated genes in 1.7KO compared to WT | 1.7KO vs WT
Men1	protein_coding	19	1.58	-1.047	0.483974	5.95e-01	NA	Terminal	WT and 1.7KO	Reports Up and Down regulated genes in 1.7KO compared to WT | 1.7KO vs WT
Cyp4x1	protein_coding	19	1.58	-0.959	0.514413	5.97e-01	NA	Terminal	WT and 1.7KO	Reports Up and Down regulated genes in 1.7KO compared to WT | 1.7KO vs WT
Phtf2	protein_coding	19	1.58	0.819	1.76418	5.99e-01	NA	Terminal	WT and 1.7KO	Reports Up and Down regulated genes in 1.7KO compared to WT | 1.7KO vs WT
Exosc2	protein_coding	19	1.58	-0.804	0.572759	6.17e-01	NA	Terminal	WT and 1.7KO	Reports Up and Down regulated genes in 1.7KO compared to WT | 1.7KO vs WT
Fosb	protein_coding	19	1.58	-0.694	0.618138	6.31e-01	NA	Terminal	WT and 1.7KO	Reports Up and Down regulated genes in 1.7KO compared to WT | 1.7KO vs WT
Nlgn1	protein_coding	19	1.58	0.557	1.47121	6.35e-01	NA	Terminal	WT and 1.7KO	Reports Up and Down regulated genes in 1.7KO compared to WT | 1.7KO vs WT
Nr2c2ap	protein_coding	19	1.58	-0.773	0.585199	6.36e-01	NA	Terminal	WT and 1.7KO	Reports Up and Down regulated genes in 1.7KO compared to WT | 1.7KO vs WT
Pcdhga12	protein_coding	19	1.58	-0.589	0.664804	6.36e-01	NA	Terminal	WT and 1.7KO	Reports Up and Down regulated genes in 1.7KO compared to WT | 1.7KO vs WT
Mrs2	protein_coding	19	1.58	-0.703	0.614293	6.37e-01	NA	Terminal	WT and 1.7KO	Reports Up and Down regulated genes in 1.7KO compared to WT | 1.7KO vs WT
Phf1	protein_coding	19	1.58	-0.622	0.64977	6.42e-01	NA	Terminal	WT and 1.7KO	Reports Up and Down regulated genes in 1.7KO compared to WT | 1.7KO vs WT
Cmtr1	protein_coding	19	1.58	-1.032	0.489032	6.43e-01	NA	Terminal	WT and 1.7KO	Reports Up and Down regulated genes in 1.7KO compared to WT | 1.7KO vs WT
Isg15	protein_coding	19	1.58	-0.609	0.655651	6.49e-01	NA	Terminal	WT and 1.7KO	Reports Up and Down regulated genes in 1.7KO compared to WT | 1.7KO vs WT
Kif20b	protein_coding	19	1.58	0.745	1.67597	6.52e-01	NA	Terminal	WT and 1.7KO	Reports Up and Down regulated genes in 1.7KO compared to WT | 1.7KO vs WT
Gm5881	processed_pseudogene	19	1.58	-0.65	0.63728	6.53e-01	NA	Terminal	WT and 1.7KO	Reports Up and Down regulated genes in 1.7KO compared to WT | 1.7KO vs WT
Tes	protein_coding	19	1.58	-0.907	0.533293	6.55e-01	NA	Terminal	WT and 1.7KO	Reports Up and Down regulated genes in 1.7KO compared to WT | 1.7KO vs WT
Tmem245	protein_coding	19	1.58	-0.591	0.663883	6.55e-01	NA	Terminal	WT and 1.7KO	Reports Up and Down regulated genes in 1.7KO compared to WT | 1.7KO vs WT
ENSMUSG00000001768		19	1.58	-0.553	0.681601	6.55e-01	NA	Terminal	WT and 1.7KO	Reports Up and Down regulated genes in 1.7KO compared to WT | 1.7KO vs WT
Zfp574	protein_coding	19	1.58	-0.792	0.577543	6.62e-01	NA	Terminal	WT and 1.7KO	Reports Up and Down regulated genes in 1.7KO compared to WT | 1.7KO vs WT
Msrb2	protein_coding	19	1.58	0.622	1.53901	6.71e-01	NA	Terminal	WT and 1.7KO	Reports Up and Down regulated genes in 1.7KO compared to WT | 1.7KO vs WT
Fastkd2	protein_coding	19	1.58	-0.717	0.608361	6.71e-01	NA	Terminal	WT and 1.7KO	Reports Up and Down regulated genes in 1.7KO compared to WT | 1.7KO vs WT
Parp8	protein_coding	19	1.58	-0.505	0.70466	6.77e-01	NA	Terminal	WT and 1.7KO	Reports Up and Down regulated genes in 1.7KO compared to WT | 1.7KO vs WT
Tmem120a	protein_coding	19	1.58	-0.645	0.639493	6.80e-01	NA	Terminal	WT and 1.7KO	Reports Up and Down regulated genes in 1.7KO compared to WT | 1.7KO vs WT
Apex2	protein_coding	19	1.58	-0.477	0.71847	6.87e-01	NA	Terminal	WT and 1.7KO	Reports Up and Down regulated genes in 1.7KO compared to WT | 1.7KO vs WT
Tet1	protein_coding	19	1.58	0.499	1.41323	6.95e-01	NA	Terminal	WT and 1.7KO	Reports Up and Down regulated genes in 1.7KO compared to WT | 1.7KO vs WT
Nudt14	protein_coding	19	1.58	-0.748	0.595428	6.95e-01	NA	Terminal	WT and 1.7KO	Reports Up and Down regulated genes in 1.7KO compared to WT | 1.7KO vs WT
Ammecr1	protein_coding	19	1.58	0.706	1.63127	7.06e-01	NA	Terminal	WT and 1.7KO	Reports Up and Down regulated genes in 1.7KO compared to WT | 1.7KO vs WT
Pus1	protein_coding	19	1.58	-0.542	0.686818	7.07e-01	NA	Terminal	WT and 1.7KO	Reports Up and Down regulated genes in 1.7KO compared to WT | 1.7KO vs WT
Stk26	protein_coding	19	1.58	0.452	1.36794	7.09e-01	NA	Terminal	WT and 1.7KO	Reports Up and Down regulated genes in 1.7KO compared to WT | 1.7KO vs WT
Hvcn1	protein_coding	19	1.58	0.851	1.80375	7.10e-01	NA	Terminal	WT and 1.7KO	Reports Up and Down regulated genes in 1.7KO compared to WT | 1.7KO vs WT
Slc1a4	protein_coding	19	1.58	0.436	1.35285	7.19e-01	NA	Terminal	WT and 1.7KO	Reports Up and Down regulated genes in 1.7KO compared to WT | 1.7KO vs WT
Pcdhgb7	protein_coding	19	1.58	-0.518	0.698339	7.19e-01	NA	Terminal	WT and 1.7KO	Reports Up and Down regulated genes in 1.7KO compared to WT | 1.7KO vs WT
Bbs1	protein_coding	19	1.58	0.932	1.90792	7.28e-01	NA	Terminal	WT and 1.7KO	Reports Up and Down regulated genes in 1.7KO compared to WT | 1.7KO vs WT
Aup1	protein_coding	19	1.58	-0.523	0.695923	7.29e-01	NA	Terminal	WT and 1.7KO	Reports Up and Down regulated genes in 1.7KO compared to WT | 1.7KO vs WT
Egfr	protein_coding	19	1.58	-0.431	0.741747	7.30e-01	NA	Terminal	WT and 1.7KO	Reports Up and Down regulated genes in 1.7KO compared to WT | 1.7KO vs WT
Med22	protein_coding	19	1.58	-0.542	0.686818	7.33e-01	NA	Terminal	WT and 1.7KO	Reports Up and Down regulated genes in 1.7KO compared to WT | 1.7KO vs WT
Paxip1	protein_coding	19	1.58	-0.635	0.643941	7.34e-01	NA	Terminal	WT and 1.7KO	Reports Up and Down regulated genes in 1.7KO compared to WT | 1.7KO vs WT
Cd38	protein_coding	19	1.58	0.512	1.42603	7.39e-01	NA	Terminal	WT and 1.7KO	Reports Up and Down regulated genes in 1.7KO compared to WT | 1.7KO vs WT
Dgcr2	protein_coding	19	1.58	-0.54	0.687771	7.49e-01	NA	Terminal	WT and 1.7KO	Reports Up and Down regulated genes in 1.7KO compared to WT | 1.7KO vs WT
Bbs5	protein_coding	19	1.58	0.53	1.44393	7.60e-01	NA	Terminal	WT and 1.7KO	Reports Up and Down regulated genes in 1.7KO compared to WT | 1.7KO vs WT
Plekhg5	protein_coding	19	1.58	-0.376	0.770571	7.61e-01	NA	Terminal	WT and 1.7KO	Reports Up and Down regulated genes in 1.7KO compared to WT | 1.7KO vs WT
Col27a1	protein_coding	19	1.58	-0.661	0.63244	7.64e-01	NA	Terminal	WT and 1.7KO	Reports Up and Down regulated genes in 1.7KO compared to WT | 1.7KO vs WT
Lrguk	protein_coding	19	1.58	-0.661	0.63244	7.64e-01	NA	Terminal	WT and 1.7KO	Reports Up and Down regulated genes in 1.7KO compared to WT | 1.7KO vs WT
Vash2	protein_coding	19	1.58	-0.847	0.55594	7.83e-01	NA	Terminal	WT and 1.7KO	Reports Up and Down regulated genes in 1.7KO compared to WT | 1.7KO vs WT
Adam1a	protein_coding	19	1.58	-0.847	0.55594	7.83e-01	NA	Terminal	WT and 1.7KO	Reports Up and Down regulated genes in 1.7KO compared to WT | 1.7KO vs WT
Gm14239	processed_pseudogene	19	1.58	0.365	1.28788	7.89e-01	9.57e-01	Terminal	WT and 1.7KO	Reports Up and Down regulated genes in 1.7KO compared to WT | 1.7KO vs WT
Morc4	protein_coding	19	1.58	0.336	1.26225	7.96e-01	NA	Terminal	WT and 1.7KO	Reports Up and Down regulated genes in 1.7KO compared to WT | 1.7KO vs WT
Gm16894	lncRNA	19	1.58	0.284	1.21757	8.04e-01	NA	Terminal	WT and 1.7KO	Reports Up and Down regulated genes in 1.7KO compared to WT | 1.7KO vs WT
Cacna1c	protein_coding	19	1.58	0.462	1.37745	8.13e-01	NA	Terminal	WT and 1.7KO	Reports Up and Down regulated genes in 1.7KO compared to WT | 1.7KO vs WT
Rnf185	protein_coding	19	1.58	-0.335	0.792784	8.18e-01	NA	Terminal	WT and 1.7KO	Reports Up and Down regulated genes in 1.7KO compared to WT | 1.7KO vs WT
Olfm2	protein_coding	19	1.58	-0.319	0.801625	8.21e-01	NA	Terminal	WT and 1.7KO	Reports Up and Down regulated genes in 1.7KO compared to WT | 1.7KO vs WT
Isl1	protein_coding	19	1.58	-0.398	0.75891	8.24e-01	NA	Terminal	WT and 1.7KO	Reports Up and Down regulated genes in 1.7KO compared to WT | 1.7KO vs WT
Abcb1b	protein_coding	19	1.58	-0.5	0.707107	8.39e-01	NA	Terminal	WT and 1.7KO	Reports Up and Down regulated genes in 1.7KO compared to WT | 1.7KO vs WT
Haus1	protein_coding	19	1.58	0.237	1.17854	8.40e-01	NA	Terminal	WT and 1.7KO	Reports Up and Down regulated genes in 1.7KO compared to WT | 1.7KO vs WT
Nectin1	protein_coding	19	1.58	0.296	1.22774	8.42e-01	NA	Terminal	WT and 1.7KO	Reports Up and Down regulated genes in 1.7KO compared to WT | 1.7KO vs WT
ENSMUSG00000015882		19	1.58	-0.227	0.85441	8.43e-01	NA	Terminal	WT and 1.7KO	Reports Up and Down regulated genes in 1.7KO compared to WT | 1.7KO vs WT
Gm13340	unprocessed_pseudogene	19	1.58	-0.327	0.797192	8.48e-01	NA	Terminal	WT and 1.7KO	Reports Up and Down regulated genes in 1.7KO compared to WT | 1.7KO vs WT
Galc	protein_coding	19	1.58	0.272	1.20748	8.49e-01	NA	Terminal	WT and 1.7KO	Reports Up and Down regulated genes in 1.7KO compared to WT | 1.7KO vs WT
Chaserr	lncRNA	19	1.58	-0.246	0.843231	8.57e-01	NA	Terminal	WT and 1.7KO	Reports Up and Down regulated genes in 1.7KO compared to WT | 1.7KO vs WT
Irx3	protein_coding	19	1.58	0.249	1.18838	8.67e-01	NA	Terminal	WT and 1.7KO	Reports Up and Down regulated genes in 1.7KO compared to WT | 1.7KO vs WT
Zfp449	protein_coding	19	1.58	0.211	1.15749	8.67e-01	NA	Terminal	WT and 1.7KO	Reports Up and Down regulated genes in 1.7KO compared to WT | 1.7KO vs WT
Mrm1	protein_coding	19	1.58	-0.371	0.773246	8.70e-01	NA	Terminal	WT and 1.7KO	Reports Up and Down regulated genes in 1.7KO compared to WT | 1.7KO vs WT
Acvr2b	protein_coding	19	1.58	-0.287	0.819605	8.75e-01	NA	Terminal	WT and 1.7KO	Reports Up and Down regulated genes in 1.7KO compared to WT | 1.7KO vs WT
Mre11a	protein_coding	19	1.58	-0.232	0.851454	8.77e-01	NA	Terminal	WT and 1.7KO	Reports Up and Down regulated genes in 1.7KO compared to WT | 1.7KO vs WT
Saal1	protein_coding	19	1.58	-0.299	0.812816	8.79e-01	NA	Terminal	WT and 1.7KO	Reports Up and Down regulated genes in 1.7KO compared to WT | 1.7KO vs WT
Siae	protein_coding	19	1.58	-0.222	0.857376	8.83e-01	NA	Terminal	WT and 1.7KO	Reports Up and Down regulated genes in 1.7KO compared to WT | 1.7KO vs WT
Odad1	protein_coding	19	1.58	0.298	1.22944	8.98e-01	NA	Terminal	WT and 1.7KO	Reports Up and Down regulated genes in 1.7KO compared to WT | 1.7KO vs WT
Sdhaf1	protein_coding	19	1.58	0.267	1.2033	9.03e-01	NA	Terminal	WT and 1.7KO	Reports Up and Down regulated genes in 1.7KO compared to WT | 1.7KO vs WT
Prune1	protein_coding	19	1.58	0.223	1.16716	9.05e-01	NA	Terminal	WT and 1.7KO	Reports Up and Down regulated genes in 1.7KO compared to WT | 1.7KO vs WT
Gm6974	processed_pseudogene	19	1.58	0.147	1.10726	9.06e-01	NA	Terminal	WT and 1.7KO	Reports Up and Down regulated genes in 1.7KO compared to WT | 1.7KO vs WT
Zfp280c	protein_coding	19	1.58	-0.199	0.871154	9.06e-01	NA	Terminal	WT and 1.7KO	Reports Up and Down regulated genes in 1.7KO compared to WT | 1.7KO vs WT
Sema6b	protein_coding	19	1.58	-0.137	0.909408	9.18e-01	NA	Terminal	WT and 1.7KO	Reports Up and Down regulated genes in 1.7KO compared to WT | 1.7KO vs WT
Lipt1	protein_coding	19	1.58	-0.307	0.808321	9.19e-01	NA	Terminal	WT and 1.7KO	Reports Up and Down regulated genes in 1.7KO compared to WT | 1.7KO vs WT
D330023K18Rik	lncRNA	19	1.58	-0.303	0.810565	9.22e-01	NA	Terminal	WT and 1.7KO	Reports Up and Down regulated genes in 1.7KO compared to WT | 1.7KO vs WT
Aopep	protein_coding	19	1.58	0.108	1.07773	9.32e-01	NA	Terminal	WT and 1.7KO	Reports Up and Down regulated genes in 1.7KO compared to WT | 1.7KO vs WT
ENSMUSG00000003680		19	1.58	-0.103	0.931095	9.36e-01	NA	Terminal	WT and 1.7KO	Reports Up and Down regulated genes in 1.7KO compared to WT | 1.7KO vs WT
Mpp3	protein_coding	19	1.58	-0.116	0.922742	9.39e-01	NA	Terminal	WT and 1.7KO	Reports Up and Down regulated genes in 1.7KO compared to WT | 1.7KO vs WT
Tnnt1	protein_coding	19	1.58	-0.117	0.922103	9.43e-01	NA	Terminal	WT and 1.7KO	Reports Up and Down regulated genes in 1.7KO compared to WT | 1.7KO vs WT
Bcs1l	protein_coding	19	1.58	0.116	1.08373	9.59e-01	NA	Terminal	WT and 1.7KO	Reports Up and Down regulated genes in 1.7KO compared to WT | 1.7KO vs WT
Ttc26	protein_coding	19	1.58	0.055	1.03886	9.60e-01	NA	Terminal	WT and 1.7KO	Reports Up and Down regulated genes in 1.7KO compared to WT | 1.7KO vs WT
Ctsk	protein_coding	19	1.58	-0.043	0.970634	9.74e-01	NA	Terminal	WT and 1.7KO	Reports Up and Down regulated genes in 1.7KO compared to WT | 1.7KO vs WT
Ilvbl	protein_coding	19	1.58	-0.032	0.978063	9.84e-01	NA	Terminal	WT and 1.7KO	Reports Up and Down regulated genes in 1.7KO compared to WT | 1.7KO vs WT
Fam102b	protein_coding	19	1.58	-0.009	0.993781	9.97e-01	NA	Terminal	WT and 1.7KO	Reports Up and Down regulated genes in 1.7KO compared to WT | 1.7KO vs WT
Zfp780b	protein_coding	19	1.58	0	1	1.00e+00	NA	Terminal	WT and 1.7KO	Reports Up and Down regulated genes in 1.7KO compared to WT | 1.7KO vs WT
Thap2	protein_coding	18	1.5	3.044	8.24775	1.13e-02	NA	Terminal	WT and 1.7KO	Reports Up and Down regulated genes in 1.7KO compared to WT | 1.7KO vs WT
Fam76b	protein_coding	18	1.5	2.896	7.4436	1.18e-02	4.48e-01	Terminal	WT and 1.7KO	Reports Up and Down regulated genes in 1.7KO compared to WT | 1.7KO vs WT
Zfp143	protein_coding	18	1.5	2.379	5.20176	4.84e-02	NA	Terminal	WT and 1.7KO	Reports Up and Down regulated genes in 1.7KO compared to WT | 1.7KO vs WT
Tmem67	protein_coding	18	1.5	2.778	6.85901	6.68e-02	NA	Terminal	WT and 1.7KO	Reports Up and Down regulated genes in 1.7KO compared to WT | 1.7KO vs WT
Galnt9	protein_coding	18	1.5	-2.607	0.16414	8.98e-02	NA	Terminal	WT and 1.7KO	Reports Up and Down regulated genes in 1.7KO compared to WT | 1.7KO vs WT
Ell2	protein_coding	18	1.5	-2.051	0.241317	1.04e-01	NA	Terminal	WT and 1.7KO	Reports Up and Down regulated genes in 1.7KO compared to WT | 1.7KO vs WT
Aacs	protein_coding	18	1.5	-2.498	0.177022	1.09e-01	NA	Terminal	WT and 1.7KO	Reports Up and Down regulated genes in 1.7KO compared to WT | 1.7KO vs WT
Pou2f2	protein_coding	18	1.5	2.722	6.59787	1.26e-01	NA	Terminal	WT and 1.7KO	Reports Up and Down regulated genes in 1.7KO compared to WT | 1.7KO vs WT
Zfp976	protein_coding	18	1.5	2.125	4.36203	1.59e-01	NA	Terminal	WT and 1.7KO	Reports Up and Down regulated genes in 1.7KO compared to WT | 1.7KO vs WT
Maml2	protein_coding	18	1.5	1.779	3.43188	1.82e-01	NA	Terminal	WT and 1.7KO	Reports Up and Down regulated genes in 1.7KO compared to WT | 1.7KO vs WT
Erbb3	protein_coding	18	1.5	-3.987	0.0630657	1.86e-01	7.27e-01	Terminal	WT and 1.7KO	Reports Up and Down regulated genes in 1.7KO compared to WT | 1.7KO vs WT
Ldlrad3	protein_coding	18	1.5	1.647	3.13182	1.92e-01	NA	Terminal	WT and 1.7KO	Reports Up and Down regulated genes in 1.7KO compared to WT | 1.7KO vs WT
2900022M07Rik	TEC	18	1.5	1.607	3.04618	2.34e-01	NA	Terminal	WT and 1.7KO	Reports Up and Down regulated genes in 1.7KO compared to WT | 1.7KO vs WT
Esrra	protein_coding	18	1.5	1.264	2.40161	2.46e-01	NA	Terminal	WT and 1.7KO	Reports Up and Down regulated genes in 1.7KO compared to WT | 1.7KO vs WT
Samd4	protein_coding	18	1.5	-1.776	0.291992	2.53e-01	NA	Terminal	WT and 1.7KO	Reports Up and Down regulated genes in 1.7KO compared to WT | 1.7KO vs WT
Stk16	protein_coding	18	1.5	-2.074	0.2375	2.55e-01	NA	Terminal	WT and 1.7KO	Reports Up and Down regulated genes in 1.7KO compared to WT | 1.7KO vs WT
Ankrd55	protein_coding	18	1.5	1.353	2.55443	2.57e-01	NA	Terminal	WT and 1.7KO	Reports Up and Down regulated genes in 1.7KO compared to WT | 1.7KO vs WT
Gca	protein_coding	18	1.5	-2.069	0.238325	2.65e-01	NA	Terminal	WT and 1.7KO	Reports Up and Down regulated genes in 1.7KO compared to WT | 1.7KO vs WT
Hnmt	protein_coding	18	1.5	1.344	2.53854	2.72e-01	NA	Terminal	WT and 1.7KO	Reports Up and Down regulated genes in 1.7KO compared to WT | 1.7KO vs WT
Ajm1	protein_coding	18	1.5	-1.802	0.286777	3.09e-01	NA	Terminal	WT and 1.7KO	Reports Up and Down regulated genes in 1.7KO compared to WT | 1.7KO vs WT
Epb41l4aos	lncRNA	18	1.5	-1.418	0.374231	3.10e-01	NA	Terminal	WT and 1.7KO	Reports Up and Down regulated genes in 1.7KO compared to WT | 1.7KO vs WT
Tbc1d10a	protein_coding	18	1.5	2.368	5.16225	3.25e-01	NA	Terminal	WT and 1.7KO	Reports Up and Down regulated genes in 1.7KO compared to WT | 1.7KO vs WT
Stk32c	protein_coding	18	1.5	-1.285	0.410371	3.26e-01	NA	Terminal	WT and 1.7KO	Reports Up and Down regulated genes in 1.7KO compared to WT | 1.7KO vs WT
Fam20b	protein_coding	18	1.5	1.394	2.62806	3.60e-01	NA	Terminal	WT and 1.7KO	Reports Up and Down regulated genes in 1.7KO compared to WT | 1.7KO vs WT
Sap30	protein_coding	18	1.5	-1.704	0.306934	3.72e-01	NA	Terminal	WT and 1.7KO	Reports Up and Down regulated genes in 1.7KO compared to WT | 1.7KO vs WT
Nme5	protein_coding	18	1.5	-1.38	0.384219	3.79e-01	NA	Terminal	WT and 1.7KO	Reports Up and Down regulated genes in 1.7KO compared to WT | 1.7KO vs WT
Igdcc4	protein_coding	18	1.5	0.93	1.90528	3.95e-01	NA	Terminal	WT and 1.7KO	Reports Up and Down regulated genes in 1.7KO compared to WT | 1.7KO vs WT
Klhl15	protein_coding	18	1.5	-1.571	0.336575	3.96e-01	NA	Terminal	WT and 1.7KO	Reports Up and Down regulated genes in 1.7KO compared to WT | 1.7KO vs WT
Sinhcaf	protein_coding	18	1.5	1.016	2.0223	3.96e-01	NA	Terminal	WT and 1.7KO	Reports Up and Down regulated genes in 1.7KO compared to WT | 1.7KO vs WT
Purg	protein_coding	18	1.5	1.156	2.22839	4.05e-01	NA	Terminal	WT and 1.7KO	Reports Up and Down regulated genes in 1.7KO compared to WT | 1.7KO vs WT
Nqo2	protein_coding	18	1.5	1.283	2.43344	4.12e-01	NA	Terminal	WT and 1.7KO	Reports Up and Down regulated genes in 1.7KO compared to WT | 1.7KO vs WT
D11Wsu47e	protein_coding	18	1.5	1.026	2.03637	4.17e-01	NA	Terminal	WT and 1.7KO	Reports Up and Down regulated genes in 1.7KO compared to WT | 1.7KO vs WT
Gm15815	processed_pseudogene	18	1.5	2.258	4.78328	4.50e-01	NA	Terminal	WT and 1.7KO	Reports Up and Down regulated genes in 1.7KO compared to WT | 1.7KO vs WT
ENSMUSG00000028700		18	1.5	0.985	1.97931	4.52e-01	NA	Terminal	WT and 1.7KO	Reports Up and Down regulated genes in 1.7KO compared to WT | 1.7KO vs WT
Trim16	protein_coding	18	1.5	0.982	1.9752	4.56e-01	NA	Terminal	WT and 1.7KO	Reports Up and Down regulated genes in 1.7KO compared to WT | 1.7KO vs WT
Lca5	protein_coding	18	1.5	0.962	1.94801	4.57e-01	NA	Terminal	WT and 1.7KO	Reports Up and Down regulated genes in 1.7KO compared to WT | 1.7KO vs WT
Sgce	protein_coding	18	1.5	-1.173	0.443498	4.71e-01	NA	Terminal	WT and 1.7KO	Reports Up and Down regulated genes in 1.7KO compared to WT | 1.7KO vs WT
Cers2	protein_coding	18	1.5	0.836	1.78509	4.75e-01	NA	Terminal	WT and 1.7KO	Reports Up and Down regulated genes in 1.7KO compared to WT | 1.7KO vs WT
Mapk11	protein_coding	18	1.5	-1.637	0.321524	4.77e-01	NA	Terminal	WT and 1.7KO	Reports Up and Down regulated genes in 1.7KO compared to WT | 1.7KO vs WT
Pcolce2	protein_coding	18	1.5	-0.975	0.50874	5.08e-01	NA	Terminal	WT and 1.7KO	Reports Up and Down regulated genes in 1.7KO compared to WT | 1.7KO vs WT
Gm14421	unprocessed_pseudogene	18	1.5	1.066	2.09362	5.14e-01	NA	Terminal	WT and 1.7KO	Reports Up and Down regulated genes in 1.7KO compared to WT | 1.7KO vs WT
Fam122a	protein_coding	18	1.5	0.923	1.89605	5.17e-01	NA	Terminal	WT and 1.7KO	Reports Up and Down regulated genes in 1.7KO compared to WT | 1.7KO vs WT
Zfp189	protein_coding	18	1.5	-0.747	0.595841	5.25e-01	NA	Terminal	WT and 1.7KO	Reports Up and Down regulated genes in 1.7KO compared to WT | 1.7KO vs WT
Trappc3l	protein_coding	18	1.5	-1.502	0.353064	5.26e-01	NA	Terminal	WT and 1.7KO	Reports Up and Down regulated genes in 1.7KO compared to WT | 1.7KO vs WT
Uvrag	protein_coding	18	1.5	0.776	1.71238	5.34e-01	NA	Terminal	WT and 1.7KO	Reports Up and Down regulated genes in 1.7KO compared to WT | 1.7KO vs WT
Kif26b	protein_coding	18	1.5	0.858	1.81252	5.51e-01	NA	Terminal	WT and 1.7KO	Reports Up and Down regulated genes in 1.7KO compared to WT | 1.7KO vs WT
Acot11	protein_coding	18	1.5	-0.882	0.542615	5.68e-01	NA	Terminal	WT and 1.7KO	Reports Up and Down regulated genes in 1.7KO compared to WT | 1.7KO vs WT
Lama2	protein_coding	18	1.5	0.741	1.67133	5.69e-01	NA	Terminal	WT and 1.7KO	Reports Up and Down regulated genes in 1.7KO compared to WT | 1.7KO vs WT
Prkaa2	protein_coding	18	1.5	-0.776	0.583984	5.73e-01	NA	Terminal	WT and 1.7KO	Reports Up and Down regulated genes in 1.7KO compared to WT | 1.7KO vs WT
Frs3	protein_coding	18	1.5	-1.358	0.390123	5.78e-01	NA	Terminal	WT and 1.7KO	Reports Up and Down regulated genes in 1.7KO compared to WT | 1.7KO vs WT
Rundc3b	protein_coding	18	1.5	0.712	1.63807	5.79e-01	NA	Terminal	WT and 1.7KO	Reports Up and Down regulated genes in 1.7KO compared to WT | 1.7KO vs WT
Slc30a1	protein_coding	18	1.5	0.887	1.84933	5.83e-01	NA	Terminal	WT and 1.7KO	Reports Up and Down regulated genes in 1.7KO compared to WT | 1.7KO vs WT
Tubg1	protein_coding	18	1.5	-0.856	0.552482	5.83e-01	NA	Terminal	WT and 1.7KO	Reports Up and Down regulated genes in 1.7KO compared to WT | 1.7KO vs WT
Rcc1l	protein_coding	18	1.5	-1.342	0.394473	5.84e-01	NA	Terminal	WT and 1.7KO	Reports Up and Down regulated genes in 1.7KO compared to WT | 1.7KO vs WT
Isl2	protein_coding	18	1.5	-1.209	0.432568	5.89e-01	NA	Terminal	WT and 1.7KO	Reports Up and Down regulated genes in 1.7KO compared to WT | 1.7KO vs WT
Churc1	protein_coding	18	1.5	1.078	2.11111	5.90e-01	NA	Terminal	WT and 1.7KO	Reports Up and Down regulated genes in 1.7KO compared to WT | 1.7KO vs WT
D030056L22Rik	protein_coding	18	1.5	-1.109	0.463615	5.94e-01	NA	Terminal	WT and 1.7KO	Reports Up and Down regulated genes in 1.7KO compared to WT | 1.7KO vs WT
2210406O10Rik	lncRNA	18	1.5	0.774	1.71	6.06e-01	NA	Terminal	WT and 1.7KO	Reports Up and Down regulated genes in 1.7KO compared to WT | 1.7KO vs WT
Gm9856	lncRNA	18	1.5	0.833	1.78139	6.10e-01	NA	Terminal	WT and 1.7KO	Reports Up and Down regulated genes in 1.7KO compared to WT | 1.7KO vs WT
Itgbl1	protein_coding	18	1.5	-0.992	0.50278	6.12e-01	NA	Terminal	WT and 1.7KO	Reports Up and Down regulated genes in 1.7KO compared to WT | 1.7KO vs WT
Acox3	protein_coding	18	1.5	-0.698	0.616426	6.26e-01	NA	Terminal	WT and 1.7KO	Reports Up and Down regulated genes in 1.7KO compared to WT | 1.7KO vs WT
Gatb	protein_coding	18	1.5	-0.751	0.594192	6.28e-01	NA	Terminal	WT and 1.7KO	Reports Up and Down regulated genes in 1.7KO compared to WT | 1.7KO vs WT
Heatr5a	protein_coding	18	1.5	1.008	2.01112	6.40e-01	NA	Terminal	WT and 1.7KO	Reports Up and Down regulated genes in 1.7KO compared to WT | 1.7KO vs WT
Polr2j	protein_coding	18	1.5	0.544	1.45801	6.53e-01	NA	Terminal	WT and 1.7KO	Reports Up and Down regulated genes in 1.7KO compared to WT | 1.7KO vs WT
Dhdds	protein_coding	18	1.5	-0.573	0.672217	6.55e-01	NA	Terminal	WT and 1.7KO	Reports Up and Down regulated genes in 1.7KO compared to WT | 1.7KO vs WT
Hoxb3os	lncRNA	18	1.5	0.71	1.6358	6.61e-01	NA	Terminal	WT and 1.7KO	Reports Up and Down regulated genes in 1.7KO compared to WT | 1.7KO vs WT
Lrrc1	protein_coding	18	1.5	0.596	1.51152	6.64e-01	NA	Terminal	WT and 1.7KO	Reports Up and Down regulated genes in 1.7KO compared to WT | 1.7KO vs WT
Dpyd	protein_coding	18	1.5	0.488	1.4025	6.69e-01	NA	Terminal	WT and 1.7KO	Reports Up and Down regulated genes in 1.7KO compared to WT | 1.7KO vs WT
Stat2	protein_coding	18	1.5	-0.69	0.619854	6.75e-01	NA	Terminal	WT and 1.7KO	Reports Up and Down regulated genes in 1.7KO compared to WT | 1.7KO vs WT
1700016J18Rik	lncRNA	18	1.5	-1.24	0.423373	6.76e-01	NA	Terminal	WT and 1.7KO	Reports Up and Down regulated genes in 1.7KO compared to WT | 1.7KO vs WT
Pex14	protein_coding	18	1.5	-0.848	0.555554	6.78e-01	NA	Terminal	WT and 1.7KO	Reports Up and Down regulated genes in 1.7KO compared to WT | 1.7KO vs WT
En1	protein_coding	18	1.5	0.542	1.45599	6.80e-01	NA	Terminal	WT and 1.7KO	Reports Up and Down regulated genes in 1.7KO compared to WT | 1.7KO vs WT
Cdc42ep3	protein_coding	18	1.5	-0.875	0.545254	7.03e-01	NA	Terminal	WT and 1.7KO	Reports Up and Down regulated genes in 1.7KO compared to WT | 1.7KO vs WT
Cenpp	protein_coding	18	1.5	-0.541	0.687294	7.03e-01	NA	Terminal	WT and 1.7KO	Reports Up and Down regulated genes in 1.7KO compared to WT | 1.7KO vs WT
Ddx49	protein_coding	18	1.5	0.491	1.40542	7.05e-01	NA	Terminal	WT and 1.7KO	Reports Up and Down regulated genes in 1.7KO compared to WT | 1.7KO vs WT
Mmaa	protein_coding	18	1.5	0.612	1.52838	7.10e-01	NA	Terminal	WT and 1.7KO	Reports Up and Down regulated genes in 1.7KO compared to WT | 1.7KO vs WT
Lamtor1	protein_coding	18	1.5	0.674	1.59549	7.16e-01	NA	Terminal	WT and 1.7KO	Reports Up and Down regulated genes in 1.7KO compared to WT | 1.7KO vs WT
Mmab	protein_coding	18	1.5	-1.101	0.466193	7.20e-01	NA	Terminal	WT and 1.7KO	Reports Up and Down regulated genes in 1.7KO compared to WT | 1.7KO vs WT
Glp1r	protein_coding	18	1.5	-0.741	0.598324	7.25e-01	NA	Terminal	WT and 1.7KO	Reports Up and Down regulated genes in 1.7KO compared to WT | 1.7KO vs WT
Kctd7	protein_coding	18	1.5	-1.074	0.475	7.26e-01	NA	Terminal	WT and 1.7KO	Reports Up and Down regulated genes in 1.7KO compared to WT | 1.7KO vs WT
Casp8	protein_coding	18	1.5	-0.659	0.633317	7.32e-01	NA	Terminal	WT and 1.7KO	Reports Up and Down regulated genes in 1.7KO compared to WT | 1.7KO vs WT
Hspb1	protein_coding	18	1.5	0.432	1.3491	7.34e-01	NA	Terminal	WT and 1.7KO	Reports Up and Down regulated genes in 1.7KO compared to WT | 1.7KO vs WT
Ttc21b	protein_coding	18	1.5	0.399	1.31859	7.37e-01	NA	Terminal	WT and 1.7KO	Reports Up and Down regulated genes in 1.7KO compared to WT | 1.7KO vs WT
Id1	protein_coding	18	1.5	0.614	1.5305	7.38e-01	NA	Terminal	WT and 1.7KO	Reports Up and Down regulated genes in 1.7KO compared to WT | 1.7KO vs WT
Tmem150c	protein_coding	18	1.5	-0.56	0.678302	7.40e-01	NA	Terminal	WT and 1.7KO	Reports Up and Down regulated genes in 1.7KO compared to WT | 1.7KO vs WT
Sema3a	protein_coding	18	1.5	-0.45	0.732043	7.57e-01	NA	Terminal	WT and 1.7KO	Reports Up and Down regulated genes in 1.7KO compared to WT | 1.7KO vs WT
Etaa1os	lncRNA	18	1.5	-0.951	0.517274	7.57e-01	NA	Terminal	WT and 1.7KO	Reports Up and Down regulated genes in 1.7KO compared to WT | 1.7KO vs WT
Samhd1	protein_coding	18	1.5	0.358	1.28165	7.57e-01	NA	Terminal	WT and 1.7KO	Reports Up and Down regulated genes in 1.7KO compared to WT | 1.7KO vs WT
Slc39a3	protein_coding	18	1.5	0.429	1.3463	7.65e-01	NA	Terminal	WT and 1.7KO	Reports Up and Down regulated genes in 1.7KO compared to WT | 1.7KO vs WT
Zfp182	protein_coding	18	1.5	0.444	1.36037	7.66e-01	NA	Terminal	WT and 1.7KO	Reports Up and Down regulated genes in 1.7KO compared to WT | 1.7KO vs WT
Csgalnact1	protein_coding	18	1.5	0.348	1.27279	7.71e-01	NA	Terminal	WT and 1.7KO	Reports Up and Down regulated genes in 1.7KO compared to WT | 1.7KO vs WT
Cfap20dc	protein_coding	18	1.5	-0.498	0.708088	7.73e-01	NA	Terminal	WT and 1.7KO	Reports Up and Down regulated genes in 1.7KO compared to WT | 1.7KO vs WT
Plekhg1	protein_coding	18	1.5	0.293	1.22519	7.96e-01	NA	Terminal	WT and 1.7KO	Reports Up and Down regulated genes in 1.7KO compared to WT | 1.7KO vs WT
4930570G19Rik	lncRNA	18	1.5	-0.784	0.580754	7.99e-01	NA	Terminal	WT and 1.7KO	Reports Up and Down regulated genes in 1.7KO compared to WT | 1.7KO vs WT
D830030K20Rik	protein_coding	18	1.5	-0.419	0.747943	8.00e-01	NA	Terminal	WT and 1.7KO	Reports Up and Down regulated genes in 1.7KO compared to WT | 1.7KO vs WT
Rfc4	protein_coding	18	1.5	-0.315	0.803851	8.02e-01	NA	Terminal	WT and 1.7KO	Reports Up and Down regulated genes in 1.7KO compared to WT | 1.7KO vs WT
B4galt3	protein_coding	18	1.5	-0.326	0.797745	8.21e-01	NA	Terminal	WT and 1.7KO	Reports Up and Down regulated genes in 1.7KO compared to WT | 1.7KO vs WT
Atat1	protein_coding	18	1.5	0.25	1.18921	8.22e-01	NA	Terminal	WT and 1.7KO	Reports Up and Down regulated genes in 1.7KO compared to WT | 1.7KO vs WT
Cbs	protein_coding	18	1.5	-0.254	0.838568	8.28e-01	NA	Terminal	WT and 1.7KO	Reports Up and Down regulated genes in 1.7KO compared to WT | 1.7KO vs WT
Snx32	protein_coding	18	1.5	0.283	1.21672	8.29e-01	NA	Terminal	WT and 1.7KO	Reports Up and Down regulated genes in 1.7KO compared to WT | 1.7KO vs WT
Adam9	protein_coding	18	1.5	0.265	1.20164	8.34e-01	NA	Terminal	WT and 1.7KO	Reports Up and Down regulated genes in 1.7KO compared to WT | 1.7KO vs WT
Slc7a4	protein_coding	18	1.5	0.263	1.19997	8.36e-01	NA	Terminal	WT and 1.7KO	Reports Up and Down regulated genes in 1.7KO compared to WT | 1.7KO vs WT
Anxa7	protein_coding	18	1.5	0.25	1.18921	8.39e-01	NA	Terminal	WT and 1.7KO	Reports Up and Down regulated genes in 1.7KO compared to WT | 1.7KO vs WT
Tnfsf12	protein_coding	18	1.5	0.328	1.25527	8.42e-01	NA	Terminal	WT and 1.7KO	Reports Up and Down regulated genes in 1.7KO compared to WT | 1.7KO vs WT
Ccdc81	protein_coding	18	1.5	-0.457	0.7285	8.52e-01	NA	Terminal	WT and 1.7KO	Reports Up and Down regulated genes in 1.7KO compared to WT | 1.7KO vs WT
Hcn4	protein_coding	18	1.5	0.251	1.19003	8.58e-01	NA	Terminal	WT and 1.7KO	Reports Up and Down regulated genes in 1.7KO compared to WT | 1.7KO vs WT
Ybey	protein_coding	18	1.5	0.165	1.12117	8.83e-01	NA	Terminal	WT and 1.7KO	Reports Up and Down regulated genes in 1.7KO compared to WT | 1.7KO vs WT
9130401M01Rik	protein_coding	18	1.5	0.178	1.13131	9.04e-01	NA	Terminal	WT and 1.7KO	Reports Up and Down regulated genes in 1.7KO compared to WT | 1.7KO vs WT
Phf20-ps	processed_pseudogene	18	1.5	0.135	1.09809	9.08e-01	NA	Terminal	WT and 1.7KO	Reports Up and Down regulated genes in 1.7KO compared to WT | 1.7KO vs WT
Commd1	protein_coding	18	1.5	0.262	1.19914	9.16e-01	NA	Terminal	WT and 1.7KO	Reports Up and Down regulated genes in 1.7KO compared to WT | 1.7KO vs WT
Cant1	protein_coding	18	1.5	0.121	1.08749	9.22e-01	NA	Terminal	WT and 1.7KO	Reports Up and Down regulated genes in 1.7KO compared to WT | 1.7KO vs WT
Gpkow	protein_coding	18	1.5	0.126	1.09126	9.25e-01	NA	Terminal	WT and 1.7KO	Reports Up and Down regulated genes in 1.7KO compared to WT | 1.7KO vs WT
Mboat1	protein_coding	18	1.5	-0.245	0.843816	9.35e-01	NA	Terminal	WT and 1.7KO	Reports Up and Down regulated genes in 1.7KO compared to WT | 1.7KO vs WT
Arhgdib	protein_coding	18	1.5	-0.102	0.93174	9.35e-01	NA	Terminal	WT and 1.7KO	Reports Up and Down regulated genes in 1.7KO compared to WT | 1.7KO vs WT
Srd5a3	protein_coding	18	1.5	-0.244	0.844401	9.36e-01	NA	Terminal	WT and 1.7KO	Reports Up and Down regulated genes in 1.7KO compared to WT | 1.7KO vs WT
Ulk1	protein_coding	18	1.5	0.082	1.05848	9.40e-01	NA	Terminal	WT and 1.7KO	Reports Up and Down regulated genes in 1.7KO compared to WT | 1.7KO vs WT
Rassf3	protein_coding	18	1.5	0.095	1.06807	9.47e-01	NA	Terminal	WT and 1.7KO	Reports Up and Down regulated genes in 1.7KO compared to WT | 1.7KO vs WT
Pde8a	protein_coding	18	1.5	0.111	1.07998	9.47e-01	NA	Terminal	WT and 1.7KO	Reports Up and Down regulated genes in 1.7KO compared to WT | 1.7KO vs WT
Tradd	protein_coding	18	1.5	-0.115	0.923382	9.54e-01	NA	Terminal	WT and 1.7KO	Reports Up and Down regulated genes in 1.7KO compared to WT | 1.7KO vs WT
Cln5	protein_coding	18	1.5	-0.069	0.953299	9.62e-01	NA	Terminal	WT and 1.7KO	Reports Up and Down regulated genes in 1.7KO compared to WT | 1.7KO vs WT
Slc36a4	protein_coding	18	1.5	-0.049	0.966606	9.69e-01	NA	Terminal	WT and 1.7KO	Reports Up and Down regulated genes in 1.7KO compared to WT | 1.7KO vs WT
Dpf2	protein_coding	18	1.5	-0.045	0.96929	9.71e-01	NA	Terminal	WT and 1.7KO	Reports Up and Down regulated genes in 1.7KO compared to WT | 1.7KO vs WT
Msl2	protein_coding	18	1.5	0.051	1.03598	9.72e-01	NA	Terminal	WT and 1.7KO	Reports Up and Down regulated genes in 1.7KO compared to WT | 1.7KO vs WT
Nxph4	protein_coding	18	1.5	0.036	1.02527	9.77e-01	NA	Terminal	WT and 1.7KO	Reports Up and Down regulated genes in 1.7KO compared to WT | 1.7KO vs WT
Guf1	protein_coding	18	1.5	0.047	1.03311	9.78e-01	NA	Terminal	WT and 1.7KO	Reports Up and Down regulated genes in 1.7KO compared to WT | 1.7KO vs WT
Nmral1	protein_coding	18	1.5	0.036	1.02527	9.79e-01	NA	Terminal	WT and 1.7KO	Reports Up and Down regulated genes in 1.7KO compared to WT | 1.7KO vs WT
Prelid3a	protein_coding	18	1.5	-0.03	0.97942	9.83e-01	NA	Terminal	WT and 1.7KO	Reports Up and Down regulated genes in 1.7KO compared to WT | 1.7KO vs WT
Rfng	protein_coding	18	1.5	-0.024	0.983502	9.87e-01	NA	Terminal	WT and 1.7KO	Reports Up and Down regulated genes in 1.7KO compared to WT | 1.7KO vs WT
Ccdc84	protein_coding	17	1.42	3.24	9.44794	1.19e-02	NA	Terminal	WT and 1.7KO	Reports Up and Down regulated genes in 1.7KO compared to WT | 1.7KO vs WT
Cecr2	protein_coding	17	1.42	2.856	7.24005	2.65e-02	NA	Terminal	WT and 1.7KO	Reports Up and Down regulated genes in 1.7KO compared to WT | 1.7KO vs WT
Gm22003	snRNA	17	1.42	2.469	5.5366	3.39e-02	NA	Terminal	WT and 1.7KO	Reports Up and Down regulated genes in 1.7KO compared to WT | 1.7KO vs WT
Pop1	protein_coding	17	1.42	2.867	7.29547	3.64e-02	NA	Terminal	WT and 1.7KO	Reports Up and Down regulated genes in 1.7KO compared to WT | 1.7KO vs WT
Rps13-ps1	processed_pseudogene	17	1.42	3.486	11.2045	4.09e-02	NA	Terminal	WT and 1.7KO	Reports Up and Down regulated genes in 1.7KO compared to WT | 1.7KO vs WT
Slc16a6	protein_coding	17	1.42	2.891	7.41784	5.05e-02	NA	Terminal	WT and 1.7KO	Reports Up and Down regulated genes in 1.7KO compared to WT | 1.7KO vs WT
Zfp507	protein_coding	17	1.42	2.354	5.1124	5.36e-02	NA	Terminal	WT and 1.7KO	Reports Up and Down regulated genes in 1.7KO compared to WT | 1.7KO vs WT
Tmprss5	protein_coding	17	1.42	2.945	7.70076	6.53e-02	NA	Terminal	WT and 1.7KO	Reports Up and Down regulated genes in 1.7KO compared to WT | 1.7KO vs WT
Hmgb1-ps9	processed_pseudogene	17	1.42	1.864	3.64016	1.01e-01	NA	Terminal	WT and 1.7KO	Reports Up and Down regulated genes in 1.7KO compared to WT | 1.7KO vs WT
Gmds	protein_coding	17	1.42	2.163	4.47845	1.04e-01	NA	Terminal	WT and 1.7KO	Reports Up and Down regulated genes in 1.7KO compared to WT | 1.7KO vs WT
Gm28050	lncRNA	17	1.42	-2.471	0.180366	1.07e-01	NA	Terminal	WT and 1.7KO	Reports Up and Down regulated genes in 1.7KO compared to WT | 1.7KO vs WT
Gm24407	snRNA	17	1.42	1.873	3.66293	1.13e-01	NA	Terminal	WT and 1.7KO	Reports Up and Down regulated genes in 1.7KO compared to WT | 1.7KO vs WT
Ampd3	protein_coding	17	1.42	2.121	4.34995	1.15e-01	NA	Terminal	WT and 1.7KO	Reports Up and Down regulated genes in 1.7KO compared to WT | 1.7KO vs WT
Mmp16	protein_coding	17	1.42	2.171	4.50335	1.17e-01	NA	Terminal	WT and 1.7KO	Reports Up and Down regulated genes in 1.7KO compared to WT | 1.7KO vs WT
Zscan2	protein_coding	17	1.42	-2.456	0.182251	1.49e-01	NA	Terminal	WT and 1.7KO	Reports Up and Down regulated genes in 1.7KO compared to WT | 1.7KO vs WT
Plekha7	protein_coding	17	1.42	1.966	3.90683	1.57e-01	NA	Terminal	WT and 1.7KO	Reports Up and Down regulated genes in 1.7KO compared to WT | 1.7KO vs WT
Meis1	protein_coding	17	1.42	2.065	4.18434	1.57e-01	NA	Terminal	WT and 1.7KO	Reports Up and Down regulated genes in 1.7KO compared to WT | 1.7KO vs WT
Rictor	protein_coding	17	1.42	-2.24	0.211686	1.96e-01	NA	Terminal	WT and 1.7KO	Reports Up and Down regulated genes in 1.7KO compared to WT | 1.7KO vs WT
Mybl1	protein_coding	17	1.42	-2.058	0.240149	1.99e-01	NA	Terminal	WT and 1.7KO	Reports Up and Down regulated genes in 1.7KO compared to WT | 1.7KO vs WT
Zfp629	protein_coding	17	1.42	1.617	3.06737	2.11e-01	NA	Terminal	WT and 1.7KO	Reports Up and Down regulated genes in 1.7KO compared to WT | 1.7KO vs WT
Ints14	protein_coding	17	1.42	1.583	2.99592	2.12e-01	NA	Terminal	WT and 1.7KO	Reports Up and Down regulated genes in 1.7KO compared to WT | 1.7KO vs WT
Nr4a3	protein_coding	17	1.42	2.444	5.44148	2.18e-01	NA	Terminal	WT and 1.7KO	Reports Up and Down regulated genes in 1.7KO compared to WT | 1.7KO vs WT
Gm10221	processed_pseudogene	17	1.42	-1.769	0.293412	2.31e-01	NA	Terminal	WT and 1.7KO	Reports Up and Down regulated genes in 1.7KO compared to WT | 1.7KO vs WT
Nras	protein_coding	17	1.42	-1.741	0.299162	2.34e-01	NA	Terminal	WT and 1.7KO	Reports Up and Down regulated genes in 1.7KO compared to WT | 1.7KO vs WT
Mcmbp	protein_coding	17	1.42	1.66	3.16017	2.35e-01	NA	Terminal	WT and 1.7KO	Reports Up and Down regulated genes in 1.7KO compared to WT | 1.7KO vs WT
Fscn1	protein_coding	17	1.42	1.316	2.48975	2.36e-01	NA	Terminal	WT and 1.7KO	Reports Up and Down regulated genes in 1.7KO compared to WT | 1.7KO vs WT
Sall1	protein_coding	17	1.42	1.655	3.14923	2.39e-01	NA	Terminal	WT and 1.7KO	Reports Up and Down regulated genes in 1.7KO compared to WT | 1.7KO vs WT
Igip	protein_coding	17	1.42	-2.12	0.230047	2.41e-01	NA	Terminal	WT and 1.7KO	Reports Up and Down regulated genes in 1.7KO compared to WT | 1.7KO vs WT
Ssh3	protein_coding	17	1.42	-1.678	0.312516	2.50e-01	NA	Terminal	WT and 1.7KO	Reports Up and Down regulated genes in 1.7KO compared to WT | 1.7KO vs WT
Flrt1	protein_coding	17	1.42	1.606	3.04407	2.51e-01	NA	Terminal	WT and 1.7KO	Reports Up and Down regulated genes in 1.7KO compared to WT | 1.7KO vs WT
Rcsd1	protein_coding	17	1.42	1.838	3.57514	2.59e-01	NA	Terminal	WT and 1.7KO	Reports Up and Down regulated genes in 1.7KO compared to WT | 1.7KO vs WT
Gm55122	lncRNA	17	1.42	1.234	2.35218	2.62e-01	NA	Terminal	WT and 1.7KO	Reports Up and Down regulated genes in 1.7KO compared to WT | 1.7KO vs WT
Rfx7	protein_coding	17	1.42	1.241	2.36362	2.66e-01	NA	Terminal	WT and 1.7KO	Reports Up and Down regulated genes in 1.7KO compared to WT | 1.7KO vs WT
Rps2-ps2	processed_pseudogene	17	1.42	-1.575	0.335643	2.80e-01	NA	Terminal	WT and 1.7KO	Reports Up and Down regulated genes in 1.7KO compared to WT | 1.7KO vs WT
Tcta	protein_coding	17	1.42	-1.333	0.396942	2.80e-01	NA	Terminal	WT and 1.7KO	Reports Up and Down regulated genes in 1.7KO compared to WT | 1.7KO vs WT
Acer3	protein_coding	17	1.42	1.51	2.8481	2.87e-01	NA	Terminal	WT and 1.7KO	Reports Up and Down regulated genes in 1.7KO compared to WT | 1.7KO vs WT
Gm32647	lncRNA	17	1.42	-1.566	0.337744	2.87e-01	NA	Terminal	WT and 1.7KO	Reports Up and Down regulated genes in 1.7KO compared to WT | 1.7KO vs WT
Zfp119a	protein_coding	17	1.42	1.331	2.51577	2.92e-01	NA	Terminal	WT and 1.7KO	Reports Up and Down regulated genes in 1.7KO compared to WT | 1.7KO vs WT
Pik3r2	protein_coding	17	1.42	1.217	2.32463	2.99e-01	NA	Terminal	WT and 1.7KO	Reports Up and Down regulated genes in 1.7KO compared to WT | 1.7KO vs WT
Hipk1	protein_coding	17	1.42	-1.401	0.378667	3.16e-01	NA	Terminal	WT and 1.7KO	Reports Up and Down regulated genes in 1.7KO compared to WT | 1.7KO vs WT
Cntnap4	protein_coding	17	1.42	-1.522	0.348203	3.22e-01	NA	Terminal	WT and 1.7KO	Reports Up and Down regulated genes in 1.7KO compared to WT | 1.7KO vs WT
Anxa3	protein_coding	17	1.42	1.254	2.38502	3.23e-01	NA	Terminal	WT and 1.7KO	Reports Up and Down regulated genes in 1.7KO compared to WT | 1.7KO vs WT
Arhgap15	protein_coding	17	1.42	1.169	2.24856	3.33e-01	NA	Terminal	WT and 1.7KO	Reports Up and Down regulated genes in 1.7KO compared to WT | 1.7KO vs WT
Tec	protein_coding	17	1.42	1.79	3.45815	3.40e-01	NA	Terminal	WT and 1.7KO	Reports Up and Down regulated genes in 1.7KO compared to WT | 1.7KO vs WT
Dolk	protein_coding	17	1.42	-1.423	0.372936	3.47e-01	NA	Terminal	WT and 1.7KO	Reports Up and Down regulated genes in 1.7KO compared to WT | 1.7KO vs WT
Zfp346	protein_coding	17	1.42	-1.534	0.345319	3.48e-01	NA	Terminal	WT and 1.7KO	Reports Up and Down regulated genes in 1.7KO compared to WT | 1.7KO vs WT
Bfsp2	protein_coding	17	1.42	-1.556	0.340093	3.51e-01	NA	Terminal	WT and 1.7KO	Reports Up and Down regulated genes in 1.7KO compared to WT | 1.7KO vs WT
Usp6nl	protein_coding	17	1.42	1.184	2.27206	3.51e-01	NA	Terminal	WT and 1.7KO	Reports Up and Down regulated genes in 1.7KO compared to WT | 1.7KO vs WT
Dnajc28	protein_coding	17	1.42	1.278	2.42503	3.55e-01	NA	Terminal	WT and 1.7KO	Reports Up and Down regulated genes in 1.7KO compared to WT | 1.7KO vs WT
Ube2g2	protein_coding	17	1.42	-1.768	0.293615	3.60e-01	NA	Terminal	WT and 1.7KO	Reports Up and Down regulated genes in 1.7KO compared to WT | 1.7KO vs WT
Ftsj1	protein_coding	17	1.42	-1.229	0.426613	3.65e-01	NA	Terminal	WT and 1.7KO	Reports Up and Down regulated genes in 1.7KO compared to WT | 1.7KO vs WT
Zfp503	protein_coding	17	1.42	-1.376	0.385286	3.67e-01	NA	Terminal	WT and 1.7KO	Reports Up and Down regulated genes in 1.7KO compared to WT | 1.7KO vs WT
Nsmaf	protein_coding	17	1.42	1.15	2.21914	3.73e-01	NA	Terminal	WT and 1.7KO	Reports Up and Down regulated genes in 1.7KO compared to WT | 1.7KO vs WT
Nabp1	protein_coding	17	1.42	-1.623	0.32466	3.79e-01	NA	Terminal	WT and 1.7KO	Reports Up and Down regulated genes in 1.7KO compared to WT | 1.7KO vs WT
Dysf	protein_coding	17	1.42	-1.421	0.373453	3.79e-01	NA	Terminal	WT and 1.7KO	Reports Up and Down regulated genes in 1.7KO compared to WT | 1.7KO vs WT
Zpr1	protein_coding	17	1.42	1.136	2.19771	3.79e-01	NA	Terminal	WT and 1.7KO	Reports Up and Down regulated genes in 1.7KO compared to WT | 1.7KO vs WT
Dimt1	protein_coding	17	1.42	1.252	2.38171	3.87e-01	NA	Terminal	WT and 1.7KO	Reports Up and Down regulated genes in 1.7KO compared to WT | 1.7KO vs WT
Grm4	protein_coding	17	1.42	-1.661	0.31622	3.88e-01	NA	Terminal	WT and 1.7KO	Reports Up and Down regulated genes in 1.7KO compared to WT | 1.7KO vs WT
Entpd3	protein_coding	17	1.42	-1.454	0.365008	3.88e-01	NA	Terminal	WT and 1.7KO	Reports Up and Down regulated genes in 1.7KO compared to WT | 1.7KO vs WT
Gm12338	processed_pseudogene	17	1.42	-1.676	0.312949	3.93e-01	NA	Terminal	WT and 1.7KO	Reports Up and Down regulated genes in 1.7KO compared to WT | 1.7KO vs WT
E130311K13Rik	protein_coding	17	1.42	1.102	2.14652	3.98e-01	NA	Terminal	WT and 1.7KO	Reports Up and Down regulated genes in 1.7KO compared to WT | 1.7KO vs WT
Mob1b	protein_coding	17	1.42	-1.213	0.431371	4.08e-01	NA	Terminal	WT and 1.7KO	Reports Up and Down regulated genes in 1.7KO compared to WT | 1.7KO vs WT
Arsb	protein_coding	17	1.42	1.162	2.23767	4.14e-01	NA	Terminal	WT and 1.7KO	Reports Up and Down regulated genes in 1.7KO compared to WT | 1.7KO vs WT
Axin1	protein_coding	17	1.42	-1.376	0.385286	4.15e-01	NA	Terminal	WT and 1.7KO	Reports Up and Down regulated genes in 1.7KO compared to WT | 1.7KO vs WT
Anapc1	protein_coding	17	1.42	-1.107	0.464258	4.16e-01	NA	Terminal	WT and 1.7KO	Reports Up and Down regulated genes in 1.7KO compared to WT | 1.7KO vs WT
Leprot	protein_coding	17	1.42	-1.783	0.290579	4.27e-01	NA	Terminal	WT and 1.7KO	Reports Up and Down regulated genes in 1.7KO compared to WT | 1.7KO vs WT
Arid2	protein_coding	17	1.42	0.97	1.95884	4.41e-01	NA	Terminal	WT and 1.7KO	Reports Up and Down regulated genes in 1.7KO compared to WT | 1.7KO vs WT
Cnpy2	protein_coding	17	1.42	0.962	1.94801	4.53e-01	NA	Terminal	WT and 1.7KO	Reports Up and Down regulated genes in 1.7KO compared to WT | 1.7KO vs WT
Igfbp6	protein_coding	17	1.42	1.2	2.2974	4.58e-01	NA	Terminal	WT and 1.7KO	Reports Up and Down regulated genes in 1.7KO compared to WT | 1.7KO vs WT
Iffo1	protein_coding	17	1.42	1.13	2.18859	4.63e-01	NA	Terminal	WT and 1.7KO	Reports Up and Down regulated genes in 1.7KO compared to WT | 1.7KO vs WT
Myl6b	protein_coding	17	1.42	-1.004	0.498616	4.76e-01	NA	Terminal	WT and 1.7KO	Reports Up and Down regulated genes in 1.7KO compared to WT | 1.7KO vs WT
Sertad2	protein_coding	17	1.42	-1.327	0.398596	4.82e-01	NA	Terminal	WT and 1.7KO	Reports Up and Down regulated genes in 1.7KO compared to WT | 1.7KO vs WT
Eef2kmt	protein_coding	17	1.42	-1.292	0.408384	4.84e-01	NA	Terminal	WT and 1.7KO	Reports Up and Down regulated genes in 1.7KO compared to WT | 1.7KO vs WT
AV356131	lncRNA	17	1.42	-1.556	0.340093	4.96e-01	NA	Terminal	WT and 1.7KO	Reports Up and Down regulated genes in 1.7KO compared to WT | 1.7KO vs WT
Arhgap42	protein_coding	17	1.42	1.084	2.11991	5.03e-01	NA	Terminal	WT and 1.7KO	Reports Up and Down regulated genes in 1.7KO compared to WT | 1.7KO vs WT
Rbm45	protein_coding	17	1.42	-0.925	0.526681	5.06e-01	NA	Terminal	WT and 1.7KO	Reports Up and Down regulated genes in 1.7KO compared to WT | 1.7KO vs WT
Plscr3	protein_coding	17	1.42	-1.527	0.346998	5.11e-01	NA	Terminal	WT and 1.7KO	Reports Up and Down regulated genes in 1.7KO compared to WT | 1.7KO vs WT
Nde1	protein_coding	17	1.42	-1.028	0.49039	5.20e-01	NA	Terminal	WT and 1.7KO	Reports Up and Down regulated genes in 1.7KO compared to WT | 1.7KO vs WT
Gm5781	processed_pseudogene	17	1.42	0.811	1.75443	5.24e-01	NA	Terminal	WT and 1.7KO	Reports Up and Down regulated genes in 1.7KO compared to WT | 1.7KO vs WT
Porcn	protein_coding	17	1.42	0.756	1.6888	5.39e-01	NA	Terminal	WT and 1.7KO	Reports Up and Down regulated genes in 1.7KO compared to WT | 1.7KO vs WT
Apbb3	protein_coding	17	1.42	-0.743	0.597496	5.50e-01	NA	Terminal	WT and 1.7KO	Reports Up and Down regulated genes in 1.7KO compared to WT | 1.7KO vs WT
Abhd6	protein_coding	17	1.42	0.809	1.752	5.53e-01	NA	Terminal	WT and 1.7KO	Reports Up and Down regulated genes in 1.7KO compared to WT | 1.7KO vs WT
Hectd3	protein_coding	17	1.42	-0.89	0.539614	5.57e-01	NA	Terminal	WT and 1.7KO	Reports Up and Down regulated genes in 1.7KO compared to WT | 1.7KO vs WT
Zfp235	protein_coding	17	1.42	-0.772	0.585605	5.74e-01	NA	Terminal	WT and 1.7KO	Reports Up and Down regulated genes in 1.7KO compared to WT | 1.7KO vs WT
Mtpap	protein_coding	17	1.42	-0.923	0.527411	5.76e-01	NA	Terminal	WT and 1.7KO	Reports Up and Down regulated genes in 1.7KO compared to WT | 1.7KO vs WT
Atxn1l	protein_coding	17	1.42	-1.06	0.479632	5.81e-01	NA	Terminal	WT and 1.7KO	Reports Up and Down regulated genes in 1.7KO compared to WT | 1.7KO vs WT
Zfp758	protein_coding	17	1.42	-0.896	0.537375	5.82e-01	NA	Terminal	WT and 1.7KO	Reports Up and Down regulated genes in 1.7KO compared to WT | 1.7KO vs WT
Gstt2	protein_coding	17	1.42	-1.495	0.354781	5.92e-01	NA	Terminal	WT and 1.7KO	Reports Up and Down regulated genes in 1.7KO compared to WT | 1.7KO vs WT
Vav2	protein_coding	17	1.42	-0.849	0.555169	5.96e-01	NA	Terminal	WT and 1.7KO	Reports Up and Down regulated genes in 1.7KO compared to WT | 1.7KO vs WT
Map3k11	protein_coding	17	1.42	0.753	1.68529	5.98e-01	NA	Terminal	WT and 1.7KO	Reports Up and Down regulated genes in 1.7KO compared to WT | 1.7KO vs WT
Shank3	protein_coding	17	1.42	-0.787	0.579548	5.99e-01	NA	Terminal	WT and 1.7KO	Reports Up and Down regulated genes in 1.7KO compared to WT | 1.7KO vs WT
Sdk2	protein_coding	17	1.42	-0.852	0.554016	5.99e-01	NA	Terminal	WT and 1.7KO	Reports Up and Down regulated genes in 1.7KO compared to WT | 1.7KO vs WT
Phc1	protein_coding	17	1.42	0.678	1.59992	6.05e-01	NA	Terminal	WT and 1.7KO	Reports Up and Down regulated genes in 1.7KO compared to WT | 1.7KO vs WT
Cep76	protein_coding	17	1.42	-0.746	0.596254	6.16e-01	NA	Terminal	WT and 1.7KO	Reports Up and Down regulated genes in 1.7KO compared to WT | 1.7KO vs WT
Zfp703	protein_coding	17	1.42	-0.797	0.575545	6.41e-01	NA	Terminal	WT and 1.7KO	Reports Up and Down regulated genes in 1.7KO compared to WT | 1.7KO vs WT
Abcb8	protein_coding	17	1.42	-0.763	0.58927	6.43e-01	NA	Terminal	WT and 1.7KO	Reports Up and Down regulated genes in 1.7KO compared to WT | 1.7KO vs WT
Mdfic2	protein_coding	17	1.42	0.84	1.79005	6.59e-01	NA	Terminal	WT and 1.7KO	Reports Up and Down regulated genes in 1.7KO compared to WT | 1.7KO vs WT
Isoc1	protein_coding	17	1.42	-0.915	0.530344	6.64e-01	NA	Terminal	WT and 1.7KO	Reports Up and Down regulated genes in 1.7KO compared to WT | 1.7KO vs WT
Acta2	protein_coding	17	1.42	0.647	1.56591	6.64e-01	NA	Terminal	WT and 1.7KO	Reports Up and Down regulated genes in 1.7KO compared to WT | 1.7KO vs WT
Rab3d	protein_coding	17	1.42	-0.822	0.565657	6.67e-01	NA	Terminal	WT and 1.7KO	Reports Up and Down regulated genes in 1.7KO compared to WT | 1.7KO vs WT
Exosc3	protein_coding	17	1.42	0.542	1.45599	6.69e-01	NA	Terminal	WT and 1.7KO	Reports Up and Down regulated genes in 1.7KO compared to WT | 1.7KO vs WT
Rbm18	protein_coding	17	1.42	0.574	1.48865	6.80e-01	NA	Terminal	WT and 1.7KO	Reports Up and Down regulated genes in 1.7KO compared to WT | 1.7KO vs WT
Cnih3	protein_coding	17	1.42	-1.059	0.479965	6.88e-01	NA	Terminal	WT and 1.7KO	Reports Up and Down regulated genes in 1.7KO compared to WT | 1.7KO vs WT
Gm5112	TEC	17	1.42	-1.059	0.479965	6.88e-01	NA	Terminal	WT and 1.7KO	Reports Up and Down regulated genes in 1.7KO compared to WT | 1.7KO vs WT
Dxo	protein_coding	17	1.42	-0.514	0.700278	6.98e-01	NA	Terminal	WT and 1.7KO	Reports Up and Down regulated genes in 1.7KO compared to WT | 1.7KO vs WT
Mettl22	protein_coding	17	1.42	0.528	1.44193	6.99e-01	NA	Terminal	WT and 1.7KO	Reports Up and Down regulated genes in 1.7KO compared to WT | 1.7KO vs WT
Chchd2l	protein_coding	17	1.42	0.427	1.34443	7.17e-01	NA	Terminal	WT and 1.7KO	Reports Up and Down regulated genes in 1.7KO compared to WT | 1.7KO vs WT
Jrk	protein_coding	17	1.42	0.667	1.58777	7.21e-01	NA	Terminal	WT and 1.7KO	Reports Up and Down regulated genes in 1.7KO compared to WT | 1.7KO vs WT
Angpt1	protein_coding	17	1.42	-0.665	0.630689	7.22e-01	NA	Terminal	WT and 1.7KO	Reports Up and Down regulated genes in 1.7KO compared to WT | 1.7KO vs WT
Nubp2	protein_coding	17	1.42	-0.547	0.684442	7.23e-01	NA	Terminal	WT and 1.7KO	Reports Up and Down regulated genes in 1.7KO compared to WT | 1.7KO vs WT
Washc5	protein_coding	17	1.42	-0.44	0.737135	7.24e-01	NA	Terminal	WT and 1.7KO	Reports Up and Down regulated genes in 1.7KO compared to WT | 1.7KO vs WT
Mn1	protein_coding	17	1.42	0.788	1.72668	7.26e-01	NA	Terminal	WT and 1.7KO	Reports Up and Down regulated genes in 1.7KO compared to WT | 1.7KO vs WT
Gm5067	processed_pseudogene	17	1.42	0.571	1.48555	7.26e-01	NA	Terminal	WT and 1.7KO	Reports Up and Down regulated genes in 1.7KO compared to WT | 1.7KO vs WT
Htr1b	protein_coding	17	1.42	-0.704	0.613868	7.35e-01	NA	Terminal	WT and 1.7KO	Reports Up and Down regulated genes in 1.7KO compared to WT | 1.7KO vs WT
Lepr	protein_coding	17	1.42	-0.491	0.711532	7.37e-01	NA	Terminal	WT and 1.7KO	Reports Up and Down regulated genes in 1.7KO compared to WT | 1.7KO vs WT
Rab36	protein_coding	17	1.42	-1.02	0.493116	7.40e-01	NA	Terminal	WT and 1.7KO	Reports Up and Down regulated genes in 1.7KO compared to WT | 1.7KO vs WT
Hrc	protein_coding	17	1.42	-0.498	0.708088	7.60e-01	NA	Terminal	WT and 1.7KO	Reports Up and Down regulated genes in 1.7KO compared to WT | 1.7KO vs WT
Tubb6	protein_coding	17	1.42	-0.469	0.722465	7.65e-01	NA	Terminal	WT and 1.7KO	Reports Up and Down regulated genes in 1.7KO compared to WT | 1.7KO vs WT
Rras2	protein_coding	17	1.42	-0.892	0.538867	7.72e-01	NA	Terminal	WT and 1.7KO	Reports Up and Down regulated genes in 1.7KO compared to WT | 1.7KO vs WT
Slc35d2	protein_coding	17	1.42	0.65	1.56917	7.73e-01	NA	Terminal	WT and 1.7KO	Reports Up and Down regulated genes in 1.7KO compared to WT | 1.7KO vs WT
Fsd2	protein_coding	17	1.42	-0.878	0.544121	7.75e-01	NA	Terminal	WT and 1.7KO	Reports Up and Down regulated genes in 1.7KO compared to WT | 1.7KO vs WT
Psme2b	protein_coding	17	1.42	-0.878	0.544121	7.75e-01	NA	Terminal	WT and 1.7KO	Reports Up and Down regulated genes in 1.7KO compared to WT | 1.7KO vs WT
Acad11	protein_coding	17	1.42	0.412	1.33053	7.77e-01	NA	Terminal	WT and 1.7KO	Reports Up and Down regulated genes in 1.7KO compared to WT | 1.7KO vs WT
B3gat1	protein_coding	17	1.42	0.741	1.67133	7.92e-01	NA	Terminal	WT and 1.7KO	Reports Up and Down regulated genes in 1.7KO compared to WT | 1.7KO vs WT
Setd1b	protein_coding	17	1.42	0.363	1.2861	7.94e-01	NA	Terminal	WT and 1.7KO	Reports Up and Down regulated genes in 1.7KO compared to WT | 1.7KO vs WT
Fcor	protein_coding	17	1.42	-0.554	0.681129	7.99e-01	NA	Terminal	WT and 1.7KO	Reports Up and Down regulated genes in 1.7KO compared to WT | 1.7KO vs WT
Cnnm4	protein_coding	17	1.42	-0.723	0.605836	8.15e-01	NA	Terminal	WT and 1.7KO	Reports Up and Down regulated genes in 1.7KO compared to WT | 1.7KO vs WT
Gm38228	TEC	17	1.42	-0.723	0.605836	8.15e-01	NA	Terminal	WT and 1.7KO	Reports Up and Down regulated genes in 1.7KO compared to WT | 1.7KO vs WT
Tal1	protein_coding	17	1.42	-0.723	0.605836	8.15e-01	NA	Terminal	WT and 1.7KO	Reports Up and Down regulated genes in 1.7KO compared to WT | 1.7KO vs WT
Pafah2	protein_coding	17	1.42	-0.723	0.605836	8.15e-01	NA	Terminal	WT and 1.7KO	Reports Up and Down regulated genes in 1.7KO compared to WT | 1.7KO vs WT
Irf7	protein_coding	17	1.42	-0.723	0.605836	8.15e-01	NA	Terminal	WT and 1.7KO	Reports Up and Down regulated genes in 1.7KO compared to WT | 1.7KO vs WT
Nsdhl	protein_coding	17	1.42	0.358	1.28165	8.23e-01	NA	Terminal	WT and 1.7KO	Reports Up and Down regulated genes in 1.7KO compared to WT | 1.7KO vs WT
Dync2i2	protein_coding	17	1.42	0.372	1.29415	8.28e-01	NA	Terminal	WT and 1.7KO	Reports Up and Down regulated genes in 1.7KO compared to WT | 1.7KO vs WT
Stard13	protein_coding	17	1.42	-0.416	0.7495	8.31e-01	NA	Terminal	WT and 1.7KO	Reports Up and Down regulated genes in 1.7KO compared to WT | 1.7KO vs WT
Gm29170	lncRNA	17	1.42	-0.514	0.700278	8.34e-01	NA	Terminal	WT and 1.7KO	Reports Up and Down regulated genes in 1.7KO compared to WT | 1.7KO vs WT
Rhoj	protein_coding	17	1.42	-0.285	0.820742	8.41e-01	NA	Terminal	WT and 1.7KO	Reports Up and Down regulated genes in 1.7KO compared to WT | 1.7KO vs WT
Zfp438	protein_coding	17	1.42	0.324	1.2518	8.46e-01	NA	Terminal	WT and 1.7KO	Reports Up and Down regulated genes in 1.7KO compared to WT | 1.7KO vs WT
Zfp956	protein_coding	17	1.42	-0.317	0.802737	8.56e-01	NA	Terminal	WT and 1.7KO	Reports Up and Down regulated genes in 1.7KO compared to WT | 1.7KO vs WT
Gm55286	miRNA	17	1.42	-0.244	0.844401	8.58e-01	NA	Terminal	WT and 1.7KO	Reports Up and Down regulated genes in 1.7KO compared to WT | 1.7KO vs WT
Rbl2	protein_coding	17	1.42	-0.284	0.821311	8.72e-01	NA	Terminal	WT and 1.7KO	Reports Up and Down regulated genes in 1.7KO compared to WT | 1.7KO vs WT
Gpr26	protein_coding	17	1.42	-0.394	0.761017	8.73e-01	NA	Terminal	WT and 1.7KO	Reports Up and Down regulated genes in 1.7KO compared to WT | 1.7KO vs WT
Ppp3cc	protein_coding	17	1.42	-0.22	0.858565	8.74e-01	NA	Terminal	WT and 1.7KO	Reports Up and Down regulated genes in 1.7KO compared to WT | 1.7KO vs WT
Arfip2	protein_coding	17	1.42	-0.222	0.857376	8.76e-01	NA	Terminal	WT and 1.7KO	Reports Up and Down regulated genes in 1.7KO compared to WT | 1.7KO vs WT
Rpl36-ps2	processed_pseudogene	17	1.42	-0.383	0.766841	8.82e-01	NA	Terminal	WT and 1.7KO	Reports Up and Down regulated genes in 1.7KO compared to WT | 1.7KO vs WT
4732471J01Rik	lncRNA	17	1.42	-0.197	0.872363	8.84e-01	NA	Terminal	WT and 1.7KO	Reports Up and Down regulated genes in 1.7KO compared to WT | 1.7KO vs WT
Chfr	protein_coding	17	1.42	-0.257	0.836826	8.92e-01	NA	Terminal	WT and 1.7KO	Reports Up and Down regulated genes in 1.7KO compared to WT | 1.7KO vs WT
Wdr5	protein_coding	17	1.42	-0.27	0.82932	8.92e-01	NA	Terminal	WT and 1.7KO	Reports Up and Down regulated genes in 1.7KO compared to WT | 1.7KO vs WT
Itpripl2	protein_coding	17	1.42	0.317	1.24574	9.01e-01	NA	Terminal	WT and 1.7KO	Reports Up and Down regulated genes in 1.7KO compared to WT | 1.7KO vs WT
Gas2l3	protein_coding	17	1.42	-0.159	0.895646	9.04e-01	NA	Terminal	WT and 1.7KO	Reports Up and Down regulated genes in 1.7KO compared to WT | 1.7KO vs WT
Scel	protein_coding	17	1.42	0.259	1.19665	9.09e-01	NA	Terminal	WT and 1.7KO	Reports Up and Down regulated genes in 1.7KO compared to WT | 1.7KO vs WT
Tbc1d2b	protein_coding	17	1.42	0.111	1.07998	9.24e-01	NA	Terminal	WT and 1.7KO	Reports Up and Down regulated genes in 1.7KO compared to WT | 1.7KO vs WT
Zscan21	protein_coding	17	1.42	-0.111	0.925946	9.38e-01	NA	Terminal	WT and 1.7KO	Reports Up and Down regulated genes in 1.7KO compared to WT | 1.7KO vs WT
Ctdp1	protein_coding	17	1.42	0.099	1.07103	9.44e-01	NA	Terminal	WT and 1.7KO	Reports Up and Down regulated genes in 1.7KO compared to WT | 1.7KO vs WT
Donson	protein_coding	17	1.42	0.168	1.1235	9.45e-01	NA	Terminal	WT and 1.7KO	Reports Up and Down regulated genes in 1.7KO compared to WT | 1.7KO vs WT
Map3k14	protein_coding	17	1.42	0.08	1.05702	9.50e-01	NA	Terminal	WT and 1.7KO	Reports Up and Down regulated genes in 1.7KO compared to WT | 1.7KO vs WT
Zfp329	protein_coding	17	1.42	-0.085	0.942785	9.55e-01	NA	Terminal	WT and 1.7KO	Reports Up and Down regulated genes in 1.7KO compared to WT | 1.7KO vs WT
Ptpro	protein_coding	17	1.42	0.114	1.08222	9.57e-01	NA	Terminal	WT and 1.7KO	Reports Up and Down regulated genes in 1.7KO compared to WT | 1.7KO vs WT
Nadk	protein_coding	17	1.42	-0.059	0.959929	9.68e-01	NA	Terminal	WT and 1.7KO	Reports Up and Down regulated genes in 1.7KO compared to WT | 1.7KO vs WT
Blvrb	protein_coding	17	1.42	0.064	1.04536	9.69e-01	NA	Terminal	WT and 1.7KO	Reports Up and Down regulated genes in 1.7KO compared to WT | 1.7KO vs WT
Tmem158	protein_coding	17	1.42	-0.065	0.955945	9.78e-01	NA	Terminal	WT and 1.7KO	Reports Up and Down regulated genes in 1.7KO compared to WT | 1.7KO vs WT
Slc27a2	protein_coding	17	1.42	-0.007	0.99516	9.96e-01	NA	Terminal	WT and 1.7KO	Reports Up and Down regulated genes in 1.7KO compared to WT | 1.7KO vs WT
Tmem230	protein_coding	16	1.33	3.368	10.3245	1.83e-02	NA	Terminal	WT and 1.7KO	Reports Up and Down regulated genes in 1.7KO compared to WT | 1.7KO vs WT
Bcat2	protein_coding	16	1.33	4.245	18.9615	2.23e-02	NA	Terminal	WT and 1.7KO	Reports Up and Down regulated genes in 1.7KO compared to WT | 1.7KO vs WT
Zbtb44	protein_coding	16	1.33	1.998	3.99446	9.22e-02	NA	Terminal	WT and 1.7KO	Reports Up and Down regulated genes in 1.7KO compared to WT | 1.7KO vs WT
Abcc4	protein_coding	16	1.33	2.557	5.88483	9.65e-02	NA	Terminal	WT and 1.7KO	Reports Up and Down regulated genes in 1.7KO compared to WT | 1.7KO vs WT
Cdc42ep1	protein_coding	16	1.33	2.734	6.65298	1.02e-01	NA	Terminal	WT and 1.7KO	Reports Up and Down regulated genes in 1.7KO compared to WT | 1.7KO vs WT
Pycrl	protein_coding	16	1.33	-2.445	0.183646	1.06e-01	NA	Terminal	WT and 1.7KO	Reports Up and Down regulated genes in 1.7KO compared to WT | 1.7KO vs WT
Inca1	protein_coding	16	1.33	2.317	4.98295	1.06e-01	NA	Terminal	WT and 1.7KO	Reports Up and Down regulated genes in 1.7KO compared to WT | 1.7KO vs WT
Ncoa6	protein_coding	16	1.33	1.796	3.47256	1.07e-01	NA	Terminal	WT and 1.7KO	Reports Up and Down regulated genes in 1.7KO compared to WT | 1.7KO vs WT
Sfxn1	protein_coding	16	1.33	-2.458	0.181999	1.20e-01	NA	Terminal	WT and 1.7KO	Reports Up and Down regulated genes in 1.7KO compared to WT | 1.7KO vs WT
Adcy8	protein_coding	16	1.33	1.964	3.90142	1.21e-01	NA	Terminal	WT and 1.7KO	Reports Up and Down regulated genes in 1.7KO compared to WT | 1.7KO vs WT
Bcor	protein_coding	16	1.33	1.942	3.84238	1.29e-01	NA	Terminal	WT and 1.7KO	Reports Up and Down regulated genes in 1.7KO compared to WT | 1.7KO vs WT
Gga3	protein_coding	16	1.33	2.378	5.19816	1.32e-01	NA	Terminal	WT and 1.7KO	Reports Up and Down regulated genes in 1.7KO compared to WT | 1.7KO vs WT
Pgap6	protein_coding	16	1.33	2.208	4.62034	1.35e-01	NA	Terminal	WT and 1.7KO	Reports Up and Down regulated genes in 1.7KO compared to WT | 1.7KO vs WT
Airn	lncRNA	16	1.33	2.232	4.69785	1.37e-01	NA	Terminal	WT and 1.7KO	Reports Up and Down regulated genes in 1.7KO compared to WT | 1.7KO vs WT
Mrnip	protein_coding	16	1.33	-1.944	0.259895	1.40e-01	NA	Terminal	WT and 1.7KO	Reports Up and Down regulated genes in 1.7KO compared to WT | 1.7KO vs WT
Bbs7	protein_coding	16	1.33	-2.113	0.231166	1.42e-01	NA	Terminal	WT and 1.7KO	Reports Up and Down regulated genes in 1.7KO compared to WT | 1.7KO vs WT
Gm10053	protein_coding	16	1.33	-2.268	0.207618	1.52e-01	NA	Terminal	WT and 1.7KO	Reports Up and Down regulated genes in 1.7KO compared to WT | 1.7KO vs WT
Rbm19	protein_coding	16	1.33	1.574	2.97729	1.67e-01	NA	Terminal	WT and 1.7KO	Reports Up and Down regulated genes in 1.7KO compared to WT | 1.7KO vs WT
Dnah10	protein_coding	16	1.33	2.519	5.73185	1.68e-01	NA	Terminal	WT and 1.7KO	Reports Up and Down regulated genes in 1.7KO compared to WT | 1.7KO vs WT
Abhd14a	protein_coding	16	1.33	1.6	3.03143	1.74e-01	NA	Terminal	WT and 1.7KO	Reports Up and Down regulated genes in 1.7KO compared to WT | 1.7KO vs WT
Dnajc30	protein_coding	16	1.33	-2.442	0.184028	1.75e-01	NA	Terminal	WT and 1.7KO	Reports Up and Down regulated genes in 1.7KO compared to WT | 1.7KO vs WT
Taf6	protein_coding	16	1.33	-1.821	0.283025	1.76e-01	NA	Terminal	WT and 1.7KO	Reports Up and Down regulated genes in 1.7KO compared to WT | 1.7KO vs WT
Hbp1	protein_coding	16	1.33	-2.199	0.217789	2.11e-01	NA	Terminal	WT and 1.7KO	Reports Up and Down regulated genes in 1.7KO compared to WT | 1.7KO vs WT
Plekhm3	protein_coding	16	1.33	-1.714	0.304814	2.21e-01	NA	Terminal	WT and 1.7KO	Reports Up and Down regulated genes in 1.7KO compared to WT | 1.7KO vs WT
Osbp2	protein_coding	16	1.33	-1.777	0.29179	2.28e-01	NA	Terminal	WT and 1.7KO	Reports Up and Down regulated genes in 1.7KO compared to WT | 1.7KO vs WT
Tbc1d12	protein_coding	16	1.33	1.294	2.45207	2.29e-01	NA	Terminal	WT and 1.7KO	Reports Up and Down regulated genes in 1.7KO compared to WT | 1.7KO vs WT
Zfp870	protein_coding	16	1.33	-1.921	0.264071	2.29e-01	NA	Terminal	WT and 1.7KO	Reports Up and Down regulated genes in 1.7KO compared to WT | 1.7KO vs WT
Pcdhgb8	protein_coding	16	1.33	2.05	4.14106	2.33e-01	NA	Terminal	WT and 1.7KO	Reports Up and Down regulated genes in 1.7KO compared to WT | 1.7KO vs WT
Zbtb21	protein_coding	16	1.33	1.402	2.64268	2.50e-01	NA	Terminal	WT and 1.7KO	Reports Up and Down regulated genes in 1.7KO compared to WT | 1.7KO vs WT
Fbxo42	protein_coding	16	1.33	1.975	3.93128	2.74e-01	NA	Terminal	WT and 1.7KO	Reports Up and Down regulated genes in 1.7KO compared to WT | 1.7KO vs WT
Dnah12	protein_coding	16	1.33	1.549	2.92614	2.81e-01	NA	Terminal	WT and 1.7KO	Reports Up and Down regulated genes in 1.7KO compared to WT | 1.7KO vs WT
Lmf2	protein_coding	16	1.33	1.382	2.60629	2.89e-01	NA	Terminal	WT and 1.7KO	Reports Up and Down regulated genes in 1.7KO compared to WT | 1.7KO vs WT
Proca1	protein_coding	16	1.33	-1.502	0.353064	2.93e-01	NA	Terminal	WT and 1.7KO	Reports Up and Down regulated genes in 1.7KO compared to WT | 1.7KO vs WT
Extl1	protein_coding	16	1.33	-1.879	0.271872	3.12e-01	NA	Terminal	WT and 1.7KO	Reports Up and Down regulated genes in 1.7KO compared to WT | 1.7KO vs WT
Rprml	protein_coding	16	1.33	-1.879	0.271872	3.12e-01	NA	Terminal	WT and 1.7KO	Reports Up and Down regulated genes in 1.7KO compared to WT | 1.7KO vs WT
Gosr2	protein_coding	16	1.33	1.163	2.23923	3.27e-01	NA	Terminal	WT and 1.7KO	Reports Up and Down regulated genes in 1.7KO compared to WT | 1.7KO vs WT
Xrcc4	protein_coding	16	1.33	-1.402	0.378404	3.27e-01	NA	Terminal	WT and 1.7KO	Reports Up and Down regulated genes in 1.7KO compared to WT | 1.7KO vs WT
AI987944	protein_coding	16	1.33	-1.474	0.359983	3.37e-01	NA	Terminal	WT and 1.7KO	Reports Up and Down regulated genes in 1.7KO compared to WT | 1.7KO vs WT
Chchd1	protein_coding	16	1.33	-1.509	0.351355	3.54e-01	NA	Terminal	WT and 1.7KO	Reports Up and Down regulated genes in 1.7KO compared to WT | 1.7KO vs WT
Jagn1	protein_coding	16	1.33	-1.501	0.353308	3.59e-01	NA	Terminal	WT and 1.7KO	Reports Up and Down regulated genes in 1.7KO compared to WT | 1.7KO vs WT
Iqgap2	protein_coding	16	1.33	1.076	2.10818	3.61e-01	NA	Terminal	WT and 1.7KO	Reports Up and Down regulated genes in 1.7KO compared to WT | 1.7KO vs WT
Lrrc8c	protein_coding	16	1.33	1.152	2.22222	3.70e-01	NA	Terminal	WT and 1.7KO	Reports Up and Down regulated genes in 1.7KO compared to WT | 1.7KO vs WT
Dhx32	protein_coding	16	1.33	1.351	2.55089	3.74e-01	NA	Terminal	WT and 1.7KO	Reports Up and Down regulated genes in 1.7KO compared to WT | 1.7KO vs WT
Ctdnep1	protein_coding	16	1.33	1.176	2.25949	3.75e-01	NA	Terminal	WT and 1.7KO	Reports Up and Down regulated genes in 1.7KO compared to WT | 1.7KO vs WT
Dpy19l3	protein_coding	16	1.33	-1.725	0.302499	3.75e-01	NA	Terminal	WT and 1.7KO	Reports Up and Down regulated genes in 1.7KO compared to WT | 1.7KO vs WT
Marveld1	protein_coding	16	1.33	-1.689	0.310142	3.78e-01	NA	Terminal	WT and 1.7KO	Reports Up and Down regulated genes in 1.7KO compared to WT | 1.7KO vs WT
Mrpl44	protein_coding	16	1.33	1.126	2.18253	3.92e-01	NA	Terminal	WT and 1.7KO	Reports Up and Down regulated genes in 1.7KO compared to WT | 1.7KO vs WT
Pgr	protein_coding	16	1.33	-1.422	0.373195	3.94e-01	NA	Terminal	WT and 1.7KO	Reports Up and Down regulated genes in 1.7KO compared to WT | 1.7KO vs WT
Oasl2	protein_coding	16	1.33	-1.273	0.413798	4.03e-01	NA	Terminal	WT and 1.7KO	Reports Up and Down regulated genes in 1.7KO compared to WT | 1.7KO vs WT
Cep152	protein_coding	16	1.33	1.487	2.80305	4.11e-01	NA	Terminal	WT and 1.7KO	Reports Up and Down regulated genes in 1.7KO compared to WT | 1.7KO vs WT
Nanos1	protein_coding	16	1.33	1.579	2.98763	4.19e-01	NA	Terminal	WT and 1.7KO	Reports Up and Down regulated genes in 1.7KO compared to WT | 1.7KO vs WT
Myo7a	protein_coding	16	1.33	1.149	2.2176	4.25e-01	NA	Terminal	WT and 1.7KO	Reports Up and Down regulated genes in 1.7KO compared to WT | 1.7KO vs WT
Nppc	protein_coding	16	1.33	-1.076	0.474342	4.28e-01	NA	Terminal	WT and 1.7KO	Reports Up and Down regulated genes in 1.7KO compared to WT | 1.7KO vs WT
Ercc6l2	protein_coding	16	1.33	-1.103	0.465547	4.28e-01	NA	Terminal	WT and 1.7KO	Reports Up and Down regulated genes in 1.7KO compared to WT | 1.7KO vs WT
Axin2	protein_coding	16	1.33	1.144	2.20993	4.38e-01	NA	Terminal	WT and 1.7KO	Reports Up and Down regulated genes in 1.7KO compared to WT | 1.7KO vs WT
Bid	protein_coding	16	1.33	-1.269	0.414947	4.43e-01	NA	Terminal	WT and 1.7KO	Reports Up and Down regulated genes in 1.7KO compared to WT | 1.7KO vs WT
Gm266	protein_coding	16	1.33	-1.535	0.345079	4.44e-01	NA	Terminal	WT and 1.7KO	Reports Up and Down regulated genes in 1.7KO compared to WT | 1.7KO vs WT
Nt5m	protein_coding	16	1.33	-1.696	0.308641	4.48e-01	NA	Terminal	WT and 1.7KO	Reports Up and Down regulated genes in 1.7KO compared to WT | 1.7KO vs WT
Mterf2	protein_coding	16	1.33	0.988	1.98343	4.51e-01	NA	Terminal	WT and 1.7KO	Reports Up and Down regulated genes in 1.7KO compared to WT | 1.7KO vs WT
Mcrs1	protein_coding	16	1.33	-1.022	0.492433	4.57e-01	NA	Terminal	WT and 1.7KO	Reports Up and Down regulated genes in 1.7KO compared to WT | 1.7KO vs WT
Tnc	protein_coding	16	1.33	1.182	2.26891	4.59e-01	NA	Terminal	WT and 1.7KO	Reports Up and Down regulated genes in 1.7KO compared to WT | 1.7KO vs WT
Tmem121	protein_coding	16	1.33	-1.217	0.430176	4.59e-01	NA	Terminal	WT and 1.7KO	Reports Up and Down regulated genes in 1.7KO compared to WT | 1.7KO vs WT
Slc25a22	protein_coding	16	1.33	-1.356	0.390664	4.74e-01	NA	Terminal	WT and 1.7KO	Reports Up and Down regulated genes in 1.7KO compared to WT | 1.7KO vs WT
Gm20768	processed_pseudogene	16	1.33	1.144	2.20993	4.74e-01	NA	Terminal	WT and 1.7KO	Reports Up and Down regulated genes in 1.7KO compared to WT | 1.7KO vs WT
Myh11	protein_coding	16	1.33	1.087	2.12432	4.74e-01	NA	Terminal	WT and 1.7KO	Reports Up and Down regulated genes in 1.7KO compared to WT | 1.7KO vs WT
Acvr1b	protein_coding	16	1.33	-1.126	0.458184	4.79e-01	NA	Terminal	WT and 1.7KO	Reports Up and Down regulated genes in 1.7KO compared to WT | 1.7KO vs WT
Kifc3	protein_coding	16	1.33	-1.297	0.406972	4.93e-01	NA	Terminal	WT and 1.7KO	Reports Up and Down regulated genes in 1.7KO compared to WT | 1.7KO vs WT
Shd	protein_coding	16	1.33	-0.949	0.517991	4.96e-01	NA	Terminal	WT and 1.7KO	Reports Up and Down regulated genes in 1.7KO compared to WT | 1.7KO vs WT
Zfp263	protein_coding	16	1.33	-0.975	0.50874	4.97e-01	NA	Terminal	WT and 1.7KO	Reports Up and Down regulated genes in 1.7KO compared to WT | 1.7KO vs WT
Zfp667	protein_coding	16	1.33	-0.857	0.552099	5.01e-01	NA	Terminal	WT and 1.7KO	Reports Up and Down regulated genes in 1.7KO compared to WT | 1.7KO vs WT
Rpl6l	processed_pseudogene	16	1.33	-0.973	0.509446	5.01e-01	NA	Terminal	WT and 1.7KO	Reports Up and Down regulated genes in 1.7KO compared to WT | 1.7KO vs WT
Frmd3	protein_coding	16	1.33	1.2	2.2974	5.07e-01	NA	Terminal	WT and 1.7KO	Reports Up and Down regulated genes in 1.7KO compared to WT | 1.7KO vs WT
Shisal1	protein_coding	16	1.33	-1.448	0.366529	5.07e-01	NA	Terminal	WT and 1.7KO	Reports Up and Down regulated genes in 1.7KO compared to WT | 1.7KO vs WT
Zfp944	protein_coding	16	1.33	0.943	1.92252	5.07e-01	NA	Terminal	WT and 1.7KO	Reports Up and Down regulated genes in 1.7KO compared to WT | 1.7KO vs WT
Grid2ip	protein_coding	16	1.33	-1.112	0.462652	5.09e-01	NA	Terminal	WT and 1.7KO	Reports Up and Down regulated genes in 1.7KO compared to WT | 1.7KO vs WT
Harbi1	protein_coding	16	1.33	-1.236	0.424548	5.19e-01	NA	Terminal	WT and 1.7KO	Reports Up and Down regulated genes in 1.7KO compared to WT | 1.7KO vs WT
Fancm	protein_coding	16	1.33	0.855	1.80876	5.21e-01	NA	Terminal	WT and 1.7KO	Reports Up and Down regulated genes in 1.7KO compared to WT | 1.7KO vs WT
Txnrd3	protein_coding	16	1.33	0.768	1.70291	5.24e-01	NA	Terminal	WT and 1.7KO	Reports Up and Down regulated genes in 1.7KO compared to WT | 1.7KO vs WT
Fam20a	protein_coding	16	1.33	-1.026	0.49107	5.29e-01	NA	Terminal	WT and 1.7KO	Reports Up and Down regulated genes in 1.7KO compared to WT | 1.7KO vs WT
Zfp277	protein_coding	16	1.33	0.738	1.66786	5.46e-01	NA	Terminal	WT and 1.7KO	Reports Up and Down regulated genes in 1.7KO compared to WT | 1.7KO vs WT
Ift57	protein_coding	16	1.33	0.806	1.74836	5.51e-01	NA	Terminal	WT and 1.7KO	Reports Up and Down regulated genes in 1.7KO compared to WT | 1.7KO vs WT
Kat14	protein_coding	16	1.33	-1.013	0.495515	5.65e-01	NA	Terminal	WT and 1.7KO	Reports Up and Down regulated genes in 1.7KO compared to WT | 1.7KO vs WT
Gm21963	processed_pseudogene	16	1.33	-1.01	0.496546	5.66e-01	NA	Terminal	WT and 1.7KO	Reports Up and Down regulated genes in 1.7KO compared to WT | 1.7KO vs WT
Ercc2	protein_coding	16	1.33	-1.097	0.467488	5.68e-01	NA	Terminal	WT and 1.7KO	Reports Up and Down regulated genes in 1.7KO compared to WT | 1.7KO vs WT
Helq	protein_coding	16	1.33	-1.017	0.494143	5.73e-01	NA	Terminal	WT and 1.7KO	Reports Up and Down regulated genes in 1.7KO compared to WT | 1.7KO vs WT
Ift122	protein_coding	16	1.33	-1.095	0.468136	5.74e-01	NA	Terminal	WT and 1.7KO	Reports Up and Down regulated genes in 1.7KO compared to WT | 1.7KO vs WT
Snhg12	lncRNA	16	1.33	-0.91	0.532185	5.77e-01	NA	Terminal	WT and 1.7KO	Reports Up and Down regulated genes in 1.7KO compared to WT | 1.7KO vs WT
Rnft2	protein_coding	16	1.33	-1.359	0.389852	5.77e-01	NA	Terminal	WT and 1.7KO	Reports Up and Down regulated genes in 1.7KO compared to WT | 1.7KO vs WT
Rpl36-ps12	processed_pseudogene	16	1.33	-0.876	0.544876	5.84e-01	NA	Terminal	WT and 1.7KO	Reports Up and Down regulated genes in 1.7KO compared to WT | 1.7KO vs WT
Ptpn4	protein_coding	16	1.33	0.795	1.73508	5.85e-01	NA	Terminal	WT and 1.7KO	Reports Up and Down regulated genes in 1.7KO compared to WT | 1.7KO vs WT
Ddx28	protein_coding	16	1.33	-0.907	0.533293	5.86e-01	NA	Terminal	WT and 1.7KO	Reports Up and Down regulated genes in 1.7KO compared to WT | 1.7KO vs WT
Gm4045	processed_pseudogene	16	1.33	-1.513	0.350382	5.87e-01	NA	Terminal	WT and 1.7KO	Reports Up and Down regulated genes in 1.7KO compared to WT | 1.7KO vs WT
Dnaaf10	protein_coding	16	1.33	-0.649	0.637722	5.91e-01	NA	Terminal	WT and 1.7KO	Reports Up and Down regulated genes in 1.7KO compared to WT | 1.7KO vs WT
Macrod1	protein_coding	16	1.33	0.618	1.53475	6.17e-01	NA	Terminal	WT and 1.7KO	Reports Up and Down regulated genes in 1.7KO compared to WT | 1.7KO vs WT
Aldh1a2	protein_coding	16	1.33	-0.727	0.604159	6.24e-01	NA	Terminal	WT and 1.7KO	Reports Up and Down regulated genes in 1.7KO compared to WT | 1.7KO vs WT
Tmem145	protein_coding	16	1.33	-0.806	0.571965	6.28e-01	NA	Terminal	WT and 1.7KO	Reports Up and Down regulated genes in 1.7KO compared to WT | 1.7KO vs WT
Misp3	protein_coding	16	1.33	0.772	1.70764	6.30e-01	NA	Terminal	WT and 1.7KO	Reports Up and Down regulated genes in 1.7KO compared to WT | 1.7KO vs WT
Pex2	protein_coding	16	1.33	-0.756	0.592136	6.43e-01	NA	Terminal	WT and 1.7KO	Reports Up and Down regulated genes in 1.7KO compared to WT | 1.7KO vs WT
Pdgfb	protein_coding	16	1.33	-0.757	0.591726	6.46e-01	NA	Terminal	WT and 1.7KO	Reports Up and Down regulated genes in 1.7KO compared to WT | 1.7KO vs WT
Osbpl5	protein_coding	16	1.33	-0.592	0.663423	6.48e-01	NA	Terminal	WT and 1.7KO	Reports Up and Down regulated genes in 1.7KO compared to WT | 1.7KO vs WT
Chpf2	protein_coding	16	1.33	-1.151	0.450313	6.55e-01	NA	Terminal	WT and 1.7KO	Reports Up and Down regulated genes in 1.7KO compared to WT | 1.7KO vs WT
P3h1	protein_coding	16	1.33	-1.139	0.454074	6.60e-01	NA	Terminal	WT and 1.7KO	Reports Up and Down regulated genes in 1.7KO compared to WT | 1.7KO vs WT
Sun2	protein_coding	16	1.33	-0.796	0.575944	6.65e-01	NA	Terminal	WT and 1.7KO	Reports Up and Down regulated genes in 1.7KO compared to WT | 1.7KO vs WT
Lrp4	protein_coding	16	1.33	0.514	1.428	6.71e-01	NA	Terminal	WT and 1.7KO	Reports Up and Down regulated genes in 1.7KO compared to WT | 1.7KO vs WT
Arpin	protein_coding	16	1.33	-0.617	0.652025	6.74e-01	NA	Terminal	WT and 1.7KO	Reports Up and Down regulated genes in 1.7KO compared to WT | 1.7KO vs WT
Gm49329	transcribed_unprocessed_pseudogene	16	1.33	0.566	1.48041	6.77e-01	NA	Terminal	WT and 1.7KO	Reports Up and Down regulated genes in 1.7KO compared to WT | 1.7KO vs WT
Tcirg1	protein_coding	16	1.33	-0.696	0.617281	6.79e-01	NA	Terminal	WT and 1.7KO	Reports Up and Down regulated genes in 1.7KO compared to WT | 1.7KO vs WT
Magef1	transcribed_processed_pseudogene	16	1.33	-1.229	0.426613	6.80e-01	NA	Terminal	WT and 1.7KO	Reports Up and Down regulated genes in 1.7KO compared to WT | 1.7KO vs WT
Spdl1	protein_coding	16	1.33	0.522	1.43594	6.81e-01	NA	Terminal	WT and 1.7KO	Reports Up and Down regulated genes in 1.7KO compared to WT | 1.7KO vs WT
Med23	protein_coding	16	1.33	0.547	1.46104	6.82e-01	NA	Terminal	WT and 1.7KO	Reports Up and Down regulated genes in 1.7KO compared to WT | 1.7KO vs WT
Fxyd5	protein_coding	16	1.33	-0.775	0.584389	6.98e-01	NA	Terminal	WT and 1.7KO	Reports Up and Down regulated genes in 1.7KO compared to WT | 1.7KO vs WT
Fstl4	protein_coding	16	1.33	0.557	1.47121	7.00e-01	NA	Terminal	WT and 1.7KO	Reports Up and Down regulated genes in 1.7KO compared to WT | 1.7KO vs WT
Phc3	protein_coding	16	1.33	-0.851	0.5544	7.16e-01	NA	Terminal	WT and 1.7KO	Reports Up and Down regulated genes in 1.7KO compared to WT | 1.7KO vs WT
Rab33b	protein_coding	16	1.33	-0.505	0.70466	7.38e-01	NA	Terminal	WT and 1.7KO	Reports Up and Down regulated genes in 1.7KO compared to WT | 1.7KO vs WT
Pcgf2	protein_coding	16	1.33	0.538	1.45196	7.42e-01	NA	Terminal	WT and 1.7KO	Reports Up and Down regulated genes in 1.7KO compared to WT | 1.7KO vs WT
Nxt1	protein_coding	16	1.33	-0.985	0.505226	7.48e-01	NA	Terminal	WT and 1.7KO	Reports Up and Down regulated genes in 1.7KO compared to WT | 1.7KO vs WT
Pcdhga3	protein_coding	16	1.33	0.511	1.42504	7.50e-01	NA	Terminal	WT and 1.7KO	Reports Up and Down regulated genes in 1.7KO compared to WT | 1.7KO vs WT
Zfp467	protein_coding	16	1.33	-0.455	0.72951	7.51e-01	NA	Terminal	WT and 1.7KO	Reports Up and Down regulated genes in 1.7KO compared to WT | 1.7KO vs WT
Coa8	protein_coding	16	1.33	0.443	1.35943	7.52e-01	NA	Terminal	WT and 1.7KO	Reports Up and Down regulated genes in 1.7KO compared to WT | 1.7KO vs WT
Rnh1	protein_coding	16	1.33	-0.418	0.748461	7.54e-01	NA	Terminal	WT and 1.7KO	Reports Up and Down regulated genes in 1.7KO compared to WT | 1.7KO vs WT
Engase	protein_coding	16	1.33	-0.964	0.512634	7.54e-01	NA	Terminal	WT and 1.7KO	Reports Up and Down regulated genes in 1.7KO compared to WT | 1.7KO vs WT
Ctu2	protein_coding	16	1.33	-0.586	0.666187	7.58e-01	NA	Terminal	WT and 1.7KO	Reports Up and Down regulated genes in 1.7KO compared to WT | 1.7KO vs WT
Lzic	protein_coding	16	1.33	0.377	1.29864	7.59e-01	NA	Terminal	WT and 1.7KO	Reports Up and Down regulated genes in 1.7KO compared to WT | 1.7KO vs WT
Btbd7	protein_coding	16	1.33	0.408	1.32685	7.59e-01	NA	Terminal	WT and 1.7KO	Reports Up and Down regulated genes in 1.7KO compared to WT | 1.7KO vs WT
Unc45a	protein_coding	16	1.33	0.536	1.44995	7.71e-01	NA	Terminal	WT and 1.7KO	Reports Up and Down regulated genes in 1.7KO compared to WT | 1.7KO vs WT
Gm22500	snRNA	16	1.33	0.456	1.37173	7.75e-01	NA	Terminal	WT and 1.7KO	Reports Up and Down regulated genes in 1.7KO compared to WT | 1.7KO vs WT
Oprl1	protein_coding	16	1.33	0.455	1.37078	7.76e-01	NA	Terminal	WT and 1.7KO	Reports Up and Down regulated genes in 1.7KO compared to WT | 1.7KO vs WT
Acvr2a	protein_coding	16	1.33	0.379	1.30044	7.76e-01	NA	Terminal	WT and 1.7KO	Reports Up and Down regulated genes in 1.7KO compared to WT | 1.7KO vs WT
Gm10125	lncRNA	16	1.33	-0.344	0.787854	7.88e-01	NA	Terminal	WT and 1.7KO	Reports Up and Down regulated genes in 1.7KO compared to WT | 1.7KO vs WT
Tmem200a	protein_coding	16	1.33	-0.816	0.568015	7.91e-01	NA	Terminal	WT and 1.7KO	Reports Up and Down regulated genes in 1.7KO compared to WT | 1.7KO vs WT
Eif2ak3	protein_coding	16	1.33	0.437	1.35379	7.91e-01	NA	Terminal	WT and 1.7KO	Reports Up and Down regulated genes in 1.7KO compared to WT | 1.7KO vs WT
Tug1	protein_coding	16	1.33	0.489	1.40347	7.95e-01	NA	Terminal	WT and 1.7KO	Reports Up and Down regulated genes in 1.7KO compared to WT | 1.7KO vs WT
Oxa1l	protein_coding	16	1.33	-0.34	0.790041	7.96e-01	NA	Terminal	WT and 1.7KO	Reports Up and Down regulated genes in 1.7KO compared to WT | 1.7KO vs WT
Layn	protein_coding	16	1.33	-0.61	0.655197	7.97e-01	NA	Terminal	WT and 1.7KO	Reports Up and Down regulated genes in 1.7KO compared to WT | 1.7KO vs WT
Fam171a2	protein_coding	16	1.33	-0.519	0.697855	8.04e-01	NA	Terminal	WT and 1.7KO	Reports Up and Down regulated genes in 1.7KO compared to WT | 1.7KO vs WT
Map3k13	protein_coding	16	1.33	-0.452	0.731029	8.09e-01	NA	Terminal	WT and 1.7KO	Reports Up and Down regulated genes in 1.7KO compared to WT | 1.7KO vs WT
Slc25a38	protein_coding	16	1.33	-0.47	0.721965	8.11e-01	NA	Terminal	WT and 1.7KO	Reports Up and Down regulated genes in 1.7KO compared to WT | 1.7KO vs WT
Gm31946	lncRNA	16	1.33	-0.47	0.721965	8.12e-01	NA	Terminal	WT and 1.7KO	Reports Up and Down regulated genes in 1.7KO compared to WT | 1.7KO vs WT
Gm13205	lncRNA	16	1.33	-0.508	0.703197	8.15e-01	NA	Terminal	WT and 1.7KO	Reports Up and Down regulated genes in 1.7KO compared to WT | 1.7KO vs WT
Bahd1	protein_coding	16	1.33	0.292	1.22434	8.24e-01	NA	Terminal	WT and 1.7KO	Reports Up and Down regulated genes in 1.7KO compared to WT | 1.7KO vs WT
Rbm41	protein_coding	16	1.33	0.273	1.20832	8.26e-01	NA	Terminal	WT and 1.7KO	Reports Up and Down regulated genes in 1.7KO compared to WT | 1.7KO vs WT
Tcaim	protein_coding	16	1.33	-0.661	0.63244	8.30e-01	NA	Terminal	WT and 1.7KO	Reports Up and Down regulated genes in 1.7KO compared to WT | 1.7KO vs WT
Fem1a	protein_coding	16	1.33	-0.661	0.63244	8.30e-01	NA	Terminal	WT and 1.7KO	Reports Up and Down regulated genes in 1.7KO compared to WT | 1.7KO vs WT
Gm3375	processed_pseudogene	16	1.33	0.382	1.30315	8.34e-01	NA	Terminal	WT and 1.7KO	Reports Up and Down regulated genes in 1.7KO compared to WT | 1.7KO vs WT
Vwa5b2	protein_coding	16	1.33	-0.384	0.76631	8.34e-01	NA	Terminal	WT and 1.7KO	Reports Up and Down regulated genes in 1.7KO compared to WT | 1.7KO vs WT
Plod1	protein_coding	16	1.33	-0.343	0.7884	8.35e-01	NA	Terminal	WT and 1.7KO	Reports Up and Down regulated genes in 1.7KO compared to WT | 1.7KO vs WT
Tbrg4	protein_coding	16	1.33	-0.357	0.780786	8.40e-01	NA	Terminal	WT and 1.7KO	Reports Up and Down regulated genes in 1.7KO compared to WT | 1.7KO vs WT
Tia1	protein_coding	16	1.33	0.272	1.20748	8.51e-01	NA	Terminal	WT and 1.7KO	Reports Up and Down regulated genes in 1.7KO compared to WT | 1.7KO vs WT
Atp10a	protein_coding	16	1.33	-0.469	0.722465	8.52e-01	NA	Terminal	WT and 1.7KO	Reports Up and Down regulated genes in 1.7KO compared to WT | 1.7KO vs WT
Frg2f1	protein_coding	16	1.33	-0.469	0.722465	8.53e-01	NA	Terminal	WT and 1.7KO	Reports Up and Down regulated genes in 1.7KO compared to WT | 1.7KO vs WT
Prr36	protein_coding	16	1.33	-0.329	0.796088	8.56e-01	NA	Terminal	WT and 1.7KO	Reports Up and Down regulated genes in 1.7KO compared to WT | 1.7KO vs WT
Agtrap	protein_coding	16	1.33	-0.305	0.809442	8.58e-01	NA	Terminal	WT and 1.7KO	Reports Up and Down regulated genes in 1.7KO compared to WT | 1.7KO vs WT
Stom	protein_coding	16	1.33	0.3	1.23114	8.61e-01	NA	Terminal	WT and 1.7KO	Reports Up and Down regulated genes in 1.7KO compared to WT | 1.7KO vs WT
ENSMUSG00000062352		16	1.33	0.327	1.2544	8.62e-01	NA	Terminal	WT and 1.7KO	Reports Up and Down regulated genes in 1.7KO compared to WT | 1.7KO vs WT
Trim66	protein_coding	16	1.33	-0.238	0.84792	8.63e-01	NA	Terminal	WT and 1.7KO	Reports Up and Down regulated genes in 1.7KO compared to WT | 1.7KO vs WT
D630045J12Rik	protein_coding	16	1.33	-0.338	0.791137	8.63e-01	NA	Terminal	WT and 1.7KO	Reports Up and Down regulated genes in 1.7KO compared to WT | 1.7KO vs WT
Cbr4	protein_coding	16	1.33	0.3	1.23114	8.65e-01	NA	Terminal	WT and 1.7KO	Reports Up and Down regulated genes in 1.7KO compared to WT | 1.7KO vs WT
Gm14325	protein_coding	16	1.33	0.256	1.19416	8.72e-01	NA	Terminal	WT and 1.7KO	Reports Up and Down regulated genes in 1.7KO compared to WT | 1.7KO vs WT
1810044D09Rik	lncRNA	16	1.33	0.224	1.16797	8.78e-01	NA	Terminal	WT and 1.7KO	Reports Up and Down regulated genes in 1.7KO compared to WT | 1.7KO vs WT
Znrf2	protein_coding	16	1.33	0.244	1.18427	8.80e-01	NA	Terminal	WT and 1.7KO	Reports Up and Down regulated genes in 1.7KO compared to WT | 1.7KO vs WT
Mrpl34	protein_coding	16	1.33	-0.198	0.871758	8.89e-01	NA	Terminal	WT and 1.7KO	Reports Up and Down regulated genes in 1.7KO compared to WT | 1.7KO vs WT
Slc26a6	protein_coding	16	1.33	-0.2	0.870551	8.93e-01	NA	Terminal	WT and 1.7KO	Reports Up and Down regulated genes in 1.7KO compared to WT | 1.7KO vs WT
Slc19a2	protein_coding	16	1.33	0.201	1.14949	8.94e-01	NA	Terminal	WT and 1.7KO	Reports Up and Down regulated genes in 1.7KO compared to WT | 1.7KO vs WT
Etfdh	protein_coding	16	1.33	0.183	1.13524	8.94e-01	NA	Terminal	WT and 1.7KO	Reports Up and Down regulated genes in 1.7KO compared to WT | 1.7KO vs WT
Cyc1	protein_coding	16	1.33	0.165	1.12117	8.99e-01	NA	Terminal	WT and 1.7KO	Reports Up and Down regulated genes in 1.7KO compared to WT | 1.7KO vs WT
Snhg10	lncRNA	16	1.33	-0.322	0.79996	8.99e-01	NA	Terminal	WT and 1.7KO	Reports Up and Down regulated genes in 1.7KO compared to WT | 1.7KO vs WT
Rnf113a1	protein_coding	16	1.33	-0.317	0.802737	9.03e-01	NA	Terminal	WT and 1.7KO	Reports Up and Down regulated genes in 1.7KO compared to WT | 1.7KO vs WT
Hmces	protein_coding	16	1.33	0.18	1.13288	9.17e-01	NA	Terminal	WT and 1.7KO	Reports Up and Down regulated genes in 1.7KO compared to WT | 1.7KO vs WT
Mrpl36	protein_coding	16	1.33	-0.134	0.911301	9.18e-01	NA	Terminal	WT and 1.7KO	Reports Up and Down regulated genes in 1.7KO compared to WT | 1.7KO vs WT
Pcbd2	protein_coding	16	1.33	-0.134	0.911301	9.29e-01	NA	Terminal	WT and 1.7KO	Reports Up and Down regulated genes in 1.7KO compared to WT | 1.7KO vs WT
Ints7	protein_coding	16	1.33	0.155	1.11342	9.32e-01	NA	Terminal	WT and 1.7KO	Reports Up and Down regulated genes in 1.7KO compared to WT | 1.7KO vs WT
2010204K13Rik	lncRNA	16	1.33	-0.147	0.903127	9.42e-01	NA	Terminal	WT and 1.7KO	Reports Up and Down regulated genes in 1.7KO compared to WT | 1.7KO vs WT
Pcid2	protein_coding	16	1.33	-0.08	0.946058	9.63e-01	NA	Terminal	WT and 1.7KO	Reports Up and Down regulated genes in 1.7KO compared to WT | 1.7KO vs WT
Gm45495	lncRNA	16	1.33	-0.094	0.936921	9.63e-01	NA	Terminal	WT and 1.7KO	Reports Up and Down regulated genes in 1.7KO compared to WT | 1.7KO vs WT
Dusp22	protein_coding	16	1.33	-0.066	0.955283	9.65e-01	NA	Terminal	WT and 1.7KO	Reports Up and Down regulated genes in 1.7KO compared to WT | 1.7KO vs WT
Haus6	protein_coding	16	1.33	-0.121	0.91955	9.69e-01	NA	Terminal	WT and 1.7KO	Reports Up and Down regulated genes in 1.7KO compared to WT | 1.7KO vs WT
Zmym6	protein_coding	16	1.33	0.071	1.05044	9.70e-01	NA	Terminal	WT and 1.7KO	Reports Up and Down regulated genes in 1.7KO compared to WT | 1.7KO vs WT
Slc41a3	protein_coding	16	1.33	0.049	1.03455	9.81e-01	NA	Terminal	WT and 1.7KO	Reports Up and Down regulated genes in 1.7KO compared to WT | 1.7KO vs WT
Zkscan8	protein_coding	16	1.33	0.023	1.01607	9.86e-01	NA	Terminal	WT and 1.7KO	Reports Up and Down regulated genes in 1.7KO compared to WT | 1.7KO vs WT
Mmel1	protein_coding	16	1.33	-0.021	0.985549	9.89e-01	NA	Terminal	WT and 1.7KO	Reports Up and Down regulated genes in 1.7KO compared to WT | 1.7KO vs WT
Plin2	protein_coding	16	1.33	0.015	1.01045	9.92e-01	NA	Terminal	WT and 1.7KO	Reports Up and Down regulated genes in 1.7KO compared to WT | 1.7KO vs WT
Mirg	lncRNA	16	1.33	-0.009	0.993781	9.95e-01	NA	Terminal	WT and 1.7KO	Reports Up and Down regulated genes in 1.7KO compared to WT | 1.7KO vs WT
Hspa13	protein_coding	15	1.25	3.849	14.41	8.87e-03	NA	Terminal	WT and 1.7KO	Reports Up and Down regulated genes in 1.7KO compared to WT | 1.7KO vs WT
Phkg1	protein_coding	15	1.25	3.617	12.2695	1.05e-02	NA	Terminal	WT and 1.7KO	Reports Up and Down regulated genes in 1.7KO compared to WT | 1.7KO vs WT
Aim2	protein_coding	15	1.25	3.964	15.6057	3.22e-02	NA	Terminal	WT and 1.7KO	Reports Up and Down regulated genes in 1.7KO compared to WT | 1.7KO vs WT
Ciao2a	protein_coding	15	1.25	3.384	10.4396	4.25e-02	NA	Terminal	WT and 1.7KO	Reports Up and Down regulated genes in 1.7KO compared to WT | 1.7KO vs WT
A330076H08Rik	lncRNA	15	1.25	2.416	5.33689	4.93e-02	NA	Terminal	WT and 1.7KO	Reports Up and Down regulated genes in 1.7KO compared to WT | 1.7KO vs WT
Recql	protein_coding	15	1.25	2.958	7.77046	5.50e-02	NA	Terminal	WT and 1.7KO	Reports Up and Down regulated genes in 1.7KO compared to WT | 1.7KO vs WT
Gm44435	TEC	15	1.25	4.135	17.5695	5.89e-02	NA	Terminal	WT and 1.7KO	Reports Up and Down regulated genes in 1.7KO compared to WT | 1.7KO vs WT
Tatdn1	protein_coding	15	1.25	2.047	4.13246	8.73e-02	NA	Terminal	WT and 1.7KO	Reports Up and Down regulated genes in 1.7KO compared to WT | 1.7KO vs WT
Esrrg	protein_coding	15	1.25	1.992	3.97788	9.59e-02	NA	Terminal	WT and 1.7KO	Reports Up and Down regulated genes in 1.7KO compared to WT | 1.7KO vs WT
Pecr	protein_coding	15	1.25	2.597	6.05027	9.81e-02	NA	Terminal	WT and 1.7KO	Reports Up and Down regulated genes in 1.7KO compared to WT | 1.7KO vs WT
Man1a	protein_coding	15	1.25	3.269	9.63978	1.01e-01	NA	Terminal	WT and 1.7KO	Reports Up and Down regulated genes in 1.7KO compared to WT | 1.7KO vs WT
Tm7sf3	protein_coding	15	1.25	-2.411	0.188025	1.23e-01	NA	Terminal	WT and 1.7KO	Reports Up and Down regulated genes in 1.7KO compared to WT | 1.7KO vs WT
Fam78b	protein_coding	15	1.25	2.413	5.32581	1.25e-01	NA	Terminal	WT and 1.7KO	Reports Up and Down regulated genes in 1.7KO compared to WT | 1.7KO vs WT
Ftx	lncRNA	15	1.25	2.241	4.72725	1.25e-01	NA	Terminal	WT and 1.7KO	Reports Up and Down regulated genes in 1.7KO compared to WT | 1.7KO vs WT
Gm6272	processed_pseudogene	15	1.25	3.521	11.4796	1.28e-01	NA	Terminal	WT and 1.7KO	Reports Up and Down regulated genes in 1.7KO compared to WT | 1.7KO vs WT
Sfn	protein_coding	15	1.25	1.922	3.78948	1.57e-01	NA	Terminal	WT and 1.7KO	Reports Up and Down regulated genes in 1.7KO compared to WT | 1.7KO vs WT
Dab1	protein_coding	15	1.25	1.924	3.79474	1.67e-01	NA	Terminal	WT and 1.7KO	Reports Up and Down regulated genes in 1.7KO compared to WT | 1.7KO vs WT
Whamm	protein_coding	15	1.25	-2.136	0.22751	1.77e-01	NA	Terminal	WT and 1.7KO	Reports Up and Down regulated genes in 1.7KO compared to WT | 1.7KO vs WT
Abca8b	protein_coding	15	1.25	-2.141	0.226723	1.82e-01	NA	Terminal	WT and 1.7KO	Reports Up and Down regulated genes in 1.7KO compared to WT | 1.7KO vs WT
Ubxn6	protein_coding	15	1.25	1.584	2.998	1.89e-01	NA	Terminal	WT and 1.7KO	Reports Up and Down regulated genes in 1.7KO compared to WT | 1.7KO vs WT
Gm6545	processed_pseudogene	15	1.25	1.507	2.84218	1.95e-01	NA	Terminal	WT and 1.7KO	Reports Up and Down regulated genes in 1.7KO compared to WT | 1.7KO vs WT
Ppp4c	protein_coding	15	1.25	-2.064	0.239152	1.97e-01	NA	Terminal	WT and 1.7KO	Reports Up and Down regulated genes in 1.7KO compared to WT | 1.7KO vs WT
Arhgef26	protein_coding	15	1.25	-2.159	0.223911	2.05e-01	NA	Terminal	WT and 1.7KO	Reports Up and Down regulated genes in 1.7KO compared to WT | 1.7KO vs WT
Lama4	protein_coding	15	1.25	2.028	4.07839	2.08e-01	NA	Terminal	WT and 1.7KO	Reports Up and Down regulated genes in 1.7KO compared to WT | 1.7KO vs WT
Snhg1	lncRNA	15	1.25	2.182	4.53782	2.28e-01	NA	Terminal	WT and 1.7KO	Reports Up and Down regulated genes in 1.7KO compared to WT | 1.7KO vs WT
Adat1	protein_coding	15	1.25	-1.693	0.309283	2.35e-01	NA	Terminal	WT and 1.7KO	Reports Up and Down regulated genes in 1.7KO compared to WT | 1.7KO vs WT
Mettl3	protein_coding	15	1.25	2.164	4.48156	2.37e-01	NA	Terminal	WT and 1.7KO	Reports Up and Down regulated genes in 1.7KO compared to WT | 1.7KO vs WT
Pawr	protein_coding	15	1.25	1.557	2.94241	2.64e-01	NA	Terminal	WT and 1.7KO	Reports Up and Down regulated genes in 1.7KO compared to WT | 1.7KO vs WT
Gm10268	processed_pseudogene	15	1.25	-2.02	0.246558	2.74e-01	NA	Terminal	WT and 1.7KO	Reports Up and Down regulated genes in 1.7KO compared to WT | 1.7KO vs WT
Pcnx	protein_coding	15	1.25	1.562	2.95263	2.81e-01	NA	Terminal	WT and 1.7KO	Reports Up and Down regulated genes in 1.7KO compared to WT | 1.7KO vs WT
ENSMUSG00000087408		15	1.25	1.447	2.72641	2.83e-01	NA	Terminal	WT and 1.7KO	Reports Up and Down regulated genes in 1.7KO compared to WT | 1.7KO vs WT
Nim1k	protein_coding	15	1.25	1.438	2.70945	2.87e-01	NA	Terminal	WT and 1.7KO	Reports Up and Down regulated genes in 1.7KO compared to WT | 1.7KO vs WT
Grid1	protein_coding	15	1.25	-1.681	0.311866	2.87e-01	NA	Terminal	WT and 1.7KO	Reports Up and Down regulated genes in 1.7KO compared to WT | 1.7KO vs WT
Zfp239	protein_coding	15	1.25	1.525	2.87787	2.91e-01	NA	Terminal	WT and 1.7KO	Reports Up and Down regulated genes in 1.7KO compared to WT | 1.7KO vs WT
Klc4	protein_coding	15	1.25	-1.669	0.314471	3.06e-01	NA	Terminal	WT and 1.7KO	Reports Up and Down regulated genes in 1.7KO compared to WT | 1.7KO vs WT
Exosc7	protein_coding	15	1.25	1.175	2.25793	3.11e-01	NA	Terminal	WT and 1.7KO	Reports Up and Down regulated genes in 1.7KO compared to WT | 1.7KO vs WT
Zfp746	protein_coding	15	1.25	1.558	2.94445	3.13e-01	NA	Terminal	WT and 1.7KO	Reports Up and Down regulated genes in 1.7KO compared to WT | 1.7KO vs WT
Atp7a	protein_coding	15	1.25	2.026	4.07274	3.17e-01	NA	Terminal	WT and 1.7KO	Reports Up and Down regulated genes in 1.7KO compared to WT | 1.7KO vs WT
Lef1	protein_coding	15	1.25	1.523	2.87388	3.17e-01	NA	Terminal	WT and 1.7KO	Reports Up and Down regulated genes in 1.7KO compared to WT | 1.7KO vs WT
Zfp420	protein_coding	15	1.25	-1.836	0.280097	3.19e-01	NA	Terminal	WT and 1.7KO	Reports Up and Down regulated genes in 1.7KO compared to WT | 1.7KO vs WT
ENSMUSG00000006378		15	1.25	-2.051	0.241317	3.32e-01	NA	Terminal	WT and 1.7KO	Reports Up and Down regulated genes in 1.7KO compared to WT | 1.7KO vs WT
Map3k2	protein_coding	15	1.25	1.534	2.89588	3.41e-01	NA	Terminal	WT and 1.7KO	Reports Up and Down regulated genes in 1.7KO compared to WT | 1.7KO vs WT
Mosmo	protein_coding	15	1.25	1.073	2.1038	3.51e-01	NA	Terminal	WT and 1.7KO	Reports Up and Down regulated genes in 1.7KO compared to WT | 1.7KO vs WT
Rigi	protein_coding	15	1.25	1.088	2.12579	3.53e-01	NA	Terminal	WT and 1.7KO	Reports Up and Down regulated genes in 1.7KO compared to WT | 1.7KO vs WT
Zfp511	protein_coding	15	1.25	-1.343	0.3942	3.55e-01	NA	Terminal	WT and 1.7KO	Reports Up and Down regulated genes in 1.7KO compared to WT | 1.7KO vs WT
Gtpbp8	protein_coding	15	1.25	-1.99	0.251739	3.56e-01	NA	Terminal	WT and 1.7KO	Reports Up and Down regulated genes in 1.7KO compared to WT | 1.7KO vs WT
Isoc2a	protein_coding	15	1.25	-1.446	0.367038	3.58e-01	NA	Terminal	WT and 1.7KO	Reports Up and Down regulated genes in 1.7KO compared to WT | 1.7KO vs WT
Ddit4l	protein_coding	15	1.25	-1.491	0.355766	3.60e-01	NA	Terminal	WT and 1.7KO	Reports Up and Down regulated genes in 1.7KO compared to WT | 1.7KO vs WT
Zfp787	protein_coding	15	1.25	-1.667	0.314907	3.85e-01	NA	Terminal	WT and 1.7KO	Reports Up and Down regulated genes in 1.7KO compared to WT | 1.7KO vs WT
Pigw	protein_coding	15	1.25	-1.427	0.371903	3.95e-01	NA	Terminal	WT and 1.7KO	Reports Up and Down regulated genes in 1.7KO compared to WT | 1.7KO vs WT
Gm15720	processed_pseudogene	15	1.25	0.955	1.93858	4.05e-01	NA	Terminal	WT and 1.7KO	Reports Up and Down regulated genes in 1.7KO compared to WT | 1.7KO vs WT
Fdxacb1	protein_coding	15	1.25	1.508	2.84415	4.05e-01	NA	Terminal	WT and 1.7KO	Reports Up and Down regulated genes in 1.7KO compared to WT | 1.7KO vs WT
Rpph1	ribozyme	15	1.25	1.035	2.04911	4.12e-01	NA	Terminal	WT and 1.7KO	Reports Up and Down regulated genes in 1.7KO compared to WT | 1.7KO vs WT
Abcc1	protein_coding	15	1.25	1.272	2.41496	4.23e-01	NA	Terminal	WT and 1.7KO	Reports Up and Down regulated genes in 1.7KO compared to WT | 1.7KO vs WT
Bcl9	protein_coding	15	1.25	1.256	2.38833	4.34e-01	NA	Terminal	WT and 1.7KO	Reports Up and Down regulated genes in 1.7KO compared to WT | 1.7KO vs WT
Sprtn	protein_coding	15	1.25	-1.149	0.450938	4.42e-01	NA	Terminal	WT and 1.7KO	Reports Up and Down regulated genes in 1.7KO compared to WT | 1.7KO vs WT
Fkbp9	protein_coding	15	1.25	-1.676	0.312949	4.52e-01	NA	Terminal	WT and 1.7KO	Reports Up and Down regulated genes in 1.7KO compared to WT | 1.7KO vs WT
Rdh11	protein_coding	15	1.25	-1.161	0.447202	4.64e-01	NA	Terminal	WT and 1.7KO	Reports Up and Down regulated genes in 1.7KO compared to WT | 1.7KO vs WT
Zfp658	protein_coding	15	1.25	1.032	2.04486	4.73e-01	NA	Terminal	WT and 1.7KO	Reports Up and Down regulated genes in 1.7KO compared to WT | 1.7KO vs WT
Nudt13	protein_coding	15	1.25	0.89	1.85318	4.91e-01	NA	Terminal	WT and 1.7KO	Reports Up and Down regulated genes in 1.7KO compared to WT | 1.7KO vs WT
Mettl23	protein_coding	15	1.25	-1.59	0.332171	4.93e-01	NA	Terminal	WT and 1.7KO	Reports Up and Down regulated genes in 1.7KO compared to WT | 1.7KO vs WT
Antkmt	protein_coding	15	1.25	1.264	2.40161	4.94e-01	NA	Terminal	WT and 1.7KO	Reports Up and Down regulated genes in 1.7KO compared to WT | 1.7KO vs WT
Flnc	protein_coding	15	1.25	0.974	1.96428	5.00e-01	NA	Terminal	WT and 1.7KO	Reports Up and Down regulated genes in 1.7KO compared to WT | 1.7KO vs WT
Ttc32	protein_coding	15	1.25	-1.262	0.416966	5.00e-01	NA	Terminal	WT and 1.7KO	Reports Up and Down regulated genes in 1.7KO compared to WT | 1.7KO vs WT
Itga9	protein_coding	15	1.25	1.233	2.35055	5.01e-01	NA	Terminal	WT and 1.7KO	Reports Up and Down regulated genes in 1.7KO compared to WT | 1.7KO vs WT
Tmem184b	protein_coding	15	1.25	-0.939	0.521594	5.14e-01	NA	Terminal	WT and 1.7KO	Reports Up and Down regulated genes in 1.7KO compared to WT | 1.7KO vs WT
Aldh16a1	protein_coding	15	1.25	-1.1	0.466516	5.25e-01	NA	Terminal	WT and 1.7KO	Reports Up and Down regulated genes in 1.7KO compared to WT | 1.7KO vs WT
Bag2	protein_coding	15	1.25	-0.919	0.528875	5.27e-01	NA	Terminal	WT and 1.7KO	Reports Up and Down regulated genes in 1.7KO compared to WT | 1.7KO vs WT
Pcsk5	protein_coding	15	1.25	-0.873	0.54601	5.38e-01	NA	Terminal	WT and 1.7KO	Reports Up and Down regulated genes in 1.7KO compared to WT | 1.7KO vs WT
Cdk18	protein_coding	15	1.25	-1.164	0.446273	5.44e-01	NA	Terminal	WT and 1.7KO	Reports Up and Down regulated genes in 1.7KO compared to WT | 1.7KO vs WT
Pigx	protein_coding	15	1.25	0.885	1.84676	5.57e-01	NA	Terminal	WT and 1.7KO	Reports Up and Down regulated genes in 1.7KO compared to WT | 1.7KO vs WT
Dhrs4	protein_coding	15	1.25	0.918	1.88949	5.67e-01	NA	Terminal	WT and 1.7KO	Reports Up and Down regulated genes in 1.7KO compared to WT | 1.7KO vs WT
Grik2	protein_coding	15	1.25	-0.858	0.551717	5.67e-01	NA	Terminal	WT and 1.7KO	Reports Up and Down regulated genes in 1.7KO compared to WT | 1.7KO vs WT
Uqcc3	protein_coding	15	1.25	1.023	2.03214	5.68e-01	NA	Terminal	WT and 1.7KO	Reports Up and Down regulated genes in 1.7KO compared to WT | 1.7KO vs WT
Vsir	protein_coding	15	1.25	-1.367	0.387697	5.72e-01	NA	Terminal	WT and 1.7KO	Reports Up and Down regulated genes in 1.7KO compared to WT | 1.7KO vs WT
Kansl2	protein_coding	15	1.25	0.873	1.83147	5.74e-01	NA	Terminal	WT and 1.7KO	Reports Up and Down regulated genes in 1.7KO compared to WT | 1.7KO vs WT
Snx21	protein_coding	15	1.25	-1.338	0.395569	5.79e-01	NA	Terminal	WT and 1.7KO	Reports Up and Down regulated genes in 1.7KO compared to WT | 1.7KO vs WT
Cpped1	protein_coding	15	1.25	-1.323	0.399703	5.89e-01	NA	Terminal	WT and 1.7KO	Reports Up and Down regulated genes in 1.7KO compared to WT | 1.7KO vs WT
Fam122b	protein_coding	15	1.25	0.74	1.67018	5.90e-01	NA	Terminal	WT and 1.7KO	Reports Up and Down regulated genes in 1.7KO compared to WT | 1.7KO vs WT
Gm45069	lncRNA	15	1.25	0.865	1.82134	5.94e-01	NA	Terminal	WT and 1.7KO	Reports Up and Down regulated genes in 1.7KO compared to WT | 1.7KO vs WT
Bivm	protein_coding	15	1.25	-0.711	0.610897	6.01e-01	NA	Terminal	WT and 1.7KO	Reports Up and Down regulated genes in 1.7KO compared to WT | 1.7KO vs WT
Abtb1	protein_coding	15	1.25	-1.012	0.495858	6.02e-01	NA	Terminal	WT and 1.7KO	Reports Up and Down regulated genes in 1.7KO compared to WT | 1.7KO vs WT
Asap3	protein_coding	15	1.25	0.774	1.71	6.04e-01	NA	Terminal	WT and 1.7KO	Reports Up and Down regulated genes in 1.7KO compared to WT | 1.7KO vs WT
Lamb2	protein_coding	15	1.25	0.747	1.6783	6.05e-01	NA	Terminal	WT and 1.7KO	Reports Up and Down regulated genes in 1.7KO compared to WT | 1.7KO vs WT
Spire2	protein_coding	15	1.25	-0.687	0.621144	6.09e-01	NA	Terminal	WT and 1.7KO	Reports Up and Down regulated genes in 1.7KO compared to WT | 1.7KO vs WT
Slc35e4	protein_coding	15	1.25	0.583	1.49796	6.14e-01	NA	Terminal	WT and 1.7KO	Reports Up and Down regulated genes in 1.7KO compared to WT | 1.7KO vs WT
Gm47026	TEC	15	1.25	-0.801	0.573951	6.17e-01	NA	Terminal	WT and 1.7KO	Reports Up and Down regulated genes in 1.7KO compared to WT | 1.7KO vs WT
H2-Aa	protein_coding	15	1.25	0.819	1.76418	6.25e-01	NA	Terminal	WT and 1.7KO	Reports Up and Down regulated genes in 1.7KO compared to WT | 1.7KO vs WT
Exog	protein_coding	15	1.25	-0.856	0.552482	6.26e-01	NA	Terminal	WT and 1.7KO	Reports Up and Down regulated genes in 1.7KO compared to WT | 1.7KO vs WT
Glis2	protein_coding	15	1.25	0.686	1.60882	6.32e-01	NA	Terminal	WT and 1.7KO	Reports Up and Down regulated genes in 1.7KO compared to WT | 1.7KO vs WT
Fam110a	protein_coding	15	1.25	-0.767	0.587638	6.33e-01	NA	Terminal	WT and 1.7KO	Reports Up and Down regulated genes in 1.7KO compared to WT | 1.7KO vs WT
Rab40b	protein_coding	15	1.25	-0.877	0.544499	6.54e-01	NA	Terminal	WT and 1.7KO	Reports Up and Down regulated genes in 1.7KO compared to WT | 1.7KO vs WT
Ankrd44	protein_coding	15	1.25	0.581	1.49589	6.55e-01	NA	Terminal	WT and 1.7KO	Reports Up and Down regulated genes in 1.7KO compared to WT | 1.7KO vs WT
Naa10	protein_coding	15	1.25	0.586	1.50108	6.56e-01	NA	Terminal	WT and 1.7KO	Reports Up and Down regulated genes in 1.7KO compared to WT | 1.7KO vs WT
Col18a1	protein_coding	15	1.25	0.62	1.53688	6.67e-01	NA	Terminal	WT and 1.7KO	Reports Up and Down regulated genes in 1.7KO compared to WT | 1.7KO vs WT
2610306M01Rik	lncRNA	15	1.25	-1.1	0.466516	6.69e-01	NA	Terminal	WT and 1.7KO	Reports Up and Down regulated genes in 1.7KO compared to WT | 1.7KO vs WT
Ptgir	protein_coding	15	1.25	-1.1	0.466516	6.69e-01	NA	Terminal	WT and 1.7KO	Reports Up and Down regulated genes in 1.7KO compared to WT | 1.7KO vs WT
Tipin	protein_coding	15	1.25	-0.674	0.626767	6.80e-01	NA	Terminal	WT and 1.7KO	Reports Up and Down regulated genes in 1.7KO compared to WT | 1.7KO vs WT
Ube2d-ps	transcribed_unprocessed_pseudogene	15	1.25	0.925	1.89868	6.82e-01	NA	Terminal	WT and 1.7KO	Reports Up and Down regulated genes in 1.7KO compared to WT | 1.7KO vs WT
Rpsa-ps10	processed_pseudogene	15	1.25	-0.733	0.601652	6.86e-01	NA	Terminal	WT and 1.7KO	Reports Up and Down regulated genes in 1.7KO compared to WT | 1.7KO vs WT
Ryk	protein_coding	15	1.25	0.74	1.67018	6.91e-01	NA	Terminal	WT and 1.7KO	Reports Up and Down regulated genes in 1.7KO compared to WT | 1.7KO vs WT
Dolpp1	protein_coding	15	1.25	-0.729	0.603322	6.93e-01	NA	Terminal	WT and 1.7KO	Reports Up and Down regulated genes in 1.7KO compared to WT | 1.7KO vs WT
Mrps2	protein_coding	15	1.25	-1.18	0.441351	6.95e-01	NA	Terminal	WT and 1.7KO	Reports Up and Down regulated genes in 1.7KO compared to WT | 1.7KO vs WT
Fbxo30	protein_coding	15	1.25	-0.661	0.63244	6.98e-01	NA	Terminal	WT and 1.7KO	Reports Up and Down regulated genes in 1.7KO compared to WT | 1.7KO vs WT
Idh2	protein_coding	15	1.25	-0.518	0.698339	7.07e-01	NA	Terminal	WT and 1.7KO	Reports Up and Down regulated genes in 1.7KO compared to WT | 1.7KO vs WT
Dpf3	protein_coding	15	1.25	0.543	1.457	7.08e-01	NA	Terminal	WT and 1.7KO	Reports Up and Down regulated genes in 1.7KO compared to WT | 1.7KO vs WT
Tead1	protein_coding	15	1.25	-0.611	0.654743	7.15e-01	NA	Terminal	WT and 1.7KO	Reports Up and Down regulated genes in 1.7KO compared to WT | 1.7KO vs WT
Bst2	protein_coding	15	1.25	-0.736	0.600402	7.17e-01	NA	Terminal	WT and 1.7KO	Reports Up and Down regulated genes in 1.7KO compared to WT | 1.7KO vs WT
Gm12892	processed_pseudogene	15	1.25	-0.669	0.628942	7.19e-01	NA	Terminal	WT and 1.7KO	Reports Up and Down regulated genes in 1.7KO compared to WT | 1.7KO vs WT
Nkain4	protein_coding	15	1.25	-0.942	0.520511	7.28e-01	NA	Terminal	WT and 1.7KO	Reports Up and Down regulated genes in 1.7KO compared to WT | 1.7KO vs WT
AU022252	protein_coding	15	1.25	-0.59	0.664343	7.28e-01	NA	Terminal	WT and 1.7KO	Reports Up and Down regulated genes in 1.7KO compared to WT | 1.7KO vs WT
Ltbp4	protein_coding	15	1.25	-0.806	0.571965	7.29e-01	NA	Terminal	WT and 1.7KO	Reports Up and Down regulated genes in 1.7KO compared to WT | 1.7KO vs WT
Senp8	protein_coding	15	1.25	-0.444	0.735094	7.30e-01	NA	Terminal	WT and 1.7KO	Reports Up and Down regulated genes in 1.7KO compared to WT | 1.7KO vs WT
Vps33b	protein_coding	15	1.25	0.428	1.34537	7.32e-01	NA	Terminal	WT and 1.7KO	Reports Up and Down regulated genes in 1.7KO compared to WT | 1.7KO vs WT
Prdm8	protein_coding	15	1.25	-1.052	0.482299	7.32e-01	NA	Terminal	WT and 1.7KO	Reports Up and Down regulated genes in 1.7KO compared to WT | 1.7KO vs WT
Abcc8	protein_coding	15	1.25	-0.695	0.617709	7.37e-01	NA	Terminal	WT and 1.7KO	Reports Up and Down regulated genes in 1.7KO compared to WT | 1.7KO vs WT
Parp11	protein_coding	15	1.25	0.459	1.37459	7.37e-01	NA	Terminal	WT and 1.7KO	Reports Up and Down regulated genes in 1.7KO compared to WT | 1.7KO vs WT
Gm6210	processed_pseudogene	15	1.25	0.508	1.42208	7.47e-01	NA	Terminal	WT and 1.7KO	Reports Up and Down regulated genes in 1.7KO compared to WT | 1.7KO vs WT
Adamts1	protein_coding	15	1.25	-0.423	0.745872	7.53e-01	NA	Terminal	WT and 1.7KO	Reports Up and Down regulated genes in 1.7KO compared to WT | 1.7KO vs WT
Wdcp	protein_coding	15	1.25	-0.419	0.747943	7.56e-01	NA	Terminal	WT and 1.7KO	Reports Up and Down regulated genes in 1.7KO compared to WT | 1.7KO vs WT
Sema7a	protein_coding	15	1.25	-0.578	0.669892	7.59e-01	NA	Terminal	WT and 1.7KO	Reports Up and Down regulated genes in 1.7KO compared to WT | 1.7KO vs WT
2310014F06Rik	lncRNA	15	1.25	0.522	1.43594	7.63e-01	NA	Terminal	WT and 1.7KO	Reports Up and Down regulated genes in 1.7KO compared to WT | 1.7KO vs WT
Pomk	protein_coding	15	1.25	-0.456	0.729005	7.65e-01	NA	Terminal	WT and 1.7KO	Reports Up and Down regulated genes in 1.7KO compared to WT | 1.7KO vs WT
Tmem176a	protein_coding	15	1.25	-0.602	0.65884	7.67e-01	NA	Terminal	WT and 1.7KO	Reports Up and Down regulated genes in 1.7KO compared to WT | 1.7KO vs WT
Gypc	protein_coding	15	1.25	-0.905	0.534033	7.68e-01	NA	Terminal	WT and 1.7KO	Reports Up and Down regulated genes in 1.7KO compared to WT | 1.7KO vs WT
Cfap45	protein_coding	15	1.25	-0.697	0.616854	7.72e-01	NA	Terminal	WT and 1.7KO	Reports Up and Down regulated genes in 1.7KO compared to WT | 1.7KO vs WT
Atxn7l2	protein_coding	15	1.25	-0.5	0.707107	7.73e-01	NA	Terminal	WT and 1.7KO	Reports Up and Down regulated genes in 1.7KO compared to WT | 1.7KO vs WT
Plekha2	protein_coding	15	1.25	-0.454	0.730016	7.75e-01	NA	Terminal	WT and 1.7KO	Reports Up and Down regulated genes in 1.7KO compared to WT | 1.7KO vs WT
Snx18	protein_coding	15	1.25	-0.437	0.738669	7.80e-01	NA	Terminal	WT and 1.7KO	Reports Up and Down regulated genes in 1.7KO compared to WT | 1.7KO vs WT
Tmem123	protein_coding	15	1.25	-0.562	0.677362	7.90e-01	NA	Terminal	WT and 1.7KO	Reports Up and Down regulated genes in 1.7KO compared to WT | 1.7KO vs WT
Zfp770	protein_coding	15	1.25	-0.404	0.75576	7.95e-01	NA	Terminal	WT and 1.7KO	Reports Up and Down regulated genes in 1.7KO compared to WT | 1.7KO vs WT
Zfp653	protein_coding	15	1.25	-0.767	0.587638	8.03e-01	NA	Terminal	WT and 1.7KO	Reports Up and Down regulated genes in 1.7KO compared to WT | 1.7KO vs WT
Wdr83os	protein_coding	15	1.25	-0.753	0.593368	8.07e-01	NA	Terminal	WT and 1.7KO	Reports Up and Down regulated genes in 1.7KO compared to WT | 1.7KO vs WT
Phka1	protein_coding	15	1.25	-0.439	0.737646	8.18e-01	NA	Terminal	WT and 1.7KO	Reports Up and Down regulated genes in 1.7KO compared to WT | 1.7KO vs WT
Sarm1	protein_coding	15	1.25	-0.426	0.744323	8.27e-01	NA	Terminal	WT and 1.7KO	Reports Up and Down regulated genes in 1.7KO compared to WT | 1.7KO vs WT
Gm9403	processed_pseudogene	15	1.25	0.294	1.22603	8.38e-01	NA	Terminal	WT and 1.7KO	Reports Up and Down regulated genes in 1.7KO compared to WT | 1.7KO vs WT
Ppp2r3d	protein_coding	15	1.25	-0.35	0.784584	8.40e-01	NA	Terminal	WT and 1.7KO	Reports Up and Down regulated genes in 1.7KO compared to WT | 1.7KO vs WT
Tbck	protein_coding	15	1.25	-0.272	0.828171	8.44e-01	NA	Terminal	WT and 1.7KO	Reports Up and Down regulated genes in 1.7KO compared to WT | 1.7KO vs WT
Arl5b	protein_coding	15	1.25	-0.602	0.65884	8.45e-01	NA	Terminal	WT and 1.7KO	Reports Up and Down regulated genes in 1.7KO compared to WT | 1.7KO vs WT
Rhobtb1	protein_coding	15	1.25	-0.602	0.65884	8.45e-01	NA	Terminal	WT and 1.7KO	Reports Up and Down regulated genes in 1.7KO compared to WT | 1.7KO vs WT
Cxcl16	protein_coding	15	1.25	-0.602	0.65884	8.45e-01	NA	Terminal	WT and 1.7KO	Reports Up and Down regulated genes in 1.7KO compared to WT | 1.7KO vs WT
Tspo	protein_coding	15	1.25	-0.602	0.65884	8.45e-01	NA	Terminal	WT and 1.7KO	Reports Up and Down regulated genes in 1.7KO compared to WT | 1.7KO vs WT
Rnf170	protein_coding	15	1.25	0.29	1.22264	8.46e-01	NA	Terminal	WT and 1.7KO	Reports Up and Down regulated genes in 1.7KO compared to WT | 1.7KO vs WT
Myadml2	protein_coding	15	1.25	-0.432	0.741234	8.61e-01	NA	Terminal	WT and 1.7KO	Reports Up and Down regulated genes in 1.7KO compared to WT | 1.7KO vs WT
Rbp1	protein_coding	15	1.25	0.331	1.25788	8.68e-01	NA	Terminal	WT and 1.7KO	Reports Up and Down regulated genes in 1.7KO compared to WT | 1.7KO vs WT
Trmt5	protein_coding	15	1.25	0.268	1.20414	8.68e-01	NA	Terminal	WT and 1.7KO	Reports Up and Down regulated genes in 1.7KO compared to WT | 1.7KO vs WT
Tent5c	protein_coding	15	1.25	-0.339	0.790589	8.70e-01	NA	Terminal	WT and 1.7KO	Reports Up and Down regulated genes in 1.7KO compared to WT | 1.7KO vs WT
1810014B01Rik	transcribed_unprocessed_pseudogene	15	1.25	-0.404	0.75576	8.70e-01	NA	Terminal	WT and 1.7KO	Reports Up and Down regulated genes in 1.7KO compared to WT | 1.7KO vs WT
Decr2	protein_coding	15	1.25	-0.319	0.801625	8.72e-01	NA	Terminal	WT and 1.7KO	Reports Up and Down regulated genes in 1.7KO compared to WT | 1.7KO vs WT
Rrnad1	protein_coding	15	1.25	0.268	1.20414	8.77e-01	NA	Terminal	WT and 1.7KO	Reports Up and Down regulated genes in 1.7KO compared to WT | 1.7KO vs WT
Zfp688	protein_coding	15	1.25	-0.244	0.844401	8.81e-01	NA	Terminal	WT and 1.7KO	Reports Up and Down regulated genes in 1.7KO compared to WT | 1.7KO vs WT
Trip10	protein_coding	15	1.25	-0.253	0.83915	8.82e-01	NA	Terminal	WT and 1.7KO	Reports Up and Down regulated genes in 1.7KO compared to WT | 1.7KO vs WT
Ptprk	protein_coding	15	1.25	-0.203	0.868742	8.83e-01	NA	Terminal	WT and 1.7KO	Reports Up and Down regulated genes in 1.7KO compared to WT | 1.7KO vs WT
Nacc1	protein_coding	15	1.25	-0.184	0.880259	9.00e-01	NA	Terminal	WT and 1.7KO	Reports Up and Down regulated genes in 1.7KO compared to WT | 1.7KO vs WT
Fbxl8	protein_coding	15	1.25	0.225	1.16878	9.02e-01	NA	Terminal	WT and 1.7KO	Reports Up and Down regulated genes in 1.7KO compared to WT | 1.7KO vs WT
Cdc42ep4	protein_coding	15	1.25	0.201	1.14949	9.02e-01	NA	Terminal	WT and 1.7KO	Reports Up and Down regulated genes in 1.7KO compared to WT | 1.7KO vs WT
Akr1b3	protein_coding	15	1.25	-0.151	0.900626	9.02e-01	NA	Terminal	WT and 1.7KO	Reports Up and Down regulated genes in 1.7KO compared to WT | 1.7KO vs WT
Zbtb33	protein_coding	15	1.25	0.257	1.19499	9.05e-01	NA	Terminal	WT and 1.7KO	Reports Up and Down regulated genes in 1.7KO compared to WT | 1.7KO vs WT
Gt(ROSA)26Sor	lncRNA	15	1.25	-0.191	0.875998	9.12e-01	NA	Terminal	WT and 1.7KO	Reports Up and Down regulated genes in 1.7KO compared to WT | 1.7KO vs WT
Rorb	protein_coding	15	1.25	-0.19	0.876606	9.13e-01	NA	Terminal	WT and 1.7KO	Reports Up and Down regulated genes in 1.7KO compared to WT | 1.7KO vs WT
Ccdc92b	protein_coding	15	1.25	0.179	1.1321	9.20e-01	NA	Terminal	WT and 1.7KO	Reports Up and Down regulated genes in 1.7KO compared to WT | 1.7KO vs WT
ENSMUSG00000021846		15	1.25	-0.126	0.916369	9.21e-01	NA	Terminal	WT and 1.7KO	Reports Up and Down regulated genes in 1.7KO compared to WT | 1.7KO vs WT
Matn4	protein_coding	15	1.25	-0.256	0.837406	9.21e-01	NA	Terminal	WT and 1.7KO	Reports Up and Down regulated genes in 1.7KO compared to WT | 1.7KO vs WT
Cebpb	protein_coding	15	1.25	-0.137	0.909408	9.23e-01	NA	Terminal	WT and 1.7KO	Reports Up and Down regulated genes in 1.7KO compared to WT | 1.7KO vs WT
Rpl14-ps1	processed_pseudogene	15	1.25	0.123	1.089	9.28e-01	NA	Terminal	WT and 1.7KO	Reports Up and Down regulated genes in 1.7KO compared to WT | 1.7KO vs WT
Sec16a	protein_coding	15	1.25	-0.126	0.916369	9.31e-01	NA	Terminal	WT and 1.7KO	Reports Up and Down regulated genes in 1.7KO compared to WT | 1.7KO vs WT
Olfm3	protein_coding	15	1.25	-0.161	0.894405	9.36e-01	NA	Terminal	WT and 1.7KO	Reports Up and Down regulated genes in 1.7KO compared to WT | 1.7KO vs WT
Rnf32	protein_coding	15	1.25	-0.09	0.939523	9.40e-01	NA	Terminal	WT and 1.7KO	Reports Up and Down regulated genes in 1.7KO compared to WT | 1.7KO vs WT
Hdhd3	protein_coding	15	1.25	0.112	1.08073	9.45e-01	NA	Terminal	WT and 1.7KO	Reports Up and Down regulated genes in 1.7KO compared to WT | 1.7KO vs WT
Adal	protein_coding	15	1.25	0.083	1.05922	9.47e-01	NA	Terminal	WT and 1.7KO	Reports Up and Down regulated genes in 1.7KO compared to WT | 1.7KO vs WT
Lage3	protein_coding	15	1.25	0.076	1.05409	9.51e-01	NA	Terminal	WT and 1.7KO	Reports Up and Down regulated genes in 1.7KO compared to WT | 1.7KO vs WT
B4galt7	protein_coding	15	1.25	0.115	1.08298	9.60e-01	NA	Terminal	WT and 1.7KO	Reports Up and Down regulated genes in 1.7KO compared to WT | 1.7KO vs WT
Pak4	protein_coding	15	1.25	0.056	1.03958	9.70e-01	NA	Terminal	WT and 1.7KO	Reports Up and Down regulated genes in 1.7KO compared to WT | 1.7KO vs WT
Hps6	protein_coding	15	1.25	0.091	1.06511	9.70e-01	NA	Terminal	WT and 1.7KO	Reports Up and Down regulated genes in 1.7KO compared to WT | 1.7KO vs WT
Hspa12b	protein_coding	15	1.25	-0.081	0.945402	9.76e-01	NA	Terminal	WT and 1.7KO	Reports Up and Down regulated genes in 1.7KO compared to WT | 1.7KO vs WT
Azin2	protein_coding	15	1.25	-0.05	0.965936	9.78e-01	NA	Terminal	WT and 1.7KO	Reports Up and Down regulated genes in 1.7KO compared to WT | 1.7KO vs WT
Cfap100	protein_coding	15	1.25	0.035	1.02456	9.79e-01	NA	Terminal	WT and 1.7KO	Reports Up and Down regulated genes in 1.7KO compared to WT | 1.7KO vs WT
Nwd1	protein_coding	15	1.25	-0.033	0.977386	9.82e-01	NA	Terminal	WT and 1.7KO	Reports Up and Down regulated genes in 1.7KO compared to WT | 1.7KO vs WT
Cdh23	protein_coding	15	1.25	-0.058	0.960595	9.85e-01	NA	Terminal	WT and 1.7KO	Reports Up and Down regulated genes in 1.7KO compared to WT | 1.7KO vs WT
Gm47370	TEC	15	1.25	-0.036	0.975355	9.86e-01	NA	Terminal	WT and 1.7KO	Reports Up and Down regulated genes in 1.7KO compared to WT | 1.7KO vs WT
Sp4	protein_coding	15	1.25	-0.027	0.981459	9.89e-01	NA	Terminal	WT and 1.7KO	Reports Up and Down regulated genes in 1.7KO compared to WT | 1.7KO vs WT
Cep78	protein_coding	15	1.25	-0.004	0.997231	9.98e-01	NA	Terminal	WT and 1.7KO	Reports Up and Down regulated genes in 1.7KO compared to WT | 1.7KO vs WT
Slc9a1	protein_coding	14	1.17	3.759	13.5385	3.89e-03	NA	Terminal	WT and 1.7KO	Reports Up and Down regulated genes in 1.7KO compared to WT | 1.7KO vs WT
Zgrf1	protein_coding	14	1.17	3.877	14.6924	2.02e-02	NA	Terminal	WT and 1.7KO	Reports Up and Down regulated genes in 1.7KO compared to WT | 1.7KO vs WT
Sec14l2	protein_coding	14	1.17	3.348	10.1824	2.83e-02	NA	Terminal	WT and 1.7KO	Reports Up and Down regulated genes in 1.7KO compared to WT | 1.7KO vs WT
Irak2	protein_coding	14	1.17	3.404	10.5854	3.04e-02	NA	Terminal	WT and 1.7KO	Reports Up and Down regulated genes in 1.7KO compared to WT | 1.7KO vs WT
Zkscan3	protein_coding	14	1.17	3.073	8.41521	3.38e-02	NA	Terminal	WT and 1.7KO	Reports Up and Down regulated genes in 1.7KO compared to WT | 1.7KO vs WT
Col5a1	protein_coding	14	1.17	2.691	6.45761	4.16e-02	NA	Terminal	WT and 1.7KO	Reports Up and Down regulated genes in 1.7KO compared to WT | 1.7KO vs WT
Hoxb2	protein_coding	14	1.17	3.304	9.8765	4.68e-02	NA	Terminal	WT and 1.7KO	Reports Up and Down regulated genes in 1.7KO compared to WT | 1.7KO vs WT
Atp10b	protein_coding	14	1.17	4.408	21.2295	7.35e-02	NA	Terminal	WT and 1.7KO	Reports Up and Down regulated genes in 1.7KO compared to WT | 1.7KO vs WT
Gcn1	protein_coding	14	1.17	2.314	4.9726	7.51e-02	NA	Terminal	WT and 1.7KO	Reports Up and Down regulated genes in 1.7KO compared to WT | 1.7KO vs WT
BC024978	protein_coding	14	1.17	2.094	4.2693	8.04e-02	NA	Terminal	WT and 1.7KO	Reports Up and Down regulated genes in 1.7KO compared to WT | 1.7KO vs WT
Prdm9	protein_coding	14	1.17	2.236	4.71089	8.15e-02	NA	Terminal	WT and 1.7KO	Reports Up and Down regulated genes in 1.7KO compared to WT | 1.7KO vs WT
Csf2ra	protein_coding	14	1.17	3.182	9.07564	8.28e-02	NA	Terminal	WT and 1.7KO	Reports Up and Down regulated genes in 1.7KO compared to WT | 1.7KO vs WT
Mxd1	protein_coding	14	1.17	2.267	4.81321	8.65e-02	NA	Terminal	WT and 1.7KO	Reports Up and Down regulated genes in 1.7KO compared to WT | 1.7KO vs WT
Sike1	protein_coding	14	1.17	1.97	3.91768	9.93e-02	NA	Terminal	WT and 1.7KO	Reports Up and Down regulated genes in 1.7KO compared to WT | 1.7KO vs WT
Cyb561d2	protein_coding	14	1.17	-2.665	0.157672	1.01e-01	NA	Terminal	WT and 1.7KO	Reports Up and Down regulated genes in 1.7KO compared to WT | 1.7KO vs WT
Nsun6	protein_coding	14	1.17	2.166	4.48777	1.16e-01	NA	Terminal	WT and 1.7KO	Reports Up and Down regulated genes in 1.7KO compared to WT | 1.7KO vs WT
Hcls1	protein_coding	14	1.17	-2.495	0.17739	1.23e-01	NA	Terminal	WT and 1.7KO	Reports Up and Down regulated genes in 1.7KO compared to WT | 1.7KO vs WT
Nudt7	protein_coding	14	1.17	2.169	4.49712	1.26e-01	NA	Terminal	WT and 1.7KO	Reports Up and Down regulated genes in 1.7KO compared to WT | 1.7KO vs WT
Ccdc146	protein_coding	14	1.17	2.029	4.08122	1.28e-01	NA	Terminal	WT and 1.7KO	Reports Up and Down regulated genes in 1.7KO compared to WT | 1.7KO vs WT
Mios	protein_coding	14	1.17	1.897	3.72438	1.40e-01	NA	Terminal	WT and 1.7KO	Reports Up and Down regulated genes in 1.7KO compared to WT | 1.7KO vs WT
Flrt3	protein_coding	14	1.17	1.872	3.6604	1.61e-01	NA	Terminal	WT and 1.7KO	Reports Up and Down regulated genes in 1.7KO compared to WT | 1.7KO vs WT
Ric8b	protein_coding	14	1.17	1.585	3.00008	1.74e-01	NA	Terminal	WT and 1.7KO	Reports Up and Down regulated genes in 1.7KO compared to WT | 1.7KO vs WT
Irf1	protein_coding	14	1.17	2.09	4.25748	1.84e-01	NA	Terminal	WT and 1.7KO	Reports Up and Down regulated genes in 1.7KO compared to WT | 1.7KO vs WT
Garre1	protein_coding	14	1.17	1.714	3.28069	1.94e-01	NA	Terminal	WT and 1.7KO	Reports Up and Down regulated genes in 1.7KO compared to WT | 1.7KO vs WT
Slc22a23	protein_coding	14	1.17	2.291	4.89395	1.97e-01	NA	Terminal	WT and 1.7KO	Reports Up and Down regulated genes in 1.7KO compared to WT | 1.7KO vs WT
Hagh	protein_coding	14	1.17	-2.341	0.197373	2.04e-01	NA	Terminal	WT and 1.7KO	Reports Up and Down regulated genes in 1.7KO compared to WT | 1.7KO vs WT
Pck1	protein_coding	14	1.17	2.273	4.83327	2.06e-01	NA	Terminal	WT and 1.7KO	Reports Up and Down regulated genes in 1.7KO compared to WT | 1.7KO vs WT
Slc7a5	protein_coding	14	1.17	-1.7	0.307786	2.07e-01	NA	Terminal	WT and 1.7KO	Reports Up and Down regulated genes in 1.7KO compared to WT | 1.7KO vs WT
Dusp1	protein_coding	14	1.17	1.896	3.7218	2.21e-01	NA	Terminal	WT and 1.7KO	Reports Up and Down regulated genes in 1.7KO compared to WT | 1.7KO vs WT
Dus2	protein_coding	14	1.17	-2.14	0.22688	2.32e-01	NA	Terminal	WT and 1.7KO	Reports Up and Down regulated genes in 1.7KO compared to WT | 1.7KO vs WT
Pym1	protein_coding	14	1.17	-1.932	0.262066	2.46e-01	NA	Terminal	WT and 1.7KO	Reports Up and Down regulated genes in 1.7KO compared to WT | 1.7KO vs WT
Nhs	protein_coding	14	1.17	1.454	2.73967	2.55e-01	NA	Terminal	WT and 1.7KO	Reports Up and Down regulated genes in 1.7KO compared to WT | 1.7KO vs WT
Fbn1	protein_coding	14	1.17	1.637	3.11018	2.67e-01	NA	Terminal	WT and 1.7KO	Reports Up and Down regulated genes in 1.7KO compared to WT | 1.7KO vs WT
Sec11a	protein_coding	14	1.17	1.476	2.78176	2.75e-01	NA	Terminal	WT and 1.7KO	Reports Up and Down regulated genes in 1.7KO compared to WT | 1.7KO vs WT
Meis3	protein_coding	14	1.17	2.05	4.14106	2.81e-01	NA	Terminal	WT and 1.7KO	Reports Up and Down regulated genes in 1.7KO compared to WT | 1.7KO vs WT
Sh2d5	protein_coding	14	1.17	1.974	3.92856	2.83e-01	NA	Terminal	WT and 1.7KO	Reports Up and Down regulated genes in 1.7KO compared to WT | 1.7KO vs WT
Smyd5	protein_coding	14	1.17	-1.93	0.262429	3.03e-01	NA	Terminal	WT and 1.7KO	Reports Up and Down regulated genes in 1.7KO compared to WT | 1.7KO vs WT
Gxylt1	protein_coding	14	1.17	-1.663	0.315782	3.15e-01	NA	Terminal	WT and 1.7KO	Reports Up and Down regulated genes in 1.7KO compared to WT | 1.7KO vs WT
Prkcd	protein_coding	14	1.17	-1.88	0.271684	3.17e-01	NA	Terminal	WT and 1.7KO	Reports Up and Down regulated genes in 1.7KO compared to WT | 1.7KO vs WT
Exd1	protein_coding	14	1.17	1.722	3.29893	3.39e-01	NA	Terminal	WT and 1.7KO	Reports Up and Down regulated genes in 1.7KO compared to WT | 1.7KO vs WT
Bbs9	protein_coding	14	1.17	1.343	2.53678	3.54e-01	NA	Terminal	WT and 1.7KO	Reports Up and Down regulated genes in 1.7KO compared to WT | 1.7KO vs WT
Has3	protein_coding	14	1.17	1.359	2.56507	3.57e-01	NA	Terminal	WT and 1.7KO	Reports Up and Down regulated genes in 1.7KO compared to WT | 1.7KO vs WT
Acss1	protein_coding	14	1.17	-1.988	0.252088	3.62e-01	NA	Terminal	WT and 1.7KO	Reports Up and Down regulated genes in 1.7KO compared to WT | 1.7KO vs WT
Gm49492	lncRNA	14	1.17	-1.739	0.299577	3.63e-01	NA	Terminal	WT and 1.7KO	Reports Up and Down regulated genes in 1.7KO compared to WT | 1.7KO vs WT
Rreb1	protein_coding	14	1.17	1.439	2.71133	3.68e-01	NA	Terminal	WT and 1.7KO	Reports Up and Down regulated genes in 1.7KO compared to WT | 1.7KO vs WT
Bysl	protein_coding	14	1.17	-1.753	0.296684	3.69e-01	NA	Terminal	WT and 1.7KO	Reports Up and Down regulated genes in 1.7KO compared to WT | 1.7KO vs WT
Tpcn1	protein_coding	14	1.17	-1.306	0.404441	3.81e-01	NA	Terminal	WT and 1.7KO	Reports Up and Down regulated genes in 1.7KO compared to WT | 1.7KO vs WT
Tst	protein_coding	14	1.17	-1.407	0.377095	3.81e-01	NA	Terminal	WT and 1.7KO	Reports Up and Down regulated genes in 1.7KO compared to WT | 1.7KO vs WT
Dusp6	protein_coding	14	1.17	-1.492	0.355519	3.82e-01	NA	Terminal	WT and 1.7KO	Reports Up and Down regulated genes in 1.7KO compared to WT | 1.7KO vs WT
Amn1	protein_coding	14	1.17	-1.458	0.363997	3.83e-01	NA	Terminal	WT and 1.7KO	Reports Up and Down regulated genes in 1.7KO compared to WT | 1.7KO vs WT
Gm4332	processed_pseudogene	14	1.17	1.155	2.22684	3.90e-01	NA	Terminal	WT and 1.7KO	Reports Up and Down regulated genes in 1.7KO compared to WT | 1.7KO vs WT
Zfand1	protein_coding	14	1.17	-1.425	0.372419	3.92e-01	NA	Terminal	WT and 1.7KO	Reports Up and Down regulated genes in 1.7KO compared to WT | 1.7KO vs WT
Cln8	protein_coding	14	1.17	-1.645	0.319746	3.95e-01	NA	Terminal	WT and 1.7KO	Reports Up and Down regulated genes in 1.7KO compared to WT | 1.7KO vs WT
Wdr4	protein_coding	14	1.17	-1.426	0.372161	3.95e-01	NA	Terminal	WT and 1.7KO	Reports Up and Down regulated genes in 1.7KO compared to WT | 1.7KO vs WT
Zswim1	protein_coding	14	1.17	1.67	3.18215	3.96e-01	NA	Terminal	WT and 1.7KO	Reports Up and Down regulated genes in 1.7KO compared to WT | 1.7KO vs WT
Schip1	protein_coding	14	1.17	1.237	2.35708	4.01e-01	NA	Terminal	WT and 1.7KO	Reports Up and Down regulated genes in 1.7KO compared to WT | 1.7KO vs WT
Thrb	protein_coding	14	1.17	-1.235	0.424842	4.03e-01	NA	Terminal	WT and 1.7KO	Reports Up and Down regulated genes in 1.7KO compared to WT | 1.7KO vs WT
Tmem63c	protein_coding	14	1.17	1.182	2.26891	4.08e-01	NA	Terminal	WT and 1.7KO	Reports Up and Down regulated genes in 1.7KO compared to WT | 1.7KO vs WT
D030068K23Rik	lncRNA	14	1.17	-1.872	0.273194	4.09e-01	NA	Terminal	WT and 1.7KO	Reports Up and Down regulated genes in 1.7KO compared to WT | 1.7KO vs WT
Dnph1	protein_coding	14	1.17	-1.305	0.404721	4.16e-01	NA	Terminal	WT and 1.7KO	Reports Up and Down regulated genes in 1.7KO compared to WT | 1.7KO vs WT
Stambpl1	protein_coding	14	1.17	-1.33	0.397768	4.23e-01	NA	Terminal	WT and 1.7KO	Reports Up and Down regulated genes in 1.7KO compared to WT | 1.7KO vs WT
Flcn	protein_coding	14	1.17	-1.258	0.418123	4.24e-01	NA	Terminal	WT and 1.7KO	Reports Up and Down regulated genes in 1.7KO compared to WT | 1.7KO vs WT
Mttp	protein_coding	14	1.17	1.747	3.3566	4.27e-01	NA	Terminal	WT and 1.7KO	Reports Up and Down regulated genes in 1.7KO compared to WT | 1.7KO vs WT
Mc4r	protein_coding	14	1.17	-1.554	0.340565	4.30e-01	NA	Terminal	WT and 1.7KO	Reports Up and Down regulated genes in 1.7KO compared to WT | 1.7KO vs WT
Mad2l1bp	protein_coding	14	1.17	-1.231	0.426022	4.35e-01	NA	Terminal	WT and 1.7KO	Reports Up and Down regulated genes in 1.7KO compared to WT | 1.7KO vs WT
Glt8d1	protein_coding	14	1.17	-1.742	0.298955	4.41e-01	NA	Terminal	WT and 1.7KO	Reports Up and Down regulated genes in 1.7KO compared to WT | 1.7KO vs WT
Sirt3	protein_coding	14	1.17	-1.022	0.492433	4.43e-01	NA	Terminal	WT and 1.7KO	Reports Up and Down regulated genes in 1.7KO compared to WT | 1.7KO vs WT
Armc1	protein_coding	14	1.17	-1.253	0.419575	4.45e-01	NA	Terminal	WT and 1.7KO	Reports Up and Down regulated genes in 1.7KO compared to WT | 1.7KO vs WT
Olig2	protein_coding	14	1.17	1.43	2.69447	4.49e-01	NA	Terminal	WT and 1.7KO	Reports Up and Down regulated genes in 1.7KO compared to WT | 1.7KO vs WT
Ppm1f	protein_coding	14	1.17	-1.044	0.484981	4.52e-01	NA	Terminal	WT and 1.7KO	Reports Up and Down regulated genes in 1.7KO compared to WT | 1.7KO vs WT
Ptprj	protein_coding	14	1.17	0.906	1.87384	4.54e-01	NA	Terminal	WT and 1.7KO	Reports Up and Down regulated genes in 1.7KO compared to WT | 1.7KO vs WT
Ifnar2	protein_coding	14	1.17	1.263	2.39994	4.57e-01	NA	Terminal	WT and 1.7KO	Reports Up and Down regulated genes in 1.7KO compared to WT | 1.7KO vs WT
Nkd2	protein_coding	14	1.17	1.9	3.73213	4.58e-01	NA	Terminal	WT and 1.7KO	Reports Up and Down regulated genes in 1.7KO compared to WT | 1.7KO vs WT
Proser1	protein_coding	14	1.17	-1.217	0.430176	4.70e-01	NA	Terminal	WT and 1.7KO	Reports Up and Down regulated genes in 1.7KO compared to WT | 1.7KO vs WT
Gm2a	protein_coding	14	1.17	-1.199	0.435577	4.76e-01	NA	Terminal	WT and 1.7KO	Reports Up and Down regulated genes in 1.7KO compared to WT | 1.7KO vs WT
Morn2	protein_coding	14	1.17	1.054	2.07628	4.77e-01	NA	Terminal	WT and 1.7KO	Reports Up and Down regulated genes in 1.7KO compared to WT | 1.7KO vs WT
Abhd3	protein_coding	14	1.17	1.051	2.07197	4.82e-01	NA	Terminal	WT and 1.7KO	Reports Up and Down regulated genes in 1.7KO compared to WT | 1.7KO vs WT
Slc39a1	protein_coding	14	1.17	-1.435	0.369847	4.82e-01	NA	Terminal	WT and 1.7KO	Reports Up and Down regulated genes in 1.7KO compared to WT | 1.7KO vs WT
Fgf14	protein_coding	14	1.17	-1.033	0.488693	4.83e-01	NA	Terminal	WT and 1.7KO	Reports Up and Down regulated genes in 1.7KO compared to WT | 1.7KO vs WT
2810454H06Rik	lncRNA	14	1.17	1.139	2.20228	4.91e-01	NA	Terminal	WT and 1.7KO	Reports Up and Down regulated genes in 1.7KO compared to WT | 1.7KO vs WT
Kctd16	protein_coding	14	1.17	1.105	2.15099	4.92e-01	NA	Terminal	WT and 1.7KO	Reports Up and Down regulated genes in 1.7KO compared to WT | 1.7KO vs WT
Nrg3	protein_coding	14	1.17	-1.102	0.46587	5.10e-01	NA	Terminal	WT and 1.7KO	Reports Up and Down regulated genes in 1.7KO compared to WT | 1.7KO vs WT
Slc12a6	protein_coding	14	1.17	-1.538	0.344363	5.11e-01	NA	Terminal	WT and 1.7KO	Reports Up and Down regulated genes in 1.7KO compared to WT | 1.7KO vs WT
Wbp1l	protein_coding	14	1.17	1.339	2.52976	5.27e-01	NA	Terminal	WT and 1.7KO	Reports Up and Down regulated genes in 1.7KO compared to WT | 1.7KO vs WT
Glb1	protein_coding	14	1.17	-1.087	0.470739	5.28e-01	NA	Terminal	WT and 1.7KO	Reports Up and Down regulated genes in 1.7KO compared to WT | 1.7KO vs WT
Tmem38b	protein_coding	14	1.17	-1.481	0.35824	5.31e-01	NA	Terminal	WT and 1.7KO	Reports Up and Down regulated genes in 1.7KO compared to WT | 1.7KO vs WT
Atf6b	protein_coding	14	1.17	-0.931	0.524495	5.36e-01	NA	Terminal	WT and 1.7KO	Reports Up and Down regulated genes in 1.7KO compared to WT | 1.7KO vs WT
Zfp280b	protein_coding	14	1.17	1.118	2.17046	5.37e-01	NA	Terminal	WT and 1.7KO	Reports Up and Down regulated genes in 1.7KO compared to WT | 1.7KO vs WT
Smug1	protein_coding	14	1.17	-0.843	0.557483	5.43e-01	NA	Terminal	WT and 1.7KO	Reports Up and Down regulated genes in 1.7KO compared to WT | 1.7KO vs WT
Gm42692	TEC	14	1.17	-1.402	0.378404	5.55e-01	NA	Terminal	WT and 1.7KO	Reports Up and Down regulated genes in 1.7KO compared to WT | 1.7KO vs WT
ENSMUSG00000003812		14	1.17	0.961	1.94666	5.56e-01	NA	Terminal	WT and 1.7KO	Reports Up and Down regulated genes in 1.7KO compared to WT | 1.7KO vs WT
Them6	protein_coding	14	1.17	-0.897	0.537002	5.58e-01	NA	Terminal	WT and 1.7KO	Reports Up and Down regulated genes in 1.7KO compared to WT | 1.7KO vs WT
Dtd2	protein_coding	14	1.17	1.083	2.11844	5.65e-01	NA	Terminal	WT and 1.7KO	Reports Up and Down regulated genes in 1.7KO compared to WT | 1.7KO vs WT
Gm1043	protein_coding	14	1.17	-0.784	0.580754	5.70e-01	NA	Terminal	WT and 1.7KO	Reports Up and Down regulated genes in 1.7KO compared to WT | 1.7KO vs WT
Tmed2	protein_coding	14	1.17	0.813	1.75686	5.70e-01	NA	Terminal	WT and 1.7KO	Reports Up and Down regulated genes in 1.7KO compared to WT | 1.7KO vs WT
Gm4149	processed_pseudogene	14	1.17	-0.848	0.555554	5.77e-01	NA	Terminal	WT and 1.7KO	Reports Up and Down regulated genes in 1.7KO compared to WT | 1.7KO vs WT
Gna13	protein_coding	14	1.17	1.304	2.46913	5.79e-01	NA	Terminal	WT and 1.7KO	Reports Up and Down regulated genes in 1.7KO compared to WT | 1.7KO vs WT
Pou3f1	protein_coding	14	1.17	-1.322	0.39998	5.88e-01	NA	Terminal	WT and 1.7KO	Reports Up and Down regulated genes in 1.7KO compared to WT | 1.7KO vs WT
Usp50	protein_coding	14	1.17	-1.267	0.415523	5.96e-01	NA	Terminal	WT and 1.7KO	Reports Up and Down regulated genes in 1.7KO compared to WT | 1.7KO vs WT
1600014C10Rik	protein_coding	14	1.17	-1.298	0.40669	5.98e-01	NA	Terminal	WT and 1.7KO	Reports Up and Down regulated genes in 1.7KO compared to WT | 1.7KO vs WT
Uts2	protein_coding	14	1.17	-0.926	0.526316	5.99e-01	NA	Terminal	WT and 1.7KO	Reports Up and Down regulated genes in 1.7KO compared to WT | 1.7KO vs WT
Mast1	protein_coding	14	1.17	-0.74	0.598739	6.03e-01	NA	Terminal	WT and 1.7KO	Reports Up and Down regulated genes in 1.7KO compared to WT | 1.7KO vs WT
A830082N09Rik	lncRNA	14	1.17	-0.9	0.535887	6.04e-01	NA	Terminal	WT and 1.7KO	Reports Up and Down regulated genes in 1.7KO compared to WT | 1.7KO vs WT
Fkbp10	protein_coding	14	1.17	-1.276	0.412939	6.06e-01	NA	Terminal	WT and 1.7KO	Reports Up and Down regulated genes in 1.7KO compared to WT | 1.7KO vs WT
Afg1l	protein_coding	14	1.17	0.761	1.69466	6.08e-01	NA	Terminal	WT and 1.7KO	Reports Up and Down regulated genes in 1.7KO compared to WT | 1.7KO vs WT
B3galt1	protein_coding	14	1.17	0.809	1.752	6.18e-01	NA	Terminal	WT and 1.7KO	Reports Up and Down regulated genes in 1.7KO compared to WT | 1.7KO vs WT
Pip4p2	protein_coding	14	1.17	0.628	1.54542	6.21e-01	NA	Terminal	WT and 1.7KO	Reports Up and Down regulated genes in 1.7KO compared to WT | 1.7KO vs WT
Taf10	protein_coding	14	1.17	0.624	1.54114	6.28e-01	NA	Terminal	WT and 1.7KO	Reports Up and Down regulated genes in 1.7KO compared to WT | 1.7KO vs WT
Gm37562	TEC	14	1.17	0.718	1.6449	6.29e-01	NA	Terminal	WT and 1.7KO	Reports Up and Down regulated genes in 1.7KO compared to WT | 1.7KO vs WT
Gramd3	protein_coding	14	1.17	-0.924	0.527046	6.29e-01	NA	Terminal	WT and 1.7KO	Reports Up and Down regulated genes in 1.7KO compared to WT | 1.7KO vs WT
Cldn12	protein_coding	14	1.17	-0.925	0.526681	6.36e-01	NA	Terminal	WT and 1.7KO	Reports Up and Down regulated genes in 1.7KO compared to WT | 1.7KO vs WT
Slc26a2	protein_coding	14	1.17	1.296	2.45547	6.37e-01	NA	Terminal	WT and 1.7KO	Reports Up and Down regulated genes in 1.7KO compared to WT | 1.7KO vs WT
Zdhhc2	protein_coding	14	1.17	-0.649	0.637722	6.39e-01	NA	Terminal	WT and 1.7KO	Reports Up and Down regulated genes in 1.7KO compared to WT | 1.7KO vs WT
Aga	protein_coding	14	1.17	-1.171	0.444113	6.43e-01	NA	Terminal	WT and 1.7KO	Reports Up and Down regulated genes in 1.7KO compared to WT | 1.7KO vs WT
Gpr27	protein_coding	14	1.17	-1.313	0.402483	6.51e-01	NA	Terminal	WT and 1.7KO	Reports Up and Down regulated genes in 1.7KO compared to WT | 1.7KO vs WT
Gpsm1	protein_coding	14	1.17	-1.147	0.451563	6.52e-01	NA	Terminal	WT and 1.7KO	Reports Up and Down regulated genes in 1.7KO compared to WT | 1.7KO vs WT
Abca6	protein_coding	14	1.17	-0.809	0.570777	6.52e-01	NA	Terminal	WT and 1.7KO	Reports Up and Down regulated genes in 1.7KO compared to WT | 1.7KO vs WT
Kiss1r	protein_coding	14	1.17	-1.105	0.464902	6.55e-01	NA	Terminal	WT and 1.7KO	Reports Up and Down regulated genes in 1.7KO compared to WT | 1.7KO vs WT
Pan3	protein_coding	14	1.17	-0.72	0.607097	6.66e-01	NA	Terminal	WT and 1.7KO	Reports Up and Down regulated genes in 1.7KO compared to WT | 1.7KO vs WT
Rft1	protein_coding	14	1.17	0.969	1.95748	6.70e-01	NA	Terminal	WT and 1.7KO	Reports Up and Down regulated genes in 1.7KO compared to WT | 1.7KO vs WT
Rusf1	protein_coding	14	1.17	0.792	1.73147	6.72e-01	NA	Terminal	WT and 1.7KO	Reports Up and Down regulated genes in 1.7KO compared to WT | 1.7KO vs WT
B230354K17Rik	lncRNA	14	1.17	-0.649	0.637722	6.77e-01	NA	Terminal	WT and 1.7KO	Reports Up and Down regulated genes in 1.7KO compared to WT | 1.7KO vs WT
Fndc3b	protein_coding	14	1.17	0.75	1.68179	6.83e-01	NA	Terminal	WT and 1.7KO	Reports Up and Down regulated genes in 1.7KO compared to WT | 1.7KO vs WT
Gm48700	TEC	14	1.17	0.545	1.45902	6.86e-01	NA	Terminal	WT and 1.7KO	Reports Up and Down regulated genes in 1.7KO compared to WT | 1.7KO vs WT
Gm2990	lncRNA	14	1.17	-1.045	0.484645	6.88e-01	NA	Terminal	WT and 1.7KO	Reports Up and Down regulated genes in 1.7KO compared to WT | 1.7KO vs WT
Gfus	protein_coding	14	1.17	-0.67	0.628507	6.91e-01	NA	Terminal	WT and 1.7KO	Reports Up and Down regulated genes in 1.7KO compared to WT | 1.7KO vs WT
Cblb	protein_coding	14	1.17	0.523	1.43694	6.91e-01	NA	Terminal	WT and 1.7KO	Reports Up and Down regulated genes in 1.7KO compared to WT | 1.7KO vs WT
Wnt7b	protein_coding	14	1.17	-1.167	0.445346	6.98e-01	NA	Terminal	WT and 1.7KO	Reports Up and Down regulated genes in 1.7KO compared to WT | 1.7KO vs WT
Ifit1bl1	protein_coding	14	1.17	-1.167	0.445346	6.98e-01	NA	Terminal	WT and 1.7KO	Reports Up and Down regulated genes in 1.7KO compared to WT | 1.7KO vs WT
Slc35a2	protein_coding	14	1.17	-0.516	0.699308	7.06e-01	NA	Terminal	WT and 1.7KO	Reports Up and Down regulated genes in 1.7KO compared to WT | 1.7KO vs WT
Cthrc1	protein_coding	14	1.17	-0.604	0.657927	7.12e-01	NA	Terminal	WT and 1.7KO	Reports Up and Down regulated genes in 1.7KO compared to WT | 1.7KO vs WT
Ifngr1	protein_coding	14	1.17	-0.485	0.714497	7.13e-01	NA	Terminal	WT and 1.7KO	Reports Up and Down regulated genes in 1.7KO compared to WT | 1.7KO vs WT
Zdhhc7	protein_coding	14	1.17	-0.674	0.626767	7.18e-01	NA	Terminal	WT and 1.7KO	Reports Up and Down regulated genes in 1.7KO compared to WT | 1.7KO vs WT
Elapor1	protein_coding	14	1.17	0.544	1.45801	7.21e-01	NA	Terminal	WT and 1.7KO	Reports Up and Down regulated genes in 1.7KO compared to WT | 1.7KO vs WT
St8sia6	protein_coding	14	1.17	-0.599	0.660211	7.23e-01	NA	Terminal	WT and 1.7KO	Reports Up and Down regulated genes in 1.7KO compared to WT | 1.7KO vs WT
Ndnf	protein_coding	14	1.17	0.521	1.43495	7.23e-01	NA	Terminal	WT and 1.7KO	Reports Up and Down regulated genes in 1.7KO compared to WT | 1.7KO vs WT
3830406C13Rik	protein_coding	14	1.17	0.557	1.47121	7.25e-01	NA	Terminal	WT and 1.7KO	Reports Up and Down regulated genes in 1.7KO compared to WT | 1.7KO vs WT
Shisa9	protein_coding	14	1.17	0.515	1.42899	7.25e-01	NA	Terminal	WT and 1.7KO	Reports Up and Down regulated genes in 1.7KO compared to WT | 1.7KO vs WT
Nudt1	protein_coding	14	1.17	0.578	1.49278	7.27e-01	NA	Terminal	WT and 1.7KO	Reports Up and Down regulated genes in 1.7KO compared to WT | 1.7KO vs WT
Crygn	protein_coding	14	1.17	-0.694	0.618138	7.33e-01	NA	Terminal	WT and 1.7KO	Reports Up and Down regulated genes in 1.7KO compared to WT | 1.7KO vs WT
Mto1	protein_coding	14	1.17	-0.555	0.680657	7.34e-01	NA	Terminal	WT and 1.7KO	Reports Up and Down regulated genes in 1.7KO compared to WT | 1.7KO vs WT
2210016F16Rik	protein_coding	14	1.17	-0.558	0.679243	7.34e-01	NA	Terminal	WT and 1.7KO	Reports Up and Down regulated genes in 1.7KO compared to WT | 1.7KO vs WT
Coro1b	protein_coding	14	1.17	0.493	1.40737	7.35e-01	NA	Terminal	WT and 1.7KO	Reports Up and Down regulated genes in 1.7KO compared to WT | 1.7KO vs WT
Mfap1b	protein_coding	14	1.17	-0.51	0.702222	7.43e-01	NA	Terminal	WT and 1.7KO	Reports Up and Down regulated genes in 1.7KO compared to WT | 1.7KO vs WT
Pcdhga9	protein_coding	14	1.17	-0.997	0.501041	7.45e-01	NA	Terminal	WT and 1.7KO	Reports Up and Down regulated genes in 1.7KO compared to WT | 1.7KO vs WT
Dleu7	protein_coding	14	1.17	-0.88	0.543367	7.48e-01	NA	Terminal	WT and 1.7KO	Reports Up and Down regulated genes in 1.7KO compared to WT | 1.7KO vs WT
Cacng3	protein_coding	14	1.17	-0.413	0.75106	7.54e-01	NA	Terminal	WT and 1.7KO	Reports Up and Down regulated genes in 1.7KO compared to WT | 1.7KO vs WT
Mir22hg	lncRNA	14	1.17	0.413	1.33145	7.56e-01	NA	Terminal	WT and 1.7KO	Reports Up and Down regulated genes in 1.7KO compared to WT | 1.7KO vs WT
Cdc23	protein_coding	14	1.17	0.463	1.37841	7.60e-01	NA	Terminal	WT and 1.7KO	Reports Up and Down regulated genes in 1.7KO compared to WT | 1.7KO vs WT
Pcdhb20	protein_coding	14	1.17	0.473	1.38799	7.61e-01	NA	Terminal	WT and 1.7KO	Reports Up and Down regulated genes in 1.7KO compared to WT | 1.7KO vs WT
Mzt2	protein_coding	14	1.17	-0.501	0.706617	7.65e-01	NA	Terminal	WT and 1.7KO	Reports Up and Down regulated genes in 1.7KO compared to WT | 1.7KO vs WT
Cflar	protein_coding	14	1.17	0.532	1.44593	7.70e-01	NA	Terminal	WT and 1.7KO	Reports Up and Down regulated genes in 1.7KO compared to WT | 1.7KO vs WT
Cux2	protein_coding	14	1.17	-0.591	0.663883	7.71e-01	NA	Terminal	WT and 1.7KO	Reports Up and Down regulated genes in 1.7KO compared to WT | 1.7KO vs WT
C130021I20Rik	lncRNA	14	1.17	-0.878	0.544121	7.75e-01	NA	Terminal	WT and 1.7KO	Reports Up and Down regulated genes in 1.7KO compared to WT | 1.7KO vs WT
Lrp10	protein_coding	14	1.17	-0.878	0.544121	7.75e-01	NA	Terminal	WT and 1.7KO	Reports Up and Down regulated genes in 1.7KO compared to WT | 1.7KO vs WT
Bmp2	protein_coding	14	1.17	-0.848	0.555554	7.83e-01	NA	Terminal	WT and 1.7KO	Reports Up and Down regulated genes in 1.7KO compared to WT | 1.7KO vs WT
Clvs1	protein_coding	14	1.17	-0.528	0.693515	7.83e-01	NA	Terminal	WT and 1.7KO	Reports Up and Down regulated genes in 1.7KO compared to WT | 1.7KO vs WT
Lpar5	protein_coding	14	1.17	-0.843	0.557483	7.84e-01	NA	Terminal	WT and 1.7KO	Reports Up and Down regulated genes in 1.7KO compared to WT | 1.7KO vs WT
Slc37a4	protein_coding	14	1.17	-0.843	0.557483	7.84e-01	NA	Terminal	WT and 1.7KO	Reports Up and Down regulated genes in 1.7KO compared to WT | 1.7KO vs WT
Nxph3	protein_coding	14	1.17	-0.843	0.557483	7.84e-01	NA	Terminal	WT and 1.7KO	Reports Up and Down regulated genes in 1.7KO compared to WT | 1.7KO vs WT
Mgat5b	protein_coding	14	1.17	-0.843	0.557483	7.84e-01	NA	Terminal	WT and 1.7KO	Reports Up and Down regulated genes in 1.7KO compared to WT | 1.7KO vs WT
4933426B08Rik	lncRNA	14	1.17	-0.843	0.557483	7.84e-01	NA	Terminal	WT and 1.7KO	Reports Up and Down regulated genes in 1.7KO compared to WT | 1.7KO vs WT
Eola1	protein_coding	14	1.17	-0.508	0.703197	7.86e-01	NA	Terminal	WT and 1.7KO	Reports Up and Down regulated genes in 1.7KO compared to WT | 1.7KO vs WT
Src	protein_coding	14	1.17	-0.528	0.693515	7.87e-01	NA	Terminal	WT and 1.7KO	Reports Up and Down regulated genes in 1.7KO compared to WT | 1.7KO vs WT
Olfml3	protein_coding	14	1.17	0.424	1.34164	7.94e-01	NA	Terminal	WT and 1.7KO	Reports Up and Down regulated genes in 1.7KO compared to WT | 1.7KO vs WT
Rbm15	protein_coding	14	1.17	-0.539	0.688248	7.94e-01	NA	Terminal	WT and 1.7KO	Reports Up and Down regulated genes in 1.7KO compared to WT | 1.7KO vs WT
A430033K04Rik	protein_coding	14	1.17	-0.497	0.708579	7.98e-01	NA	Terminal	WT and 1.7KO	Reports Up and Down regulated genes in 1.7KO compared to WT | 1.7KO vs WT
Wdhd1	protein_coding	14	1.17	-0.543	0.686342	8.10e-01	NA	Terminal	WT and 1.7KO	Reports Up and Down regulated genes in 1.7KO compared to WT | 1.7KO vs WT
Pwwp2b	protein_coding	14	1.17	-0.511	0.701736	8.12e-01	NA	Terminal	WT and 1.7KO	Reports Up and Down regulated genes in 1.7KO compared to WT | 1.7KO vs WT
Hmbs	protein_coding	14	1.17	-0.498	0.708088	8.18e-01	NA	Terminal	WT and 1.7KO	Reports Up and Down regulated genes in 1.7KO compared to WT | 1.7KO vs WT
Hdhd2	protein_coding	14	1.17	0.378	1.29954	8.21e-01	NA	Terminal	WT and 1.7KO	Reports Up and Down regulated genes in 1.7KO compared to WT | 1.7KO vs WT
Gm17753	lncRNA	14	1.17	-0.691	0.619424	8.23e-01	NA	Terminal	WT and 1.7KO	Reports Up and Down regulated genes in 1.7KO compared to WT | 1.7KO vs WT
Galnt18	protein_coding	14	1.17	0.509	1.42306	8.24e-01	NA	Terminal	WT and 1.7KO	Reports Up and Down regulated genes in 1.7KO compared to WT | 1.7KO vs WT
Baalc	protein_coding	14	1.17	0.286	1.21926	8.34e-01	NA	Terminal	WT and 1.7KO	Reports Up and Down regulated genes in 1.7KO compared to WT | 1.7KO vs WT
Ncapg2	protein_coding	14	1.17	-0.367	0.775393	8.47e-01	NA	Terminal	WT and 1.7KO	Reports Up and Down regulated genes in 1.7KO compared to WT | 1.7KO vs WT
Golph3l	protein_coding	14	1.17	-0.261	0.834509	8.48e-01	NA	Terminal	WT and 1.7KO	Reports Up and Down regulated genes in 1.7KO compared to WT | 1.7KO vs WT
Thap12	protein_coding	14	1.17	0.264	1.2008	8.56e-01	NA	Terminal	WT and 1.7KO	Reports Up and Down regulated genes in 1.7KO compared to WT | 1.7KO vs WT
Axl	protein_coding	14	1.17	-0.295	0.815072	8.57e-01	NA	Terminal	WT and 1.7KO	Reports Up and Down regulated genes in 1.7KO compared to WT | 1.7KO vs WT
Cyp2j9	protein_coding	14	1.17	0.344	1.26927	8.59e-01	NA	Terminal	WT and 1.7KO	Reports Up and Down regulated genes in 1.7KO compared to WT | 1.7KO vs WT
Gm37711	TEC	14	1.17	-0.539	0.688248	8.61e-01	NA	Terminal	WT and 1.7KO	Reports Up and Down regulated genes in 1.7KO compared to WT | 1.7KO vs WT
Prdm16os	lncRNA	14	1.17	-0.539	0.688248	8.61e-01	NA	Terminal	WT and 1.7KO	Reports Up and Down regulated genes in 1.7KO compared to WT | 1.7KO vs WT
9030407P20Rik	lncRNA	14	1.17	-0.539	0.688248	8.61e-01	NA	Terminal	WT and 1.7KO	Reports Up and Down regulated genes in 1.7KO compared to WT | 1.7KO vs WT
Gm37637	lncRNA	14	1.17	-0.539	0.688248	8.61e-01	NA	Terminal	WT and 1.7KO	Reports Up and Down regulated genes in 1.7KO compared to WT | 1.7KO vs WT
Gm47163	lncRNA	14	1.17	-0.539	0.688248	8.61e-01	NA	Terminal	WT and 1.7KO	Reports Up and Down regulated genes in 1.7KO compared to WT | 1.7KO vs WT
Fancl	protein_coding	14	1.17	-0.539	0.688248	8.61e-01	NA	Terminal	WT and 1.7KO	Reports Up and Down regulated genes in 1.7KO compared to WT | 1.7KO vs WT
Cenpm	protein_coding	14	1.17	-0.539	0.688248	8.61e-01	NA	Terminal	WT and 1.7KO	Reports Up and Down regulated genes in 1.7KO compared to WT | 1.7KO vs WT
Sema5b	protein_coding	14	1.17	-0.539	0.688248	8.61e-01	NA	Terminal	WT and 1.7KO	Reports Up and Down regulated genes in 1.7KO compared to WT | 1.7KO vs WT
Lzts2	protein_coding	14	1.17	0.31	1.23971	8.65e-01	NA	Terminal	WT and 1.7KO	Reports Up and Down regulated genes in 1.7KO compared to WT | 1.7KO vs WT
Rps6kc1	protein_coding	14	1.17	0.376	1.29774	8.70e-01	NA	Terminal	WT and 1.7KO	Reports Up and Down regulated genes in 1.7KO compared to WT | 1.7KO vs WT
Coa4	protein_coding	14	1.17	-0.276	0.825878	8.72e-01	NA	Terminal	WT and 1.7KO	Reports Up and Down regulated genes in 1.7KO compared to WT | 1.7KO vs WT
Dele1	protein_coding	14	1.17	-0.224	0.856188	8.73e-01	NA	Terminal	WT and 1.7KO	Reports Up and Down regulated genes in 1.7KO compared to WT | 1.7KO vs WT
Gm43712	unprocessed_pseudogene	14	1.17	0.332	1.25876	8.77e-01	NA	Terminal	WT and 1.7KO	Reports Up and Down regulated genes in 1.7KO compared to WT | 1.7KO vs WT
Ushbp1	protein_coding	14	1.17	-0.2	0.870551	8.78e-01	NA	Terminal	WT and 1.7KO	Reports Up and Down regulated genes in 1.7KO compared to WT | 1.7KO vs WT
Nphp1	protein_coding	14	1.17	-0.266	0.831622	8.79e-01	NA	Terminal	WT and 1.7KO	Reports Up and Down regulated genes in 1.7KO compared to WT | 1.7KO vs WT
Rad1	protein_coding	14	1.17	0.314	1.24315	8.80e-01	NA	Terminal	WT and 1.7KO	Reports Up and Down regulated genes in 1.7KO compared to WT | 1.7KO vs WT
Dcaf10	protein_coding	14	1.17	-0.284	0.821311	8.86e-01	NA	Terminal	WT and 1.7KO	Reports Up and Down regulated genes in 1.7KO compared to WT | 1.7KO vs WT
Bcl7c	protein_coding	14	1.17	-0.343	0.7884	8.88e-01	NA	Terminal	WT and 1.7KO	Reports Up and Down regulated genes in 1.7KO compared to WT | 1.7KO vs WT
Gm3055	protein_coding	14	1.17	0.332	1.25876	8.95e-01	NA	Terminal	WT and 1.7KO	Reports Up and Down regulated genes in 1.7KO compared to WT | 1.7KO vs WT
Cntfr	protein_coding	14	1.17	-0.196	0.872968	9.05e-01	NA	Terminal	WT and 1.7KO	Reports Up and Down regulated genes in 1.7KO compared to WT | 1.7KO vs WT
Gm11613	lncRNA	14	1.17	0.176	1.12975	9.05e-01	NA	Terminal	WT and 1.7KO	Reports Up and Down regulated genes in 1.7KO compared to WT | 1.7KO vs WT
Cldn5	protein_coding	14	1.17	-0.162	0.893785	9.23e-01	NA	Terminal	WT and 1.7KO	Reports Up and Down regulated genes in 1.7KO compared to WT | 1.7KO vs WT
Hikeshi	protein_coding	14	1.17	0.187	1.13839	9.24e-01	NA	Terminal	WT and 1.7KO	Reports Up and Down regulated genes in 1.7KO compared to WT | 1.7KO vs WT
Fkbp7	protein_coding	14	1.17	-0.136	0.910039	9.29e-01	NA	Terminal	WT and 1.7KO	Reports Up and Down regulated genes in 1.7KO compared to WT | 1.7KO vs WT
Lrrc23	protein_coding	14	1.17	0.137	1.09962	9.30e-01	NA	Terminal	WT and 1.7KO	Reports Up and Down regulated genes in 1.7KO compared to WT | 1.7KO vs WT
Spc24	protein_coding	14	1.17	0.207	1.15429	9.33e-01	NA	Terminal	WT and 1.7KO	Reports Up and Down regulated genes in 1.7KO compared to WT | 1.7KO vs WT
Cstf1	protein_coding	14	1.17	0.117	1.08448	9.35e-01	NA	Terminal	WT and 1.7KO	Reports Up and Down regulated genes in 1.7KO compared to WT | 1.7KO vs WT
Hsd11b1	protein_coding	14	1.17	0.138	1.10038	9.36e-01	NA	Terminal	WT and 1.7KO	Reports Up and Down regulated genes in 1.7KO compared to WT | 1.7KO vs WT
Unc5a	protein_coding	14	1.17	-0.136	0.910039	9.40e-01	NA	Terminal	WT and 1.7KO	Reports Up and Down regulated genes in 1.7KO compared to WT | 1.7KO vs WT
Ankrd34c	protein_coding	14	1.17	0.111	1.07998	9.43e-01	NA	Terminal	WT and 1.7KO	Reports Up and Down regulated genes in 1.7KO compared to WT | 1.7KO vs WT
Zbtb6	protein_coding	14	1.17	-0.134	0.911301	9.45e-01	NA	Terminal	WT and 1.7KO	Reports Up and Down regulated genes in 1.7KO compared to WT | 1.7KO vs WT
Timp3	protein_coding	14	1.17	-0.087	0.941478	9.49e-01	NA	Terminal	WT and 1.7KO	Reports Up and Down regulated genes in 1.7KO compared to WT | 1.7KO vs WT
Kxd1	protein_coding	14	1.17	0.107	1.07699	9.49e-01	NA	Terminal	WT and 1.7KO	Reports Up and Down regulated genes in 1.7KO compared to WT | 1.7KO vs WT
Rab27b	protein_coding	14	1.17	-0.122	0.918913	9.52e-01	NA	Terminal	WT and 1.7KO	Reports Up and Down regulated genes in 1.7KO compared to WT | 1.7KO vs WT
Rpl29	protein_coding	14	1.17	0.111	1.07998	9.52e-01	NA	Terminal	WT and 1.7KO	Reports Up and Down regulated genes in 1.7KO compared to WT | 1.7KO vs WT
E230016M11Rik	lncRNA	14	1.17	0.059	1.04174	9.69e-01	NA	Terminal	WT and 1.7KO	Reports Up and Down regulated genes in 1.7KO compared to WT | 1.7KO vs WT
Hlcs	protein_coding	14	1.17	-0.049	0.966606	9.70e-01	NA	Terminal	WT and 1.7KO	Reports Up and Down regulated genes in 1.7KO compared to WT | 1.7KO vs WT
Fbxo16	protein_coding	14	1.17	-0.047	0.967947	9.79e-01	NA	Terminal	WT and 1.7KO	Reports Up and Down regulated genes in 1.7KO compared to WT | 1.7KO vs WT
Tmem186	protein_coding	14	1.17	-0.033	0.977386	9.85e-01	NA	Terminal	WT and 1.7KO	Reports Up and Down regulated genes in 1.7KO compared to WT | 1.7KO vs WT
Gas2l2	protein_coding	14	1.17	-0.022	0.984866	9.90e-01	NA	Terminal	WT and 1.7KO	Reports Up and Down regulated genes in 1.7KO compared to WT | 1.7KO vs WT
Mob3a	protein_coding	14	1.17	0.025	1.01748	9.90e-01	NA	Terminal	WT and 1.7KO	Reports Up and Down regulated genes in 1.7KO compared to WT | 1.7KO vs WT
Zfp51	protein_coding	14	1.17	0.012	1.00835	9.94e-01	NA	Terminal	WT and 1.7KO	Reports Up and Down regulated genes in 1.7KO compared to WT | 1.7KO vs WT
Foxd3	protein_coding	14	1.17	0.013	1.00905	9.95e-01	NA	Terminal	WT and 1.7KO	Reports Up and Down regulated genes in 1.7KO compared to WT | 1.7KO vs WT
Tmem144	protein_coding	14	1.17	0.009	1.00626	9.98e-01	NA	Terminal	WT and 1.7KO	Reports Up and Down regulated genes in 1.7KO compared to WT | 1.7KO vs WT
Dqx1	protein_coding	14	1.17	0.008	1.00556	9.98e-01	NA	Terminal	WT and 1.7KO	Reports Up and Down regulated genes in 1.7KO compared to WT | 1.7KO vs WT
C130074G19Rik	protein_coding	14	1.17	0.002	1.00139	9.99e-01	NA	Terminal	WT and 1.7KO	Reports Up and Down regulated genes in 1.7KO compared to WT | 1.7KO vs WT
Nt5c3b	protein_coding	14	1.17	-0.001	0.999307	9.99e-01	NA	Terminal	WT and 1.7KO	Reports Up and Down regulated genes in 1.7KO compared to WT | 1.7KO vs WT
Pcsk6	protein_coding	13	1.08	2.683	6.4219	3.07e-02	NA	Terminal	WT and 1.7KO	Reports Up and Down regulated genes in 1.7KO compared to WT | 1.7KO vs WT
Fblim1	protein_coding	13	1.08	3.679	12.8082	5.17e-02	NA	Terminal	WT and 1.7KO	Reports Up and Down regulated genes in 1.7KO compared to WT | 1.7KO vs WT
Acp6	protein_coding	13	1.08	3.335	10.091	5.56e-02	NA	Terminal	WT and 1.7KO	Reports Up and Down regulated genes in 1.7KO compared to WT | 1.7KO vs WT
Zfp729a	protein_coding	13	1.08	2.463	5.51362	7.10e-02	NA	Terminal	WT and 1.7KO	Reports Up and Down regulated genes in 1.7KO compared to WT | 1.7KO vs WT
Farp2	protein_coding	13	1.08	2.746	6.70855	7.80e-02	NA	Terminal	WT and 1.7KO	Reports Up and Down regulated genes in 1.7KO compared to WT | 1.7KO vs WT
Katnal2	protein_coding	13	1.08	3.061	8.34551	8.27e-02	NA	Terminal	WT and 1.7KO	Reports Up and Down regulated genes in 1.7KO compared to WT | 1.7KO vs WT
Tnni3	protein_coding	13	1.08	3.056	8.31664	8.77e-02	NA	Terminal	WT and 1.7KO	Reports Up and Down regulated genes in 1.7KO compared to WT | 1.7KO vs WT
Smtn	protein_coding	13	1.08	2.523	5.74776	9.40e-02	NA	Terminal	WT and 1.7KO	Reports Up and Down regulated genes in 1.7KO compared to WT | 1.7KO vs WT
Cog3	protein_coding	13	1.08	-2.591	0.165971	1.10e-01	NA	Terminal	WT and 1.7KO	Reports Up and Down regulated genes in 1.7KO compared to WT | 1.7KO vs WT
BC002059	lncRNA	13	1.08	2.267	4.81321	1.11e-01	NA	Terminal	WT and 1.7KO	Reports Up and Down regulated genes in 1.7KO compared to WT | 1.7KO vs WT
Prrc1	protein_coding	13	1.08	2.2	4.59479	1.11e-01	NA	Terminal	WT and 1.7KO	Reports Up and Down regulated genes in 1.7KO compared to WT | 1.7KO vs WT
Slx1b	protein_coding	13	1.08	3.575	11.9174	1.20e-01	NA	Terminal	WT and 1.7KO	Reports Up and Down regulated genes in 1.7KO compared to WT | 1.7KO vs WT
Sorcs1	protein_coding	13	1.08	1.748	3.35893	1.30e-01	NA	Terminal	WT and 1.7KO	Reports Up and Down regulated genes in 1.7KO compared to WT | 1.7KO vs WT
Des	protein_coding	13	1.08	2.018	4.05022	1.63e-01	NA	Terminal	WT and 1.7KO	Reports Up and Down regulated genes in 1.7KO compared to WT | 1.7KO vs WT
Nutf2	protein_coding	13	1.08	4.001	16.0111	1.67e-01	NA	Terminal	WT and 1.7KO	Reports Up and Down regulated genes in 1.7KO compared to WT | 1.7KO vs WT
Gm22567	misc_RNA	13	1.08	2.82	7.06162	1.77e-01	NA	Terminal	WT and 1.7KO	Reports Up and Down regulated genes in 1.7KO compared to WT | 1.7KO vs WT
Tspan14	protein_coding	13	1.08	-1.96	0.257028	1.88e-01	NA	Terminal	WT and 1.7KO	Reports Up and Down regulated genes in 1.7KO compared to WT | 1.7KO vs WT
Ttll6	protein_coding	13	1.08	2.149	4.4352	1.89e-01	NA	Terminal	WT and 1.7KO	Reports Up and Down regulated genes in 1.7KO compared to WT | 1.7KO vs WT
Gm6611	processed_pseudogene	13	1.08	1.94	3.83706	1.92e-01	NA	Terminal	WT and 1.7KO	Reports Up and Down regulated genes in 1.7KO compared to WT | 1.7KO vs WT
Gm48627	TEC	13	1.08	1.957	3.88254	1.96e-01	NA	Terminal	WT and 1.7KO	Reports Up and Down regulated genes in 1.7KO compared to WT | 1.7KO vs WT
Itgb3	protein_coding	13	1.08	2.637	6.22037	2.10e-01	NA	Terminal	WT and 1.7KO	Reports Up and Down regulated genes in 1.7KO compared to WT | 1.7KO vs WT
Emp2	protein_coding	13	1.08	-1.91	0.266093	2.12e-01	NA	Terminal	WT and 1.7KO	Reports Up and Down regulated genes in 1.7KO compared to WT | 1.7KO vs WT
4932441J04Rik	lncRNA	13	1.08	-2.03	0.244855	2.15e-01	NA	Terminal	WT and 1.7KO	Reports Up and Down regulated genes in 1.7KO compared to WT | 1.7KO vs WT
Retnlg	protein_coding	13	1.08	-1.67	0.314253	2.35e-01	NA	Terminal	WT and 1.7KO	Reports Up and Down regulated genes in 1.7KO compared to WT | 1.7KO vs WT
ENSMUSG00000000486		13	1.08	2.196	4.58207	2.41e-01	NA	Terminal	WT and 1.7KO	Reports Up and Down regulated genes in 1.7KO compared to WT | 1.7KO vs WT
Wdr46	protein_coding	13	1.08	-1.922	0.263888	2.56e-01	NA	Terminal	WT and 1.7KO	Reports Up and Down regulated genes in 1.7KO compared to WT | 1.7KO vs WT
Rab5c	protein_coding	13	1.08	-1.87	0.273573	2.58e-01	NA	Terminal	WT and 1.7KO	Reports Up and Down regulated genes in 1.7KO compared to WT | 1.7KO vs WT
Nrbp2	protein_coding	13	1.08	1.78	3.43426	2.67e-01	NA	Terminal	WT and 1.7KO	Reports Up and Down regulated genes in 1.7KO compared to WT | 1.7KO vs WT
Tm6sf1	protein_coding	13	1.08	1.579	2.98763	2.69e-01	NA	Terminal	WT and 1.7KO	Reports Up and Down regulated genes in 1.7KO compared to WT | 1.7KO vs WT
Gm46430	lncRNA	13	1.08	-2.012	0.247929	2.73e-01	NA	Terminal	WT and 1.7KO	Reports Up and Down regulated genes in 1.7KO compared to WT | 1.7KO vs WT
Slc14a1	protein_coding	13	1.08	-1.64	0.320856	2.74e-01	NA	Terminal	WT and 1.7KO	Reports Up and Down regulated genes in 1.7KO compared to WT | 1.7KO vs WT
Kcnk4	protein_coding	13	1.08	2.701	6.50252	2.75e-01	NA	Terminal	WT and 1.7KO	Reports Up and Down regulated genes in 1.7KO compared to WT | 1.7KO vs WT
Gm31166	transcribed_processed_pseudogene	13	1.08	1.551	2.9302	2.84e-01	NA	Terminal	WT and 1.7KO	Reports Up and Down regulated genes in 1.7KO compared to WT | 1.7KO vs WT
Elf1	protein_coding	13	1.08	1.69	3.22657	2.87e-01	NA	Terminal	WT and 1.7KO	Reports Up and Down regulated genes in 1.7KO compared to WT | 1.7KO vs WT
Prodh	protein_coding	13	1.08	-1.796	0.287972	2.89e-01	NA	Terminal	WT and 1.7KO	Reports Up and Down regulated genes in 1.7KO compared to WT | 1.7KO vs WT
Bcl2l11	protein_coding	13	1.08	-1.746	0.298127	2.94e-01	NA	Terminal	WT and 1.7KO	Reports Up and Down regulated genes in 1.7KO compared to WT | 1.7KO vs WT
Prkd1	protein_coding	13	1.08	-2.214	0.215536	3.06e-01	NA	Terminal	WT and 1.7KO	Reports Up and Down regulated genes in 1.7KO compared to WT | 1.7KO vs WT
Nipal4	protein_coding	13	1.08	-1.506	0.352086	3.12e-01	NA	Terminal	WT and 1.7KO	Reports Up and Down regulated genes in 1.7KO compared to WT | 1.7KO vs WT
Rpe	protein_coding	13	1.08	1.843	3.58755	3.12e-01	NA	Terminal	WT and 1.7KO	Reports Up and Down regulated genes in 1.7KO compared to WT | 1.7KO vs WT
Cavin4	protein_coding	13	1.08	-1.801	0.286976	3.30e-01	NA	Terminal	WT and 1.7KO	Reports Up and Down regulated genes in 1.7KO compared to WT | 1.7KO vs WT
Phykpl	protein_coding	13	1.08	-1.439	0.368823	3.37e-01	NA	Terminal	WT and 1.7KO	Reports Up and Down regulated genes in 1.7KO compared to WT | 1.7KO vs WT
Il17ra	protein_coding	13	1.08	-1.786	0.289975	3.38e-01	NA	Terminal	WT and 1.7KO	Reports Up and Down regulated genes in 1.7KO compared to WT | 1.7KO vs WT
Amigo2	protein_coding	13	1.08	-2.105	0.232451	3.39e-01	NA	Terminal	WT and 1.7KO	Reports Up and Down regulated genes in 1.7KO compared to WT | 1.7KO vs WT
Trit1	protein_coding	13	1.08	-2.027	0.245365	3.42e-01	NA	Terminal	WT and 1.7KO	Reports Up and Down regulated genes in 1.7KO compared to WT | 1.7KO vs WT
Csrnp2	protein_coding	13	1.08	-1.416	0.37475	3.49e-01	NA	Terminal	WT and 1.7KO	Reports Up and Down regulated genes in 1.7KO compared to WT | 1.7KO vs WT
Lsm2	protein_coding	13	1.08	-1.803	0.286578	3.49e-01	NA	Terminal	WT and 1.7KO	Reports Up and Down regulated genes in 1.7KO compared to WT | 1.7KO vs WT
Tmem18	protein_coding	13	1.08	-1.551	0.341273	3.51e-01	NA	Terminal	WT and 1.7KO	Reports Up and Down regulated genes in 1.7KO compared to WT | 1.7KO vs WT
Ccdc9b	protein_coding	13	1.08	-1.61	0.327598	3.54e-01	NA	Terminal	WT and 1.7KO	Reports Up and Down regulated genes in 1.7KO compared to WT | 1.7KO vs WT
Zfp35	protein_coding	13	1.08	-1.75	0.297302	3.57e-01	NA	Terminal	WT and 1.7KO	Reports Up and Down regulated genes in 1.7KO compared to WT | 1.7KO vs WT
C1galt1c1	protein_coding	13	1.08	-1.506	0.352086	3.63e-01	NA	Terminal	WT and 1.7KO	Reports Up and Down regulated genes in 1.7KO compared to WT | 1.7KO vs WT
Crat	protein_coding	13	1.08	1.218	2.32624	3.64e-01	NA	Terminal	WT and 1.7KO	Reports Up and Down regulated genes in 1.7KO compared to WT | 1.7KO vs WT
Hps5	protein_coding	13	1.08	-1.271	0.414372	3.64e-01	NA	Terminal	WT and 1.7KO	Reports Up and Down regulated genes in 1.7KO compared to WT | 1.7KO vs WT
Ikzf2	protein_coding	13	1.08	-1.904	0.267201	3.84e-01	NA	Terminal	WT and 1.7KO	Reports Up and Down regulated genes in 1.7KO compared to WT | 1.7KO vs WT
Xdh	protein_coding	13	1.08	-1.367	0.387697	3.90e-01	NA	Terminal	WT and 1.7KO	Reports Up and Down regulated genes in 1.7KO compared to WT | 1.7KO vs WT
Mettl7a1	protein_coding	13	1.08	-1.674	0.313383	3.92e-01	NA	Terminal	WT and 1.7KO	Reports Up and Down regulated genes in 1.7KO compared to WT | 1.7KO vs WT
Lpcat4	protein_coding	13	1.08	1.388	2.61716	4.01e-01	NA	Terminal	WT and 1.7KO	Reports Up and Down regulated genes in 1.7KO compared to WT | 1.7KO vs WT
Khdc4	protein_coding	13	1.08	1.213	2.31819	4.04e-01	NA	Terminal	WT and 1.7KO	Reports Up and Down regulated genes in 1.7KO compared to WT | 1.7KO vs WT
Rnft1	protein_coding	13	1.08	-1.604	0.328964	4.04e-01	NA	Terminal	WT and 1.7KO	Reports Up and Down regulated genes in 1.7KO compared to WT | 1.7KO vs WT
Gfer	protein_coding	13	1.08	-1.587	0.332863	4.17e-01	NA	Terminal	WT and 1.7KO	Reports Up and Down regulated genes in 1.7KO compared to WT | 1.7KO vs WT
Dync2li1	protein_coding	13	1.08	1.011	2.01531	4.19e-01	NA	Terminal	WT and 1.7KO	Reports Up and Down regulated genes in 1.7KO compared to WT | 1.7KO vs WT
Morn1	protein_coding	13	1.08	1.101	2.14503	4.20e-01	NA	Terminal	WT and 1.7KO	Reports Up and Down regulated genes in 1.7KO compared to WT | 1.7KO vs WT
Tbp	protein_coding	13	1.08	1.181	2.26734	4.25e-01	NA	Terminal	WT and 1.7KO	Reports Up and Down regulated genes in 1.7KO compared to WT | 1.7KO vs WT
Zfp879	protein_coding	13	1.08	1.317	2.49147	4.26e-01	NA	Terminal	WT and 1.7KO	Reports Up and Down regulated genes in 1.7KO compared to WT | 1.7KO vs WT
Lhx4	protein_coding	13	1.08	1.259	2.3933	4.42e-01	NA	Terminal	WT and 1.7KO	Reports Up and Down regulated genes in 1.7KO compared to WT | 1.7KO vs WT
Gdf11	protein_coding	13	1.08	1.506	2.84021	4.42e-01	NA	Terminal	WT and 1.7KO	Reports Up and Down regulated genes in 1.7KO compared to WT | 1.7KO vs WT
Thop1	protein_coding	13	1.08	1.152	2.22222	4.52e-01	NA	Terminal	WT and 1.7KO	Reports Up and Down regulated genes in 1.7KO compared to WT | 1.7KO vs WT
Fam53b	protein_coding	13	1.08	1.183	2.27048	4.57e-01	NA	Terminal	WT and 1.7KO	Reports Up and Down regulated genes in 1.7KO compared to WT | 1.7KO vs WT
Map3k10	protein_coding	13	1.08	-1.499	0.353799	4.59e-01	NA	Terminal	WT and 1.7KO	Reports Up and Down regulated genes in 1.7KO compared to WT | 1.7KO vs WT
Etaa1	protein_coding	13	1.08	1.496	2.8206	4.62e-01	NA	Terminal	WT and 1.7KO	Reports Up and Down regulated genes in 1.7KO compared to WT | 1.7KO vs WT
Nfe2l3	protein_coding	13	1.08	1.182	2.26891	4.65e-01	NA	Terminal	WT and 1.7KO	Reports Up and Down regulated genes in 1.7KO compared to WT | 1.7KO vs WT
Siah2	protein_coding	13	1.08	1.347	2.54383	4.66e-01	NA	Terminal	WT and 1.7KO	Reports Up and Down regulated genes in 1.7KO compared to WT | 1.7KO vs WT
Ppp1r18	protein_coding	13	1.08	-1.637	0.321524	4.68e-01	NA	Terminal	WT and 1.7KO	Reports Up and Down regulated genes in 1.7KO compared to WT | 1.7KO vs WT
Gm10443	processed_pseudogene	13	1.08	-1.609	0.327826	4.82e-01	NA	Terminal	WT and 1.7KO	Reports Up and Down regulated genes in 1.7KO compared to WT | 1.7KO vs WT
Fam228a	protein_coding	13	1.08	1.267	2.40661	4.85e-01	NA	Terminal	WT and 1.7KO	Reports Up and Down regulated genes in 1.7KO compared to WT | 1.7KO vs WT
Washc3	protein_coding	13	1.08	-0.989	0.503827	4.88e-01	NA	Terminal	WT and 1.7KO	Reports Up and Down regulated genes in 1.7KO compared to WT | 1.7KO vs WT
Strn4	protein_coding	13	1.08	1.116	2.16745	4.93e-01	NA	Terminal	WT and 1.7KO	Reports Up and Down regulated genes in 1.7KO compared to WT | 1.7KO vs WT
Scpep1	protein_coding	13	1.08	-1.404	0.37788	4.94e-01	NA	Terminal	WT and 1.7KO	Reports Up and Down regulated genes in 1.7KO compared to WT | 1.7KO vs WT
Malsu1	protein_coding	13	1.08	-1.39	0.381565	5.00e-01	NA	Terminal	WT and 1.7KO	Reports Up and Down regulated genes in 1.7KO compared to WT | 1.7KO vs WT
Gm13835	processed_pseudogene	13	1.08	0.959	1.94396	5.03e-01	NA	Terminal	WT and 1.7KO	Reports Up and Down regulated genes in 1.7KO compared to WT | 1.7KO vs WT
Fth1-ps	processed_pseudogene	13	1.08	0.884	1.84548	5.16e-01	NA	Terminal	WT and 1.7KO	Reports Up and Down regulated genes in 1.7KO compared to WT | 1.7KO vs WT
Rab7b	protein_coding	13	1.08	-1.128	0.45755	5.16e-01	NA	Terminal	WT and 1.7KO	Reports Up and Down regulated genes in 1.7KO compared to WT | 1.7KO vs WT
Fancc	protein_coding	13	1.08	-0.975	0.50874	5.23e-01	NA	Terminal	WT and 1.7KO	Reports Up and Down regulated genes in 1.7KO compared to WT | 1.7KO vs WT
Zfp512b	protein_coding	13	1.08	-1.01	0.496546	5.23e-01	NA	Terminal	WT and 1.7KO	Reports Up and Down regulated genes in 1.7KO compared to WT | 1.7KO vs WT
Gm47469	lncRNA	13	1.08	-0.943	0.52015	5.32e-01	NA	Terminal	WT and 1.7KO	Reports Up and Down regulated genes in 1.7KO compared to WT | 1.7KO vs WT
Robo4	protein_coding	13	1.08	1.454	2.73967	5.35e-01	NA	Terminal	WT and 1.7KO	Reports Up and Down regulated genes in 1.7KO compared to WT | 1.7KO vs WT
Gtf3a	protein_coding	13	1.08	0.915	1.88557	5.38e-01	NA	Terminal	WT and 1.7KO	Reports Up and Down regulated genes in 1.7KO compared to WT | 1.7KO vs WT
Mal2	protein_coding	13	1.08	-1.041	0.48599	5.45e-01	NA	Terminal	WT and 1.7KO	Reports Up and Down regulated genes in 1.7KO compared to WT | 1.7KO vs WT
Dhps	protein_coding	13	1.08	0.874	1.83274	5.48e-01	NA	Terminal	WT and 1.7KO	Reports Up and Down regulated genes in 1.7KO compared to WT | 1.7KO vs WT
Gcnt2	protein_coding	13	1.08	-0.838	0.559419	5.48e-01	NA	Terminal	WT and 1.7KO	Reports Up and Down regulated genes in 1.7KO compared to WT | 1.7KO vs WT
A230083G16Rik	lncRNA	13	1.08	-1.264	0.416388	5.50e-01	NA	Terminal	WT and 1.7KO	Reports Up and Down regulated genes in 1.7KO compared to WT | 1.7KO vs WT
Eps8l2	protein_coding	13	1.08	1.104	2.1495	5.59e-01	NA	Terminal	WT and 1.7KO	Reports Up and Down regulated genes in 1.7KO compared to WT | 1.7KO vs WT
Zfp287	protein_coding	13	1.08	-0.993	0.502432	5.62e-01	NA	Terminal	WT and 1.7KO	Reports Up and Down regulated genes in 1.7KO compared to WT | 1.7KO vs WT
Mmp9	protein_coding	13	1.08	1.06	2.08493	5.62e-01	NA	Terminal	WT and 1.7KO	Reports Up and Down regulated genes in 1.7KO compared to WT | 1.7KO vs WT
Ulk4	protein_coding	13	1.08	-0.957	0.515127	5.76e-01	NA	Terminal	WT and 1.7KO	Reports Up and Down regulated genes in 1.7KO compared to WT | 1.7KO vs WT
Zfp971	protein_coding	13	1.08	0.724	1.65176	5.82e-01	NA	Terminal	WT and 1.7KO	Reports Up and Down regulated genes in 1.7KO compared to WT | 1.7KO vs WT
Kcnk13	protein_coding	13	1.08	1.191	2.28311	5.84e-01	NA	Terminal	WT and 1.7KO	Reports Up and Down regulated genes in 1.7KO compared to WT | 1.7KO vs WT
Dach2	protein_coding	13	1.08	-0.737	0.599986	5.93e-01	NA	Terminal	WT and 1.7KO	Reports Up and Down regulated genes in 1.7KO compared to WT | 1.7KO vs WT
Diaph3	protein_coding	13	1.08	-1.027	0.49073	5.99e-01	NA	Terminal	WT and 1.7KO	Reports Up and Down regulated genes in 1.7KO compared to WT | 1.7KO vs WT
ENSMUSG00000088252		13	1.08	0.754	1.68646	6.01e-01	NA	Terminal	WT and 1.7KO	Reports Up and Down regulated genes in 1.7KO compared to WT | 1.7KO vs WT
Notch3	protein_coding	13	1.08	-1.265	0.416099	6.03e-01	NA	Terminal	WT and 1.7KO	Reports Up and Down regulated genes in 1.7KO compared to WT | 1.7KO vs WT
Gpr3	protein_coding	13	1.08	0.792	1.73147	6.06e-01	NA	Terminal	WT and 1.7KO	Reports Up and Down regulated genes in 1.7KO compared to WT | 1.7KO vs WT
ENSMUSG00000005983		13	1.08	0.752	1.68413	6.07e-01	NA	Terminal	WT and 1.7KO	Reports Up and Down regulated genes in 1.7KO compared to WT | 1.7KO vs WT
Ptbp3	protein_coding	13	1.08	-0.801	0.573951	6.08e-01	NA	Terminal	WT and 1.7KO	Reports Up and Down regulated genes in 1.7KO compared to WT | 1.7KO vs WT
Klhdc8b	protein_coding	13	1.08	0.991	1.98756	6.13e-01	NA	Terminal	WT and 1.7KO	Reports Up and Down regulated genes in 1.7KO compared to WT | 1.7KO vs WT
Atp8b5	protein_coding	13	1.08	-1.385	0.382889	6.15e-01	NA	Terminal	WT and 1.7KO	Reports Up and Down regulated genes in 1.7KO compared to WT | 1.7KO vs WT
Rhot2	protein_coding	13	1.08	-0.883	0.542239	6.18e-01	NA	Terminal	WT and 1.7KO	Reports Up and Down regulated genes in 1.7KO compared to WT | 1.7KO vs WT
Twsg1	protein_coding	13	1.08	0.718	1.6449	6.20e-01	NA	Terminal	WT and 1.7KO	Reports Up and Down regulated genes in 1.7KO compared to WT | 1.7KO vs WT
Nptx2	protein_coding	13	1.08	-1.223	0.428391	6.23e-01	NA	Terminal	WT and 1.7KO	Reports Up and Down regulated genes in 1.7KO compared to WT | 1.7KO vs WT
Yes1	protein_coding	13	1.08	0.912	1.88165	6.26e-01	NA	Terminal	WT and 1.7KO	Reports Up and Down regulated genes in 1.7KO compared to WT | 1.7KO vs WT
Zfp599	protein_coding	13	1.08	-0.738	0.59957	6.27e-01	NA	Terminal	WT and 1.7KO	Reports Up and Down regulated genes in 1.7KO compared to WT | 1.7KO vs WT
Lum	protein_coding	13	1.08	0.937	1.91454	6.34e-01	NA	Terminal	WT and 1.7KO	Reports Up and Down regulated genes in 1.7KO compared to WT | 1.7KO vs WT
Pepd	protein_coding	13	1.08	-0.791	0.577943	6.39e-01	NA	Terminal	WT and 1.7KO	Reports Up and Down regulated genes in 1.7KO compared to WT | 1.7KO vs WT
Emp3	protein_coding	13	1.08	-0.829	0.562919	6.43e-01	NA	Terminal	WT and 1.7KO	Reports Up and Down regulated genes in 1.7KO compared to WT | 1.7KO vs WT
Tmem238	protein_coding	13	1.08	-0.829	0.562919	6.44e-01	NA	Terminal	WT and 1.7KO	Reports Up and Down regulated genes in 1.7KO compared to WT | 1.7KO vs WT
Mrtfa	protein_coding	13	1.08	0.694	1.61776	6.48e-01	NA	Terminal	WT and 1.7KO	Reports Up and Down regulated genes in 1.7KO compared to WT | 1.7KO vs WT
Slc35b3	protein_coding	13	1.08	0.773	1.70882	6.50e-01	NA	Terminal	WT and 1.7KO	Reports Up and Down regulated genes in 1.7KO compared to WT | 1.7KO vs WT
Tgfbr1	protein_coding	13	1.08	-0.76	0.590496	6.53e-01	NA	Terminal	WT and 1.7KO	Reports Up and Down regulated genes in 1.7KO compared to WT | 1.7KO vs WT
Plxnb2	protein_coding	13	1.08	0.73	1.65864	6.55e-01	NA	Terminal	WT and 1.7KO	Reports Up and Down regulated genes in 1.7KO compared to WT | 1.7KO vs WT
Msrb3	protein_coding	13	1.08	-0.686	0.621575	6.58e-01	NA	Terminal	WT and 1.7KO	Reports Up and Down regulated genes in 1.7KO compared to WT | 1.7KO vs WT
Kyat3	protein_coding	13	1.08	-0.687	0.621144	6.61e-01	NA	Terminal	WT and 1.7KO	Reports Up and Down regulated genes in 1.7KO compared to WT | 1.7KO vs WT
Mus81	protein_coding	13	1.08	-0.884	0.541863	6.62e-01	NA	Terminal	WT and 1.7KO	Reports Up and Down regulated genes in 1.7KO compared to WT | 1.7KO vs WT
Slc25a30	protein_coding	13	1.08	-1.112	0.462652	6.64e-01	NA	Terminal	WT and 1.7KO	Reports Up and Down regulated genes in 1.7KO compared to WT | 1.7KO vs WT
Cfp	protein_coding	13	1.08	0.855	1.80876	6.67e-01	NA	Terminal	WT and 1.7KO	Reports Up and Down regulated genes in 1.7KO compared to WT | 1.7KO vs WT
Rnf165	protein_coding	13	1.08	-0.85	0.554785	6.70e-01	NA	Terminal	WT and 1.7KO	Reports Up and Down regulated genes in 1.7KO compared to WT | 1.7KO vs WT
4833422C13Rik	lncRNA	13	1.08	-0.626	0.64797	6.71e-01	NA	Terminal	WT and 1.7KO	Reports Up and Down regulated genes in 1.7KO compared to WT | 1.7KO vs WT
Dnajc14	protein_coding	13	1.08	0.688	1.61105	6.73e-01	NA	Terminal	WT and 1.7KO	Reports Up and Down regulated genes in 1.7KO compared to WT | 1.7KO vs WT
Vps54	protein_coding	13	1.08	0.597	1.51257	6.83e-01	NA	Terminal	WT and 1.7KO	Reports Up and Down regulated genes in 1.7KO compared to WT | 1.7KO vs WT
Hycc1	protein_coding	13	1.08	-0.612	0.654289	6.91e-01	NA	Terminal	WT and 1.7KO	Reports Up and Down regulated genes in 1.7KO compared to WT | 1.7KO vs WT
Ppp1r3e	protein_coding	13	1.08	-0.606	0.657016	6.93e-01	NA	Terminal	WT and 1.7KO	Reports Up and Down regulated genes in 1.7KO compared to WT | 1.7KO vs WT
Nxn	protein_coding	13	1.08	-0.89	0.539614	6.96e-01	NA	Terminal	WT and 1.7KO	Reports Up and Down regulated genes in 1.7KO compared to WT | 1.7KO vs WT
Anxa4	protein_coding	13	1.08	-0.764	0.588861	7.03e-01	NA	Terminal	WT and 1.7KO	Reports Up and Down regulated genes in 1.7KO compared to WT | 1.7KO vs WT
Hmgb1-ps8	processed_pseudogene	13	1.08	0.693	1.61664	7.09e-01	NA	Terminal	WT and 1.7KO	Reports Up and Down regulated genes in 1.7KO compared to WT | 1.7KO vs WT
Cdh5	protein_coding	13	1.08	0.509	1.42306	7.12e-01	NA	Terminal	WT and 1.7KO	Reports Up and Down regulated genes in 1.7KO compared to WT | 1.7KO vs WT
F2rl2	protein_coding	13	1.08	-0.983	0.505927	7.12e-01	NA	Terminal	WT and 1.7KO	Reports Up and Down regulated genes in 1.7KO compared to WT | 1.7KO vs WT
Htr7	protein_coding	13	1.08	-0.849	0.555169	7.14e-01	NA	Terminal	WT and 1.7KO	Reports Up and Down regulated genes in 1.7KO compared to WT | 1.7KO vs WT
Acadvl	protein_coding	13	1.08	-0.786	0.57995	7.27e-01	NA	Terminal	WT and 1.7KO	Reports Up and Down regulated genes in 1.7KO compared to WT | 1.7KO vs WT
Klhl23	protein_coding	13	1.08	-0.633	0.644834	7.34e-01	NA	Terminal	WT and 1.7KO	Reports Up and Down regulated genes in 1.7KO compared to WT | 1.7KO vs WT
Gm9885	lncRNA	13	1.08	0.552	1.46612	7.38e-01	NA	Terminal	WT and 1.7KO	Reports Up and Down regulated genes in 1.7KO compared to WT | 1.7KO vs WT
Zfp516	protein_coding	13	1.08	0.791	1.73027	7.45e-01	NA	Terminal	WT and 1.7KO	Reports Up and Down regulated genes in 1.7KO compared to WT | 1.7KO vs WT
Ccdc159	protein_coding	13	1.08	-0.632	0.645281	7.53e-01	NA	Terminal	WT and 1.7KO	Reports Up and Down regulated genes in 1.7KO compared to WT | 1.7KO vs WT
E330034L11Rik	TEC	13	1.08	0.641	1.55941	7.54e-01	NA	Terminal	WT and 1.7KO	Reports Up and Down regulated genes in 1.7KO compared to WT | 1.7KO vs WT
Fabp3	protein_coding	13	1.08	-0.627	0.647521	7.60e-01	NA	Terminal	WT and 1.7KO	Reports Up and Down regulated genes in 1.7KO compared to WT | 1.7KO vs WT
Efcab10	protein_coding	13	1.08	-0.707	0.612593	7.65e-01	NA	Terminal	WT and 1.7KO	Reports Up and Down regulated genes in 1.7KO compared to WT | 1.7KO vs WT
Dmpk	protein_coding	13	1.08	-0.547	0.684442	7.77e-01	NA	Terminal	WT and 1.7KO	Reports Up and Down regulated genes in 1.7KO compared to WT | 1.7KO vs WT
L3hypdh	protein_coding	13	1.08	-0.467	0.723467	7.77e-01	NA	Terminal	WT and 1.7KO	Reports Up and Down regulated genes in 1.7KO compared to WT | 1.7KO vs WT
Eif4ebp2	protein_coding	13	1.08	-0.58	0.668964	7.81e-01	NA	Terminal	WT and 1.7KO	Reports Up and Down regulated genes in 1.7KO compared to WT | 1.7KO vs WT
Polr1has	protein_coding	13	1.08	-0.464	0.724973	7.86e-01	NA	Terminal	WT and 1.7KO	Reports Up and Down regulated genes in 1.7KO compared to WT | 1.7KO vs WT
Ankrd42	protein_coding	13	1.08	-0.44	0.737135	7.94e-01	NA	Terminal	WT and 1.7KO	Reports Up and Down regulated genes in 1.7KO compared to WT | 1.7KO vs WT
Rp2	protein_coding	13	1.08	-0.802	0.573554	7.95e-01	NA	Terminal	WT and 1.7KO	Reports Up and Down regulated genes in 1.7KO compared to WT | 1.7KO vs WT
Prkd3	protein_coding	13	1.08	-0.405	0.755236	7.95e-01	NA	Terminal	WT and 1.7KO	Reports Up and Down regulated genes in 1.7KO compared to WT | 1.7KO vs WT
Rps26-ps1	transcribed_processed_pseudogene	13	1.08	-0.784	0.580754	7.99e-01	NA	Terminal	WT and 1.7KO	Reports Up and Down regulated genes in 1.7KO compared to WT | 1.7KO vs WT
Pygo1	protein_coding	13	1.08	-0.778	0.583175	8.01e-01	NA	Terminal	WT and 1.7KO	Reports Up and Down regulated genes in 1.7KO compared to WT | 1.7KO vs WT
Zfp930	protein_coding	13	1.08	0.371	1.29325	8.02e-01	NA	Terminal	WT and 1.7KO	Reports Up and Down regulated genes in 1.7KO compared to WT | 1.7KO vs WT
Arhgef19	protein_coding	13	1.08	-0.513	0.700764	8.04e-01	NA	Terminal	WT and 1.7KO	Reports Up and Down regulated genes in 1.7KO compared to WT | 1.7KO vs WT
Zfp874a	protein_coding	13	1.08	-0.513	0.700764	8.04e-01	NA	Terminal	WT and 1.7KO	Reports Up and Down regulated genes in 1.7KO compared to WT | 1.7KO vs WT
Gm49521	lncRNA	13	1.08	-0.37	0.773782	8.09e-01	NA	Terminal	WT and 1.7KO	Reports Up and Down regulated genes in 1.7KO compared to WT | 1.7KO vs WT
Gm4853	processed_pseudogene	13	1.08	-0.576	0.670821	8.10e-01	NA	Terminal	WT and 1.7KO	Reports Up and Down regulated genes in 1.7KO compared to WT | 1.7KO vs WT
Pdpr	protein_coding	13	1.08	0.333	1.25963	8.18e-01	NA	Terminal	WT and 1.7KO	Reports Up and Down regulated genes in 1.7KO compared to WT | 1.7KO vs WT
Gale	protein_coding	13	1.08	0.354	1.2781	8.21e-01	NA	Terminal	WT and 1.7KO	Reports Up and Down regulated genes in 1.7KO compared to WT | 1.7KO vs WT
Smg8	protein_coding	13	1.08	-0.468	0.722966	8.26e-01	NA	Terminal	WT and 1.7KO	Reports Up and Down regulated genes in 1.7KO compared to WT | 1.7KO vs WT
4933431E20Rik	lncRNA	13	1.08	-0.374	0.77164	8.27e-01	NA	Terminal	WT and 1.7KO	Reports Up and Down regulated genes in 1.7KO compared to WT | 1.7KO vs WT
Dnah2	protein_coding	13	1.08	0.641	1.55941	8.27e-01	NA	Terminal	WT and 1.7KO	Reports Up and Down regulated genes in 1.7KO compared to WT | 1.7KO vs WT
Gdpd5	protein_coding	13	1.08	-0.302	0.811127	8.27e-01	NA	Terminal	WT and 1.7KO	Reports Up and Down regulated genes in 1.7KO compared to WT | 1.7KO vs WT
Ganc	protein_coding	13	1.08	0.327	1.2544	8.31e-01	NA	Terminal	WT and 1.7KO	Reports Up and Down regulated genes in 1.7KO compared to WT | 1.7KO vs WT
Trim45	protein_coding	13	1.08	-0.361	0.778625	8.32e-01	NA	Terminal	WT and 1.7KO	Reports Up and Down regulated genes in 1.7KO compared to WT | 1.7KO vs WT
Zfp142	protein_coding	13	1.08	0.283	1.21672	8.34e-01	NA	Terminal	WT and 1.7KO	Reports Up and Down regulated genes in 1.7KO compared to WT | 1.7KO vs WT
Slc35a3	protein_coding	13	1.08	-0.39	0.76313	8.40e-01	NA	Terminal	WT and 1.7KO	Reports Up and Down regulated genes in 1.7KO compared to WT | 1.7KO vs WT
Arhgap19	protein_coding	13	1.08	-0.348	0.785673	8.42e-01	NA	Terminal	WT and 1.7KO	Reports Up and Down regulated genes in 1.7KO compared to WT | 1.7KO vs WT
Shc2	protein_coding	13	1.08	-0.434	0.740207	8.42e-01	NA	Terminal	WT and 1.7KO	Reports Up and Down regulated genes in 1.7KO compared to WT | 1.7KO vs WT
Nup160	protein_coding	13	1.08	-0.329	0.796088	8.46e-01	NA	Terminal	WT and 1.7KO	Reports Up and Down regulated genes in 1.7KO compared to WT | 1.7KO vs WT
Slc35e2	protein_coding	13	1.08	0.395	1.31494	8.58e-01	NA	Terminal	WT and 1.7KO	Reports Up and Down regulated genes in 1.7KO compared to WT | 1.7KO vs WT
Chd1l	protein_coding	13	1.08	-0.25	0.840896	8.60e-01	NA	Terminal	WT and 1.7KO	Reports Up and Down regulated genes in 1.7KO compared to WT | 1.7KO vs WT
Frmd4b	protein_coding	13	1.08	-0.218	0.859756	8.61e-01	NA	Terminal	WT and 1.7KO	Reports Up and Down regulated genes in 1.7KO compared to WT | 1.7KO vs WT
Mknk2	protein_coding	13	1.08	-0.293	0.816203	8.64e-01	NA	Terminal	WT and 1.7KO	Reports Up and Down regulated genes in 1.7KO compared to WT | 1.7KO vs WT
Ccdc73	protein_coding	13	1.08	-0.309	0.807201	8.68e-01	NA	Terminal	WT and 1.7KO	Reports Up and Down regulated genes in 1.7KO compared to WT | 1.7KO vs WT
9530059O14Rik	lncRNA	13	1.08	0.255	1.19334	8.69e-01	NA	Terminal	WT and 1.7KO	Reports Up and Down regulated genes in 1.7KO compared to WT | 1.7KO vs WT
2810405F17Rik	lncRNA	13	1.08	-0.472	0.720964	8.78e-01	NA	Terminal	WT and 1.7KO	Reports Up and Down regulated genes in 1.7KO compared to WT | 1.7KO vs WT
Kcnu1	protein_coding	13	1.08	-0.472	0.720964	8.78e-01	NA	Terminal	WT and 1.7KO	Reports Up and Down regulated genes in 1.7KO compared to WT | 1.7KO vs WT
Gm45694	TEC	13	1.08	-0.472	0.720964	8.78e-01	NA	Terminal	WT and 1.7KO	Reports Up and Down regulated genes in 1.7KO compared to WT | 1.7KO vs WT
Gm10037	protein_coding	13	1.08	-0.472	0.720964	8.78e-01	NA	Terminal	WT and 1.7KO	Reports Up and Down regulated genes in 1.7KO compared to WT | 1.7KO vs WT
F830208F22Rik	lncRNA	13	1.08	-0.472	0.720964	8.78e-01	NA	Terminal	WT and 1.7KO	Reports Up and Down regulated genes in 1.7KO compared to WT | 1.7KO vs WT
Gm15501	transcribed_processed_pseudogene	13	1.08	-0.21	0.864537	8.83e-01	NA	Terminal	WT and 1.7KO	Reports Up and Down regulated genes in 1.7KO compared to WT | 1.7KO vs WT
C330018D20Rik	protein_coding	13	1.08	0.247	1.18674	8.85e-01	NA	Terminal	WT and 1.7KO	Reports Up and Down regulated genes in 1.7KO compared to WT | 1.7KO vs WT
Zdhhc8	protein_coding	13	1.08	-0.284	0.821311	8.87e-01	NA	Terminal	WT and 1.7KO	Reports Up and Down regulated genes in 1.7KO compared to WT | 1.7KO vs WT
Vcp-rs	processed_pseudogene	13	1.08	-0.221	0.857971	8.87e-01	NA	Terminal	WT and 1.7KO	Reports Up and Down regulated genes in 1.7KO compared to WT | 1.7KO vs WT
Nectin3	protein_coding	13	1.08	-0.219	0.859161	8.88e-01	NA	Terminal	WT and 1.7KO	Reports Up and Down regulated genes in 1.7KO compared to WT | 1.7KO vs WT
Smim17	protein_coding	13	1.08	-0.31	0.806642	8.89e-01	NA	Terminal	WT and 1.7KO	Reports Up and Down regulated genes in 1.7KO compared to WT | 1.7KO vs WT
Pdp2	protein_coding	13	1.08	-0.31	0.806642	8.89e-01	NA	Terminal	WT and 1.7KO	Reports Up and Down regulated genes in 1.7KO compared to WT | 1.7KO vs WT
Mpzl1	protein_coding	13	1.08	-0.221	0.857971	8.94e-01	NA	Terminal	WT and 1.7KO	Reports Up and Down regulated genes in 1.7KO compared to WT | 1.7KO vs WT
Prss12	protein_coding	13	1.08	-0.221	0.857971	8.98e-01	NA	Terminal	WT and 1.7KO	Reports Up and Down regulated genes in 1.7KO compared to WT | 1.7KO vs WT
Taf9b	protein_coding	13	1.08	0.182	1.13446	9.03e-01	NA	Terminal	WT and 1.7KO	Reports Up and Down regulated genes in 1.7KO compared to WT | 1.7KO vs WT
Lingo3	protein_coding	13	1.08	0.254	1.19251	9.04e-01	NA	Terminal	WT and 1.7KO	Reports Up and Down regulated genes in 1.7KO compared to WT | 1.7KO vs WT
Cbln2	protein_coding	13	1.08	0.258	1.19582	9.04e-01	NA	Terminal	WT and 1.7KO	Reports Up and Down regulated genes in 1.7KO compared to WT | 1.7KO vs WT
Tmem143	protein_coding	13	1.08	-0.299	0.812816	9.05e-01	NA	Terminal	WT and 1.7KO	Reports Up and Down regulated genes in 1.7KO compared to WT | 1.7KO vs WT
Polr3c	protein_coding	13	1.08	-0.205	0.867539	9.07e-01	NA	Terminal	WT and 1.7KO	Reports Up and Down regulated genes in 1.7KO compared to WT | 1.7KO vs WT
Gmpr2	protein_coding	13	1.08	0.274	1.20916	9.08e-01	NA	Terminal	WT and 1.7KO	Reports Up and Down regulated genes in 1.7KO compared to WT | 1.7KO vs WT
Ak7	protein_coding	13	1.08	0.186	1.13761	9.12e-01	NA	Terminal	WT and 1.7KO	Reports Up and Down regulated genes in 1.7KO compared to WT | 1.7KO vs WT
Fmnl1	protein_coding	13	1.08	0.136	1.09885	9.16e-01	NA	Terminal	WT and 1.7KO	Reports Up and Down regulated genes in 1.7KO compared to WT | 1.7KO vs WT
Tbc1d14	protein_coding	13	1.08	0.231	1.17365	9.17e-01	NA	Terminal	WT and 1.7KO	Reports Up and Down regulated genes in 1.7KO compared to WT | 1.7KO vs WT
Cracr2b	protein_coding	13	1.08	-0.267	0.831046	9.17e-01	NA	Terminal	WT and 1.7KO	Reports Up and Down regulated genes in 1.7KO compared to WT | 1.7KO vs WT
Rab31	protein_coding	13	1.08	-0.123	0.918276	9.36e-01	NA	Terminal	WT and 1.7KO	Reports Up and Down regulated genes in 1.7KO compared to WT | 1.7KO vs WT
Mier2	protein_coding	13	1.08	-0.13	0.913831	9.39e-01	NA	Terminal	WT and 1.7KO	Reports Up and Down regulated genes in 1.7KO compared to WT | 1.7KO vs WT
Szt2	protein_coding	13	1.08	0.095	1.06807	9.45e-01	NA	Terminal	WT and 1.7KO	Reports Up and Down regulated genes in 1.7KO compared to WT | 1.7KO vs WT
2610021A01Rik	protein_coding	13	1.08	0.107	1.07699	9.54e-01	NA	Terminal	WT and 1.7KO	Reports Up and Down regulated genes in 1.7KO compared to WT | 1.7KO vs WT
Rps10-ps1	processed_pseudogene	13	1.08	-0.109	0.927231	9.56e-01	NA	Terminal	WT and 1.7KO	Reports Up and Down regulated genes in 1.7KO compared to WT | 1.7KO vs WT
Ttc28	protein_coding	13	1.08	-0.091	0.938872	9.57e-01	NA	Terminal	WT and 1.7KO	Reports Up and Down regulated genes in 1.7KO compared to WT | 1.7KO vs WT
Abhd13	protein_coding	13	1.08	0.07	1.04972	9.63e-01	NA	Terminal	WT and 1.7KO	Reports Up and Down regulated genes in 1.7KO compared to WT | 1.7KO vs WT
Zc3h12b	protein_coding	13	1.08	-0.078	0.94737	9.64e-01	NA	Terminal	WT and 1.7KO	Reports Up and Down regulated genes in 1.7KO compared to WT | 1.7KO vs WT
Col6a2	protein_coding	13	1.08	-0.079	0.946714	9.64e-01	NA	Terminal	WT and 1.7KO	Reports Up and Down regulated genes in 1.7KO compared to WT | 1.7KO vs WT
Il15ra	protein_coding	13	1.08	0.069	1.04899	9.67e-01	NA	Terminal	WT and 1.7KO	Reports Up and Down regulated genes in 1.7KO compared to WT | 1.7KO vs WT
Arhgap11a	protein_coding	13	1.08	0.069	1.04899	9.68e-01	NA	Terminal	WT and 1.7KO	Reports Up and Down regulated genes in 1.7KO compared to WT | 1.7KO vs WT
Cfap206	protein_coding	13	1.08	-0.088	0.940826	9.70e-01	NA	Terminal	WT and 1.7KO	Reports Up and Down regulated genes in 1.7KO compared to WT | 1.7KO vs WT
Kirrel	protein_coding	13	1.08	0.047	1.03311	9.81e-01	NA	Terminal	WT and 1.7KO	Reports Up and Down regulated genes in 1.7KO compared to WT | 1.7KO vs WT
Grm8	protein_coding	13	1.08	-0.028	0.980779	9.90e-01	NA	Terminal	WT and 1.7KO	Reports Up and Down regulated genes in 1.7KO compared to WT | 1.7KO vs WT
Hmmr	protein_coding	12	1	4.205	18.443	4.61e-04	NA	Terminal	WT and 1.7KO	Reports Up and Down regulated genes in 1.7KO compared to WT | 1.7KO vs WT
Retreg3	protein_coding	12	1	4.331	20.1262	4.81e-03	4.02e-01	Terminal	WT and 1.7KO	Reports Up and Down regulated genes in 1.7KO compared to WT | 1.7KO vs WT
Pigg	protein_coding	12	1	3.9	14.9285	5.05e-03	NA	Terminal	WT and 1.7KO	Reports Up and Down regulated genes in 1.7KO compared to WT | 1.7KO vs WT
Snhg5	lncRNA	12	1	3.338	10.112	1.29e-02	NA	Terminal	WT and 1.7KO	Reports Up and Down regulated genes in 1.7KO compared to WT | 1.7KO vs WT
Ints6l	protein_coding	12	1	3.278	9.7001	1.39e-02	NA	Terminal	WT and 1.7KO	Reports Up and Down regulated genes in 1.7KO compared to WT | 1.7KO vs WT
Gbp9	protein_coding	12	1	3.94	15.3482	1.63e-02	NA	Terminal	WT and 1.7KO	Reports Up and Down regulated genes in 1.7KO compared to WT | 1.7KO vs WT
Cela1	protein_coding	12	1	3.617	12.2695	2.14e-02	NA	Terminal	WT and 1.7KO	Reports Up and Down regulated genes in 1.7KO compared to WT | 1.7KO vs WT
Clmp	protein_coding	12	1	2.762	6.78336	4.34e-02	NA	Terminal	WT and 1.7KO	Reports Up and Down regulated genes in 1.7KO compared to WT | 1.7KO vs WT
Htr6	protein_coding	12	1	3.252	9.52685	4.59e-02	NA	Terminal	WT and 1.7KO	Reports Up and Down regulated genes in 1.7KO compared to WT | 1.7KO vs WT
Erh	protein_coding	12	1	3.058	8.32817	4.93e-02	NA	Terminal	WT and 1.7KO	Reports Up and Down regulated genes in 1.7KO compared to WT | 1.7KO vs WT
Rbbp9	protein_coding	12	1	2.421	5.35542	5.50e-02	NA	Terminal	WT and 1.7KO	Reports Up and Down regulated genes in 1.7KO compared to WT | 1.7KO vs WT
Gm31282	lncRNA	12	1	2.976	7.86802	5.95e-02	NA	Terminal	WT and 1.7KO	Reports Up and Down regulated genes in 1.7KO compared to WT | 1.7KO vs WT
Eif2d	protein_coding	12	1	2.939	7.6688	8.88e-02	NA	Terminal	WT and 1.7KO	Reports Up and Down regulated genes in 1.7KO compared to WT | 1.7KO vs WT
Calcb	protein_coding	12	1	3.794	13.871	9.47e-02	NA	Terminal	WT and 1.7KO	Reports Up and Down regulated genes in 1.7KO compared to WT | 1.7KO vs WT
AA465934	lncRNA	12	1	2.685	6.43081	9.81e-02	NA	Terminal	WT and 1.7KO	Reports Up and Down regulated genes in 1.7KO compared to WT | 1.7KO vs WT
A430035B10Rik	lncRNA	12	1	4.187	18.2143	9.86e-02	NA	Terminal	WT and 1.7KO	Reports Up and Down regulated genes in 1.7KO compared to WT | 1.7KO vs WT
Mov10	protein_coding	12	1	2.632	6.19885	9.97e-02	NA	Terminal	WT and 1.7KO	Reports Up and Down regulated genes in 1.7KO compared to WT | 1.7KO vs WT
Me3	protein_coding	12	1	2.43	5.38893	1.06e-01	NA	Terminal	WT and 1.7KO	Reports Up and Down regulated genes in 1.7KO compared to WT | 1.7KO vs WT
Get4	protein_coding	12	1	2.133	4.38629	1.45e-01	NA	Terminal	WT and 1.7KO	Reports Up and Down regulated genes in 1.7KO compared to WT | 1.7KO vs WT
Col13a1	protein_coding	12	1	2.192	4.56938	1.59e-01	NA	Terminal	WT and 1.7KO	Reports Up and Down regulated genes in 1.7KO compared to WT | 1.7KO vs WT
Pcgf3	protein_coding	12	1	2.314	4.9726	1.59e-01	NA	Terminal	WT and 1.7KO	Reports Up and Down regulated genes in 1.7KO compared to WT | 1.7KO vs WT
Tram1	protein_coding	12	1	-1.995	0.250868	1.63e-01	NA	Terminal	WT and 1.7KO	Reports Up and Down regulated genes in 1.7KO compared to WT | 1.7KO vs WT
Cdkal1	protein_coding	12	1	1.816	3.52104	1.64e-01	NA	Terminal	WT and 1.7KO	Reports Up and Down regulated genes in 1.7KO compared to WT | 1.7KO vs WT
Ncoa3	protein_coding	12	1	1.698	3.24451	1.80e-01	NA	Terminal	WT and 1.7KO	Reports Up and Down regulated genes in 1.7KO compared to WT | 1.7KO vs WT
Dclre1c	protein_coding	12	1	2.419	5.348	1.81e-01	NA	Terminal	WT and 1.7KO	Reports Up and Down regulated genes in 1.7KO compared to WT | 1.7KO vs WT
Myom1	protein_coding	12	1	2.146	4.42599	1.83e-01	NA	Terminal	WT and 1.7KO	Reports Up and Down regulated genes in 1.7KO compared to WT | 1.7KO vs WT
Ttc39a	protein_coding	12	1	2.156	4.45677	1.86e-01	NA	Terminal	WT and 1.7KO	Reports Up and Down regulated genes in 1.7KO compared to WT | 1.7KO vs WT
Frmd8	protein_coding	12	1	2.296	4.91094	1.94e-01	NA	Terminal	WT and 1.7KO	Reports Up and Down regulated genes in 1.7KO compared to WT | 1.7KO vs WT
Man2b1	protein_coding	12	1	-2.045	0.242322	2.03e-01	NA	Terminal	WT and 1.7KO	Reports Up and Down regulated genes in 1.7KO compared to WT | 1.7KO vs WT
Map6d1	protein_coding	12	1	2.062	4.17565	2.06e-01	NA	Terminal	WT and 1.7KO	Reports Up and Down regulated genes in 1.7KO compared to WT | 1.7KO vs WT
Gm45133	TEC	12	1	1.995	3.98616	2.06e-01	NA	Terminal	WT and 1.7KO	Reports Up and Down regulated genes in 1.7KO compared to WT | 1.7KO vs WT
St6gal1	protein_coding	12	1	2.222	4.6654	2.09e-01	NA	Terminal	WT and 1.7KO	Reports Up and Down regulated genes in 1.7KO compared to WT | 1.7KO vs WT
Slc29a3	protein_coding	12	1	1.983	3.95314	2.17e-01	NA	Terminal	WT and 1.7KO	Reports Up and Down regulated genes in 1.7KO compared to WT | 1.7KO vs WT
Adprs	protein_coding	12	1	-1.847	0.27797	2.17e-01	NA	Terminal	WT and 1.7KO	Reports Up and Down regulated genes in 1.7KO compared to WT | 1.7KO vs WT
Iqca	protein_coding	12	1	1.83	3.55537	2.22e-01	NA	Terminal	WT and 1.7KO	Reports Up and Down regulated genes in 1.7KO compared to WT | 1.7KO vs WT
Ydjc	protein_coding	12	1	2.259	4.7866	2.23e-01	NA	Terminal	WT and 1.7KO	Reports Up and Down regulated genes in 1.7KO compared to WT | 1.7KO vs WT
Skida1	protein_coding	12	1	2.129	4.37414	2.29e-01	NA	Terminal	WT and 1.7KO	Reports Up and Down regulated genes in 1.7KO compared to WT | 1.7KO vs WT
Per3	protein_coding	12	1	1.64	3.11666	2.30e-01	NA	Terminal	WT and 1.7KO	Reports Up and Down regulated genes in 1.7KO compared to WT | 1.7KO vs WT
Exo5	protein_coding	12	1	2.288	4.88379	2.39e-01	NA	Terminal	WT and 1.7KO	Reports Up and Down regulated genes in 1.7KO compared to WT | 1.7KO vs WT
E230020A03Rik	TEC	12	1	-2.145	0.226095	2.41e-01	NA	Terminal	WT and 1.7KO	Reports Up and Down regulated genes in 1.7KO compared to WT | 1.7KO vs WT
Ifi203	protein_coding	12	1	1.952	3.86911	2.45e-01	NA	Terminal	WT and 1.7KO	Reports Up and Down regulated genes in 1.7KO compared to WT | 1.7KO vs WT
Gm7909	processed_pseudogene	12	1	1.731	3.31958	2.51e-01	NA	Terminal	WT and 1.7KO	Reports Up and Down regulated genes in 1.7KO compared to WT | 1.7KO vs WT
Cdo1	protein_coding	12	1	-1.631	0.322864	2.61e-01	NA	Terminal	WT and 1.7KO	Reports Up and Down regulated genes in 1.7KO compared to WT | 1.7KO vs WT
Gls2	protein_coding	12	1	1.841	3.58258	2.67e-01	NA	Terminal	WT and 1.7KO	Reports Up and Down regulated genes in 1.7KO compared to WT | 1.7KO vs WT
Pacrg	protein_coding	12	1	1.766	3.4011	2.73e-01	NA	Terminal	WT and 1.7KO	Reports Up and Down regulated genes in 1.7KO compared to WT | 1.7KO vs WT
Anapc15	protein_coding	12	1	1.698	3.24451	2.74e-01	NA	Terminal	WT and 1.7KO	Reports Up and Down regulated genes in 1.7KO compared to WT | 1.7KO vs WT
Zbtb43	protein_coding	12	1	-2.022	0.246217	2.83e-01	NA	Terminal	WT and 1.7KO	Reports Up and Down regulated genes in 1.7KO compared to WT | 1.7KO vs WT
Pan2	protein_coding	12	1	1.908	3.75288	2.93e-01	NA	Terminal	WT and 1.7KO	Reports Up and Down regulated genes in 1.7KO compared to WT | 1.7KO vs WT
Tafazzin	protein_coding	12	1	-1.7	0.307786	2.95e-01	NA	Terminal	WT and 1.7KO	Reports Up and Down regulated genes in 1.7KO compared to WT | 1.7KO vs WT
Inpp5e	protein_coding	12	1	-1.605	0.328736	2.99e-01	NA	Terminal	WT and 1.7KO	Reports Up and Down regulated genes in 1.7KO compared to WT | 1.7KO vs WT
Gm36445	lncRNA	12	1	1.942	3.84238	3.00e-01	NA	Terminal	WT and 1.7KO	Reports Up and Down regulated genes in 1.7KO compared to WT | 1.7KO vs WT
Ggcx	protein_coding	12	1	-1.918	0.264621	3.01e-01	NA	Terminal	WT and 1.7KO	Reports Up and Down regulated genes in 1.7KO compared to WT | 1.7KO vs WT
Sass6	protein_coding	12	1	1.415	2.6666	3.26e-01	NA	Terminal	WT and 1.7KO	Reports Up and Down regulated genes in 1.7KO compared to WT | 1.7KO vs WT
Stk25	protein_coding	12	1	-1.481	0.35824	3.34e-01	NA	Terminal	WT and 1.7KO	Reports Up and Down regulated genes in 1.7KO compared to WT | 1.7KO vs WT
Polg	protein_coding	12	1	1.577	2.98349	3.38e-01	NA	Terminal	WT and 1.7KO	Reports Up and Down regulated genes in 1.7KO compared to WT | 1.7KO vs WT
Gm7034	processed_pseudogene	12	1	-1.222	0.428688	3.61e-01	NA	Terminal	WT and 1.7KO	Reports Up and Down regulated genes in 1.7KO compared to WT | 1.7KO vs WT
Ar	protein_coding	12	1	-1.396	0.379981	3.63e-01	NA	Terminal	WT and 1.7KO	Reports Up and Down regulated genes in 1.7KO compared to WT | 1.7KO vs WT
Dlg5	protein_coding	12	1	1.338	2.52801	3.75e-01	NA	Terminal	WT and 1.7KO	Reports Up and Down regulated genes in 1.7KO compared to WT | 1.7KO vs WT
Naprt	protein_coding	12	1	-1.964	0.256317	3.77e-01	NA	Terminal	WT and 1.7KO	Reports Up and Down regulated genes in 1.7KO compared to WT | 1.7KO vs WT
Adamts5	protein_coding	12	1	1.285	2.43682	3.78e-01	NA	Terminal	WT and 1.7KO	Reports Up and Down regulated genes in 1.7KO compared to WT | 1.7KO vs WT
Prdm15	protein_coding	12	1	-1.471	0.360732	3.79e-01	NA	Terminal	WT and 1.7KO	Reports Up and Down regulated genes in 1.7KO compared to WT | 1.7KO vs WT
Gm13423	processed_pseudogene	12	1	1.703	3.25577	3.82e-01	NA	Terminal	WT and 1.7KO	Reports Up and Down regulated genes in 1.7KO compared to WT | 1.7KO vs WT
Mob3b	protein_coding	12	1	1.257	2.38998	3.87e-01	NA	Terminal	WT and 1.7KO	Reports Up and Down regulated genes in 1.7KO compared to WT | 1.7KO vs WT
Patz1	protein_coding	12	1	1.309	2.4777	3.87e-01	NA	Terminal	WT and 1.7KO	Reports Up and Down regulated genes in 1.7KO compared to WT | 1.7KO vs WT
Tyro3	protein_coding	12	1	-1.475	0.359733	3.89e-01	NA	Terminal	WT and 1.7KO	Reports Up and Down regulated genes in 1.7KO compared to WT | 1.7KO vs WT
Iffo2	protein_coding	12	1	-1.659	0.316659	3.93e-01	NA	Terminal	WT and 1.7KO	Reports Up and Down regulated genes in 1.7KO compared to WT | 1.7KO vs WT
Ccdc171	protein_coding	12	1	1.136	2.19771	3.99e-01	NA	Terminal	WT and 1.7KO	Reports Up and Down regulated genes in 1.7KO compared to WT | 1.7KO vs WT
Taf1b	protein_coding	12	1	1.19	2.28153	4.00e-01	NA	Terminal	WT and 1.7KO	Reports Up and Down regulated genes in 1.7KO compared to WT | 1.7KO vs WT
Slc15a4	protein_coding	12	1	-1.446	0.367038	4.18e-01	NA	Terminal	WT and 1.7KO	Reports Up and Down regulated genes in 1.7KO compared to WT | 1.7KO vs WT
Manba	protein_coding	12	1	-1.564	0.338212	4.27e-01	NA	Terminal	WT and 1.7KO	Reports Up and Down regulated genes in 1.7KO compared to WT | 1.7KO vs WT
Sfmbt2	protein_coding	12	1	1.198	2.29421	4.35e-01	NA	Terminal	WT and 1.7KO	Reports Up and Down regulated genes in 1.7KO compared to WT | 1.7KO vs WT
Slc10a4	protein_coding	12	1	1.174	2.25636	4.37e-01	NA	Terminal	WT and 1.7KO	Reports Up and Down regulated genes in 1.7KO compared to WT | 1.7KO vs WT
Atp13a4	protein_coding	12	1	-1.358	0.390123	4.40e-01	NA	Terminal	WT and 1.7KO	Reports Up and Down regulated genes in 1.7KO compared to WT | 1.7KO vs WT
Tbc1d8b	protein_coding	12	1	-1.158	0.448133	4.48e-01	NA	Terminal	WT and 1.7KO	Reports Up and Down regulated genes in 1.7KO compared to WT | 1.7KO vs WT
Atpaf2	protein_coding	12	1	0.959	1.94396	4.51e-01	NA	Terminal	WT and 1.7KO	Reports Up and Down regulated genes in 1.7KO compared to WT | 1.7KO vs WT
Ost4	protein_coding	12	1	1.649	3.13616	4.54e-01	NA	Terminal	WT and 1.7KO	Reports Up and Down regulated genes in 1.7KO compared to WT | 1.7KO vs WT
Dennd6b	protein_coding	12	1	-1.444	0.367547	4.57e-01	NA	Terminal	WT and 1.7KO	Reports Up and Down regulated genes in 1.7KO compared to WT | 1.7KO vs WT
Atg10	protein_coding	12	1	-1.128	0.45755	4.61e-01	NA	Terminal	WT and 1.7KO	Reports Up and Down regulated genes in 1.7KO compared to WT | 1.7KO vs WT
Dohh	protein_coding	12	1	-1.678	0.312516	4.71e-01	NA	Terminal	WT and 1.7KO	Reports Up and Down regulated genes in 1.7KO compared to WT | 1.7KO vs WT
Atn1	protein_coding	12	1	-1.11	0.463294	4.72e-01	NA	Terminal	WT and 1.7KO	Reports Up and Down regulated genes in 1.7KO compared to WT | 1.7KO vs WT
Suv39h2	protein_coding	12	1	1.157	2.22993	4.77e-01	NA	Terminal	WT and 1.7KO	Reports Up and Down regulated genes in 1.7KO compared to WT | 1.7KO vs WT
Cyb5d1	protein_coding	12	1	1.897	3.72438	4.78e-01	NA	Terminal	WT and 1.7KO	Reports Up and Down regulated genes in 1.7KO compared to WT | 1.7KO vs WT
Tmem41a	protein_coding	12	1	-1.114	0.462011	4.78e-01	NA	Terminal	WT and 1.7KO	Reports Up and Down regulated genes in 1.7KO compared to WT | 1.7KO vs WT
Amt	protein_coding	12	1	1.344	2.53854	4.81e-01	NA	Terminal	WT and 1.7KO	Reports Up and Down regulated genes in 1.7KO compared to WT | 1.7KO vs WT
4930412C18Rik	lncRNA	12	1	-1.604	0.328964	4.83e-01	NA	Terminal	WT and 1.7KO	Reports Up and Down regulated genes in 1.7KO compared to WT | 1.7KO vs WT
Phospho2	protein_coding	12	1	-1.147	0.451563	4.84e-01	NA	Terminal	WT and 1.7KO	Reports Up and Down regulated genes in 1.7KO compared to WT | 1.7KO vs WT
Klf6	protein_coding	12	1	0.982	1.9752	4.93e-01	NA	Terminal	WT and 1.7KO	Reports Up and Down regulated genes in 1.7KO compared to WT | 1.7KO vs WT
Syngr3	protein_coding	12	1	-1.042	0.485654	5.00e-01	NA	Terminal	WT and 1.7KO	Reports Up and Down regulated genes in 1.7KO compared to WT | 1.7KO vs WT
Dgka	protein_coding	12	1	0.924	1.89737	5.02e-01	NA	Terminal	WT and 1.7KO	Reports Up and Down regulated genes in 1.7KO compared to WT | 1.7KO vs WT
Aspscr1	protein_coding	12	1	1.267	2.40661	5.04e-01	NA	Terminal	WT and 1.7KO	Reports Up and Down regulated genes in 1.7KO compared to WT | 1.7KO vs WT
Cactin	protein_coding	12	1	-1.326	0.398873	5.14e-01	NA	Terminal	WT and 1.7KO	Reports Up and Down regulated genes in 1.7KO compared to WT | 1.7KO vs WT
Proser3	protein_coding	12	1	-1.342	0.394473	5.18e-01	NA	Terminal	WT and 1.7KO	Reports Up and Down regulated genes in 1.7KO compared to WT | 1.7KO vs WT
Yap1	protein_coding	12	1	-1.336	0.396117	5.20e-01	NA	Terminal	WT and 1.7KO	Reports Up and Down regulated genes in 1.7KO compared to WT | 1.7KO vs WT
Myh7	protein_coding	12	1	0.973	1.96292	5.20e-01	NA	Terminal	WT and 1.7KO	Reports Up and Down regulated genes in 1.7KO compared to WT | 1.7KO vs WT
Slc46a3	protein_coding	12	1	-1.056	0.480964	5.29e-01	NA	Terminal	WT and 1.7KO	Reports Up and Down regulated genes in 1.7KO compared to WT | 1.7KO vs WT
Nsun4	protein_coding	12	1	-1.309	0.403601	5.33e-01	NA	Terminal	WT and 1.7KO	Reports Up and Down regulated genes in 1.7KO compared to WT | 1.7KO vs WT
Gem	protein_coding	12	1	-0.975	0.50874	5.36e-01	NA	Terminal	WT and 1.7KO	Reports Up and Down regulated genes in 1.7KO compared to WT | 1.7KO vs WT
Slc2a13	protein_coding	12	1	0.789	1.72788	5.39e-01	NA	Terminal	WT and 1.7KO	Reports Up and Down regulated genes in 1.7KO compared to WT | 1.7KO vs WT
Rassf9	protein_coding	12	1	-0.905	0.534033	5.56e-01	NA	Terminal	WT and 1.7KO	Reports Up and Down regulated genes in 1.7KO compared to WT | 1.7KO vs WT
Gm17396	lncRNA	12	1	-0.831	0.562139	5.61e-01	NA	Terminal	WT and 1.7KO	Reports Up and Down regulated genes in 1.7KO compared to WT | 1.7KO vs WT
Lemd2	protein_coding	12	1	-1.227	0.427205	5.64e-01	NA	Terminal	WT and 1.7KO	Reports Up and Down regulated genes in 1.7KO compared to WT | 1.7KO vs WT
Klhdc1	protein_coding	12	1	1.107	2.15397	5.65e-01	NA	Terminal	WT and 1.7KO	Reports Up and Down regulated genes in 1.7KO compared to WT | 1.7KO vs WT
Daglb	protein_coding	12	1	-0.895	0.537747	5.66e-01	NA	Terminal	WT and 1.7KO	Reports Up and Down regulated genes in 1.7KO compared to WT | 1.7KO vs WT
Rnf181	protein_coding	12	1	-1.113	0.462332	5.68e-01	NA	Terminal	WT and 1.7KO	Reports Up and Down regulated genes in 1.7KO compared to WT | 1.7KO vs WT
Tspan6	protein_coding	12	1	-1.335	0.396392	5.72e-01	NA	Terminal	WT and 1.7KO	Reports Up and Down regulated genes in 1.7KO compared to WT | 1.7KO vs WT
Znrf1	protein_coding	12	1	-0.951	0.517274	5.76e-01	NA	Terminal	WT and 1.7KO	Reports Up and Down regulated genes in 1.7KO compared to WT | 1.7KO vs WT
Arel1	protein_coding	12	1	-1.027	0.49073	5.82e-01	NA	Terminal	WT and 1.7KO	Reports Up and Down regulated genes in 1.7KO compared to WT | 1.7KO vs WT
Rnf215	protein_coding	12	1	-1.19	0.438303	5.84e-01	NA	Terminal	WT and 1.7KO	Reports Up and Down regulated genes in 1.7KO compared to WT | 1.7KO vs WT
Sgf29	protein_coding	12	1	-1.048	0.483638	5.88e-01	NA	Terminal	WT and 1.7KO	Reports Up and Down regulated genes in 1.7KO compared to WT | 1.7KO vs WT
Scamp2	protein_coding	12	1	-0.925	0.526681	5.89e-01	NA	Terminal	WT and 1.7KO	Reports Up and Down regulated genes in 1.7KO compared to WT | 1.7KO vs WT
Gm14387	unprocessed_pseudogene	12	1	0.881	1.84165	5.90e-01	NA	Terminal	WT and 1.7KO	Reports Up and Down regulated genes in 1.7KO compared to WT | 1.7KO vs WT
Rab40c	protein_coding	12	1	-1.033	0.488693	5.92e-01	NA	Terminal	WT and 1.7KO	Reports Up and Down regulated genes in 1.7KO compared to WT | 1.7KO vs WT
Eepd1	protein_coding	12	1	1.039	2.0548	5.96e-01	NA	Terminal	WT and 1.7KO	Reports Up and Down regulated genes in 1.7KO compared to WT | 1.7KO vs WT
F8	protein_coding	12	1	0.852	1.805	6.13e-01	NA	Terminal	WT and 1.7KO	Reports Up and Down regulated genes in 1.7KO compared to WT | 1.7KO vs WT
Mau2	protein_coding	12	1	-0.883	0.542239	6.16e-01	NA	Terminal	WT and 1.7KO	Reports Up and Down regulated genes in 1.7KO compared to WT | 1.7KO vs WT
Vwc2	protein_coding	12	1	-0.894	0.53812	6.17e-01	NA	Terminal	WT and 1.7KO	Reports Up and Down regulated genes in 1.7KO compared to WT | 1.7KO vs WT
Atpsckmt	protein_coding	12	1	-1.226	0.427501	6.23e-01	NA	Terminal	WT and 1.7KO	Reports Up and Down regulated genes in 1.7KO compared to WT | 1.7KO vs WT
Ror2	protein_coding	12	1	-0.721	0.606677	6.31e-01	NA	Terminal	WT and 1.7KO	Reports Up and Down regulated genes in 1.7KO compared to WT | 1.7KO vs WT
Tle2	protein_coding	12	1	0.666	1.58667	6.32e-01	NA	Terminal	WT and 1.7KO	Reports Up and Down regulated genes in 1.7KO compared to WT | 1.7KO vs WT
Tmem175	protein_coding	12	1	-1.191	0.437999	6.35e-01	NA	Terminal	WT and 1.7KO	Reports Up and Down regulated genes in 1.7KO compared to WT | 1.7KO vs WT
Ccdc138	protein_coding	12	1	-1.147	0.451563	6.41e-01	NA	Terminal	WT and 1.7KO	Reports Up and Down regulated genes in 1.7KO compared to WT | 1.7KO vs WT
Dpysl4	protein_coding	12	1	-0.722	0.606256	6.42e-01	NA	Terminal	WT and 1.7KO	Reports Up and Down regulated genes in 1.7KO compared to WT | 1.7KO vs WT
Mylk	protein_coding	12	1	0.944	1.92385	6.48e-01	NA	Terminal	WT and 1.7KO	Reports Up and Down regulated genes in 1.7KO compared to WT | 1.7KO vs WT
Plekhm1	protein_coding	12	1	-0.815	0.568408	6.49e-01	NA	Terminal	WT and 1.7KO	Reports Up and Down regulated genes in 1.7KO compared to WT | 1.7KO vs WT
Sft2d1	protein_coding	12	1	-0.692	0.618995	6.57e-01	NA	Terminal	WT and 1.7KO	Reports Up and Down regulated genes in 1.7KO compared to WT | 1.7KO vs WT
Ddx41	protein_coding	12	1	-0.863	0.549808	6.58e-01	NA	Terminal	WT and 1.7KO	Reports Up and Down regulated genes in 1.7KO compared to WT | 1.7KO vs WT
Lmcd1	protein_coding	12	1	0.739	1.66902	6.61e-01	NA	Terminal	WT and 1.7KO	Reports Up and Down regulated genes in 1.7KO compared to WT | 1.7KO vs WT
ENSMUSG00000002250		12	1	-0.75	0.594604	6.61e-01	NA	Terminal	WT and 1.7KO	Reports Up and Down regulated genes in 1.7KO compared to WT | 1.7KO vs WT
Sbk1	protein_coding	12	1	0.937	1.91454	6.64e-01	NA	Terminal	WT and 1.7KO	Reports Up and Down regulated genes in 1.7KO compared to WT | 1.7KO vs WT
Evpl	protein_coding	12	1	0.831	1.77892	6.66e-01	NA	Terminal	WT and 1.7KO	Reports Up and Down regulated genes in 1.7KO compared to WT | 1.7KO vs WT
Lmf1	protein_coding	12	1	-0.652	0.636397	6.68e-01	NA	Terminal	WT and 1.7KO	Reports Up and Down regulated genes in 1.7KO compared to WT | 1.7KO vs WT
Eri1	protein_coding	12	1	-0.603	0.658383	6.70e-01	NA	Terminal	WT and 1.7KO	Reports Up and Down regulated genes in 1.7KO compared to WT | 1.7KO vs WT
Zfp862-ps	transcribed_unitary_pseudogene	12	1	-1.073	0.47533	6.74e-01	NA	Terminal	WT and 1.7KO	Reports Up and Down regulated genes in 1.7KO compared to WT | 1.7KO vs WT
Atr	protein_coding	12	1	0.56	1.47427	6.81e-01	NA	Terminal	WT and 1.7KO	Reports Up and Down regulated genes in 1.7KO compared to WT | 1.7KO vs WT
Tspan33	protein_coding	12	1	0.698	1.62225	6.82e-01	NA	Terminal	WT and 1.7KO	Reports Up and Down regulated genes in 1.7KO compared to WT | 1.7KO vs WT
Insc	protein_coding	12	1	-0.96	0.514057	6.82e-01	NA	Terminal	WT and 1.7KO	Reports Up and Down regulated genes in 1.7KO compared to WT | 1.7KO vs WT
Zfp202	protein_coding	12	1	-0.82	0.566442	6.83e-01	NA	Terminal	WT and 1.7KO	Reports Up and Down regulated genes in 1.7KO compared to WT | 1.7KO vs WT
Celf5	protein_coding	12	1	0.679	1.60103	6.83e-01	NA	Terminal	WT and 1.7KO	Reports Up and Down regulated genes in 1.7KO compared to WT | 1.7KO vs WT
Nmi	protein_coding	12	1	0.685	1.6077	6.88e-01	NA	Terminal	WT and 1.7KO	Reports Up and Down regulated genes in 1.7KO compared to WT | 1.7KO vs WT
Mmgt2	protein_coding	12	1	0.856	1.81001	6.89e-01	NA	Terminal	WT and 1.7KO	Reports Up and Down regulated genes in 1.7KO compared to WT | 1.7KO vs WT
Ccn1	protein_coding	12	1	-0.786	0.57995	6.95e-01	NA	Terminal	WT and 1.7KO	Reports Up and Down regulated genes in 1.7KO compared to WT | 1.7KO vs WT
Elmo2	protein_coding	12	1	0.664	1.58447	6.96e-01	NA	Terminal	WT and 1.7KO	Reports Up and Down regulated genes in 1.7KO compared to WT | 1.7KO vs WT
4930581F22Rik	lncRNA	12	1	0.638	1.55617	6.99e-01	NA	Terminal	WT and 1.7KO	Reports Up and Down regulated genes in 1.7KO compared to WT | 1.7KO vs WT
Triap1	protein_coding	12	1	-0.581	0.6685	7.00e-01	NA	Terminal	WT and 1.7KO	Reports Up and Down regulated genes in 1.7KO compared to WT | 1.7KO vs WT
Fcho1	protein_coding	12	1	-0.572	0.672684	7.01e-01	NA	Terminal	WT and 1.7KO	Reports Up and Down regulated genes in 1.7KO compared to WT | 1.7KO vs WT
Chrnb2	protein_coding	12	1	0.641	1.55941	7.05e-01	NA	Terminal	WT and 1.7KO	Reports Up and Down regulated genes in 1.7KO compared to WT | 1.7KO vs WT
Gm45179	TEC	12	1	0.707	1.63241	7.08e-01	NA	Terminal	WT and 1.7KO	Reports Up and Down regulated genes in 1.7KO compared to WT | 1.7KO vs WT
Gm43672	lncRNA	12	1	-0.922	0.527777	7.32e-01	NA	Terminal	WT and 1.7KO	Reports Up and Down regulated genes in 1.7KO compared to WT | 1.7KO vs WT
Rilpl2	protein_coding	12	1	-0.912	0.531448	7.34e-01	NA	Terminal	WT and 1.7KO	Reports Up and Down regulated genes in 1.7KO compared to WT | 1.7KO vs WT
Particl	TEC	12	1	-0.912	0.531448	7.34e-01	NA	Terminal	WT and 1.7KO	Reports Up and Down regulated genes in 1.7KO compared to WT | 1.7KO vs WT
Med12	protein_coding	12	1	-0.476	0.718968	7.34e-01	NA	Terminal	WT and 1.7KO	Reports Up and Down regulated genes in 1.7KO compared to WT | 1.7KO vs WT
Ric1	protein_coding	12	1	-0.526	0.694478	7.34e-01	NA	Terminal	WT and 1.7KO	Reports Up and Down regulated genes in 1.7KO compared to WT | 1.7KO vs WT
Klhl25	protein_coding	12	1	-0.901	0.535515	7.40e-01	NA	Terminal	WT and 1.7KO	Reports Up and Down regulated genes in 1.7KO compared to WT | 1.7KO vs WT
Higd1b	protein_coding	12	1	-0.686	0.621575	7.40e-01	NA	Terminal	WT and 1.7KO	Reports Up and Down regulated genes in 1.7KO compared to WT | 1.7KO vs WT
Orc5	protein_coding	12	1	0.435	1.35191	7.42e-01	NA	Terminal	WT and 1.7KO	Reports Up and Down regulated genes in 1.7KO compared to WT | 1.7KO vs WT
Rpusd2	protein_coding	12	1	-0.673	0.627201	7.42e-01	NA	Terminal	WT and 1.7KO	Reports Up and Down regulated genes in 1.7KO compared to WT | 1.7KO vs WT
Zfp597	protein_coding	12	1	0.505	1.41912	7.42e-01	NA	Terminal	WT and 1.7KO	Reports Up and Down regulated genes in 1.7KO compared to WT | 1.7KO vs WT
Ly96	protein_coding	12	1	-0.886	0.541112	7.45e-01	NA	Terminal	WT and 1.7KO	Reports Up and Down regulated genes in 1.7KO compared to WT | 1.7KO vs WT
Sugct	protein_coding	12	1	0.618	1.53475	7.45e-01	NA	Terminal	WT and 1.7KO	Reports Up and Down regulated genes in 1.7KO compared to WT | 1.7KO vs WT
Kirrel3	protein_coding	12	1	-0.593	0.662963	7.47e-01	NA	Terminal	WT and 1.7KO	Reports Up and Down regulated genes in 1.7KO compared to WT | 1.7KO vs WT
Lcmt2	protein_coding	12	1	-0.924	0.527046	7.64e-01	NA	Terminal	WT and 1.7KO	Reports Up and Down regulated genes in 1.7KO compared to WT | 1.7KO vs WT
Gamt	protein_coding	12	1	-0.525	0.694959	7.64e-01	NA	Terminal	WT and 1.7KO	Reports Up and Down regulated genes in 1.7KO compared to WT | 1.7KO vs WT
Fam161a	protein_coding	12	1	0.454	1.36983	7.65e-01	NA	Terminal	WT and 1.7KO	Reports Up and Down regulated genes in 1.7KO compared to WT | 1.7KO vs WT
Cyp2d22	protein_coding	12	1	-0.591	0.663883	7.68e-01	NA	Terminal	WT and 1.7KO	Reports Up and Down regulated genes in 1.7KO compared to WT | 1.7KO vs WT
Rpl38-ps1	processed_pseudogene	12	1	0.454	1.36983	7.70e-01	NA	Terminal	WT and 1.7KO	Reports Up and Down regulated genes in 1.7KO compared to WT | 1.7KO vs WT
Gm42847	TEC	12	1	0.658	1.57789	7.77e-01	NA	Terminal	WT and 1.7KO	Reports Up and Down regulated genes in 1.7KO compared to WT | 1.7KO vs WT
Gm7658	processed_pseudogene	12	1	0.451	1.36699	7.77e-01	NA	Terminal	WT and 1.7KO	Reports Up and Down regulated genes in 1.7KO compared to WT | 1.7KO vs WT
Zbtb37	protein_coding	12	1	0.533	1.44693	7.82e-01	NA	Terminal	WT and 1.7KO	Reports Up and Down regulated genes in 1.7KO compared to WT | 1.7KO vs WT
Kcnk1	protein_coding	12	1	-0.578	0.669892	7.82e-01	NA	Terminal	WT and 1.7KO	Reports Up and Down regulated genes in 1.7KO compared to WT | 1.7KO vs WT
Dna2	protein_coding	12	1	0.522	1.43594	7.88e-01	NA	Terminal	WT and 1.7KO	Reports Up and Down regulated genes in 1.7KO compared to WT | 1.7KO vs WT
Coq2	protein_coding	12	1	-0.406	0.754713	7.94e-01	NA	Terminal	WT and 1.7KO	Reports Up and Down regulated genes in 1.7KO compared to WT | 1.7KO vs WT
Nmnat1	protein_coding	12	1	-0.506	0.704172	7.95e-01	NA	Terminal	WT and 1.7KO	Reports Up and Down regulated genes in 1.7KO compared to WT | 1.7KO vs WT
Fiz1	protein_coding	12	1	-0.546	0.684916	7.96e-01	NA	Terminal	WT and 1.7KO	Reports Up and Down regulated genes in 1.7KO compared to WT | 1.7KO vs WT
Tspan9	protein_coding	12	1	0.416	1.33422	8.01e-01	NA	Terminal	WT and 1.7KO	Reports Up and Down regulated genes in 1.7KO compared to WT | 1.7KO vs WT
Lyrm2	protein_coding	12	1	0.329	1.25614	8.03e-01	NA	Terminal	WT and 1.7KO	Reports Up and Down regulated genes in 1.7KO compared to WT | 1.7KO vs WT
Lamc3	protein_coding	12	1	-0.427	0.743807	8.08e-01	NA	Terminal	WT and 1.7KO	Reports Up and Down regulated genes in 1.7KO compared to WT | 1.7KO vs WT
Dnpep	protein_coding	12	1	-0.413	0.75106	8.08e-01	NA	Terminal	WT and 1.7KO	Reports Up and Down regulated genes in 1.7KO compared to WT | 1.7KO vs WT
Tmem200c	protein_coding	12	1	-0.729	0.603322	8.13e-01	NA	Terminal	WT and 1.7KO	Reports Up and Down regulated genes in 1.7KO compared to WT | 1.7KO vs WT
Taf4	protein_coding	12	1	0.4	1.31951	8.15e-01	NA	Terminal	WT and 1.7KO	Reports Up and Down regulated genes in 1.7KO compared to WT | 1.7KO vs WT
C77080	protein_coding	12	1	-0.722	0.606256	8.15e-01	NA	Terminal	WT and 1.7KO	Reports Up and Down regulated genes in 1.7KO compared to WT | 1.7KO vs WT
Mastl	protein_coding	12	1	-0.716	0.608783	8.16e-01	NA	Terminal	WT and 1.7KO	Reports Up and Down regulated genes in 1.7KO compared to WT | 1.7KO vs WT
Iba57	protein_coding	12	1	-0.716	0.608783	8.16e-01	NA	Terminal	WT and 1.7KO	Reports Up and Down regulated genes in 1.7KO compared to WT | 1.7KO vs WT
Zfp628	protein_coding	12	1	-0.436	0.739181	8.18e-01	NA	Terminal	WT and 1.7KO	Reports Up and Down regulated genes in 1.7KO compared to WT | 1.7KO vs WT
Zfp39	protein_coding	12	1	0.442	1.35849	8.24e-01	NA	Terminal	WT and 1.7KO	Reports Up and Down regulated genes in 1.7KO compared to WT | 1.7KO vs WT
Txndc5	protein_coding	12	1	0.344	1.26927	8.24e-01	NA	Terminal	WT and 1.7KO	Reports Up and Down regulated genes in 1.7KO compared to WT | 1.7KO vs WT
Sgcb	protein_coding	12	1	0.473	1.38799	8.25e-01	NA	Terminal	WT and 1.7KO	Reports Up and Down regulated genes in 1.7KO compared to WT | 1.7KO vs WT
Spag5	protein_coding	12	1	-0.365	0.776469	8.35e-01	NA	Terminal	WT and 1.7KO	Reports Up and Down regulated genes in 1.7KO compared to WT | 1.7KO vs WT
Ptchd1	protein_coding	12	1	0.308	1.23799	8.39e-01	NA	Terminal	WT and 1.7KO	Reports Up and Down regulated genes in 1.7KO compared to WT | 1.7KO vs WT
Slc30a5	protein_coding	12	1	0.488	1.4025	8.40e-01	NA	Terminal	WT and 1.7KO	Reports Up and Down regulated genes in 1.7KO compared to WT | 1.7KO vs WT
Mcm9	protein_coding	12	1	-0.274	0.827023	8.45e-01	NA	Terminal	WT and 1.7KO	Reports Up and Down regulated genes in 1.7KO compared to WT | 1.7KO vs WT
Lrp3	protein_coding	12	1	-0.418	0.748461	8.46e-01	NA	Terminal	WT and 1.7KO	Reports Up and Down regulated genes in 1.7KO compared to WT | 1.7KO vs WT
Furin	protein_coding	12	1	-0.584	0.667112	8.50e-01	NA	Terminal	WT and 1.7KO	Reports Up and Down regulated genes in 1.7KO compared to WT | 1.7KO vs WT
1190007I07Rik	protein_coding	12	1	-0.402	0.756808	8.51e-01	NA	Terminal	WT and 1.7KO	Reports Up and Down regulated genes in 1.7KO compared to WT | 1.7KO vs WT
Gm10544	lncRNA	12	1	-0.273	0.827597	8.52e-01	NA	Terminal	WT and 1.7KO	Reports Up and Down regulated genes in 1.7KO compared to WT | 1.7KO vs WT
Itga4	protein_coding	12	1	0.354	1.2781	8.55e-01	NA	Terminal	WT and 1.7KO	Reports Up and Down regulated genes in 1.7KO compared to WT | 1.7KO vs WT
Homez	protein_coding	12	1	0.284	1.21757	8.64e-01	NA	Terminal	WT and 1.7KO	Reports Up and Down regulated genes in 1.7KO compared to WT | 1.7KO vs WT
Txlnb	protein_coding	12	1	0.268	1.20414	8.64e-01	NA	Terminal	WT and 1.7KO	Reports Up and Down regulated genes in 1.7KO compared to WT | 1.7KO vs WT
B230303O12Rik	lncRNA	12	1	0.373	1.29504	8.74e-01	NA	Terminal	WT and 1.7KO	Reports Up and Down regulated genes in 1.7KO compared to WT | 1.7KO vs WT
Uts2b	protein_coding	12	1	0.373	1.29504	8.74e-01	NA	Terminal	WT and 1.7KO	Reports Up and Down regulated genes in 1.7KO compared to WT | 1.7KO vs WT
Parp14	protein_coding	12	1	-0.265	0.832199	8.78e-01	NA	Terminal	WT and 1.7KO	Reports Up and Down regulated genes in 1.7KO compared to WT | 1.7KO vs WT
Cd151	protein_coding	12	1	0.195	1.14472	8.91e-01	NA	Terminal	WT and 1.7KO	Reports Up and Down regulated genes in 1.7KO compared to WT | 1.7KO vs WT
Gm15542	processed_pseudogene	12	1	0.311	1.24057	8.94e-01	NA	Terminal	WT and 1.7KO	Reports Up and Down regulated genes in 1.7KO compared to WT | 1.7KO vs WT
Lurap1l	protein_coding	12	1	0.274	1.20916	8.96e-01	NA	Terminal	WT and 1.7KO	Reports Up and Down regulated genes in 1.7KO compared to WT | 1.7KO vs WT
Mpv17l2	protein_coding	12	1	0.279	1.21335	8.96e-01	NA	Terminal	WT and 1.7KO	Reports Up and Down regulated genes in 1.7KO compared to WT | 1.7KO vs WT
Aqp1	protein_coding	12	1	-0.401	0.757333	8.97e-01	NA	Terminal	WT and 1.7KO	Reports Up and Down regulated genes in 1.7KO compared to WT | 1.7KO vs WT
Rpusd3	protein_coding	12	1	-0.401	0.757333	8.97e-01	NA	Terminal	WT and 1.7KO	Reports Up and Down regulated genes in 1.7KO compared to WT | 1.7KO vs WT
Slc17a5	protein_coding	12	1	-0.401	0.757333	8.97e-01	NA	Terminal	WT and 1.7KO	Reports Up and Down regulated genes in 1.7KO compared to WT | 1.7KO vs WT
Gm47483	TEC	12	1	-0.401	0.757333	8.97e-01	NA	Terminal	WT and 1.7KO	Reports Up and Down regulated genes in 1.7KO compared to WT | 1.7KO vs WT
9330151L19Rik	lncRNA	12	1	-0.401	0.757333	8.97e-01	NA	Terminal	WT and 1.7KO	Reports Up and Down regulated genes in 1.7KO compared to WT | 1.7KO vs WT
Fam151b	protein_coding	12	1	-0.401	0.757333	8.97e-01	NA	Terminal	WT and 1.7KO	Reports Up and Down regulated genes in 1.7KO compared to WT | 1.7KO vs WT
Htr4	protein_coding	12	1	-0.401	0.757333	8.97e-01	NA	Terminal	WT and 1.7KO	Reports Up and Down regulated genes in 1.7KO compared to WT | 1.7KO vs WT
Ms4a7	protein_coding	12	1	-0.401	0.757333	8.97e-01	NA	Terminal	WT and 1.7KO	Reports Up and Down regulated genes in 1.7KO compared to WT | 1.7KO vs WT
Pip5k1b	protein_coding	12	1	-0.196	0.872968	9.09e-01	NA	Terminal	WT and 1.7KO	Reports Up and Down regulated genes in 1.7KO compared to WT | 1.7KO vs WT
Nfkbib	protein_coding	12	1	-0.186	0.87904	9.26e-01	NA	Terminal	WT and 1.7KO	Reports Up and Down regulated genes in 1.7KO compared to WT | 1.7KO vs WT
Rps27a-ps3	processed_pseudogene	12	1	-0.164	0.892547	9.26e-01	NA	Terminal	WT and 1.7KO	Reports Up and Down regulated genes in 1.7KO compared to WT | 1.7KO vs WT
Fv1	protein_coding	12	1	-0.195	0.873573	9.35e-01	NA	Terminal	WT and 1.7KO	Reports Up and Down regulated genes in 1.7KO compared to WT | 1.7KO vs WT
Cops7b	protein_coding	12	1	-0.137	0.909408	9.38e-01	NA	Terminal	WT and 1.7KO	Reports Up and Down regulated genes in 1.7KO compared to WT | 1.7KO vs WT
Tfdp1	protein_coding	12	1	0.128	1.09278	9.39e-01	NA	Terminal	WT and 1.7KO	Reports Up and Down regulated genes in 1.7KO compared to WT | 1.7KO vs WT
Notch2	protein_coding	12	1	-0.187	0.87843	9.42e-01	NA	Terminal	WT and 1.7KO	Reports Up and Down regulated genes in 1.7KO compared to WT | 1.7KO vs WT
Ctxnd1	protein_coding	12	1	0.136	1.09885	9.43e-01	NA	Terminal	WT and 1.7KO	Reports Up and Down regulated genes in 1.7KO compared to WT | 1.7KO vs WT
Col4a5	protein_coding	12	1	0.101	1.07252	9.44e-01	NA	Terminal	WT and 1.7KO	Reports Up and Down regulated genes in 1.7KO compared to WT | 1.7KO vs WT
Pfkfb4	protein_coding	12	1	0.101	1.07252	9.46e-01	NA	Terminal	WT and 1.7KO	Reports Up and Down regulated genes in 1.7KO compared to WT | 1.7KO vs WT
Trp53i13	protein_coding	12	1	-0.117	0.922103	9.51e-01	NA	Terminal	WT and 1.7KO	Reports Up and Down regulated genes in 1.7KO compared to WT | 1.7KO vs WT
Il36g	protein_coding	12	1	0.107	1.07699	9.59e-01	NA	Terminal	WT and 1.7KO	Reports Up and Down regulated genes in 1.7KO compared to WT | 1.7KO vs WT
Pcdha10	protein_coding	12	1	0.156	1.11419	9.60e-01	NA	Terminal	WT and 1.7KO	Reports Up and Down regulated genes in 1.7KO compared to WT | 1.7KO vs WT
Adnp2	protein_coding	12	1	0.084	1.05995	9.60e-01	NA	Terminal	WT and 1.7KO	Reports Up and Down regulated genes in 1.7KO compared to WT | 1.7KO vs WT
Gm15971	processed_pseudogene	12	1	0.073	1.0519	9.69e-01	NA	Terminal	WT and 1.7KO	Reports Up and Down regulated genes in 1.7KO compared to WT | 1.7KO vs WT
Lipe	protein_coding	12	1	-0.05	0.965936	9.78e-01	NA	Terminal	WT and 1.7KO	Reports Up and Down regulated genes in 1.7KO compared to WT | 1.7KO vs WT
Prc1	protein_coding	12	1	-0.038	0.974004	9.78e-01	NA	Terminal	WT and 1.7KO	Reports Up and Down regulated genes in 1.7KO compared to WT | 1.7KO vs WT
Samd10	protein_coding	12	1	0.041	1.02883	9.78e-01	NA	Terminal	WT and 1.7KO	Reports Up and Down regulated genes in 1.7KO compared to WT | 1.7KO vs WT
Plch1	protein_coding	12	1	-0.045	0.96929	9.78e-01	NA	Terminal	WT and 1.7KO	Reports Up and Down regulated genes in 1.7KO compared to WT | 1.7KO vs WT
Mterf4	protein_coding	12	1	0.032	1.02243	9.82e-01	NA	Terminal	WT and 1.7KO	Reports Up and Down regulated genes in 1.7KO compared to WT | 1.7KO vs WT
Qpctl	protein_coding	12	1	-0.06	0.959264	9.82e-01	NA	Terminal	WT and 1.7KO	Reports Up and Down regulated genes in 1.7KO compared to WT | 1.7KO vs WT
Atoh7	protein_coding	12	1	-0.054	0.963262	9.84e-01	NA	Terminal	WT and 1.7KO	Reports Up and Down regulated genes in 1.7KO compared to WT | 1.7KO vs WT
Trp53rka	protein_coding	12	1	-0.039	0.973329	9.89e-01	NA	Terminal	WT and 1.7KO	Reports Up and Down regulated genes in 1.7KO compared to WT | 1.7KO vs WT
Siglech	protein_coding	12	1	-0.028	0.980779	9.90e-01	NA	Terminal	WT and 1.7KO	Reports Up and Down regulated genes in 1.7KO compared to WT | 1.7KO vs WT
Tmem131l	protein_coding	12	1	0.016	1.01115	9.91e-01	NA	Terminal	WT and 1.7KO	Reports Up and Down regulated genes in 1.7KO compared to WT | 1.7KO vs WT
Ptpn3	protein_coding	12	1	-0.013	0.99103	9.94e-01	NA	Terminal	WT and 1.7KO	Reports Up and Down regulated genes in 1.7KO compared to WT | 1.7KO vs WT
Rsph4a	protein_coding	12	1	-0.009	0.993781	9.96e-01	NA	Terminal	WT and 1.7KO	Reports Up and Down regulated genes in 1.7KO compared to WT | 1.7KO vs WT
Fpgt	protein_coding	12	1	-0.01	0.993092	9.96e-01	NA	Terminal	WT and 1.7KO	Reports Up and Down regulated genes in 1.7KO compared to WT | 1.7KO vs WT
Dusp4	protein_coding	12	1	-0.006	0.99585	9.97e-01	NA	Terminal	WT and 1.7KO	Reports Up and Down regulated genes in 1.7KO compared to WT | 1.7KO vs WT
Lin28b	protein_coding	11	0.92	3.097	8.55638	1.94e-02	NA	Terminal	WT and 1.7KO	Reports Up and Down regulated genes in 1.7KO compared to WT | 1.7KO vs WT
Sema4g	protein_coding	11	0.92	3.066	8.37448	2.02e-02	NA	Terminal	WT and 1.7KO	Reports Up and Down regulated genes in 1.7KO compared to WT | 1.7KO vs WT
Slc7a6	protein_coding	11	0.92	3.329	10.0491	2.02e-02	NA	Terminal	WT and 1.7KO	Reports Up and Down regulated genes in 1.7KO compared to WT | 1.7KO vs WT
Slfn5	protein_coding	11	0.92	2.952	7.73821	4.13e-02	NA	Terminal	WT and 1.7KO	Reports Up and Down regulated genes in 1.7KO compared to WT | 1.7KO vs WT
Zfp811	protein_coding	11	0.92	2.753	6.74117	5.28e-02	NA	Terminal	WT and 1.7KO	Reports Up and Down regulated genes in 1.7KO compared to WT | 1.7KO vs WT
Mrc2	protein_coding	11	0.92	2.923	7.58422	5.36e-02	NA	Terminal	WT and 1.7KO	Reports Up and Down regulated genes in 1.7KO compared to WT | 1.7KO vs WT
Phka2	protein_coding	11	0.92	2.379	5.20176	7.03e-02	NA	Terminal	WT and 1.7KO	Reports Up and Down regulated genes in 1.7KO compared to WT | 1.7KO vs WT
Pdzk1ip1	protein_coding	11	0.92	4.063	16.7142	1.15e-01	NA	Terminal	WT and 1.7KO	Reports Up and Down regulated genes in 1.7KO compared to WT | 1.7KO vs WT
Gm44927	TEC	11	0.92	4.063	16.7142	1.15e-01	NA	Terminal	WT and 1.7KO	Reports Up and Down regulated genes in 1.7KO compared to WT | 1.7KO vs WT
Gm14966	lncRNA	11	0.92	4.063	16.7142	1.15e-01	NA	Terminal	WT and 1.7KO	Reports Up and Down regulated genes in 1.7KO compared to WT | 1.7KO vs WT
Dock6	protein_coding	11	0.92	3.294	9.80828	1.66e-01	NA	Terminal	WT and 1.7KO	Reports Up and Down regulated genes in 1.7KO compared to WT | 1.7KO vs WT
Elp4	protein_coding	11	0.92	1.986	3.96137	1.74e-01	NA	Terminal	WT and 1.7KO	Reports Up and Down regulated genes in 1.7KO compared to WT | 1.7KO vs WT
Tube1	protein_coding	11	0.92	2.151	4.44136	1.84e-01	NA	Terminal	WT and 1.7KO	Reports Up and Down regulated genes in 1.7KO compared to WT | 1.7KO vs WT
Ccng2	protein_coding	11	0.92	2.695	6.47554	1.92e-01	NA	Terminal	WT and 1.7KO	Reports Up and Down regulated genes in 1.7KO compared to WT | 1.7KO vs WT
Mars2	protein_coding	11	0.92	-2.314	0.201102	2.00e-01	NA	Terminal	WT and 1.7KO	Reports Up and Down regulated genes in 1.7KO compared to WT | 1.7KO vs WT
Rap2c	protein_coding	11	0.92	1.846	3.59502	2.08e-01	NA	Terminal	WT and 1.7KO	Reports Up and Down regulated genes in 1.7KO compared to WT | 1.7KO vs WT
Cd300lf	protein_coding	11	0.92	2.035	4.09823	2.12e-01	NA	Terminal	WT and 1.7KO	Reports Up and Down regulated genes in 1.7KO compared to WT | 1.7KO vs WT
Gmeb1	protein_coding	11	0.92	1.639	3.1145	2.17e-01	NA	Terminal	WT and 1.7KO	Reports Up and Down regulated genes in 1.7KO compared to WT | 1.7KO vs WT
Ppp1r15a	protein_coding	11	0.92	-2.226	0.213751	2.36e-01	NA	Terminal	WT and 1.7KO	Reports Up and Down regulated genes in 1.7KO compared to WT | 1.7KO vs WT
Mapk12	protein_coding	11	0.92	-1.94	0.260616	2.42e-01	NA	Terminal	WT and 1.7KO	Reports Up and Down regulated genes in 1.7KO compared to WT | 1.7KO vs WT
Zdhhc18	protein_coding	11	0.92	-1.938	0.260978	2.46e-01	NA	Terminal	WT and 1.7KO	Reports Up and Down regulated genes in 1.7KO compared to WT | 1.7KO vs WT
Sh3bp2	protein_coding	11	0.92	3.493	11.2589	2.48e-01	NA	Terminal	WT and 1.7KO	Reports Up and Down regulated genes in 1.7KO compared to WT | 1.7KO vs WT
Ly6c1	protein_coding	11	0.92	2.393	5.25248	2.55e-01	NA	Terminal	WT and 1.7KO	Reports Up and Down regulated genes in 1.7KO compared to WT | 1.7KO vs WT
Iqcc	protein_coding	11	0.92	1.843	3.58755	2.59e-01	NA	Terminal	WT and 1.7KO	Reports Up and Down regulated genes in 1.7KO compared to WT | 1.7KO vs WT
Sik1	protein_coding	11	0.92	1.816	3.52104	2.70e-01	NA	Terminal	WT and 1.7KO	Reports Up and Down regulated genes in 1.7KO compared to WT | 1.7KO vs WT
Mdfic	protein_coding	11	0.92	2.095	4.27226	2.74e-01	NA	Terminal	WT and 1.7KO	Reports Up and Down regulated genes in 1.7KO compared to WT | 1.7KO vs WT
Ptpmt1	protein_coding	11	0.92	2.07	4.19887	2.76e-01	NA	Terminal	WT and 1.7KO	Reports Up and Down regulated genes in 1.7KO compared to WT | 1.7KO vs WT
Yae1d1	protein_coding	11	0.92	2.323	5.00372	2.93e-01	NA	Terminal	WT and 1.7KO	Reports Up and Down regulated genes in 1.7KO compared to WT | 1.7KO vs WT
Vstm5	protein_coding	11	0.92	-1.952	0.258458	3.03e-01	NA	Terminal	WT and 1.7KO	Reports Up and Down regulated genes in 1.7KO compared to WT | 1.7KO vs WT
Pag1	protein_coding	11	0.92	-1.457	0.36425	3.19e-01	NA	Terminal	WT and 1.7KO	Reports Up and Down regulated genes in 1.7KO compared to WT | 1.7KO vs WT
Tbc1d8	protein_coding	11	0.92	1.63	3.09513	3.23e-01	NA	Terminal	WT and 1.7KO	Reports Up and Down regulated genes in 1.7KO compared to WT | 1.7KO vs WT
ENSMUSG00000003271		11	0.92	-2.167	0.222673	3.23e-01	NA	Terminal	WT and 1.7KO	Reports Up and Down regulated genes in 1.7KO compared to WT | 1.7KO vs WT
Aldob	protein_coding	11	0.92	2.468	5.53276	3.23e-01	NA	Terminal	WT and 1.7KO	Reports Up and Down regulated genes in 1.7KO compared to WT | 1.7KO vs WT
Mcur1	protein_coding	11	0.92	-1.481	0.35824	3.26e-01	NA	Terminal	WT and 1.7KO	Reports Up and Down regulated genes in 1.7KO compared to WT | 1.7KO vs WT
Kctd10	protein_coding	11	0.92	1.469	2.7683	3.31e-01	NA	Terminal	WT and 1.7KO	Reports Up and Down regulated genes in 1.7KO compared to WT | 1.7KO vs WT
Rarg	protein_coding	11	0.92	2.045	4.12673	3.38e-01	NA	Terminal	WT and 1.7KO	Reports Up and Down regulated genes in 1.7KO compared to WT | 1.7KO vs WT
Nr3c2	protein_coding	11	0.92	-1.523	0.347962	3.40e-01	NA	Terminal	WT and 1.7KO	Reports Up and Down regulated genes in 1.7KO compared to WT | 1.7KO vs WT
Gm49555	TEC	11	0.92	-1.605	0.328736	3.41e-01	NA	Terminal	WT and 1.7KO	Reports Up and Down regulated genes in 1.7KO compared to WT | 1.7KO vs WT
Ift140	protein_coding	11	0.92	1.402	2.64268	3.48e-01	NA	Terminal	WT and 1.7KO	Reports Up and Down regulated genes in 1.7KO compared to WT | 1.7KO vs WT
Lamb1	protein_coding	11	0.92	-1.601	0.329648	3.58e-01	NA	Terminal	WT and 1.7KO	Reports Up and Down regulated genes in 1.7KO compared to WT | 1.7KO vs WT
Adamtsl5	protein_coding	11	0.92	-1.539	0.344124	3.76e-01	NA	Terminal	WT and 1.7KO	Reports Up and Down regulated genes in 1.7KO compared to WT | 1.7KO vs WT
Mapk7	protein_coding	11	0.92	-2.536	0.17242	3.82e-01	NA	Terminal	WT and 1.7KO	Reports Up and Down regulated genes in 1.7KO compared to WT | 1.7KO vs WT
Smim27	protein_coding	11	0.92	1.439	2.71133	3.82e-01	NA	Terminal	WT and 1.7KO	Reports Up and Down regulated genes in 1.7KO compared to WT | 1.7KO vs WT
Edn1	protein_coding	11	0.92	2.138	4.40151	3.82e-01	NA	Terminal	WT and 1.7KO	Reports Up and Down regulated genes in 1.7KO compared to WT | 1.7KO vs WT
Trem2	protein_coding	11	0.92	2.01	4.02782	3.84e-01	NA	Terminal	WT and 1.7KO	Reports Up and Down regulated genes in 1.7KO compared to WT | 1.7KO vs WT
Tgm2	protein_coding	11	0.92	-1.534	0.345319	3.88e-01	NA	Terminal	WT and 1.7KO	Reports Up and Down regulated genes in 1.7KO compared to WT | 1.7KO vs WT
Ormdl1	protein_coding	11	0.92	-1.887	0.270369	3.94e-01	NA	Terminal	WT and 1.7KO	Reports Up and Down regulated genes in 1.7KO compared to WT | 1.7KO vs WT
3632454L22Rik	lncRNA	11	0.92	-1.385	0.382889	3.95e-01	NA	Terminal	WT and 1.7KO	Reports Up and Down regulated genes in 1.7KO compared to WT | 1.7KO vs WT
Ftl1	protein_coding	11	0.92	1.83	3.55537	3.96e-01	NA	Terminal	WT and 1.7KO	Reports Up and Down regulated genes in 1.7KO compared to WT | 1.7KO vs WT
Kitl	protein_coding	11	0.92	1.291	2.44698	3.96e-01	NA	Terminal	WT and 1.7KO	Reports Up and Down regulated genes in 1.7KO compared to WT | 1.7KO vs WT
Irf9	protein_coding	11	0.92	-1.826	0.282046	4.09e-01	NA	Terminal	WT and 1.7KO	Reports Up and Down regulated genes in 1.7KO compared to WT | 1.7KO vs WT
Nudt16	protein_coding	11	0.92	-1.588	0.332632	4.10e-01	NA	Terminal	WT and 1.7KO	Reports Up and Down regulated genes in 1.7KO compared to WT | 1.7KO vs WT
Parp9	protein_coding	11	0.92	1.239	2.36035	4.18e-01	NA	Terminal	WT and 1.7KO	Reports Up and Down regulated genes in 1.7KO compared to WT | 1.7KO vs WT
Fdps	protein_coding	11	0.92	1.241	2.36362	4.23e-01	NA	Terminal	WT and 1.7KO	Reports Up and Down regulated genes in 1.7KO compared to WT | 1.7KO vs WT
Ppp1r1a	protein_coding	11	0.92	1.307	2.47426	4.26e-01	NA	Terminal	WT and 1.7KO	Reports Up and Down regulated genes in 1.7KO compared to WT | 1.7KO vs WT
Slc13a3	protein_coding	11	0.92	1.819	3.52837	4.27e-01	NA	Terminal	WT and 1.7KO	Reports Up and Down regulated genes in 1.7KO compared to WT | 1.7KO vs WT
Gm19439	TEC	11	0.92	1.17	2.25012	4.32e-01	NA	Terminal	WT and 1.7KO	Reports Up and Down regulated genes in 1.7KO compared to WT | 1.7KO vs WT
Cnot7	protein_coding	11	0.92	1.492	2.81279	4.34e-01	NA	Terminal	WT and 1.7KO	Reports Up and Down regulated genes in 1.7KO compared to WT | 1.7KO vs WT
Stat5b	protein_coding	11	0.92	-1.397	0.379718	4.38e-01	NA	Terminal	WT and 1.7KO	Reports Up and Down regulated genes in 1.7KO compared to WT | 1.7KO vs WT
Piga	protein_coding	11	0.92	1.259	2.3933	4.43e-01	NA	Terminal	WT and 1.7KO	Reports Up and Down regulated genes in 1.7KO compared to WT | 1.7KO vs WT
Rerg	protein_coding	11	0.92	1.033	2.04627	4.44e-01	NA	Terminal	WT and 1.7KO	Reports Up and Down regulated genes in 1.7KO compared to WT | 1.7KO vs WT
Nmu	protein_coding	11	0.92	-1.723	0.302918	4.44e-01	NA	Terminal	WT and 1.7KO	Reports Up and Down regulated genes in 1.7KO compared to WT | 1.7KO vs WT
Rad51	protein_coding	11	0.92	-1.542	0.343409	4.47e-01	NA	Terminal	WT and 1.7KO	Reports Up and Down regulated genes in 1.7KO compared to WT | 1.7KO vs WT
Yipf6	protein_coding	11	0.92	-1.494	0.355027	4.48e-01	NA	Terminal	WT and 1.7KO	Reports Up and Down regulated genes in 1.7KO compared to WT | 1.7KO vs WT
Col24a1	protein_coding	11	0.92	1.413	2.6629	4.52e-01	NA	Terminal	WT and 1.7KO	Reports Up and Down regulated genes in 1.7KO compared to WT | 1.7KO vs WT
Nfil3	protein_coding	11	0.92	1.418	2.67215	4.55e-01	NA	Terminal	WT and 1.7KO	Reports Up and Down regulated genes in 1.7KO compared to WT | 1.7KO vs WT
Gm44433	TEC	11	0.92	1.154	2.2253	4.57e-01	NA	Terminal	WT and 1.7KO	Reports Up and Down regulated genes in 1.7KO compared to WT | 1.7KO vs WT
Jmjd4	protein_coding	11	0.92	-1.506	0.352086	4.60e-01	NA	Terminal	WT and 1.7KO	Reports Up and Down regulated genes in 1.7KO compared to WT | 1.7KO vs WT
Fgd1	protein_coding	11	0.92	-1.384	0.383155	4.76e-01	NA	Terminal	WT and 1.7KO	Reports Up and Down regulated genes in 1.7KO compared to WT | 1.7KO vs WT
Spata24	protein_coding	11	0.92	1.324	2.50359	4.81e-01	NA	Terminal	WT and 1.7KO	Reports Up and Down regulated genes in 1.7KO compared to WT | 1.7KO vs WT
Jak3	protein_coding	11	0.92	1.664	3.16894	4.83e-01	NA	Terminal	WT and 1.7KO	Reports Up and Down regulated genes in 1.7KO compared to WT | 1.7KO vs WT
Cep128	protein_coding	11	0.92	1.032	2.04486	4.90e-01	NA	Terminal	WT and 1.7KO	Reports Up and Down regulated genes in 1.7KO compared to WT | 1.7KO vs WT
Telo2	protein_coding	11	0.92	-1.416	0.37475	4.91e-01	NA	Terminal	WT and 1.7KO	Reports Up and Down regulated genes in 1.7KO compared to WT | 1.7KO vs WT
Tpp1	protein_coding	11	0.92	-1.206	0.433469	4.93e-01	NA	Terminal	WT and 1.7KO	Reports Up and Down regulated genes in 1.7KO compared to WT | 1.7KO vs WT
Tmem209	protein_coding	11	0.92	-1.409	0.376573	4.93e-01	NA	Terminal	WT and 1.7KO	Reports Up and Down regulated genes in 1.7KO compared to WT | 1.7KO vs WT
Capn10	protein_coding	11	0.92	1.306	2.47255	4.97e-01	NA	Terminal	WT and 1.7KO	Reports Up and Down regulated genes in 1.7KO compared to WT | 1.7KO vs WT
Stat6	protein_coding	11	0.92	-1.376	0.385286	5.00e-01	NA	Terminal	WT and 1.7KO	Reports Up and Down regulated genes in 1.7KO compared to WT | 1.7KO vs WT
Abcb4	protein_coding	11	0.92	1.158	2.23148	5.01e-01	NA	Terminal	WT and 1.7KO	Reports Up and Down regulated genes in 1.7KO compared to WT | 1.7KO vs WT
Gm17251	lncRNA	11	0.92	-1.77	0.293209	5.13e-01	NA	Terminal	WT and 1.7KO	Reports Up and Down regulated genes in 1.7KO compared to WT | 1.7KO vs WT
Gm37928	TEC	11	0.92	0.914	1.88426	5.17e-01	NA	Terminal	WT and 1.7KO	Reports Up and Down regulated genes in 1.7KO compared to WT | 1.7KO vs WT
Dleu2	lncRNA	11	0.92	-1.526	0.347239	5.20e-01	NA	Terminal	WT and 1.7KO	Reports Up and Down regulated genes in 1.7KO compared to WT | 1.7KO vs WT
Derl1	protein_coding	11	0.92	-1.043	0.485317	5.26e-01	NA	Terminal	WT and 1.7KO	Reports Up and Down regulated genes in 1.7KO compared to WT | 1.7KO vs WT
Midn	protein_coding	11	0.92	-1.494	0.355027	5.26e-01	NA	Terminal	WT and 1.7KO	Reports Up and Down regulated genes in 1.7KO compared to WT | 1.7KO vs WT
Bicral	protein_coding	11	0.92	-1.299	0.406408	5.30e-01	NA	Terminal	WT and 1.7KO	Reports Up and Down regulated genes in 1.7KO compared to WT | 1.7KO vs WT
Stxbp2	protein_coding	11	0.92	-1.086	0.471066	5.31e-01	NA	Terminal	WT and 1.7KO	Reports Up and Down regulated genes in 1.7KO compared to WT | 1.7KO vs WT
Ciart	protein_coding	11	0.92	-1.086	0.471066	5.35e-01	NA	Terminal	WT and 1.7KO	Reports Up and Down regulated genes in 1.7KO compared to WT | 1.7KO vs WT
Commd4	protein_coding	11	0.92	1.008	2.01112	5.36e-01	NA	Terminal	WT and 1.7KO	Reports Up and Down regulated genes in 1.7KO compared to WT | 1.7KO vs WT
Casp1	protein_coding	11	0.92	-1.284	0.410655	5.42e-01	NA	Terminal	WT and 1.7KO	Reports Up and Down regulated genes in 1.7KO compared to WT | 1.7KO vs WT
Klhl40	protein_coding	11	0.92	0.937	1.91454	5.43e-01	NA	Terminal	WT and 1.7KO	Reports Up and Down regulated genes in 1.7KO compared to WT | 1.7KO vs WT
Ppp2r3c	protein_coding	11	0.92	0.931	1.9066	5.47e-01	NA	Terminal	WT and 1.7KO	Reports Up and Down regulated genes in 1.7KO compared to WT | 1.7KO vs WT
Cklf	protein_coding	11	0.92	1.323	2.50186	5.48e-01	NA	Terminal	WT and 1.7KO	Reports Up and Down regulated genes in 1.7KO compared to WT | 1.7KO vs WT
Trmt13	protein_coding	11	0.92	-1.013	0.495515	5.50e-01	NA	Terminal	WT and 1.7KO	Reports Up and Down regulated genes in 1.7KO compared to WT | 1.7KO vs WT
Pamr1	protein_coding	11	0.92	0.8	1.7411	5.53e-01	NA	Terminal	WT and 1.7KO	Reports Up and Down regulated genes in 1.7KO compared to WT | 1.7KO vs WT
Gm44712	TEC	11	0.92	1.278	2.42503	5.55e-01	NA	Terminal	WT and 1.7KO	Reports Up and Down regulated genes in 1.7KO compared to WT | 1.7KO vs WT
Gtpbp6	protein_coding	11	0.92	-1.016	0.494485	5.57e-01	NA	Terminal	WT and 1.7KO	Reports Up and Down regulated genes in 1.7KO compared to WT | 1.7KO vs WT
Fut11	protein_coding	11	0.92	1.333	2.51926	5.58e-01	NA	Terminal	WT and 1.7KO	Reports Up and Down regulated genes in 1.7KO compared to WT | 1.7KO vs WT
Iigp1	protein_coding	11	0.92	-1.397	0.379718	5.61e-01	NA	Terminal	WT and 1.7KO	Reports Up and Down regulated genes in 1.7KO compared to WT | 1.7KO vs WT
Ppdpf	protein_coding	11	0.92	-1.005	0.49827	5.65e-01	NA	Terminal	WT and 1.7KO	Reports Up and Down regulated genes in 1.7KO compared to WT | 1.7KO vs WT
Otud7a	protein_coding	11	0.92	0.786	1.72429	5.70e-01	NA	Terminal	WT and 1.7KO	Reports Up and Down regulated genes in 1.7KO compared to WT | 1.7KO vs WT
Serpina3c	protein_coding	11	0.92	-1.735	0.300409	5.70e-01	NA	Terminal	WT and 1.7KO	Reports Up and Down regulated genes in 1.7KO compared to WT | 1.7KO vs WT
Gm37033	TEC	11	0.92	1.593	3.01676	5.71e-01	NA	Terminal	WT and 1.7KO	Reports Up and Down regulated genes in 1.7KO compared to WT | 1.7KO vs WT
Sh2b3	protein_coding	11	0.92	1.242	2.36526	5.76e-01	NA	Terminal	WT and 1.7KO	Reports Up and Down regulated genes in 1.7KO compared to WT | 1.7KO vs WT
Sla	protein_coding	11	0.92	1.197	2.29262	5.80e-01	NA	Terminal	WT and 1.7KO	Reports Up and Down regulated genes in 1.7KO compared to WT | 1.7KO vs WT
Capg	protein_coding	11	0.92	-0.947	0.51871	5.85e-01	NA	Terminal	WT and 1.7KO	Reports Up and Down regulated genes in 1.7KO compared to WT | 1.7KO vs WT
Mindy4	protein_coding	11	0.92	1.119	2.17196	5.85e-01	NA	Terminal	WT and 1.7KO	Reports Up and Down regulated genes in 1.7KO compared to WT | 1.7KO vs WT
Prrxl1	protein_coding	11	0.92	-0.778	0.583175	5.93e-01	NA	Terminal	WT and 1.7KO	Reports Up and Down regulated genes in 1.7KO compared to WT | 1.7KO vs WT
Sertad1	protein_coding	11	0.92	-0.859	0.551335	5.95e-01	NA	Terminal	WT and 1.7KO	Reports Up and Down regulated genes in 1.7KO compared to WT | 1.7KO vs WT
Gm27219	processed_pseudogene	11	0.92	-1.147	0.451563	6.01e-01	NA	Terminal	WT and 1.7KO	Reports Up and Down regulated genes in 1.7KO compared to WT | 1.7KO vs WT
Trim30a	protein_coding	11	0.92	1.004	2.00555	6.03e-01	NA	Terminal	WT and 1.7KO	Reports Up and Down regulated genes in 1.7KO compared to WT | 1.7KO vs WT
Tbkbp1	protein_coding	11	0.92	1.012	2.0167	6.03e-01	NA	Terminal	WT and 1.7KO	Reports Up and Down regulated genes in 1.7KO compared to WT | 1.7KO vs WT
Chmp1b	protein_coding	11	0.92	1.016	2.0223	6.05e-01	NA	Terminal	WT and 1.7KO	Reports Up and Down regulated genes in 1.7KO compared to WT | 1.7KO vs WT
Grip2	protein_coding	11	0.92	-0.832	0.56175	6.05e-01	NA	Terminal	WT and 1.7KO	Reports Up and Down regulated genes in 1.7KO compared to WT | 1.7KO vs WT
Lmo2	protein_coding	11	0.92	0.867	1.82387	6.06e-01	NA	Terminal	WT and 1.7KO	Reports Up and Down regulated genes in 1.7KO compared to WT | 1.7KO vs WT
E2f4	protein_coding	11	0.92	1.259	2.3933	6.12e-01	NA	Terminal	WT and 1.7KO	Reports Up and Down regulated genes in 1.7KO compared to WT | 1.7KO vs WT
Txlng	protein_coding	11	0.92	0.716	1.64262	6.13e-01	NA	Terminal	WT and 1.7KO	Reports Up and Down regulated genes in 1.7KO compared to WT | 1.7KO vs WT
Sqor	protein_coding	11	0.92	-0.933	0.523768	6.14e-01	NA	Terminal	WT and 1.7KO	Reports Up and Down regulated genes in 1.7KO compared to WT | 1.7KO vs WT
Frmpd3	protein_coding	11	0.92	0.75	1.68179	6.26e-01	NA	Terminal	WT and 1.7KO	Reports Up and Down regulated genes in 1.7KO compared to WT | 1.7KO vs WT
Adamtsl4	protein_coding	11	0.92	0.909	1.87774	6.38e-01	NA	Terminal	WT and 1.7KO	Reports Up and Down regulated genes in 1.7KO compared to WT | 1.7KO vs WT
D930028M14Rik	lncRNA	11	0.92	-1.173	0.443498	6.41e-01	NA	Terminal	WT and 1.7KO	Reports Up and Down regulated genes in 1.7KO compared to WT | 1.7KO vs WT
Slc10a7	protein_coding	11	0.92	0.929	1.90396	6.42e-01	NA	Terminal	WT and 1.7KO	Reports Up and Down regulated genes in 1.7KO compared to WT | 1.7KO vs WT
E430021H15Rik	TEC	11	0.92	-1.352	0.391749	6.42e-01	NA	Terminal	WT and 1.7KO	Reports Up and Down regulated genes in 1.7KO compared to WT | 1.7KO vs WT
Fibin	protein_coding	11	0.92	-1.152	0.450001	6.45e-01	NA	Terminal	WT and 1.7KO	Reports Up and Down regulated genes in 1.7KO compared to WT | 1.7KO vs WT
Htra3	protein_coding	11	0.92	-1.024	0.491751	6.48e-01	NA	Terminal	WT and 1.7KO	Reports Up and Down regulated genes in 1.7KO compared to WT | 1.7KO vs WT
Ap3s1	protein_coding	11	0.92	-1.148	0.45125	6.50e-01	NA	Terminal	WT and 1.7KO	Reports Up and Down regulated genes in 1.7KO compared to WT | 1.7KO vs WT
Mta2	protein_coding	11	0.92	-1.148	0.45125	6.50e-01	NA	Terminal	WT and 1.7KO	Reports Up and Down regulated genes in 1.7KO compared to WT | 1.7KO vs WT
Ddb2	protein_coding	11	0.92	-1.222	0.428688	6.51e-01	NA	Terminal	WT and 1.7KO	Reports Up and Down regulated genes in 1.7KO compared to WT | 1.7KO vs WT
Cenpl	protein_coding	11	0.92	-0.772	0.585605	6.54e-01	NA	Terminal	WT and 1.7KO	Reports Up and Down regulated genes in 1.7KO compared to WT | 1.7KO vs WT
Pnoc	protein_coding	11	0.92	-0.782	0.58156	6.59e-01	NA	Terminal	WT and 1.7KO	Reports Up and Down regulated genes in 1.7KO compared to WT | 1.7KO vs WT
Klhl42	protein_coding	11	0.92	-1.119	0.460413	6.60e-01	NA	Terminal	WT and 1.7KO	Reports Up and Down regulated genes in 1.7KO compared to WT | 1.7KO vs WT
Fam199x	protein_coding	11	0.92	-1.119	0.460413	6.60e-01	NA	Terminal	WT and 1.7KO	Reports Up and Down regulated genes in 1.7KO compared to WT | 1.7KO vs WT
Il34	protein_coding	11	0.92	0.711	1.63694	6.61e-01	NA	Terminal	WT and 1.7KO	Reports Up and Down regulated genes in 1.7KO compared to WT | 1.7KO vs WT
Gm37694	TEC	11	0.92	-1.207	0.433168	6.65e-01	NA	Terminal	WT and 1.7KO	Reports Up and Down regulated genes in 1.7KO compared to WT | 1.7KO vs WT
Zfp442	protein_coding	11	0.92	0.678	1.59992	6.66e-01	NA	Terminal	WT and 1.7KO	Reports Up and Down regulated genes in 1.7KO compared to WT | 1.7KO vs WT
Coq3	protein_coding	11	0.92	0.714	1.64035	6.69e-01	NA	Terminal	WT and 1.7KO	Reports Up and Down regulated genes in 1.7KO compared to WT | 1.7KO vs WT
B4galt5	protein_coding	11	0.92	0.657	1.5768	6.70e-01	NA	Terminal	WT and 1.7KO	Reports Up and Down regulated genes in 1.7KO compared to WT | 1.7KO vs WT
Atp13a1	protein_coding	11	0.92	-0.652	0.636397	6.76e-01	NA	Terminal	WT and 1.7KO	Reports Up and Down regulated genes in 1.7KO compared to WT | 1.7KO vs WT
Lacc1	protein_coding	11	0.92	0.712	1.63807	6.79e-01	NA	Terminal	WT and 1.7KO	Reports Up and Down regulated genes in 1.7KO compared to WT | 1.7KO vs WT
Spta1	protein_coding	11	0.92	0.683	1.60547	6.82e-01	NA	Terminal	WT and 1.7KO	Reports Up and Down regulated genes in 1.7KO compared to WT | 1.7KO vs WT
Bicc1	protein_coding	11	0.92	-0.685	0.622006	6.82e-01	NA	Terminal	WT and 1.7KO	Reports Up and Down regulated genes in 1.7KO compared to WT | 1.7KO vs WT
Mir9-3hg	lncRNA	11	0.92	0.776	1.71238	6.84e-01	NA	Terminal	WT and 1.7KO	Reports Up and Down regulated genes in 1.7KO compared to WT | 1.7KO vs WT
Doc2a	protein_coding	11	0.92	0.673	1.59438	6.87e-01	NA	Terminal	WT and 1.7KO	Reports Up and Down regulated genes in 1.7KO compared to WT | 1.7KO vs WT
Slc35c1	protein_coding	11	0.92	-0.794	0.576743	6.88e-01	NA	Terminal	WT and 1.7KO	Reports Up and Down regulated genes in 1.7KO compared to WT | 1.7KO vs WT
Neto2	protein_coding	11	0.92	-0.794	0.576743	6.88e-01	NA	Terminal	WT and 1.7KO	Reports Up and Down regulated genes in 1.7KO compared to WT | 1.7KO vs WT
Zfyve26	protein_coding	11	0.92	0.558	1.47223	6.89e-01	NA	Terminal	WT and 1.7KO	Reports Up and Down regulated genes in 1.7KO compared to WT | 1.7KO vs WT
Scx	protein_coding	11	0.92	-1.028	0.49039	6.93e-01	NA	Terminal	WT and 1.7KO	Reports Up and Down regulated genes in 1.7KO compared to WT | 1.7KO vs WT
1500002F19Rik	lncRNA	11	0.92	-1.001	0.499654	7.02e-01	NA	Terminal	WT and 1.7KO	Reports Up and Down regulated genes in 1.7KO compared to WT | 1.7KO vs WT
Gm43597	lncRNA	11	0.92	-0.998	0.500694	7.03e-01	NA	Terminal	WT and 1.7KO	Reports Up and Down regulated genes in 1.7KO compared to WT | 1.7KO vs WT
Morc2b	protein_coding	11	0.92	0.72	1.64718	7.06e-01	NA	Terminal	WT and 1.7KO	Reports Up and Down regulated genes in 1.7KO compared to WT | 1.7KO vs WT
Dscaml1	protein_coding	11	0.92	-0.516	0.699308	7.13e-01	NA	Terminal	WT and 1.7KO	Reports Up and Down regulated genes in 1.7KO compared to WT | 1.7KO vs WT
Efhd1	protein_coding	11	0.92	-0.656	0.634635	7.14e-01	NA	Terminal	WT and 1.7KO	Reports Up and Down regulated genes in 1.7KO compared to WT | 1.7KO vs WT
Gm26964	lncRNA	11	0.92	-1.109	0.463615	7.16e-01	NA	Terminal	WT and 1.7KO	Reports Up and Down regulated genes in 1.7KO compared to WT | 1.7KO vs WT
Tmem251	protein_coding	11	0.92	0.621	1.53794	7.17e-01	NA	Terminal	WT and 1.7KO	Reports Up and Down regulated genes in 1.7KO compared to WT | 1.7KO vs WT
Fhod1	protein_coding	11	0.92	-0.73	0.602904	7.19e-01	NA	Terminal	WT and 1.7KO	Reports Up and Down regulated genes in 1.7KO compared to WT | 1.7KO vs WT
Nxt2	protein_coding	11	0.92	0.544	1.45801	7.25e-01	NA	Terminal	WT and 1.7KO	Reports Up and Down regulated genes in 1.7KO compared to WT | 1.7KO vs WT
Coq10a	protein_coding	11	0.92	-0.646	0.63905	7.25e-01	NA	Terminal	WT and 1.7KO	Reports Up and Down regulated genes in 1.7KO compared to WT | 1.7KO vs WT
Cfap161	protein_coding	11	0.92	-0.681	0.623733	7.28e-01	NA	Terminal	WT and 1.7KO	Reports Up and Down regulated genes in 1.7KO compared to WT | 1.7KO vs WT
Ncf1	protein_coding	11	0.92	-0.578	0.669892	7.28e-01	NA	Terminal	WT and 1.7KO	Reports Up and Down regulated genes in 1.7KO compared to WT | 1.7KO vs WT
Hoxb3	protein_coding	11	0.92	0.601	1.51677	7.32e-01	NA	Terminal	WT and 1.7KO	Reports Up and Down regulated genes in 1.7KO compared to WT | 1.7KO vs WT
Gpsm3	protein_coding	11	0.92	-1.025	0.49141	7.39e-01	NA	Terminal	WT and 1.7KO	Reports Up and Down regulated genes in 1.7KO compared to WT | 1.7KO vs WT
Dennd4c	protein_coding	11	0.92	-0.715	0.609205	7.41e-01	NA	Terminal	WT and 1.7KO	Reports Up and Down regulated genes in 1.7KO compared to WT | 1.7KO vs WT
Kcnd3	protein_coding	11	0.92	0.764	1.69819	7.42e-01	NA	Terminal	WT and 1.7KO	Reports Up and Down regulated genes in 1.7KO compared to WT | 1.7KO vs WT
Spi1	protein_coding	11	0.92	-0.522	0.696406	7.43e-01	NA	Terminal	WT and 1.7KO	Reports Up and Down regulated genes in 1.7KO compared to WT | 1.7KO vs WT
Pcdhb14	protein_coding	11	0.92	0.568	1.48247	7.48e-01	NA	Terminal	WT and 1.7KO	Reports Up and Down regulated genes in 1.7KO compared to WT | 1.7KO vs WT
Csf1	protein_coding	11	0.92	0.449	1.36509	7.49e-01	NA	Terminal	WT and 1.7KO	Reports Up and Down regulated genes in 1.7KO compared to WT | 1.7KO vs WT
5330438D12Rik	lncRNA	11	0.92	0.463	1.37841	7.50e-01	NA	Terminal	WT and 1.7KO	Reports Up and Down regulated genes in 1.7KO compared to WT | 1.7KO vs WT
Smim5	protein_coding	11	0.92	-0.862	0.550189	7.51e-01	NA	Terminal	WT and 1.7KO	Reports Up and Down regulated genes in 1.7KO compared to WT | 1.7KO vs WT
B4galt4	protein_coding	11	0.92	-0.971	0.510152	7.52e-01	NA	Terminal	WT and 1.7KO	Reports Up and Down regulated genes in 1.7KO compared to WT | 1.7KO vs WT
ENSMUSG00000023156		11	0.92	-0.549	0.683494	7.55e-01	NA	Terminal	WT and 1.7KO	Reports Up and Down regulated genes in 1.7KO compared to WT | 1.7KO vs WT
Arhgap17	protein_coding	11	0.92	-0.847	0.55594	7.56e-01	NA	Terminal	WT and 1.7KO	Reports Up and Down regulated genes in 1.7KO compared to WT | 1.7KO vs WT
Ints2	protein_coding	11	0.92	-0.847	0.55594	7.56e-01	NA	Terminal	WT and 1.7KO	Reports Up and Down regulated genes in 1.7KO compared to WT | 1.7KO vs WT
Zkscan6	protein_coding	11	0.92	0.786	1.72429	7.57e-01	NA	Terminal	WT and 1.7KO	Reports Up and Down regulated genes in 1.7KO compared to WT | 1.7KO vs WT
Parvb	protein_coding	11	0.92	-0.636	0.643495	7.60e-01	NA	Terminal	WT and 1.7KO	Reports Up and Down regulated genes in 1.7KO compared to WT | 1.7KO vs WT
Ckap2	protein_coding	11	0.92	0.472	1.38703	7.60e-01	NA	Terminal	WT and 1.7KO	Reports Up and Down regulated genes in 1.7KO compared to WT | 1.7KO vs WT
Gprin3	protein_coding	11	0.92	0.459	1.37459	7.60e-01	NA	Terminal	WT and 1.7KO	Reports Up and Down regulated genes in 1.7KO compared to WT | 1.7KO vs WT
Fmo2	protein_coding	11	0.92	0.786	1.72429	7.62e-01	NA	Terminal	WT and 1.7KO	Reports Up and Down regulated genes in 1.7KO compared to WT | 1.7KO vs WT
Cgrrf1	protein_coding	11	0.92	0.463	1.37841	7.64e-01	NA	Terminal	WT and 1.7KO	Reports Up and Down regulated genes in 1.7KO compared to WT | 1.7KO vs WT
Slc25a20	protein_coding	11	0.92	-0.615	0.65293	7.68e-01	NA	Terminal	WT and 1.7KO	Reports Up and Down regulated genes in 1.7KO compared to WT | 1.7KO vs WT
Ppp1ca	protein_coding	11	0.92	0.417	1.33515	7.72e-01	NA	Terminal	WT and 1.7KO	Reports Up and Down regulated genes in 1.7KO compared to WT | 1.7KO vs WT
D7Ertd443e	protein_coding	11	0.92	-0.6	0.659754	7.74e-01	NA	Terminal	WT and 1.7KO	Reports Up and Down regulated genes in 1.7KO compared to WT | 1.7KO vs WT
Tgds	protein_coding	11	0.92	-0.538	0.688725	7.74e-01	NA	Terminal	WT and 1.7KO	Reports Up and Down regulated genes in 1.7KO compared to WT | 1.7KO vs WT
Bmper	protein_coding	11	0.92	0.496	1.4103	7.76e-01	NA	Terminal	WT and 1.7KO	Reports Up and Down regulated genes in 1.7KO compared to WT | 1.7KO vs WT
Dnah6	protein_coding	11	0.92	-0.863	0.549808	7.79e-01	NA	Terminal	WT and 1.7KO	Reports Up and Down regulated genes in 1.7KO compared to WT | 1.7KO vs WT
Hs6st3	protein_coding	11	0.92	0.386	1.30677	7.87e-01	NA	Terminal	WT and 1.7KO	Reports Up and Down regulated genes in 1.7KO compared to WT | 1.7KO vs WT
F11r	protein_coding	11	0.92	-0.501	0.706617	7.90e-01	NA	Terminal	WT and 1.7KO	Reports Up and Down regulated genes in 1.7KO compared to WT | 1.7KO vs WT
Slc25a40	protein_coding	11	0.92	0.4	1.31951	7.91e-01	NA	Terminal	WT and 1.7KO	Reports Up and Down regulated genes in 1.7KO compared to WT | 1.7KO vs WT
Gm14279	processed_pseudogene	11	0.92	-0.817	0.567621	7.91e-01	NA	Terminal	WT and 1.7KO	Reports Up and Down regulated genes in 1.7KO compared to WT | 1.7KO vs WT
Glmp	protein_coding	11	0.92	-0.817	0.567621	7.91e-01	NA	Terminal	WT and 1.7KO	Reports Up and Down regulated genes in 1.7KO compared to WT | 1.7KO vs WT
Cenpo	protein_coding	11	0.92	0.531	1.44493	7.92e-01	NA	Terminal	WT and 1.7KO	Reports Up and Down regulated genes in 1.7KO compared to WT | 1.7KO vs WT
Tlx2	protein_coding	11	0.92	0.813	1.75686	7.93e-01	NA	Terminal	WT and 1.7KO	Reports Up and Down regulated genes in 1.7KO compared to WT | 1.7KO vs WT
Efcc1	protein_coding	11	0.92	0.468	1.38319	7.96e-01	NA	Terminal	WT and 1.7KO	Reports Up and Down regulated genes in 1.7KO compared to WT | 1.7KO vs WT
Tinf2	protein_coding	11	0.92	-0.517	0.698823	7.98e-01	NA	Terminal	WT and 1.7KO	Reports Up and Down regulated genes in 1.7KO compared to WT | 1.7KO vs WT
A030001D20Rik	lncRNA	11	0.92	0.792	1.73147	7.98e-01	NA	Terminal	WT and 1.7KO	Reports Up and Down regulated genes in 1.7KO compared to WT | 1.7KO vs WT
2610316D01Rik	lncRNA	11	0.92	0.541	1.45498	8.01e-01	NA	Terminal	WT and 1.7KO	Reports Up and Down regulated genes in 1.7KO compared to WT | 1.7KO vs WT
Chst15	protein_coding	11	0.92	0.426	1.3435	8.01e-01	NA	Terminal	WT and 1.7KO	Reports Up and Down regulated genes in 1.7KO compared to WT | 1.7KO vs WT
Nepro	protein_coding	11	0.92	-0.492	0.711039	8.07e-01	NA	Terminal	WT and 1.7KO	Reports Up and Down regulated genes in 1.7KO compared to WT | 1.7KO vs WT
Fzd9	protein_coding	11	0.92	-0.516	0.699308	8.07e-01	NA	Terminal	WT and 1.7KO	Reports Up and Down regulated genes in 1.7KO compared to WT | 1.7KO vs WT
Pik3r4	protein_coding	11	0.92	0.486	1.40056	8.09e-01	NA	Terminal	WT and 1.7KO	Reports Up and Down regulated genes in 1.7KO compared to WT | 1.7KO vs WT
Nr1h3	protein_coding	11	0.92	0.562	1.47631	8.13e-01	NA	Terminal	WT and 1.7KO	Reports Up and Down regulated genes in 1.7KO compared to WT | 1.7KO vs WT
Il4ra	protein_coding	11	0.92	-0.681	0.623733	8.13e-01	NA	Terminal	WT and 1.7KO	Reports Up and Down regulated genes in 1.7KO compared to WT | 1.7KO vs WT
Aard	protein_coding	11	0.92	-0.681	0.623733	8.13e-01	NA	Terminal	WT and 1.7KO	Reports Up and Down regulated genes in 1.7KO compared to WT | 1.7KO vs WT
Pou2f1	protein_coding	11	0.92	-0.379	0.76897	8.21e-01	NA	Terminal	WT and 1.7KO	Reports Up and Down regulated genes in 1.7KO compared to WT | 1.7KO vs WT
Ak4	protein_coding	11	0.92	-0.689	0.620284	8.23e-01	NA	Terminal	WT and 1.7KO	Reports Up and Down regulated genes in 1.7KO compared to WT | 1.7KO vs WT
B230206H07Rik	lncRNA	11	0.92	-0.689	0.620284	8.23e-01	NA	Terminal	WT and 1.7KO	Reports Up and Down regulated genes in 1.7KO compared to WT | 1.7KO vs WT
Mpc1	protein_coding	11	0.92	0.388	1.30858	8.25e-01	NA	Terminal	WT and 1.7KO	Reports Up and Down regulated genes in 1.7KO compared to WT | 1.7KO vs WT
Exosc1	protein_coding	11	0.92	-0.339	0.790589	8.29e-01	NA	Terminal	WT and 1.7KO	Reports Up and Down regulated genes in 1.7KO compared to WT | 1.7KO vs WT
Tmem243	protein_coding	11	0.92	-0.337	0.791686	8.29e-01	NA	Terminal	WT and 1.7KO	Reports Up and Down regulated genes in 1.7KO compared to WT | 1.7KO vs WT
Unc50	protein_coding	11	0.92	-0.47	0.721965	8.29e-01	NA	Terminal	WT and 1.7KO	Reports Up and Down regulated genes in 1.7KO compared to WT | 1.7KO vs WT
Entpd2	protein_coding	11	0.92	0.405	1.32409	8.30e-01	NA	Terminal	WT and 1.7KO	Reports Up and Down regulated genes in 1.7KO compared to WT | 1.7KO vs WT
Gm29216	unprocessed_pseudogene	11	0.92	-0.452	0.731029	8.30e-01	NA	Terminal	WT and 1.7KO	Reports Up and Down regulated genes in 1.7KO compared to WT | 1.7KO vs WT
Bmyc	protein_coding	11	0.92	-0.66	0.632878	8.31e-01	NA	Terminal	WT and 1.7KO	Reports Up and Down regulated genes in 1.7KO compared to WT | 1.7KO vs WT
Nmrk1	protein_coding	11	0.92	0.412	1.33053	8.33e-01	NA	Terminal	WT and 1.7KO	Reports Up and Down regulated genes in 1.7KO compared to WT | 1.7KO vs WT
Edem2	protein_coding	11	0.92	-0.648	0.638164	8.33e-01	NA	Terminal	WT and 1.7KO	Reports Up and Down regulated genes in 1.7KO compared to WT | 1.7KO vs WT
5530601H04Rik	lncRNA	11	0.92	-0.648	0.638164	8.33e-01	NA	Terminal	WT and 1.7KO	Reports Up and Down regulated genes in 1.7KO compared to WT | 1.7KO vs WT
Gtf2h4	protein_coding	11	0.92	-0.648	0.638164	8.33e-01	NA	Terminal	WT and 1.7KO	Reports Up and Down regulated genes in 1.7KO compared to WT | 1.7KO vs WT
Frat1	protein_coding	11	0.92	-0.648	0.638164	8.33e-01	NA	Terminal	WT and 1.7KO	Reports Up and Down regulated genes in 1.7KO compared to WT | 1.7KO vs WT
Ppp4r1	protein_coding	11	0.92	0.34	1.26576	8.35e-01	NA	Terminal	WT and 1.7KO	Reports Up and Down regulated genes in 1.7KO compared to WT | 1.7KO vs WT
Obsl1	protein_coding	11	0.92	-0.351	0.78404	8.39e-01	NA	Terminal	WT and 1.7KO	Reports Up and Down regulated genes in 1.7KO compared to WT | 1.7KO vs WT
Vwa7	protein_coding	11	0.92	-0.355	0.78187	8.41e-01	NA	Terminal	WT and 1.7KO	Reports Up and Down regulated genes in 1.7KO compared to WT | 1.7KO vs WT
Cog1	protein_coding	11	0.92	-0.338	0.791137	8.48e-01	NA	Terminal	WT and 1.7KO	Reports Up and Down regulated genes in 1.7KO compared to WT | 1.7KO vs WT
Commd6	protein_coding	11	0.92	0.325	1.25266	8.49e-01	NA	Terminal	WT and 1.7KO	Reports Up and Down regulated genes in 1.7KO compared to WT | 1.7KO vs WT
Nnat	protein_coding	11	0.92	0.287	1.2201	8.51e-01	NA	Terminal	WT and 1.7KO	Reports Up and Down regulated genes in 1.7KO compared to WT | 1.7KO vs WT
Sumf1	protein_coding	11	0.92	0.364	1.28699	8.57e-01	NA	Terminal	WT and 1.7KO	Reports Up and Down regulated genes in 1.7KO compared to WT | 1.7KO vs WT
Gp5	protein_coding	11	0.92	-0.32	0.80107	8.57e-01	NA	Terminal	WT and 1.7KO	Reports Up and Down regulated genes in 1.7KO compared to WT | 1.7KO vs WT
Timm21	protein_coding	11	0.92	0.351	1.27544	8.61e-01	NA	Terminal	WT and 1.7KO	Reports Up and Down regulated genes in 1.7KO compared to WT | 1.7KO vs WT
Drc3	protein_coding	11	0.92	-0.358	0.780245	8.64e-01	NA	Terminal	WT and 1.7KO	Reports Up and Down regulated genes in 1.7KO compared to WT | 1.7KO vs WT
Cdc25b	protein_coding	11	0.92	-0.519	0.697855	8.66e-01	NA	Terminal	WT and 1.7KO	Reports Up and Down regulated genes in 1.7KO compared to WT | 1.7KO vs WT
C920021L13Rik	lncRNA	11	0.92	-0.519	0.697855	8.66e-01	NA	Terminal	WT and 1.7KO	Reports Up and Down regulated genes in 1.7KO compared to WT | 1.7KO vs WT
1810059H22Rik	lncRNA	11	0.92	-0.519	0.697855	8.66e-01	NA	Terminal	WT and 1.7KO	Reports Up and Down regulated genes in 1.7KO compared to WT | 1.7KO vs WT
Cox7c-ps1	transcribed_processed_pseudogene	11	0.92	0.354	1.2781	8.70e-01	NA	Terminal	WT and 1.7KO	Reports Up and Down regulated genes in 1.7KO compared to WT | 1.7KO vs WT
Pik3r5	protein_coding	11	0.92	-0.504	0.705149	8.70e-01	NA	Terminal	WT and 1.7KO	Reports Up and Down regulated genes in 1.7KO compared to WT | 1.7KO vs WT
Gm10699	TEC	11	0.92	-0.29	0.817902	8.71e-01	NA	Terminal	WT and 1.7KO	Reports Up and Down regulated genes in 1.7KO compared to WT | 1.7KO vs WT
Tacr1	protein_coding	11	0.92	-0.328	0.79664	8.75e-01	NA	Terminal	WT and 1.7KO	Reports Up and Down regulated genes in 1.7KO compared to WT | 1.7KO vs WT
Gm45494	lncRNA	11	0.92	0.209	1.15589	8.76e-01	NA	Terminal	WT and 1.7KO	Reports Up and Down regulated genes in 1.7KO compared to WT | 1.7KO vs WT
Gm7818	processed_pseudogene	11	0.92	0.298	1.22944	8.79e-01	NA	Terminal	WT and 1.7KO	Reports Up and Down regulated genes in 1.7KO compared to WT | 1.7KO vs WT
Plk5	protein_coding	11	0.92	0.308	1.23799	8.94e-01	NA	Terminal	WT and 1.7KO	Reports Up and Down regulated genes in 1.7KO compared to WT | 1.7KO vs WT
Stoml1	protein_coding	11	0.92	-0.229	0.853226	8.95e-01	NA	Terminal	WT and 1.7KO	Reports Up and Down regulated genes in 1.7KO compared to WT | 1.7KO vs WT
Rhpn2	protein_coding	11	0.92	-0.193	0.874785	9.01e-01	NA	Terminal	WT and 1.7KO	Reports Up and Down regulated genes in 1.7KO compared to WT | 1.7KO vs WT
Dusp7	protein_coding	11	0.92	-0.205	0.867539	9.06e-01	NA	Terminal	WT and 1.7KO	Reports Up and Down regulated genes in 1.7KO compared to WT | 1.7KO vs WT
Arc	protein_coding	11	0.92	0.197	1.14631	9.08e-01	NA	Terminal	WT and 1.7KO	Reports Up and Down regulated genes in 1.7KO compared to WT | 1.7KO vs WT
Rn7s6	misc_RNA	11	0.92	0.181	1.13367	9.14e-01	NA	Terminal	WT and 1.7KO	Reports Up and Down regulated genes in 1.7KO compared to WT | 1.7KO vs WT
Rpl5-ps1	processed_pseudogene	11	0.92	-0.325	0.798298	9.16e-01	NA	Terminal	WT and 1.7KO	Reports Up and Down regulated genes in 1.7KO compared to WT | 1.7KO vs WT
Bmf	protein_coding	11	0.92	-0.325	0.798298	9.16e-01	NA	Terminal	WT and 1.7KO	Reports Up and Down regulated genes in 1.7KO compared to WT | 1.7KO vs WT
Gm11942	processed_pseudogene	11	0.92	-0.325	0.798298	9.16e-01	NA	Terminal	WT and 1.7KO	Reports Up and Down regulated genes in 1.7KO compared to WT | 1.7KO vs WT
Gm13306	protein_coding	11	0.92	-0.325	0.798298	9.16e-01	NA	Terminal	WT and 1.7KO	Reports Up and Down regulated genes in 1.7KO compared to WT | 1.7KO vs WT
Slc25a26	protein_coding	11	0.92	-0.325	0.798298	9.16e-01	NA	Terminal	WT and 1.7KO	Reports Up and Down regulated genes in 1.7KO compared to WT | 1.7KO vs WT
Lrfn3	protein_coding	11	0.92	-0.325	0.798298	9.16e-01	NA	Terminal	WT and 1.7KO	Reports Up and Down regulated genes in 1.7KO compared to WT | 1.7KO vs WT
Gm20604	protein_coding	11	0.92	-0.325	0.798298	9.16e-01	NA	Terminal	WT and 1.7KO	Reports Up and Down regulated genes in 1.7KO compared to WT | 1.7KO vs WT
Eef1akmt1	protein_coding	11	0.92	-0.325	0.798298	9.16e-01	NA	Terminal	WT and 1.7KO	Reports Up and Down regulated genes in 1.7KO compared to WT | 1.7KO vs WT
Dennd1c	protein_coding	11	0.92	-0.325	0.798298	9.16e-01	NA	Terminal	WT and 1.7KO	Reports Up and Down regulated genes in 1.7KO compared to WT | 1.7KO vs WT
Tmem178	protein_coding	11	0.92	-0.325	0.798298	9.16e-01	NA	Terminal	WT and 1.7KO	Reports Up and Down regulated genes in 1.7KO compared to WT | 1.7KO vs WT
Ndufb6	protein_coding	11	0.92	-0.15	0.90125	9.23e-01	NA	Terminal	WT and 1.7KO	Reports Up and Down regulated genes in 1.7KO compared to WT | 1.7KO vs WT
Zbtb41	protein_coding	11	0.92	0.238	1.17936	9.39e-01	NA	Terminal	WT and 1.7KO	Reports Up and Down regulated genes in 1.7KO compared to WT | 1.7KO vs WT
Nle1	protein_coding	11	0.92	0.238	1.17936	9.39e-01	NA	Terminal	WT and 1.7KO	Reports Up and Down regulated genes in 1.7KO compared to WT | 1.7KO vs WT
Fbln5	protein_coding	11	0.92	0.238	1.17936	9.39e-01	NA	Terminal	WT and 1.7KO	Reports Up and Down regulated genes in 1.7KO compared to WT | 1.7KO vs WT
Dydc2	protein_coding	11	0.92	0.112	1.08073	9.42e-01	NA	Terminal	WT and 1.7KO	Reports Up and Down regulated genes in 1.7KO compared to WT | 1.7KO vs WT
Angel1	protein_coding	11	0.92	-0.097	0.934975	9.55e-01	NA	Terminal	WT and 1.7KO	Reports Up and Down regulated genes in 1.7KO compared to WT | 1.7KO vs WT
Gm11737	processed_pseudogene	11	0.92	-0.087	0.941478	9.57e-01	NA	Terminal	WT and 1.7KO	Reports Up and Down regulated genes in 1.7KO compared to WT | 1.7KO vs WT
Elk3	protein_coding	11	0.92	-0.122	0.918913	9.58e-01	NA	Terminal	WT and 1.7KO	Reports Up and Down regulated genes in 1.7KO compared to WT | 1.7KO vs WT
Fbxo4	protein_coding	11	0.92	-0.107	0.928517	9.61e-01	NA	Terminal	WT and 1.7KO	Reports Up and Down regulated genes in 1.7KO compared to WT | 1.7KO vs WT
Psd	protein_coding	11	0.92	0.062	1.04391	9.65e-01	NA	Terminal	WT and 1.7KO	Reports Up and Down regulated genes in 1.7KO compared to WT | 1.7KO vs WT
Xpnpep3	protein_coding	11	0.92	0.07	1.04972	9.68e-01	NA	Terminal	WT and 1.7KO	Reports Up and Down regulated genes in 1.7KO compared to WT | 1.7KO vs WT
Gm14004	lncRNA	11	0.92	-0.103	0.931095	9.69e-01	NA	Terminal	WT and 1.7KO	Reports Up and Down regulated genes in 1.7KO compared to WT | 1.7KO vs WT
Carf	protein_coding	11	0.92	-0.05	0.965936	9.78e-01	NA	Terminal	WT and 1.7KO	Reports Up and Down regulated genes in 1.7KO compared to WT | 1.7KO vs WT
Slc16a9	protein_coding	11	0.92	-0.053	0.96393	9.79e-01	NA	Terminal	WT and 1.7KO	Reports Up and Down regulated genes in 1.7KO compared to WT | 1.7KO vs WT
Gm7964	processed_pseudogene	11	0.92	-0.048	0.967276	9.81e-01	NA	Terminal	WT and 1.7KO	Reports Up and Down regulated genes in 1.7KO compared to WT | 1.7KO vs WT
Gm16835	lncRNA	11	0.92	0.035	1.02456	9.84e-01	NA	Terminal	WT and 1.7KO	Reports Up and Down regulated genes in 1.7KO compared to WT | 1.7KO vs WT
1700066M21Rik	protein_coding	11	0.92	0.03	1.02101	9.85e-01	NA	Terminal	WT and 1.7KO	Reports Up and Down regulated genes in 1.7KO compared to WT | 1.7KO vs WT
Tbc1d7	protein_coding	11	0.92	0.027	1.01889	9.86e-01	NA	Terminal	WT and 1.7KO	Reports Up and Down regulated genes in 1.7KO compared to WT | 1.7KO vs WT
Foxo4	protein_coding	11	0.92	0.025	1.01748	9.88e-01	NA	Terminal	WT and 1.7KO	Reports Up and Down regulated genes in 1.7KO compared to WT | 1.7KO vs WT
Pold1	protein_coding	11	0.92	0.029	1.0203	9.91e-01	NA	Terminal	WT and 1.7KO	Reports Up and Down regulated genes in 1.7KO compared to WT | 1.7KO vs WT
Uba7	protein_coding	11	0.92	0.029	1.0203	9.91e-01	NA	Terminal	WT and 1.7KO	Reports Up and Down regulated genes in 1.7KO compared to WT | 1.7KO vs WT
Ada	protein_coding	11	0.92	0.017	1.01185	9.95e-01	NA	Terminal	WT and 1.7KO	Reports Up and Down regulated genes in 1.7KO compared to WT | 1.7KO vs WT
Mrm2	protein_coding	11	0.92	0.017	1.01185	9.95e-01	NA	Terminal	WT and 1.7KO	Reports Up and Down regulated genes in 1.7KO compared to WT | 1.7KO vs WT
Gm26691	lncRNA	10	0.83	3.187	9.10715	4.05e-02	NA	Terminal	WT and 1.7KO	Reports Up and Down regulated genes in 1.7KO compared to WT | 1.7KO vs WT
Exosc8	protein_coding	10	0.83	3.069	8.39191	4.50e-02	NA	Terminal	WT and 1.7KO	Reports Up and Down regulated genes in 1.7KO compared to WT | 1.7KO vs WT
Mettl15	protein_coding	10	0.83	3.275	9.67995	6.37e-02	NA	Terminal	WT and 1.7KO	Reports Up and Down regulated genes in 1.7KO compared to WT | 1.7KO vs WT
Samd9l	protein_coding	10	0.83	2.54	5.81589	6.38e-02	NA	Terminal	WT and 1.7KO	Reports Up and Down regulated genes in 1.7KO compared to WT | 1.7KO vs WT
Gm5778	processed_pseudogene	10	0.83	3.042	8.23632	8.28e-02	NA	Terminal	WT and 1.7KO	Reports Up and Down regulated genes in 1.7KO compared to WT | 1.7KO vs WT
Gm6542	processed_pseudogene	10	0.83	2.586	6.00432	8.32e-02	NA	Terminal	WT and 1.7KO	Reports Up and Down regulated genes in 1.7KO compared to WT | 1.7KO vs WT
Gm17066	lncRNA	10	0.83	2.531	5.77972	8.77e-02	NA	Terminal	WT and 1.7KO	Reports Up and Down regulated genes in 1.7KO compared to WT | 1.7KO vs WT
Eml3	protein_coding	10	0.83	3.006	8.03334	9.26e-02	NA	Terminal	WT and 1.7KO	Reports Up and Down regulated genes in 1.7KO compared to WT | 1.7KO vs WT
Pcdhga5	protein_coding	10	0.83	2.428	5.38147	9.75e-02	NA	Terminal	WT and 1.7KO	Reports Up and Down regulated genes in 1.7KO compared to WT | 1.7KO vs WT
Gm38142	TEC	10	0.83	2.382	5.21259	9.86e-02	NA	Terminal	WT and 1.7KO	Reports Up and Down regulated genes in 1.7KO compared to WT | 1.7KO vs WT
Zfp267	protein_coding	10	0.83	3.283	9.73378	1.01e-01	NA	Terminal	WT and 1.7KO	Reports Up and Down regulated genes in 1.7KO compared to WT | 1.7KO vs WT
2510002D24Rik	protein_coding	10	0.83	2.692	6.46209	1.14e-01	NA	Terminal	WT and 1.7KO	Reports Up and Down regulated genes in 1.7KO compared to WT | 1.7KO vs WT
Mylip	protein_coding	10	0.83	2.732	6.64376	1.20e-01	NA	Terminal	WT and 1.7KO	Reports Up and Down regulated genes in 1.7KO compared to WT | 1.7KO vs WT
Lrrk1	protein_coding	10	0.83	2.473	5.55197	1.32e-01	NA	Terminal	WT and 1.7KO	Reports Up and Down regulated genes in 1.7KO compared to WT | 1.7KO vs WT
Dhx34	protein_coding	10	0.83	2.524	5.75175	1.38e-01	NA	Terminal	WT and 1.7KO	Reports Up and Down regulated genes in 1.7KO compared to WT | 1.7KO vs WT
Gm29055	lncRNA	10	0.83	2.333	5.03852	1.52e-01	NA	Terminal	WT and 1.7KO	Reports Up and Down regulated genes in 1.7KO compared to WT | 1.7KO vs WT
Gm26204	snRNA	10	0.83	2.55	5.85634	1.54e-01	NA	Terminal	WT and 1.7KO	Reports Up and Down regulated genes in 1.7KO compared to WT | 1.7KO vs WT
Zfp786	protein_coding	10	0.83	2.557	5.88483	1.56e-01	NA	Terminal	WT and 1.7KO	Reports Up and Down regulated genes in 1.7KO compared to WT | 1.7KO vs WT
4933421O10Rik	lncRNA	10	0.83	2.113	4.3259	1.94e-01	NA	Terminal	WT and 1.7KO	Reports Up and Down regulated genes in 1.7KO compared to WT | 1.7KO vs WT
Zfp454	protein_coding	10	0.83	-2.411	0.188025	1.95e-01	NA	Terminal	WT and 1.7KO	Reports Up and Down regulated genes in 1.7KO compared to WT | 1.7KO vs WT
Usp21	protein_coding	10	0.83	2.087	4.24864	1.99e-01	NA	Terminal	WT and 1.7KO	Reports Up and Down regulated genes in 1.7KO compared to WT | 1.7KO vs WT
Zdhhc1	protein_coding	10	0.83	2.006	4.01667	2.10e-01	NA	Terminal	WT and 1.7KO	Reports Up and Down regulated genes in 1.7KO compared to WT | 1.7KO vs WT
Hspd1-ps3	processed_pseudogene	10	0.83	2.033	4.09255	2.25e-01	NA	Terminal	WT and 1.7KO	Reports Up and Down regulated genes in 1.7KO compared to WT | 1.7KO vs WT
Zfp26	protein_coding	10	0.83	1.811	3.50885	2.29e-01	NA	Terminal	WT and 1.7KO	Reports Up and Down regulated genes in 1.7KO compared to WT | 1.7KO vs WT
Slfn2	protein_coding	10	0.83	1.79	3.45815	2.34e-01	NA	Terminal	WT and 1.7KO	Reports Up and Down regulated genes in 1.7KO compared to WT | 1.7KO vs WT
A330074K22Rik	lncRNA	10	0.83	1.92	3.78423	2.49e-01	NA	Terminal	WT and 1.7KO	Reports Up and Down regulated genes in 1.7KO compared to WT | 1.7KO vs WT
Amn	protein_coding	10	0.83	2.068	4.19305	2.49e-01	NA	Terminal	WT and 1.7KO	Reports Up and Down regulated genes in 1.7KO compared to WT | 1.7KO vs WT
Rfc5	protein_coding	10	0.83	1.915	3.77114	2.58e-01	NA	Terminal	WT and 1.7KO	Reports Up and Down regulated genes in 1.7KO compared to WT | 1.7KO vs WT
Zfp9	protein_coding	10	0.83	-1.912	0.265724	2.72e-01	NA	Terminal	WT and 1.7KO	Reports Up and Down regulated genes in 1.7KO compared to WT | 1.7KO vs WT
Crybg1	protein_coding	10	0.83	2.39	5.24157	2.76e-01	NA	Terminal	WT and 1.7KO	Reports Up and Down regulated genes in 1.7KO compared to WT | 1.7KO vs WT
1600020E01Rik	lncRNA	10	0.83	1.657	3.1536	2.76e-01	NA	Terminal	WT and 1.7KO	Reports Up and Down regulated genes in 1.7KO compared to WT | 1.7KO vs WT
Nfatc2	protein_coding	10	0.83	-1.666	0.315126	2.87e-01	NA	Terminal	WT and 1.7KO	Reports Up and Down regulated genes in 1.7KO compared to WT | 1.7KO vs WT
Tstd3	protein_coding	10	0.83	1.783	3.44141	2.93e-01	NA	Terminal	WT and 1.7KO	Reports Up and Down regulated genes in 1.7KO compared to WT | 1.7KO vs WT
Pdzrn3	protein_coding	10	0.83	-2.014	0.247586	2.95e-01	NA	Terminal	WT and 1.7KO	Reports Up and Down regulated genes in 1.7KO compared to WT | 1.7KO vs WT
Alg10b	protein_coding	10	0.83	1.564	2.95672	2.97e-01	NA	Terminal	WT and 1.7KO	Reports Up and Down regulated genes in 1.7KO compared to WT | 1.7KO vs WT
Slc35b4	protein_coding	10	0.83	1.966	3.90683	2.99e-01	NA	Terminal	WT and 1.7KO	Reports Up and Down regulated genes in 1.7KO compared to WT | 1.7KO vs WT
Nfatc4	protein_coding	10	0.83	2.507	5.68437	2.99e-01	NA	Terminal	WT and 1.7KO	Reports Up and Down regulated genes in 1.7KO compared to WT | 1.7KO vs WT
F13a1	protein_coding	10	0.83	-1.746	0.298127	3.15e-01	NA	Terminal	WT and 1.7KO	Reports Up and Down regulated genes in 1.7KO compared to WT | 1.7KO vs WT
Sytl5	protein_coding	10	0.83	1.647	3.13182	3.20e-01	NA	Terminal	WT and 1.7KO	Reports Up and Down regulated genes in 1.7KO compared to WT | 1.7KO vs WT
Mlh1	protein_coding	10	0.83	1.924	3.79474	3.23e-01	NA	Terminal	WT and 1.7KO	Reports Up and Down regulated genes in 1.7KO compared to WT | 1.7KO vs WT
Atad3aos	lncRNA	10	0.83	1.464	2.75872	3.27e-01	NA	Terminal	WT and 1.7KO	Reports Up and Down regulated genes in 1.7KO compared to WT | 1.7KO vs WT
Cep72	protein_coding	10	0.83	1.772	3.41527	3.30e-01	NA	Terminal	WT and 1.7KO	Reports Up and Down regulated genes in 1.7KO compared to WT | 1.7KO vs WT
Upp2	protein_coding	10	0.83	1.456	2.74347	3.51e-01	NA	Terminal	WT and 1.7KO	Reports Up and Down regulated genes in 1.7KO compared to WT | 1.7KO vs WT
Zfp282	protein_coding	10	0.83	1.589	3.00841	3.57e-01	NA	Terminal	WT and 1.7KO	Reports Up and Down regulated genes in 1.7KO compared to WT | 1.7KO vs WT
Gm9801	lncRNA	10	0.83	1.374	2.59188	3.58e-01	NA	Terminal	WT and 1.7KO	Reports Up and Down regulated genes in 1.7KO compared to WT | 1.7KO vs WT
Umad1	protein_coding	10	0.83	-1.977	0.254018	3.64e-01	NA	Terminal	WT and 1.7KO	Reports Up and Down regulated genes in 1.7KO compared to WT | 1.7KO vs WT
Col8a1	protein_coding	10	0.83	1.368	2.58112	3.66e-01	NA	Terminal	WT and 1.7KO	Reports Up and Down regulated genes in 1.7KO compared to WT | 1.7KO vs WT
Tmem192	protein_coding	10	0.83	-1.728	0.30187	3.75e-01	NA	Terminal	WT and 1.7KO	Reports Up and Down regulated genes in 1.7KO compared to WT | 1.7KO vs WT
Ppih	protein_coding	10	0.83	-1.561	0.338916	3.81e-01	NA	Terminal	WT and 1.7KO	Reports Up and Down regulated genes in 1.7KO compared to WT | 1.7KO vs WT
Ptcd1	protein_coding	10	0.83	-1.385	0.382889	3.81e-01	NA	Terminal	WT and 1.7KO	Reports Up and Down regulated genes in 1.7KO compared to WT | 1.7KO vs WT
Ston1	protein_coding	10	0.83	-1.351	0.39202	4.00e-01	NA	Terminal	WT and 1.7KO	Reports Up and Down regulated genes in 1.7KO compared to WT | 1.7KO vs WT
Creb5	protein_coding	10	0.83	1.257	2.38998	4.02e-01	NA	Terminal	WT and 1.7KO	Reports Up and Down regulated genes in 1.7KO compared to WT | 1.7KO vs WT
Jam3	protein_coding	10	0.83	1.445	2.72263	4.05e-01	NA	Terminal	WT and 1.7KO	Reports Up and Down regulated genes in 1.7KO compared to WT | 1.7KO vs WT
Gm42517	protein_coding	10	0.83	1.562	2.95263	4.06e-01	NA	Terminal	WT and 1.7KO	Reports Up and Down regulated genes in 1.7KO compared to WT | 1.7KO vs WT
Smyd4	protein_coding	10	0.83	1.867	3.64773	4.09e-01	NA	Terminal	WT and 1.7KO	Reports Up and Down regulated genes in 1.7KO compared to WT | 1.7KO vs WT
Zfp286	protein_coding	10	0.83	1.268	2.40827	4.14e-01	NA	Terminal	WT and 1.7KO	Reports Up and Down regulated genes in 1.7KO compared to WT | 1.7KO vs WT
Mkx	protein_coding	10	0.83	-1.611	0.327371	4.17e-01	NA	Terminal	WT and 1.7KO	Reports Up and Down regulated genes in 1.7KO compared to WT | 1.7KO vs WT
Nusap1	protein_coding	10	0.83	1.227	2.3408	4.25e-01	NA	Terminal	WT and 1.7KO	Reports Up and Down regulated genes in 1.7KO compared to WT | 1.7KO vs WT
Gorasp1	protein_coding	10	0.83	-1.576	0.335411	4.27e-01	NA	Terminal	WT and 1.7KO	Reports Up and Down regulated genes in 1.7KO compared to WT | 1.7KO vs WT
Dalrd3	protein_coding	10	0.83	-1.398	0.379455	4.28e-01	NA	Terminal	WT and 1.7KO	Reports Up and Down regulated genes in 1.7KO compared to WT | 1.7KO vs WT
Derl2	protein_coding	10	0.83	-1.582	0.334019	4.29e-01	NA	Terminal	WT and 1.7KO	Reports Up and Down regulated genes in 1.7KO compared to WT | 1.7KO vs WT
Maml3	protein_coding	10	0.83	-1.264	0.416388	4.30e-01	NA	Terminal	WT and 1.7KO	Reports Up and Down regulated genes in 1.7KO compared to WT | 1.7KO vs WT
Zbtb40	protein_coding	10	0.83	2.122	4.35297	4.32e-01	NA	Terminal	WT and 1.7KO	Reports Up and Down regulated genes in 1.7KO compared to WT | 1.7KO vs WT
2810002D19Rik	lncRNA	10	0.83	1.491	2.81084	4.39e-01	NA	Terminal	WT and 1.7KO	Reports Up and Down regulated genes in 1.7KO compared to WT | 1.7KO vs WT
Denn2b	protein_coding	10	0.83	1.525	2.87787	4.50e-01	NA	Terminal	WT and 1.7KO	Reports Up and Down regulated genes in 1.7KO compared to WT | 1.7KO vs WT
Slc2a8	protein_coding	10	0.83	1.442	2.71697	4.51e-01	NA	Terminal	WT and 1.7KO	Reports Up and Down regulated genes in 1.7KO compared to WT | 1.7KO vs WT
Zfp354b	protein_coding	10	0.83	-1.449	0.366275	4.63e-01	NA	Terminal	WT and 1.7KO	Reports Up and Down regulated genes in 1.7KO compared to WT | 1.7KO vs WT
Sgo2a	protein_coding	10	0.83	1.364	2.57398	4.64e-01	NA	Terminal	WT and 1.7KO	Reports Up and Down regulated genes in 1.7KO compared to WT | 1.7KO vs WT
Tmc7	protein_coding	10	0.83	1.134	2.19466	4.70e-01	NA	Terminal	WT and 1.7KO	Reports Up and Down regulated genes in 1.7KO compared to WT | 1.7KO vs WT
Gm49539	lncRNA	10	0.83	-1.635	0.32197	4.74e-01	NA	Terminal	WT and 1.7KO	Reports Up and Down regulated genes in 1.7KO compared to WT | 1.7KO vs WT
Chrna3	protein_coding	10	0.83	-1.613	0.326918	4.82e-01	NA	Terminal	WT and 1.7KO	Reports Up and Down regulated genes in 1.7KO compared to WT | 1.7KO vs WT
E2f5	protein_coding	10	0.83	-1.091	0.469436	4.86e-01	NA	Terminal	WT and 1.7KO	Reports Up and Down regulated genes in 1.7KO compared to WT | 1.7KO vs WT
Taco1os	lncRNA	10	0.83	-1.428	0.371646	4.88e-01	NA	Terminal	WT and 1.7KO	Reports Up and Down regulated genes in 1.7KO compared to WT | 1.7KO vs WT
Gm42478	TEC	10	0.83	-1.79	0.289172	4.96e-01	NA	Terminal	WT and 1.7KO	Reports Up and Down regulated genes in 1.7KO compared to WT | 1.7KO vs WT
3110082J24Rik	protein_coding	10	0.83	1.055	2.07772	5.04e-01	NA	Terminal	WT and 1.7KO	Reports Up and Down regulated genes in 1.7KO compared to WT | 1.7KO vs WT
Serping1	protein_coding	10	0.83	-1.365	0.388234	5.05e-01	NA	Terminal	WT and 1.7KO	Reports Up and Down regulated genes in 1.7KO compared to WT | 1.7KO vs WT
Ttc17	protein_coding	10	0.83	-1.067	0.477311	5.11e-01	NA	Terminal	WT and 1.7KO	Reports Up and Down regulated genes in 1.7KO compared to WT | 1.7KO vs WT
Zc3hav1	protein_coding	10	0.83	1.185	2.27363	5.17e-01	NA	Terminal	WT and 1.7KO	Reports Up and Down regulated genes in 1.7KO compared to WT | 1.7KO vs WT
Evc2	protein_coding	10	0.83	-1.287	0.409802	5.18e-01	NA	Terminal	WT and 1.7KO	Reports Up and Down regulated genes in 1.7KO compared to WT | 1.7KO vs WT
Pdlim4	protein_coding	10	0.83	-1.525	0.34748	5.18e-01	NA	Terminal	WT and 1.7KO	Reports Up and Down regulated genes in 1.7KO compared to WT | 1.7KO vs WT
Zfp108	protein_coding	10	0.83	0.998	1.99723	5.19e-01	NA	Terminal	WT and 1.7KO	Reports Up and Down regulated genes in 1.7KO compared to WT | 1.7KO vs WT
Sned1	protein_coding	10	0.83	1.413	2.6629	5.21e-01	NA	Terminal	WT and 1.7KO	Reports Up and Down regulated genes in 1.7KO compared to WT | 1.7KO vs WT
Lrrn3	protein_coding	10	0.83	0.894	1.85832	5.25e-01	NA	Terminal	WT and 1.7KO	Reports Up and Down regulated genes in 1.7KO compared to WT | 1.7KO vs WT
Serpinb8	protein_coding	10	0.83	1.718	3.2898	5.29e-01	NA	Terminal	WT and 1.7KO	Reports Up and Down regulated genes in 1.7KO compared to WT | 1.7KO vs WT
Btbd11	protein_coding	10	0.83	0.966	1.95342	5.32e-01	NA	Terminal	WT and 1.7KO	Reports Up and Down regulated genes in 1.7KO compared to WT | 1.7KO vs WT
Cbln1	protein_coding	10	0.83	1.424	2.68328	5.33e-01	NA	Terminal	WT and 1.7KO	Reports Up and Down regulated genes in 1.7KO compared to WT | 1.7KO vs WT
Lrrc4	protein_coding	10	0.83	-1.462	0.36299	5.35e-01	NA	Terminal	WT and 1.7KO	Reports Up and Down regulated genes in 1.7KO compared to WT | 1.7KO vs WT
Krt10	protein_coding	10	0.83	-1.452	0.365514	5.45e-01	NA	Terminal	WT and 1.7KO	Reports Up and Down regulated genes in 1.7KO compared to WT | 1.7KO vs WT
Abca9	protein_coding	10	0.83	1.009	2.01252	5.46e-01	NA	Terminal	WT and 1.7KO	Reports Up and Down regulated genes in 1.7KO compared to WT | 1.7KO vs WT
Vdac3-ps1	unprocessed_pseudogene	10	0.83	-1.049	0.483303	5.48e-01	NA	Terminal	WT and 1.7KO	Reports Up and Down regulated genes in 1.7KO compared to WT | 1.7KO vs WT
Magel2	protein_coding	10	0.83	1.004	2.00555	5.48e-01	NA	Terminal	WT and 1.7KO	Reports Up and Down regulated genes in 1.7KO compared to WT | 1.7KO vs WT
Batf3	protein_coding	10	0.83	-1.081	0.472701	5.53e-01	NA	Terminal	WT and 1.7KO	Reports Up and Down regulated genes in 1.7KO compared to WT | 1.7KO vs WT
Mfap1a	protein_coding	10	0.83	-0.93	0.524858	5.58e-01	NA	Terminal	WT and 1.7KO	Reports Up and Down regulated genes in 1.7KO compared to WT | 1.7KO vs WT
Mtg2	protein_coding	10	0.83	1.14	2.20381	5.61e-01	NA	Terminal	WT and 1.7KO	Reports Up and Down regulated genes in 1.7KO compared to WT | 1.7KO vs WT
Ap5m1	protein_coding	10	0.83	-1.21	0.432269	5.71e-01	NA	Terminal	WT and 1.7KO	Reports Up and Down regulated genes in 1.7KO compared to WT | 1.7KO vs WT
Dars2	protein_coding	10	0.83	0.948	1.9292	5.73e-01	NA	Terminal	WT and 1.7KO	Reports Up and Down regulated genes in 1.7KO compared to WT | 1.7KO vs WT
Apoc1	protein_coding	10	0.83	-1.343	0.3942	5.76e-01	NA	Terminal	WT and 1.7KO	Reports Up and Down regulated genes in 1.7KO compared to WT | 1.7KO vs WT
Gm8692	processed_pseudogene	10	0.83	-1.164	0.446273	5.80e-01	NA	Terminal	WT and 1.7KO	Reports Up and Down regulated genes in 1.7KO compared to WT | 1.7KO vs WT
Rpain	protein_coding	10	0.83	1.005	2.00694	5.83e-01	NA	Terminal	WT and 1.7KO	Reports Up and Down regulated genes in 1.7KO compared to WT | 1.7KO vs WT
4933434E20Rik	protein_coding	10	0.83	-0.983	0.505927	5.88e-01	NA	Terminal	WT and 1.7KO	Reports Up and Down regulated genes in 1.7KO compared to WT | 1.7KO vs WT
Gm5436	processed_pseudogene	10	0.83	0.753	1.68529	5.98e-01	NA	Terminal	WT and 1.7KO	Reports Up and Down regulated genes in 1.7KO compared to WT | 1.7KO vs WT
Ism1	protein_coding	10	0.83	-1.178	0.441964	5.99e-01	NA	Terminal	WT and 1.7KO	Reports Up and Down regulated genes in 1.7KO compared to WT | 1.7KO vs WT
Mmp17	protein_coding	10	0.83	-1.496	0.354535	6.00e-01	NA	Terminal	WT and 1.7KO	Reports Up and Down regulated genes in 1.7KO compared to WT | 1.7KO vs WT
Nckap5l	protein_coding	10	0.83	-0.874	0.545632	6.08e-01	NA	Terminal	WT and 1.7KO	Reports Up and Down regulated genes in 1.7KO compared to WT | 1.7KO vs WT
Mbd5	protein_coding	10	0.83	0.841	1.79129	6.11e-01	NA	Terminal	WT and 1.7KO	Reports Up and Down regulated genes in 1.7KO compared to WT | 1.7KO vs WT
Parp3	protein_coding	10	0.83	0.681	1.60325	6.17e-01	NA	Terminal	WT and 1.7KO	Reports Up and Down regulated genes in 1.7KO compared to WT | 1.7KO vs WT
Mcm6	protein_coding	10	0.83	-0.97	0.510506	6.19e-01	NA	Terminal	WT and 1.7KO	Reports Up and Down regulated genes in 1.7KO compared to WT | 1.7KO vs WT
Aimp2	protein_coding	10	0.83	0.901	1.86736	6.23e-01	NA	Terminal	WT and 1.7KO	Reports Up and Down regulated genes in 1.7KO compared to WT | 1.7KO vs WT
Rpl34-ps1	processed_pseudogene	10	0.83	-1.077	0.474013	6.27e-01	NA	Terminal	WT and 1.7KO	Reports Up and Down regulated genes in 1.7KO compared to WT | 1.7KO vs WT
Rab26	protein_coding	10	0.83	-1.089	0.470087	6.32e-01	NA	Terminal	WT and 1.7KO	Reports Up and Down regulated genes in 1.7KO compared to WT | 1.7KO vs WT
Sh2d3c	protein_coding	10	0.83	0.822	1.76786	6.33e-01	NA	Terminal	WT and 1.7KO	Reports Up and Down regulated genes in 1.7KO compared to WT | 1.7KO vs WT
Thap1	protein_coding	10	0.83	0.646	1.56482	6.35e-01	NA	Terminal	WT and 1.7KO	Reports Up and Down regulated genes in 1.7KO compared to WT | 1.7KO vs WT
Ifih1	protein_coding	10	0.83	-0.763	0.58927	6.37e-01	NA	Terminal	WT and 1.7KO	Reports Up and Down regulated genes in 1.7KO compared to WT | 1.7KO vs WT
Dhfr	protein_coding	10	0.83	0.784	1.7219	6.38e-01	NA	Terminal	WT and 1.7KO	Reports Up and Down regulated genes in 1.7KO compared to WT | 1.7KO vs WT
Gar1	protein_coding	10	0.83	-0.851	0.5544	6.38e-01	NA	Terminal	WT and 1.7KO	Reports Up and Down regulated genes in 1.7KO compared to WT | 1.7KO vs WT
Jsrp1	protein_coding	10	0.83	0.668	1.58887	6.43e-01	NA	Terminal	WT and 1.7KO	Reports Up and Down regulated genes in 1.7KO compared to WT | 1.7KO vs WT
Katnb1	protein_coding	10	0.83	-1.105	0.464902	6.43e-01	NA	Terminal	WT and 1.7KO	Reports Up and Down regulated genes in 1.7KO compared to WT | 1.7KO vs WT
Nfkbiz	protein_coding	10	0.83	-0.821	0.566049	6.50e-01	NA	Terminal	WT and 1.7KO	Reports Up and Down regulated genes in 1.7KO compared to WT | 1.7KO vs WT
Pld2	protein_coding	10	0.83	-1.026	0.49107	6.51e-01	NA	Terminal	WT and 1.7KO	Reports Up and Down regulated genes in 1.7KO compared to WT | 1.7KO vs WT
Ripor2	protein_coding	10	0.83	0.771	1.70645	6.53e-01	NA	Terminal	WT and 1.7KO	Reports Up and Down regulated genes in 1.7KO compared to WT | 1.7KO vs WT
Nedd9	protein_coding	10	0.83	-0.891	0.53924	6.58e-01	NA	Terminal	WT and 1.7KO	Reports Up and Down regulated genes in 1.7KO compared to WT | 1.7KO vs WT
Mmp23	protein_coding	10	0.83	1.085	2.12138	6.59e-01	NA	Terminal	WT and 1.7KO	Reports Up and Down regulated genes in 1.7KO compared to WT | 1.7KO vs WT
Tent2	protein_coding	10	0.83	1.085	2.12138	6.59e-01	NA	Terminal	WT and 1.7KO	Reports Up and Down regulated genes in 1.7KO compared to WT | 1.7KO vs WT
Zfp560	protein_coding	10	0.83	-0.771	0.586011	6.63e-01	NA	Terminal	WT and 1.7KO	Reports Up and Down regulated genes in 1.7KO compared to WT | 1.7KO vs WT
Hsf4	protein_coding	10	0.83	-0.867	0.548286	6.67e-01	NA	Terminal	WT and 1.7KO	Reports Up and Down regulated genes in 1.7KO compared to WT | 1.7KO vs WT
Nup54	protein_coding	10	0.83	0.699	1.62338	6.69e-01	NA	Terminal	WT and 1.7KO	Reports Up and Down regulated genes in 1.7KO compared to WT | 1.7KO vs WT
Shroom1	protein_coding	10	0.83	-1.258	0.418123	6.71e-01	NA	Terminal	WT and 1.7KO	Reports Up and Down regulated genes in 1.7KO compared to WT | 1.7KO vs WT
Dpm3	protein_coding	10	0.83	-1.083	0.472046	6.73e-01	NA	Terminal	WT and 1.7KO	Reports Up and Down regulated genes in 1.7KO compared to WT | 1.7KO vs WT
Sprn	protein_coding	10	0.83	-1.238	0.42396	6.75e-01	NA	Terminal	WT and 1.7KO	Reports Up and Down regulated genes in 1.7KO compared to WT | 1.7KO vs WT
Rbm12b1	protein_coding	10	0.83	-1	0.5	6.89e-01	NA	Terminal	WT and 1.7KO	Reports Up and Down regulated genes in 1.7KO compared to WT | 1.7KO vs WT
Bmp3	protein_coding	10	0.83	0.838	1.78757	6.91e-01	NA	Terminal	WT and 1.7KO	Reports Up and Down regulated genes in 1.7KO compared to WT | 1.7KO vs WT
Rcl1	protein_coding	10	0.83	-0.72	0.607097	6.92e-01	NA	Terminal	WT and 1.7KO	Reports Up and Down regulated genes in 1.7KO compared to WT | 1.7KO vs WT
Btk	protein_coding	10	0.83	0.749	1.68063	7.01e-01	NA	Terminal	WT and 1.7KO	Reports Up and Down regulated genes in 1.7KO compared to WT | 1.7KO vs WT
Rnf149	protein_coding	10	0.83	-0.884	0.541863	7.03e-01	NA	Terminal	WT and 1.7KO	Reports Up and Down regulated genes in 1.7KO compared to WT | 1.7KO vs WT
Zfp317	protein_coding	10	0.83	-0.782	0.58156	7.04e-01	NA	Terminal	WT and 1.7KO	Reports Up and Down regulated genes in 1.7KO compared to WT | 1.7KO vs WT
Afap1l2	protein_coding	10	0.83	0.764	1.69819	7.10e-01	NA	Terminal	WT and 1.7KO	Reports Up and Down regulated genes in 1.7KO compared to WT | 1.7KO vs WT
Cdca8	protein_coding	10	0.83	0.713	1.63921	7.10e-01	NA	Terminal	WT and 1.7KO	Reports Up and Down regulated genes in 1.7KO compared to WT | 1.7KO vs WT
Kdm1b	protein_coding	10	0.83	0.646	1.56482	7.13e-01	NA	Terminal	WT and 1.7KO	Reports Up and Down regulated genes in 1.7KO compared to WT | 1.7KO vs WT
Gpr19	protein_coding	10	0.83	-1.12	0.460094	7.13e-01	NA	Terminal	WT and 1.7KO	Reports Up and Down regulated genes in 1.7KO compared to WT | 1.7KO vs WT
Ntn4	protein_coding	10	0.83	-0.968	0.511214	7.13e-01	NA	Terminal	WT and 1.7KO	Reports Up and Down regulated genes in 1.7KO compared to WT | 1.7KO vs WT
Pcyox1l	protein_coding	10	0.83	-0.945	0.51943	7.21e-01	NA	Terminal	WT and 1.7KO	Reports Up and Down regulated genes in 1.7KO compared to WT | 1.7KO vs WT
Pcnx3	protein_coding	10	0.83	0.521	1.43495	7.24e-01	NA	Terminal	WT and 1.7KO	Reports Up and Down regulated genes in 1.7KO compared to WT | 1.7KO vs WT
Gm6733	processed_pseudogene	10	0.83	-0.928	0.525586	7.29e-01	NA	Terminal	WT and 1.7KO	Reports Up and Down regulated genes in 1.7KO compared to WT | 1.7KO vs WT
Dnai4	protein_coding	10	0.83	0.559	1.47325	7.33e-01	NA	Terminal	WT and 1.7KO	Reports Up and Down regulated genes in 1.7KO compared to WT | 1.7KO vs WT
1700017N19Rik	protein_coding	10	0.83	-0.54	0.687771	7.33e-01	NA	Terminal	WT and 1.7KO	Reports Up and Down regulated genes in 1.7KO compared to WT | 1.7KO vs WT
Zfp41	protein_coding	10	0.83	0.536	1.44995	7.37e-01	NA	Terminal	WT and 1.7KO	Reports Up and Down regulated genes in 1.7KO compared to WT | 1.7KO vs WT
Crls1	protein_coding	10	0.83	0.647	1.56591	7.38e-01	NA	Terminal	WT and 1.7KO	Reports Up and Down regulated genes in 1.7KO compared to WT | 1.7KO vs WT
Pcolce	protein_coding	10	0.83	-0.6	0.659754	7.38e-01	NA	Terminal	WT and 1.7KO	Reports Up and Down regulated genes in 1.7KO compared to WT | 1.7KO vs WT
Mccc2	protein_coding	10	0.83	-0.579	0.669428	7.42e-01	NA	Terminal	WT and 1.7KO	Reports Up and Down regulated genes in 1.7KO compared to WT | 1.7KO vs WT
Gabpb1	protein_coding	10	0.83	0.514	1.428	7.47e-01	NA	Terminal	WT and 1.7KO	Reports Up and Down regulated genes in 1.7KO compared to WT | 1.7KO vs WT
Wdr89	protein_coding	10	0.83	-0.703	0.614293	7.50e-01	NA	Terminal	WT and 1.7KO	Reports Up and Down regulated genes in 1.7KO compared to WT | 1.7KO vs WT
Rwdd3	protein_coding	10	0.83	-0.968	0.511214	7.53e-01	NA	Terminal	WT and 1.7KO	Reports Up and Down regulated genes in 1.7KO compared to WT | 1.7KO vs WT
Gm3699	processed_pseudogene	10	0.83	-0.968	0.511214	7.53e-01	NA	Terminal	WT and 1.7KO	Reports Up and Down regulated genes in 1.7KO compared to WT | 1.7KO vs WT
Gm4279	lncRNA	10	0.83	0.907	1.87514	7.53e-01	NA	Terminal	WT and 1.7KO	Reports Up and Down regulated genes in 1.7KO compared to WT | 1.7KO vs WT
Fjx1	protein_coding	10	0.83	-0.576	0.670821	7.55e-01	NA	Terminal	WT and 1.7KO	Reports Up and Down regulated genes in 1.7KO compared to WT | 1.7KO vs WT
B430319G15Rik	TEC	10	0.83	-0.948	0.518351	7.58e-01	NA	Terminal	WT and 1.7KO	Reports Up and Down regulated genes in 1.7KO compared to WT | 1.7KO vs WT
Lsp1	protein_coding	10	0.83	0.49	1.40444	7.61e-01	NA	Terminal	WT and 1.7KO	Reports Up and Down regulated genes in 1.7KO compared to WT | 1.7KO vs WT
Lclat1	protein_coding	10	0.83	0.915	1.88557	7.63e-01	NA	Terminal	WT and 1.7KO	Reports Up and Down regulated genes in 1.7KO compared to WT | 1.7KO vs WT
Coro6	protein_coding	10	0.83	-0.912	0.531448	7.67e-01	NA	Terminal	WT and 1.7KO	Reports Up and Down regulated genes in 1.7KO compared to WT | 1.7KO vs WT
Gm42685	TEC	10	0.83	0.911	1.88035	7.69e-01	NA	Terminal	WT and 1.7KO	Reports Up and Down regulated genes in 1.7KO compared to WT | 1.7KO vs WT
Nradd	protein_coding	10	0.83	0.911	1.88035	7.69e-01	NA	Terminal	WT and 1.7KO	Reports Up and Down regulated genes in 1.7KO compared to WT | 1.7KO vs WT
Med9	protein_coding	10	0.83	-0.904	0.534403	7.69e-01	NA	Terminal	WT and 1.7KO	Reports Up and Down regulated genes in 1.7KO compared to WT | 1.7KO vs WT
Fam91a1	protein_coding	10	0.83	-0.904	0.534403	7.69e-01	NA	Terminal	WT and 1.7KO	Reports Up and Down regulated genes in 1.7KO compared to WT | 1.7KO vs WT
Cyp27a1	protein_coding	10	0.83	0.504	1.41814	7.72e-01	NA	Terminal	WT and 1.7KO	Reports Up and Down regulated genes in 1.7KO compared to WT | 1.7KO vs WT
Ap3m1	protein_coding	10	0.83	0.889	1.85189	7.74e-01	NA	Terminal	WT and 1.7KO	Reports Up and Down regulated genes in 1.7KO compared to WT | 1.7KO vs WT
Pla2g6	protein_coding	10	0.83	0.889	1.85189	7.74e-01	NA	Terminal	WT and 1.7KO	Reports Up and Down regulated genes in 1.7KO compared to WT | 1.7KO vs WT
Zfp866	protein_coding	10	0.83	-0.79	0.578344	7.75e-01	NA	Terminal	WT and 1.7KO	Reports Up and Down regulated genes in 1.7KO compared to WT | 1.7KO vs WT
AW209491	protein_coding	10	0.83	-0.576	0.670821	7.77e-01	NA	Terminal	WT and 1.7KO	Reports Up and Down regulated genes in 1.7KO compared to WT | 1.7KO vs WT
Rasl11b	protein_coding	10	0.83	0.635	1.55294	7.78e-01	NA	Terminal	WT and 1.7KO	Reports Up and Down regulated genes in 1.7KO compared to WT | 1.7KO vs WT
Cage1	protein_coding	10	0.83	-0.779	0.582771	7.79e-01	NA	Terminal	WT and 1.7KO	Reports Up and Down regulated genes in 1.7KO compared to WT | 1.7KO vs WT
Unkl	protein_coding	10	0.83	-0.779	0.582771	7.79e-01	NA	Terminal	WT and 1.7KO	Reports Up and Down regulated genes in 1.7KO compared to WT | 1.7KO vs WT
Naa38	protein_coding	10	0.83	0.437	1.35379	7.83e-01	NA	Terminal	WT and 1.7KO	Reports Up and Down regulated genes in 1.7KO compared to WT | 1.7KO vs WT
Igfbp7	protein_coding	10	0.83	0.648	1.56699	7.84e-01	NA	Terminal	WT and 1.7KO	Reports Up and Down regulated genes in 1.7KO compared to WT | 1.7KO vs WT
Rpsa-ps9	processed_pseudogene	10	0.83	0.453	1.36888	7.86e-01	NA	Terminal	WT and 1.7KO	Reports Up and Down regulated genes in 1.7KO compared to WT | 1.7KO vs WT
Ifnar1	protein_coding	10	0.83	-0.753	0.593368	7.88e-01	NA	Terminal	WT and 1.7KO	Reports Up and Down regulated genes in 1.7KO compared to WT | 1.7KO vs WT
Ccdc68	protein_coding	10	0.83	0.53	1.44393	7.91e-01	NA	Terminal	WT and 1.7KO	Reports Up and Down regulated genes in 1.7KO compared to WT | 1.7KO vs WT
Pex26	protein_coding	10	0.83	0.403	1.32225	7.94e-01	NA	Terminal	WT and 1.7KO	Reports Up and Down regulated genes in 1.7KO compared to WT | 1.7KO vs WT
Zfp53	protein_coding	10	0.83	-0.425	0.744839	7.98e-01	NA	Terminal	WT and 1.7KO	Reports Up and Down regulated genes in 1.7KO compared to WT | 1.7KO vs WT
Zfp36l2	protein_coding	10	0.83	0.436	1.35285	8.00e-01	NA	Terminal	WT and 1.7KO	Reports Up and Down regulated genes in 1.7KO compared to WT | 1.7KO vs WT
Ubap1l	protein_coding	10	0.83	0.476	1.39088	8.03e-01	NA	Terminal	WT and 1.7KO	Reports Up and Down regulated genes in 1.7KO compared to WT | 1.7KO vs WT
Setd4	protein_coding	10	0.83	0.491	1.40542	8.07e-01	NA	Terminal	WT and 1.7KO	Reports Up and Down regulated genes in 1.7KO compared to WT | 1.7KO vs WT
Wdr45	protein_coding	10	0.83	-0.753	0.593368	8.07e-01	NA	Terminal	WT and 1.7KO	Reports Up and Down regulated genes in 1.7KO compared to WT | 1.7KO vs WT
Prxl2c	protein_coding	10	0.83	-0.433	0.74072	8.17e-01	NA	Terminal	WT and 1.7KO	Reports Up and Down regulated genes in 1.7KO compared to WT | 1.7KO vs WT
Mbd6	protein_coding	10	0.83	0.453	1.36888	8.21e-01	NA	Terminal	WT and 1.7KO	Reports Up and Down regulated genes in 1.7KO compared to WT | 1.7KO vs WT
Wdpcp	protein_coding	10	0.83	0.32	1.24833	8.27e-01	NA	Terminal	WT and 1.7KO	Reports Up and Down regulated genes in 1.7KO compared to WT | 1.7KO vs WT
Gbp3	protein_coding	10	0.83	0.345	1.27015	8.27e-01	NA	Terminal	WT and 1.7KO	Reports Up and Down regulated genes in 1.7KO compared to WT | 1.7KO vs WT
Ubac2	protein_coding	10	0.83	0.412	1.33053	8.28e-01	NA	Terminal	WT and 1.7KO	Reports Up and Down regulated genes in 1.7KO compared to WT | 1.7KO vs WT
Gm48295	lncRNA	10	0.83	-0.618	0.651574	8.33e-01	NA	Terminal	WT and 1.7KO	Reports Up and Down regulated genes in 1.7KO compared to WT | 1.7KO vs WT
Pip5k1a	protein_coding	10	0.83	0.373	1.29504	8.35e-01	NA	Terminal	WT and 1.7KO	Reports Up and Down regulated genes in 1.7KO compared to WT | 1.7KO vs WT
Pllp	protein_coding	10	0.83	0.419	1.337	8.35e-01	NA	Terminal	WT and 1.7KO	Reports Up and Down regulated genes in 1.7KO compared to WT | 1.7KO vs WT
Tmem260	protein_coding	10	0.83	-0.416	0.7495	8.46e-01	NA	Terminal	WT and 1.7KO	Reports Up and Down regulated genes in 1.7KO compared to WT | 1.7KO vs WT
Gm12688	lncRNA	10	0.83	-0.407	0.75419	8.49e-01	NA	Terminal	WT and 1.7KO	Reports Up and Down regulated genes in 1.7KO compared to WT | 1.7KO vs WT
Epb41l4a	protein_coding	10	0.83	0.3	1.23114	8.49e-01	NA	Terminal	WT and 1.7KO	Reports Up and Down regulated genes in 1.7KO compared to WT | 1.7KO vs WT
Efna1	protein_coding	10	0.83	-0.57	0.673617	8.53e-01	NA	Terminal	WT and 1.7KO	Reports Up and Down regulated genes in 1.7KO compared to WT | 1.7KO vs WT
Proz	protein_coding	10	0.83	-0.57	0.673617	8.53e-01	NA	Terminal	WT and 1.7KO	Reports Up and Down regulated genes in 1.7KO compared to WT | 1.7KO vs WT
Gm49700	lncRNA	10	0.83	-0.57	0.673617	8.53e-01	NA	Terminal	WT and 1.7KO	Reports Up and Down regulated genes in 1.7KO compared to WT | 1.7KO vs WT
Tcte2	protein_coding	10	0.83	-0.268	0.83047	8.56e-01	NA	Terminal	WT and 1.7KO	Reports Up and Down regulated genes in 1.7KO compared to WT | 1.7KO vs WT
Tpst2	protein_coding	10	0.83	-0.383	0.766841	8.57e-01	NA	Terminal	WT and 1.7KO	Reports Up and Down regulated genes in 1.7KO compared to WT | 1.7KO vs WT
Sp1	protein_coding	10	0.83	0.243	1.18345	8.59e-01	NA	Terminal	WT and 1.7KO	Reports Up and Down regulated genes in 1.7KO compared to WT | 1.7KO vs WT
Gins3	protein_coding	10	0.83	0.312	1.24143	8.59e-01	NA	Terminal	WT and 1.7KO	Reports Up and Down regulated genes in 1.7KO compared to WT | 1.7KO vs WT
Mylk4	protein_coding	10	0.83	-0.38	0.768438	8.66e-01	NA	Terminal	WT and 1.7KO	Reports Up and Down regulated genes in 1.7KO compared to WT | 1.7KO vs WT
Gm15663	lncRNA	10	0.83	0.307	1.23713	8.67e-01	NA	Terminal	WT and 1.7KO	Reports Up and Down regulated genes in 1.7KO compared to WT | 1.7KO vs WT
Frmpd1	protein_coding	10	0.83	-0.329	0.796088	8.68e-01	NA	Terminal	WT and 1.7KO	Reports Up and Down regulated genes in 1.7KO compared to WT | 1.7KO vs WT
Surf2	protein_coding	10	0.83	-0.305	0.809442	8.68e-01	NA	Terminal	WT and 1.7KO	Reports Up and Down regulated genes in 1.7KO compared to WT | 1.7KO vs WT
Mtrf1	protein_coding	10	0.83	-0.403	0.756284	8.71e-01	NA	Terminal	WT and 1.7KO	Reports Up and Down regulated genes in 1.7KO compared to WT | 1.7KO vs WT
Mlip	protein_coding	10	0.83	-0.32	0.80107	8.72e-01	NA	Terminal	WT and 1.7KO	Reports Up and Down regulated genes in 1.7KO compared to WT | 1.7KO vs WT
Ifi30	protein_coding	10	0.83	-0.389	0.763659	8.77e-01	NA	Terminal	WT and 1.7KO	Reports Up and Down regulated genes in 1.7KO compared to WT | 1.7KO vs WT
Cdyl2	protein_coding	10	0.83	-0.27	0.82932	8.78e-01	NA	Terminal	WT and 1.7KO	Reports Up and Down regulated genes in 1.7KO compared to WT | 1.7KO vs WT
Ldoc1	protein_coding	10	0.83	-0.27	0.82932	8.78e-01	NA	Terminal	WT and 1.7KO	Reports Up and Down regulated genes in 1.7KO compared to WT | 1.7KO vs WT
Tmtc2	protein_coding	10	0.83	0.317	1.24574	8.80e-01	NA	Terminal	WT and 1.7KO	Reports Up and Down regulated genes in 1.7KO compared to WT | 1.7KO vs WT
Pak6	protein_coding	10	0.83	0.315	1.24401	8.82e-01	NA	Terminal	WT and 1.7KO	Reports Up and Down regulated genes in 1.7KO compared to WT | 1.7KO vs WT
Zc3h11a	protein_coding	10	0.83	-0.361	0.778625	8.83e-01	NA	Terminal	WT and 1.7KO	Reports Up and Down regulated genes in 1.7KO compared to WT | 1.7KO vs WT
Gm13532	processed_pseudogene	10	0.83	-0.45	0.732043	8.84e-01	NA	Terminal	WT and 1.7KO	Reports Up and Down regulated genes in 1.7KO compared to WT | 1.7KO vs WT
Slc66a1	protein_coding	10	0.83	-0.45	0.732043	8.84e-01	NA	Terminal	WT and 1.7KO	Reports Up and Down regulated genes in 1.7KO compared to WT | 1.7KO vs WT
Vmac	protein_coding	10	0.83	-0.45	0.732043	8.84e-01	NA	Terminal	WT and 1.7KO	Reports Up and Down regulated genes in 1.7KO compared to WT | 1.7KO vs WT
Thbs2	protein_coding	10	0.83	-0.434	0.740207	8.88e-01	NA	Terminal	WT and 1.7KO	Reports Up and Down regulated genes in 1.7KO compared to WT | 1.7KO vs WT
Snx25	protein_coding	10	0.83	-0.267	0.831046	8.91e-01	NA	Terminal	WT and 1.7KO	Reports Up and Down regulated genes in 1.7KO compared to WT | 1.7KO vs WT
Inafm2	protein_coding	10	0.83	0.236	1.17772	8.91e-01	NA	Terminal	WT and 1.7KO	Reports Up and Down regulated genes in 1.7KO compared to WT | 1.7KO vs WT
Snx9	protein_coding	10	0.83	0.201	1.14949	8.93e-01	NA	Terminal	WT and 1.7KO	Reports Up and Down regulated genes in 1.7KO compared to WT | 1.7KO vs WT
Nid1	protein_coding	10	0.83	0.237	1.17854	8.94e-01	NA	Terminal	WT and 1.7KO	Reports Up and Down regulated genes in 1.7KO compared to WT | 1.7KO vs WT
Nhlrc2	protein_coding	10	0.83	0.221	1.16554	8.96e-01	NA	Terminal	WT and 1.7KO	Reports Up and Down regulated genes in 1.7KO compared to WT | 1.7KO vs WT
Ecrg4	protein_coding	10	0.83	-0.28	0.823591	8.96e-01	NA	Terminal	WT and 1.7KO	Reports Up and Down regulated genes in 1.7KO compared to WT | 1.7KO vs WT
Tmem104	protein_coding	10	0.83	-0.259	0.835667	9.00e-01	NA	Terminal	WT and 1.7KO	Reports Up and Down regulated genes in 1.7KO compared to WT | 1.7KO vs WT
Heatr1	protein_coding	10	0.83	0.206	1.15349	9.08e-01	NA	Terminal	WT and 1.7KO	Reports Up and Down regulated genes in 1.7KO compared to WT | 1.7KO vs WT
Stn1	protein_coding	10	0.83	-0.242	0.845572	9.09e-01	NA	Terminal	WT and 1.7KO	Reports Up and Down regulated genes in 1.7KO compared to WT | 1.7KO vs WT
Tex30	protein_coding	10	0.83	-0.25	0.840896	9.10e-01	NA	Terminal	WT and 1.7KO	Reports Up and Down regulated genes in 1.7KO compared to WT | 1.7KO vs WT
Galnt11	protein_coding	10	0.83	0.216	1.16151	9.11e-01	NA	Terminal	WT and 1.7KO	Reports Up and Down regulated genes in 1.7KO compared to WT | 1.7KO vs WT
Gm12216	lncRNA	10	0.83	0.313	1.24229	9.11e-01	NA	Terminal	WT and 1.7KO	Reports Up and Down regulated genes in 1.7KO compared to WT | 1.7KO vs WT
Traf4	protein_coding	10	0.83	0.327	1.2544	9.16e-01	NA	Terminal	WT and 1.7KO	Reports Up and Down regulated genes in 1.7KO compared to WT | 1.7KO vs WT
Ppt2	protein_coding	10	0.83	0.327	1.2544	9.16e-01	NA	Terminal	WT and 1.7KO	Reports Up and Down regulated genes in 1.7KO compared to WT | 1.7KO vs WT
Nupl2	protein_coding	10	0.83	0.327	1.2544	9.16e-01	NA	Terminal	WT and 1.7KO	Reports Up and Down regulated genes in 1.7KO compared to WT | 1.7KO vs WT
Trim12a	protein_coding	10	0.83	0.327	1.2544	9.16e-01	NA	Terminal	WT and 1.7KO	Reports Up and Down regulated genes in 1.7KO compared to WT | 1.7KO vs WT
Cdh24	protein_coding	10	0.83	0.327	1.2544	9.16e-01	NA	Terminal	WT and 1.7KO	Reports Up and Down regulated genes in 1.7KO compared to WT | 1.7KO vs WT
Uxt	protein_coding	10	0.83	0.327	1.2544	9.16e-01	NA	Terminal	WT and 1.7KO	Reports Up and Down regulated genes in 1.7KO compared to WT | 1.7KO vs WT
Gabpa	protein_coding	10	0.83	-0.2	0.870551	9.21e-01	NA	Terminal	WT and 1.7KO	Reports Up and Down regulated genes in 1.7KO compared to WT | 1.7KO vs WT
Map2k6	protein_coding	10	0.83	-0.234	0.850274	9.24e-01	NA	Terminal	WT and 1.7KO	Reports Up and Down regulated genes in 1.7KO compared to WT | 1.7KO vs WT
Hhip	protein_coding	10	0.83	0.178	1.13131	9.26e-01	NA	Terminal	WT and 1.7KO	Reports Up and Down regulated genes in 1.7KO compared to WT | 1.7KO vs WT
Ambra1	protein_coding	10	0.83	-0.147	0.903127	9.27e-01	NA	Terminal	WT and 1.7KO	Reports Up and Down regulated genes in 1.7KO compared to WT | 1.7KO vs WT
Bet1l	protein_coding	10	0.83	-0.23	0.852635	9.27e-01	NA	Terminal	WT and 1.7KO	Reports Up and Down regulated genes in 1.7KO compared to WT | 1.7KO vs WT
Itpr3	protein_coding	10	0.83	0.163	1.11961	9.35e-01	NA	Terminal	WT and 1.7KO	Reports Up and Down regulated genes in 1.7KO compared to WT | 1.7KO vs WT
Myl9	protein_coding	10	0.83	-0.243	0.844986	9.37e-01	NA	Terminal	WT and 1.7KO	Reports Up and Down regulated genes in 1.7KO compared to WT | 1.7KO vs WT
Fhl3	protein_coding	10	0.83	-0.243	0.844986	9.37e-01	NA	Terminal	WT and 1.7KO	Reports Up and Down regulated genes in 1.7KO compared to WT | 1.7KO vs WT
Gtf2ird2	protein_coding	10	0.83	-0.243	0.844986	9.37e-01	NA	Terminal	WT and 1.7KO	Reports Up and Down regulated genes in 1.7KO compared to WT | 1.7KO vs WT
Bri3	protein_coding	10	0.83	-0.243	0.844986	9.37e-01	NA	Terminal	WT and 1.7KO	Reports Up and Down regulated genes in 1.7KO compared to WT | 1.7KO vs WT
Ovca2	protein_coding	10	0.83	-0.243	0.844986	9.37e-01	NA	Terminal	WT and 1.7KO	Reports Up and Down regulated genes in 1.7KO compared to WT | 1.7KO vs WT
Prcd	protein_coding	10	0.83	-0.243	0.844986	9.37e-01	NA	Terminal	WT and 1.7KO	Reports Up and Down regulated genes in 1.7KO compared to WT | 1.7KO vs WT
H2ac6	protein_coding	10	0.83	-0.243	0.844986	9.37e-01	NA	Terminal	WT and 1.7KO	Reports Up and Down regulated genes in 1.7KO compared to WT | 1.7KO vs WT
B930095G15Rik	lncRNA	10	0.83	-0.243	0.844986	9.37e-01	NA	Terminal	WT and 1.7KO	Reports Up and Down regulated genes in 1.7KO compared to WT | 1.7KO vs WT
Scyl3	protein_coding	10	0.83	-0.122	0.918913	9.44e-01	NA	Terminal	WT and 1.7KO	Reports Up and Down regulated genes in 1.7KO compared to WT | 1.7KO vs WT
Foxj2	protein_coding	10	0.83	0.121	1.08749	9.51e-01	NA	Terminal	WT and 1.7KO	Reports Up and Down regulated genes in 1.7KO compared to WT | 1.7KO vs WT
Armc2	protein_coding	10	0.83	0.121	1.08749	9.52e-01	NA	Terminal	WT and 1.7KO	Reports Up and Down regulated genes in 1.7KO compared to WT | 1.7KO vs WT
Gm48784	lncRNA	10	0.83	-0.083	0.944092	9.56e-01	NA	Terminal	WT and 1.7KO	Reports Up and Down regulated genes in 1.7KO compared to WT | 1.7KO vs WT
Atg9a	protein_coding	10	0.83	0.121	1.08749	9.57e-01	NA	Terminal	WT and 1.7KO	Reports Up and Down regulated genes in 1.7KO compared to WT | 1.7KO vs WT
Lsm1	protein_coding	10	0.83	-0.07	0.952638	9.63e-01	NA	Terminal	WT and 1.7KO	Reports Up and Down regulated genes in 1.7KO compared to WT | 1.7KO vs WT
Ddo	protein_coding	10	0.83	-0.102	0.93174	9.64e-01	NA	Terminal	WT and 1.7KO	Reports Up and Down regulated genes in 1.7KO compared to WT | 1.7KO vs WT
Hcst	protein_coding	10	0.83	0.098	1.07029	9.65e-01	NA	Terminal	WT and 1.7KO	Reports Up and Down regulated genes in 1.7KO compared to WT | 1.7KO vs WT
Mcu	protein_coding	10	0.83	0.107	1.07699	9.69e-01	NA	Terminal	WT and 1.7KO	Reports Up and Down regulated genes in 1.7KO compared to WT | 1.7KO vs WT
Slc22a4	protein_coding	10	0.83	0.105	1.07549	9.69e-01	NA	Terminal	WT and 1.7KO	Reports Up and Down regulated genes in 1.7KO compared to WT | 1.7KO vs WT
Arid5a	protein_coding	10	0.83	-0.075	0.949342	9.70e-01	NA	Terminal	WT and 1.7KO	Reports Up and Down regulated genes in 1.7KO compared to WT | 1.7KO vs WT
Cdkl4	protein_coding	10	0.83	-0.068	0.95396	9.72e-01	NA	Terminal	WT and 1.7KO	Reports Up and Down regulated genes in 1.7KO compared to WT | 1.7KO vs WT
Tmem108	protein_coding	10	0.83	-0.061	0.958599	9.73e-01	NA	Terminal	WT and 1.7KO	Reports Up and Down regulated genes in 1.7KO compared to WT | 1.7KO vs WT
Epor	protein_coding	10	0.83	0.094	1.06733	9.73e-01	NA	Terminal	WT and 1.7KO	Reports Up and Down regulated genes in 1.7KO compared to WT | 1.7KO vs WT
Kcnn4	protein_coding	10	0.83	0.093	1.06659	9.73e-01	NA	Terminal	WT and 1.7KO	Reports Up and Down regulated genes in 1.7KO compared to WT | 1.7KO vs WT
Pdss2	protein_coding	10	0.83	0.093	1.06659	9.73e-01	NA	Terminal	WT and 1.7KO	Reports Up and Down regulated genes in 1.7KO compared to WT | 1.7KO vs WT
Man2a1	protein_coding	10	0.83	-0.057	0.961261	9.74e-01	NA	Terminal	WT and 1.7KO	Reports Up and Down regulated genes in 1.7KO compared to WT | 1.7KO vs WT
Rnf121	protein_coding	10	0.83	-0.071	0.951978	9.78e-01	NA	Terminal	WT and 1.7KO	Reports Up and Down regulated genes in 1.7KO compared to WT | 1.7KO vs WT
Rad17	protein_coding	10	0.83	-0.071	0.951978	9.78e-01	NA	Terminal	WT and 1.7KO	Reports Up and Down regulated genes in 1.7KO compared to WT | 1.7KO vs WT
Dus4l	protein_coding	10	0.83	-0.043	0.970634	9.79e-01	NA	Terminal	WT and 1.7KO	Reports Up and Down regulated genes in 1.7KO compared to WT | 1.7KO vs WT
Gm45472	lncRNA	10	0.83	-0.069	0.953299	9.79e-01	NA	Terminal	WT and 1.7KO	Reports Up and Down regulated genes in 1.7KO compared to WT | 1.7KO vs WT
Slc50a1	protein_coding	10	0.83	-0.035	0.976032	9.82e-01	NA	Terminal	WT and 1.7KO	Reports Up and Down regulated genes in 1.7KO compared to WT | 1.7KO vs WT
Isg20l2	protein_coding	10	0.83	0.042	1.02954	9.84e-01	NA	Terminal	WT and 1.7KO	Reports Up and Down regulated genes in 1.7KO compared to WT | 1.7KO vs WT
Gm13166	lncRNA	10	0.83	0.036	1.02527	9.85e-01	NA	Terminal	WT and 1.7KO	Reports Up and Down regulated genes in 1.7KO compared to WT | 1.7KO vs WT
Nsl1	protein_coding	10	0.83	-0.029	0.980099	9.90e-01	NA	Terminal	WT and 1.7KO	Reports Up and Down regulated genes in 1.7KO compared to WT | 1.7KO vs WT
Rfwd3	protein_coding	10	0.83	-0.016	0.988971	9.95e-01	NA	Terminal	WT and 1.7KO	Reports Up and Down regulated genes in 1.7KO compared to WT | 1.7KO vs WT
Pgpep1	protein_coding	10	0.83	0.007	1.00486	9.97e-01	NA	Terminal	WT and 1.7KO	Reports Up and Down regulated genes in 1.7KO compared to WT | 1.7KO vs WT
Plekhh2	protein_coding	9	0.75	3.605	12.1678	1.07e-02	NA	Terminal	WT and 1.7KO	Reports Up and Down regulated genes in 1.7KO compared to WT | 1.7KO vs WT
Pclaf	protein_coding	9	0.75	3.647	12.5273	1.81e-02	NA	Terminal	WT and 1.7KO	Reports Up and Down regulated genes in 1.7KO compared to WT | 1.7KO vs WT
Gm35755	processed_pseudogene	9	0.75	2.887	7.39731	4.73e-02	NA	Terminal	WT and 1.7KO	Reports Up and Down regulated genes in 1.7KO compared to WT | 1.7KO vs WT
Gm48880	TEC	9	0.75	3.61	12.2101	7.03e-02	NA	Terminal	WT and 1.7KO	Reports Up and Down regulated genes in 1.7KO compared to WT | 1.7KO vs WT
Fam174c	protein_coding	9	0.75	3.398	10.5414	7.90e-02	NA	Terminal	WT and 1.7KO	Reports Up and Down regulated genes in 1.7KO compared to WT | 1.7KO vs WT
Zfp942	protein_coding	9	0.75	2.5	5.65685	8.42e-02	NA	Terminal	WT and 1.7KO	Reports Up and Down regulated genes in 1.7KO compared to WT | 1.7KO vs WT
Gm15538	processed_pseudogene	9	0.75	4.99	31.779	8.93e-02	NA	Terminal	WT and 1.7KO	Reports Up and Down regulated genes in 1.7KO compared to WT | 1.7KO vs WT
Zfp410	protein_coding	9	0.75	2.664	6.33788	9.37e-02	NA	Terminal	WT and 1.7KO	Reports Up and Down regulated genes in 1.7KO compared to WT | 1.7KO vs WT
Cdca7	protein_coding	9	0.75	2.617	6.13473	9.58e-02	NA	Terminal	WT and 1.7KO	Reports Up and Down regulated genes in 1.7KO compared to WT | 1.7KO vs WT
Gm43305	lncRNA	9	0.75	3.71	13.0864	1.06e-01	NA	Terminal	WT and 1.7KO	Reports Up and Down regulated genes in 1.7KO compared to WT | 1.7KO vs WT
Ermard	protein_coding	9	0.75	2.696	6.48003	1.21e-01	NA	Terminal	WT and 1.7KO	Reports Up and Down regulated genes in 1.7KO compared to WT | 1.7KO vs WT
Srl	protein_coding	9	0.75	3.131	8.76042	1.27e-01	NA	Terminal	WT and 1.7KO	Reports Up and Down regulated genes in 1.7KO compared to WT | 1.7KO vs WT
Zfta	protein_coding	9	0.75	2.43	5.38893	1.31e-01	NA	Terminal	WT and 1.7KO	Reports Up and Down regulated genes in 1.7KO compared to WT | 1.7KO vs WT
Tuba1c	protein_coding	9	0.75	2.261	4.79324	1.39e-01	NA	Terminal	WT and 1.7KO	Reports Up and Down regulated genes in 1.7KO compared to WT | 1.7KO vs WT
Epm2a	protein_coding	9	0.75	2.242	4.73052	1.41e-01	NA	Terminal	WT and 1.7KO	Reports Up and Down regulated genes in 1.7KO compared to WT | 1.7KO vs WT
Gm47324	processed_pseudogene	9	0.75	2.628	6.18168	1.48e-01	NA	Terminal	WT and 1.7KO	Reports Up and Down regulated genes in 1.7KO compared to WT | 1.7KO vs WT
Dvl3	protein_coding	9	0.75	2.609	6.10081	1.60e-01	NA	Terminal	WT and 1.7KO	Reports Up and Down regulated genes in 1.7KO compared to WT | 1.7KO vs WT
Mettl27	protein_coding	9	0.75	3.778	13.718	1.61e-01	NA	Terminal	WT and 1.7KO	Reports Up and Down regulated genes in 1.7KO compared to WT | 1.7KO vs WT
Adamtsl2	protein_coding	9	0.75	2.765	6.79748	1.69e-01	NA	Terminal	WT and 1.7KO	Reports Up and Down regulated genes in 1.7KO compared to WT | 1.7KO vs WT
Pde8b	protein_coding	9	0.75	2.597	6.05027	1.70e-01	NA	Terminal	WT and 1.7KO	Reports Up and Down regulated genes in 1.7KO compared to WT | 1.7KO vs WT
A930024E05Rik	lncRNA	9	0.75	2.175	4.51586	1.90e-01	NA	Terminal	WT and 1.7KO	Reports Up and Down regulated genes in 1.7KO compared to WT | 1.7KO vs WT
Mknk1	protein_coding	9	0.75	2.053	4.14968	1.90e-01	NA	Terminal	WT and 1.7KO	Reports Up and Down regulated genes in 1.7KO compared to WT | 1.7KO vs WT
Gm28119	lncRNA	9	0.75	3.086	8.49139	1.96e-01	NA	Terminal	WT and 1.7KO	Reports Up and Down regulated genes in 1.7KO compared to WT | 1.7KO vs WT
Slc12a7	protein_coding	9	0.75	2.402	5.28535	2.03e-01	NA	Terminal	WT and 1.7KO	Reports Up and Down regulated genes in 1.7KO compared to WT | 1.7KO vs WT
Gabrb2	protein_coding	9	0.75	2.339	5.05952	2.13e-01	NA	Terminal	WT and 1.7KO	Reports Up and Down regulated genes in 1.7KO compared to WT | 1.7KO vs WT
Pcdh18	protein_coding	9	0.75	1.961	3.89332	2.25e-01	NA	Terminal	WT and 1.7KO	Reports Up and Down regulated genes in 1.7KO compared to WT | 1.7KO vs WT
Ptpn6	protein_coding	9	0.75	2.002	4.00555	2.30e-01	NA	Terminal	WT and 1.7KO	Reports Up and Down regulated genes in 1.7KO compared to WT | 1.7KO vs WT
Itfg2	protein_coding	9	0.75	1.787	3.45097	2.31e-01	NA	Terminal	WT and 1.7KO	Reports Up and Down regulated genes in 1.7KO compared to WT | 1.7KO vs WT
Sec61a1	protein_coding	9	0.75	2.019	4.05303	2.41e-01	NA	Terminal	WT and 1.7KO	Reports Up and Down regulated genes in 1.7KO compared to WT | 1.7KO vs WT
Wwtr1	protein_coding	9	0.75	2.321	4.99678	2.46e-01	NA	Terminal	WT and 1.7KO	Reports Up and Down regulated genes in 1.7KO compared to WT | 1.7KO vs WT
Glt1d1	protein_coding	9	0.75	1.729	3.31498	2.55e-01	NA	Terminal	WT and 1.7KO	Reports Up and Down regulated genes in 1.7KO compared to WT | 1.7KO vs WT
Ercc1	protein_coding	9	0.75	2.126	4.36506	2.59e-01	NA	Terminal	WT and 1.7KO	Reports Up and Down regulated genes in 1.7KO compared to WT | 1.7KO vs WT
Uprt	protein_coding	9	0.75	1.747	3.3566	2.62e-01	NA	Terminal	WT and 1.7KO	Reports Up and Down regulated genes in 1.7KO compared to WT | 1.7KO vs WT
Wfdc18	protein_coding	9	0.75	2.048	4.13532	2.70e-01	NA	Terminal	WT and 1.7KO	Reports Up and Down regulated genes in 1.7KO compared to WT | 1.7KO vs WT
1810024B03Rik	protein_coding	9	0.75	1.677	3.19762	2.71e-01	NA	Terminal	WT and 1.7KO	Reports Up and Down regulated genes in 1.7KO compared to WT | 1.7KO vs WT
Nsun5	protein_coding	9	0.75	1.813	3.51372	2.90e-01	NA	Terminal	WT and 1.7KO	Reports Up and Down regulated genes in 1.7KO compared to WT | 1.7KO vs WT
Kcnq5	protein_coding	9	0.75	1.778	3.4295	2.91e-01	NA	Terminal	WT and 1.7KO	Reports Up and Down regulated genes in 1.7KO compared to WT | 1.7KO vs WT
Pcdhb17	protein_coding	9	0.75	-1.752	0.29689	2.97e-01	NA	Terminal	WT and 1.7KO	Reports Up and Down regulated genes in 1.7KO compared to WT | 1.7KO vs WT
Snhg15	lncRNA	9	0.75	1.945	3.85038	3.02e-01	NA	Terminal	WT and 1.7KO	Reports Up and Down regulated genes in 1.7KO compared to WT | 1.7KO vs WT
Myorg	protein_coding	9	0.75	2.011	4.03062	3.02e-01	NA	Terminal	WT and 1.7KO	Reports Up and Down regulated genes in 1.7KO compared to WT | 1.7KO vs WT
Ninl	protein_coding	9	0.75	-1.959	0.257207	3.11e-01	NA	Terminal	WT and 1.7KO	Reports Up and Down regulated genes in 1.7KO compared to WT | 1.7KO vs WT
Simc1	protein_coding	9	0.75	1.565	2.95878	3.18e-01	NA	Terminal	WT and 1.7KO	Reports Up and Down regulated genes in 1.7KO compared to WT | 1.7KO vs WT
Arhgef33	protein_coding	9	0.75	1.657	3.1536	3.23e-01	NA	Terminal	WT and 1.7KO	Reports Up and Down regulated genes in 1.7KO compared to WT | 1.7KO vs WT
Nqo1	protein_coding	9	0.75	-1.695	0.308855	3.26e-01	NA	Terminal	WT and 1.7KO	Reports Up and Down regulated genes in 1.7KO compared to WT | 1.7KO vs WT
Nme6	protein_coding	9	0.75	2.573	5.95046	3.30e-01	NA	Terminal	WT and 1.7KO	Reports Up and Down regulated genes in 1.7KO compared to WT | 1.7KO vs WT
D130079A08Rik	lncRNA	9	0.75	1.749	3.36126	3.54e-01	NA	Terminal	WT and 1.7KO	Reports Up and Down regulated genes in 1.7KO compared to WT | 1.7KO vs WT
Kcnh1	protein_coding	9	0.75	-1.829	0.28146	3.61e-01	NA	Terminal	WT and 1.7KO	Reports Up and Down regulated genes in 1.7KO compared to WT | 1.7KO vs WT
Ppcs	protein_coding	9	0.75	1.374	2.59188	3.62e-01	NA	Terminal	WT and 1.7KO	Reports Up and Down regulated genes in 1.7KO compared to WT | 1.7KO vs WT
Pde7a	protein_coding	9	0.75	1.653	3.14487	3.62e-01	NA	Terminal	WT and 1.7KO	Reports Up and Down regulated genes in 1.7KO compared to WT | 1.7KO vs WT
Alms1	protein_coding	9	0.75	1.34	2.53151	3.64e-01	NA	Terminal	WT and 1.7KO	Reports Up and Down regulated genes in 1.7KO compared to WT | 1.7KO vs WT
Dglucy	protein_coding	9	0.75	1.259	2.3933	3.69e-01	NA	Terminal	WT and 1.7KO	Reports Up and Down regulated genes in 1.7KO compared to WT | 1.7KO vs WT
Tarbp1	protein_coding	9	0.75	-1.587	0.332863	3.74e-01	NA	Terminal	WT and 1.7KO	Reports Up and Down regulated genes in 1.7KO compared to WT | 1.7KO vs WT
Thap11	protein_coding	9	0.75	-1.537	0.344601	3.85e-01	NA	Terminal	WT and 1.7KO	Reports Up and Down regulated genes in 1.7KO compared to WT | 1.7KO vs WT
Kif4	protein_coding	9	0.75	1.63	3.09513	3.88e-01	NA	Terminal	WT and 1.7KO	Reports Up and Down regulated genes in 1.7KO compared to WT | 1.7KO vs WT
Med27	protein_coding	9	0.75	-1.697	0.308427	3.90e-01	NA	Terminal	WT and 1.7KO	Reports Up and Down regulated genes in 1.7KO compared to WT | 1.7KO vs WT
Zswim5	protein_coding	9	0.75	1.652	3.14269	3.92e-01	NA	Terminal	WT and 1.7KO	Reports Up and Down regulated genes in 1.7KO compared to WT | 1.7KO vs WT
Spred3	protein_coding	9	0.75	1.602	3.03564	4.00e-01	NA	Terminal	WT and 1.7KO	Reports Up and Down regulated genes in 1.7KO compared to WT | 1.7KO vs WT
Snx33	protein_coding	9	0.75	1.317	2.49147	4.00e-01	NA	Terminal	WT and 1.7KO	Reports Up and Down regulated genes in 1.7KO compared to WT | 1.7KO vs WT
Papss2	protein_coding	9	0.75	-1.434	0.370103	4.19e-01	NA	Terminal	WT and 1.7KO	Reports Up and Down regulated genes in 1.7KO compared to WT | 1.7KO vs WT
Acer2	protein_coding	9	0.75	-1.616	0.326239	4.21e-01	NA	Terminal	WT and 1.7KO	Reports Up and Down regulated genes in 1.7KO compared to WT | 1.7KO vs WT
Kctd11	protein_coding	9	0.75	-1.616	0.326239	4.21e-01	NA	Terminal	WT and 1.7KO	Reports Up and Down regulated genes in 1.7KO compared to WT | 1.7KO vs WT
Ablim3	protein_coding	9	0.75	1.922	3.78948	4.21e-01	NA	Terminal	WT and 1.7KO	Reports Up and Down regulated genes in 1.7KO compared to WT | 1.7KO vs WT
Metap1d	protein_coding	9	0.75	-1.372	0.386355	4.37e-01	NA	Terminal	WT and 1.7KO	Reports Up and Down regulated genes in 1.7KO compared to WT | 1.7KO vs WT
Rab39b	protein_coding	9	0.75	-1.598	0.330335	4.38e-01	NA	Terminal	WT and 1.7KO	Reports Up and Down regulated genes in 1.7KO compared to WT | 1.7KO vs WT
B230323A14Rik	lncRNA	9	0.75	1.708	3.26708	4.38e-01	NA	Terminal	WT and 1.7KO	Reports Up and Down regulated genes in 1.7KO compared to WT | 1.7KO vs WT
Kcnn1	protein_coding	9	0.75	1.314	2.4863	4.40e-01	NA	Terminal	WT and 1.7KO	Reports Up and Down regulated genes in 1.7KO compared to WT | 1.7KO vs WT
Cnmd	protein_coding	9	0.75	1.827	3.54799	4.49e-01	NA	Terminal	WT and 1.7KO	Reports Up and Down regulated genes in 1.7KO compared to WT | 1.7KO vs WT
Il3ra	protein_coding	9	0.75	1.533	2.89387	4.50e-01	NA	Terminal	WT and 1.7KO	Reports Up and Down regulated genes in 1.7KO compared to WT | 1.7KO vs WT
St8sia4	protein_coding	9	0.75	-1.268	0.415235	4.56e-01	NA	Terminal	WT and 1.7KO	Reports Up and Down regulated genes in 1.7KO compared to WT | 1.7KO vs WT
Gimap4	protein_coding	9	0.75	-1.283	0.41094	4.64e-01	NA	Terminal	WT and 1.7KO	Reports Up and Down regulated genes in 1.7KO compared to WT | 1.7KO vs WT
Aif1l	protein_coding	9	0.75	-1.161	0.447202	4.66e-01	NA	Terminal	WT and 1.7KO	Reports Up and Down regulated genes in 1.7KO compared to WT | 1.7KO vs WT
Tmem167b	protein_coding	9	0.75	1.217	2.32463	4.69e-01	NA	Terminal	WT and 1.7KO	Reports Up and Down regulated genes in 1.7KO compared to WT | 1.7KO vs WT
Nr2f6	protein_coding	9	0.75	1.723	3.30122	4.71e-01	NA	Terminal	WT and 1.7KO	Reports Up and Down regulated genes in 1.7KO compared to WT | 1.7KO vs WT
Lrrc8d	protein_coding	9	0.75	-1.28	0.411796	4.73e-01	NA	Terminal	WT and 1.7KO	Reports Up and Down regulated genes in 1.7KO compared to WT | 1.7KO vs WT
Gm6712	lncRNA	9	0.75	-1.268	0.415235	4.77e-01	NA	Terminal	WT and 1.7KO	Reports Up and Down regulated genes in 1.7KO compared to WT | 1.7KO vs WT
Cd74	protein_coding	9	0.75	-1.431	0.370874	4.77e-01	NA	Terminal	WT and 1.7KO	Reports Up and Down regulated genes in 1.7KO compared to WT | 1.7KO vs WT
Prcp	protein_coding	9	0.75	-1.413	0.37553	4.90e-01	NA	Terminal	WT and 1.7KO	Reports Up and Down regulated genes in 1.7KO compared to WT | 1.7KO vs WT
Gpr137c	protein_coding	9	0.75	1.181	2.26734	4.90e-01	NA	Terminal	WT and 1.7KO	Reports Up and Down regulated genes in 1.7KO compared to WT | 1.7KO vs WT
Ppwd1	protein_coding	9	0.75	-1.393	0.380772	4.97e-01	NA	Terminal	WT and 1.7KO	Reports Up and Down regulated genes in 1.7KO compared to WT | 1.7KO vs WT
Mpo	protein_coding	9	0.75	-1.384	0.383155	4.97e-01	NA	Terminal	WT and 1.7KO	Reports Up and Down regulated genes in 1.7KO compared to WT | 1.7KO vs WT
Gtf3c2	protein_coding	9	0.75	-1.575	0.335643	4.98e-01	NA	Terminal	WT and 1.7KO	Reports Up and Down regulated genes in 1.7KO compared to WT | 1.7KO vs WT
Ak3	protein_coding	9	0.75	1.062	2.08782	5.02e-01	NA	Terminal	WT and 1.7KO	Reports Up and Down regulated genes in 1.7KO compared to WT | 1.7KO vs WT
Gm14204	lncRNA	9	0.75	1.524	2.87587	5.05e-01	NA	Terminal	WT and 1.7KO	Reports Up and Down regulated genes in 1.7KO compared to WT | 1.7KO vs WT
Rtel1	protein_coding	9	0.75	1.128	2.18556	5.09e-01	NA	Terminal	WT and 1.7KO	Reports Up and Down regulated genes in 1.7KO compared to WT | 1.7KO vs WT
Gm2464	lncRNA	9	0.75	-1.327	0.398596	5.23e-01	NA	Terminal	WT and 1.7KO	Reports Up and Down regulated genes in 1.7KO compared to WT | 1.7KO vs WT
Sh3yl1	protein_coding	9	0.75	-1.552	0.341037	5.25e-01	NA	Terminal	WT and 1.7KO	Reports Up and Down regulated genes in 1.7KO compared to WT | 1.7KO vs WT
Zfp65	protein_coding	9	0.75	-1.238	0.42396	5.27e-01	NA	Terminal	WT and 1.7KO	Reports Up and Down regulated genes in 1.7KO compared to WT | 1.7KO vs WT
Trim11	protein_coding	9	0.75	-1.254	0.419284	5.27e-01	NA	Terminal	WT and 1.7KO	Reports Up and Down regulated genes in 1.7KO compared to WT | 1.7KO vs WT
Slc22a15	protein_coding	9	0.75	-1.301	0.405845	5.32e-01	NA	Terminal	WT and 1.7KO	Reports Up and Down regulated genes in 1.7KO compared to WT | 1.7KO vs WT
Zic4	protein_coding	9	0.75	-1.237	0.424254	5.38e-01	NA	Terminal	WT and 1.7KO	Reports Up and Down regulated genes in 1.7KO compared to WT | 1.7KO vs WT
Manea	protein_coding	9	0.75	-1.181	0.441046	5.48e-01	NA	Terminal	WT and 1.7KO	Reports Up and Down regulated genes in 1.7KO compared to WT | 1.7KO vs WT
Slc25a16	protein_coding	9	0.75	1.487	2.80305	5.48e-01	NA	Terminal	WT and 1.7KO	Reports Up and Down regulated genes in 1.7KO compared to WT | 1.7KO vs WT
Zfp566	protein_coding	9	0.75	0.997	1.99585	5.50e-01	NA	Terminal	WT and 1.7KO	Reports Up and Down regulated genes in 1.7KO compared to WT | 1.7KO vs WT
Prkab2	protein_coding	9	0.75	1.342	2.53503	5.54e-01	NA	Terminal	WT and 1.7KO	Reports Up and Down regulated genes in 1.7KO compared to WT | 1.7KO vs WT
Crabp1	protein_coding	9	0.75	-1.438	0.369079	5.55e-01	NA	Terminal	WT and 1.7KO	Reports Up and Down regulated genes in 1.7KO compared to WT | 1.7KO vs WT
Polr1c	protein_coding	9	0.75	-1.397	0.379718	5.59e-01	NA	Terminal	WT and 1.7KO	Reports Up and Down regulated genes in 1.7KO compared to WT | 1.7KO vs WT
Gm14448	processed_pseudogene	9	0.75	1.284	2.43513	5.60e-01	NA	Terminal	WT and 1.7KO	Reports Up and Down regulated genes in 1.7KO compared to WT | 1.7KO vs WT
Ggact	protein_coding	9	0.75	1.467	2.76446	5.62e-01	NA	Terminal	WT and 1.7KO	Reports Up and Down regulated genes in 1.7KO compared to WT | 1.7KO vs WT
Med26	protein_coding	9	0.75	-1.372	0.386355	5.67e-01	NA	Terminal	WT and 1.7KO	Reports Up and Down regulated genes in 1.7KO compared to WT | 1.7KO vs WT
Slc25a24	protein_coding	9	0.75	1.341	2.53327	5.74e-01	NA	Terminal	WT and 1.7KO	Reports Up and Down regulated genes in 1.7KO compared to WT | 1.7KO vs WT
Tmem198	protein_coding	9	0.75	1.294	2.45207	5.75e-01	NA	Terminal	WT and 1.7KO	Reports Up and Down regulated genes in 1.7KO compared to WT | 1.7KO vs WT
Ppm1m	protein_coding	9	0.75	-1.134	0.455651	5.83e-01	NA	Terminal	WT and 1.7KO	Reports Up and Down regulated genes in 1.7KO compared to WT | 1.7KO vs WT
Mpv17l	protein_coding	9	0.75	1.054	2.07628	5.88e-01	NA	Terminal	WT and 1.7KO	Reports Up and Down regulated genes in 1.7KO compared to WT | 1.7KO vs WT
Pex11b	protein_coding	9	0.75	-1.519	0.348928	5.91e-01	NA	Terminal	WT and 1.7KO	Reports Up and Down regulated genes in 1.7KO compared to WT | 1.7KO vs WT
Dennd1a	protein_coding	9	0.75	0.941	1.91986	5.93e-01	NA	Terminal	WT and 1.7KO	Reports Up and Down regulated genes in 1.7KO compared to WT | 1.7KO vs WT
Dagla	protein_coding	9	0.75	-1.306	0.404441	5.95e-01	NA	Terminal	WT and 1.7KO	Reports Up and Down regulated genes in 1.7KO compared to WT | 1.7KO vs WT
Drc1	protein_coding	9	0.75	0.914	1.88426	5.99e-01	NA	Terminal	WT and 1.7KO	Reports Up and Down regulated genes in 1.7KO compared to WT | 1.7KO vs WT
Gmnn	protein_coding	9	0.75	0.798	1.73869	6.05e-01	NA	Terminal	WT and 1.7KO	Reports Up and Down regulated genes in 1.7KO compared to WT | 1.7KO vs WT
Dnah8	protein_coding	9	0.75	0.971	1.9602	6.08e-01	NA	Terminal	WT and 1.7KO	Reports Up and Down regulated genes in 1.7KO compared to WT | 1.7KO vs WT
Gm5857	processed_pseudogene	9	0.75	-1.436	0.369591	6.13e-01	NA	Terminal	WT and 1.7KO	Reports Up and Down regulated genes in 1.7KO compared to WT | 1.7KO vs WT
Mpeg1	protein_coding	9	0.75	-0.885	0.541488	6.17e-01	NA	Terminal	WT and 1.7KO	Reports Up and Down regulated genes in 1.7KO compared to WT | 1.7KO vs WT
Hoxb5os	lncRNA	9	0.75	-1.455	0.364755	6.18e-01	NA	Terminal	WT and 1.7KO	Reports Up and Down regulated genes in 1.7KO compared to WT | 1.7KO vs WT
Bdnf	protein_coding	9	0.75	-1.014	0.495171	6.18e-01	NA	Terminal	WT and 1.7KO	Reports Up and Down regulated genes in 1.7KO compared to WT | 1.7KO vs WT
Styx	protein_coding	9	0.75	0.993	1.99032	6.20e-01	NA	Terminal	WT and 1.7KO	Reports Up and Down regulated genes in 1.7KO compared to WT | 1.7KO vs WT
Fbln1	protein_coding	9	0.75	-1.196	0.436484	6.30e-01	NA	Terminal	WT and 1.7KO	Reports Up and Down regulated genes in 1.7KO compared to WT | 1.7KO vs WT
Gcfc2	protein_coding	9	0.75	0.789	1.72788	6.30e-01	NA	Terminal	WT and 1.7KO	Reports Up and Down regulated genes in 1.7KO compared to WT | 1.7KO vs WT
Thsd1	protein_coding	9	0.75	1.185	2.27363	6.32e-01	NA	Terminal	WT and 1.7KO	Reports Up and Down regulated genes in 1.7KO compared to WT | 1.7KO vs WT
Vipr2	protein_coding	9	0.75	0.755	1.68763	6.34e-01	NA	Terminal	WT and 1.7KO	Reports Up and Down regulated genes in 1.7KO compared to WT | 1.7KO vs WT
Mex3d	protein_coding	9	0.75	-1.042	0.485654	6.37e-01	NA	Terminal	WT and 1.7KO	Reports Up and Down regulated genes in 1.7KO compared to WT | 1.7KO vs WT
Ulk3	protein_coding	9	0.75	0.818	1.76296	6.37e-01	NA	Terminal	WT and 1.7KO	Reports Up and Down regulated genes in 1.7KO compared to WT | 1.7KO vs WT
Spata33	protein_coding	9	0.75	-1.172	0.443806	6.38e-01	NA	Terminal	WT and 1.7KO	Reports Up and Down regulated genes in 1.7KO compared to WT | 1.7KO vs WT
Cnnm3	protein_coding	9	0.75	0.904	1.87125	6.40e-01	NA	Terminal	WT and 1.7KO	Reports Up and Down regulated genes in 1.7KO compared to WT | 1.7KO vs WT
Atg16l2	protein_coding	9	0.75	-1.029	0.49005	6.42e-01	NA	Terminal	WT and 1.7KO	Reports Up and Down regulated genes in 1.7KO compared to WT | 1.7KO vs WT
Gpr108	protein_coding	9	0.75	0.911	1.88035	6.43e-01	NA	Terminal	WT and 1.7KO	Reports Up and Down regulated genes in 1.7KO compared to WT | 1.7KO vs WT
Fastkd1	protein_coding	9	0.75	-0.924	0.527046	6.47e-01	NA	Terminal	WT and 1.7KO	Reports Up and Down regulated genes in 1.7KO compared to WT | 1.7KO vs WT
Asl	protein_coding	9	0.75	1.138	2.20076	6.47e-01	NA	Terminal	WT and 1.7KO	Reports Up and Down regulated genes in 1.7KO compared to WT | 1.7KO vs WT
Medag	protein_coding	9	0.75	-1.017	0.494143	6.50e-01	NA	Terminal	WT and 1.7KO	Reports Up and Down regulated genes in 1.7KO compared to WT | 1.7KO vs WT
Ifi204	protein_coding	9	0.75	-1.136	0.455019	6.51e-01	NA	Terminal	WT and 1.7KO	Reports Up and Down regulated genes in 1.7KO compared to WT | 1.7KO vs WT
Chst10	protein_coding	9	0.75	-0.836	0.560195	6.52e-01	NA	Terminal	WT and 1.7KO	Reports Up and Down regulated genes in 1.7KO compared to WT | 1.7KO vs WT
Npl	protein_coding	9	0.75	0.804	1.74594	6.52e-01	NA	Terminal	WT and 1.7KO	Reports Up and Down regulated genes in 1.7KO compared to WT | 1.7KO vs WT
Hdac7	protein_coding	9	0.75	-0.839	0.559031	6.70e-01	NA	Terminal	WT and 1.7KO	Reports Up and Down regulated genes in 1.7KO compared to WT | 1.7KO vs WT
Tctn3	protein_coding	9	0.75	-0.73	0.602904	6.76e-01	NA	Terminal	WT and 1.7KO	Reports Up and Down regulated genes in 1.7KO compared to WT | 1.7KO vs WT
Abcc9	protein_coding	9	0.75	-0.819	0.566835	6.79e-01	NA	Terminal	WT and 1.7KO	Reports Up and Down regulated genes in 1.7KO compared to WT | 1.7KO vs WT
Nhsl1	protein_coding	9	0.75	-0.735	0.600818	6.79e-01	NA	Terminal	WT and 1.7KO	Reports Up and Down regulated genes in 1.7KO compared to WT | 1.7KO vs WT
Col22a1	protein_coding	9	0.75	-1.055	0.481297	6.81e-01	NA	Terminal	WT and 1.7KO	Reports Up and Down regulated genes in 1.7KO compared to WT | 1.7KO vs WT
Gm4366	processed_pseudogene	9	0.75	0.971	1.9602	6.87e-01	NA	Terminal	WT and 1.7KO	Reports Up and Down regulated genes in 1.7KO compared to WT | 1.7KO vs WT
Cdc7	protein_coding	9	0.75	0.688	1.61105	6.91e-01	NA	Terminal	WT and 1.7KO	Reports Up and Down regulated genes in 1.7KO compared to WT | 1.7KO vs WT
Gm14150	processed_pseudogene	9	0.75	0.582	1.49692	6.96e-01	NA	Terminal	WT and 1.7KO	Reports Up and Down regulated genes in 1.7KO compared to WT | 1.7KO vs WT
Rpl28-ps1	processed_pseudogene	9	0.75	-0.897	0.537002	6.96e-01	NA	Terminal	WT and 1.7KO	Reports Up and Down regulated genes in 1.7KO compared to WT | 1.7KO vs WT
Lhfpl5	protein_coding	9	0.75	-0.897	0.537002	6.96e-01	NA	Terminal	WT and 1.7KO	Reports Up and Down regulated genes in 1.7KO compared to WT | 1.7KO vs WT
Gm20387	lncRNA	9	0.75	0.995	1.99308	6.99e-01	NA	Terminal	WT and 1.7KO	Reports Up and Down regulated genes in 1.7KO compared to WT | 1.7KO vs WT
Prag1	protein_coding	9	0.75	-0.877	0.544499	7.04e-01	NA	Terminal	WT and 1.7KO	Reports Up and Down regulated genes in 1.7KO compared to WT | 1.7KO vs WT
Igfbp2	protein_coding	9	0.75	0.91	1.87905	7.07e-01	NA	Terminal	WT and 1.7KO	Reports Up and Down regulated genes in 1.7KO compared to WT | 1.7KO vs WT
Dcaf4	protein_coding	9	0.75	-0.775	0.584389	7.07e-01	NA	Terminal	WT and 1.7KO	Reports Up and Down regulated genes in 1.7KO compared to WT | 1.7KO vs WT
Rabl3	protein_coding	9	0.75	-0.766	0.588046	7.07e-01	NA	Terminal	WT and 1.7KO	Reports Up and Down regulated genes in 1.7KO compared to WT | 1.7KO vs WT
Tmem117	protein_coding	9	0.75	-0.887	0.540737	7.08e-01	NA	Terminal	WT and 1.7KO	Reports Up and Down regulated genes in 1.7KO compared to WT | 1.7KO vs WT
Fbxo8	protein_coding	9	0.75	0.771	1.70645	7.09e-01	NA	Terminal	WT and 1.7KO	Reports Up and Down regulated genes in 1.7KO compared to WT | 1.7KO vs WT
Sat2	protein_coding	9	0.75	-1.137	0.454704	7.10e-01	NA	Terminal	WT and 1.7KO	Reports Up and Down regulated genes in 1.7KO compared to WT | 1.7KO vs WT
Slc35d3	protein_coding	9	0.75	0.679	1.60103	7.10e-01	NA	Terminal	WT and 1.7KO	Reports Up and Down regulated genes in 1.7KO compared to WT | 1.7KO vs WT
Celf3	protein_coding	9	0.75	-0.773	0.585199	7.11e-01	NA	Terminal	WT and 1.7KO	Reports Up and Down regulated genes in 1.7KO compared to WT | 1.7KO vs WT
Ptgs1	protein_coding	9	0.75	-0.694	0.618138	7.12e-01	NA	Terminal	WT and 1.7KO	Reports Up and Down regulated genes in 1.7KO compared to WT | 1.7KO vs WT
Otud1	protein_coding	9	0.75	-0.72	0.607097	7.21e-01	NA	Terminal	WT and 1.7KO	Reports Up and Down regulated genes in 1.7KO compared to WT | 1.7KO vs WT
Gpt	protein_coding	9	0.75	-0.538	0.688725	7.24e-01	NA	Terminal	WT and 1.7KO	Reports Up and Down regulated genes in 1.7KO compared to WT | 1.7KO vs WT
Ebf4	protein_coding	9	0.75	-0.994	0.502084	7.25e-01	NA	Terminal	WT and 1.7KO	Reports Up and Down regulated genes in 1.7KO compared to WT | 1.7KO vs WT
Cd36	protein_coding	9	0.75	0.678	1.59992	7.26e-01	NA	Terminal	WT and 1.7KO	Reports Up and Down regulated genes in 1.7KO compared to WT | 1.7KO vs WT
Mycbpap	protein_coding	9	0.75	-0.567	0.675019	7.27e-01	NA	Terminal	WT and 1.7KO	Reports Up and Down regulated genes in 1.7KO compared to WT | 1.7KO vs WT
Smo	protein_coding	9	0.75	-1.067	0.477311	7.28e-01	NA	Terminal	WT and 1.7KO	Reports Up and Down regulated genes in 1.7KO compared to WT | 1.7KO vs WT
AW822252	transcribed_unprocessed_pseudogene	9	0.75	-1.067	0.477311	7.28e-01	NA	Terminal	WT and 1.7KO	Reports Up and Down regulated genes in 1.7KO compared to WT | 1.7KO vs WT
Nat8	protein_coding	9	0.75	-0.892	0.538867	7.37e-01	NA	Terminal	WT and 1.7KO	Reports Up and Down regulated genes in 1.7KO compared to WT | 1.7KO vs WT
Dse	protein_coding	9	0.75	1.024	2.03355	7.38e-01	NA	Terminal	WT and 1.7KO	Reports Up and Down regulated genes in 1.7KO compared to WT | 1.7KO vs WT
Gm13717	processed_pseudogene	9	0.75	0.67	1.59107	7.39e-01	NA	Terminal	WT and 1.7KO	Reports Up and Down regulated genes in 1.7KO compared to WT | 1.7KO vs WT
Trerf1	protein_coding	9	0.75	0.493	1.40737	7.40e-01	NA	Terminal	WT and 1.7KO	Reports Up and Down regulated genes in 1.7KO compared to WT | 1.7KO vs WT
Gm10602	lncRNA	9	0.75	0.722	1.64947	7.41e-01	NA	Terminal	WT and 1.7KO	Reports Up and Down regulated genes in 1.7KO compared to WT | 1.7KO vs WT
Zfp408	protein_coding	9	0.75	-0.936	0.52268	7.41e-01	NA	Terminal	WT and 1.7KO	Reports Up and Down regulated genes in 1.7KO compared to WT | 1.7KO vs WT
Sertad4	protein_coding	9	0.75	0.72	1.64718	7.41e-01	NA	Terminal	WT and 1.7KO	Reports Up and Down regulated genes in 1.7KO compared to WT | 1.7KO vs WT
Pik3r6	protein_coding	9	0.75	1.018	2.02511	7.42e-01	NA	Terminal	WT and 1.7KO	Reports Up and Down regulated genes in 1.7KO compared to WT | 1.7KO vs WT
Abcd1	protein_coding	9	0.75	0.738	1.66786	7.43e-01	NA	Terminal	WT and 1.7KO	Reports Up and Down regulated genes in 1.7KO compared to WT | 1.7KO vs WT
Sppl2b	protein_coding	9	0.75	0.997	1.99585	7.48e-01	NA	Terminal	WT and 1.7KO	Reports Up and Down regulated genes in 1.7KO compared to WT | 1.7KO vs WT
Ddn	protein_coding	9	0.75	0.997	1.99585	7.48e-01	NA	Terminal	WT and 1.7KO	Reports Up and Down regulated genes in 1.7KO compared to WT | 1.7KO vs WT
9930104L06Rik	protein_coding	9	0.75	-0.516	0.699308	7.50e-01	NA	Terminal	WT and 1.7KO	Reports Up and Down regulated genes in 1.7KO compared to WT | 1.7KO vs WT
Gm12666	protein_coding	9	0.75	-0.852	0.554016	7.53e-01	NA	Terminal	WT and 1.7KO	Reports Up and Down regulated genes in 1.7KO compared to WT | 1.7KO vs WT
E230029C05Rik	lncRNA	9	0.75	-0.633	0.644834	7.54e-01	NA	Terminal	WT and 1.7KO	Reports Up and Down regulated genes in 1.7KO compared to WT | 1.7KO vs WT
A830092H15Rik	lncRNA	9	0.75	0.644	1.56266	7.56e-01	NA	Terminal	WT and 1.7KO	Reports Up and Down regulated genes in 1.7KO compared to WT | 1.7KO vs WT
Pcdhb18	protein_coding	9	0.75	0.547	1.46104	7.57e-01	NA	Terminal	WT and 1.7KO	Reports Up and Down regulated genes in 1.7KO compared to WT | 1.7KO vs WT
Spns2	protein_coding	9	0.75	0.686	1.60882	7.59e-01	NA	Terminal	WT and 1.7KO	Reports Up and Down regulated genes in 1.7KO compared to WT | 1.7KO vs WT
Rai14	protein_coding	9	0.75	0.627	1.54435	7.59e-01	NA	Terminal	WT and 1.7KO	Reports Up and Down regulated genes in 1.7KO compared to WT | 1.7KO vs WT
Mfap3	protein_coding	9	0.75	0.648	1.56699	7.61e-01	NA	Terminal	WT and 1.7KO	Reports Up and Down regulated genes in 1.7KO compared to WT | 1.7KO vs WT
P3h3	protein_coding	9	0.75	0.696	1.62001	7.61e-01	NA	Terminal	WT and 1.7KO	Reports Up and Down regulated genes in 1.7KO compared to WT | 1.7KO vs WT
Eef2k	protein_coding	9	0.75	-0.604	0.657927	7.62e-01	NA	Terminal	WT and 1.7KO	Reports Up and Down regulated genes in 1.7KO compared to WT | 1.7KO vs WT
Fbxo10	protein_coding	9	0.75	-0.746	0.596254	7.63e-01	NA	Terminal	WT and 1.7KO	Reports Up and Down regulated genes in 1.7KO compared to WT | 1.7KO vs WT
Gm6475	processed_pseudogene	9	0.75	0.521	1.43495	7.65e-01	NA	Terminal	WT and 1.7KO	Reports Up and Down regulated genes in 1.7KO compared to WT | 1.7KO vs WT
Tex52	protein_coding	9	0.75	0.516	1.42998	7.66e-01	NA	Terminal	WT and 1.7KO	Reports Up and Down regulated genes in 1.7KO compared to WT | 1.7KO vs WT
Dcps	protein_coding	9	0.75	-0.909	0.532554	7.67e-01	NA	Terminal	WT and 1.7KO	Reports Up and Down regulated genes in 1.7KO compared to WT | 1.7KO vs WT
Cep112it	lncRNA	9	0.75	0.658	1.57789	7.72e-01	NA	Terminal	WT and 1.7KO	Reports Up and Down regulated genes in 1.7KO compared to WT | 1.7KO vs WT
Ficd	protein_coding	9	0.75	-0.6	0.659754	7.72e-01	NA	Terminal	WT and 1.7KO	Reports Up and Down regulated genes in 1.7KO compared to WT | 1.7KO vs WT
Hoxa11	protein_coding	9	0.75	-0.887	0.540737	7.73e-01	NA	Terminal	WT and 1.7KO	Reports Up and Down regulated genes in 1.7KO compared to WT | 1.7KO vs WT
Tmem80	protein_coding	9	0.75	-0.537	0.689203	7.76e-01	NA	Terminal	WT and 1.7KO	Reports Up and Down regulated genes in 1.7KO compared to WT | 1.7KO vs WT
Lgals3	protein_coding	9	0.75	0.64	1.55833	7.77e-01	NA	Terminal	WT and 1.7KO	Reports Up and Down regulated genes in 1.7KO compared to WT | 1.7KO vs WT
Smoc1	protein_coding	9	0.75	-0.525	0.694959	7.77e-01	NA	Terminal	WT and 1.7KO	Reports Up and Down regulated genes in 1.7KO compared to WT | 1.7KO vs WT
Ddx51	protein_coding	9	0.75	0.527	1.44093	7.88e-01	NA	Terminal	WT and 1.7KO	Reports Up and Down regulated genes in 1.7KO compared to WT | 1.7KO vs WT
Ssna1	protein_coding	9	0.75	-0.549	0.683494	7.92e-01	NA	Terminal	WT and 1.7KO	Reports Up and Down regulated genes in 1.7KO compared to WT | 1.7KO vs WT
Adamts15	protein_coding	9	0.75	-0.728	0.60374	7.95e-01	NA	Terminal	WT and 1.7KO	Reports Up and Down regulated genes in 1.7KO compared to WT | 1.7KO vs WT
Nanos3	protein_coding	9	0.75	0.381	1.30224	7.96e-01	NA	Terminal	WT and 1.7KO	Reports Up and Down regulated genes in 1.7KO compared to WT | 1.7KO vs WT
Nt5dc3	protein_coding	9	0.75	-0.453	0.730522	7.99e-01	NA	Terminal	WT and 1.7KO	Reports Up and Down regulated genes in 1.7KO compared to WT | 1.7KO vs WT
Ints12	protein_coding	9	0.75	-0.496	0.70907	8.00e-01	NA	Terminal	WT and 1.7KO	Reports Up and Down regulated genes in 1.7KO compared to WT | 1.7KO vs WT
Dact2	protein_coding	9	0.75	-0.712	0.610473	8.00e-01	NA	Terminal	WT and 1.7KO	Reports Up and Down regulated genes in 1.7KO compared to WT | 1.7KO vs WT
Trub1	protein_coding	9	0.75	-0.452	0.731029	8.02e-01	NA	Terminal	WT and 1.7KO	Reports Up and Down regulated genes in 1.7KO compared to WT | 1.7KO vs WT
Serpinh1	protein_coding	9	0.75	0.516	1.42998	8.02e-01	NA	Terminal	WT and 1.7KO	Reports Up and Down regulated genes in 1.7KO compared to WT | 1.7KO vs WT
Rad51c	protein_coding	9	0.75	-0.438	0.738157	8.04e-01	NA	Terminal	WT and 1.7KO	Reports Up and Down regulated genes in 1.7KO compared to WT | 1.7KO vs WT
Plekho2	protein_coding	9	0.75	-0.702	0.614719	8.04e-01	NA	Terminal	WT and 1.7KO	Reports Up and Down regulated genes in 1.7KO compared to WT | 1.7KO vs WT
Gm14964	lncRNA	9	0.75	-0.702	0.614719	8.04e-01	NA	Terminal	WT and 1.7KO	Reports Up and Down regulated genes in 1.7KO compared to WT | 1.7KO vs WT
Dok4	protein_coding	9	0.75	-0.693	0.618566	8.06e-01	NA	Terminal	WT and 1.7KO	Reports Up and Down regulated genes in 1.7KO compared to WT | 1.7KO vs WT
Nop9	protein_coding	9	0.75	0.443	1.35943	8.07e-01	NA	Terminal	WT and 1.7KO	Reports Up and Down regulated genes in 1.7KO compared to WT | 1.7KO vs WT
Armc6	protein_coding	9	0.75	-0.492	0.711039	8.09e-01	NA	Terminal	WT and 1.7KO	Reports Up and Down regulated genes in 1.7KO compared to WT | 1.7KO vs WT
Ogfod3	protein_coding	9	0.75	-0.687	0.621144	8.09e-01	NA	Terminal	WT and 1.7KO	Reports Up and Down regulated genes in 1.7KO compared to WT | 1.7KO vs WT
Actn3	protein_coding	9	0.75	-0.522	0.696406	8.11e-01	NA	Terminal	WT and 1.7KO	Reports Up and Down regulated genes in 1.7KO compared to WT | 1.7KO vs WT
Slc24a4	protein_coding	9	0.75	0.416	1.33422	8.16e-01	NA	Terminal	WT and 1.7KO	Reports Up and Down regulated genes in 1.7KO compared to WT | 1.7KO vs WT
Tysnd1	protein_coding	9	0.75	0.499	1.41323	8.16e-01	NA	Terminal	WT and 1.7KO	Reports Up and Down regulated genes in 1.7KO compared to WT | 1.7KO vs WT
Tm7sf2	protein_coding	9	0.75	0.508	1.42208	8.17e-01	NA	Terminal	WT and 1.7KO	Reports Up and Down regulated genes in 1.7KO compared to WT | 1.7KO vs WT
Stard3	protein_coding	9	0.75	-0.547	0.684442	8.21e-01	NA	Terminal	WT and 1.7KO	Reports Up and Down regulated genes in 1.7KO compared to WT | 1.7KO vs WT
Fam185a	protein_coding	9	0.75	-0.362	0.778085	8.22e-01	NA	Terminal	WT and 1.7KO	Reports Up and Down regulated genes in 1.7KO compared to WT | 1.7KO vs WT
Shld2	protein_coding	9	0.75	-0.372	0.772711	8.23e-01	NA	Terminal	WT and 1.7KO	Reports Up and Down regulated genes in 1.7KO compared to WT | 1.7KO vs WT
Ncapd2	protein_coding	9	0.75	0.373	1.29504	8.32e-01	NA	Terminal	WT and 1.7KO	Reports Up and Down regulated genes in 1.7KO compared to WT | 1.7KO vs WT
Eif2b2	protein_coding	9	0.75	-0.428	0.743291	8.33e-01	NA	Terminal	WT and 1.7KO	Reports Up and Down regulated genes in 1.7KO compared to WT | 1.7KO vs WT
Ptges2	protein_coding	9	0.75	0.387	1.30767	8.36e-01	NA	Terminal	WT and 1.7KO	Reports Up and Down regulated genes in 1.7KO compared to WT | 1.7KO vs WT
Ypel2	protein_coding	9	0.75	0.407	1.32593	8.39e-01	NA	Terminal	WT and 1.7KO	Reports Up and Down regulated genes in 1.7KO compared to WT | 1.7KO vs WT
Lmln	protein_coding	9	0.75	-0.353	0.782954	8.39e-01	NA	Terminal	WT and 1.7KO	Reports Up and Down regulated genes in 1.7KO compared to WT | 1.7KO vs WT
Oprm1	protein_coding	9	0.75	0.325	1.25266	8.39e-01	NA	Terminal	WT and 1.7KO	Reports Up and Down regulated genes in 1.7KO compared to WT | 1.7KO vs WT
Coq4	protein_coding	9	0.75	-0.394	0.761017	8.39e-01	NA	Terminal	WT and 1.7KO	Reports Up and Down regulated genes in 1.7KO compared to WT | 1.7KO vs WT
Apaf1	protein_coding	9	0.75	0.41	1.32869	8.43e-01	NA	Terminal	WT and 1.7KO	Reports Up and Down regulated genes in 1.7KO compared to WT | 1.7KO vs WT
Gm960	protein_coding	9	0.75	0.342	1.26751	8.44e-01	NA	Terminal	WT and 1.7KO	Reports Up and Down regulated genes in 1.7KO compared to WT | 1.7KO vs WT
Pi16	protein_coding	9	0.75	-0.343	0.7884	8.47e-01	NA	Terminal	WT and 1.7KO	Reports Up and Down regulated genes in 1.7KO compared to WT | 1.7KO vs WT
Commd10	protein_coding	9	0.75	0.405	1.32409	8.50e-01	NA	Terminal	WT and 1.7KO	Reports Up and Down regulated genes in 1.7KO compared to WT | 1.7KO vs WT
Cdca2	protein_coding	9	0.75	0.387	1.30767	8.50e-01	NA	Terminal	WT and 1.7KO	Reports Up and Down regulated genes in 1.7KO compared to WT | 1.7KO vs WT
Rap2b	protein_coding	9	0.75	-0.552	0.682074	8.54e-01	NA	Terminal	WT and 1.7KO	Reports Up and Down regulated genes in 1.7KO compared to WT | 1.7KO vs WT
Mpc1-ps	processed_pseudogene	9	0.75	0.316	1.24487	8.55e-01	NA	Terminal	WT and 1.7KO	Reports Up and Down regulated genes in 1.7KO compared to WT | 1.7KO vs WT
Lrrc42	protein_coding	9	0.75	-0.383	0.766841	8.59e-01	NA	Terminal	WT and 1.7KO	Reports Up and Down regulated genes in 1.7KO compared to WT | 1.7KO vs WT
B3galt2	protein_coding	9	0.75	-0.535	0.690159	8.62e-01	NA	Terminal	WT and 1.7KO	Reports Up and Down regulated genes in 1.7KO compared to WT | 1.7KO vs WT
Zfp954	protein_coding	9	0.75	-0.535	0.690159	8.62e-01	NA	Terminal	WT and 1.7KO	Reports Up and Down regulated genes in 1.7KO compared to WT | 1.7KO vs WT
Pdgfrb	protein_coding	9	0.75	-0.535	0.690159	8.62e-01	NA	Terminal	WT and 1.7KO	Reports Up and Down regulated genes in 1.7KO compared to WT | 1.7KO vs WT
Fcer1g	protein_coding	9	0.75	-0.271	0.828745	8.64e-01	NA	Terminal	WT and 1.7KO	Reports Up and Down regulated genes in 1.7KO compared to WT | 1.7KO vs WT
Efcab12	protein_coding	9	0.75	0.316	1.24487	8.65e-01	NA	Terminal	WT and 1.7KO	Reports Up and Down regulated genes in 1.7KO compared to WT | 1.7KO vs WT
Rbbp8	protein_coding	9	0.75	0.298	1.22944	8.66e-01	NA	Terminal	WT and 1.7KO	Reports Up and Down regulated genes in 1.7KO compared to WT | 1.7KO vs WT
Pxmp2	protein_coding	9	0.75	-0.345	0.787308	8.73e-01	NA	Terminal	WT and 1.7KO	Reports Up and Down regulated genes in 1.7KO compared to WT | 1.7KO vs WT
Pigu	protein_coding	9	0.75	-0.385	0.765779	8.73e-01	NA	Terminal	WT and 1.7KO	Reports Up and Down regulated genes in 1.7KO compared to WT | 1.7KO vs WT
Atg7	protein_coding	9	0.75	-0.307	0.808321	8.74e-01	NA	Terminal	WT and 1.7KO	Reports Up and Down regulated genes in 1.7KO compared to WT | 1.7KO vs WT
2510039O18Rik	protein_coding	9	0.75	-0.484	0.714992	8.75e-01	NA	Terminal	WT and 1.7KO	Reports Up and Down regulated genes in 1.7KO compared to WT | 1.7KO vs WT
Gm38393	protein_coding	9	0.75	-0.484	0.714992	8.75e-01	NA	Terminal	WT and 1.7KO	Reports Up and Down regulated genes in 1.7KO compared to WT | 1.7KO vs WT
Gm16617	lncRNA	9	0.75	-0.484	0.714992	8.75e-01	NA	Terminal	WT and 1.7KO	Reports Up and Down regulated genes in 1.7KO compared to WT | 1.7KO vs WT
Hira	protein_coding	9	0.75	-0.484	0.714992	8.75e-01	NA	Terminal	WT and 1.7KO	Reports Up and Down regulated genes in 1.7KO compared to WT | 1.7KO vs WT
Gm13425	lncRNA	9	0.75	-0.484	0.714992	8.75e-01	NA	Terminal	WT and 1.7KO	Reports Up and Down regulated genes in 1.7KO compared to WT | 1.7KO vs WT
Mlycd	protein_coding	9	0.75	-0.484	0.714992	8.75e-01	NA	Terminal	WT and 1.7KO	Reports Up and Down regulated genes in 1.7KO compared to WT | 1.7KO vs WT
Selenbp1	protein_coding	9	0.75	0.324	1.2518	8.79e-01	NA	Terminal	WT and 1.7KO	Reports Up and Down regulated genes in 1.7KO compared to WT | 1.7KO vs WT
Sstr1	protein_coding	9	0.75	-0.381	0.767905	8.80e-01	NA	Terminal	WT and 1.7KO	Reports Up and Down regulated genes in 1.7KO compared to WT | 1.7KO vs WT
Gm9333	processed_pseudogene	9	0.75	0.261	1.19831	8.87e-01	NA	Terminal	WT and 1.7KO	Reports Up and Down regulated genes in 1.7KO compared to WT | 1.7KO vs WT
Arhgap22	protein_coding	9	0.75	0.425	1.34257	8.91e-01	NA	Terminal	WT and 1.7KO	Reports Up and Down regulated genes in 1.7KO compared to WT | 1.7KO vs WT
Alg9	protein_coding	9	0.75	0.425	1.34257	8.91e-01	NA	Terminal	WT and 1.7KO	Reports Up and Down regulated genes in 1.7KO compared to WT | 1.7KO vs WT
1500026H17Rik	lncRNA	9	0.75	0.425	1.34257	8.91e-01	NA	Terminal	WT and 1.7KO	Reports Up and Down regulated genes in 1.7KO compared to WT | 1.7KO vs WT
Asb3	protein_coding	9	0.75	0.425	1.34257	8.91e-01	NA	Terminal	WT and 1.7KO	Reports Up and Down regulated genes in 1.7KO compared to WT | 1.7KO vs WT
Cd200r1	protein_coding	9	0.75	0.425	1.34257	8.91e-01	NA	Terminal	WT and 1.7KO	Reports Up and Down regulated genes in 1.7KO compared to WT | 1.7KO vs WT
Rxra	protein_coding	9	0.75	-0.376	0.770571	9.03e-01	NA	Terminal	WT and 1.7KO	Reports Up and Down regulated genes in 1.7KO compared to WT | 1.7KO vs WT
Trim30d	protein_coding	9	0.75	-0.376	0.770571	9.03e-01	NA	Terminal	WT and 1.7KO	Reports Up and Down regulated genes in 1.7KO compared to WT | 1.7KO vs WT
Il21r	protein_coding	9	0.75	-0.376	0.770571	9.03e-01	NA	Terminal	WT and 1.7KO	Reports Up and Down regulated genes in 1.7KO compared to WT | 1.7KO vs WT
Dio2	protein_coding	9	0.75	-0.376	0.770571	9.03e-01	NA	Terminal	WT and 1.7KO	Reports Up and Down regulated genes in 1.7KO compared to WT | 1.7KO vs WT
Tmem273	protein_coding	9	0.75	-0.376	0.770571	9.03e-01	NA	Terminal	WT and 1.7KO	Reports Up and Down regulated genes in 1.7KO compared to WT | 1.7KO vs WT
Mocs1	protein_coding	9	0.75	-0.376	0.770571	9.03e-01	NA	Terminal	WT and 1.7KO	Reports Up and Down regulated genes in 1.7KO compared to WT | 1.7KO vs WT
Dpm2	protein_coding	9	0.75	-0.359	0.779705	9.07e-01	NA	Terminal	WT and 1.7KO	Reports Up and Down regulated genes in 1.7KO compared to WT | 1.7KO vs WT
Adra2c	protein_coding	9	0.75	-0.359	0.779705	9.07e-01	NA	Terminal	WT and 1.7KO	Reports Up and Down regulated genes in 1.7KO compared to WT | 1.7KO vs WT
Tpk1	protein_coding	9	0.75	-0.359	0.779705	9.07e-01	NA	Terminal	WT and 1.7KO	Reports Up and Down regulated genes in 1.7KO compared to WT | 1.7KO vs WT
Zc3h12c	protein_coding	9	0.75	-0.359	0.779705	9.07e-01	NA	Terminal	WT and 1.7KO	Reports Up and Down regulated genes in 1.7KO compared to WT | 1.7KO vs WT
Rbms2	protein_coding	9	0.75	-0.359	0.779705	9.07e-01	NA	Terminal	WT and 1.7KO	Reports Up and Down regulated genes in 1.7KO compared to WT | 1.7KO vs WT
Lbx1	protein_coding	9	0.75	-0.359	0.779705	9.07e-01	NA	Terminal	WT and 1.7KO	Reports Up and Down regulated genes in 1.7KO compared to WT | 1.7KO vs WT
Tmsb15b2	protein_coding	9	0.75	-0.359	0.779705	9.07e-01	NA	Terminal	WT and 1.7KO	Reports Up and Down regulated genes in 1.7KO compared to WT | 1.7KO vs WT
ENSMUSG00000087694		9	0.75	-0.216	0.860949	9.11e-01	NA	Terminal	WT and 1.7KO	Reports Up and Down regulated genes in 1.7KO compared to WT | 1.7KO vs WT
Tbpl1	protein_coding	9	0.75	-0.231	0.852044	9.12e-01	NA	Terminal	WT and 1.7KO	Reports Up and Down regulated genes in 1.7KO compared to WT | 1.7KO vs WT
Nrap	protein_coding	9	0.75	0.22	1.16473	9.12e-01	NA	Terminal	WT and 1.7KO	Reports Up and Down regulated genes in 1.7KO compared to WT | 1.7KO vs WT
Sox6	protein_coding	9	0.75	0.212	1.15829	9.19e-01	NA	Terminal	WT and 1.7KO	Reports Up and Down regulated genes in 1.7KO compared to WT | 1.7KO vs WT
Niban2	protein_coding	9	0.75	-0.158	0.896267	9.19e-01	NA	Terminal	WT and 1.7KO	Reports Up and Down regulated genes in 1.7KO compared to WT | 1.7KO vs WT
Tmem74	protein_coding	9	0.75	0.155	1.11342	9.23e-01	NA	Terminal	WT and 1.7KO	Reports Up and Down regulated genes in 1.7KO compared to WT | 1.7KO vs WT
Ccl25	protein_coding	9	0.75	0.2	1.1487	9.24e-01	NA	Terminal	WT and 1.7KO	Reports Up and Down regulated genes in 1.7KO compared to WT | 1.7KO vs WT
Slc25a19	protein_coding	9	0.75	0.179	1.1321	9.32e-01	NA	Terminal	WT and 1.7KO	Reports Up and Down regulated genes in 1.7KO compared to WT | 1.7KO vs WT
Entpd1	protein_coding	9	0.75	-0.126	0.916369	9.38e-01	NA	Terminal	WT and 1.7KO	Reports Up and Down regulated genes in 1.7KO compared to WT | 1.7KO vs WT
Armh3	protein_coding	9	0.75	-0.164	0.892547	9.40e-01	NA	Terminal	WT and 1.7KO	Reports Up and Down regulated genes in 1.7KO compared to WT | 1.7KO vs WT
Nynrin	protein_coding	9	0.75	0.11	1.07923	9.41e-01	NA	Terminal	WT and 1.7KO	Reports Up and Down regulated genes in 1.7KO compared to WT | 1.7KO vs WT
Kdelr2	protein_coding	9	0.75	0.167	1.12272	9.43e-01	NA	Terminal	WT and 1.7KO	Reports Up and Down regulated genes in 1.7KO compared to WT | 1.7KO vs WT
Tctn2	protein_coding	9	0.75	0.19	1.14076	9.45e-01	NA	Terminal	WT and 1.7KO	Reports Up and Down regulated genes in 1.7KO compared to WT | 1.7KO vs WT
Asb6	protein_coding	9	0.75	0.193	1.14314	9.45e-01	NA	Terminal	WT and 1.7KO	Reports Up and Down regulated genes in 1.7KO compared to WT | 1.7KO vs WT
Mfge8	protein_coding	9	0.75	0.194	1.14393	9.45e-01	NA	Terminal	WT and 1.7KO	Reports Up and Down regulated genes in 1.7KO compared to WT | 1.7KO vs WT
1700087I21Rik	lncRNA	9	0.75	0.172	1.12662	9.50e-01	NA	Terminal	WT and 1.7KO	Reports Up and Down regulated genes in 1.7KO compared to WT | 1.7KO vs WT
Uba52	protein_coding	9	0.75	0.175	1.12896	9.50e-01	NA	Terminal	WT and 1.7KO	Reports Up and Down regulated genes in 1.7KO compared to WT | 1.7KO vs WT
B4galt2	protein_coding	9	0.75	0.175	1.12896	9.50e-01	NA	Terminal	WT and 1.7KO	Reports Up and Down regulated genes in 1.7KO compared to WT | 1.7KO vs WT
Rn7s1	misc_RNA	9	0.75	0.088	1.0629	9.54e-01	NA	Terminal	WT and 1.7KO	Reports Up and Down regulated genes in 1.7KO compared to WT | 1.7KO vs WT
Galt	protein_coding	9	0.75	-0.1	0.933033	9.60e-01	NA	Terminal	WT and 1.7KO	Reports Up and Down regulated genes in 1.7KO compared to WT | 1.7KO vs WT
Gm37524	TEC	9	0.75	-0.153	0.899378	9.60e-01	NA	Terminal	WT and 1.7KO	Reports Up and Down regulated genes in 1.7KO compared to WT | 1.7KO vs WT
A930004D18Rik	lncRNA	9	0.75	-0.153	0.899378	9.60e-01	NA	Terminal	WT and 1.7KO	Reports Up and Down regulated genes in 1.7KO compared to WT | 1.7KO vs WT
Gm43362	TEC	9	0.75	-0.153	0.899378	9.60e-01	NA	Terminal	WT and 1.7KO	Reports Up and Down regulated genes in 1.7KO compared to WT | 1.7KO vs WT
Myo1h	protein_coding	9	0.75	-0.153	0.899378	9.60e-01	NA	Terminal	WT and 1.7KO	Reports Up and Down regulated genes in 1.7KO compared to WT | 1.7KO vs WT
Mrgprf	protein_coding	9	0.75	-0.153	0.899378	9.60e-01	NA	Terminal	WT and 1.7KO	Reports Up and Down regulated genes in 1.7KO compared to WT | 1.7KO vs WT
Sox1ot	lncRNA	9	0.75	-0.153	0.899378	9.60e-01	NA	Terminal	WT and 1.7KO	Reports Up and Down regulated genes in 1.7KO compared to WT | 1.7KO vs WT
Myo15a	protein_coding	9	0.75	-0.153	0.899378	9.60e-01	NA	Terminal	WT and 1.7KO	Reports Up and Down regulated genes in 1.7KO compared to WT | 1.7KO vs WT
Klhl6	protein_coding	9	0.75	-0.153	0.899378	9.60e-01	NA	Terminal	WT and 1.7KO	Reports Up and Down regulated genes in 1.7KO compared to WT | 1.7KO vs WT
Crygs	protein_coding	9	0.75	-0.153	0.899378	9.60e-01	NA	Terminal	WT and 1.7KO	Reports Up and Down regulated genes in 1.7KO compared to WT | 1.7KO vs WT
Arhgap28	protein_coding	9	0.75	-0.153	0.899378	9.60e-01	NA	Terminal	WT and 1.7KO	Reports Up and Down regulated genes in 1.7KO compared to WT | 1.7KO vs WT
Macir	protein_coding	9	0.75	0.061	1.04319	9.72e-01	NA	Terminal	WT and 1.7KO	Reports Up and Down regulated genes in 1.7KO compared to WT | 1.7KO vs WT
Gnpda1	protein_coding	9	0.75	-0.077	0.948027	9.74e-01	NA	Terminal	WT and 1.7KO	Reports Up and Down regulated genes in 1.7KO compared to WT | 1.7KO vs WT
B3gnt8	protein_coding	9	0.75	0.079	1.05629	9.76e-01	NA	Terminal	WT and 1.7KO	Reports Up and Down regulated genes in 1.7KO compared to WT | 1.7KO vs WT
B9d2	protein_coding	9	0.75	0.079	1.05629	9.76e-01	NA	Terminal	WT and 1.7KO	Reports Up and Down regulated genes in 1.7KO compared to WT | 1.7KO vs WT
Enpp1	protein_coding	9	0.75	0.076	1.05409	9.77e-01	NA	Terminal	WT and 1.7KO	Reports Up and Down regulated genes in 1.7KO compared to WT | 1.7KO vs WT
Slc25a10	protein_coding	9	0.75	0.076	1.05409	9.77e-01	NA	Terminal	WT and 1.7KO	Reports Up and Down regulated genes in 1.7KO compared to WT | 1.7KO vs WT
Lonrf3	protein_coding	9	0.75	0.074	1.05263	9.77e-01	NA	Terminal	WT and 1.7KO	Reports Up and Down regulated genes in 1.7KO compared to WT | 1.7KO vs WT
Cnot8	protein_coding	9	0.75	0.057	1.0403	9.77e-01	NA	Terminal	WT and 1.7KO	Reports Up and Down regulated genes in 1.7KO compared to WT | 1.7KO vs WT
Zfp169	protein_coding	9	0.75	0.045	1.03168	9.78e-01	NA	Terminal	WT and 1.7KO	Reports Up and Down regulated genes in 1.7KO compared to WT | 1.7KO vs WT
Fam221b	protein_coding	9	0.75	0.053	1.03742	9.79e-01	NA	Terminal	WT and 1.7KO	Reports Up and Down regulated genes in 1.7KO compared to WT | 1.7KO vs WT
Cfap53	protein_coding	9	0.75	-0.028	0.980779	9.89e-01	NA	Terminal	WT and 1.7KO	Reports Up and Down regulated genes in 1.7KO compared to WT | 1.7KO vs WT
Trmt44	protein_coding	9	0.75	-0.032	0.978063	9.90e-01	NA	Terminal	WT and 1.7KO	Reports Up and Down regulated genes in 1.7KO compared to WT | 1.7KO vs WT
Traf2	protein_coding	9	0.75	-0.03	0.97942	9.91e-01	NA	Terminal	WT and 1.7KO	Reports Up and Down regulated genes in 1.7KO compared to WT | 1.7KO vs WT
Kif19a	protein_coding	9	0.75	-0.03	0.97942	9.91e-01	NA	Terminal	WT and 1.7KO	Reports Up and Down regulated genes in 1.7KO compared to WT | 1.7KO vs WT
B3galnt2	protein_coding	9	0.75	-0.03	0.97942	9.91e-01	NA	Terminal	WT and 1.7KO	Reports Up and Down regulated genes in 1.7KO compared to WT | 1.7KO vs WT
Clba1	protein_coding	9	0.75	-0.028	0.980779	9.92e-01	NA	Terminal	WT and 1.7KO	Reports Up and Down regulated genes in 1.7KO compared to WT | 1.7KO vs WT
Gtpbp3	protein_coding	9	0.75	-0.028	0.980779	9.92e-01	NA	Terminal	WT and 1.7KO	Reports Up and Down regulated genes in 1.7KO compared to WT | 1.7KO vs WT
Doc2b	protein_coding	9	0.75	0.017	1.01185	9.94e-01	NA	Terminal	WT and 1.7KO	Reports Up and Down regulated genes in 1.7KO compared to WT | 1.7KO vs WT
Rad9a	protein_coding	9	0.75	-0.013	0.99103	9.94e-01	NA	Terminal	WT and 1.7KO	Reports Up and Down regulated genes in 1.7KO compared to WT | 1.7KO vs WT
Gm9962	lncRNA	9	0.75	-0.001	0.999307	1.00e+00	NA	Terminal	WT and 1.7KO	Reports Up and Down regulated genes in 1.7KO compared to WT | 1.7KO vs WT
Klhl18	protein_coding	9	0.75	-0.001	0.999307	1.00e+00	NA	Terminal	WT and 1.7KO	Reports Up and Down regulated genes in 1.7KO compared to WT | 1.7KO vs WT
Jcad	protein_coding	8	0.67	3.311	9.92454	2.92e-02	NA	Terminal	WT and 1.7KO	Reports Up and Down regulated genes in 1.7KO compared to WT | 1.7KO vs WT
Rbm14	protein_coding	8	0.67	3.481	11.1657	4.16e-02	NA	Terminal	WT and 1.7KO	Reports Up and Down regulated genes in 1.7KO compared to WT | 1.7KO vs WT
Gsap	protein_coding	8	0.67	3.195	9.15779	6.30e-02	NA	Terminal	WT and 1.7KO	Reports Up and Down regulated genes in 1.7KO compared to WT | 1.7KO vs WT
Limd2	protein_coding	8	0.67	3.265	9.61309	6.66e-02	NA	Terminal	WT and 1.7KO	Reports Up and Down regulated genes in 1.7KO compared to WT | 1.7KO vs WT
Sgcd	protein_coding	8	0.67	2.9	7.46426	7.11e-02	NA	Terminal	WT and 1.7KO	Reports Up and Down regulated genes in 1.7KO compared to WT | 1.7KO vs WT
Gm17076	processed_pseudogene	8	0.67	3.345	10.1612	8.60e-02	NA	Terminal	WT and 1.7KO	Reports Up and Down regulated genes in 1.7KO compared to WT | 1.7KO vs WT
Pantr2	lncRNA	8	0.67	2.423	5.36285	1.10e-01	NA	Terminal	WT and 1.7KO	Reports Up and Down regulated genes in 1.7KO compared to WT | 1.7KO vs WT
Gm47493	TEC	8	0.67	3.183	9.08194	1.14e-01	NA	Terminal	WT and 1.7KO	Reports Up and Down regulated genes in 1.7KO compared to WT | 1.7KO vs WT
C1ql3	protein_coding	8	0.67	3.22	9.31787	1.14e-01	NA	Terminal	WT and 1.7KO	Reports Up and Down regulated genes in 1.7KO compared to WT | 1.7KO vs WT
Lix1	protein_coding	8	0.67	2.213	4.63638	1.16e-01	NA	Terminal	WT and 1.7KO	Reports Up and Down regulated genes in 1.7KO compared to WT | 1.7KO vs WT
Gm15500	transcribed_processed_pseudogene	8	0.67	2.185	4.54727	1.20e-01	NA	Terminal	WT and 1.7KO	Reports Up and Down regulated genes in 1.7KO compared to WT | 1.7KO vs WT
Alg13	protein_coding	8	0.67	2.387	5.23069	1.24e-01	NA	Terminal	WT and 1.7KO	Reports Up and Down regulated genes in 1.7KO compared to WT | 1.7KO vs WT
Arl15	protein_coding	8	0.67	3.096	8.55045	1.32e-01	NA	Terminal	WT and 1.7KO	Reports Up and Down regulated genes in 1.7KO compared to WT | 1.7KO vs WT
Dlgap5	protein_coding	8	0.67	2.351	5.10178	1.73e-01	NA	Terminal	WT and 1.7KO	Reports Up and Down regulated genes in 1.7KO compared to WT | 1.7KO vs WT
Stab1	protein_coding	8	0.67	2.842	7.17013	1.86e-01	NA	Terminal	WT and 1.7KO	Reports Up and Down regulated genes in 1.7KO compared to WT | 1.7KO vs WT
Galnt15	protein_coding	8	0.67	3.627	12.3548	1.90e-01	NA	Terminal	WT and 1.7KO	Reports Up and Down regulated genes in 1.7KO compared to WT | 1.7KO vs WT
Letmd1	protein_coding	8	0.67	2.401	5.28169	1.91e-01	NA	Terminal	WT and 1.7KO	Reports Up and Down regulated genes in 1.7KO compared to WT | 1.7KO vs WT
Cenpk	protein_coding	8	0.67	2.829	7.10581	1.97e-01	NA	Terminal	WT and 1.7KO	Reports Up and Down regulated genes in 1.7KO compared to WT | 1.7KO vs WT
Dph2	protein_coding	8	0.67	2.395	5.25977	1.99e-01	NA	Terminal	WT and 1.7KO	Reports Up and Down regulated genes in 1.7KO compared to WT | 1.7KO vs WT
Nr2c1	protein_coding	8	0.67	3.151	8.88271	2.06e-01	NA	Terminal	WT and 1.7KO	Reports Up and Down regulated genes in 1.7KO compared to WT | 1.7KO vs WT
Notch4	protein_coding	8	0.67	2.741	6.68534	2.08e-01	NA	Terminal	WT and 1.7KO	Reports Up and Down regulated genes in 1.7KO compared to WT | 1.7KO vs WT
Trim46	protein_coding	8	0.67	2.336	5.04901	2.27e-01	NA	Terminal	WT and 1.7KO	Reports Up and Down regulated genes in 1.7KO compared to WT | 1.7KO vs WT
E130307A14Rik	lncRNA	8	0.67	2.531	5.77972	2.39e-01	NA	Terminal	WT and 1.7KO	Reports Up and Down regulated genes in 1.7KO compared to WT | 1.7KO vs WT
6430590A07Rik	lncRNA	8	0.67	2.22	4.65893	2.41e-01	NA	Terminal	WT and 1.7KO	Reports Up and Down regulated genes in 1.7KO compared to WT | 1.7KO vs WT
Kcnh8	protein_coding	8	0.67	2.424	5.36657	2.41e-01	NA	Terminal	WT and 1.7KO	Reports Up and Down regulated genes in 1.7KO compared to WT | 1.7KO vs WT
Gm45532	TEC	8	0.67	2.504	5.67256	2.49e-01	NA	Terminal	WT and 1.7KO	Reports Up and Down regulated genes in 1.7KO compared to WT | 1.7KO vs WT
Ago4	protein_coding	8	0.67	1.98	3.94493	2.50e-01	NA	Terminal	WT and 1.7KO	Reports Up and Down regulated genes in 1.7KO compared to WT | 1.7KO vs WT
Vkorc1	protein_coding	8	0.67	2.527	5.76372	2.51e-01	NA	Terminal	WT and 1.7KO	Reports Up and Down regulated genes in 1.7KO compared to WT | 1.7KO vs WT
Sufu	protein_coding	8	0.67	2.417	5.34059	2.52e-01	NA	Terminal	WT and 1.7KO	Reports Up and Down regulated genes in 1.7KO compared to WT | 1.7KO vs WT
Def6	protein_coding	8	0.67	1.859	3.62756	2.58e-01	NA	Terminal	WT and 1.7KO	Reports Up and Down regulated genes in 1.7KO compared to WT | 1.7KO vs WT
Adamts9	protein_coding	8	0.67	2.475	5.55967	2.75e-01	NA	Terminal	WT and 1.7KO	Reports Up and Down regulated genes in 1.7KO compared to WT | 1.7KO vs WT
Mlf1	protein_coding	8	0.67	2.071	4.20178	2.79e-01	NA	Terminal	WT and 1.7KO	Reports Up and Down regulated genes in 1.7KO compared to WT | 1.7KO vs WT
Itga1	protein_coding	8	0.67	1.844	3.59004	2.83e-01	NA	Terminal	WT and 1.7KO	Reports Up and Down regulated genes in 1.7KO compared to WT | 1.7KO vs WT
Rnpepl1	protein_coding	8	0.67	-2.065	0.238986	2.86e-01	NA	Terminal	WT and 1.7KO	Reports Up and Down regulated genes in 1.7KO compared to WT | 1.7KO vs WT
Rbks	protein_coding	8	0.67	2.331	5.03154	2.88e-01	NA	Terminal	WT and 1.7KO	Reports Up and Down regulated genes in 1.7KO compared to WT | 1.7KO vs WT
Cyren	protein_coding	8	0.67	1.755	3.37526	2.89e-01	NA	Terminal	WT and 1.7KO	Reports Up and Down regulated genes in 1.7KO compared to WT | 1.7KO vs WT
Mrpl4	protein_coding	8	0.67	-1.684	0.311219	2.98e-01	NA	Terminal	WT and 1.7KO	Reports Up and Down regulated genes in 1.7KO compared to WT | 1.7KO vs WT
Tomm40l	protein_coding	8	0.67	2.019	4.05303	3.00e-01	NA	Terminal	WT and 1.7KO	Reports Up and Down regulated genes in 1.7KO compared to WT | 1.7KO vs WT
Pde3b	protein_coding	8	0.67	2.003	4.00833	3.02e-01	NA	Terminal	WT and 1.7KO	Reports Up and Down regulated genes in 1.7KO compared to WT | 1.7KO vs WT
Sidt1	protein_coding	8	0.67	1.662	3.16455	3.13e-01	NA	Terminal	WT and 1.7KO	Reports Up and Down regulated genes in 1.7KO compared to WT | 1.7KO vs WT
Egr2	protein_coding	8	0.67	2.296	4.91094	3.18e-01	NA	Terminal	WT and 1.7KO	Reports Up and Down regulated genes in 1.7KO compared to WT | 1.7KO vs WT
Sdr39u1	protein_coding	8	0.67	2.297	4.91435	3.18e-01	NA	Terminal	WT and 1.7KO	Reports Up and Down regulated genes in 1.7KO compared to WT | 1.7KO vs WT
Ccpg1	protein_coding	8	0.67	2.123	4.35599	3.23e-01	NA	Terminal	WT and 1.7KO	Reports Up and Down regulated genes in 1.7KO compared to WT | 1.7KO vs WT
Postn	protein_coding	8	0.67	1.868	3.65026	3.30e-01	NA	Terminal	WT and 1.7KO	Reports Up and Down regulated genes in 1.7KO compared to WT | 1.7KO vs WT
Mpped1	protein_coding	8	0.67	1.842	3.58507	3.36e-01	NA	Terminal	WT and 1.7KO	Reports Up and Down regulated genes in 1.7KO compared to WT | 1.7KO vs WT
Tyms	protein_coding	8	0.67	2.215	4.64282	3.37e-01	NA	Terminal	WT and 1.7KO	Reports Up and Down regulated genes in 1.7KO compared to WT | 1.7KO vs WT
Igfbp4	protein_coding	8	0.67	2.006	4.01667	3.41e-01	NA	Terminal	WT and 1.7KO	Reports Up and Down regulated genes in 1.7KO compared to WT | 1.7KO vs WT
Gm23153	misc_RNA	8	0.67	2.426	5.37401	3.54e-01	NA	Terminal	WT and 1.7KO	Reports Up and Down regulated genes in 1.7KO compared to WT | 1.7KO vs WT
Haglr	lncRNA	8	0.67	1.854	3.61501	3.55e-01	NA	Terminal	WT and 1.7KO	Reports Up and Down regulated genes in 1.7KO compared to WT | 1.7KO vs WT
Rfx1	protein_coding	8	0.67	1.605	3.04196	3.63e-01	NA	Terminal	WT and 1.7KO	Reports Up and Down regulated genes in 1.7KO compared to WT | 1.7KO vs WT
A530083M17Rik	TEC	8	0.67	1.962	3.89602	3.70e-01	NA	Terminal	WT and 1.7KO	Reports Up and Down regulated genes in 1.7KO compared to WT | 1.7KO vs WT
Gm45124	TEC	8	0.67	1.724	3.30351	3.78e-01	NA	Terminal	WT and 1.7KO	Reports Up and Down regulated genes in 1.7KO compared to WT | 1.7KO vs WT
Acss3	protein_coding	8	0.67	2.389	5.23794	3.80e-01	NA	Terminal	WT and 1.7KO	Reports Up and Down regulated genes in 1.7KO compared to WT | 1.7KO vs WT
Zmat5	protein_coding	8	0.67	1.687	3.21986	3.87e-01	NA	Terminal	WT and 1.7KO	Reports Up and Down regulated genes in 1.7KO compared to WT | 1.7KO vs WT
C1ql1	protein_coding	8	0.67	1.786	3.44857	3.95e-01	NA	Terminal	WT and 1.7KO	Reports Up and Down regulated genes in 1.7KO compared to WT | 1.7KO vs WT
Xrra1	protein_coding	8	0.67	-1.667	0.314907	3.99e-01	NA	Terminal	WT and 1.7KO	Reports Up and Down regulated genes in 1.7KO compared to WT | 1.7KO vs WT
Was	protein_coding	8	0.67	-1.875	0.272627	4.04e-01	NA	Terminal	WT and 1.7KO	Reports Up and Down regulated genes in 1.7KO compared to WT | 1.7KO vs WT
Sidt2	protein_coding	8	0.67	1.307	2.47426	4.17e-01	NA	Terminal	WT and 1.7KO	Reports Up and Down regulated genes in 1.7KO compared to WT | 1.7KO vs WT
Wbp1	protein_coding	8	0.67	1.571	2.97111	4.17e-01	NA	Terminal	WT and 1.7KO	Reports Up and Down regulated genes in 1.7KO compared to WT | 1.7KO vs WT
Gm10570	lncRNA	8	0.67	1.587	3.00424	4.21e-01	NA	Terminal	WT and 1.7KO	Reports Up and Down regulated genes in 1.7KO compared to WT | 1.7KO vs WT
Gm37510	TEC	8	0.67	1.522	2.87189	4.28e-01	NA	Terminal	WT and 1.7KO	Reports Up and Down regulated genes in 1.7KO compared to WT | 1.7KO vs WT
Bmpr1a	protein_coding	8	0.67	1.72	3.29436	4.39e-01	NA	Terminal	WT and 1.7KO	Reports Up and Down regulated genes in 1.7KO compared to WT | 1.7KO vs WT
Clspn	protein_coding	8	0.67	1.72	3.29436	4.40e-01	NA	Terminal	WT and 1.7KO	Reports Up and Down regulated genes in 1.7KO compared to WT | 1.7KO vs WT
Klf4	protein_coding	8	0.67	1.507	2.84218	4.45e-01	NA	Terminal	WT and 1.7KO	Reports Up and Down regulated genes in 1.7KO compared to WT | 1.7KO vs WT
Mmachc	protein_coding	8	0.67	1.329	2.51228	4.58e-01	NA	Terminal	WT and 1.7KO	Reports Up and Down regulated genes in 1.7KO compared to WT | 1.7KO vs WT
Tha1	protein_coding	8	0.67	-1.703	0.307147	4.61e-01	NA	Terminal	WT and 1.7KO	Reports Up and Down regulated genes in 1.7KO compared to WT | 1.7KO vs WT
S1pr3	protein_coding	8	0.67	-1.224	0.428094	4.61e-01	NA	Terminal	WT and 1.7KO	Reports Up and Down regulated genes in 1.7KO compared to WT | 1.7KO vs WT
Btbd6	protein_coding	8	0.67	-1.477	0.359235	4.64e-01	NA	Terminal	WT and 1.7KO	Reports Up and Down regulated genes in 1.7KO compared to WT | 1.7KO vs WT
Ttll4	protein_coding	8	0.67	1.404	2.64634	4.70e-01	NA	Terminal	WT and 1.7KO	Reports Up and Down regulated genes in 1.7KO compared to WT | 1.7KO vs WT
Lrtm2	protein_coding	8	0.67	1.414	2.66475	4.71e-01	NA	Terminal	WT and 1.7KO	Reports Up and Down regulated genes in 1.7KO compared to WT | 1.7KO vs WT
Fgf10	protein_coding	8	0.67	1.462	2.7549	4.76e-01	NA	Terminal	WT and 1.7KO	Reports Up and Down regulated genes in 1.7KO compared to WT | 1.7KO vs WT
Spdya	protein_coding	8	0.67	-1.422	0.373195	4.78e-01	NA	Terminal	WT and 1.7KO	Reports Up and Down regulated genes in 1.7KO compared to WT | 1.7KO vs WT
Fzd8	protein_coding	8	0.67	1.458	2.74727	4.81e-01	NA	Terminal	WT and 1.7KO	Reports Up and Down regulated genes in 1.7KO compared to WT | 1.7KO vs WT
Spef2	protein_coding	8	0.67	1.193	2.28628	4.88e-01	NA	Terminal	WT and 1.7KO	Reports Up and Down regulated genes in 1.7KO compared to WT | 1.7KO vs WT
Eogt	protein_coding	8	0.67	1.706	3.26255	4.89e-01	NA	Terminal	WT and 1.7KO	Reports Up and Down regulated genes in 1.7KO compared to WT | 1.7KO vs WT
Stradb	protein_coding	8	0.67	-1.395	0.380245	5.02e-01	NA	Terminal	WT and 1.7KO	Reports Up and Down regulated genes in 1.7KO compared to WT | 1.7KO vs WT
Mc5r	protein_coding	8	0.67	-1.813	0.284599	5.02e-01	NA	Terminal	WT and 1.7KO	Reports Up and Down regulated genes in 1.7KO compared to WT | 1.7KO vs WT
Igfn1	protein_coding	8	0.67	1.296	2.45547	5.02e-01	NA	Terminal	WT and 1.7KO	Reports Up and Down regulated genes in 1.7KO compared to WT | 1.7KO vs WT
Ncstn	protein_coding	8	0.67	-1.611	0.327371	5.06e-01	NA	Terminal	WT and 1.7KO	Reports Up and Down regulated genes in 1.7KO compared to WT | 1.7KO vs WT
Ccdc180	protein_coding	8	0.67	1.313	2.48458	5.07e-01	NA	Terminal	WT and 1.7KO	Reports Up and Down regulated genes in 1.7KO compared to WT | 1.7KO vs WT
Stt3a	protein_coding	8	0.67	-1.36	0.389582	5.08e-01	NA	Terminal	WT and 1.7KO	Reports Up and Down regulated genes in 1.7KO compared to WT | 1.7KO vs WT
St6gal2	protein_coding	8	0.67	-1.581	0.33425	5.09e-01	NA	Terminal	WT and 1.7KO	Reports Up and Down regulated genes in 1.7KO compared to WT | 1.7KO vs WT
Rmnd1	protein_coding	8	0.67	1.626	3.08656	5.13e-01	NA	Terminal	WT and 1.7KO	Reports Up and Down regulated genes in 1.7KO compared to WT | 1.7KO vs WT
Rgcc	protein_coding	8	0.67	1.643	3.12315	5.13e-01	NA	Terminal	WT and 1.7KO	Reports Up and Down regulated genes in 1.7KO compared to WT | 1.7KO vs WT
Nup155	protein_coding	8	0.67	1.175	2.25793	5.16e-01	NA	Terminal	WT and 1.7KO	Reports Up and Down regulated genes in 1.7KO compared to WT | 1.7KO vs WT
Akap10	protein_coding	8	0.67	1.282	2.43176	5.18e-01	NA	Terminal	WT and 1.7KO	Reports Up and Down regulated genes in 1.7KO compared to WT | 1.7KO vs WT
Faap100	protein_coding	8	0.67	1.266	2.40494	5.20e-01	NA	Terminal	WT and 1.7KO	Reports Up and Down regulated genes in 1.7KO compared to WT | 1.7KO vs WT
Gm15609	lncRNA	8	0.67	1.338	2.52801	5.21e-01	NA	Terminal	WT and 1.7KO	Reports Up and Down regulated genes in 1.7KO compared to WT | 1.7KO vs WT
Gm15425	processed_pseudogene	8	0.67	-1.042	0.485654	5.25e-01	NA	Terminal	WT and 1.7KO	Reports Up and Down regulated genes in 1.7KO compared to WT | 1.7KO vs WT
2500004C02Rik	lncRNA	8	0.67	-1.37	0.386891	5.27e-01	NA	Terminal	WT and 1.7KO	Reports Up and Down regulated genes in 1.7KO compared to WT | 1.7KO vs WT
Mfsd3	protein_coding	8	0.67	-1.677	0.312732	5.42e-01	NA	Terminal	WT and 1.7KO	Reports Up and Down regulated genes in 1.7KO compared to WT | 1.7KO vs WT
Btc	protein_coding	8	0.67	-1.472	0.360482	5.45e-01	NA	Terminal	WT and 1.7KO	Reports Up and Down regulated genes in 1.7KO compared to WT | 1.7KO vs WT
Prdm11	protein_coding	8	0.67	1.056	2.07916	5.49e-01	NA	Terminal	WT and 1.7KO	Reports Up and Down regulated genes in 1.7KO compared to WT | 1.7KO vs WT
Hemgn	protein_coding	8	0.67	-1.059	0.479965	5.50e-01	NA	Terminal	WT and 1.7KO	Reports Up and Down regulated genes in 1.7KO compared to WT | 1.7KO vs WT
Irx2	protein_coding	8	0.67	-1.22	0.429283	5.51e-01	NA	Terminal	WT and 1.7KO	Reports Up and Down regulated genes in 1.7KO compared to WT | 1.7KO vs WT
Aen	protein_coding	8	0.67	1.174	2.25636	5.55e-01	NA	Terminal	WT and 1.7KO	Reports Up and Down regulated genes in 1.7KO compared to WT | 1.7KO vs WT
Tsacc	protein_coding	8	0.67	-1.271	0.414372	5.55e-01	NA	Terminal	WT and 1.7KO	Reports Up and Down regulated genes in 1.7KO compared to WT | 1.7KO vs WT
4933416I08Rik	protein_coding	8	0.67	1.548	2.92411	5.57e-01	NA	Terminal	WT and 1.7KO	Reports Up and Down regulated genes in 1.7KO compared to WT | 1.7KO vs WT
Spns1	protein_coding	8	0.67	-1.236	0.424548	5.59e-01	NA	Terminal	WT and 1.7KO	Reports Up and Down regulated genes in 1.7KO compared to WT | 1.7KO vs WT
Rtn4rl1	protein_coding	8	0.67	-1.61	0.327598	5.60e-01	NA	Terminal	WT and 1.7KO	Reports Up and Down regulated genes in 1.7KO compared to WT | 1.7KO vs WT
Chrna1os	lncRNA	8	0.67	-1.057	0.48063	5.64e-01	NA	Terminal	WT and 1.7KO	Reports Up and Down regulated genes in 1.7KO compared to WT | 1.7KO vs WT
Mctp2	protein_coding	8	0.67	1.048	2.06766	5.65e-01	NA	Terminal	WT and 1.7KO	Reports Up and Down regulated genes in 1.7KO compared to WT | 1.7KO vs WT
Gm15198	processed_pseudogene	8	0.67	-1.352	0.391749	5.76e-01	NA	Terminal	WT and 1.7KO	Reports Up and Down regulated genes in 1.7KO compared to WT | 1.7KO vs WT
Lgr6	protein_coding	8	0.67	0.982	1.9752	5.84e-01	NA	Terminal	WT and 1.7KO	Reports Up and Down regulated genes in 1.7KO compared to WT | 1.7KO vs WT
Rdh10	protein_coding	8	0.67	1.103	2.14801	5.85e-01	NA	Terminal	WT and 1.7KO	Reports Up and Down regulated genes in 1.7KO compared to WT | 1.7KO vs WT
Hinfp	protein_coding	8	0.67	1.046	2.0648	5.88e-01	NA	Terminal	WT and 1.7KO	Reports Up and Down regulated genes in 1.7KO compared to WT | 1.7KO vs WT
Gm8797	protein_coding	8	0.67	-1.122	0.459456	6.04e-01	NA	Terminal	WT and 1.7KO	Reports Up and Down regulated genes in 1.7KO compared to WT | 1.7KO vs WT
Eng	protein_coding	8	0.67	1.163	2.23923	6.13e-01	NA	Terminal	WT and 1.7KO	Reports Up and Down regulated genes in 1.7KO compared to WT | 1.7KO vs WT
Ppox	protein_coding	8	0.67	-1.247	0.421323	6.14e-01	NA	Terminal	WT and 1.7KO	Reports Up and Down regulated genes in 1.7KO compared to WT | 1.7KO vs WT
Aldh1b1	protein_coding	8	0.67	1.531	2.88986	6.16e-01	NA	Terminal	WT and 1.7KO	Reports Up and Down regulated genes in 1.7KO compared to WT | 1.7KO vs WT
Crtc3	protein_coding	8	0.67	-0.879	0.543744	6.19e-01	NA	Terminal	WT and 1.7KO	Reports Up and Down regulated genes in 1.7KO compared to WT | 1.7KO vs WT
Ifit3b	protein_coding	8	0.67	-1.174	0.443191	6.29e-01	NA	Terminal	WT and 1.7KO	Reports Up and Down regulated genes in 1.7KO compared to WT | 1.7KO vs WT
Plppr2	protein_coding	8	0.67	-0.807	0.571569	6.33e-01	NA	Terminal	WT and 1.7KO	Reports Up and Down regulated genes in 1.7KO compared to WT | 1.7KO vs WT
Pyroxd1	protein_coding	8	0.67	-0.929	0.525222	6.38e-01	NA	Terminal	WT and 1.7KO	Reports Up and Down regulated genes in 1.7KO compared to WT | 1.7KO vs WT
Naaa	protein_coding	8	0.67	0.954	1.93724	6.46e-01	NA	Terminal	WT and 1.7KO	Reports Up and Down regulated genes in 1.7KO compared to WT | 1.7KO vs WT
mt-Tp	Mt_tRNA	8	0.67	-1.061	0.4793	6.46e-01	NA	Terminal	WT and 1.7KO	Reports Up and Down regulated genes in 1.7KO compared to WT | 1.7KO vs WT
Rapsn	protein_coding	8	0.67	-0.939	0.521594	6.47e-01	NA	Terminal	WT and 1.7KO	Reports Up and Down regulated genes in 1.7KO compared to WT | 1.7KO vs WT
Mdp1	protein_coding	8	0.67	-1.157	0.448444	6.50e-01	NA	Terminal	WT and 1.7KO	Reports Up and Down regulated genes in 1.7KO compared to WT | 1.7KO vs WT
Rai2	protein_coding	8	0.67	0.802	1.74352	6.53e-01	NA	Terminal	WT and 1.7KO	Reports Up and Down regulated genes in 1.7KO compared to WT | 1.7KO vs WT
Ube2f	protein_coding	8	0.67	-0.697	0.616854	6.53e-01	NA	Terminal	WT and 1.7KO	Reports Up and Down regulated genes in 1.7KO compared to WT | 1.7KO vs WT
B230303A05Rik	transcribed_processed_pseudogene	8	0.67	-0.998	0.500694	6.54e-01	NA	Terminal	WT and 1.7KO	Reports Up and Down regulated genes in 1.7KO compared to WT | 1.7KO vs WT
Fmod	protein_coding	8	0.67	-0.93	0.524858	6.55e-01	NA	Terminal	WT and 1.7KO	Reports Up and Down regulated genes in 1.7KO compared to WT | 1.7KO vs WT
Pdyn	protein_coding	8	0.67	-1.139	0.454074	6.56e-01	NA	Terminal	WT and 1.7KO	Reports Up and Down regulated genes in 1.7KO compared to WT | 1.7KO vs WT
Clcn7	protein_coding	8	0.67	-1.139	0.454074	6.56e-01	NA	Terminal	WT and 1.7KO	Reports Up and Down regulated genes in 1.7KO compared to WT | 1.7KO vs WT
Lypla1	protein_coding	8	0.67	-1.106	0.46458	6.63e-01	NA	Terminal	WT and 1.7KO	Reports Up and Down regulated genes in 1.7KO compared to WT | 1.7KO vs WT
Hexim2	protein_coding	8	0.67	1.109	2.15696	6.68e-01	NA	Terminal	WT and 1.7KO	Reports Up and Down regulated genes in 1.7KO compared to WT | 1.7KO vs WT
Gpr62	protein_coding	8	0.67	1.027	2.03778	6.71e-01	NA	Terminal	WT and 1.7KO	Reports Up and Down regulated genes in 1.7KO compared to WT | 1.7KO vs WT
Cnih2	protein_coding	8	0.67	-0.876	0.544876	6.71e-01	NA	Terminal	WT and 1.7KO	Reports Up and Down regulated genes in 1.7KO compared to WT | 1.7KO vs WT
Clcn2	protein_coding	8	0.67	0.685	1.6077	6.72e-01	NA	Terminal	WT and 1.7KO	Reports Up and Down regulated genes in 1.7KO compared to WT | 1.7KO vs WT
Hexdc	protein_coding	8	0.67	0.623	1.54007	6.81e-01	NA	Terminal	WT and 1.7KO	Reports Up and Down regulated genes in 1.7KO compared to WT | 1.7KO vs WT
Tmco6	protein_coding	8	0.67	0.677	1.59881	6.81e-01	NA	Terminal	WT and 1.7KO	Reports Up and Down regulated genes in 1.7KO compared to WT | 1.7KO vs WT
Cdnf	protein_coding	8	0.67	1.098	2.14058	6.83e-01	NA	Terminal	WT and 1.7KO	Reports Up and Down regulated genes in 1.7KO compared to WT | 1.7KO vs WT
Gm38103	TEC	8	0.67	1.098	2.14058	6.83e-01	NA	Terminal	WT and 1.7KO	Reports Up and Down regulated genes in 1.7KO compared to WT | 1.7KO vs WT
Slc30a3	protein_coding	8	0.67	-0.746	0.596254	6.83e-01	NA	Terminal	WT and 1.7KO	Reports Up and Down regulated genes in 1.7KO compared to WT | 1.7KO vs WT
Pih1d2	protein_coding	8	0.67	-0.707	0.612593	6.91e-01	NA	Terminal	WT and 1.7KO	Reports Up and Down regulated genes in 1.7KO compared to WT | 1.7KO vs WT
Lypd6	protein_coding	8	0.67	-0.731	0.602486	6.95e-01	NA	Terminal	WT and 1.7KO	Reports Up and Down regulated genes in 1.7KO compared to WT | 1.7KO vs WT
Proser2	protein_coding	8	0.67	-1.007	0.49758	7.00e-01	NA	Terminal	WT and 1.7KO	Reports Up and Down regulated genes in 1.7KO compared to WT | 1.7KO vs WT
Lims2	protein_coding	8	0.67	0.836	1.78509	7.02e-01	NA	Terminal	WT and 1.7KO	Reports Up and Down regulated genes in 1.7KO compared to WT | 1.7KO vs WT
2810403D21Rik	lncRNA	8	0.67	0.664	1.58447	7.06e-01	NA	Terminal	WT and 1.7KO	Reports Up and Down regulated genes in 1.7KO compared to WT | 1.7KO vs WT
Phf21b	protein_coding	8	0.67	-0.987	0.504526	7.07e-01	NA	Terminal	WT and 1.7KO	Reports Up and Down regulated genes in 1.7KO compared to WT | 1.7KO vs WT
Zcchc14	protein_coding	8	0.67	0.663	1.58337	7.08e-01	NA	Terminal	WT and 1.7KO	Reports Up and Down regulated genes in 1.7KO compared to WT | 1.7KO vs WT
E130308A19Rik	protein_coding	8	0.67	1.132	2.19162	7.09e-01	NA	Terminal	WT and 1.7KO	Reports Up and Down regulated genes in 1.7KO compared to WT | 1.7KO vs WT
Csgalnact2	protein_coding	8	0.67	-0.977	0.508035	7.10e-01	NA	Terminal	WT and 1.7KO	Reports Up and Down regulated genes in 1.7KO compared to WT | 1.7KO vs WT
Rtkn	protein_coding	8	0.67	-0.752	0.59378	7.12e-01	NA	Terminal	WT and 1.7KO	Reports Up and Down regulated genes in 1.7KO compared to WT | 1.7KO vs WT
Cebpa	protein_coding	8	0.67	0.851	1.80375	7.14e-01	NA	Terminal	WT and 1.7KO	Reports Up and Down regulated genes in 1.7KO compared to WT | 1.7KO vs WT
Fam53a	protein_coding	8	0.67	-0.692	0.618995	7.14e-01	NA	Terminal	WT and 1.7KO	Reports Up and Down regulated genes in 1.7KO compared to WT | 1.7KO vs WT
Cstad	protein_coding	8	0.67	1.134	2.19466	7.14e-01	NA	Terminal	WT and 1.7KO	Reports Up and Down regulated genes in 1.7KO compared to WT | 1.7KO vs WT
Aldh18a1	protein_coding	8	0.67	-0.729	0.603322	7.16e-01	NA	Terminal	WT and 1.7KO	Reports Up and Down regulated genes in 1.7KO compared to WT | 1.7KO vs WT
Gimap1	protein_coding	8	0.67	1.127	2.18404	7.16e-01	NA	Terminal	WT and 1.7KO	Reports Up and Down regulated genes in 1.7KO compared to WT | 1.7KO vs WT
Cdca7l	protein_coding	8	0.67	1.127	2.18404	7.16e-01	NA	Terminal	WT and 1.7KO	Reports Up and Down regulated genes in 1.7KO compared to WT | 1.7KO vs WT
Imp4	protein_coding	8	0.67	-0.711	0.610897	7.17e-01	NA	Terminal	WT and 1.7KO	Reports Up and Down regulated genes in 1.7KO compared to WT | 1.7KO vs WT
Gm17276	lncRNA	8	0.67	0.768	1.70291	7.19e-01	NA	Terminal	WT and 1.7KO	Reports Up and Down regulated genes in 1.7KO compared to WT | 1.7KO vs WT
Nfatc3	protein_coding	8	0.67	0.765	1.69937	7.20e-01	NA	Terminal	WT and 1.7KO	Reports Up and Down regulated genes in 1.7KO compared to WT | 1.7KO vs WT
Kntc1	protein_coding	8	0.67	1.106	2.15248	7.21e-01	NA	Terminal	WT and 1.7KO	Reports Up and Down regulated genes in 1.7KO compared to WT | 1.7KO vs WT
Top3a	protein_coding	8	0.67	1.106	2.15248	7.21e-01	NA	Terminal	WT and 1.7KO	Reports Up and Down regulated genes in 1.7KO compared to WT | 1.7KO vs WT
Npm3	protein_coding	8	0.67	-0.618	0.651574	7.25e-01	NA	Terminal	WT and 1.7KO	Reports Up and Down regulated genes in 1.7KO compared to WT | 1.7KO vs WT
Nxpe4	protein_coding	8	0.67	-1.079	0.473357	7.25e-01	NA	Terminal	WT and 1.7KO	Reports Up and Down regulated genes in 1.7KO compared to WT | 1.7KO vs WT
Car12	protein_coding	8	0.67	0.725	1.6529	7.26e-01	NA	Terminal	WT and 1.7KO	Reports Up and Down regulated genes in 1.7KO compared to WT | 1.7KO vs WT
Zfp991	protein_coding	8	0.67	-0.86	0.550953	7.32e-01	NA	Terminal	WT and 1.7KO	Reports Up and Down regulated genes in 1.7KO compared to WT | 1.7KO vs WT
Esr1	protein_coding	8	0.67	0.683	1.60547	7.33e-01	NA	Terminal	WT and 1.7KO	Reports Up and Down regulated genes in 1.7KO compared to WT | 1.7KO vs WT
ENSMUSG00000119766		8	0.67	0.838	1.78757	7.34e-01	NA	Terminal	WT and 1.7KO	Reports Up and Down regulated genes in 1.7KO compared to WT | 1.7KO vs WT
Mgmt	protein_coding	8	0.67	0.839	1.78881	7.38e-01	NA	Terminal	WT and 1.7KO	Reports Up and Down regulated genes in 1.7KO compared to WT | 1.7KO vs WT
Gm13414	processed_pseudogene	8	0.67	-0.554	0.681129	7.43e-01	NA	Terminal	WT and 1.7KO	Reports Up and Down regulated genes in 1.7KO compared to WT | 1.7KO vs WT
Nif3l1	protein_coding	8	0.67	0.783	1.72071	7.46e-01	NA	Terminal	WT and 1.7KO	Reports Up and Down regulated genes in 1.7KO compared to WT | 1.7KO vs WT
Gm19196	transcribed_unprocessed_pseudogene	8	0.67	0.783	1.72071	7.47e-01	NA	Terminal	WT and 1.7KO	Reports Up and Down regulated genes in 1.7KO compared to WT | 1.7KO vs WT
Ankrd39	protein_coding	8	0.67	-0.59	0.664343	7.53e-01	NA	Terminal	WT and 1.7KO	Reports Up and Down regulated genes in 1.7KO compared to WT | 1.7KO vs WT
Lipa	protein_coding	8	0.67	0.583	1.49796	7.55e-01	NA	Terminal	WT and 1.7KO	Reports Up and Down regulated genes in 1.7KO compared to WT | 1.7KO vs WT
9530085L11Rik	TEC	8	0.67	-0.734	0.601235	7.56e-01	NA	Terminal	WT and 1.7KO	Reports Up and Down regulated genes in 1.7KO compared to WT | 1.7KO vs WT
9030624G23Rik	protein_coding	8	0.67	-0.837	0.559806	7.57e-01	NA	Terminal	WT and 1.7KO	Reports Up and Down regulated genes in 1.7KO compared to WT | 1.7KO vs WT
Unk	protein_coding	8	0.67	-0.574	0.671752	7.57e-01	NA	Terminal	WT and 1.7KO	Reports Up and Down regulated genes in 1.7KO compared to WT | 1.7KO vs WT
Ndufs3	protein_coding	8	0.67	-0.826	0.564091	7.60e-01	NA	Terminal	WT and 1.7KO	Reports Up and Down regulated genes in 1.7KO compared to WT | 1.7KO vs WT
Zkscan5	protein_coding	8	0.67	-0.826	0.564091	7.60e-01	NA	Terminal	WT and 1.7KO	Reports Up and Down regulated genes in 1.7KO compared to WT | 1.7KO vs WT
Ints11	protein_coding	8	0.67	-0.504	0.705149	7.65e-01	NA	Terminal	WT and 1.7KO	Reports Up and Down regulated genes in 1.7KO compared to WT | 1.7KO vs WT
Bak1	protein_coding	8	0.67	-0.584	0.667112	7.70e-01	NA	Terminal	WT and 1.7KO	Reports Up and Down regulated genes in 1.7KO compared to WT | 1.7KO vs WT
Htr1f	protein_coding	8	0.67	-0.508	0.703197	7.71e-01	NA	Terminal	WT and 1.7KO	Reports Up and Down regulated genes in 1.7KO compared to WT | 1.7KO vs WT
Man2b2	protein_coding	8	0.67	0.497	1.41128	7.75e-01	NA	Terminal	WT and 1.7KO	Reports Up and Down regulated genes in 1.7KO compared to WT | 1.7KO vs WT
Abhd11os	transcribed_unitary_pseudogene	8	0.67	-0.847	0.55594	7.83e-01	NA	Terminal	WT and 1.7KO	Reports Up and Down regulated genes in 1.7KO compared to WT | 1.7KO vs WT
Nfkbil1	protein_coding	8	0.67	-0.563	0.676893	7.85e-01	NA	Terminal	WT and 1.7KO	Reports Up and Down regulated genes in 1.7KO compared to WT | 1.7KO vs WT
Gm29666	lncRNA	8	0.67	-0.588	0.665265	7.85e-01	NA	Terminal	WT and 1.7KO	Reports Up and Down regulated genes in 1.7KO compared to WT | 1.7KO vs WT
Car8	protein_coding	8	0.67	-0.489	0.712519	7.85e-01	NA	Terminal	WT and 1.7KO	Reports Up and Down regulated genes in 1.7KO compared to WT | 1.7KO vs WT
Gpr83	protein_coding	8	0.67	-0.772	0.585605	8.02e-01	NA	Terminal	WT and 1.7KO	Reports Up and Down regulated genes in 1.7KO compared to WT | 1.7KO vs WT
Ranbp10	protein_coding	8	0.67	0.61	1.52626	8.02e-01	NA	Terminal	WT and 1.7KO	Reports Up and Down regulated genes in 1.7KO compared to WT | 1.7KO vs WT
Gm5441	lncRNA	8	0.67	0.435	1.35191	8.06e-01	NA	Terminal	WT and 1.7KO	Reports Up and Down regulated genes in 1.7KO compared to WT | 1.7KO vs WT
Ctns	protein_coding	8	0.67	-0.379	0.76897	8.12e-01	NA	Terminal	WT and 1.7KO	Reports Up and Down regulated genes in 1.7KO compared to WT | 1.7KO vs WT
Cramp1	protein_coding	8	0.67	0.421	1.33886	8.16e-01	NA	Terminal	WT and 1.7KO	Reports Up and Down regulated genes in 1.7KO compared to WT | 1.7KO vs WT
Sars2	protein_coding	8	0.67	-0.565	0.675955	8.18e-01	NA	Terminal	WT and 1.7KO	Reports Up and Down regulated genes in 1.7KO compared to WT | 1.7KO vs WT
Ddx31	protein_coding	8	0.67	-0.484	0.714992	8.20e-01	NA	Terminal	WT and 1.7KO	Reports Up and Down regulated genes in 1.7KO compared to WT | 1.7KO vs WT
Gm15381	processed_pseudogene	8	0.67	-0.412	0.751581	8.21e-01	NA	Terminal	WT and 1.7KO	Reports Up and Down regulated genes in 1.7KO compared to WT | 1.7KO vs WT
Gm5526	processed_pseudogene	8	0.67	-0.648	0.638164	8.22e-01	NA	Terminal	WT and 1.7KO	Reports Up and Down regulated genes in 1.7KO compared to WT | 1.7KO vs WT
Tifa	protein_coding	8	0.67	-0.629	0.646624	8.27e-01	NA	Terminal	WT and 1.7KO	Reports Up and Down regulated genes in 1.7KO compared to WT | 1.7KO vs WT
Gm13619	lncRNA	8	0.67	-0.671	0.628071	8.28e-01	NA	Terminal	WT and 1.7KO	Reports Up and Down regulated genes in 1.7KO compared to WT | 1.7KO vs WT
Strada	protein_coding	8	0.67	-0.671	0.628071	8.28e-01	NA	Terminal	WT and 1.7KO	Reports Up and Down regulated genes in 1.7KO compared to WT | 1.7KO vs WT
2310039H08Rik	protein_coding	8	0.67	0.43	1.34723	8.31e-01	NA	Terminal	WT and 1.7KO	Reports Up and Down regulated genes in 1.7KO compared to WT | 1.7KO vs WT
Gm18588	processed_pseudogene	8	0.67	-0.611	0.654743	8.31e-01	NA	Terminal	WT and 1.7KO	Reports Up and Down regulated genes in 1.7KO compared to WT | 1.7KO vs WT
Zfp300	protein_coding	8	0.67	-0.385	0.765779	8.31e-01	NA	Terminal	WT and 1.7KO	Reports Up and Down regulated genes in 1.7KO compared to WT | 1.7KO vs WT
Acad12	protein_coding	8	0.67	-0.629	0.646624	8.38e-01	NA	Terminal	WT and 1.7KO	Reports Up and Down regulated genes in 1.7KO compared to WT | 1.7KO vs WT
Gm49785	lncRNA	8	0.67	-0.629	0.646624	8.38e-01	NA	Terminal	WT and 1.7KO	Reports Up and Down regulated genes in 1.7KO compared to WT | 1.7KO vs WT
Gstk1	protein_coding	8	0.67	-0.42	0.747425	8.39e-01	NA	Terminal	WT and 1.7KO	Reports Up and Down regulated genes in 1.7KO compared to WT | 1.7KO vs WT
Yjefn3	protein_coding	8	0.67	0.431	1.34817	8.40e-01	NA	Terminal	WT and 1.7KO	Reports Up and Down regulated genes in 1.7KO compared to WT | 1.7KO vs WT
Abhd16a	protein_coding	8	0.67	0.431	1.34817	8.40e-01	NA	Terminal	WT and 1.7KO	Reports Up and Down regulated genes in 1.7KO compared to WT | 1.7KO vs WT
Samsn1	protein_coding	8	0.67	0.305	1.23542	8.42e-01	NA	Terminal	WT and 1.7KO	Reports Up and Down regulated genes in 1.7KO compared to WT | 1.7KO vs WT
mt-Nd3	protein_coding	8	0.67	-0.427	0.743807	8.43e-01	NA	Terminal	WT and 1.7KO	Reports Up and Down regulated genes in 1.7KO compared to WT | 1.7KO vs WT
Shc1	protein_coding	8	0.67	-0.408	0.753667	8.47e-01	NA	Terminal	WT and 1.7KO	Reports Up and Down regulated genes in 1.7KO compared to WT | 1.7KO vs WT
G0s2	protein_coding	8	0.67	0.412	1.33053	8.48e-01	NA	Terminal	WT and 1.7KO	Reports Up and Down regulated genes in 1.7KO compared to WT | 1.7KO vs WT
Selenoh	protein_coding	8	0.67	0.412	1.33053	8.48e-01	NA	Terminal	WT and 1.7KO	Reports Up and Down regulated genes in 1.7KO compared to WT | 1.7KO vs WT
Efna5	protein_coding	8	0.67	0.381	1.30224	8.48e-01	NA	Terminal	WT and 1.7KO	Reports Up and Down regulated genes in 1.7KO compared to WT | 1.7KO vs WT
Vwc2l	protein_coding	8	0.67	0.408	1.32685	8.49e-01	NA	Terminal	WT and 1.7KO	Reports Up and Down regulated genes in 1.7KO compared to WT | 1.7KO vs WT
Stat1	protein_coding	8	0.67	0.303	1.23371	8.53e-01	NA	Terminal	WT and 1.7KO	Reports Up and Down regulated genes in 1.7KO compared to WT | 1.7KO vs WT
Mgst1	protein_coding	8	0.67	-0.398	0.75891	8.53e-01	NA	Terminal	WT and 1.7KO	Reports Up and Down regulated genes in 1.7KO compared to WT | 1.7KO vs WT
1010001B22Rik	lncRNA	8	0.67	0.521	1.43495	8.55e-01	NA	Terminal	WT and 1.7KO	Reports Up and Down regulated genes in 1.7KO compared to WT | 1.7KO vs WT
Tfpi	protein_coding	8	0.67	0.533	1.44693	8.64e-01	NA	Terminal	WT and 1.7KO	Reports Up and Down regulated genes in 1.7KO compared to WT | 1.7KO vs WT
Gpr153	protein_coding	8	0.67	0.533	1.44693	8.64e-01	NA	Terminal	WT and 1.7KO	Reports Up and Down regulated genes in 1.7KO compared to WT | 1.7KO vs WT
Uchl1os	lncRNA	8	0.67	0.533	1.44693	8.64e-01	NA	Terminal	WT and 1.7KO	Reports Up and Down regulated genes in 1.7KO compared to WT | 1.7KO vs WT
Zfp775	protein_coding	8	0.67	0.533	1.44693	8.64e-01	NA	Terminal	WT and 1.7KO	Reports Up and Down regulated genes in 1.7KO compared to WT | 1.7KO vs WT
1700012B09Rik	protein_coding	8	0.67	0.533	1.44693	8.64e-01	NA	Terminal	WT and 1.7KO	Reports Up and Down regulated genes in 1.7KO compared to WT | 1.7KO vs WT
Kremen1	protein_coding	8	0.67	0.533	1.44693	8.64e-01	NA	Terminal	WT and 1.7KO	Reports Up and Down regulated genes in 1.7KO compared to WT | 1.7KO vs WT
Gramd1c	protein_coding	8	0.67	0.533	1.44693	8.64e-01	NA	Terminal	WT and 1.7KO	Reports Up and Down regulated genes in 1.7KO compared to WT | 1.7KO vs WT
Il13ra1	protein_coding	8	0.67	0.533	1.44693	8.64e-01	NA	Terminal	WT and 1.7KO	Reports Up and Down regulated genes in 1.7KO compared to WT | 1.7KO vs WT
Cradd	protein_coding	8	0.67	0.343	1.26839	8.65e-01	NA	Terminal	WT and 1.7KO	Reports Up and Down regulated genes in 1.7KO compared to WT | 1.7KO vs WT
Adra1b	protein_coding	8	0.67	0.306	1.23628	8.67e-01	NA	Terminal	WT and 1.7KO	Reports Up and Down regulated genes in 1.7KO compared to WT | 1.7KO vs WT
Erap1	protein_coding	8	0.67	-0.292	0.816769	8.67e-01	NA	Terminal	WT and 1.7KO	Reports Up and Down regulated genes in 1.7KO compared to WT | 1.7KO vs WT
Zfp383	protein_coding	8	0.67	-0.315	0.803851	8.69e-01	NA	Terminal	WT and 1.7KO	Reports Up and Down regulated genes in 1.7KO compared to WT | 1.7KO vs WT
Riox2	protein_coding	8	0.67	0.303	1.23371	8.69e-01	NA	Terminal	WT and 1.7KO	Reports Up and Down regulated genes in 1.7KO compared to WT | 1.7KO vs WT
Prss35	protein_coding	8	0.67	-0.498	0.708088	8.72e-01	NA	Terminal	WT and 1.7KO	Reports Up and Down regulated genes in 1.7KO compared to WT | 1.7KO vs WT
Amhr2	protein_coding	8	0.67	-0.483	0.715488	8.75e-01	NA	Terminal	WT and 1.7KO	Reports Up and Down regulated genes in 1.7KO compared to WT | 1.7KO vs WT
C1qtnf7	protein_coding	8	0.67	-0.466	0.723969	8.80e-01	NA	Terminal	WT and 1.7KO	Reports Up and Down regulated genes in 1.7KO compared to WT | 1.7KO vs WT
Tnfrsf12a	protein_coding	8	0.67	-0.466	0.723969	8.80e-01	NA	Terminal	WT and 1.7KO	Reports Up and Down regulated genes in 1.7KO compared to WT | 1.7KO vs WT
Txndc11	protein_coding	8	0.67	-0.267	0.831046	8.82e-01	NA	Terminal	WT and 1.7KO	Reports Up and Down regulated genes in 1.7KO compared to WT | 1.7KO vs WT
Irag1	protein_coding	8	0.67	0.288	1.22095	8.83e-01	NA	Terminal	WT and 1.7KO	Reports Up and Down regulated genes in 1.7KO compared to WT | 1.7KO vs WT
2700033N17Rik	lncRNA	8	0.67	-0.314	0.804408	8.83e-01	NA	Terminal	WT and 1.7KO	Reports Up and Down regulated genes in 1.7KO compared to WT | 1.7KO vs WT
Ccdc13	protein_coding	8	0.67	-0.313	0.804966	8.84e-01	NA	Terminal	WT and 1.7KO	Reports Up and Down regulated genes in 1.7KO compared to WT | 1.7KO vs WT
Erf	protein_coding	8	0.67	-0.278	0.824734	8.85e-01	NA	Terminal	WT and 1.7KO	Reports Up and Down regulated genes in 1.7KO compared to WT | 1.7KO vs WT
9230114K14Rik	lncRNA	8	0.67	0.264	1.2008	8.86e-01	NA	Terminal	WT and 1.7KO	Reports Up and Down regulated genes in 1.7KO compared to WT | 1.7KO vs WT
Mief1	protein_coding	8	0.67	0.288	1.22095	8.87e-01	NA	Terminal	WT and 1.7KO	Reports Up and Down regulated genes in 1.7KO compared to WT | 1.7KO vs WT
Commd2	protein_coding	8	0.67	0.338	1.264	8.89e-01	NA	Terminal	WT and 1.7KO	Reports Up and Down regulated genes in 1.7KO compared to WT | 1.7KO vs WT
Tmed10-ps	processed_pseudogene	8	0.67	-0.287	0.819605	8.92e-01	NA	Terminal	WT and 1.7KO	Reports Up and Down regulated genes in 1.7KO compared to WT | 1.7KO vs WT
Gm10136	processed_pseudogene	8	0.67	-0.25	0.840896	8.92e-01	NA	Terminal	WT and 1.7KO	Reports Up and Down regulated genes in 1.7KO compared to WT | 1.7KO vs WT
Vwf	protein_coding	8	0.67	-0.25	0.840896	8.96e-01	NA	Terminal	WT and 1.7KO	Reports Up and Down regulated genes in 1.7KO compared to WT | 1.7KO vs WT
C1galt1	protein_coding	8	0.67	-0.273	0.827597	8.97e-01	NA	Terminal	WT and 1.7KO	Reports Up and Down regulated genes in 1.7KO compared to WT | 1.7KO vs WT
Cfap74	protein_coding	8	0.67	-0.26	0.835088	8.98e-01	NA	Terminal	WT and 1.7KO	Reports Up and Down regulated genes in 1.7KO compared to WT | 1.7KO vs WT
Sft2d3	protein_coding	8	0.67	0.234	1.17609	8.99e-01	NA	Terminal	WT and 1.7KO	Reports Up and Down regulated genes in 1.7KO compared to WT | 1.7KO vs WT
Prdx4	protein_coding	8	0.67	-0.391	0.762601	8.99e-01	NA	Terminal	WT and 1.7KO	Reports Up and Down regulated genes in 1.7KO compared to WT | 1.7KO vs WT
Zfand2b	protein_coding	8	0.67	-0.391	0.762601	8.99e-01	NA	Terminal	WT and 1.7KO	Reports Up and Down regulated genes in 1.7KO compared to WT | 1.7KO vs WT
Pianp	protein_coding	8	0.67	-0.391	0.762601	8.99e-01	NA	Terminal	WT and 1.7KO	Reports Up and Down regulated genes in 1.7KO compared to WT | 1.7KO vs WT
Gramd2	protein_coding	8	0.67	-0.391	0.762601	8.99e-01	NA	Terminal	WT and 1.7KO	Reports Up and Down regulated genes in 1.7KO compared to WT | 1.7KO vs WT
Adgrv1	protein_coding	8	0.67	-0.391	0.762601	8.99e-01	NA	Terminal	WT and 1.7KO	Reports Up and Down regulated genes in 1.7KO compared to WT | 1.7KO vs WT
Gm49172	lncRNA	8	0.67	-0.391	0.762601	8.99e-01	NA	Terminal	WT and 1.7KO	Reports Up and Down regulated genes in 1.7KO compared to WT | 1.7KO vs WT
Mavs	protein_coding	8	0.67	-0.209	0.865137	9.00e-01	NA	Terminal	WT and 1.7KO	Reports Up and Down regulated genes in 1.7KO compared to WT | 1.7KO vs WT
Ccdc14	protein_coding	8	0.67	0.206	1.15349	9.09e-01	NA	Terminal	WT and 1.7KO	Reports Up and Down regulated genes in 1.7KO compared to WT | 1.7KO vs WT
Ctbp2	protein_coding	8	0.67	0.277	1.21167	9.18e-01	NA	Terminal	WT and 1.7KO	Reports Up and Down regulated genes in 1.7KO compared to WT | 1.7KO vs WT
Mkrn2os	protein_coding	8	0.67	0.242	1.18263	9.19e-01	NA	Terminal	WT and 1.7KO	Reports Up and Down regulated genes in 1.7KO compared to WT | 1.7KO vs WT
Wdr59	protein_coding	8	0.67	-0.186	0.87904	9.20e-01	NA	Terminal	WT and 1.7KO	Reports Up and Down regulated genes in 1.7KO compared to WT | 1.7KO vs WT
Pcdhac2	protein_coding	8	0.67	0.257	1.19499	9.23e-01	NA	Terminal	WT and 1.7KO	Reports Up and Down regulated genes in 1.7KO compared to WT | 1.7KO vs WT
Lfng	protein_coding	8	0.67	-0.297	0.813943	9.23e-01	NA	Terminal	WT and 1.7KO	Reports Up and Down regulated genes in 1.7KO compared to WT | 1.7KO vs WT
4732414G09Rik	lncRNA	8	0.67	-0.297	0.813943	9.23e-01	NA	Terminal	WT and 1.7KO	Reports Up and Down regulated genes in 1.7KO compared to WT | 1.7KO vs WT
1700081N11Rik	lncRNA	8	0.67	-0.297	0.813943	9.23e-01	NA	Terminal	WT and 1.7KO	Reports Up and Down regulated genes in 1.7KO compared to WT | 1.7KO vs WT
Gm31107	lncRNA	8	0.67	-0.297	0.813943	9.23e-01	NA	Terminal	WT and 1.7KO	Reports Up and Down regulated genes in 1.7KO compared to WT | 1.7KO vs WT
Exoc1l	protein_coding	8	0.67	0.26	1.19748	9.24e-01	NA	Terminal	WT and 1.7KO	Reports Up and Down regulated genes in 1.7KO compared to WT | 1.7KO vs WT
Klf5	protein_coding	8	0.67	0.261	1.19831	9.25e-01	NA	Terminal	WT and 1.7KO	Reports Up and Down regulated genes in 1.7KO compared to WT | 1.7KO vs WT
Fggy	protein_coding	8	0.67	0.264	1.2008	9.26e-01	NA	Terminal	WT and 1.7KO	Reports Up and Down regulated genes in 1.7KO compared to WT | 1.7KO vs WT
Reno1	lncRNA	8	0.67	0.264	1.2008	9.26e-01	NA	Terminal	WT and 1.7KO	Reports Up and Down regulated genes in 1.7KO compared to WT | 1.7KO vs WT
Bloc1s4	protein_coding	8	0.67	-0.278	0.824734	9.28e-01	NA	Terminal	WT and 1.7KO	Reports Up and Down regulated genes in 1.7KO compared to WT | 1.7KO vs WT
Tgfb3	protein_coding	8	0.67	0.172	1.12662	9.30e-01	NA	Terminal	WT and 1.7KO	Reports Up and Down regulated genes in 1.7KO compared to WT | 1.7KO vs WT
Mri1	protein_coding	8	0.67	0.127	1.09202	9.36e-01	NA	Terminal	WT and 1.7KO	Reports Up and Down regulated genes in 1.7KO compared to WT | 1.7KO vs WT
Mgme1	protein_coding	8	0.67	0.137	1.09962	9.39e-01	NA	Terminal	WT and 1.7KO	Reports Up and Down regulated genes in 1.7KO compared to WT | 1.7KO vs WT
Alox8	protein_coding	8	0.67	0.138	1.10038	9.40e-01	NA	Terminal	WT and 1.7KO	Reports Up and Down regulated genes in 1.7KO compared to WT | 1.7KO vs WT
Plat	protein_coding	8	0.67	0.135	1.09809	9.41e-01	NA	Terminal	WT and 1.7KO	Reports Up and Down regulated genes in 1.7KO compared to WT | 1.7KO vs WT
Igha	IG_C_gene	8	0.67	0.175	1.12896	9.43e-01	NA	Terminal	WT and 1.7KO	Reports Up and Down regulated genes in 1.7KO compared to WT | 1.7KO vs WT
Kantr	protein_coding	8	0.67	0.18	1.13288	9.44e-01	NA	Terminal	WT and 1.7KO	Reports Up and Down regulated genes in 1.7KO compared to WT | 1.7KO vs WT
Cdh1	protein_coding	8	0.67	0.182	1.13446	9.45e-01	NA	Terminal	WT and 1.7KO	Reports Up and Down regulated genes in 1.7KO compared to WT | 1.7KO vs WT
Acad8	protein_coding	8	0.67	0.184	1.13603	9.46e-01	NA	Terminal	WT and 1.7KO	Reports Up and Down regulated genes in 1.7KO compared to WT | 1.7KO vs WT
Gm39244	lncRNA	8	0.67	0.114	1.08222	9.46e-01	NA	Terminal	WT and 1.7KO	Reports Up and Down regulated genes in 1.7KO compared to WT | 1.7KO vs WT
Gm8185	processed_pseudogene	8	0.67	-0.124	0.91764	9.46e-01	NA	Terminal	WT and 1.7KO	Reports Up and Down regulated genes in 1.7KO compared to WT | 1.7KO vs WT
Pgm2	protein_coding	8	0.67	-0.141	0.90689	9.47e-01	NA	Terminal	WT and 1.7KO	Reports Up and Down regulated genes in 1.7KO compared to WT | 1.7KO vs WT
Dnal4	protein_coding	8	0.67	0.107	1.07699	9.52e-01	NA	Terminal	WT and 1.7KO	Reports Up and Down regulated genes in 1.7KO compared to WT | 1.7KO vs WT
Cep44	protein_coding	8	0.67	-0.12	0.920188	9.53e-01	NA	Terminal	WT and 1.7KO	Reports Up and Down regulated genes in 1.7KO compared to WT | 1.7KO vs WT
Klhl14	protein_coding	8	0.67	-0.14	0.907519	9.56e-01	NA	Terminal	WT and 1.7KO	Reports Up and Down regulated genes in 1.7KO compared to WT | 1.7KO vs WT
Rps6ka6	protein_coding	8	0.67	0.104	1.07475	9.57e-01	NA	Terminal	WT and 1.7KO	Reports Up and Down regulated genes in 1.7KO compared to WT | 1.7KO vs WT
Gpatch2l	protein_coding	8	0.67	0.112	1.08073	9.57e-01	NA	Terminal	WT and 1.7KO	Reports Up and Down regulated genes in 1.7KO compared to WT | 1.7KO vs WT
Rlbp1	protein_coding	8	0.67	-0.099	0.93368	9.69e-01	NA	Terminal	WT and 1.7KO	Reports Up and Down regulated genes in 1.7KO compared to WT | 1.7KO vs WT
ENSMUSG00000029089		8	0.67	0.08	1.05702	9.70e-01	NA	Terminal	WT and 1.7KO	Reports Up and Down regulated genes in 1.7KO compared to WT | 1.7KO vs WT
Chst3	protein_coding	8	0.67	-0.097	0.934975	9.70e-01	NA	Terminal	WT and 1.7KO	Reports Up and Down regulated genes in 1.7KO compared to WT | 1.7KO vs WT
Dnah1	protein_coding	8	0.67	-0.077	0.948027	9.72e-01	NA	Terminal	WT and 1.7KO	Reports Up and Down regulated genes in 1.7KO compared to WT | 1.7KO vs WT
Foxp4	protein_coding	8	0.67	-0.086	0.942131	9.75e-01	NA	Terminal	WT and 1.7KO	Reports Up and Down regulated genes in 1.7KO compared to WT | 1.7KO vs WT
Trim58	protein_coding	8	0.67	-0.064	0.956608	9.76e-01	NA	Terminal	WT and 1.7KO	Reports Up and Down regulated genes in 1.7KO compared to WT | 1.7KO vs WT
Mtmr14	protein_coding	8	0.67	0.079	1.05629	9.77e-01	NA	Terminal	WT and 1.7KO	Reports Up and Down regulated genes in 1.7KO compared to WT | 1.7KO vs WT
Hapln1	protein_coding	8	0.67	-0.058	0.960595	9.80e-01	NA	Terminal	WT and 1.7KO	Reports Up and Down regulated genes in 1.7KO compared to WT | 1.7KO vs WT
Gm19684	protein_coding	8	0.67	-0.057	0.961261	9.80e-01	NA	Terminal	WT and 1.7KO	Reports Up and Down regulated genes in 1.7KO compared to WT | 1.7KO vs WT
Ptpn13	protein_coding	8	0.67	0.047	1.03311	9.84e-01	NA	Terminal	WT and 1.7KO	Reports Up and Down regulated genes in 1.7KO compared to WT | 1.7KO vs WT
Rsph1	protein_coding	8	0.67	0.043	1.03025	9.85e-01	NA	Terminal	WT and 1.7KO	Reports Up and Down regulated genes in 1.7KO compared to WT | 1.7KO vs WT
Olfml1	protein_coding	8	0.67	-0.035	0.976032	9.85e-01	NA	Terminal	WT and 1.7KO	Reports Up and Down regulated genes in 1.7KO compared to WT | 1.7KO vs WT
Gm29101	lncRNA	8	0.67	-0.056	0.961927	9.86e-01	NA	Terminal	WT and 1.7KO	Reports Up and Down regulated genes in 1.7KO compared to WT | 1.7KO vs WT
Fam72a	protein_coding	8	0.67	-0.056	0.961927	9.86e-01	NA	Terminal	WT and 1.7KO	Reports Up and Down regulated genes in 1.7KO compared to WT | 1.7KO vs WT
Carlr	protein_coding	8	0.67	-0.056	0.961927	9.86e-01	NA	Terminal	WT and 1.7KO	Reports Up and Down regulated genes in 1.7KO compared to WT | 1.7KO vs WT
Rarres1	protein_coding	8	0.67	-0.056	0.961927	9.86e-01	NA	Terminal	WT and 1.7KO	Reports Up and Down regulated genes in 1.7KO compared to WT | 1.7KO vs WT
Fancg	protein_coding	8	0.67	-0.056	0.961927	9.86e-01	NA	Terminal	WT and 1.7KO	Reports Up and Down regulated genes in 1.7KO compared to WT | 1.7KO vs WT
9430015G10Rik	protein_coding	8	0.67	-0.056	0.961927	9.86e-01	NA	Terminal	WT and 1.7KO	Reports Up and Down regulated genes in 1.7KO compared to WT | 1.7KO vs WT
Gm42725	TEC	8	0.67	-0.056	0.961927	9.86e-01	NA	Terminal	WT and 1.7KO	Reports Up and Down regulated genes in 1.7KO compared to WT | 1.7KO vs WT
C530043K16Rik	TEC	8	0.67	-0.056	0.961927	9.86e-01	NA	Terminal	WT and 1.7KO	Reports Up and Down regulated genes in 1.7KO compared to WT | 1.7KO vs WT
Zfp11	protein_coding	8	0.67	-0.056	0.961927	9.86e-01	NA	Terminal	WT and 1.7KO	Reports Up and Down regulated genes in 1.7KO compared to WT | 1.7KO vs WT
Lgals7	protein_coding	8	0.67	-0.056	0.961927	9.86e-01	NA	Terminal	WT and 1.7KO	Reports Up and Down regulated genes in 1.7KO compared to WT | 1.7KO vs WT
Mmp11	protein_coding	8	0.67	-0.056	0.961927	9.86e-01	NA	Terminal	WT and 1.7KO	Reports Up and Down regulated genes in 1.7KO compared to WT | 1.7KO vs WT
Kcnmb4	protein_coding	8	0.67	-0.056	0.961927	9.86e-01	NA	Terminal	WT and 1.7KO	Reports Up and Down regulated genes in 1.7KO compared to WT | 1.7KO vs WT
Adap2	protein_coding	8	0.67	-0.056	0.961927	9.86e-01	NA	Terminal	WT and 1.7KO	Reports Up and Down regulated genes in 1.7KO compared to WT | 1.7KO vs WT
Rdh12	protein_coding	8	0.67	-0.056	0.961927	9.86e-01	NA	Terminal	WT and 1.7KO	Reports Up and Down regulated genes in 1.7KO compared to WT | 1.7KO vs WT
Serpina11	protein_coding	8	0.67	-0.056	0.961927	9.86e-01	NA	Terminal	WT and 1.7KO	Reports Up and Down regulated genes in 1.7KO compared to WT | 1.7KO vs WT
Gatd1	protein_coding	8	0.67	0.046	1.0324	9.86e-01	NA	Terminal	WT and 1.7KO	Reports Up and Down regulated genes in 1.7KO compared to WT | 1.7KO vs WT
Rab34	protein_coding	8	0.67	0.046	1.0324	9.86e-01	NA	Terminal	WT and 1.7KO	Reports Up and Down regulated genes in 1.7KO compared to WT | 1.7KO vs WT
Yars2	protein_coding	8	0.67	0.043	1.03025	9.87e-01	NA	Terminal	WT and 1.7KO	Reports Up and Down regulated genes in 1.7KO compared to WT | 1.7KO vs WT
Gm15545	lncRNA	8	0.67	0.031	1.02172	9.89e-01	NA	Terminal	WT and 1.7KO	Reports Up and Down regulated genes in 1.7KO compared to WT | 1.7KO vs WT
Zfp128	protein_coding	7	0.58	3.963	15.5949	1.45e-02	NA	Terminal	WT and 1.7KO	Reports Up and Down regulated genes in 1.7KO compared to WT | 1.7KO vs WT
Hmgb1-ps6	processed_pseudogene	7	0.58	3.415	10.6664	2.67e-02	NA	Terminal	WT and 1.7KO	Reports Up and Down regulated genes in 1.7KO compared to WT | 1.7KO vs WT
Gm13530	lncRNA	7	0.58	3.14	8.81524	3.32e-02	NA	Terminal	WT and 1.7KO	Reports Up and Down regulated genes in 1.7KO compared to WT | 1.7KO vs WT
Gm7045	processed_pseudogene	7	0.58	3.885	14.7741	3.87e-02	NA	Terminal	WT and 1.7KO	Reports Up and Down regulated genes in 1.7KO compared to WT | 1.7KO vs WT
Zscan29	protein_coding	7	0.58	3.838	14.3006	4.41e-02	NA	Terminal	WT and 1.7KO	Reports Up and Down regulated genes in 1.7KO compared to WT | 1.7KO vs WT
Tekt4	protein_coding	7	0.58	3.786	13.7943	4.68e-02	NA	Terminal	WT and 1.7KO	Reports Up and Down regulated genes in 1.7KO compared to WT | 1.7KO vs WT
Gm11645	processed_pseudogene	7	0.58	3.457	10.9815	4.70e-02	NA	Terminal	WT and 1.7KO	Reports Up and Down regulated genes in 1.7KO compared to WT | 1.7KO vs WT
2610005L07Rik	transcribed_unprocessed_pseudogene	7	0.58	3.745	13.4078	5.19e-02	NA	Terminal	WT and 1.7KO	Reports Up and Down regulated genes in 1.7KO compared to WT | 1.7KO vs WT
Irag2	protein_coding	7	0.58	3.642	12.4839	6.40e-02	NA	Terminal	WT and 1.7KO	Reports Up and Down regulated genes in 1.7KO compared to WT | 1.7KO vs WT
Fgf18	protein_coding	7	0.58	3.732	13.2875	1.01e-01	NA	Terminal	WT and 1.7KO	Reports Up and Down regulated genes in 1.7KO compared to WT | 1.7KO vs WT
Map7d3	protein_coding	7	0.58	3.616	12.261	1.15e-01	NA	Terminal	WT and 1.7KO	Reports Up and Down regulated genes in 1.7KO compared to WT | 1.7KO vs WT
Rny1	misc_RNA	7	0.58	2.55	5.85634	1.22e-01	NA	Terminal	WT and 1.7KO	Reports Up and Down regulated genes in 1.7KO compared to WT | 1.7KO vs WT
Ghr	protein_coding	7	0.58	3.585	12.0003	1.22e-01	NA	Terminal	WT and 1.7KO	Reports Up and Down regulated genes in 1.7KO compared to WT | 1.7KO vs WT
Naga	protein_coding	7	0.58	2.516	5.71994	1.25e-01	NA	Terminal	WT and 1.7KO	Reports Up and Down regulated genes in 1.7KO compared to WT | 1.7KO vs WT
Gm14443	protein_coding	7	0.58	2.53	5.77572	1.32e-01	NA	Terminal	WT and 1.7KO	Reports Up and Down regulated genes in 1.7KO compared to WT | 1.7KO vs WT
P2ry12	protein_coding	7	0.58	3.474	11.1116	1.41e-01	NA	Terminal	WT and 1.7KO	Reports Up and Down regulated genes in 1.7KO compared to WT | 1.7KO vs WT
Cdc14b	protein_coding	7	0.58	3.461	11.012	1.43e-01	NA	Terminal	WT and 1.7KO	Reports Up and Down regulated genes in 1.7KO compared to WT | 1.7KO vs WT
Mapkbp1	protein_coding	7	0.58	3.003	8.01665	1.62e-01	NA	Terminal	WT and 1.7KO	Reports Up and Down regulated genes in 1.7KO compared to WT | 1.7KO vs WT
Ppp1r3d	protein_coding	7	0.58	2.335	5.04551	1.66e-01	NA	Terminal	WT and 1.7KO	Reports Up and Down regulated genes in 1.7KO compared to WT | 1.7KO vs WT
Cybc1	protein_coding	7	0.58	2.866	7.29041	1.67e-01	NA	Terminal	WT and 1.7KO	Reports Up and Down regulated genes in 1.7KO compared to WT | 1.7KO vs WT
Srgn	protein_coding	7	0.58	2.254	4.77004	1.79e-01	NA	Terminal	WT and 1.7KO	Reports Up and Down regulated genes in 1.7KO compared to WT | 1.7KO vs WT
Gm8319	processed_pseudogene	7	0.58	2.805	6.98858	1.81e-01	NA	Terminal	WT and 1.7KO	Reports Up and Down regulated genes in 1.7KO compared to WT | 1.7KO vs WT
Nup43	protein_coding	7	0.58	2.384	5.21982	1.82e-01	NA	Terminal	WT and 1.7KO	Reports Up and Down regulated genes in 1.7KO compared to WT | 1.7KO vs WT
Mtmr1	protein_coding	7	0.58	2.424	5.36657	1.86e-01	NA	Terminal	WT and 1.7KO	Reports Up and Down regulated genes in 1.7KO compared to WT | 1.7KO vs WT
Akna	protein_coding	7	0.58	2.833	7.12554	1.87e-01	NA	Terminal	WT and 1.7KO	Reports Up and Down regulated genes in 1.7KO compared to WT | 1.7KO vs WT
Myc	protein_coding	7	0.58	2.808	7.00313	1.89e-01	NA	Terminal	WT and 1.7KO	Reports Up and Down regulated genes in 1.7KO compared to WT | 1.7KO vs WT
Fan1	protein_coding	7	0.58	2.215	4.64282	1.93e-01	NA	Terminal	WT and 1.7KO	Reports Up and Down regulated genes in 1.7KO compared to WT | 1.7KO vs WT
Smim32	protein_coding	7	0.58	2.745	6.7039	2.03e-01	NA	Terminal	WT and 1.7KO	Reports Up and Down regulated genes in 1.7KO compared to WT | 1.7KO vs WT
Txndc12	protein_coding	7	0.58	1.838	3.57514	2.06e-01	NA	Terminal	WT and 1.7KO	Reports Up and Down regulated genes in 1.7KO compared to WT | 1.7KO vs WT
As3mt	protein_coding	7	0.58	2.139	4.40457	2.18e-01	NA	Terminal	WT and 1.7KO	Reports Up and Down regulated genes in 1.7KO compared to WT | 1.7KO vs WT
Stum	protein_coding	7	0.58	2.098	4.28115	2.18e-01	NA	Terminal	WT and 1.7KO	Reports Up and Down regulated genes in 1.7KO compared to WT | 1.7KO vs WT
Steap3	protein_coding	7	0.58	3.024	8.1342	2.20e-01	NA	Terminal	WT and 1.7KO	Reports Up and Down regulated genes in 1.7KO compared to WT | 1.7KO vs WT
B230311B06Rik	lncRNA	7	0.58	2.725	6.6116	2.21e-01	NA	Terminal	WT and 1.7KO	Reports Up and Down regulated genes in 1.7KO compared to WT | 1.7KO vs WT
A930033H14Rik	lncRNA	7	0.58	2.941	7.67943	2.26e-01	NA	Terminal	WT and 1.7KO	Reports Up and Down regulated genes in 1.7KO compared to WT | 1.7KO vs WT
Pik3ap1	protein_coding	7	0.58	2.941	7.67943	2.26e-01	NA	Terminal	WT and 1.7KO	Reports Up and Down regulated genes in 1.7KO compared to WT | 1.7KO vs WT
Hmcn2	protein_coding	7	0.58	3.458	10.9891	2.27e-01	NA	Terminal	WT and 1.7KO	Reports Up and Down regulated genes in 1.7KO compared to WT | 1.7KO vs WT
ENSMUSG00000078862		7	0.58	3.458	10.9891	2.27e-01	NA	Terminal	WT and 1.7KO	Reports Up and Down regulated genes in 1.7KO compared to WT | 1.7KO vs WT
Ephb4	protein_coding	7	0.58	3.458	10.9891	2.27e-01	NA	Terminal	WT and 1.7KO	Reports Up and Down regulated genes in 1.7KO compared to WT | 1.7KO vs WT
Gm47558	TEC	7	0.58	3.458	10.9891	2.27e-01	NA	Terminal	WT and 1.7KO	Reports Up and Down regulated genes in 1.7KO compared to WT | 1.7KO vs WT
Gtpbp10	protein_coding	7	0.58	2.467	5.52893	2.29e-01	NA	Terminal	WT and 1.7KO	Reports Up and Down regulated genes in 1.7KO compared to WT | 1.7KO vs WT
Poli	protein_coding	7	0.58	2.08	4.22807	2.34e-01	NA	Terminal	WT and 1.7KO	Reports Up and Down regulated genes in 1.7KO compared to WT | 1.7KO vs WT
C230037L18Rik	lncRNA	7	0.58	2.31	4.95883	2.35e-01	NA	Terminal	WT and 1.7KO	Reports Up and Down regulated genes in 1.7KO compared to WT | 1.7KO vs WT
Spcs3	protein_coding	7	0.58	2.001	4.00277	2.47e-01	NA	Terminal	WT and 1.7KO	Reports Up and Down regulated genes in 1.7KO compared to WT | 1.7KO vs WT
Gm6030	processed_pseudogene	7	0.58	2.196	4.58207	2.57e-01	NA	Terminal	WT and 1.7KO	Reports Up and Down regulated genes in 1.7KO compared to WT | 1.7KO vs WT
Gm29083	lncRNA	7	0.58	2.722	6.59787	2.73e-01	NA	Terminal	WT and 1.7KO	Reports Up and Down regulated genes in 1.7KO compared to WT | 1.7KO vs WT
Gm21814	lncRNA	7	0.58	2.307	4.94853	2.74e-01	NA	Terminal	WT and 1.7KO	Reports Up and Down regulated genes in 1.7KO compared to WT | 1.7KO vs WT
Pax6	protein_coding	7	0.58	2.493	5.62947	2.75e-01	NA	Terminal	WT and 1.7KO	Reports Up and Down regulated genes in 1.7KO compared to WT | 1.7KO vs WT
Hp	protein_coding	7	0.58	2.058	4.16409	2.80e-01	NA	Terminal	WT and 1.7KO	Reports Up and Down regulated genes in 1.7KO compared to WT | 1.7KO vs WT
Rab33a	protein_coding	7	0.58	2.719	6.58416	2.81e-01	NA	Terminal	WT and 1.7KO	Reports Up and Down regulated genes in 1.7KO compared to WT | 1.7KO vs WT
Col2a1	protein_coding	7	0.58	1.906	3.74769	2.87e-01	NA	Terminal	WT and 1.7KO	Reports Up and Down regulated genes in 1.7KO compared to WT | 1.7KO vs WT
Lncppara	lncRNA	7	0.58	2.211	4.62996	2.88e-01	NA	Terminal	WT and 1.7KO	Reports Up and Down regulated genes in 1.7KO compared to WT | 1.7KO vs WT
Scarb1	protein_coding	7	0.58	2.678	6.39968	2.92e-01	NA	Terminal	WT and 1.7KO	Reports Up and Down regulated genes in 1.7KO compared to WT | 1.7KO vs WT
Trib1	protein_coding	7	0.58	2.269	4.81989	2.95e-01	NA	Terminal	WT and 1.7KO	Reports Up and Down regulated genes in 1.7KO compared to WT | 1.7KO vs WT
Zscan12	protein_coding	7	0.58	1.926	3.8	2.95e-01	NA	Terminal	WT and 1.7KO	Reports Up and Down regulated genes in 1.7KO compared to WT | 1.7KO vs WT
Lpar6	protein_coding	7	0.58	2.005	4.01389	3.04e-01	NA	Terminal	WT and 1.7KO	Reports Up and Down regulated genes in 1.7KO compared to WT | 1.7KO vs WT
Naif1	protein_coding	7	0.58	2.243	4.7338	3.05e-01	NA	Terminal	WT and 1.7KO	Reports Up and Down regulated genes in 1.7KO compared to WT | 1.7KO vs WT
Gm15710	processed_pseudogene	7	0.58	1.789	3.45575	3.15e-01	NA	Terminal	WT and 1.7KO	Reports Up and Down regulated genes in 1.7KO compared to WT | 1.7KO vs WT
Hectd2	protein_coding	7	0.58	1.944	3.84771	3.16e-01	NA	Terminal	WT and 1.7KO	Reports Up and Down regulated genes in 1.7KO compared to WT | 1.7KO vs WT
Arsa	protein_coding	7	0.58	2.26	4.78991	3.24e-01	NA	Terminal	WT and 1.7KO	Reports Up and Down regulated genes in 1.7KO compared to WT | 1.7KO vs WT
Nrg2	protein_coding	7	0.58	-2.161	0.223601	3.26e-01	NA	Terminal	WT and 1.7KO	Reports Up and Down regulated genes in 1.7KO compared to WT | 1.7KO vs WT
Wars2	protein_coding	7	0.58	2.571	5.94221	3.27e-01	NA	Terminal	WT and 1.7KO	Reports Up and Down regulated genes in 1.7KO compared to WT | 1.7KO vs WT
Zfp341	protein_coding	7	0.58	2.145	4.42292	3.30e-01	NA	Terminal	WT and 1.7KO	Reports Up and Down regulated genes in 1.7KO compared to WT | 1.7KO vs WT
Zfp28	protein_coding	7	0.58	1.715	3.28297	3.34e-01	NA	Terminal	WT and 1.7KO	Reports Up and Down regulated genes in 1.7KO compared to WT | 1.7KO vs WT
Irgm1	protein_coding	7	0.58	1.869	3.65279	3.38e-01	NA	Terminal	WT and 1.7KO	Reports Up and Down regulated genes in 1.7KO compared to WT | 1.7KO vs WT
Slc4a1	protein_coding	7	0.58	1.672	3.18656	3.38e-01	NA	Terminal	WT and 1.7KO	Reports Up and Down regulated genes in 1.7KO compared to WT | 1.7KO vs WT
Tmem185a	protein_coding	7	0.58	2.56	5.89708	3.40e-01	NA	Terminal	WT and 1.7KO	Reports Up and Down regulated genes in 1.7KO compared to WT | 1.7KO vs WT
Slc16a2	protein_coding	7	0.58	-2.121	0.229888	3.41e-01	NA	Terminal	WT and 1.7KO	Reports Up and Down regulated genes in 1.7KO compared to WT | 1.7KO vs WT
Igtp	protein_coding	7	0.58	2.196	4.58207	3.61e-01	NA	Terminal	WT and 1.7KO	Reports Up and Down regulated genes in 1.7KO compared to WT | 1.7KO vs WT
Spn	protein_coding	7	0.58	2.009	4.02503	3.62e-01	NA	Terminal	WT and 1.7KO	Reports Up and Down regulated genes in 1.7KO compared to WT | 1.7KO vs WT
Jmjd8	protein_coding	7	0.58	2.17	4.50023	3.70e-01	NA	Terminal	WT and 1.7KO	Reports Up and Down regulated genes in 1.7KO compared to WT | 1.7KO vs WT
Gm43318	TEC	7	0.58	1.647	3.13182	3.73e-01	NA	Terminal	WT and 1.7KO	Reports Up and Down regulated genes in 1.7KO compared to WT | 1.7KO vs WT
Gm26910	lncRNA	7	0.58	1.81	3.50642	3.73e-01	NA	Terminal	WT and 1.7KO	Reports Up and Down regulated genes in 1.7KO compared to WT | 1.7KO vs WT
Trhr	protein_coding	7	0.58	1.895	3.71922	3.77e-01	NA	Terminal	WT and 1.7KO	Reports Up and Down regulated genes in 1.7KO compared to WT | 1.7KO vs WT
Cyp1b1	protein_coding	7	0.58	1.968	3.91225	3.78e-01	NA	Terminal	WT and 1.7KO	Reports Up and Down regulated genes in 1.7KO compared to WT | 1.7KO vs WT
Nck2	protein_coding	7	0.58	1.551	2.9302	3.85e-01	NA	Terminal	WT and 1.7KO	Reports Up and Down regulated genes in 1.7KO compared to WT | 1.7KO vs WT
Itgb2	protein_coding	7	0.58	1.964	3.90142	3.86e-01	NA	Terminal	WT and 1.7KO	Reports Up and Down regulated genes in 1.7KO compared to WT | 1.7KO vs WT
Rhno1	protein_coding	7	0.58	-1.705	0.306721	3.92e-01	NA	Terminal	WT and 1.7KO	Reports Up and Down regulated genes in 1.7KO compared to WT | 1.7KO vs WT
Gm31105	lncRNA	7	0.58	-1.548	0.341984	3.95e-01	NA	Terminal	WT and 1.7KO	Reports Up and Down regulated genes in 1.7KO compared to WT | 1.7KO vs WT
Gm13339	unprocessed_pseudogene	7	0.58	1.862	3.63511	4.00e-01	NA	Terminal	WT and 1.7KO	Reports Up and Down regulated genes in 1.7KO compared to WT | 1.7KO vs WT
Prkab1	protein_coding	7	0.58	1.668	3.17774	4.02e-01	NA	Terminal	WT and 1.7KO	Reports Up and Down regulated genes in 1.7KO compared to WT | 1.7KO vs WT
Actn1	protein_coding	7	0.58	1.924	3.79474	4.02e-01	NA	Terminal	WT and 1.7KO	Reports Up and Down regulated genes in 1.7KO compared to WT | 1.7KO vs WT
5430400D12Rik	lncRNA	7	0.58	1.646	3.12965	4.04e-01	NA	Terminal	WT and 1.7KO	Reports Up and Down regulated genes in 1.7KO compared to WT | 1.7KO vs WT
Thsd4	protein_coding	7	0.58	-1.664	0.315563	4.16e-01	NA	Terminal	WT and 1.7KO	Reports Up and Down regulated genes in 1.7KO compared to WT | 1.7KO vs WT
Focad	protein_coding	7	0.58	1.616	3.06524	4.18e-01	NA	Terminal	WT and 1.7KO	Reports Up and Down regulated genes in 1.7KO compared to WT | 1.7KO vs WT
Cyb561d1	protein_coding	7	0.58	1.952	3.86911	4.20e-01	NA	Terminal	WT and 1.7KO	Reports Up and Down regulated genes in 1.7KO compared to WT | 1.7KO vs WT
Pdss1	protein_coding	7	0.58	-1.644	0.319968	4.21e-01	NA	Terminal	WT and 1.7KO	Reports Up and Down regulated genes in 1.7KO compared to WT | 1.7KO vs WT
Ddr2	protein_coding	7	0.58	1.728	3.31268	4.38e-01	NA	Terminal	WT and 1.7KO	Reports Up and Down regulated genes in 1.7KO compared to WT | 1.7KO vs WT
Gm6517	processed_pseudogene	7	0.58	-1.805	0.286181	4.38e-01	NA	Terminal	WT and 1.7KO	Reports Up and Down regulated genes in 1.7KO compared to WT | 1.7KO vs WT
Vangl1	protein_coding	7	0.58	1.761	3.38933	4.44e-01	NA	Terminal	WT and 1.7KO	Reports Up and Down regulated genes in 1.7KO compared to WT | 1.7KO vs WT
Rgs19	protein_coding	7	0.58	1.585	3.00008	4.44e-01	NA	Terminal	WT and 1.7KO	Reports Up and Down regulated genes in 1.7KO compared to WT | 1.7KO vs WT
Pde3a	protein_coding	7	0.58	1.531	2.88986	4.48e-01	NA	Terminal	WT and 1.7KO	Reports Up and Down regulated genes in 1.7KO compared to WT | 1.7KO vs WT
Cidea	protein_coding	7	0.58	1.355	2.55797	4.49e-01	NA	Terminal	WT and 1.7KO	Reports Up and Down regulated genes in 1.7KO compared to WT | 1.7KO vs WT
Cks1brt	protein_coding	7	0.58	-1.351	0.39202	4.54e-01	NA	Terminal	WT and 1.7KO	Reports Up and Down regulated genes in 1.7KO compared to WT | 1.7KO vs WT
9330162012Rik	lncRNA	7	0.58	2.068	4.19305	4.56e-01	NA	Terminal	WT and 1.7KO	Reports Up and Down regulated genes in 1.7KO compared to WT | 1.7KO vs WT
Gm11639	protein_coding	7	0.58	1.959	3.88792	4.56e-01	NA	Terminal	WT and 1.7KO	Reports Up and Down regulated genes in 1.7KO compared to WT | 1.7KO vs WT
Spata2l	protein_coding	7	0.58	1.34	2.53151	4.58e-01	NA	Terminal	WT and 1.7KO	Reports Up and Down regulated genes in 1.7KO compared to WT | 1.7KO vs WT
B130034C11Rik	lncRNA	7	0.58	1.542	2.91198	4.59e-01	NA	Terminal	WT and 1.7KO	Reports Up and Down regulated genes in 1.7KO compared to WT | 1.7KO vs WT
Chst12	protein_coding	7	0.58	1.297	2.45717	4.59e-01	NA	Terminal	WT and 1.7KO	Reports Up and Down regulated genes in 1.7KO compared to WT | 1.7KO vs WT
Ldlrad4	protein_coding	7	0.58	1.518	2.86394	4.60e-01	NA	Terminal	WT and 1.7KO	Reports Up and Down regulated genes in 1.7KO compared to WT | 1.7KO vs WT
Gm4939	processed_pseudogene	7	0.58	1.892	3.71149	4.63e-01	NA	Terminal	WT and 1.7KO	Reports Up and Down regulated genes in 1.7KO compared to WT | 1.7KO vs WT
Arntl	protein_coding	7	0.58	1.481	2.79142	4.63e-01	NA	Terminal	WT and 1.7KO	Reports Up and Down regulated genes in 1.7KO compared to WT | 1.7KO vs WT
H4c8	protein_coding	7	0.58	1.441	2.71509	4.74e-01	NA	Terminal	WT and 1.7KO	Reports Up and Down regulated genes in 1.7KO compared to WT | 1.7KO vs WT
Ptk2b	protein_coding	7	0.58	-1.454	0.365008	4.76e-01	NA	Terminal	WT and 1.7KO	Reports Up and Down regulated genes in 1.7KO compared to WT | 1.7KO vs WT
Prps1l3	protein_coding	7	0.58	-1.427	0.371903	4.84e-01	NA	Terminal	WT and 1.7KO	Reports Up and Down regulated genes in 1.7KO compared to WT | 1.7KO vs WT
1700019D03Rik	protein_coding	7	0.58	-1.319	0.400813	4.85e-01	NA	Terminal	WT and 1.7KO	Reports Up and Down regulated genes in 1.7KO compared to WT | 1.7KO vs WT
Atf3	protein_coding	7	0.58	1.106	2.15248	5.04e-01	NA	Terminal	WT and 1.7KO	Reports Up and Down regulated genes in 1.7KO compared to WT | 1.7KO vs WT
Cenpv	protein_coding	7	0.58	-1.41	0.376312	5.06e-01	NA	Terminal	WT and 1.7KO	Reports Up and Down regulated genes in 1.7KO compared to WT | 1.7KO vs WT
A330076C08Rik	lncRNA	7	0.58	-1.781	0.290982	5.09e-01	NA	Terminal	WT and 1.7KO	Reports Up and Down regulated genes in 1.7KO compared to WT | 1.7KO vs WT
4931428F04Rik	protein_coding	7	0.58	1.556	2.94037	5.16e-01	NA	Terminal	WT and 1.7KO	Reports Up and Down regulated genes in 1.7KO compared to WT | 1.7KO vs WT
Srpx2	protein_coding	7	0.58	1.404	2.64634	5.17e-01	NA	Terminal	WT and 1.7KO	Reports Up and Down regulated genes in 1.7KO compared to WT | 1.7KO vs WT
Mfsd8	protein_coding	7	0.58	1.163	2.23923	5.22e-01	NA	Terminal	WT and 1.7KO	Reports Up and Down regulated genes in 1.7KO compared to WT | 1.7KO vs WT
Skor2	protein_coding	7	0.58	1.265	2.40327	5.24e-01	NA	Terminal	WT and 1.7KO	Reports Up and Down regulated genes in 1.7KO compared to WT | 1.7KO vs WT
Zbtb48	protein_coding	7	0.58	-1.51	0.351111	5.32e-01	NA	Terminal	WT and 1.7KO	Reports Up and Down regulated genes in 1.7KO compared to WT | 1.7KO vs WT
Amd-ps7	processed_pseudogene	7	0.58	-1.496	0.354535	5.37e-01	NA	Terminal	WT and 1.7KO	Reports Up and Down regulated genes in 1.7KO compared to WT | 1.7KO vs WT
Pi4kb	protein_coding	7	0.58	-1.284	0.410655	5.39e-01	NA	Terminal	WT and 1.7KO	Reports Up and Down regulated genes in 1.7KO compared to WT | 1.7KO vs WT
Afap1l1	protein_coding	7	0.58	-1.117	0.461052	5.39e-01	NA	Terminal	WT and 1.7KO	Reports Up and Down regulated genes in 1.7KO compared to WT | 1.7KO vs WT
Gm3248	protein_coding	7	0.58	1.065	2.09217	5.43e-01	NA	Terminal	WT and 1.7KO	Reports Up and Down regulated genes in 1.7KO compared to WT | 1.7KO vs WT
Acap3	protein_coding	7	0.58	1.192	2.28469	5.47e-01	NA	Terminal	WT and 1.7KO	Reports Up and Down regulated genes in 1.7KO compared to WT | 1.7KO vs WT
Ptp4a3	protein_coding	7	0.58	1.074	2.10526	5.48e-01	NA	Terminal	WT and 1.7KO	Reports Up and Down regulated genes in 1.7KO compared to WT | 1.7KO vs WT
Strip1	protein_coding	7	0.58	-1.099	0.46684	5.57e-01	NA	Terminal	WT and 1.7KO	Reports Up and Down regulated genes in 1.7KO compared to WT | 1.7KO vs WT
Smad3	protein_coding	7	0.58	-1.215	0.430773	5.71e-01	NA	Terminal	WT and 1.7KO	Reports Up and Down regulated genes in 1.7KO compared to WT | 1.7KO vs WT
Shc4	protein_coding	7	0.58	1.021	2.02933	5.72e-01	NA	Terminal	WT and 1.7KO	Reports Up and Down regulated genes in 1.7KO compared to WT | 1.7KO vs WT
Gm19935	protein_coding	7	0.58	1.148	2.21606	5.76e-01	NA	Terminal	WT and 1.7KO	Reports Up and Down regulated genes in 1.7KO compared to WT | 1.7KO vs WT
Yif1b	protein_coding	7	0.58	-1.151	0.450313	5.81e-01	NA	Terminal	WT and 1.7KO	Reports Up and Down regulated genes in 1.7KO compared to WT | 1.7KO vs WT
Ikbke	protein_coding	7	0.58	1.682	3.20872	5.82e-01	NA	Terminal	WT and 1.7KO	Reports Up and Down regulated genes in 1.7KO compared to WT | 1.7KO vs WT
Lhfpl2	protein_coding	7	0.58	0.998	1.99723	5.82e-01	NA	Terminal	WT and 1.7KO	Reports Up and Down regulated genes in 1.7KO compared to WT | 1.7KO vs WT
Cartpt	protein_coding	7	0.58	-1.219	0.42958	5.83e-01	NA	Terminal	WT and 1.7KO	Reports Up and Down regulated genes in 1.7KO compared to WT | 1.7KO vs WT
Matn2	protein_coding	7	0.58	-1.361	0.389312	5.83e-01	NA	Terminal	WT and 1.7KO	Reports Up and Down regulated genes in 1.7KO compared to WT | 1.7KO vs WT
Cmtm4	protein_coding	7	0.58	-1.196	0.436484	5.85e-01	NA	Terminal	WT and 1.7KO	Reports Up and Down regulated genes in 1.7KO compared to WT | 1.7KO vs WT
Foxred2	protein_coding	7	0.58	-1.178	0.441964	5.87e-01	NA	Terminal	WT and 1.7KO	Reports Up and Down regulated genes in 1.7KO compared to WT | 1.7KO vs WT
Enkd1	protein_coding	7	0.58	1.246	2.37183	5.91e-01	NA	Terminal	WT and 1.7KO	Reports Up and Down regulated genes in 1.7KO compared to WT | 1.7KO vs WT
Etohd2	lncRNA	7	0.58	0.957	1.94127	5.93e-01	NA	Terminal	WT and 1.7KO	Reports Up and Down regulated genes in 1.7KO compared to WT | 1.7KO vs WT
Gm3696	protein_coding	7	0.58	-1.5	0.353553	5.98e-01	NA	Terminal	WT and 1.7KO	Reports Up and Down regulated genes in 1.7KO compared to WT | 1.7KO vs WT
Pcdhgb5	protein_coding	7	0.58	1.04	2.05623	6.00e-01	NA	Terminal	WT and 1.7KO	Reports Up and Down regulated genes in 1.7KO compared to WT | 1.7KO vs WT
Kcnh6	protein_coding	7	0.58	1.303	2.46741	6.07e-01	NA	Terminal	WT and 1.7KO	Reports Up and Down regulated genes in 1.7KO compared to WT | 1.7KO vs WT
Pkd2l1	protein_coding	7	0.58	0.85	1.8025	6.12e-01	NA	Terminal	WT and 1.7KO	Reports Up and Down regulated genes in 1.7KO compared to WT | 1.7KO vs WT
Ddx60	protein_coding	7	0.58	1.018	2.02511	6.13e-01	NA	Terminal	WT and 1.7KO	Reports Up and Down regulated genes in 1.7KO compared to WT | 1.7KO vs WT
Tfb1m	protein_coding	7	0.58	-1.147	0.451563	6.22e-01	NA	Terminal	WT and 1.7KO	Reports Up and Down regulated genes in 1.7KO compared to WT | 1.7KO vs WT
Zfp184	protein_coding	7	0.58	0.877	1.83655	6.28e-01	NA	Terminal	WT and 1.7KO	Reports Up and Down regulated genes in 1.7KO compared to WT | 1.7KO vs WT
Dnai1	protein_coding	7	0.58	0.917	1.88818	6.30e-01	NA	Terminal	WT and 1.7KO	Reports Up and Down regulated genes in 1.7KO compared to WT | 1.7KO vs WT
Frmd6	protein_coding	7	0.58	-1.068	0.47698	6.31e-01	NA	Terminal	WT and 1.7KO	Reports Up and Down regulated genes in 1.7KO compared to WT | 1.7KO vs WT
Rbm8a2	protein_coding	7	0.58	-1.034	0.488354	6.42e-01	NA	Terminal	WT and 1.7KO	Reports Up and Down regulated genes in 1.7KO compared to WT | 1.7KO vs WT
Sel1l3	protein_coding	7	0.58	-1.034	0.488354	6.42e-01	NA	Terminal	WT and 1.7KO	Reports Up and Down regulated genes in 1.7KO compared to WT | 1.7KO vs WT
Plekhg2	protein_coding	7	0.58	1.124	2.1795	6.44e-01	NA	Terminal	WT and 1.7KO	Reports Up and Down regulated genes in 1.7KO compared to WT | 1.7KO vs WT
Chst11	protein_coding	7	0.58	0.804	1.74594	6.45e-01	NA	Terminal	WT and 1.7KO	Reports Up and Down regulated genes in 1.7KO compared to WT | 1.7KO vs WT
Clec3b	protein_coding	7	0.58	0.891	1.85446	6.47e-01	NA	Terminal	WT and 1.7KO	Reports Up and Down regulated genes in 1.7KO compared to WT | 1.7KO vs WT
Acot2	protein_coding	7	0.58	-1.351	0.39202	6.50e-01	NA	Terminal	WT and 1.7KO	Reports Up and Down regulated genes in 1.7KO compared to WT | 1.7KO vs WT
Gng13	protein_coding	7	0.58	1.225	2.33755	6.51e-01	NA	Terminal	WT and 1.7KO	Reports Up and Down regulated genes in 1.7KO compared to WT | 1.7KO vs WT
Fanca	protein_coding	7	0.58	-0.91	0.532185	6.53e-01	NA	Terminal	WT and 1.7KO	Reports Up and Down regulated genes in 1.7KO compared to WT | 1.7KO vs WT
Tsen54	protein_coding	7	0.58	1.212	2.31659	6.55e-01	NA	Terminal	WT and 1.7KO	Reports Up and Down regulated genes in 1.7KO compared to WT | 1.7KO vs WT
Scmh1	protein_coding	7	0.58	0.741	1.67133	6.57e-01	NA	Terminal	WT and 1.7KO	Reports Up and Down regulated genes in 1.7KO compared to WT | 1.7KO vs WT
Zfp605	protein_coding	7	0.58	-0.925	0.526681	6.58e-01	NA	Terminal	WT and 1.7KO	Reports Up and Down regulated genes in 1.7KO compared to WT | 1.7KO vs WT
Senp1	protein_coding	7	0.58	0.89	1.85318	6.60e-01	NA	Terminal	WT and 1.7KO	Reports Up and Down regulated genes in 1.7KO compared to WT | 1.7KO vs WT
Calr3	protein_coding	7	0.58	0.884	1.84548	6.67e-01	NA	Terminal	WT and 1.7KO	Reports Up and Down regulated genes in 1.7KO compared to WT | 1.7KO vs WT
Slc35f6	protein_coding	7	0.58	-1.103	0.465547	6.71e-01	NA	Terminal	WT and 1.7KO	Reports Up and Down regulated genes in 1.7KO compared to WT | 1.7KO vs WT
ENSMUSG00000087658		7	0.58	0.918	1.88949	6.75e-01	NA	Terminal	WT and 1.7KO	Reports Up and Down regulated genes in 1.7KO compared to WT | 1.7KO vs WT
Serpinf1	protein_coding	7	0.58	-0.699	0.615999	6.78e-01	NA	Terminal	WT and 1.7KO	Reports Up and Down regulated genes in 1.7KO compared to WT | 1.7KO vs WT
Gm10130	protein_coding	7	0.58	-1.063	0.478636	6.79e-01	NA	Terminal	WT and 1.7KO	Reports Up and Down regulated genes in 1.7KO compared to WT | 1.7KO vs WT
Fign	protein_coding	7	0.58	0.962	1.94801	6.82e-01	NA	Terminal	WT and 1.7KO	Reports Up and Down regulated genes in 1.7KO compared to WT | 1.7KO vs WT
Ly86	protein_coding	7	0.58	-1.054	0.481631	6.84e-01	NA	Terminal	WT and 1.7KO	Reports Up and Down regulated genes in 1.7KO compared to WT | 1.7KO vs WT
Vstm2b	protein_coding	7	0.58	-1.247	0.421323	6.84e-01	NA	Terminal	WT and 1.7KO	Reports Up and Down regulated genes in 1.7KO compared to WT | 1.7KO vs WT
Retsat	protein_coding	7	0.58	-1.235	0.424842	6.85e-01	NA	Terminal	WT and 1.7KO	Reports Up and Down regulated genes in 1.7KO compared to WT | 1.7KO vs WT
Tmem132d	protein_coding	7	0.58	1.242	2.36526	6.86e-01	NA	Terminal	WT and 1.7KO	Reports Up and Down regulated genes in 1.7KO compared to WT | 1.7KO vs WT
Zfp619	protein_coding	7	0.58	1.242	2.36526	6.86e-01	NA	Terminal	WT and 1.7KO	Reports Up and Down regulated genes in 1.7KO compared to WT | 1.7KO vs WT
Map3k3	protein_coding	7	0.58	1.242	2.36526	6.86e-01	NA	Terminal	WT and 1.7KO	Reports Up and Down regulated genes in 1.7KO compared to WT | 1.7KO vs WT
Ckmt2	protein_coding	7	0.58	1.242	2.36526	6.86e-01	NA	Terminal	WT and 1.7KO	Reports Up and Down regulated genes in 1.7KO compared to WT | 1.7KO vs WT
Lratd1	protein_coding	7	0.58	0.923	1.89605	6.87e-01	NA	Terminal	WT and 1.7KO	Reports Up and Down regulated genes in 1.7KO compared to WT | 1.7KO vs WT
Adcy7	protein_coding	7	0.58	-0.968	0.511214	6.88e-01	NA	Terminal	WT and 1.7KO	Reports Up and Down regulated genes in 1.7KO compared to WT | 1.7KO vs WT
Tagln	protein_coding	7	0.58	-0.996	0.501388	6.88e-01	NA	Terminal	WT and 1.7KO	Reports Up and Down regulated genes in 1.7KO compared to WT | 1.7KO vs WT
Chil1	protein_coding	7	0.58	0.817	1.76174	6.90e-01	NA	Terminal	WT and 1.7KO	Reports Up and Down regulated genes in 1.7KO compared to WT | 1.7KO vs WT
Olfml2b	protein_coding	7	0.58	-0.901	0.535515	6.93e-01	NA	Terminal	WT and 1.7KO	Reports Up and Down regulated genes in 1.7KO compared to WT | 1.7KO vs WT
Xkr8	protein_coding	7	0.58	1.214	2.3198	6.95e-01	NA	Terminal	WT and 1.7KO	Reports Up and Down regulated genes in 1.7KO compared to WT | 1.7KO vs WT
Ggnbp1	protein_coding	7	0.58	1.214	2.3198	6.95e-01	NA	Terminal	WT and 1.7KO	Reports Up and Down regulated genes in 1.7KO compared to WT | 1.7KO vs WT
Cdh18	protein_coding	7	0.58	0.784	1.7219	6.96e-01	NA	Terminal	WT and 1.7KO	Reports Up and Down regulated genes in 1.7KO compared to WT | 1.7KO vs WT
Gm10638	lncRNA	7	0.58	0.944	1.92385	6.96e-01	NA	Terminal	WT and 1.7KO	Reports Up and Down regulated genes in 1.7KO compared to WT | 1.7KO vs WT
ENSMUSG00000097320		7	0.58	-1.189	0.438607	6.96e-01	NA	Terminal	WT and 1.7KO	Reports Up and Down regulated genes in 1.7KO compared to WT | 1.7KO vs WT
Zfp712	protein_coding	7	0.58	0.681	1.60325	7.01e-01	NA	Terminal	WT and 1.7KO	Reports Up and Down regulated genes in 1.7KO compared to WT | 1.7KO vs WT
Npy2r	protein_coding	7	0.58	0.91	1.87905	7.03e-01	NA	Terminal	WT and 1.7KO	Reports Up and Down regulated genes in 1.7KO compared to WT | 1.7KO vs WT
B230206L02Rik	lncRNA	7	0.58	-1.164	0.446273	7.04e-01	NA	Terminal	WT and 1.7KO	Reports Up and Down regulated genes in 1.7KO compared to WT | 1.7KO vs WT
Gm16580	processed_pseudogene	7	0.58	-1.164	0.446273	7.04e-01	NA	Terminal	WT and 1.7KO	Reports Up and Down regulated genes in 1.7KO compared to WT | 1.7KO vs WT
Trmt12	protein_coding	7	0.58	0.918	1.88949	7.07e-01	NA	Terminal	WT and 1.7KO	Reports Up and Down regulated genes in 1.7KO compared to WT | 1.7KO vs WT
Rpl9-ps6	protein_coding	7	0.58	0.967	1.95477	7.15e-01	NA	Terminal	WT and 1.7KO	Reports Up and Down regulated genes in 1.7KO compared to WT | 1.7KO vs WT
Rpp40	protein_coding	7	0.58	-0.763	0.58927	7.16e-01	NA	Terminal	WT and 1.7KO	Reports Up and Down regulated genes in 1.7KO compared to WT | 1.7KO vs WT
Slc22a8	protein_coding	7	0.58	0.915	1.88557	7.18e-01	NA	Terminal	WT and 1.7KO	Reports Up and Down regulated genes in 1.7KO compared to WT | 1.7KO vs WT
Sdr42e1	protein_coding	7	0.58	-1.109	0.463615	7.18e-01	NA	Terminal	WT and 1.7KO	Reports Up and Down regulated genes in 1.7KO compared to WT | 1.7KO vs WT
Repin1	protein_coding	7	0.58	0.687	1.60993	7.22e-01	NA	Terminal	WT and 1.7KO	Reports Up and Down regulated genes in 1.7KO compared to WT | 1.7KO vs WT
Alpk1	protein_coding	7	0.58	-0.946	0.51907	7.22e-01	NA	Terminal	WT and 1.7KO	Reports Up and Down regulated genes in 1.7KO compared to WT | 1.7KO vs WT
Aifm2	protein_coding	7	0.58	-1.085	0.471392	7.23e-01	NA	Terminal	WT and 1.7KO	Reports Up and Down regulated genes in 1.7KO compared to WT | 1.7KO vs WT
Gm44643	lncRNA	7	0.58	-0.948	0.518351	7.24e-01	NA	Terminal	WT and 1.7KO	Reports Up and Down regulated genes in 1.7KO compared to WT | 1.7KO vs WT
Ptgfr	protein_coding	7	0.58	0.614	1.5305	7.25e-01	NA	Terminal	WT and 1.7KO	Reports Up and Down regulated genes in 1.7KO compared to WT | 1.7KO vs WT
Eid2b	protein_coding	7	0.58	0.924	1.89737	7.27e-01	NA	Terminal	WT and 1.7KO	Reports Up and Down regulated genes in 1.7KO compared to WT | 1.7KO vs WT
Rgs8	protein_coding	7	0.58	-0.921	0.528143	7.30e-01	NA	Terminal	WT and 1.7KO	Reports Up and Down regulated genes in 1.7KO compared to WT | 1.7KO vs WT
Tbc1d25	protein_coding	7	0.58	-0.921	0.528143	7.30e-01	NA	Terminal	WT and 1.7KO	Reports Up and Down regulated genes in 1.7KO compared to WT | 1.7KO vs WT
Minpp1	protein_coding	7	0.58	0.802	1.74352	7.30e-01	NA	Terminal	WT and 1.7KO	Reports Up and Down regulated genes in 1.7KO compared to WT | 1.7KO vs WT
2610507I01Rik	lncRNA	7	0.58	-0.636	0.643495	7.32e-01	NA	Terminal	WT and 1.7KO	Reports Up and Down regulated genes in 1.7KO compared to WT | 1.7KO vs WT
Acd	protein_coding	7	0.58	0.632	1.54971	7.38e-01	NA	Terminal	WT and 1.7KO	Reports Up and Down regulated genes in 1.7KO compared to WT | 1.7KO vs WT
Fam181a	protein_coding	7	0.58	0.677	1.59881	7.39e-01	NA	Terminal	WT and 1.7KO	Reports Up and Down regulated genes in 1.7KO compared to WT | 1.7KO vs WT
Ankub1	protein_coding	7	0.58	0.676	1.5977	7.40e-01	NA	Terminal	WT and 1.7KO	Reports Up and Down regulated genes in 1.7KO compared to WT | 1.7KO vs WT
Ipmk	protein_coding	7	0.58	-0.886	0.541112	7.41e-01	NA	Terminal	WT and 1.7KO	Reports Up and Down regulated genes in 1.7KO compared to WT | 1.7KO vs WT
Gna15	protein_coding	7	0.58	-0.881	0.542991	7.44e-01	NA	Terminal	WT and 1.7KO	Reports Up and Down regulated genes in 1.7KO compared to WT | 1.7KO vs WT
Zfp707	protein_coding	7	0.58	0.689	1.61217	7.46e-01	NA	Terminal	WT and 1.7KO	Reports Up and Down regulated genes in 1.7KO compared to WT | 1.7KO vs WT
Zc3hc1	protein_coding	7	0.58	-0.871	0.546768	7.46e-01	NA	Terminal	WT and 1.7KO	Reports Up and Down regulated genes in 1.7KO compared to WT | 1.7KO vs WT
Nfam1	protein_coding	7	0.58	-0.664	0.631126	7.51e-01	NA	Terminal	WT and 1.7KO	Reports Up and Down regulated genes in 1.7KO compared to WT | 1.7KO vs WT
Col14a1	protein_coding	7	0.58	0.603	1.51887	7.53e-01	NA	Terminal	WT and 1.7KO	Reports Up and Down regulated genes in 1.7KO compared to WT | 1.7KO vs WT
Gm14305	protein_coding	7	0.58	-0.561	0.677832	7.54e-01	NA	Terminal	WT and 1.7KO	Reports Up and Down regulated genes in 1.7KO compared to WT | 1.7KO vs WT
Adck1	protein_coding	7	0.58	-0.661	0.63244	7.55e-01	NA	Terminal	WT and 1.7KO	Reports Up and Down regulated genes in 1.7KO compared to WT | 1.7KO vs WT
Gdpgp1	protein_coding	7	0.58	-0.512	0.70125	7.61e-01	NA	Terminal	WT and 1.7KO	Reports Up and Down regulated genes in 1.7KO compared to WT | 1.7KO vs WT
Susd1	protein_coding	7	0.58	0.734	1.66324	7.62e-01	NA	Terminal	WT and 1.7KO	Reports Up and Down regulated genes in 1.7KO compared to WT | 1.7KO vs WT
Ext1	protein_coding	7	0.58	0.61	1.52626	7.63e-01	NA	Terminal	WT and 1.7KO	Reports Up and Down regulated genes in 1.7KO compared to WT | 1.7KO vs WT
Zfp874b	protein_coding	7	0.58	0.625	1.54221	7.67e-01	NA	Terminal	WT and 1.7KO	Reports Up and Down regulated genes in 1.7KO compared to WT | 1.7KO vs WT
Kcnj2	protein_coding	7	0.58	0.632	1.54971	7.68e-01	NA	Terminal	WT and 1.7KO	Reports Up and Down regulated genes in 1.7KO compared to WT | 1.7KO vs WT
Pold2	protein_coding	7	0.58	-0.615	0.65293	7.73e-01	NA	Terminal	WT and 1.7KO	Reports Up and Down regulated genes in 1.7KO compared to WT | 1.7KO vs WT
Junb	protein_coding	7	0.58	-0.883	0.542239	7.74e-01	NA	Terminal	WT and 1.7KO	Reports Up and Down regulated genes in 1.7KO compared to WT | 1.7KO vs WT
Fhdc1	protein_coding	7	0.58	0.698	1.62225	7.75e-01	NA	Terminal	WT and 1.7KO	Reports Up and Down regulated genes in 1.7KO compared to WT | 1.7KO vs WT
Chadl	protein_coding	7	0.58	-0.533	0.691116	7.76e-01	NA	Terminal	WT and 1.7KO	Reports Up and Down regulated genes in 1.7KO compared to WT | 1.7KO vs WT
Dcaf15	protein_coding	7	0.58	-0.729	0.603322	7.77e-01	NA	Terminal	WT and 1.7KO	Reports Up and Down regulated genes in 1.7KO compared to WT | 1.7KO vs WT
1500032F14Rik	lncRNA	7	0.58	-0.571	0.67315	7.78e-01	NA	Terminal	WT and 1.7KO	Reports Up and Down regulated genes in 1.7KO compared to WT | 1.7KO vs WT
Mrps30	protein_coding	7	0.58	-0.768	0.587231	7.80e-01	NA	Terminal	WT and 1.7KO	Reports Up and Down regulated genes in 1.7KO compared to WT | 1.7KO vs WT
Fam178b	protein_coding	7	0.58	-0.772	0.585605	7.81e-01	NA	Terminal	WT and 1.7KO	Reports Up and Down regulated genes in 1.7KO compared to WT | 1.7KO vs WT
Spred2	protein_coding	7	0.58	-0.772	0.585605	7.81e-01	NA	Terminal	WT and 1.7KO	Reports Up and Down regulated genes in 1.7KO compared to WT | 1.7KO vs WT
Iah1	protein_coding	7	0.58	0.711	1.63694	7.83e-01	NA	Terminal	WT and 1.7KO	Reports Up and Down regulated genes in 1.7KO compared to WT | 1.7KO vs WT
H4c9	protein_coding	7	0.58	0.711	1.63694	7.83e-01	NA	Terminal	WT and 1.7KO	Reports Up and Down regulated genes in 1.7KO compared to WT | 1.7KO vs WT
Plxnb3	protein_coding	7	0.58	-0.524	0.695441	7.83e-01	NA	Terminal	WT and 1.7KO	Reports Up and Down regulated genes in 1.7KO compared to WT | 1.7KO vs WT
Isoc2b	protein_coding	7	0.58	-0.757	0.591726	7.84e-01	NA	Terminal	WT and 1.7KO	Reports Up and Down regulated genes in 1.7KO compared to WT | 1.7KO vs WT
Gm7363	processed_pseudogene	7	0.58	-0.747	0.595841	7.88e-01	NA	Terminal	WT and 1.7KO	Reports Up and Down regulated genes in 1.7KO compared to WT | 1.7KO vs WT
Phkg2	protein_coding	7	0.58	-0.747	0.595841	7.88e-01	NA	Terminal	WT and 1.7KO	Reports Up and Down regulated genes in 1.7KO compared to WT | 1.7KO vs WT
Gstm4	protein_coding	7	0.58	-0.731	0.602486	7.92e-01	NA	Terminal	WT and 1.7KO	Reports Up and Down regulated genes in 1.7KO compared to WT | 1.7KO vs WT
Kmt5c	protein_coding	7	0.58	-0.479	0.717475	7.96e-01	NA	Terminal	WT and 1.7KO	Reports Up and Down regulated genes in 1.7KO compared to WT | 1.7KO vs WT
Has1	protein_coding	7	0.58	-0.716	0.608783	7.97e-01	NA	Terminal	WT and 1.7KO	Reports Up and Down regulated genes in 1.7KO compared to WT | 1.7KO vs WT
Foxred1	protein_coding	7	0.58	-0.547	0.684442	8.00e-01	NA	Terminal	WT and 1.7KO	Reports Up and Down regulated genes in 1.7KO compared to WT | 1.7KO vs WT
Gm34220	TEC	7	0.58	0.528	1.44193	8.04e-01	NA	Terminal	WT and 1.7KO	Reports Up and Down regulated genes in 1.7KO compared to WT | 1.7KO vs WT
Gm15445	lncRNA	7	0.58	0.42	1.33793	8.06e-01	NA	Terminal	WT and 1.7KO	Reports Up and Down regulated genes in 1.7KO compared to WT | 1.7KO vs WT
Terb1	protein_coding	7	0.58	0.433	1.35004	8.14e-01	NA	Terminal	WT and 1.7KO	Reports Up and Down regulated genes in 1.7KO compared to WT | 1.7KO vs WT
Pdlim1	protein_coding	7	0.58	-0.5	0.707107	8.15e-01	NA	Terminal	WT and 1.7KO	Reports Up and Down regulated genes in 1.7KO compared to WT | 1.7KO vs WT
Zfp865	protein_coding	7	0.58	-0.394	0.761017	8.15e-01	NA	Terminal	WT and 1.7KO	Reports Up and Down regulated genes in 1.7KO compared to WT | 1.7KO vs WT
Trim13	protein_coding	7	0.58	0.485	1.39959	8.16e-01	NA	Terminal	WT and 1.7KO	Reports Up and Down regulated genes in 1.7KO compared to WT | 1.7KO vs WT
Elovl2	protein_coding	7	0.58	0.487	1.40153	8.21e-01	NA	Terminal	WT and 1.7KO	Reports Up and Down regulated genes in 1.7KO compared to WT | 1.7KO vs WT
Eln	protein_coding	7	0.58	-0.377	0.770037	8.24e-01	NA	Terminal	WT and 1.7KO	Reports Up and Down regulated genes in 1.7KO compared to WT | 1.7KO vs WT
Gm49767	lncRNA	7	0.58	0.633	1.55079	8.26e-01	NA	Terminal	WT and 1.7KO	Reports Up and Down regulated genes in 1.7KO compared to WT | 1.7KO vs WT
Gm11696	lncRNA	7	0.58	-0.544	0.685867	8.28e-01	NA	Terminal	WT and 1.7KO	Reports Up and Down regulated genes in 1.7KO compared to WT | 1.7KO vs WT
Trpc7	protein_coding	7	0.58	0.561	1.47529	8.29e-01	NA	Terminal	WT and 1.7KO	Reports Up and Down regulated genes in 1.7KO compared to WT | 1.7KO vs WT
Chdh	protein_coding	7	0.58	-0.528	0.693515	8.31e-01	NA	Terminal	WT and 1.7KO	Reports Up and Down regulated genes in 1.7KO compared to WT | 1.7KO vs WT
Garin5a	protein_coding	7	0.58	0.445	1.36131	8.32e-01	NA	Terminal	WT and 1.7KO	Reports Up and Down regulated genes in 1.7KO compared to WT | 1.7KO vs WT
Nfyc	protein_coding	7	0.58	0.49	1.40444	8.35e-01	NA	Terminal	WT and 1.7KO	Reports Up and Down regulated genes in 1.7KO compared to WT | 1.7KO vs WT
Camsap3	protein_coding	7	0.58	0.49	1.40444	8.35e-01	NA	Terminal	WT and 1.7KO	Reports Up and Down regulated genes in 1.7KO compared to WT | 1.7KO vs WT
Oser1	protein_coding	7	0.58	0.642	1.56049	8.36e-01	NA	Terminal	WT and 1.7KO	Reports Up and Down regulated genes in 1.7KO compared to WT | 1.7KO vs WT
Gm14303	processed_pseudogene	7	0.58	0.642	1.56049	8.36e-01	NA	Terminal	WT and 1.7KO	Reports Up and Down regulated genes in 1.7KO compared to WT | 1.7KO vs WT
Zmym1	protein_coding	7	0.58	0.642	1.56049	8.36e-01	NA	Terminal	WT and 1.7KO	Reports Up and Down regulated genes in 1.7KO compared to WT | 1.7KO vs WT
Gm10382	lncRNA	7	0.58	0.642	1.56049	8.36e-01	NA	Terminal	WT and 1.7KO	Reports Up and Down regulated genes in 1.7KO compared to WT | 1.7KO vs WT
Tmem72	protein_coding	7	0.58	0.642	1.56049	8.36e-01	NA	Terminal	WT and 1.7KO	Reports Up and Down regulated genes in 1.7KO compared to WT | 1.7KO vs WT
2310002F09Rik	lncRNA	7	0.58	0.642	1.56049	8.36e-01	NA	Terminal	WT and 1.7KO	Reports Up and Down regulated genes in 1.7KO compared to WT | 1.7KO vs WT
Ier2	protein_coding	7	0.58	0.642	1.56049	8.36e-01	NA	Terminal	WT and 1.7KO	Reports Up and Down regulated genes in 1.7KO compared to WT | 1.7KO vs WT
Crispld2	protein_coding	7	0.58	0.642	1.56049	8.36e-01	NA	Terminal	WT and 1.7KO	Reports Up and Down regulated genes in 1.7KO compared to WT | 1.7KO vs WT
4932702P03Rik	lncRNA	7	0.58	0.642	1.56049	8.36e-01	NA	Terminal	WT and 1.7KO	Reports Up and Down regulated genes in 1.7KO compared to WT | 1.7KO vs WT
Vav1	protein_coding	7	0.58	0.642	1.56049	8.36e-01	NA	Terminal	WT and 1.7KO	Reports Up and Down regulated genes in 1.7KO compared to WT | 1.7KO vs WT
Galm	protein_coding	7	0.58	0.642	1.56049	8.36e-01	NA	Terminal	WT and 1.7KO	Reports Up and Down regulated genes in 1.7KO compared to WT | 1.7KO vs WT
Itga7	protein_coding	7	0.58	0.413	1.33145	8.42e-01	NA	Terminal	WT and 1.7KO	Reports Up and Down regulated genes in 1.7KO compared to WT | 1.7KO vs WT
Gm12669	processed_pseudogene	7	0.58	-0.583	0.667574	8.42e-01	NA	Terminal	WT and 1.7KO	Reports Up and Down regulated genes in 1.7KO compared to WT | 1.7KO vs WT
Rps16-ps2	processed_pseudogene	7	0.58	-0.583	0.667574	8.42e-01	NA	Terminal	WT and 1.7KO	Reports Up and Down regulated genes in 1.7KO compared to WT | 1.7KO vs WT
Pim1	protein_coding	7	0.58	-0.583	0.667574	8.42e-01	NA	Terminal	WT and 1.7KO	Reports Up and Down regulated genes in 1.7KO compared to WT | 1.7KO vs WT
Casq1	protein_coding	7	0.58	-0.61	0.655197	8.43e-01	NA	Terminal	WT and 1.7KO	Reports Up and Down regulated genes in 1.7KO compared to WT | 1.7KO vs WT
Irs4	protein_coding	7	0.58	-0.61	0.655197	8.43e-01	NA	Terminal	WT and 1.7KO	Reports Up and Down regulated genes in 1.7KO compared to WT | 1.7KO vs WT
Thap4	protein_coding	7	0.58	-0.546	0.684916	8.51e-01	NA	Terminal	WT and 1.7KO	Reports Up and Down regulated genes in 1.7KO compared to WT | 1.7KO vs WT
Fadd	protein_coding	7	0.58	-0.546	0.684916	8.51e-01	NA	Terminal	WT and 1.7KO	Reports Up and Down regulated genes in 1.7KO compared to WT | 1.7KO vs WT
Fgl2	protein_coding	7	0.58	-0.546	0.684916	8.52e-01	NA	Terminal	WT and 1.7KO	Reports Up and Down regulated genes in 1.7KO compared to WT | 1.7KO vs WT
Tepsin	protein_coding	7	0.58	-0.546	0.684916	8.52e-01	NA	Terminal	WT and 1.7KO	Reports Up and Down regulated genes in 1.7KO compared to WT | 1.7KO vs WT
6820408C15Rik	protein_coding	7	0.58	0.375	1.29684	8.54e-01	NA	Terminal	WT and 1.7KO	Reports Up and Down regulated genes in 1.7KO compared to WT | 1.7KO vs WT
Dchs2	protein_coding	7	0.58	-0.566	0.675487	8.54e-01	NA	Terminal	WT and 1.7KO	Reports Up and Down regulated genes in 1.7KO compared to WT | 1.7KO vs WT
Ikzf4	protein_coding	7	0.58	-0.566	0.675487	8.54e-01	NA	Terminal	WT and 1.7KO	Reports Up and Down regulated genes in 1.7KO compared to WT | 1.7KO vs WT
Pim2	protein_coding	7	0.58	-0.566	0.675487	8.54e-01	NA	Terminal	WT and 1.7KO	Reports Up and Down regulated genes in 1.7KO compared to WT | 1.7KO vs WT
Dok3	protein_coding	7	0.58	-0.434	0.740207	8.55e-01	NA	Terminal	WT and 1.7KO	Reports Up and Down regulated genes in 1.7KO compared to WT | 1.7KO vs WT
Gm19461	lncRNA	7	0.58	-0.527	0.693996	8.57e-01	NA	Terminal	WT and 1.7KO	Reports Up and Down regulated genes in 1.7KO compared to WT | 1.7KO vs WT
Zkscan14	protein_coding	7	0.58	-0.38	0.768438	8.57e-01	NA	Terminal	WT and 1.7KO	Reports Up and Down regulated genes in 1.7KO compared to WT | 1.7KO vs WT
Gtpbp1	protein_coding	7	0.58	-0.376	0.770571	8.62e-01	NA	Terminal	WT and 1.7KO	Reports Up and Down regulated genes in 1.7KO compared to WT | 1.7KO vs WT
Med9os	lncRNA	7	0.58	-0.337	0.791686	8.62e-01	NA	Terminal	WT and 1.7KO	Reports Up and Down regulated genes in 1.7KO compared to WT | 1.7KO vs WT
Foxj1	protein_coding	7	0.58	0.315	1.24401	8.66e-01	NA	Terminal	WT and 1.7KO	Reports Up and Down regulated genes in 1.7KO compared to WT | 1.7KO vs WT
Prkcg	protein_coding	7	0.58	-0.373	0.772175	8.68e-01	NA	Terminal	WT and 1.7KO	Reports Up and Down regulated genes in 1.7KO compared to WT | 1.7KO vs WT
Fam229b	protein_coding	7	0.58	-0.318	0.802181	8.69e-01	NA	Terminal	WT and 1.7KO	Reports Up and Down regulated genes in 1.7KO compared to WT | 1.7KO vs WT
Igsf1	protein_coding	7	0.58	-0.495	0.709562	8.69e-01	NA	Terminal	WT and 1.7KO	Reports Up and Down regulated genes in 1.7KO compared to WT | 1.7KO vs WT
Gm49069	TEC	7	0.58	-0.321	0.800515	8.78e-01	NA	Terminal	WT and 1.7KO	Reports Up and Down regulated genes in 1.7KO compared to WT | 1.7KO vs WT
Mfsd11	protein_coding	7	0.58	0.316	1.24487	8.84e-01	NA	Terminal	WT and 1.7KO	Reports Up and Down regulated genes in 1.7KO compared to WT | 1.7KO vs WT
Pkdcc	protein_coding	7	0.58	-0.309	0.807201	8.86e-01	NA	Terminal	WT and 1.7KO	Reports Up and Down regulated genes in 1.7KO compared to WT | 1.7KO vs WT
Mthfsl	protein_coding	7	0.58	-0.427	0.743807	8.90e-01	NA	Terminal	WT and 1.7KO	Reports Up and Down regulated genes in 1.7KO compared to WT | 1.7KO vs WT
0610009B22Rik	protein_coding	7	0.58	-0.427	0.743807	8.90e-01	NA	Terminal	WT and 1.7KO	Reports Up and Down regulated genes in 1.7KO compared to WT | 1.7KO vs WT
Gm48508	lncRNA	7	0.58	-0.427	0.743807	8.90e-01	NA	Terminal	WT and 1.7KO	Reports Up and Down regulated genes in 1.7KO compared to WT | 1.7KO vs WT
Reep4	protein_coding	7	0.58	-0.427	0.743807	8.90e-01	NA	Terminal	WT and 1.7KO	Reports Up and Down regulated genes in 1.7KO compared to WT | 1.7KO vs WT
Cdc42bpg	protein_coding	7	0.58	-0.427	0.743807	8.90e-01	NA	Terminal	WT and 1.7KO	Reports Up and Down regulated genes in 1.7KO compared to WT | 1.7KO vs WT
Zfp64	protein_coding	7	0.58	0.379	1.30044	8.93e-01	NA	Terminal	WT and 1.7KO	Reports Up and Down regulated genes in 1.7KO compared to WT | 1.7KO vs WT
Ttc8	protein_coding	7	0.58	0.264	1.2008	8.95e-01	NA	Terminal	WT and 1.7KO	Reports Up and Down regulated genes in 1.7KO compared to WT | 1.7KO vs WT
0610040F04Rik	lncRNA	7	0.58	-0.291	0.817335	8.96e-01	NA	Terminal	WT and 1.7KO	Reports Up and Down regulated genes in 1.7KO compared to WT | 1.7KO vs WT
Lyplal1	protein_coding	7	0.58	0.382	1.30315	8.96e-01	NA	Terminal	WT and 1.7KO	Reports Up and Down regulated genes in 1.7KO compared to WT | 1.7KO vs WT
Gm13436	processed_pseudogene	7	0.58	0.382	1.30315	8.96e-01	NA	Terminal	WT and 1.7KO	Reports Up and Down regulated genes in 1.7KO compared to WT | 1.7KO vs WT
Trim67	protein_coding	7	0.58	0.212	1.15829	8.99e-01	NA	Terminal	WT and 1.7KO	Reports Up and Down regulated genes in 1.7KO compared to WT | 1.7KO vs WT
Zfp324	protein_coding	7	0.58	-0.393	0.761544	8.99e-01	NA	Terminal	WT and 1.7KO	Reports Up and Down regulated genes in 1.7KO compared to WT | 1.7KO vs WT
Prr14	protein_coding	7	0.58	-0.393	0.761544	8.99e-01	NA	Terminal	WT and 1.7KO	Reports Up and Down regulated genes in 1.7KO compared to WT | 1.7KO vs WT
Gm6658	TEC	7	0.58	-0.393	0.761544	8.99e-01	NA	Terminal	WT and 1.7KO	Reports Up and Down regulated genes in 1.7KO compared to WT | 1.7KO vs WT
Ccdc51	protein_coding	7	0.58	-0.393	0.761544	8.99e-01	NA	Terminal	WT and 1.7KO	Reports Up and Down regulated genes in 1.7KO compared to WT | 1.7KO vs WT
1110017D15Rik	protein_coding	7	0.58	0.286	1.21926	9.00e-01	NA	Terminal	WT and 1.7KO	Reports Up and Down regulated genes in 1.7KO compared to WT | 1.7KO vs WT
Arrdc1	protein_coding	7	0.58	0.36	1.28343	9.01e-01	NA	Terminal	WT and 1.7KO	Reports Up and Down regulated genes in 1.7KO compared to WT | 1.7KO vs WT
Pdcd2l	protein_coding	7	0.58	0.36	1.28343	9.01e-01	NA	Terminal	WT and 1.7KO	Reports Up and Down regulated genes in 1.7KO compared to WT | 1.7KO vs WT
Pecam1	protein_coding	7	0.58	0.36	1.28343	9.01e-01	NA	Terminal	WT and 1.7KO	Reports Up and Down regulated genes in 1.7KO compared to WT | 1.7KO vs WT
Tmem231	protein_coding	7	0.58	0.36	1.28343	9.01e-01	NA	Terminal	WT and 1.7KO	Reports Up and Down regulated genes in 1.7KO compared to WT | 1.7KO vs WT
Plod2	protein_coding	7	0.58	0.36	1.28343	9.01e-01	NA	Terminal	WT and 1.7KO	Reports Up and Down regulated genes in 1.7KO compared to WT | 1.7KO vs WT
Slc27a3	protein_coding	7	0.58	0.248	1.18756	9.03e-01	NA	Terminal	WT and 1.7KO	Reports Up and Down regulated genes in 1.7KO compared to WT | 1.7KO vs WT
Esco2	protein_coding	7	0.58	0.228	1.17121	9.04e-01	NA	Terminal	WT and 1.7KO	Reports Up and Down regulated genes in 1.7KO compared to WT | 1.7KO vs WT
Kcnf1	protein_coding	7	0.58	-0.275	0.82645	9.05e-01	NA	Terminal	WT and 1.7KO	Reports Up and Down regulated genes in 1.7KO compared to WT | 1.7KO vs WT
Col19a1	protein_coding	7	0.58	0.296	1.22774	9.07e-01	NA	Terminal	WT and 1.7KO	Reports Up and Down regulated genes in 1.7KO compared to WT | 1.7KO vs WT
Gng4	protein_coding	7	0.58	0.296	1.22774	9.07e-01	NA	Terminal	WT and 1.7KO	Reports Up and Down regulated genes in 1.7KO compared to WT | 1.7KO vs WT
Ehd2	protein_coding	7	0.58	-0.241	0.846159	9.07e-01	NA	Terminal	WT and 1.7KO	Reports Up and Down regulated genes in 1.7KO compared to WT | 1.7KO vs WT
Ak9	protein_coding	7	0.58	0.298	1.22944	9.08e-01	NA	Terminal	WT and 1.7KO	Reports Up and Down regulated genes in 1.7KO compared to WT | 1.7KO vs WT
Ddt	protein_coding	7	0.58	0.302	1.23285	9.13e-01	NA	Terminal	WT and 1.7KO	Reports Up and Down regulated genes in 1.7KO compared to WT | 1.7KO vs WT
Kcnk12	protein_coding	7	0.58	0.302	1.23285	9.13e-01	NA	Terminal	WT and 1.7KO	Reports Up and Down regulated genes in 1.7KO compared to WT | 1.7KO vs WT
Riiad1	protein_coding	7	0.58	-0.202	0.869345	9.22e-01	NA	Terminal	WT and 1.7KO	Reports Up and Down regulated genes in 1.7KO compared to WT | 1.7KO vs WT
Slc9a7	protein_coding	7	0.58	-0.2	0.870551	9.23e-01	NA	Terminal	WT and 1.7KO	Reports Up and Down regulated genes in 1.7KO compared to WT | 1.7KO vs WT
Zfp747	protein_coding	7	0.58	-0.185	0.879649	9.23e-01	NA	Terminal	WT and 1.7KO	Reports Up and Down regulated genes in 1.7KO compared to WT | 1.7KO vs WT
Gm14539	processed_pseudogene	7	0.58	-0.185	0.879649	9.25e-01	NA	Terminal	WT and 1.7KO	Reports Up and Down regulated genes in 1.7KO compared to WT | 1.7KO vs WT
Ints15	protein_coding	7	0.58	-0.202	0.869345	9.25e-01	NA	Terminal	WT and 1.7KO	Reports Up and Down regulated genes in 1.7KO compared to WT | 1.7KO vs WT
Loxl3	protein_coding	7	0.58	-0.287	0.819605	9.26e-01	NA	Terminal	WT and 1.7KO	Reports Up and Down regulated genes in 1.7KO compared to WT | 1.7KO vs WT
Dyrk2	protein_coding	7	0.58	-0.287	0.819605	9.26e-01	NA	Terminal	WT and 1.7KO	Reports Up and Down regulated genes in 1.7KO compared to WT | 1.7KO vs WT
Naa60	protein_coding	7	0.58	-0.287	0.819605	9.26e-01	NA	Terminal	WT and 1.7KO	Reports Up and Down regulated genes in 1.7KO compared to WT | 1.7KO vs WT
Alk	protein_coding	7	0.58	-0.287	0.819605	9.26e-01	NA	Terminal	WT and 1.7KO	Reports Up and Down regulated genes in 1.7KO compared to WT | 1.7KO vs WT
Cd37	protein_coding	7	0.58	-0.287	0.819605	9.26e-01	NA	Terminal	WT and 1.7KO	Reports Up and Down regulated genes in 1.7KO compared to WT | 1.7KO vs WT
Gm16638	lncRNA	7	0.58	-0.287	0.819605	9.26e-01	NA	Terminal	WT and 1.7KO	Reports Up and Down regulated genes in 1.7KO compared to WT | 1.7KO vs WT
Obscn	protein_coding	7	0.58	-0.169	0.889459	9.26e-01	NA	Terminal	WT and 1.7KO	Reports Up and Down regulated genes in 1.7KO compared to WT | 1.7KO vs WT
Gucd1	protein_coding	7	0.58	-0.144	0.905006	9.29e-01	NA	Terminal	WT and 1.7KO	Reports Up and Down regulated genes in 1.7KO compared to WT | 1.7KO vs WT
Gm7701	processed_pseudogene	7	0.58	-0.169	0.889459	9.35e-01	NA	Terminal	WT and 1.7KO	Reports Up and Down regulated genes in 1.7KO compared to WT | 1.7KO vs WT
Klhl41	protein_coding	7	0.58	0.172	1.12662	9.37e-01	NA	Terminal	WT and 1.7KO	Reports Up and Down regulated genes in 1.7KO compared to WT | 1.7KO vs WT
Mertk	protein_coding	7	0.58	-0.168	0.890076	9.38e-01	NA	Terminal	WT and 1.7KO	Reports Up and Down regulated genes in 1.7KO compared to WT | 1.7KO vs WT
Angpt2	protein_coding	7	0.58	-0.168	0.890076	9.38e-01	NA	Terminal	WT and 1.7KO	Reports Up and Down regulated genes in 1.7KO compared to WT | 1.7KO vs WT
Vps9d1	protein_coding	7	0.58	-0.168	0.890076	9.39e-01	NA	Terminal	WT and 1.7KO	Reports Up and Down regulated genes in 1.7KO compared to WT | 1.7KO vs WT
AW011738	lncRNA	7	0.58	-0.168	0.890076	9.40e-01	NA	Terminal	WT and 1.7KO	Reports Up and Down regulated genes in 1.7KO compared to WT | 1.7KO vs WT
Fnip2	protein_coding	7	0.58	-0.15	0.90125	9.41e-01	NA	Terminal	WT and 1.7KO	Reports Up and Down regulated genes in 1.7KO compared to WT | 1.7KO vs WT
Mir670hg	lncRNA	7	0.58	-0.211	0.863938	9.46e-01	NA	Terminal	WT and 1.7KO	Reports Up and Down regulated genes in 1.7KO compared to WT | 1.7KO vs WT
Gm14246	lncRNA	7	0.58	-0.211	0.863938	9.46e-01	NA	Terminal	WT and 1.7KO	Reports Up and Down regulated genes in 1.7KO compared to WT | 1.7KO vs WT
Kif17	protein_coding	7	0.58	-0.211	0.863938	9.46e-01	NA	Terminal	WT and 1.7KO	Reports Up and Down regulated genes in 1.7KO compared to WT | 1.7KO vs WT
Entrep2	protein_coding	7	0.58	-0.211	0.863938	9.46e-01	NA	Terminal	WT and 1.7KO	Reports Up and Down regulated genes in 1.7KO compared to WT | 1.7KO vs WT
Mb21d2	protein_coding	7	0.58	-0.211	0.863938	9.46e-01	NA	Terminal	WT and 1.7KO	Reports Up and Down regulated genes in 1.7KO compared to WT | 1.7KO vs WT
Tmem39a	protein_coding	7	0.58	-0.211	0.863938	9.46e-01	NA	Terminal	WT and 1.7KO	Reports Up and Down regulated genes in 1.7KO compared to WT | 1.7KO vs WT
6330418K02Rik	lncRNA	7	0.58	-0.191	0.875998	9.51e-01	NA	Terminal	WT and 1.7KO	Reports Up and Down regulated genes in 1.7KO compared to WT | 1.7KO vs WT
Akt2	protein_coding	7	0.58	-0.191	0.875998	9.51e-01	NA	Terminal	WT and 1.7KO	Reports Up and Down regulated genes in 1.7KO compared to WT | 1.7KO vs WT
Myom2	protein_coding	7	0.58	-0.191	0.875998	9.51e-01	NA	Terminal	WT and 1.7KO	Reports Up and Down regulated genes in 1.7KO compared to WT | 1.7KO vs WT
Amacr	protein_coding	7	0.58	-0.191	0.875998	9.51e-01	NA	Terminal	WT and 1.7KO	Reports Up and Down regulated genes in 1.7KO compared to WT | 1.7KO vs WT
Dynlt1b	protein_coding	7	0.58	-0.191	0.875998	9.51e-01	NA	Terminal	WT and 1.7KO	Reports Up and Down regulated genes in 1.7KO compared to WT | 1.7KO vs WT
Zfp626	protein_coding	7	0.58	0.159	1.11651	9.52e-01	NA	Terminal	WT and 1.7KO	Reports Up and Down regulated genes in 1.7KO compared to WT | 1.7KO vs WT
Lats2	protein_coding	7	0.58	0.161	1.11806	9.54e-01	NA	Terminal	WT and 1.7KO	Reports Up and Down regulated genes in 1.7KO compared to WT | 1.7KO vs WT
6720469O03Rik	TEC	7	0.58	0.161	1.11806	9.54e-01	NA	Terminal	WT and 1.7KO	Reports Up and Down regulated genes in 1.7KO compared to WT | 1.7KO vs WT
Stard6	protein_coding	7	0.58	-0.125	0.917004	9.58e-01	NA	Terminal	WT and 1.7KO	Reports Up and Down regulated genes in 1.7KO compared to WT | 1.7KO vs WT
Actr5	protein_coding	7	0.58	-0.095	0.936272	9.59e-01	NA	Terminal	WT and 1.7KO	Reports Up and Down regulated genes in 1.7KO compared to WT | 1.7KO vs WT
Hhat	protein_coding	7	0.58	-0.096	0.935623	9.61e-01	NA	Terminal	WT and 1.7KO	Reports Up and Down regulated genes in 1.7KO compared to WT | 1.7KO vs WT
Tnfaip1	protein_coding	7	0.58	0.126	1.09126	9.64e-01	NA	Terminal	WT and 1.7KO	Reports Up and Down regulated genes in 1.7KO compared to WT | 1.7KO vs WT
Timm17b	protein_coding	7	0.58	-0.079	0.946714	9.72e-01	NA	Terminal	WT and 1.7KO	Reports Up and Down regulated genes in 1.7KO compared to WT | 1.7KO vs WT
Chml	protein_coding	7	0.58	-0.066	0.955283	9.76e-01	NA	Terminal	WT and 1.7KO	Reports Up and Down regulated genes in 1.7KO compared to WT | 1.7KO vs WT
Cdh4	protein_coding	7	0.58	0.039	1.0274	9.86e-01	NA	Terminal	WT and 1.7KO	Reports Up and Down regulated genes in 1.7KO compared to WT | 1.7KO vs WT
Ptpn18	protein_coding	7	0.58	0.052	1.0367	9.87e-01	NA	Terminal	WT and 1.7KO	Reports Up and Down regulated genes in 1.7KO compared to WT | 1.7KO vs WT
Epb41l5	protein_coding	7	0.58	0.052	1.0367	9.87e-01	NA	Terminal	WT and 1.7KO	Reports Up and Down regulated genes in 1.7KO compared to WT | 1.7KO vs WT
Gm37367	TEC	7	0.58	0.052	1.0367	9.87e-01	NA	Terminal	WT and 1.7KO	Reports Up and Down regulated genes in 1.7KO compared to WT | 1.7KO vs WT
Dnm3os	lncRNA	7	0.58	0.052	1.0367	9.87e-01	NA	Terminal	WT and 1.7KO	Reports Up and Down regulated genes in 1.7KO compared to WT | 1.7KO vs WT
Slamf9	protein_coding	7	0.58	0.052	1.0367	9.87e-01	NA	Terminal	WT and 1.7KO	Reports Up and Down regulated genes in 1.7KO compared to WT | 1.7KO vs WT
Rbm12	protein_coding	7	0.58	0.052	1.0367	9.87e-01	NA	Terminal	WT and 1.7KO	Reports Up and Down regulated genes in 1.7KO compared to WT | 1.7KO vs WT
Frem1	protein_coding	7	0.58	0.052	1.0367	9.87e-01	NA	Terminal	WT and 1.7KO	Reports Up and Down regulated genes in 1.7KO compared to WT | 1.7KO vs WT
Slc35d1	protein_coding	7	0.58	0.052	1.0367	9.87e-01	NA	Terminal	WT and 1.7KO	Reports Up and Down regulated genes in 1.7KO compared to WT | 1.7KO vs WT
Aldh4a1	protein_coding	7	0.58	0.052	1.0367	9.87e-01	NA	Terminal	WT and 1.7KO	Reports Up and Down regulated genes in 1.7KO compared to WT | 1.7KO vs WT
Gm15788	lncRNA	7	0.58	0.052	1.0367	9.87e-01	NA	Terminal	WT and 1.7KO	Reports Up and Down regulated genes in 1.7KO compared to WT | 1.7KO vs WT
1700101I11Rik	lncRNA	7	0.58	0.052	1.0367	9.87e-01	NA	Terminal	WT and 1.7KO	Reports Up and Down regulated genes in 1.7KO compared to WT | 1.7KO vs WT
Gm44777	lncRNA	7	0.58	0.052	1.0367	9.87e-01	NA	Terminal	WT and 1.7KO	Reports Up and Down regulated genes in 1.7KO compared to WT | 1.7KO vs WT
Tgfb1i1	protein_coding	7	0.58	0.052	1.0367	9.87e-01	NA	Terminal	WT and 1.7KO	Reports Up and Down regulated genes in 1.7KO compared to WT | 1.7KO vs WT
Gm10642	lncRNA	7	0.58	0.052	1.0367	9.87e-01	NA	Terminal	WT and 1.7KO	Reports Up and Down regulated genes in 1.7KO compared to WT | 1.7KO vs WT
Gm48798	TEC	7	0.58	0.052	1.0367	9.87e-01	NA	Terminal	WT and 1.7KO	Reports Up and Down regulated genes in 1.7KO compared to WT | 1.7KO vs WT
C2cd4c	protein_coding	7	0.58	0.052	1.0367	9.87e-01	NA	Terminal	WT and 1.7KO	Reports Up and Down regulated genes in 1.7KO compared to WT | 1.7KO vs WT
Ttc41	protein_coding	7	0.58	0.052	1.0367	9.87e-01	NA	Terminal	WT and 1.7KO	Reports Up and Down regulated genes in 1.7KO compared to WT | 1.7KO vs WT
Prr11	protein_coding	7	0.58	0.052	1.0367	9.87e-01	NA	Terminal	WT and 1.7KO	Reports Up and Down regulated genes in 1.7KO compared to WT | 1.7KO vs WT
Gm11518	processed_pseudogene	7	0.58	0.052	1.0367	9.87e-01	NA	Terminal	WT and 1.7KO	Reports Up and Down regulated genes in 1.7KO compared to WT | 1.7KO vs WT
Sdc1	protein_coding	7	0.58	0.052	1.0367	9.87e-01	NA	Terminal	WT and 1.7KO	Reports Up and Down regulated genes in 1.7KO compared to WT | 1.7KO vs WT
Gm49654	lncRNA	7	0.58	0.052	1.0367	9.87e-01	NA	Terminal	WT and 1.7KO	Reports Up and Down regulated genes in 1.7KO compared to WT | 1.7KO vs WT
Cdk20	protein_coding	7	0.58	0.052	1.0367	9.87e-01	NA	Terminal	WT and 1.7KO	Reports Up and Down regulated genes in 1.7KO compared to WT | 1.7KO vs WT
Fmnl3	protein_coding	7	0.58	0.052	1.0367	9.87e-01	NA	Terminal	WT and 1.7KO	Reports Up and Down regulated genes in 1.7KO compared to WT | 1.7KO vs WT
Gm32282	lncRNA	7	0.58	0.052	1.0367	9.87e-01	NA	Terminal	WT and 1.7KO	Reports Up and Down regulated genes in 1.7KO compared to WT | 1.7KO vs WT
Sh3tc2	protein_coding	7	0.58	0.052	1.0367	9.87e-01	NA	Terminal	WT and 1.7KO	Reports Up and Down regulated genes in 1.7KO compared to WT | 1.7KO vs WT
Lsm8	protein_coding	7	0.58	-0.028	0.980779	9.91e-01	NA	Terminal	WT and 1.7KO	Reports Up and Down regulated genes in 1.7KO compared to WT | 1.7KO vs WT
Lgr4	protein_coding	7	0.58	-0.025	0.982821	9.93e-01	NA	Terminal	WT and 1.7KO	Reports Up and Down regulated genes in 1.7KO compared to WT | 1.7KO vs WT
Snord104	snoRNA	7	0.58	0.02	1.01396	9.93e-01	NA	Terminal	WT and 1.7KO	Reports Up and Down regulated genes in 1.7KO compared to WT | 1.7KO vs WT
Lss	protein_coding	7	0.58	0.02	1.01396	9.93e-01	NA	Terminal	WT and 1.7KO	Reports Up and Down regulated genes in 1.7KO compared to WT | 1.7KO vs WT
Zfp426	protein_coding	7	0.58	0.02	1.01396	9.93e-01	NA	Terminal	WT and 1.7KO	Reports Up and Down regulated genes in 1.7KO compared to WT | 1.7KO vs WT
Vps51	protein_coding	7	0.58	-0.02	0.986233	9.93e-01	NA	Terminal	WT and 1.7KO	Reports Up and Down regulated genes in 1.7KO compared to WT | 1.7KO vs WT
Foxo6	protein_coding	7	0.58	0.004	1.00278	9.98e-01	NA	Terminal	WT and 1.7KO	Reports Up and Down regulated genes in 1.7KO compared to WT | 1.7KO vs WT
Gm45477	TEC	6	0.5	3.885	14.7741	1.97e-02	NA	Terminal	WT and 1.7KO	Reports Up and Down regulated genes in 1.7KO compared to WT | 1.7KO vs WT
Gabrq	protein_coding	6	0.5	4.146	17.704	2.53e-02	NA	Terminal	WT and 1.7KO	Reports Up and Down regulated genes in 1.7KO compared to WT | 1.7KO vs WT
Traf5	protein_coding	6	0.5	4.052	16.5872	3.03e-02	NA	Terminal	WT and 1.7KO	Reports Up and Down regulated genes in 1.7KO compared to WT | 1.7KO vs WT
9330118I20Rik	lncRNA	6	0.5	3.966	15.6273	3.24e-02	NA	Terminal	WT and 1.7KO	Reports Up and Down regulated genes in 1.7KO compared to WT | 1.7KO vs WT
Arhgap45	protein_coding	6	0.5	3.632	12.3977	3.51e-02	NA	Terminal	WT and 1.7KO	Reports Up and Down regulated genes in 1.7KO compared to WT | 1.7KO vs WT
Pdik1l	protein_coding	6	0.5	3.459	10.9967	5.05e-02	NA	Terminal	WT and 1.7KO	Reports Up and Down regulated genes in 1.7KO compared to WT | 1.7KO vs WT
Ccdc162	protein_coding	6	0.5	3.426	10.748	5.38e-02	NA	Terminal	WT and 1.7KO	Reports Up and Down regulated genes in 1.7KO compared to WT | 1.7KO vs WT
Gm3365	unprocessed_pseudogene	6	0.5	3.004	8.02221	6.16e-02	NA	Terminal	WT and 1.7KO	Reports Up and Down regulated genes in 1.7KO compared to WT | 1.7KO vs WT
Tmem218	protein_coding	6	0.5	3.524	11.5035	7.63e-02	NA	Terminal	WT and 1.7KO	Reports Up and Down regulated genes in 1.7KO compared to WT | 1.7KO vs WT
Plcb2	protein_coding	6	0.5	3.539	11.6237	7.71e-02	NA	Terminal	WT and 1.7KO	Reports Up and Down regulated genes in 1.7KO compared to WT | 1.7KO vs WT
Bbs12	protein_coding	6	0.5	3.506	11.3609	8.12e-02	NA	Terminal	WT and 1.7KO	Reports Up and Down regulated genes in 1.7KO compared to WT | 1.7KO vs WT
St6galnac3	protein_coding	6	0.5	3.155	8.90737	1.10e-01	NA	Terminal	WT and 1.7KO	Reports Up and Down regulated genes in 1.7KO compared to WT | 1.7KO vs WT
Dbpht2	lncRNA	6	0.5	2.977	7.87347	1.12e-01	NA	Terminal	WT and 1.7KO	Reports Up and Down regulated genes in 1.7KO compared to WT | 1.7KO vs WT
Rpap1	protein_coding	6	0.5	3.124	8.71802	1.23e-01	NA	Terminal	WT and 1.7KO	Reports Up and Down regulated genes in 1.7KO compared to WT | 1.7KO vs WT
Dnah7b	protein_coding	6	0.5	2.786	6.89715	1.27e-01	NA	Terminal	WT and 1.7KO	Reports Up and Down regulated genes in 1.7KO compared to WT | 1.7KO vs WT
Rad52	protein_coding	6	0.5	2.514	5.71202	1.28e-01	NA	Terminal	WT and 1.7KO	Reports Up and Down regulated genes in 1.7KO compared to WT | 1.7KO vs WT
Gm38162	TEC	6	0.5	2.796	6.94512	1.29e-01	NA	Terminal	WT and 1.7KO	Reports Up and Down regulated genes in 1.7KO compared to WT | 1.7KO vs WT
Nfkb2	protein_coding	6	0.5	3.523	11.4955	1.40e-01	NA	Terminal	WT and 1.7KO	Reports Up and Down regulated genes in 1.7KO compared to WT | 1.7KO vs WT
Tgfbrap1	protein_coding	6	0.5	2.735	6.65759	1.41e-01	NA	Terminal	WT and 1.7KO	Reports Up and Down regulated genes in 1.7KO compared to WT | 1.7KO vs WT
9530026P05Rik	lncRNA	6	0.5	3.402	10.5707	1.55e-01	NA	Terminal	WT and 1.7KO	Reports Up and Down regulated genes in 1.7KO compared to WT | 1.7KO vs WT
Dnaaf1	protein_coding	6	0.5	2.906	7.49537	1.58e-01	NA	Terminal	WT and 1.7KO	Reports Up and Down regulated genes in 1.7KO compared to WT | 1.7KO vs WT
Slc29a1	protein_coding	6	0.5	2.368	5.16225	1.59e-01	NA	Terminal	WT and 1.7KO	Reports Up and Down regulated genes in 1.7KO compared to WT | 1.7KO vs WT
Gm8184	processed_pseudogene	6	0.5	3.011	8.06123	1.66e-01	NA	Terminal	WT and 1.7KO	Reports Up and Down regulated genes in 1.7KO compared to WT | 1.7KO vs WT
Acot1	protein_coding	6	0.5	2.59	6.02099	1.70e-01	NA	Terminal	WT and 1.7KO	Reports Up and Down regulated genes in 1.7KO compared to WT | 1.7KO vs WT
Stx19	protein_coding	6	0.5	3.344	10.1542	1.75e-01	NA	Terminal	WT and 1.7KO	Reports Up and Down regulated genes in 1.7KO compared to WT | 1.7KO vs WT
Masp1	protein_coding	6	0.5	2.806	6.99343	1.81e-01	NA	Terminal	WT and 1.7KO	Reports Up and Down regulated genes in 1.7KO compared to WT | 1.7KO vs WT
Tmem170	protein_coding	6	0.5	3.238	9.43485	1.85e-01	NA	Terminal	WT and 1.7KO	Reports Up and Down regulated genes in 1.7KO compared to WT | 1.7KO vs WT
Alpl	protein_coding	6	0.5	2.723	6.60244	1.90e-01	NA	Terminal	WT and 1.7KO	Reports Up and Down regulated genes in 1.7KO compared to WT | 1.7KO vs WT
Myof	protein_coding	6	0.5	2.718	6.5796	1.98e-01	NA	Terminal	WT and 1.7KO	Reports Up and Down regulated genes in 1.7KO compared to WT | 1.7KO vs WT
Acvrl1	protein_coding	6	0.5	2.717	6.57504	2.01e-01	NA	Terminal	WT and 1.7KO	Reports Up and Down regulated genes in 1.7KO compared to WT | 1.7KO vs WT
Galntl6	protein_coding	6	0.5	2.593	6.03352	2.07e-01	NA	Terminal	WT and 1.7KO	Reports Up and Down regulated genes in 1.7KO compared to WT | 1.7KO vs WT
Shmt2	protein_coding	6	0.5	2.383	5.2162	2.09e-01	NA	Terminal	WT and 1.7KO	Reports Up and Down regulated genes in 1.7KO compared to WT | 1.7KO vs WT
Lgi4	protein_coding	6	0.5	2.49	5.61778	2.14e-01	NA	Terminal	WT and 1.7KO	Reports Up and Down regulated genes in 1.7KO compared to WT | 1.7KO vs WT
Smurf2	protein_coding	6	0.5	2.652	6.28538	2.16e-01	NA	Terminal	WT and 1.7KO	Reports Up and Down regulated genes in 1.7KO compared to WT | 1.7KO vs WT
Defb42	protein_coding	6	0.5	2.961	7.78663	2.21e-01	NA	Terminal	WT and 1.7KO	Reports Up and Down regulated genes in 1.7KO compared to WT | 1.7KO vs WT
Slit3	protein_coding	6	0.5	2.438	5.4189	2.27e-01	NA	Terminal	WT and 1.7KO	Reports Up and Down regulated genes in 1.7KO compared to WT | 1.7KO vs WT
Bphl	protein_coding	6	0.5	2.246	4.74366	2.51e-01	NA	Terminal	WT and 1.7KO	Reports Up and Down regulated genes in 1.7KO compared to WT | 1.7KO vs WT
Arap3	protein_coding	6	0.5	2.512	5.7041	2.61e-01	NA	Terminal	WT and 1.7KO	Reports Up and Down regulated genes in 1.7KO compared to WT | 1.7KO vs WT
Gm37407	TEC	6	0.5	3.263	9.59977	2.74e-01	NA	Terminal	WT and 1.7KO	Reports Up and Down regulated genes in 1.7KO compared to WT | 1.7KO vs WT
Fap	protein_coding	6	0.5	3.263	9.59977	2.74e-01	NA	Terminal	WT and 1.7KO	Reports Up and Down regulated genes in 1.7KO compared to WT | 1.7KO vs WT
BC049715	protein_coding	6	0.5	3.263	9.59977	2.74e-01	NA	Terminal	WT and 1.7KO	Reports Up and Down regulated genes in 1.7KO compared to WT | 1.7KO vs WT
E130317F20Rik	lncRNA	6	0.5	3.263	9.59977	2.74e-01	NA	Terminal	WT and 1.7KO	Reports Up and Down regulated genes in 1.7KO compared to WT | 1.7KO vs WT
Copz2	protein_coding	6	0.5	3.263	9.59977	2.74e-01	NA	Terminal	WT and 1.7KO	Reports Up and Down regulated genes in 1.7KO compared to WT | 1.7KO vs WT
Duxbl1	protein_coding	6	0.5	3.263	9.59977	2.74e-01	NA	Terminal	WT and 1.7KO	Reports Up and Down regulated genes in 1.7KO compared to WT | 1.7KO vs WT
Pebp4	protein_coding	6	0.5	3.263	9.59977	2.74e-01	NA	Terminal	WT and 1.7KO	Reports Up and Down regulated genes in 1.7KO compared to WT | 1.7KO vs WT
Gmppb	protein_coding	6	0.5	1.917	3.77637	2.81e-01	NA	Terminal	WT and 1.7KO	Reports Up and Down regulated genes in 1.7KO compared to WT | 1.7KO vs WT
St8sia5	protein_coding	6	0.5	2.125	4.36203	2.87e-01	NA	Terminal	WT and 1.7KO	Reports Up and Down regulated genes in 1.7KO compared to WT | 1.7KO vs WT
1700029J07Rik	protein_coding	6	0.5	1.971	3.9204	2.96e-01	NA	Terminal	WT and 1.7KO	Reports Up and Down regulated genes in 1.7KO compared to WT | 1.7KO vs WT
Fastkd5	protein_coding	6	0.5	2.771	6.82581	2.98e-01	NA	Terminal	WT and 1.7KO	Reports Up and Down regulated genes in 1.7KO compared to WT | 1.7KO vs WT
Slc8a2	protein_coding	6	0.5	2.023	4.06428	3.01e-01	NA	Terminal	WT and 1.7KO	Reports Up and Down regulated genes in 1.7KO compared to WT | 1.7KO vs WT
Dnmbp	protein_coding	6	0.5	2.386	5.22706	3.09e-01	NA	Terminal	WT and 1.7KO	Reports Up and Down regulated genes in 1.7KO compared to WT | 1.7KO vs WT
Nckap5	protein_coding	6	0.5	-2.208	0.216434	3.27e-01	NA	Terminal	WT and 1.7KO	Reports Up and Down regulated genes in 1.7KO compared to WT | 1.7KO vs WT
Jpx	lncRNA	6	0.5	2.489	5.61389	3.42e-01	NA	Terminal	WT and 1.7KO	Reports Up and Down regulated genes in 1.7KO compared to WT | 1.7KO vs WT
Rnf135	protein_coding	6	0.5	1.819	3.52837	3.47e-01	NA	Terminal	WT and 1.7KO	Reports Up and Down regulated genes in 1.7KO compared to WT | 1.7KO vs WT
Tpst1	protein_coding	6	0.5	1.847	3.59751	3.48e-01	NA	Terminal	WT and 1.7KO	Reports Up and Down regulated genes in 1.7KO compared to WT | 1.7KO vs WT
Gm14393	protein_coding	6	0.5	-2.381	0.191976	3.49e-01	NA	Terminal	WT and 1.7KO	Reports Up and Down regulated genes in 1.7KO compared to WT | 1.7KO vs WT
Gm45159	lncRNA	6	0.5	1.742	3.34499	3.49e-01	NA	Terminal	WT and 1.7KO	Reports Up and Down regulated genes in 1.7KO compared to WT | 1.7KO vs WT
Arhgap4	protein_coding	6	0.5	1.858	3.62505	3.50e-01	NA	Terminal	WT and 1.7KO	Reports Up and Down regulated genes in 1.7KO compared to WT | 1.7KO vs WT
F5	protein_coding	6	0.5	1.851	3.6075	3.58e-01	NA	Terminal	WT and 1.7KO	Reports Up and Down regulated genes in 1.7KO compared to WT | 1.7KO vs WT
Gm43166	lncRNA	6	0.5	-2.594	0.165626	3.67e-01	NA	Terminal	WT and 1.7KO	Reports Up and Down regulated genes in 1.7KO compared to WT | 1.7KO vs WT
Kbtbd7	protein_coding	6	0.5	1.437	2.70757	3.73e-01	NA	Terminal	WT and 1.7KO	Reports Up and Down regulated genes in 1.7KO compared to WT | 1.7KO vs WT
Spata5l1	protein_coding	6	0.5	1.411	2.65921	3.81e-01	NA	Terminal	WT and 1.7KO	Reports Up and Down regulated genes in 1.7KO compared to WT | 1.7KO vs WT
Abhd18	protein_coding	6	0.5	1.749	3.36126	3.84e-01	NA	Terminal	WT and 1.7KO	Reports Up and Down regulated genes in 1.7KO compared to WT | 1.7KO vs WT
Crispld1	protein_coding	6	0.5	1.619	3.07162	3.84e-01	NA	Terminal	WT and 1.7KO	Reports Up and Down regulated genes in 1.7KO compared to WT | 1.7KO vs WT
Gm48882	lncRNA	6	0.5	2.099	4.28412	3.88e-01	NA	Terminal	WT and 1.7KO	Reports Up and Down regulated genes in 1.7KO compared to WT | 1.7KO vs WT
Ap1g2	protein_coding	6	0.5	2.022	4.06146	3.95e-01	NA	Terminal	WT and 1.7KO	Reports Up and Down regulated genes in 1.7KO compared to WT | 1.7KO vs WT
Tlcd3a	protein_coding	6	0.5	1.988	3.96687	3.95e-01	NA	Terminal	WT and 1.7KO	Reports Up and Down regulated genes in 1.7KO compared to WT | 1.7KO vs WT
Cers6	protein_coding	6	0.5	1.368	2.58112	3.97e-01	NA	Terminal	WT and 1.7KO	Reports Up and Down regulated genes in 1.7KO compared to WT | 1.7KO vs WT
Mettl9	protein_coding	6	0.5	1.459	2.74918	4.02e-01	NA	Terminal	WT and 1.7KO	Reports Up and Down regulated genes in 1.7KO compared to WT | 1.7KO vs WT
Cngb1	protein_coding	6	0.5	1.692	3.23104	4.05e-01	NA	Terminal	WT and 1.7KO	Reports Up and Down regulated genes in 1.7KO compared to WT | 1.7KO vs WT
Dram2	protein_coding	6	0.5	1.386	2.61353	4.07e-01	NA	Terminal	WT and 1.7KO	Reports Up and Down regulated genes in 1.7KO compared to WT | 1.7KO vs WT
Dapp1	protein_coding	6	0.5	-1.688	0.310357	4.10e-01	NA	Terminal	WT and 1.7KO	Reports Up and Down regulated genes in 1.7KO compared to WT | 1.7KO vs WT
Ccer2	protein_coding	6	0.5	1.694	3.23553	4.15e-01	NA	Terminal	WT and 1.7KO	Reports Up and Down regulated genes in 1.7KO compared to WT | 1.7KO vs WT
Elmod3	protein_coding	6	0.5	1.479	2.78755	4.18e-01	NA	Terminal	WT and 1.7KO	Reports Up and Down regulated genes in 1.7KO compared to WT | 1.7KO vs WT
Spag17	protein_coding	6	0.5	2.287	4.8804	4.19e-01	NA	Terminal	WT and 1.7KO	Reports Up and Down regulated genes in 1.7KO compared to WT | 1.7KO vs WT
Firre	lncRNA	6	0.5	-1.483	0.357744	4.29e-01	NA	Terminal	WT and 1.7KO	Reports Up and Down regulated genes in 1.7KO compared to WT | 1.7KO vs WT
St7	protein_coding	6	0.5	1.8	3.4822	4.34e-01	NA	Terminal	WT and 1.7KO	Reports Up and Down regulated genes in 1.7KO compared to WT | 1.7KO vs WT
Gm10767	protein_coding	6	0.5	-2.011	0.248101	4.40e-01	NA	Terminal	WT and 1.7KO	Reports Up and Down regulated genes in 1.7KO compared to WT | 1.7KO vs WT
Gm36855	lncRNA	6	0.5	-2.011	0.248101	4.44e-01	NA	Terminal	WT and 1.7KO	Reports Up and Down regulated genes in 1.7KO compared to WT | 1.7KO vs WT
Tmem53	protein_coding	6	0.5	1.3	2.46229	4.46e-01	NA	Terminal	WT and 1.7KO	Reports Up and Down regulated genes in 1.7KO compared to WT | 1.7KO vs WT
Zfp764	protein_coding	6	0.5	-1.794	0.288371	4.47e-01	NA	Terminal	WT and 1.7KO	Reports Up and Down regulated genes in 1.7KO compared to WT | 1.7KO vs WT
5330432J10Rik	TEC	6	0.5	1.925	3.79737	4.48e-01	NA	Terminal	WT and 1.7KO	Reports Up and Down regulated genes in 1.7KO compared to WT | 1.7KO vs WT
Ttll3	protein_coding	6	0.5	1.742	3.34499	4.50e-01	NA	Terminal	WT and 1.7KO	Reports Up and Down regulated genes in 1.7KO compared to WT | 1.7KO vs WT
Meak7	protein_coding	6	0.5	1.602	3.03564	4.51e-01	NA	Terminal	WT and 1.7KO	Reports Up and Down regulated genes in 1.7KO compared to WT | 1.7KO vs WT
4930522L14Rik	protein_coding	6	0.5	-1.743	0.298748	4.55e-01	NA	Terminal	WT and 1.7KO	Reports Up and Down regulated genes in 1.7KO compared to WT | 1.7KO vs WT
Smcr8	protein_coding	6	0.5	1.356	2.55974	4.66e-01	NA	Terminal	WT and 1.7KO	Reports Up and Down regulated genes in 1.7KO compared to WT | 1.7KO vs WT
Smpd2	protein_coding	6	0.5	1.689	3.22433	4.68e-01	NA	Terminal	WT and 1.7KO	Reports Up and Down regulated genes in 1.7KO compared to WT | 1.7KO vs WT
Gm14049	processed_pseudogene	6	0.5	1.686	3.21763	4.73e-01	NA	Terminal	WT and 1.7KO	Reports Up and Down regulated genes in 1.7KO compared to WT | 1.7KO vs WT
Dguok	protein_coding	6	0.5	1.331	2.51577	4.73e-01	NA	Terminal	WT and 1.7KO	Reports Up and Down regulated genes in 1.7KO compared to WT | 1.7KO vs WT
Tmem74b	protein_coding	6	0.5	1.654	3.14705	4.74e-01	NA	Terminal	WT and 1.7KO	Reports Up and Down regulated genes in 1.7KO compared to WT | 1.7KO vs WT
2700097O09Rik	protein_coding	6	0.5	-1.491	0.355766	4.76e-01	NA	Terminal	WT and 1.7KO	Reports Up and Down regulated genes in 1.7KO compared to WT | 1.7KO vs WT
Gm10177	transcribed_processed_pseudogene	6	0.5	1.544	2.91602	4.76e-01	NA	Terminal	WT and 1.7KO	Reports Up and Down regulated genes in 1.7KO compared to WT | 1.7KO vs WT
Rom1	protein_coding	6	0.5	1.654	3.14705	4.80e-01	NA	Terminal	WT and 1.7KO	Reports Up and Down regulated genes in 1.7KO compared to WT | 1.7KO vs WT
Rrm2	protein_coding	6	0.5	1.649	3.13616	4.85e-01	NA	Terminal	WT and 1.7KO	Reports Up and Down regulated genes in 1.7KO compared to WT | 1.7KO vs WT
Gm3617	processed_pseudogene	6	0.5	-1.611	0.327371	4.88e-01	NA	Terminal	WT and 1.7KO	Reports Up and Down regulated genes in 1.7KO compared to WT | 1.7KO vs WT
Cenpf	protein_coding	6	0.5	1.272	2.41496	4.88e-01	NA	Terminal	WT and 1.7KO	Reports Up and Down regulated genes in 1.7KO compared to WT | 1.7KO vs WT
6330403L08Rik	lncRNA	6	0.5	1.348	2.54559	4.90e-01	NA	Terminal	WT and 1.7KO	Reports Up and Down regulated genes in 1.7KO compared to WT | 1.7KO vs WT
Gm48768	lncRNA	6	0.5	1.809	3.50399	4.91e-01	NA	Terminal	WT and 1.7KO	Reports Up and Down regulated genes in 1.7KO compared to WT | 1.7KO vs WT
Gm6813	processed_pseudogene	6	0.5	-1.623	0.32466	4.94e-01	NA	Terminal	WT and 1.7KO	Reports Up and Down regulated genes in 1.7KO compared to WT | 1.7KO vs WT
Hmgcll1	protein_coding	6	0.5	1.206	2.30697	4.95e-01	NA	Terminal	WT and 1.7KO	Reports Up and Down regulated genes in 1.7KO compared to WT | 1.7KO vs WT
Homer2	protein_coding	6	0.5	1.27	2.41162	4.97e-01	NA	Terminal	WT and 1.7KO	Reports Up and Down regulated genes in 1.7KO compared to WT | 1.7KO vs WT
Clec12a	protein_coding	6	0.5	1.99	3.97237	4.98e-01	NA	Terminal	WT and 1.7KO	Reports Up and Down regulated genes in 1.7KO compared to WT | 1.7KO vs WT
L3mbtl4	protein_coding	6	0.5	1.253	2.38337	5.07e-01	NA	Terminal	WT and 1.7KO	Reports Up and Down regulated genes in 1.7KO compared to WT | 1.7KO vs WT
Tmem151b	protein_coding	6	0.5	-1.333	0.396942	5.16e-01	NA	Terminal	WT and 1.7KO	Reports Up and Down regulated genes in 1.7KO compared to WT | 1.7KO vs WT
Gm10244	lncRNA	6	0.5	1.548	2.92411	5.23e-01	NA	Terminal	WT and 1.7KO	Reports Up and Down regulated genes in 1.7KO compared to WT | 1.7KO vs WT
Zdhhc5	protein_coding	6	0.5	1.159	2.23303	5.23e-01	NA	Terminal	WT and 1.7KO	Reports Up and Down regulated genes in 1.7KO compared to WT | 1.7KO vs WT
Sowahc	protein_coding	6	0.5	-1.359	0.389852	5.31e-01	NA	Terminal	WT and 1.7KO	Reports Up and Down regulated genes in 1.7KO compared to WT | 1.7KO vs WT
A730011C13Rik	lncRNA	6	0.5	1.62	3.07375	5.35e-01	NA	Terminal	WT and 1.7KO	Reports Up and Down regulated genes in 1.7KO compared to WT | 1.7KO vs WT
Pcdhb10	protein_coding	6	0.5	1.267	2.40661	5.35e-01	NA	Terminal	WT and 1.7KO	Reports Up and Down regulated genes in 1.7KO compared to WT | 1.7KO vs WT
Fam205c	protein_coding	6	0.5	1.519	2.86592	5.47e-01	NA	Terminal	WT and 1.7KO	Reports Up and Down regulated genes in 1.7KO compared to WT | 1.7KO vs WT
Sncaip	protein_coding	6	0.5	1.012	2.0167	5.51e-01	NA	Terminal	WT and 1.7KO	Reports Up and Down regulated genes in 1.7KO compared to WT | 1.7KO vs WT
Ccr1	protein_coding	6	0.5	1.645	3.12748	5.52e-01	NA	Terminal	WT and 1.7KO	Reports Up and Down regulated genes in 1.7KO compared to WT | 1.7KO vs WT
Rasd1	protein_coding	6	0.5	1.645	3.12748	5.52e-01	NA	Terminal	WT and 1.7KO	Reports Up and Down regulated genes in 1.7KO compared to WT | 1.7KO vs WT
Pot1b	protein_coding	6	0.5	1.373	2.59009	5.54e-01	NA	Terminal	WT and 1.7KO	Reports Up and Down regulated genes in 1.7KO compared to WT | 1.7KO vs WT
Gm9042	processed_pseudogene	6	0.5	1.823	3.53816	5.54e-01	NA	Terminal	WT and 1.7KO	Reports Up and Down regulated genes in 1.7KO compared to WT | 1.7KO vs WT
Pierce2	protein_coding	6	0.5	-1.465	0.362236	5.55e-01	NA	Terminal	WT and 1.7KO	Reports Up and Down regulated genes in 1.7KO compared to WT | 1.7KO vs WT
LTO1	protein_coding	6	0.5	-1.092	0.469111	5.56e-01	NA	Terminal	WT and 1.7KO	Reports Up and Down regulated genes in 1.7KO compared to WT | 1.7KO vs WT
Mlxipl	protein_coding	6	0.5	1.392	2.62442	5.60e-01	NA	Terminal	WT and 1.7KO	Reports Up and Down regulated genes in 1.7KO compared to WT | 1.7KO vs WT
Ggh	protein_coding	6	0.5	-1.284	0.410655	5.60e-01	NA	Terminal	WT and 1.7KO	Reports Up and Down regulated genes in 1.7KO compared to WT | 1.7KO vs WT
Lmod1	protein_coding	6	0.5	1.793	3.46535	5.62e-01	NA	Terminal	WT and 1.7KO	Reports Up and Down regulated genes in 1.7KO compared to WT | 1.7KO vs WT
Odad4	protein_coding	6	0.5	1.793	3.46535	5.62e-01	NA	Terminal	WT and 1.7KO	Reports Up and Down regulated genes in 1.7KO compared to WT | 1.7KO vs WT
Ghdc	protein_coding	6	0.5	1.793	3.46535	5.62e-01	NA	Terminal	WT and 1.7KO	Reports Up and Down regulated genes in 1.7KO compared to WT | 1.7KO vs WT
Mfng	protein_coding	6	0.5	1.793	3.46535	5.62e-01	NA	Terminal	WT and 1.7KO	Reports Up and Down regulated genes in 1.7KO compared to WT | 1.7KO vs WT
Abca13	protein_coding	6	0.5	-1.747	0.297921	5.67e-01	NA	Terminal	WT and 1.7KO	Reports Up and Down regulated genes in 1.7KO compared to WT | 1.7KO vs WT
Gpc4	protein_coding	6	0.5	-1.412	0.37579	5.68e-01	NA	Terminal	WT and 1.7KO	Reports Up and Down regulated genes in 1.7KO compared to WT | 1.7KO vs WT
Gm54754	misc_RNA	6	0.5	1.036	2.05053	5.69e-01	NA	Terminal	WT and 1.7KO	Reports Up and Down regulated genes in 1.7KO compared to WT | 1.7KO vs WT
Sec14l5	protein_coding	6	0.5	1.062	2.08782	5.70e-01	NA	Terminal	WT and 1.7KO	Reports Up and Down regulated genes in 1.7KO compared to WT | 1.7KO vs WT
Tmtc4	protein_coding	6	0.5	1.058	2.08204	5.70e-01	NA	Terminal	WT and 1.7KO	Reports Up and Down regulated genes in 1.7KO compared to WT | 1.7KO vs WT
Gtf3c4	protein_coding	6	0.5	-1.289	0.409235	5.72e-01	NA	Terminal	WT and 1.7KO	Reports Up and Down regulated genes in 1.7KO compared to WT | 1.7KO vs WT
Nrip2	protein_coding	6	0.5	1.338	2.52801	5.74e-01	NA	Terminal	WT and 1.7KO	Reports Up and Down regulated genes in 1.7KO compared to WT | 1.7KO vs WT
Arhgap25	protein_coding	6	0.5	1.129	2.18707	5.77e-01	NA	Terminal	WT and 1.7KO	Reports Up and Down regulated genes in 1.7KO compared to WT | 1.7KO vs WT
Samd12	protein_coding	6	0.5	-1.561	0.338916	5.85e-01	NA	Terminal	WT and 1.7KO	Reports Up and Down regulated genes in 1.7KO compared to WT | 1.7KO vs WT
Pdia5	protein_coding	6	0.5	1.013	2.0181	5.90e-01	NA	Terminal	WT and 1.7KO	Reports Up and Down regulated genes in 1.7KO compared to WT | 1.7KO vs WT
Carnmt1	protein_coding	6	0.5	-1.345	0.393654	5.94e-01	NA	Terminal	WT and 1.7KO	Reports Up and Down regulated genes in 1.7KO compared to WT | 1.7KO vs WT
Jazf1	protein_coding	6	0.5	1.07	2.09943	5.94e-01	NA	Terminal	WT and 1.7KO	Reports Up and Down regulated genes in 1.7KO compared to WT | 1.7KO vs WT
Cmya5	protein_coding	6	0.5	1.091	2.13022	6.01e-01	NA	Terminal	WT and 1.7KO	Reports Up and Down regulated genes in 1.7KO compared to WT | 1.7KO vs WT
Cbr3	protein_coding	6	0.5	1.349	2.54735	6.03e-01	NA	Terminal	WT and 1.7KO	Reports Up and Down regulated genes in 1.7KO compared to WT | 1.7KO vs WT
Leng9	protein_coding	6	0.5	-1.304	0.405002	6.04e-01	NA	Terminal	WT and 1.7KO	Reports Up and Down regulated genes in 1.7KO compared to WT | 1.7KO vs WT
Bcdin3d	protein_coding	6	0.5	1.064	2.09072	6.05e-01	NA	Terminal	WT and 1.7KO	Reports Up and Down regulated genes in 1.7KO compared to WT | 1.7KO vs WT
Zfp68	protein_coding	6	0.5	1.049	2.0691	6.06e-01	NA	Terminal	WT and 1.7KO	Reports Up and Down regulated genes in 1.7KO compared to WT | 1.7KO vs WT
Zfp661	protein_coding	6	0.5	-1.256	0.418703	6.09e-01	NA	Terminal	WT and 1.7KO	Reports Up and Down regulated genes in 1.7KO compared to WT | 1.7KO vs WT
Pigf	protein_coding	6	0.5	-1.281	0.41151	6.10e-01	NA	Terminal	WT and 1.7KO	Reports Up and Down regulated genes in 1.7KO compared to WT | 1.7KO vs WT
Ntrk1	protein_coding	6	0.5	1.364	2.57398	6.11e-01	NA	Terminal	WT and 1.7KO	Reports Up and Down regulated genes in 1.7KO compared to WT | 1.7KO vs WT
Usp27x	protein_coding	6	0.5	1.058	2.08204	6.14e-01	NA	Terminal	WT and 1.7KO	Reports Up and Down regulated genes in 1.7KO compared to WT | 1.7KO vs WT
Scara3	protein_coding	6	0.5	1.076	2.10818	6.17e-01	NA	Terminal	WT and 1.7KO	Reports Up and Down regulated genes in 1.7KO compared to WT | 1.7KO vs WT
Brat1	protein_coding	6	0.5	-1.105	0.464902	6.18e-01	NA	Terminal	WT and 1.7KO	Reports Up and Down regulated genes in 1.7KO compared to WT | 1.7KO vs WT
Smim24	protein_coding	6	0.5	1.192	2.28469	6.19e-01	NA	Terminal	WT and 1.7KO	Reports Up and Down regulated genes in 1.7KO compared to WT | 1.7KO vs WT
Gm14769	processed_pseudogene	6	0.5	0.971	1.9602	6.19e-01	NA	Terminal	WT and 1.7KO	Reports Up and Down regulated genes in 1.7KO compared to WT | 1.7KO vs WT
Lypd1	protein_coding	6	0.5	1.06	2.08493	6.21e-01	NA	Terminal	WT and 1.7KO	Reports Up and Down regulated genes in 1.7KO compared to WT | 1.7KO vs WT
Grk5	protein_coding	6	0.5	1.35	2.54912	6.21e-01	NA	Terminal	WT and 1.7KO	Reports Up and Down regulated genes in 1.7KO compared to WT | 1.7KO vs WT
Adamts6	protein_coding	6	0.5	1.061	2.08638	6.24e-01	NA	Terminal	WT and 1.7KO	Reports Up and Down regulated genes in 1.7KO compared to WT | 1.7KO vs WT
Pde7b	protein_coding	6	0.5	-1.158	0.448133	6.25e-01	NA	Terminal	WT and 1.7KO	Reports Up and Down regulated genes in 1.7KO compared to WT | 1.7KO vs WT
Foxp2	protein_coding	6	0.5	-1.046	0.484309	6.25e-01	NA	Terminal	WT and 1.7KO	Reports Up and Down regulated genes in 1.7KO compared to WT | 1.7KO vs WT
Pigb	protein_coding	6	0.5	1.202	2.30058	6.29e-01	NA	Terminal	WT and 1.7KO	Reports Up and Down regulated genes in 1.7KO compared to WT | 1.7KO vs WT
Insyn2a	protein_coding	6	0.5	1.047	2.06623	6.35e-01	NA	Terminal	WT and 1.7KO	Reports Up and Down regulated genes in 1.7KO compared to WT | 1.7KO vs WT
Cpne7	protein_coding	6	0.5	-1.083	0.472046	6.42e-01	NA	Terminal	WT and 1.7KO	Reports Up and Down regulated genes in 1.7KO compared to WT | 1.7KO vs WT
Celrr	lncRNA	6	0.5	-1.181	0.441046	6.45e-01	NA	Terminal	WT and 1.7KO	Reports Up and Down regulated genes in 1.7KO compared to WT | 1.7KO vs WT
Ermap	protein_coding	6	0.5	1.362	2.57041	6.49e-01	NA	Terminal	WT and 1.7KO	Reports Up and Down regulated genes in 1.7KO compared to WT | 1.7KO vs WT
Urb2	protein_coding	6	0.5	1.362	2.57041	6.49e-01	NA	Terminal	WT and 1.7KO	Reports Up and Down regulated genes in 1.7KO compared to WT | 1.7KO vs WT
Zmynd19	protein_coding	6	0.5	0.81	1.75321	6.49e-01	NA	Terminal	WT and 1.7KO	Reports Up and Down regulated genes in 1.7KO compared to WT | 1.7KO vs WT
Cars2	protein_coding	6	0.5	-1.033	0.488693	6.51e-01	NA	Terminal	WT and 1.7KO	Reports Up and Down regulated genes in 1.7KO compared to WT | 1.7KO vs WT
Tti2	protein_coding	6	0.5	0.905	1.87254	6.55e-01	NA	Terminal	WT and 1.7KO	Reports Up and Down regulated genes in 1.7KO compared to WT | 1.7KO vs WT
Rpl3l	protein_coding	6	0.5	1.069	2.09798	6.57e-01	NA	Terminal	WT and 1.7KO	Reports Up and Down regulated genes in 1.7KO compared to WT | 1.7KO vs WT
Gm47445	TEC	6	0.5	1.063	2.08927	6.59e-01	NA	Terminal	WT and 1.7KO	Reports Up and Down regulated genes in 1.7KO compared to WT | 1.7KO vs WT
Fbxl12os	lncRNA	6	0.5	-1.007	0.49758	6.61e-01	NA	Terminal	WT and 1.7KO	Reports Up and Down regulated genes in 1.7KO compared to WT | 1.7KO vs WT
Ltb	protein_coding	6	0.5	1.358	2.5633	6.62e-01	NA	Terminal	WT and 1.7KO	Reports Up and Down regulated genes in 1.7KO compared to WT | 1.7KO vs WT
Fat4	protein_coding	6	0.5	-0.807	0.571569	6.64e-01	NA	Terminal	WT and 1.7KO	Reports Up and Down regulated genes in 1.7KO compared to WT | 1.7KO vs WT
Gas7	protein_coding	6	0.5	-1.127	0.457867	6.69e-01	NA	Terminal	WT and 1.7KO	Reports Up and Down regulated genes in 1.7KO compared to WT | 1.7KO vs WT
Ecm1	protein_coding	6	0.5	-1.274	0.413512	6.70e-01	NA	Terminal	WT and 1.7KO	Reports Up and Down regulated genes in 1.7KO compared to WT | 1.7KO vs WT
Far2	protein_coding	6	0.5	1.088	2.12579	6.71e-01	NA	Terminal	WT and 1.7KO	Reports Up and Down regulated genes in 1.7KO compared to WT | 1.7KO vs WT
Aph1b	protein_coding	6	0.5	-1.056	0.480964	6.76e-01	NA	Terminal	WT and 1.7KO	Reports Up and Down regulated genes in 1.7KO compared to WT | 1.7KO vs WT
Syce2	protein_coding	6	0.5	1.066	2.09362	6.76e-01	NA	Terminal	WT and 1.7KO	Reports Up and Down regulated genes in 1.7KO compared to WT | 1.7KO vs WT
Rgp1	protein_coding	6	0.5	-0.969	0.51086	6.85e-01	NA	Terminal	WT and 1.7KO	Reports Up and Down regulated genes in 1.7KO compared to WT | 1.7KO vs WT
Bche	protein_coding	6	0.5	0.795	1.73508	6.86e-01	NA	Terminal	WT and 1.7KO	Reports Up and Down regulated genes in 1.7KO compared to WT | 1.7KO vs WT
Tgfb2	protein_coding	6	0.5	1.068	2.09652	6.87e-01	NA	Terminal	WT and 1.7KO	Reports Up and Down regulated genes in 1.7KO compared to WT | 1.7KO vs WT
B3galnt1	protein_coding	6	0.5	-0.826	0.564091	6.89e-01	NA	Terminal	WT and 1.7KO	Reports Up and Down regulated genes in 1.7KO compared to WT | 1.7KO vs WT
Stk36	protein_coding	6	0.5	-0.868	0.547906	6.91e-01	NA	Terminal	WT and 1.7KO	Reports Up and Down regulated genes in 1.7KO compared to WT | 1.7KO vs WT
Tlcd4	protein_coding	6	0.5	0.751	1.68296	6.93e-01	NA	Terminal	WT and 1.7KO	Reports Up and Down regulated genes in 1.7KO compared to WT | 1.7KO vs WT
Zfp59	protein_coding	6	0.5	-0.938	0.521956	6.95e-01	NA	Terminal	WT and 1.7KO	Reports Up and Down regulated genes in 1.7KO compared to WT | 1.7KO vs WT
Zfp93	protein_coding	6	0.5	-1.193	0.437392	6.97e-01	NA	Terminal	WT and 1.7KO	Reports Up and Down regulated genes in 1.7KO compared to WT | 1.7KO vs WT
Ergic1	protein_coding	6	0.5	-1.193	0.437392	6.97e-01	NA	Terminal	WT and 1.7KO	Reports Up and Down regulated genes in 1.7KO compared to WT | 1.7KO vs WT
Tpra1	protein_coding	6	0.5	0.832	1.78015	6.99e-01	NA	Terminal	WT and 1.7KO	Reports Up and Down regulated genes in 1.7KO compared to WT | 1.7KO vs WT
mt-Tm	Mt_tRNA	6	0.5	-1.004	0.498616	7.01e-01	NA	Terminal	WT and 1.7KO	Reports Up and Down regulated genes in 1.7KO compared to WT | 1.7KO vs WT
4632411P08Rik	lncRNA	6	0.5	0.832	1.78015	7.01e-01	NA	Terminal	WT and 1.7KO	Reports Up and Down regulated genes in 1.7KO compared to WT | 1.7KO vs WT
Zfp367	protein_coding	6	0.5	0.731	1.65979	7.03e-01	NA	Terminal	WT and 1.7KO	Reports Up and Down regulated genes in 1.7KO compared to WT | 1.7KO vs WT
Pxn	protein_coding	6	0.5	-0.995	0.501736	7.05e-01	NA	Terminal	WT and 1.7KO	Reports Up and Down regulated genes in 1.7KO compared to WT | 1.7KO vs WT
Hr	protein_coding	6	0.5	-0.79	0.578344	7.05e-01	NA	Terminal	WT and 1.7KO	Reports Up and Down regulated genes in 1.7KO compared to WT | 1.7KO vs WT
A730020E08Rik	lncRNA	6	0.5	0.795	1.73508	7.07e-01	NA	Terminal	WT and 1.7KO	Reports Up and Down regulated genes in 1.7KO compared to WT | 1.7KO vs WT
Bmp1	protein_coding	6	0.5	0.795	1.73508	7.07e-01	NA	Terminal	WT and 1.7KO	Reports Up and Down regulated genes in 1.7KO compared to WT | 1.7KO vs WT
Gm26549	lncRNA	6	0.5	0.795	1.73508	7.07e-01	NA	Terminal	WT and 1.7KO	Reports Up and Down regulated genes in 1.7KO compared to WT | 1.7KO vs WT
Mtg1	protein_coding	6	0.5	0.792	1.73147	7.12e-01	NA	Terminal	WT and 1.7KO	Reports Up and Down regulated genes in 1.7KO compared to WT | 1.7KO vs WT
Dclre1b	protein_coding	6	0.5	-1.131	0.456599	7.12e-01	NA	Terminal	WT and 1.7KO	Reports Up and Down regulated genes in 1.7KO compared to WT | 1.7KO vs WT
Gm45435	lncRNA	6	0.5	-1.131	0.456599	7.12e-01	NA	Terminal	WT and 1.7KO	Reports Up and Down regulated genes in 1.7KO compared to WT | 1.7KO vs WT
Ppil1	protein_coding	6	0.5	-1.112	0.462652	7.17e-01	NA	Terminal	WT and 1.7KO	Reports Up and Down regulated genes in 1.7KO compared to WT | 1.7KO vs WT
Traip	protein_coding	6	0.5	-0.915	0.530344	7.17e-01	NA	Terminal	WT and 1.7KO	Reports Up and Down regulated genes in 1.7KO compared to WT | 1.7KO vs WT
Sfxn2	protein_coding	6	0.5	-0.915	0.530344	7.17e-01	NA	Terminal	WT and 1.7KO	Reports Up and Down regulated genes in 1.7KO compared to WT | 1.7KO vs WT
3222401L13Rik	lncRNA	6	0.5	-0.67	0.628507	7.23e-01	NA	Terminal	WT and 1.7KO	Reports Up and Down regulated genes in 1.7KO compared to WT | 1.7KO vs WT
Ppp1r15b	protein_coding	6	0.5	-0.817	0.567621	7.27e-01	NA	Terminal	WT and 1.7KO	Reports Up and Down regulated genes in 1.7KO compared to WT | 1.7KO vs WT
Tmtc3	protein_coding	6	0.5	0.739	1.66902	7.27e-01	NA	Terminal	WT and 1.7KO	Reports Up and Down regulated genes in 1.7KO compared to WT | 1.7KO vs WT
Gm10343	processed_pseudogene	6	0.5	-1.055	0.481297	7.31e-01	NA	Terminal	WT and 1.7KO	Reports Up and Down regulated genes in 1.7KO compared to WT | 1.7KO vs WT
Ucma	protein_coding	6	0.5	-1.042	0.485654	7.34e-01	NA	Terminal	WT and 1.7KO	Reports Up and Down regulated genes in 1.7KO compared to WT | 1.7KO vs WT
Nkx6-1	protein_coding	6	0.5	-1.042	0.485654	7.34e-01	NA	Terminal	WT and 1.7KO	Reports Up and Down regulated genes in 1.7KO compared to WT | 1.7KO vs WT
Fads3	protein_coding	6	0.5	-1.029	0.49005	7.37e-01	NA	Terminal	WT and 1.7KO	Reports Up and Down regulated genes in 1.7KO compared to WT | 1.7KO vs WT
Il17d	protein_coding	6	0.5	-1.029	0.49005	7.38e-01	NA	Terminal	WT and 1.7KO	Reports Up and Down regulated genes in 1.7KO compared to WT | 1.7KO vs WT
Odad2	protein_coding	6	0.5	-1.029	0.49005	7.38e-01	NA	Terminal	WT and 1.7KO	Reports Up and Down regulated genes in 1.7KO compared to WT | 1.7KO vs WT
AK157302	protein_coding	6	0.5	-1.015	0.494828	7.41e-01	NA	Terminal	WT and 1.7KO	Reports Up and Down regulated genes in 1.7KO compared to WT | 1.7KO vs WT
Fbxo36	protein_coding	6	0.5	0.713	1.63921	7.44e-01	NA	Terminal	WT and 1.7KO	Reports Up and Down regulated genes in 1.7KO compared to WT | 1.7KO vs WT
Alg3	protein_coding	6	0.5	0.943	1.92252	7.45e-01	NA	Terminal	WT and 1.7KO	Reports Up and Down regulated genes in 1.7KO compared to WT | 1.7KO vs WT
Lysmd4	protein_coding	6	0.5	0.83	1.77769	7.48e-01	NA	Terminal	WT and 1.7KO	Reports Up and Down regulated genes in 1.7KO compared to WT | 1.7KO vs WT
Yrdc	protein_coding	6	0.5	-0.884	0.541863	7.49e-01	NA	Terminal	WT and 1.7KO	Reports Up and Down regulated genes in 1.7KO compared to WT | 1.7KO vs WT
Gm43359	TEC	6	0.5	-0.974	0.509093	7.51e-01	NA	Terminal	WT and 1.7KO	Reports Up and Down regulated genes in 1.7KO compared to WT | 1.7KO vs WT
2310015A10Rik	lncRNA	6	0.5	-0.86	0.550953	7.52e-01	NA	Terminal	WT and 1.7KO	Reports Up and Down regulated genes in 1.7KO compared to WT | 1.7KO vs WT
Pard6a	protein_coding	6	0.5	-0.849	0.555169	7.54e-01	NA	Terminal	WT and 1.7KO	Reports Up and Down regulated genes in 1.7KO compared to WT | 1.7KO vs WT
H2bc27	protein_coding	6	0.5	-0.849	0.555169	7.54e-01	NA	Terminal	WT and 1.7KO	Reports Up and Down regulated genes in 1.7KO compared to WT | 1.7KO vs WT
Zfp469	protein_coding	6	0.5	-0.759	0.590906	7.59e-01	NA	Terminal	WT and 1.7KO	Reports Up and Down regulated genes in 1.7KO compared to WT | 1.7KO vs WT
Dbf4	protein_coding	6	0.5	0.721	1.64832	7.66e-01	NA	Terminal	WT and 1.7KO	Reports Up and Down regulated genes in 1.7KO compared to WT | 1.7KO vs WT
Mblac2	protein_coding	6	0.5	-0.814	0.568803	7.67e-01	NA	Terminal	WT and 1.7KO	Reports Up and Down regulated genes in 1.7KO compared to WT | 1.7KO vs WT
Pggt1b	protein_coding	6	0.5	0.631	1.54864	7.69e-01	NA	Terminal	WT and 1.7KO	Reports Up and Down regulated genes in 1.7KO compared to WT | 1.7KO vs WT
Hspa1b	protein_coding	6	0.5	0.517	1.43098	7.71e-01	NA	Terminal	WT and 1.7KO	Reports Up and Down regulated genes in 1.7KO compared to WT | 1.7KO vs WT
Med25	protein_coding	6	0.5	-0.696	0.617281	7.78e-01	NA	Terminal	WT and 1.7KO	Reports Up and Down regulated genes in 1.7KO compared to WT | 1.7KO vs WT
Cmbl	protein_coding	6	0.5	0.631	1.54864	7.91e-01	NA	Terminal	WT and 1.7KO	Reports Up and Down regulated genes in 1.7KO compared to WT | 1.7KO vs WT
Cnksr3	protein_coding	6	0.5	0.744	1.67481	7.98e-01	NA	Terminal	WT and 1.7KO	Reports Up and Down regulated genes in 1.7KO compared to WT | 1.7KO vs WT
Med18	protein_coding	6	0.5	0.556	1.47019	7.98e-01	NA	Terminal	WT and 1.7KO	Reports Up and Down regulated genes in 1.7KO compared to WT | 1.7KO vs WT
Dmp1	protein_coding	6	0.5	0.622	1.53901	7.99e-01	NA	Terminal	WT and 1.7KO	Reports Up and Down regulated genes in 1.7KO compared to WT | 1.7KO vs WT
Ephx4	protein_coding	6	0.5	-0.556	0.680185	8.00e-01	NA	Terminal	WT and 1.7KO	Reports Up and Down regulated genes in 1.7KO compared to WT | 1.7KO vs WT
Tm4sf1	protein_coding	6	0.5	-0.538	0.688725	8.00e-01	NA	Terminal	WT and 1.7KO	Reports Up and Down regulated genes in 1.7KO compared to WT | 1.7KO vs WT
Prr16	protein_coding	6	0.5	-0.538	0.688725	8.00e-01	NA	Terminal	WT and 1.7KO	Reports Up and Down regulated genes in 1.7KO compared to WT | 1.7KO vs WT
Zcwpw2	protein_coding	6	0.5	-0.607	0.656561	8.08e-01	NA	Terminal	WT and 1.7KO	Reports Up and Down regulated genes in 1.7KO compared to WT | 1.7KO vs WT
5930430L01Rik	lncRNA	6	0.5	0.75	1.68179	8.09e-01	NA	Terminal	WT and 1.7KO	Reports Up and Down regulated genes in 1.7KO compared to WT | 1.7KO vs WT
Mrgpre	protein_coding	6	0.5	0.75	1.68179	8.09e-01	NA	Terminal	WT and 1.7KO	Reports Up and Down regulated genes in 1.7KO compared to WT | 1.7KO vs WT
Ssr4	protein_coding	6	0.5	0.75	1.68179	8.09e-01	NA	Terminal	WT and 1.7KO	Reports Up and Down regulated genes in 1.7KO compared to WT | 1.7KO vs WT
AV039307	lncRNA	6	0.5	0.75	1.68179	8.09e-01	NA	Terminal	WT and 1.7KO	Reports Up and Down regulated genes in 1.7KO compared to WT | 1.7KO vs WT
6430503K07Rik	lncRNA	6	0.5	0.75	1.68179	8.09e-01	NA	Terminal	WT and 1.7KO	Reports Up and Down regulated genes in 1.7KO compared to WT | 1.7KO vs WT
Ttpal	protein_coding	6	0.5	0.75	1.68179	8.09e-01	NA	Terminal	WT and 1.7KO	Reports Up and Down regulated genes in 1.7KO compared to WT | 1.7KO vs WT
Fbxl4	protein_coding	6	0.5	0.75	1.68179	8.09e-01	NA	Terminal	WT and 1.7KO	Reports Up and Down regulated genes in 1.7KO compared to WT | 1.7KO vs WT
Gm38340	TEC	6	0.5	0.75	1.68179	8.09e-01	NA	Terminal	WT and 1.7KO	Reports Up and Down regulated genes in 1.7KO compared to WT | 1.7KO vs WT
Slc25a42	protein_coding	6	0.5	0.75	1.68179	8.09e-01	NA	Terminal	WT and 1.7KO	Reports Up and Down regulated genes in 1.7KO compared to WT | 1.7KO vs WT
Smim35	protein_coding	6	0.5	0.75	1.68179	8.09e-01	NA	Terminal	WT and 1.7KO	Reports Up and Down regulated genes in 1.7KO compared to WT | 1.7KO vs WT
Nxpe2	protein_coding	6	0.5	0.75	1.68179	8.09e-01	NA	Terminal	WT and 1.7KO	Reports Up and Down regulated genes in 1.7KO compared to WT | 1.7KO vs WT
Card10	protein_coding	6	0.5	0.75	1.68179	8.09e-01	NA	Terminal	WT and 1.7KO	Reports Up and Down regulated genes in 1.7KO compared to WT | 1.7KO vs WT
Pcdhga2	protein_coding	6	0.5	-0.68	0.624165	8.10e-01	NA	Terminal	WT and 1.7KO	Reports Up and Down regulated genes in 1.7KO compared to WT | 1.7KO vs WT
Rnf152	protein_coding	6	0.5	0.559	1.47325	8.12e-01	NA	Terminal	WT and 1.7KO	Reports Up and Down regulated genes in 1.7KO compared to WT | 1.7KO vs WT
Stil	protein_coding	6	0.5	-0.614	0.653383	8.14e-01	NA	Terminal	WT and 1.7KO	Reports Up and Down regulated genes in 1.7KO compared to WT | 1.7KO vs WT
Rpp25	protein_coding	6	0.5	-0.676	0.625898	8.14e-01	NA	Terminal	WT and 1.7KO	Reports Up and Down regulated genes in 1.7KO compared to WT | 1.7KO vs WT
Rce1	protein_coding	6	0.5	-0.676	0.625898	8.14e-01	NA	Terminal	WT and 1.7KO	Reports Up and Down regulated genes in 1.7KO compared to WT | 1.7KO vs WT
2700046G09Rik	lncRNA	6	0.5	-0.676	0.625898	8.14e-01	NA	Terminal	WT and 1.7KO	Reports Up and Down regulated genes in 1.7KO compared to WT | 1.7KO vs WT
Inpp5b	protein_coding	6	0.5	0.408	1.32685	8.14e-01	NA	Terminal	WT and 1.7KO	Reports Up and Down regulated genes in 1.7KO compared to WT | 1.7KO vs WT
Irf8	protein_coding	6	0.5	-0.437	0.738669	8.17e-01	NA	Terminal	WT and 1.7KO	Reports Up and Down regulated genes in 1.7KO compared to WT | 1.7KO vs WT
Hsf1	protein_coding	6	0.5	0.403	1.32225	8.20e-01	NA	Terminal	WT and 1.7KO	Reports Up and Down regulated genes in 1.7KO compared to WT | 1.7KO vs WT
Car13	protein_coding	6	0.5	-0.443	0.735603	8.20e-01	NA	Terminal	WT and 1.7KO	Reports Up and Down regulated genes in 1.7KO compared to WT | 1.7KO vs WT
Asb7	protein_coding	6	0.5	-0.443	0.735603	8.20e-01	NA	Terminal	WT and 1.7KO	Reports Up and Down regulated genes in 1.7KO compared to WT | 1.7KO vs WT
Gm15608	lncRNA	6	0.5	-0.647	0.638607	8.20e-01	NA	Terminal	WT and 1.7KO	Reports Up and Down regulated genes in 1.7KO compared to WT | 1.7KO vs WT
Star	protein_coding	6	0.5	-0.62	0.650671	8.27e-01	NA	Terminal	WT and 1.7KO	Reports Up and Down regulated genes in 1.7KO compared to WT | 1.7KO vs WT
Gm45453	TEC	6	0.5	-0.406	0.754713	8.33e-01	NA	Terminal	WT and 1.7KO	Reports Up and Down regulated genes in 1.7KO compared to WT | 1.7KO vs WT
Cfap65	protein_coding	6	0.5	-0.456	0.729005	8.35e-01	NA	Terminal	WT and 1.7KO	Reports Up and Down regulated genes in 1.7KO compared to WT | 1.7KO vs WT
Sec24d	protein_coding	6	0.5	0.419	1.337	8.36e-01	NA	Terminal	WT and 1.7KO	Reports Up and Down regulated genes in 1.7KO compared to WT | 1.7KO vs WT
Nup188	protein_coding	6	0.5	-0.625	0.64842	8.39e-01	NA	Terminal	WT and 1.7KO	Reports Up and Down regulated genes in 1.7KO compared to WT | 1.7KO vs WT
Polr1b	protein_coding	6	0.5	-0.625	0.64842	8.39e-01	NA	Terminal	WT and 1.7KO	Reports Up and Down regulated genes in 1.7KO compared to WT | 1.7KO vs WT
Gm44168	TEC	6	0.5	-0.625	0.64842	8.39e-01	NA	Terminal	WT and 1.7KO	Reports Up and Down regulated genes in 1.7KO compared to WT | 1.7KO vs WT
Gm28876	lncRNA	6	0.5	-0.625	0.64842	8.39e-01	NA	Terminal	WT and 1.7KO	Reports Up and Down regulated genes in 1.7KO compared to WT | 1.7KO vs WT
Rhbdl3	protein_coding	6	0.5	0.472	1.38703	8.42e-01	NA	Terminal	WT and 1.7KO	Reports Up and Down regulated genes in 1.7KO compared to WT | 1.7KO vs WT
Dennd2a	protein_coding	6	0.5	0.366	1.28877	8.44e-01	NA	Terminal	WT and 1.7KO	Reports Up and Down regulated genes in 1.7KO compared to WT | 1.7KO vs WT
Ipcef1	protein_coding	6	0.5	-0.418	0.748461	8.45e-01	NA	Terminal	WT and 1.7KO	Reports Up and Down regulated genes in 1.7KO compared to WT | 1.7KO vs WT
Gm36356	lncRNA	6	0.5	-0.486	0.714002	8.49e-01	NA	Terminal	WT and 1.7KO	Reports Up and Down regulated genes in 1.7KO compared to WT | 1.7KO vs WT
Cdca4	protein_coding	6	0.5	0.417	1.33515	8.49e-01	NA	Terminal	WT and 1.7KO	Reports Up and Down regulated genes in 1.7KO compared to WT | 1.7KO vs WT
Gm5466	processed_pseudogene	6	0.5	0.42	1.33793	8.53e-01	NA	Terminal	WT and 1.7KO	Reports Up and Down regulated genes in 1.7KO compared to WT | 1.7KO vs WT
Cacng7	protein_coding	6	0.5	-0.531	0.692075	8.59e-01	NA	Terminal	WT and 1.7KO	Reports Up and Down regulated genes in 1.7KO compared to WT | 1.7KO vs WT
Efna3	protein_coding	6	0.5	-0.545	0.685391	8.60e-01	NA	Terminal	WT and 1.7KO	Reports Up and Down regulated genes in 1.7KO compared to WT | 1.7KO vs WT
Plxna4os2	lncRNA	6	0.5	-0.545	0.685391	8.60e-01	NA	Terminal	WT and 1.7KO	Reports Up and Down regulated genes in 1.7KO compared to WT | 1.7KO vs WT
Dchs1	protein_coding	6	0.5	-0.545	0.685391	8.60e-01	NA	Terminal	WT and 1.7KO	Reports Up and Down regulated genes in 1.7KO compared to WT | 1.7KO vs WT
Rps27a-ps2	processed_pseudogene	6	0.5	-0.545	0.685391	8.60e-01	NA	Terminal	WT and 1.7KO	Reports Up and Down regulated genes in 1.7KO compared to WT | 1.7KO vs WT
Fgd2	protein_coding	6	0.5	-0.545	0.685391	8.60e-01	NA	Terminal	WT and 1.7KO	Reports Up and Down regulated genes in 1.7KO compared to WT | 1.7KO vs WT
Med11	protein_coding	6	0.5	0.378	1.29954	8.63e-01	NA	Terminal	WT and 1.7KO	Reports Up and Down regulated genes in 1.7KO compared to WT | 1.7KO vs WT
Ranbp3l	protein_coding	6	0.5	0.435	1.35191	8.63e-01	NA	Terminal	WT and 1.7KO	Reports Up and Down regulated genes in 1.7KO compared to WT | 1.7KO vs WT
Spry4	protein_coding	6	0.5	0.358	1.28165	8.63e-01	NA	Terminal	WT and 1.7KO	Reports Up and Down regulated genes in 1.7KO compared to WT | 1.7KO vs WT
Grm3	protein_coding	6	0.5	-0.516	0.699308	8.64e-01	NA	Terminal	WT and 1.7KO	Reports Up and Down regulated genes in 1.7KO compared to WT | 1.7KO vs WT
Mylpf	protein_coding	6	0.5	-0.516	0.699308	8.64e-01	NA	Terminal	WT and 1.7KO	Reports Up and Down regulated genes in 1.7KO compared to WT | 1.7KO vs WT
Gabrg3	protein_coding	6	0.5	0.487	1.40153	8.65e-01	NA	Terminal	WT and 1.7KO	Reports Up and Down regulated genes in 1.7KO compared to WT | 1.7KO vs WT
Gm18189	processed_pseudogene	6	0.5	0.468	1.38319	8.66e-01	NA	Terminal	WT and 1.7KO	Reports Up and Down regulated genes in 1.7KO compared to WT | 1.7KO vs WT
Sirt6	protein_coding	6	0.5	0.461	1.3765	8.66e-01	NA	Terminal	WT and 1.7KO	Reports Up and Down regulated genes in 1.7KO compared to WT | 1.7KO vs WT
Slc31a1	protein_coding	6	0.5	0.43	1.34723	8.66e-01	NA	Terminal	WT and 1.7KO	Reports Up and Down regulated genes in 1.7KO compared to WT | 1.7KO vs WT
ENSMUSG00000087259		6	0.5	0.43	1.34723	8.66e-01	NA	Terminal	WT and 1.7KO	Reports Up and Down regulated genes in 1.7KO compared to WT | 1.7KO vs WT
Tspan18	protein_coding	6	0.5	0.489	1.40347	8.69e-01	NA	Terminal	WT and 1.7KO	Reports Up and Down regulated genes in 1.7KO compared to WT | 1.7KO vs WT
6330411D24Rik	protein_coding	6	0.5	0.463	1.37841	8.69e-01	NA	Terminal	WT and 1.7KO	Reports Up and Down regulated genes in 1.7KO compared to WT | 1.7KO vs WT
Zfp133-ps	transcribed_unitary_pseudogene	6	0.5	0.489	1.40347	8.69e-01	NA	Terminal	WT and 1.7KO	Reports Up and Down regulated genes in 1.7KO compared to WT | 1.7KO vs WT
Slc39a8	protein_coding	6	0.5	-0.437	0.738669	8.70e-01	NA	Terminal	WT and 1.7KO	Reports Up and Down regulated genes in 1.7KO compared to WT | 1.7KO vs WT
Mr1	protein_coding	6	0.5	0.434	1.35097	8.72e-01	NA	Terminal	WT and 1.7KO	Reports Up and Down regulated genes in 1.7KO compared to WT | 1.7KO vs WT
2310016G11Rik	lncRNA	6	0.5	0.434	1.35097	8.72e-01	NA	Terminal	WT and 1.7KO	Reports Up and Down regulated genes in 1.7KO compared to WT | 1.7KO vs WT
Fgd4	protein_coding	6	0.5	-0.303	0.810565	8.74e-01	NA	Terminal	WT and 1.7KO	Reports Up and Down regulated genes in 1.7KO compared to WT | 1.7KO vs WT
Efs	protein_coding	6	0.5	0.466	1.38127	8.75e-01	NA	Terminal	WT and 1.7KO	Reports Up and Down regulated genes in 1.7KO compared to WT | 1.7KO vs WT
Trmt61a	protein_coding	6	0.5	0.439	1.35566	8.75e-01	NA	Terminal	WT and 1.7KO	Reports Up and Down regulated genes in 1.7KO compared to WT | 1.7KO vs WT
Hacd1	protein_coding	6	0.5	0.436	1.35285	8.75e-01	NA	Terminal	WT and 1.7KO	Reports Up and Down regulated genes in 1.7KO compared to WT | 1.7KO vs WT
Ankrd37	protein_coding	6	0.5	0.436	1.35285	8.76e-01	NA	Terminal	WT and 1.7KO	Reports Up and Down regulated genes in 1.7KO compared to WT | 1.7KO vs WT
Epsti1	protein_coding	6	0.5	0.436	1.35285	8.76e-01	NA	Terminal	WT and 1.7KO	Reports Up and Down regulated genes in 1.7KO compared to WT | 1.7KO vs WT
Ciao2b	protein_coding	6	0.5	0.288	1.22095	8.77e-01	NA	Terminal	WT and 1.7KO	Reports Up and Down regulated genes in 1.7KO compared to WT | 1.7KO vs WT
Pou4f2	protein_coding	6	0.5	-0.456	0.729005	8.78e-01	NA	Terminal	WT and 1.7KO	Reports Up and Down regulated genes in 1.7KO compared to WT | 1.7KO vs WT
Moxd1	protein_coding	6	0.5	-0.456	0.729005	8.78e-01	NA	Terminal	WT and 1.7KO	Reports Up and Down regulated genes in 1.7KO compared to WT | 1.7KO vs WT
Birc5	protein_coding	6	0.5	-0.456	0.729005	8.79e-01	NA	Terminal	WT and 1.7KO	Reports Up and Down regulated genes in 1.7KO compared to WT | 1.7KO vs WT
Zdhhc4	protein_coding	6	0.5	0.295	1.22688	8.80e-01	NA	Terminal	WT and 1.7KO	Reports Up and Down regulated genes in 1.7KO compared to WT | 1.7KO vs WT
Dok7	protein_coding	6	0.5	-0.286	0.820173	8.83e-01	NA	Terminal	WT and 1.7KO	Reports Up and Down regulated genes in 1.7KO compared to WT | 1.7KO vs WT
B430010I23Rik	lncRNA	6	0.5	-0.435	0.739694	8.85e-01	NA	Terminal	WT and 1.7KO	Reports Up and Down regulated genes in 1.7KO compared to WT | 1.7KO vs WT
Rps13-ps4	processed_pseudogene	6	0.5	-0.435	0.739694	8.85e-01	NA	Terminal	WT and 1.7KO	Reports Up and Down regulated genes in 1.7KO compared to WT | 1.7KO vs WT
S1pr2	protein_coding	6	0.5	-0.435	0.739694	8.85e-01	NA	Terminal	WT and 1.7KO	Reports Up and Down regulated genes in 1.7KO compared to WT | 1.7KO vs WT
Ube2cbp	protein_coding	6	0.5	-0.307	0.808321	8.91e-01	NA	Terminal	WT and 1.7KO	Reports Up and Down regulated genes in 1.7KO compared to WT | 1.7KO vs WT
Lgalsl	protein_coding	6	0.5	-0.247	0.842647	9.00e-01	NA	Terminal	WT and 1.7KO	Reports Up and Down regulated genes in 1.7KO compared to WT | 1.7KO vs WT
Uty	protein_coding	6	0.5	-0.325	0.798298	9.00e-01	NA	Terminal	WT and 1.7KO	Reports Up and Down regulated genes in 1.7KO compared to WT | 1.7KO vs WT
Cbx7	protein_coding	6	0.5	-0.252	0.839731	9.02e-01	NA	Terminal	WT and 1.7KO	Reports Up and Down regulated genes in 1.7KO compared to WT | 1.7KO vs WT
Gm8099	processed_pseudogene	6	0.5	-0.232	0.851454	9.02e-01	NA	Terminal	WT and 1.7KO	Reports Up and Down regulated genes in 1.7KO compared to WT | 1.7KO vs WT
Efnb2	protein_coding	6	0.5	-0.259	0.835667	9.02e-01	NA	Terminal	WT and 1.7KO	Reports Up and Down regulated genes in 1.7KO compared to WT | 1.7KO vs WT
A830011K09Rik	lncRNA	6	0.5	-0.35	0.784584	9.10e-01	NA	Terminal	WT and 1.7KO	Reports Up and Down regulated genes in 1.7KO compared to WT | 1.7KO vs WT
Pgm5	protein_coding	6	0.5	-0.35	0.784584	9.10e-01	NA	Terminal	WT and 1.7KO	Reports Up and Down regulated genes in 1.7KO compared to WT | 1.7KO vs WT
Cptp	protein_coding	6	0.5	-0.332	0.794434	9.14e-01	NA	Terminal	WT and 1.7KO	Reports Up and Down regulated genes in 1.7KO compared to WT | 1.7KO vs WT
Ppp1r14b	protein_coding	6	0.5	-0.332	0.794434	9.14e-01	NA	Terminal	WT and 1.7KO	Reports Up and Down regulated genes in 1.7KO compared to WT | 1.7KO vs WT
Pcdhga6	protein_coding	6	0.5	0.215	1.1607	9.15e-01	NA	Terminal	WT and 1.7KO	Reports Up and Down regulated genes in 1.7KO compared to WT | 1.7KO vs WT
Fas	protein_coding	6	0.5	0.24	1.18099	9.17e-01	NA	Terminal	WT and 1.7KO	Reports Up and Down regulated genes in 1.7KO compared to WT | 1.7KO vs WT
Gm14537	processed_pseudogene	6	0.5	0.208	1.15509	9.17e-01	NA	Terminal	WT and 1.7KO	Reports Up and Down regulated genes in 1.7KO compared to WT | 1.7KO vs WT
Pask	protein_coding	6	0.5	-0.314	0.804408	9.19e-01	NA	Terminal	WT and 1.7KO	Reports Up and Down regulated genes in 1.7KO compared to WT | 1.7KO vs WT
Oprd1	protein_coding	6	0.5	-0.314	0.804408	9.19e-01	NA	Terminal	WT and 1.7KO	Reports Up and Down regulated genes in 1.7KO compared to WT | 1.7KO vs WT
Gm40309	TEC	6	0.5	-0.314	0.804408	9.19e-01	NA	Terminal	WT and 1.7KO	Reports Up and Down regulated genes in 1.7KO compared to WT | 1.7KO vs WT
Atg4d	protein_coding	6	0.5	-0.314	0.804408	9.19e-01	NA	Terminal	WT and 1.7KO	Reports Up and Down regulated genes in 1.7KO compared to WT | 1.7KO vs WT
Gm10657	TEC	6	0.5	-0.314	0.804408	9.19e-01	NA	Terminal	WT and 1.7KO	Reports Up and Down regulated genes in 1.7KO compared to WT | 1.7KO vs WT
Eva1c	protein_coding	6	0.5	0.225	1.16878	9.26e-01	NA	Terminal	WT and 1.7KO	Reports Up and Down regulated genes in 1.7KO compared to WT | 1.7KO vs WT
Ikzf1	protein_coding	6	0.5	0.248	1.18756	9.28e-01	NA	Terminal	WT and 1.7KO	Reports Up and Down regulated genes in 1.7KO compared to WT | 1.7KO vs WT
Rbak	protein_coding	6	0.5	-0.273	0.827597	9.28e-01	NA	Terminal	WT and 1.7KO	Reports Up and Down regulated genes in 1.7KO compared to WT | 1.7KO vs WT
Gm47467	lncRNA	6	0.5	0.225	1.16878	9.28e-01	NA	Terminal	WT and 1.7KO	Reports Up and Down regulated genes in 1.7KO compared to WT | 1.7KO vs WT
Fcrls	protein_coding	6	0.5	0.205	1.15269	9.29e-01	NA	Terminal	WT and 1.7KO	Reports Up and Down regulated genes in 1.7KO compared to WT | 1.7KO vs WT
Gm6863	processed_pseudogene	6	0.5	0.205	1.15269	9.29e-01	NA	Terminal	WT and 1.7KO	Reports Up and Down regulated genes in 1.7KO compared to WT | 1.7KO vs WT
Pced1a	protein_coding	6	0.5	0.25	1.18921	9.30e-01	NA	Terminal	WT and 1.7KO	Reports Up and Down regulated genes in 1.7KO compared to WT | 1.7KO vs WT
Abcb10	protein_coding	6	0.5	0.21	1.15669	9.37e-01	NA	Terminal	WT and 1.7KO	Reports Up and Down regulated genes in 1.7KO compared to WT | 1.7KO vs WT
Siah3	protein_coding	6	0.5	0.148	1.10803	9.38e-01	NA	Terminal	WT and 1.7KO	Reports Up and Down regulated genes in 1.7KO compared to WT | 1.7KO vs WT
Carmil3	protein_coding	6	0.5	0.143	1.1042	9.39e-01	NA	Terminal	WT and 1.7KO	Reports Up and Down regulated genes in 1.7KO compared to WT | 1.7KO vs WT
Dedd2	protein_coding	6	0.5	0.211	1.15749	9.40e-01	NA	Terminal	WT and 1.7KO	Reports Up and Down regulated genes in 1.7KO compared to WT | 1.7KO vs WT
Acot6	protein_coding	6	0.5	0.143	1.1042	9.43e-01	NA	Terminal	WT and 1.7KO	Reports Up and Down regulated genes in 1.7KO compared to WT | 1.7KO vs WT
Myo5b	protein_coding	6	0.5	0.147	1.10726	9.48e-01	NA	Terminal	WT and 1.7KO	Reports Up and Down regulated genes in 1.7KO compared to WT | 1.7KO vs WT
A930005H10Rik	lncRNA	6	0.5	0.14	1.10191	9.48e-01	NA	Terminal	WT and 1.7KO	Reports Up and Down regulated genes in 1.7KO compared to WT | 1.7KO vs WT
5430403G16Rik	protein_coding	6	0.5	-0.152	0.900002	9.49e-01	NA	Terminal	WT and 1.7KO	Reports Up and Down regulated genes in 1.7KO compared to WT | 1.7KO vs WT
Klhl31	protein_coding	6	0.5	0.147	1.10726	9.49e-01	NA	Terminal	WT and 1.7KO	Reports Up and Down regulated genes in 1.7KO compared to WT | 1.7KO vs WT
Tmc6	protein_coding	6	0.5	0.147	1.10726	9.49e-01	NA	Terminal	WT and 1.7KO	Reports Up and Down regulated genes in 1.7KO compared to WT | 1.7KO vs WT
Rab5b	protein_coding	6	0.5	-0.14	0.907519	9.52e-01	NA	Terminal	WT and 1.7KO	Reports Up and Down regulated genes in 1.7KO compared to WT | 1.7KO vs WT
Fbxw17	protein_coding	6	0.5	0.126	1.09126	9.53e-01	NA	Terminal	WT and 1.7KO	Reports Up and Down regulated genes in 1.7KO compared to WT | 1.7KO vs WT
Dcdc5	transcribed_unitary_pseudogene	6	0.5	-0.171	0.888227	9.56e-01	NA	Terminal	WT and 1.7KO	Reports Up and Down regulated genes in 1.7KO compared to WT | 1.7KO vs WT
1110019D14Rik	lncRNA	6	0.5	-0.171	0.888227	9.56e-01	NA	Terminal	WT and 1.7KO	Reports Up and Down regulated genes in 1.7KO compared to WT | 1.7KO vs WT
Gm46620	lncRNA	6	0.5	-0.171	0.888227	9.56e-01	NA	Terminal	WT and 1.7KO	Reports Up and Down regulated genes in 1.7KO compared to WT | 1.7KO vs WT
Mospd1	protein_coding	6	0.5	-0.171	0.888227	9.56e-01	NA	Terminal	WT and 1.7KO	Reports Up and Down regulated genes in 1.7KO compared to WT | 1.7KO vs WT
Gm14411	unprocessed_pseudogene	6	0.5	-0.171	0.888227	9.56e-01	NA	Terminal	WT and 1.7KO	Reports Up and Down regulated genes in 1.7KO compared to WT | 1.7KO vs WT
Gm37238	TEC	6	0.5	-0.171	0.888227	9.56e-01	NA	Terminal	WT and 1.7KO	Reports Up and Down regulated genes in 1.7KO compared to WT | 1.7KO vs WT
Pear1	protein_coding	6	0.5	0.126	1.09126	9.56e-01	NA	Terminal	WT and 1.7KO	Reports Up and Down regulated genes in 1.7KO compared to WT | 1.7KO vs WT
Fer1l5	protein_coding	6	0.5	0.161	1.11806	9.59e-01	NA	Terminal	WT and 1.7KO	Reports Up and Down regulated genes in 1.7KO compared to WT | 1.7KO vs WT
Ptges	protein_coding	6	0.5	0.161	1.11806	9.59e-01	NA	Terminal	WT and 1.7KO	Reports Up and Down regulated genes in 1.7KO compared to WT | 1.7KO vs WT
P2ry1	protein_coding	6	0.5	0.161	1.11806	9.59e-01	NA	Terminal	WT and 1.7KO	Reports Up and Down regulated genes in 1.7KO compared to WT | 1.7KO vs WT
Hcn3	protein_coding	6	0.5	0.161	1.11806	9.59e-01	NA	Terminal	WT and 1.7KO	Reports Up and Down regulated genes in 1.7KO compared to WT | 1.7KO vs WT
Gm43071	TEC	6	0.5	0.161	1.11806	9.59e-01	NA	Terminal	WT and 1.7KO	Reports Up and Down regulated genes in 1.7KO compared to WT | 1.7KO vs WT
Prmt6	protein_coding	6	0.5	0.161	1.11806	9.59e-01	NA	Terminal	WT and 1.7KO	Reports Up and Down regulated genes in 1.7KO compared to WT | 1.7KO vs WT
Gipc2	protein_coding	6	0.5	0.161	1.11806	9.59e-01	NA	Terminal	WT and 1.7KO	Reports Up and Down regulated genes in 1.7KO compared to WT | 1.7KO vs WT
Gm15904	lncRNA	6	0.5	0.161	1.11806	9.59e-01	NA	Terminal	WT and 1.7KO	Reports Up and Down regulated genes in 1.7KO compared to WT | 1.7KO vs WT
Sync	protein_coding	6	0.5	0.161	1.11806	9.59e-01	NA	Terminal	WT and 1.7KO	Reports Up and Down regulated genes in 1.7KO compared to WT | 1.7KO vs WT
Gpn2	protein_coding	6	0.5	0.161	1.11806	9.59e-01	NA	Terminal	WT and 1.7KO	Reports Up and Down regulated genes in 1.7KO compared to WT | 1.7KO vs WT
C1qtnf12	protein_coding	6	0.5	0.161	1.11806	9.59e-01	NA	Terminal	WT and 1.7KO	Reports Up and Down regulated genes in 1.7KO compared to WT | 1.7KO vs WT
Gm43571	TEC	6	0.5	0.161	1.11806	9.59e-01	NA	Terminal	WT and 1.7KO	Reports Up and Down regulated genes in 1.7KO compared to WT | 1.7KO vs WT
Gm44080	TEC	6	0.5	0.161	1.11806	9.59e-01	NA	Terminal	WT and 1.7KO	Reports Up and Down regulated genes in 1.7KO compared to WT | 1.7KO vs WT
4933440N22Rik	TEC	6	0.5	0.161	1.11806	9.59e-01	NA	Terminal	WT and 1.7KO	Reports Up and Down regulated genes in 1.7KO compared to WT | 1.7KO vs WT
Pirb	protein_coding	6	0.5	0.161	1.11806	9.59e-01	NA	Terminal	WT and 1.7KO	Reports Up and Down regulated genes in 1.7KO compared to WT | 1.7KO vs WT
Gm19345	protein_coding	6	0.5	0.161	1.11806	9.59e-01	NA	Terminal	WT and 1.7KO	Reports Up and Down regulated genes in 1.7KO compared to WT | 1.7KO vs WT
Gm15541	lncRNA	6	0.5	0.161	1.11806	9.59e-01	NA	Terminal	WT and 1.7KO	Reports Up and Down regulated genes in 1.7KO compared to WT | 1.7KO vs WT
Hpn	protein_coding	6	0.5	0.161	1.11806	9.59e-01	NA	Terminal	WT and 1.7KO	Reports Up and Down regulated genes in 1.7KO compared to WT | 1.7KO vs WT
Sgcz	protein_coding	6	0.5	0.161	1.11806	9.59e-01	NA	Terminal	WT and 1.7KO	Reports Up and Down regulated genes in 1.7KO compared to WT | 1.7KO vs WT
2010320M18Rik	lncRNA	6	0.5	0.161	1.11806	9.59e-01	NA	Terminal	WT and 1.7KO	Reports Up and Down regulated genes in 1.7KO compared to WT | 1.7KO vs WT
K230015D01Rik	lncRNA	6	0.5	0.161	1.11806	9.59e-01	NA	Terminal	WT and 1.7KO	Reports Up and Down regulated genes in 1.7KO compared to WT | 1.7KO vs WT
Cibar2	protein_coding	6	0.5	0.161	1.11806	9.59e-01	NA	Terminal	WT and 1.7KO	Reports Up and Down regulated genes in 1.7KO compared to WT | 1.7KO vs WT
Swsap1	protein_coding	6	0.5	0.161	1.11806	9.59e-01	NA	Terminal	WT and 1.7KO	Reports Up and Down regulated genes in 1.7KO compared to WT | 1.7KO vs WT
Atcayos	lncRNA	6	0.5	0.161	1.11806	9.59e-01	NA	Terminal	WT and 1.7KO	Reports Up and Down regulated genes in 1.7KO compared to WT | 1.7KO vs WT
Gm48203	TEC	6	0.5	0.161	1.11806	9.59e-01	NA	Terminal	WT and 1.7KO	Reports Up and Down regulated genes in 1.7KO compared to WT | 1.7KO vs WT
Gm12063	lncRNA	6	0.5	0.161	1.11806	9.59e-01	NA	Terminal	WT and 1.7KO	Reports Up and Down regulated genes in 1.7KO compared to WT | 1.7KO vs WT
Il4	protein_coding	6	0.5	0.161	1.11806	9.59e-01	NA	Terminal	WT and 1.7KO	Reports Up and Down regulated genes in 1.7KO compared to WT | 1.7KO vs WT
Mmd	protein_coding	6	0.5	0.161	1.11806	9.59e-01	NA	Terminal	WT and 1.7KO	Reports Up and Down regulated genes in 1.7KO compared to WT | 1.7KO vs WT
Gm11732	lncRNA	6	0.5	0.161	1.11806	9.59e-01	NA	Terminal	WT and 1.7KO	Reports Up and Down regulated genes in 1.7KO compared to WT | 1.7KO vs WT
Six1	protein_coding	6	0.5	0.161	1.11806	9.59e-01	NA	Terminal	WT and 1.7KO	Reports Up and Down regulated genes in 1.7KO compared to WT | 1.7KO vs WT
Aspg	protein_coding	6	0.5	0.161	1.11806	9.59e-01	NA	Terminal	WT and 1.7KO	Reports Up and Down regulated genes in 1.7KO compared to WT | 1.7KO vs WT
Gm16976	transcribed_unprocessed_pseudogene	6	0.5	0.161	1.11806	9.59e-01	NA	Terminal	WT and 1.7KO	Reports Up and Down regulated genes in 1.7KO compared to WT | 1.7KO vs WT
Cdkn3	protein_coding	6	0.5	0.161	1.11806	9.59e-01	NA	Terminal	WT and 1.7KO	Reports Up and Down regulated genes in 1.7KO compared to WT | 1.7KO vs WT
Endou	protein_coding	6	0.5	0.161	1.11806	9.59e-01	NA	Terminal	WT and 1.7KO	Reports Up and Down regulated genes in 1.7KO compared to WT | 1.7KO vs WT
Gm15879	lncRNA	6	0.5	0.161	1.11806	9.59e-01	NA	Terminal	WT and 1.7KO	Reports Up and Down regulated genes in 1.7KO compared to WT | 1.7KO vs WT
Ece2	protein_coding	6	0.5	0.161	1.11806	9.59e-01	NA	Terminal	WT and 1.7KO	Reports Up and Down regulated genes in 1.7KO compared to WT | 1.7KO vs WT
Gm48978	TEC	6	0.5	0.161	1.11806	9.59e-01	NA	Terminal	WT and 1.7KO	Reports Up and Down regulated genes in 1.7KO compared to WT | 1.7KO vs WT
Gm32432	lncRNA	6	0.5	0.161	1.11806	9.59e-01	NA	Terminal	WT and 1.7KO	Reports Up and Down regulated genes in 1.7KO compared to WT | 1.7KO vs WT
Bicdl2	protein_coding	6	0.5	0.161	1.11806	9.59e-01	NA	Terminal	WT and 1.7KO	Reports Up and Down regulated genes in 1.7KO compared to WT | 1.7KO vs WT
Gm17552	lncRNA	6	0.5	0.161	1.11806	9.59e-01	NA	Terminal	WT and 1.7KO	Reports Up and Down regulated genes in 1.7KO compared to WT | 1.7KO vs WT
Gm15379	processed_pseudogene	6	0.5	0.161	1.11806	9.59e-01	NA	Terminal	WT and 1.7KO	Reports Up and Down regulated genes in 1.7KO compared to WT | 1.7KO vs WT
Dgkq	protein_coding	6	0.5	-0.115	0.923382	9.59e-01	NA	Terminal	WT and 1.7KO	Reports Up and Down regulated genes in 1.7KO compared to WT | 1.7KO vs WT
Traf3ip2	protein_coding	6	0.5	-0.122	0.918913	9.62e-01	NA	Terminal	WT and 1.7KO	Reports Up and Down regulated genes in 1.7KO compared to WT | 1.7KO vs WT
Gm15427	processed_pseudogene	6	0.5	-0.092	0.938221	9.63e-01	NA	Terminal	WT and 1.7KO	Reports Up and Down regulated genes in 1.7KO compared to WT | 1.7KO vs WT
Acaa2	protein_coding	6	0.5	-0.092	0.938221	9.63e-01	NA	Terminal	WT and 1.7KO	Reports Up and Down regulated genes in 1.7KO compared to WT | 1.7KO vs WT
Nek3	protein_coding	6	0.5	0.111	1.07998	9.64e-01	NA	Terminal	WT and 1.7KO	Reports Up and Down regulated genes in 1.7KO compared to WT | 1.7KO vs WT
Ctu1	protein_coding	6	0.5	0.086	1.06142	9.68e-01	NA	Terminal	WT and 1.7KO	Reports Up and Down regulated genes in 1.7KO compared to WT | 1.7KO vs WT
Neu4	protein_coding	6	0.5	-0.117	0.922103	9.70e-01	NA	Terminal	WT and 1.7KO	Reports Up and Down regulated genes in 1.7KO compared to WT | 1.7KO vs WT
Gm21596	processed_pseudogene	6	0.5	-0.117	0.922103	9.70e-01	NA	Terminal	WT and 1.7KO	Reports Up and Down regulated genes in 1.7KO compared to WT | 1.7KO vs WT
Thbs3	protein_coding	6	0.5	-0.117	0.922103	9.70e-01	NA	Terminal	WT and 1.7KO	Reports Up and Down regulated genes in 1.7KO compared to WT | 1.7KO vs WT
Cplane2	protein_coding	6	0.5	-0.117	0.922103	9.70e-01	NA	Terminal	WT and 1.7KO	Reports Up and Down regulated genes in 1.7KO compared to WT | 1.7KO vs WT
Ung	protein_coding	6	0.5	-0.117	0.922103	9.70e-01	NA	Terminal	WT and 1.7KO	Reports Up and Down regulated genes in 1.7KO compared to WT | 1.7KO vs WT
Plxnd1	protein_coding	6	0.5	-0.117	0.922103	9.70e-01	NA	Terminal	WT and 1.7KO	Reports Up and Down regulated genes in 1.7KO compared to WT | 1.7KO vs WT
Pigl	protein_coding	6	0.5	-0.117	0.922103	9.70e-01	NA	Terminal	WT and 1.7KO	Reports Up and Down regulated genes in 1.7KO compared to WT | 1.7KO vs WT
Tmem107	protein_coding	6	0.5	-0.117	0.922103	9.70e-01	NA	Terminal	WT and 1.7KO	Reports Up and Down regulated genes in 1.7KO compared to WT | 1.7KO vs WT
Rpl36a-ps1	protein_coding	6	0.5	-0.117	0.922103	9.70e-01	NA	Terminal	WT and 1.7KO	Reports Up and Down regulated genes in 1.7KO compared to WT | 1.7KO vs WT
Smpd5	protein_coding	6	0.5	-0.117	0.922103	9.70e-01	NA	Terminal	WT and 1.7KO	Reports Up and Down regulated genes in 1.7KO compared to WT | 1.7KO vs WT
Tmem164	protein_coding	6	0.5	-0.117	0.922103	9.70e-01	NA	Terminal	WT and 1.7KO	Reports Up and Down regulated genes in 1.7KO compared to WT | 1.7KO vs WT
Gm37297	TEC	6	0.5	-0.095	0.936272	9.75e-01	NA	Terminal	WT and 1.7KO	Reports Up and Down regulated genes in 1.7KO compared to WT | 1.7KO vs WT
Tax1bp3	protein_coding	6	0.5	-0.095	0.936272	9.75e-01	NA	Terminal	WT and 1.7KO	Reports Up and Down regulated genes in 1.7KO compared to WT | 1.7KO vs WT
Pou4f3	protein_coding	6	0.5	-0.095	0.936272	9.75e-01	NA	Terminal	WT and 1.7KO	Reports Up and Down regulated genes in 1.7KO compared to WT | 1.7KO vs WT
Ccdc130	protein_coding	6	0.5	-0.051	0.965267	9.81e-01	NA	Terminal	WT and 1.7KO	Reports Up and Down regulated genes in 1.7KO compared to WT | 1.7KO vs WT
Edem1	protein_coding	6	0.5	0.044	1.03097	9.85e-01	NA	Terminal	WT and 1.7KO	Reports Up and Down regulated genes in 1.7KO compared to WT | 1.7KO vs WT
Bud23	protein_coding	6	0.5	0.049	1.03455	9.85e-01	NA	Terminal	WT and 1.7KO	Reports Up and Down regulated genes in 1.7KO compared to WT | 1.7KO vs WT
Gm45447	lncRNA	6	0.5	0.051	1.03598	9.85e-01	NA	Terminal	WT and 1.7KO	Reports Up and Down regulated genes in 1.7KO compared to WT | 1.7KO vs WT
Gm29502	lncRNA	6	0.5	-0.031	0.978742	9.86e-01	NA	Terminal	WT and 1.7KO	Reports Up and Down regulated genes in 1.7KO compared to WT | 1.7KO vs WT
Gm19815	processed_pseudogene	6	0.5	0.025	1.01748	9.89e-01	NA	Terminal	WT and 1.7KO	Reports Up and Down regulated genes in 1.7KO compared to WT | 1.7KO vs WT
Nudt11	protein_coding	6	0.5	0.027	1.01889	9.91e-01	NA	Terminal	WT and 1.7KO	Reports Up and Down regulated genes in 1.7KO compared to WT | 1.7KO vs WT
Gm13461	processed_pseudogene	6	0.5	0.023	1.01607	9.91e-01	NA	Terminal	WT and 1.7KO	Reports Up and Down regulated genes in 1.7KO compared to WT | 1.7KO vs WT
Tada1	protein_coding	6	0.5	0.012	1.00835	9.95e-01	NA	Terminal	WT and 1.7KO	Reports Up and Down regulated genes in 1.7KO compared to WT | 1.7KO vs WT
Zfp710	protein_coding	6	0.5	0.012	1.00835	9.96e-01	NA	Terminal	WT and 1.7KO	Reports Up and Down regulated genes in 1.7KO compared to WT | 1.7KO vs WT
Chkb	protein_coding	6	0.5	-0.012	0.991717	9.96e-01	NA	Terminal	WT and 1.7KO	Reports Up and Down regulated genes in 1.7KO compared to WT | 1.7KO vs WT
Plk3	protein_coding	6	0.5	-0.011	0.992404	9.97e-01	NA	Terminal	WT and 1.7KO	Reports Up and Down regulated genes in 1.7KO compared to WT | 1.7KO vs WT
Gm43154	lncRNA	6	0.5	0.008	1.00556	9.97e-01	NA	Terminal	WT and 1.7KO	Reports Up and Down regulated genes in 1.7KO compared to WT | 1.7KO vs WT
Gm12319	lncRNA	6	0.5	-0.007	0.99516	9.98e-01	NA	Terminal	WT and 1.7KO	Reports Up and Down regulated genes in 1.7KO compared to WT | 1.7KO vs WT
Fgd6	protein_coding	6	0.5	0.005	1.00347	9.98e-01	NA	Terminal	WT and 1.7KO	Reports Up and Down regulated genes in 1.7KO compared to WT | 1.7KO vs WT
Tedc2	protein_coding	6	0.5	0.001	1.00069	1.00e+00	NA	Terminal	WT and 1.7KO	Reports Up and Down regulated genes in 1.7KO compared to WT | 1.7KO vs WT
Xndc1	protein_coding	6	0.5	0.001	1.00069	1.00e+00	NA	Terminal	WT and 1.7KO	Reports Up and Down regulated genes in 1.7KO compared to WT | 1.7KO vs WT
Yif1a	protein_coding	6	0.5	0.001	1.00069	1.00e+00	NA	Terminal	WT and 1.7KO	Reports Up and Down regulated genes in 1.7KO compared to WT | 1.7KO vs WT
Zfp932	protein_coding	5	0.42	3.924	15.1789	4.12e-02	NA	Terminal	WT and 1.7KO	Reports Up and Down regulated genes in 1.7KO compared to WT | 1.7KO vs WT
Gm50080	TEC	5	0.42	3.533	11.5755	4.38e-02	NA	Terminal	WT and 1.7KO	Reports Up and Down regulated genes in 1.7KO compared to WT | 1.7KO vs WT
Itgb4	protein_coding	5	0.42	3.897	14.8975	7.64e-02	NA	Terminal	WT and 1.7KO	Reports Up and Down regulated genes in 1.7KO compared to WT | 1.7KO vs WT
Gvin3	unprocessed_pseudogene	5	0.42	3.476	11.1271	8.30e-02	NA	Terminal	WT and 1.7KO	Reports Up and Down regulated genes in 1.7KO compared to WT | 1.7KO vs WT
Zscan30	transcribed_unprocessed_pseudogene	5	0.42	3.321	9.99357	1.10e-01	NA	Terminal	WT and 1.7KO	Reports Up and Down regulated genes in 1.7KO compared to WT | 1.7KO vs WT
Muc6	protein_coding	5	0.42	3.489	11.2278	1.21e-01	NA	Terminal	WT and 1.7KO	Reports Up and Down regulated genes in 1.7KO compared to WT | 1.7KO vs WT
Gm5697	processed_pseudogene	5	0.42	3.491	11.2433	1.24e-01	NA	Terminal	WT and 1.7KO	Reports Up and Down regulated genes in 1.7KO compared to WT | 1.7KO vs WT
Fbxl2	protein_coding	5	0.42	3.231	9.38919	1.27e-01	NA	Terminal	WT and 1.7KO	Reports Up and Down regulated genes in 1.7KO compared to WT | 1.7KO vs WT
Gm28322	lncRNA	5	0.42	2.699	6.49352	1.41e-01	NA	Terminal	WT and 1.7KO	Reports Up and Down regulated genes in 1.7KO compared to WT | 1.7KO vs WT
Hcrtr2	protein_coding	5	0.42	3.167	8.98177	1.44e-01	NA	Terminal	WT and 1.7KO	Reports Up and Down regulated genes in 1.7KO compared to WT | 1.7KO vs WT
H2-Bl	protein_coding	5	0.42	3.404	10.5854	1.62e-01	NA	Terminal	WT and 1.7KO	Reports Up and Down regulated genes in 1.7KO compared to WT | 1.7KO vs WT
Nsun7	protein_coding	5	0.42	3.341	10.1331	1.68e-01	NA	Terminal	WT and 1.7KO	Reports Up and Down regulated genes in 1.7KO compared to WT | 1.7KO vs WT
Tek	protein_coding	5	0.42	3.272	9.65984	1.70e-01	NA	Terminal	WT and 1.7KO	Reports Up and Down regulated genes in 1.7KO compared to WT | 1.7KO vs WT
Sp140	protein_coding	5	0.42	3.334	10.084	1.70e-01	NA	Terminal	WT and 1.7KO	Reports Up and Down regulated genes in 1.7KO compared to WT | 1.7KO vs WT
Fermt3	protein_coding	5	0.42	2.547	5.84418	1.85e-01	NA	Terminal	WT and 1.7KO	Reports Up and Down regulated genes in 1.7KO compared to WT | 1.7KO vs WT
Tnni1	protein_coding	5	0.42	2.645	6.25496	1.87e-01	NA	Terminal	WT and 1.7KO	Reports Up and Down regulated genes in 1.7KO compared to WT | 1.7KO vs WT
Casp2	protein_coding	5	0.42	2.526	5.75973	1.89e-01	NA	Terminal	WT and 1.7KO	Reports Up and Down regulated genes in 1.7KO compared to WT | 1.7KO vs WT
St6galnac5	protein_coding	5	0.42	3.241	9.45449	1.90e-01	NA	Terminal	WT and 1.7KO	Reports Up and Down regulated genes in 1.7KO compared to WT | 1.7KO vs WT
Kazald1	protein_coding	5	0.42	2.872	7.32079	1.90e-01	NA	Terminal	WT and 1.7KO	Reports Up and Down regulated genes in 1.7KO compared to WT | 1.7KO vs WT
Gm42726	lncRNA	5	0.42	2.829	7.10581	2.00e-01	NA	Terminal	WT and 1.7KO	Reports Up and Down regulated genes in 1.7KO compared to WT | 1.7KO vs WT
A330009N23Rik	lncRNA	5	0.42	2.829	7.10581	2.00e-01	NA	Terminal	WT and 1.7KO	Reports Up and Down regulated genes in 1.7KO compared to WT | 1.7KO vs WT
Zfp867	protein_coding	5	0.42	3.224	9.34374	2.01e-01	NA	Terminal	WT and 1.7KO	Reports Up and Down regulated genes in 1.7KO compared to WT | 1.7KO vs WT
4930528J11Rik	TEC	5	0.42	3.52	11.4716	2.11e-01	NA	Terminal	WT and 1.7KO	Reports Up and Down regulated genes in 1.7KO compared to WT | 1.7KO vs WT
Gm15527	lncRNA	5	0.42	3.52	11.4716	2.11e-01	NA	Terminal	WT and 1.7KO	Reports Up and Down regulated genes in 1.7KO compared to WT | 1.7KO vs WT
C2cd3	protein_coding	5	0.42	2.439	5.42266	2.12e-01	NA	Terminal	WT and 1.7KO	Reports Up and Down regulated genes in 1.7KO compared to WT | 1.7KO vs WT
Edn3	protein_coding	5	0.42	3.161	8.94449	2.15e-01	NA	Terminal	WT and 1.7KO	Reports Up and Down regulated genes in 1.7KO compared to WT | 1.7KO vs WT
Bdh2	protein_coding	5	0.42	3.125	8.72406	2.18e-01	NA	Terminal	WT and 1.7KO	Reports Up and Down regulated genes in 1.7KO compared to WT | 1.7KO vs WT
Myoz1	protein_coding	5	0.42	2.74	6.6807	2.22e-01	NA	Terminal	WT and 1.7KO	Reports Up and Down regulated genes in 1.7KO compared to WT | 1.7KO vs WT
Sec22a	protein_coding	5	0.42	3.124	8.71802	2.24e-01	NA	Terminal	WT and 1.7KO	Reports Up and Down regulated genes in 1.7KO compared to WT | 1.7KO vs WT
Plin1	protein_coding	5	0.42	3.07	8.39773	2.38e-01	NA	Terminal	WT and 1.7KO	Reports Up and Down regulated genes in 1.7KO compared to WT | 1.7KO vs WT
Meox2	protein_coding	5	0.42	3.363	10.2888	2.48e-01	NA	Terminal	WT and 1.7KO	Reports Up and Down regulated genes in 1.7KO compared to WT | 1.7KO vs WT
Mirt1	lncRNA	5	0.42	3.363	10.2888	2.48e-01	NA	Terminal	WT and 1.7KO	Reports Up and Down regulated genes in 1.7KO compared to WT | 1.7KO vs WT
Lrrc43	protein_coding	5	0.42	2.512	5.7041	2.59e-01	NA	Terminal	WT and 1.7KO	Reports Up and Down regulated genes in 1.7KO compared to WT | 1.7KO vs WT
Sgms2	protein_coding	5	0.42	2.474	5.55582	2.61e-01	NA	Terminal	WT and 1.7KO	Reports Up and Down regulated genes in 1.7KO compared to WT | 1.7KO vs WT
Ranbp17	protein_coding	5	0.42	2.465	5.52127	2.72e-01	NA	Terminal	WT and 1.7KO	Reports Up and Down regulated genes in 1.7KO compared to WT | 1.7KO vs WT
Kctd12b	protein_coding	5	0.42	3.259	9.57319	2.74e-01	NA	Terminal	WT and 1.7KO	Reports Up and Down regulated genes in 1.7KO compared to WT | 1.7KO vs WT
Frzb	protein_coding	5	0.42	2.045	4.12673	2.76e-01	NA	Terminal	WT and 1.7KO	Reports Up and Down regulated genes in 1.7KO compared to WT | 1.7KO vs WT
Elk4	protein_coding	5	0.42	1.958	3.88523	2.80e-01	NA	Terminal	WT and 1.7KO	Reports Up and Down regulated genes in 1.7KO compared to WT | 1.7KO vs WT
BC051142	protein_coding	5	0.42	2.671	6.3687	2.88e-01	NA	Terminal	WT and 1.7KO	Reports Up and Down regulated genes in 1.7KO compared to WT | 1.7KO vs WT
Gpn3	protein_coding	5	0.42	2.006	4.01667	2.89e-01	NA	Terminal	WT and 1.7KO	Reports Up and Down regulated genes in 1.7KO compared to WT | 1.7KO vs WT
Ly6g	protein_coding	5	0.42	2.346	5.08413	3.01e-01	NA	Terminal	WT and 1.7KO	Reports Up and Down regulated genes in 1.7KO compared to WT | 1.7KO vs WT
1110038B12Rik	lncRNA	5	0.42	2.336	5.04901	3.04e-01	NA	Terminal	WT and 1.7KO	Reports Up and Down regulated genes in 1.7KO compared to WT | 1.7KO vs WT
Pla2g4e	protein_coding	5	0.42	1.866	3.64521	3.16e-01	NA	Terminal	WT and 1.7KO	Reports Up and Down regulated genes in 1.7KO compared to WT | 1.7KO vs WT
Lmod3	protein_coding	5	0.42	2.524	5.75175	3.19e-01	NA	Terminal	WT and 1.7KO	Reports Up and Down regulated genes in 1.7KO compared to WT | 1.7KO vs WT
Gm43162	TEC	5	0.42	3.037	8.20783	3.23e-01	NA	Terminal	WT and 1.7KO	Reports Up and Down regulated genes in 1.7KO compared to WT | 1.7KO vs WT
Hnrnpa1l2-ps	processed_pseudogene	5	0.42	3.037	8.20783	3.23e-01	NA	Terminal	WT and 1.7KO	Reports Up and Down regulated genes in 1.7KO compared to WT | 1.7KO vs WT
Zfat	protein_coding	5	0.42	3.037	8.20783	3.23e-01	NA	Terminal	WT and 1.7KO	Reports Up and Down regulated genes in 1.7KO compared to WT | 1.7KO vs WT
Gm9805	processed_pseudogene	5	0.42	3.037	8.20783	3.23e-01	NA	Terminal	WT and 1.7KO	Reports Up and Down regulated genes in 1.7KO compared to WT | 1.7KO vs WT
Catsperz	protein_coding	5	0.42	3.037	8.20783	3.23e-01	NA	Terminal	WT and 1.7KO	Reports Up and Down regulated genes in 1.7KO compared to WT | 1.7KO vs WT
Shisa6	protein_coding	5	0.42	2.523	5.74776	3.27e-01	NA	Terminal	WT and 1.7KO	Reports Up and Down regulated genes in 1.7KO compared to WT | 1.7KO vs WT
Ceacam1	protein_coding	5	0.42	2.523	5.74776	3.28e-01	NA	Terminal	WT and 1.7KO	Reports Up and Down regulated genes in 1.7KO compared to WT | 1.7KO vs WT
Gm19710	lncRNA	5	0.42	2.223	4.66863	3.39e-01	NA	Terminal	WT and 1.7KO	Reports Up and Down regulated genes in 1.7KO compared to WT | 1.7KO vs WT
Trpc3	protein_coding	5	0.42	1.931	3.81319	3.51e-01	NA	Terminal	WT and 1.7KO	Reports Up and Down regulated genes in 1.7KO compared to WT | 1.7KO vs WT
Tagap1	protein_coding	5	0.42	1.814	3.51616	3.52e-01	NA	Terminal	WT and 1.7KO	Reports Up and Down regulated genes in 1.7KO compared to WT | 1.7KO vs WT
Slc18b1	protein_coding	5	0.42	1.931	3.81319	3.52e-01	NA	Terminal	WT and 1.7KO	Reports Up and Down regulated genes in 1.7KO compared to WT | 1.7KO vs WT
Atp2a3	protein_coding	5	0.42	1.782	3.43903	3.53e-01	NA	Terminal	WT and 1.7KO	Reports Up and Down regulated genes in 1.7KO compared to WT | 1.7KO vs WT
Plk1	protein_coding	5	0.42	2.424	5.36657	3.59e-01	NA	Terminal	WT and 1.7KO	Reports Up and Down regulated genes in 1.7KO compared to WT | 1.7KO vs WT
Glipr2	protein_coding	5	0.42	1.907	3.75028	3.61e-01	NA	Terminal	WT and 1.7KO	Reports Up and Down regulated genes in 1.7KO compared to WT | 1.7KO vs WT
Ccdc187	protein_coding	5	0.42	1.771	3.4129	3.61e-01	NA	Terminal	WT and 1.7KO	Reports Up and Down regulated genes in 1.7KO compared to WT | 1.7KO vs WT
Adgra3	protein_coding	5	0.42	2.203	4.60436	3.65e-01	NA	Terminal	WT and 1.7KO	Reports Up and Down regulated genes in 1.7KO compared to WT | 1.7KO vs WT
Boc	protein_coding	5	0.42	2.086	4.24569	3.69e-01	NA	Terminal	WT and 1.7KO	Reports Up and Down regulated genes in 1.7KO compared to WT | 1.7KO vs WT
Gm16546	processed_pseudogene	5	0.42	1.719	3.29208	3.72e-01	NA	Terminal	WT and 1.7KO	Reports Up and Down regulated genes in 1.7KO compared to WT | 1.7KO vs WT
Slc24a1	protein_coding	5	0.42	2.496	5.64119	3.76e-01	NA	Terminal	WT and 1.7KO	Reports Up and Down regulated genes in 1.7KO compared to WT | 1.7KO vs WT
Tagln2	protein_coding	5	0.42	1.559	2.9465	3.79e-01	NA	Terminal	WT and 1.7KO	Reports Up and Down regulated genes in 1.7KO compared to WT | 1.7KO vs WT
Adcy4	protein_coding	5	0.42	2.379	5.20176	3.87e-01	NA	Terminal	WT and 1.7KO	Reports Up and Down regulated genes in 1.7KO compared to WT | 1.7KO vs WT
Gm19445	TEC	5	0.42	2.071	4.20178	4.02e-01	NA	Terminal	WT and 1.7KO	Reports Up and Down regulated genes in 1.7KO compared to WT | 1.7KO vs WT
Rccd1	protein_coding	5	0.42	2.218	4.65248	4.02e-01	NA	Terminal	WT and 1.7KO	Reports Up and Down regulated genes in 1.7KO compared to WT | 1.7KO vs WT
Tjap1	protein_coding	5	0.42	1.601	3.03354	4.06e-01	NA	Terminal	WT and 1.7KO	Reports Up and Down regulated genes in 1.7KO compared to WT | 1.7KO vs WT
Dll1	protein_coding	5	0.42	1.779	3.43188	4.08e-01	NA	Terminal	WT and 1.7KO	Reports Up and Down regulated genes in 1.7KO compared to WT | 1.7KO vs WT
Gm32816	lncRNA	5	0.42	1.669	3.17994	4.17e-01	NA	Terminal	WT and 1.7KO	Reports Up and Down regulated genes in 1.7KO compared to WT | 1.7KO vs WT
ENSMUSG00000095891		5	0.42	2.043	4.12102	4.21e-01	NA	Terminal	WT and 1.7KO	Reports Up and Down regulated genes in 1.7KO compared to WT | 1.7KO vs WT
Gm13525	processed_pseudogene	5	0.42	2.211	4.62996	4.23e-01	NA	Terminal	WT and 1.7KO	Reports Up and Down regulated genes in 1.7KO compared to WT | 1.7KO vs WT
L3mbtl1	protein_coding	5	0.42	2.211	4.62996	4.23e-01	NA	Terminal	WT and 1.7KO	Reports Up and Down regulated genes in 1.7KO compared to WT | 1.7KO vs WT
Tdrd5	protein_coding	5	0.42	2.241	4.72725	4.30e-01	NA	Terminal	WT and 1.7KO	Reports Up and Down regulated genes in 1.7KO compared to WT | 1.7KO vs WT
Zfp647	protein_coding	5	0.42	-2.073	0.237665	4.31e-01	NA	Terminal	WT and 1.7KO	Reports Up and Down regulated genes in 1.7KO compared to WT | 1.7KO vs WT
Igsf10	protein_coding	5	0.42	1.711	3.27388	4.35e-01	NA	Terminal	WT and 1.7KO	Reports Up and Down regulated genes in 1.7KO compared to WT | 1.7KO vs WT
Bace2	protein_coding	5	0.42	2.173	4.5096	4.35e-01	NA	Terminal	WT and 1.7KO	Reports Up and Down regulated genes in 1.7KO compared to WT | 1.7KO vs WT
Pxylp1	protein_coding	5	0.42	1.585	3.00008	4.36e-01	NA	Terminal	WT and 1.7KO	Reports Up and Down regulated genes in 1.7KO compared to WT | 1.7KO vs WT
Gabra4	protein_coding	5	0.42	1.458	2.74727	4.40e-01	NA	Terminal	WT and 1.7KO	Reports Up and Down regulated genes in 1.7KO compared to WT | 1.7KO vs WT
Sirt4	protein_coding	5	0.42	1.971	3.9204	4.49e-01	NA	Terminal	WT and 1.7KO	Reports Up and Down regulated genes in 1.7KO compared to WT | 1.7KO vs WT
Ltbr	protein_coding	5	0.42	-1.771	0.293006	4.52e-01	NA	Terminal	WT and 1.7KO	Reports Up and Down regulated genes in 1.7KO compared to WT | 1.7KO vs WT
Gm43088	TEC	5	0.42	1.467	2.76446	4.57e-01	NA	Terminal	WT and 1.7KO	Reports Up and Down regulated genes in 1.7KO compared to WT | 1.7KO vs WT
Calcrl	protein_coding	5	0.42	2.158	4.46296	4.58e-01	NA	Terminal	WT and 1.7KO	Reports Up and Down regulated genes in 1.7KO compared to WT | 1.7KO vs WT
Gm47011	TEC	5	0.42	1.465	2.76063	4.75e-01	NA	Terminal	WT and 1.7KO	Reports Up and Down regulated genes in 1.7KO compared to WT | 1.7KO vs WT
Ptger4	protein_coding	5	0.42	1.461	2.75299	4.82e-01	NA	Terminal	WT and 1.7KO	Reports Up and Down regulated genes in 1.7KO compared to WT | 1.7KO vs WT
Dyrk1b	protein_coding	5	0.42	1.457	2.74537	4.86e-01	NA	Terminal	WT and 1.7KO	Reports Up and Down regulated genes in 1.7KO compared to WT | 1.7KO vs WT
Drc7	protein_coding	5	0.42	1.717	3.28752	4.87e-01	NA	Terminal	WT and 1.7KO	Reports Up and Down regulated genes in 1.7KO compared to WT | 1.7KO vs WT
Chst8	protein_coding	5	0.42	-1.636	0.321747	4.91e-01	NA	Terminal	WT and 1.7KO	Reports Up and Down regulated genes in 1.7KO compared to WT | 1.7KO vs WT
1600014C23Rik	protein_coding	5	0.42	1.457	2.74537	4.95e-01	NA	Terminal	WT and 1.7KO	Reports Up and Down regulated genes in 1.7KO compared to WT | 1.7KO vs WT
Inpp5a	protein_coding	5	0.42	1.715	3.28297	4.97e-01	NA	Terminal	WT and 1.7KO	Reports Up and Down regulated genes in 1.7KO compared to WT | 1.7KO vs WT
Stk10	protein_coding	5	0.42	1.433	2.70008	5.05e-01	NA	Terminal	WT and 1.7KO	Reports Up and Down regulated genes in 1.7KO compared to WT | 1.7KO vs WT
Dcun1d3	protein_coding	5	0.42	-1.282	0.411225	5.07e-01	NA	Terminal	WT and 1.7KO	Reports Up and Down regulated genes in 1.7KO compared to WT | 1.7KO vs WT
Gm10371	lncRNA	5	0.42	1.989	3.96962	5.16e-01	NA	Terminal	WT and 1.7KO	Reports Up and Down regulated genes in 1.7KO compared to WT | 1.7KO vs WT
Gm15624	lncRNA	5	0.42	1.726	3.30809	5.19e-01	NA	Terminal	WT and 1.7KO	Reports Up and Down regulated genes in 1.7KO compared to WT | 1.7KO vs WT
1600012H06Rik	protein_coding	5	0.42	1.96	3.89062	5.26e-01	NA	Terminal	WT and 1.7KO	Reports Up and Down regulated genes in 1.7KO compared to WT | 1.7KO vs WT
Gm22154	snoRNA	5	0.42	1.446	2.72452	5.32e-01	NA	Terminal	WT and 1.7KO	Reports Up and Down regulated genes in 1.7KO compared to WT | 1.7KO vs WT
Adamts2	protein_coding	5	0.42	1.214	2.3198	5.35e-01	NA	Terminal	WT and 1.7KO	Reports Up and Down regulated genes in 1.7KO compared to WT | 1.7KO vs WT
Cxcl10	protein_coding	5	0.42	1.2	2.2974	5.41e-01	NA	Terminal	WT and 1.7KO	Reports Up and Down regulated genes in 1.7KO compared to WT | 1.7KO vs WT
Gm37570	TEC	5	0.42	1.47	2.77022	5.42e-01	NA	Terminal	WT and 1.7KO	Reports Up and Down regulated genes in 1.7KO compared to WT | 1.7KO vs WT
Rmc1	protein_coding	5	0.42	1.215	2.32141	5.44e-01	NA	Terminal	WT and 1.7KO	Reports Up and Down regulated genes in 1.7KO compared to WT | 1.7KO vs WT
Tbccd1	protein_coding	5	0.42	1.201	2.29899	5.50e-01	NA	Terminal	WT and 1.7KO	Reports Up and Down regulated genes in 1.7KO compared to WT | 1.7KO vs WT
Fmo5	protein_coding	5	0.42	1.455	2.74157	5.51e-01	NA	Terminal	WT and 1.7KO	Reports Up and Down regulated genes in 1.7KO compared to WT | 1.7KO vs WT
4930543K20Rik	lncRNA	5	0.42	1.561	2.95058	5.61e-01	NA	Terminal	WT and 1.7KO	Reports Up and Down regulated genes in 1.7KO compared to WT | 1.7KO vs WT
Klrb1a	protein_coding	5	0.42	-1.599	0.330106	5.70e-01	NA	Terminal	WT and 1.7KO	Reports Up and Down regulated genes in 1.7KO compared to WT | 1.7KO vs WT
Prim2	protein_coding	5	0.42	1.214	2.3198	5.71e-01	NA	Terminal	WT and 1.7KO	Reports Up and Down regulated genes in 1.7KO compared to WT | 1.7KO vs WT
Cfap97d2	protein_coding	5	0.42	1.353	2.55443	5.74e-01	NA	Terminal	WT and 1.7KO	Reports Up and Down regulated genes in 1.7KO compared to WT | 1.7KO vs WT
6030458C11Rik	protein_coding	5	0.42	1.217	2.32463	5.77e-01	NA	Terminal	WT and 1.7KO	Reports Up and Down regulated genes in 1.7KO compared to WT | 1.7KO vs WT
Supv3l1	protein_coding	5	0.42	1.376	2.59548	5.78e-01	NA	Terminal	WT and 1.7KO	Reports Up and Down regulated genes in 1.7KO compared to WT | 1.7KO vs WT
Sh3rf1	protein_coding	5	0.42	1.202	2.30058	5.80e-01	NA	Terminal	WT and 1.7KO	Reports Up and Down regulated genes in 1.7KO compared to WT | 1.7KO vs WT
Pitpnm3	protein_coding	5	0.42	1.492	2.81279	5.82e-01	NA	Terminal	WT and 1.7KO	Reports Up and Down regulated genes in 1.7KO compared to WT | 1.7KO vs WT
Rps24-ps3	processed_pseudogene	5	0.42	1.202	2.30058	5.82e-01	NA	Terminal	WT and 1.7KO	Reports Up and Down regulated genes in 1.7KO compared to WT | 1.7KO vs WT
Gm16759	lncRNA	5	0.42	1.374	2.59188	5.85e-01	NA	Terminal	WT and 1.7KO	Reports Up and Down regulated genes in 1.7KO compared to WT | 1.7KO vs WT
Gmip	protein_coding	5	0.42	1.479	2.78755	5.86e-01	NA	Terminal	WT and 1.7KO	Reports Up and Down regulated genes in 1.7KO compared to WT | 1.7KO vs WT
Pcdhb4	protein_coding	5	0.42	1.477	2.78369	5.87e-01	NA	Terminal	WT and 1.7KO	Reports Up and Down regulated genes in 1.7KO compared to WT | 1.7KO vs WT
Arrdc2	protein_coding	5	0.42	1.202	2.30058	5.89e-01	NA	Terminal	WT and 1.7KO	Reports Up and Down regulated genes in 1.7KO compared to WT | 1.7KO vs WT
Wdr20	protein_coding	5	0.42	1.202	2.30058	5.89e-01	NA	Terminal	WT and 1.7KO	Reports Up and Down regulated genes in 1.7KO compared to WT | 1.7KO vs WT
Plbd1	protein_coding	5	0.42	-1.348	0.392836	5.94e-01	NA	Terminal	WT and 1.7KO	Reports Up and Down regulated genes in 1.7KO compared to WT | 1.7KO vs WT
Gm7331	processed_pseudogene	5	0.42	1.345	2.5403	5.95e-01	NA	Terminal	WT and 1.7KO	Reports Up and Down regulated genes in 1.7KO compared to WT | 1.7KO vs WT
Gm37452	TEC	5	0.42	1.219	2.32785	6.00e-01	NA	Terminal	WT and 1.7KO	Reports Up and Down regulated genes in 1.7KO compared to WT | 1.7KO vs WT
Zbtb46	protein_coding	5	0.42	1.203	2.30218	6.06e-01	NA	Terminal	WT and 1.7KO	Reports Up and Down regulated genes in 1.7KO compared to WT | 1.7KO vs WT
Tefm	protein_coding	5	0.42	1.203	2.30218	6.06e-01	NA	Terminal	WT and 1.7KO	Reports Up and Down regulated genes in 1.7KO compared to WT | 1.7KO vs WT
Ttc12	protein_coding	5	0.42	0.903	1.86995	6.15e-01	NA	Terminal	WT and 1.7KO	Reports Up and Down regulated genes in 1.7KO compared to WT | 1.7KO vs WT
Glra3	protein_coding	5	0.42	1.22	2.32947	6.17e-01	NA	Terminal	WT and 1.7KO	Reports Up and Down regulated genes in 1.7KO compared to WT | 1.7KO vs WT
Map3k21	protein_coding	5	0.42	1.22	2.32947	6.17e-01	NA	Terminal	WT and 1.7KO	Reports Up and Down regulated genes in 1.7KO compared to WT | 1.7KO vs WT
Npas4	protein_coding	5	0.42	1.504	2.83628	6.19e-01	NA	Terminal	WT and 1.7KO	Reports Up and Down regulated genes in 1.7KO compared to WT | 1.7KO vs WT
Gm18755	processed_pseudogene	5	0.42	-1.502	0.353064	6.23e-01	NA	Terminal	WT and 1.7KO	Reports Up and Down regulated genes in 1.7KO compared to WT | 1.7KO vs WT
Samd4b	protein_coding	5	0.42	0.937	1.91454	6.27e-01	NA	Terminal	WT and 1.7KO	Reports Up and Down regulated genes in 1.7KO compared to WT | 1.7KO vs WT
Gm17354	lncRNA	5	0.42	1.505	2.83825	6.28e-01	NA	Terminal	WT and 1.7KO	Reports Up and Down regulated genes in 1.7KO compared to WT | 1.7KO vs WT
Casp9	protein_coding	5	0.42	1.505	2.83825	6.28e-01	NA	Terminal	WT and 1.7KO	Reports Up and Down regulated genes in 1.7KO compared to WT | 1.7KO vs WT
Cyp39a1	protein_coding	5	0.42	1.505	2.83825	6.28e-01	NA	Terminal	WT and 1.7KO	Reports Up and Down regulated genes in 1.7KO compared to WT | 1.7KO vs WT
Lmod2	protein_coding	5	0.42	1.221	2.33108	6.29e-01	NA	Terminal	WT and 1.7KO	Reports Up and Down regulated genes in 1.7KO compared to WT | 1.7KO vs WT
Gm14221	lncRNA	5	0.42	1.498	2.82451	6.29e-01	NA	Terminal	WT and 1.7KO	Reports Up and Down regulated genes in 1.7KO compared to WT | 1.7KO vs WT
Pigv	protein_coding	5	0.42	1.498	2.82451	6.29e-01	NA	Terminal	WT and 1.7KO	Reports Up and Down regulated genes in 1.7KO compared to WT | 1.7KO vs WT
Gm42769	TEC	5	0.42	1.498	2.82451	6.29e-01	NA	Terminal	WT and 1.7KO	Reports Up and Down regulated genes in 1.7KO compared to WT | 1.7KO vs WT
Tspan8	protein_coding	5	0.42	1.221	2.33108	6.34e-01	NA	Terminal	WT and 1.7KO	Reports Up and Down regulated genes in 1.7KO compared to WT | 1.7KO vs WT
Hey2	protein_coding	5	0.42	1.215	2.32141	6.36e-01	NA	Terminal	WT and 1.7KO	Reports Up and Down regulated genes in 1.7KO compared to WT | 1.7KO vs WT
Acpp	protein_coding	5	0.42	-1.208	0.432868	6.36e-01	NA	Terminal	WT and 1.7KO	Reports Up and Down regulated genes in 1.7KO compared to WT | 1.7KO vs WT
Nfatc2ip	protein_coding	5	0.42	0.95	1.93187	6.37e-01	NA	Terminal	WT and 1.7KO	Reports Up and Down regulated genes in 1.7KO compared to WT | 1.7KO vs WT
Npm2	protein_coding	5	0.42	1.38	2.60268	6.37e-01	NA	Terminal	WT and 1.7KO	Reports Up and Down regulated genes in 1.7KO compared to WT | 1.7KO vs WT
Slc35a1	protein_coding	5	0.42	-1.422	0.373195	6.42e-01	NA	Terminal	WT and 1.7KO	Reports Up and Down regulated genes in 1.7KO compared to WT | 1.7KO vs WT
Ccnf	protein_coding	5	0.42	-1.422	0.373195	6.42e-01	NA	Terminal	WT and 1.7KO	Reports Up and Down regulated genes in 1.7KO compared to WT | 1.7KO vs WT
Rpl32l	processed_pseudogene	5	0.42	-1.192	0.437696	6.45e-01	NA	Terminal	WT and 1.7KO	Reports Up and Down regulated genes in 1.7KO compared to WT | 1.7KO vs WT
Rnaseh1	protein_coding	5	0.42	1.195	2.28945	6.46e-01	NA	Terminal	WT and 1.7KO	Reports Up and Down regulated genes in 1.7KO compared to WT | 1.7KO vs WT
Dcp1b	protein_coding	5	0.42	1.216	2.32302	6.52e-01	NA	Terminal	WT and 1.7KO	Reports Up and Down regulated genes in 1.7KO compared to WT | 1.7KO vs WT
Ppp1r3g	protein_coding	5	0.42	1.302	2.4657	6.58e-01	NA	Terminal	WT and 1.7KO	Reports Up and Down regulated genes in 1.7KO compared to WT | 1.7KO vs WT
Zfp850	protein_coding	5	0.42	-1.32	0.400535	6.59e-01	NA	Terminal	WT and 1.7KO	Reports Up and Down regulated genes in 1.7KO compared to WT | 1.7KO vs WT
Tesk1	protein_coding	5	0.42	1.195	2.28945	6.60e-01	NA	Terminal	WT and 1.7KO	Reports Up and Down regulated genes in 1.7KO compared to WT | 1.7KO vs WT
Gm20208	lncRNA	5	0.42	1.195	2.28945	6.60e-01	NA	Terminal	WT and 1.7KO	Reports Up and Down regulated genes in 1.7KO compared to WT | 1.7KO vs WT
Tmem177	protein_coding	5	0.42	-1.309	0.403601	6.62e-01	NA	Terminal	WT and 1.7KO	Reports Up and Down regulated genes in 1.7KO compared to WT | 1.7KO vs WT
Tarbp2	protein_coding	5	0.42	0.911	1.88035	6.70e-01	NA	Terminal	WT and 1.7KO	Reports Up and Down regulated genes in 1.7KO compared to WT | 1.7KO vs WT
Hoxa6	protein_coding	5	0.42	0.841	1.79129	6.71e-01	NA	Terminal	WT and 1.7KO	Reports Up and Down regulated genes in 1.7KO compared to WT | 1.7KO vs WT
Pdgfd	protein_coding	5	0.42	-1.11	0.463294	6.74e-01	NA	Terminal	WT and 1.7KO	Reports Up and Down regulated genes in 1.7KO compared to WT | 1.7KO vs WT
Gm55604	misc_RNA	5	0.42	0.898	1.86348	6.74e-01	NA	Terminal	WT and 1.7KO	Reports Up and Down regulated genes in 1.7KO compared to WT | 1.7KO vs WT
Fmo1	protein_coding	5	0.42	0.902	1.86865	6.75e-01	NA	Terminal	WT and 1.7KO	Reports Up and Down regulated genes in 1.7KO compared to WT | 1.7KO vs WT
Mtfr1	protein_coding	5	0.42	-1.243	0.422493	6.79e-01	NA	Terminal	WT and 1.7KO	Reports Up and Down regulated genes in 1.7KO compared to WT | 1.7KO vs WT
Cks1b	protein_coding	5	0.42	0.933	1.90924	6.79e-01	NA	Terminal	WT and 1.7KO	Reports Up and Down regulated genes in 1.7KO compared to WT | 1.7KO vs WT
Dtx4	protein_coding	5	0.42	-0.946	0.51907	6.83e-01	NA	Terminal	WT and 1.7KO	Reports Up and Down regulated genes in 1.7KO compared to WT | 1.7KO vs WT
Gm13322	lncRNA	5	0.42	0.877	1.83655	6.84e-01	NA	Terminal	WT and 1.7KO	Reports Up and Down regulated genes in 1.7KO compared to WT | 1.7KO vs WT
Bbs2	protein_coding	5	0.42	-1.032	0.489032	6.86e-01	NA	Terminal	WT and 1.7KO	Reports Up and Down regulated genes in 1.7KO compared to WT | 1.7KO vs WT
Slc35e1	protein_coding	5	0.42	0.894	1.85832	6.88e-01	NA	Terminal	WT and 1.7KO	Reports Up and Down regulated genes in 1.7KO compared to WT | 1.7KO vs WT
Krba1	protein_coding	5	0.42	-1.212	0.43167	6.89e-01	NA	Terminal	WT and 1.7KO	Reports Up and Down regulated genes in 1.7KO compared to WT | 1.7KO vs WT
Gm3307	processed_pseudogene	5	0.42	-0.929	0.525222	6.95e-01	NA	Terminal	WT and 1.7KO	Reports Up and Down regulated genes in 1.7KO compared to WT | 1.7KO vs WT
Fank1	protein_coding	5	0.42	-0.912	0.531448	6.96e-01	NA	Terminal	WT and 1.7KO	Reports Up and Down regulated genes in 1.7KO compared to WT | 1.7KO vs WT
Klrg2	protein_coding	5	0.42	-1.188	0.438911	6.96e-01	NA	Terminal	WT and 1.7KO	Reports Up and Down regulated genes in 1.7KO compared to WT | 1.7KO vs WT
Tmem119	protein_coding	5	0.42	-0.907	0.533293	6.98e-01	NA	Terminal	WT and 1.7KO	Reports Up and Down regulated genes in 1.7KO compared to WT | 1.7KO vs WT
Gm29543	lncRNA	5	0.42	-1.187	0.439215	6.98e-01	NA	Terminal	WT and 1.7KO	Reports Up and Down regulated genes in 1.7KO compared to WT | 1.7KO vs WT
Gm6745	processed_pseudogene	5	0.42	-0.947	0.51871	7.08e-01	NA	Terminal	WT and 1.7KO	Reports Up and Down regulated genes in 1.7KO compared to WT | 1.7KO vs WT
mt-Tv	Mt_tRNA	5	0.42	-0.947	0.51871	7.08e-01	NA	Terminal	WT and 1.7KO	Reports Up and Down regulated genes in 1.7KO compared to WT | 1.7KO vs WT
Pisd	protein_coding	5	0.42	0.799	1.73989	7.09e-01	NA	Terminal	WT and 1.7KO	Reports Up and Down regulated genes in 1.7KO compared to WT | 1.7KO vs WT
Dedd	protein_coding	5	0.42	0.799	1.73989	7.09e-01	NA	Terminal	WT and 1.7KO	Reports Up and Down regulated genes in 1.7KO compared to WT | 1.7KO vs WT
Stx1a	protein_coding	5	0.42	0.793	1.73267	7.18e-01	NA	Terminal	WT and 1.7KO	Reports Up and Down regulated genes in 1.7KO compared to WT | 1.7KO vs WT
D030028A08Rik	lncRNA	5	0.42	-0.8	0.574349	7.20e-01	NA	Terminal	WT and 1.7KO	Reports Up and Down regulated genes in 1.7KO compared to WT | 1.7KO vs WT
Gm13456	processed_pseudogene	5	0.42	-1.059	0.479965	7.24e-01	NA	Terminal	WT and 1.7KO	Reports Up and Down regulated genes in 1.7KO compared to WT | 1.7KO vs WT
Ucp2	protein_coding	5	0.42	-0.934	0.523405	7.27e-01	NA	Terminal	WT and 1.7KO	Reports Up and Down regulated genes in 1.7KO compared to WT | 1.7KO vs WT
Zscan25	protein_coding	5	0.42	0.918	1.88949	7.30e-01	NA	Terminal	WT and 1.7KO	Reports Up and Down regulated genes in 1.7KO compared to WT | 1.7KO vs WT
Gm12905	lncRNA	5	0.42	-0.93	0.524858	7.30e-01	NA	Terminal	WT and 1.7KO	Reports Up and Down regulated genes in 1.7KO compared to WT | 1.7KO vs WT
Amz1	protein_coding	5	0.42	-0.93	0.524858	7.30e-01	NA	Terminal	WT and 1.7KO	Reports Up and Down regulated genes in 1.7KO compared to WT | 1.7KO vs WT
Tafa1	protein_coding	5	0.42	-0.93	0.524858	7.30e-01	NA	Terminal	WT and 1.7KO	Reports Up and Down regulated genes in 1.7KO compared to WT | 1.7KO vs WT
Trpt1	protein_coding	5	0.42	-0.925	0.526681	7.35e-01	NA	Terminal	WT and 1.7KO	Reports Up and Down regulated genes in 1.7KO compared to WT | 1.7KO vs WT
Fam107b	protein_coding	5	0.42	-0.796	0.575944	7.38e-01	NA	Terminal	WT and 1.7KO	Reports Up and Down regulated genes in 1.7KO compared to WT | 1.7KO vs WT
Nudt6	protein_coding	5	0.42	-0.901	0.535515	7.40e-01	NA	Terminal	WT and 1.7KO	Reports Up and Down regulated genes in 1.7KO compared to WT | 1.7KO vs WT
Ifit3	protein_coding	5	0.42	-0.828	0.56331	7.49e-01	NA	Terminal	WT and 1.7KO	Reports Up and Down regulated genes in 1.7KO compared to WT | 1.7KO vs WT
Tuft1	protein_coding	5	0.42	-0.97	0.510506	7.52e-01	NA	Terminal	WT and 1.7KO	Reports Up and Down regulated genes in 1.7KO compared to WT | 1.7KO vs WT
2410080I02Rik	lncRNA	5	0.42	-0.759	0.590906	7.52e-01	NA	Terminal	WT and 1.7KO	Reports Up and Down regulated genes in 1.7KO compared to WT | 1.7KO vs WT
Cyp4v3	protein_coding	5	0.42	-0.933	0.523768	7.61e-01	NA	Terminal	WT and 1.7KO	Reports Up and Down regulated genes in 1.7KO compared to WT | 1.7KO vs WT
Bend3	protein_coding	5	0.42	-0.933	0.523768	7.61e-01	NA	Terminal	WT and 1.7KO	Reports Up and Down regulated genes in 1.7KO compared to WT | 1.7KO vs WT
Fbxw10	protein_coding	5	0.42	-0.933	0.523768	7.61e-01	NA	Terminal	WT and 1.7KO	Reports Up and Down regulated genes in 1.7KO compared to WT | 1.7KO vs WT
Mpv17	protein_coding	5	0.42	-0.911	0.531816	7.67e-01	NA	Terminal	WT and 1.7KO	Reports Up and Down regulated genes in 1.7KO compared to WT | 1.7KO vs WT
Gm9936	lncRNA	5	0.42	0.868	1.82513	7.67e-01	NA	Terminal	WT and 1.7KO	Reports Up and Down regulated genes in 1.7KO compared to WT | 1.7KO vs WT
Zfp623	protein_coding	5	0.42	0.868	1.82513	7.67e-01	NA	Terminal	WT and 1.7KO	Reports Up and Down regulated genes in 1.7KO compared to WT | 1.7KO vs WT
Slc38a3	protein_coding	5	0.42	0.663	1.58337	7.71e-01	NA	Terminal	WT and 1.7KO	Reports Up and Down regulated genes in 1.7KO compared to WT | 1.7KO vs WT
Zfp992	protein_coding	5	0.42	-0.6	0.659754	7.74e-01	NA	Terminal	WT and 1.7KO	Reports Up and Down regulated genes in 1.7KO compared to WT | 1.7KO vs WT
Sell	protein_coding	5	0.42	0.617	1.53368	7.78e-01	NA	Terminal	WT and 1.7KO	Reports Up and Down regulated genes in 1.7KO compared to WT | 1.7KO vs WT
Il1r1	protein_coding	5	0.42	0.872	1.8302	7.79e-01	NA	Terminal	WT and 1.7KO	Reports Up and Down regulated genes in 1.7KO compared to WT | 1.7KO vs WT
Gm9790	processed_pseudogene	5	0.42	0.872	1.8302	7.79e-01	NA	Terminal	WT and 1.7KO	Reports Up and Down regulated genes in 1.7KO compared to WT | 1.7KO vs WT
A930004J17Rik	TEC	5	0.42	0.872	1.8302	7.79e-01	NA	Terminal	WT and 1.7KO	Reports Up and Down regulated genes in 1.7KO compared to WT | 1.7KO vs WT
C3ar1	protein_coding	5	0.42	0.872	1.8302	7.79e-01	NA	Terminal	WT and 1.7KO	Reports Up and Down regulated genes in 1.7KO compared to WT | 1.7KO vs WT
A230103L15Rik	TEC	5	0.42	0.872	1.8302	7.79e-01	NA	Terminal	WT and 1.7KO	Reports Up and Down regulated genes in 1.7KO compared to WT | 1.7KO vs WT
Arid3b	protein_coding	5	0.42	0.872	1.8302	7.79e-01	NA	Terminal	WT and 1.7KO	Reports Up and Down regulated genes in 1.7KO compared to WT | 1.7KO vs WT
Gm15270	lncRNA	5	0.42	0.872	1.8302	7.79e-01	NA	Terminal	WT and 1.7KO	Reports Up and Down regulated genes in 1.7KO compared to WT | 1.7KO vs WT
Rac3	protein_coding	5	0.42	0.872	1.8302	7.79e-01	NA	Terminal	WT and 1.7KO	Reports Up and Down regulated genes in 1.7KO compared to WT | 1.7KO vs WT
Greb1	protein_coding	5	0.42	0.872	1.8302	7.79e-01	NA	Terminal	WT and 1.7KO	Reports Up and Down regulated genes in 1.7KO compared to WT | 1.7KO vs WT
Gm24095	snoRNA	5	0.42	0.872	1.8302	7.79e-01	NA	Terminal	WT and 1.7KO	Reports Up and Down regulated genes in 1.7KO compared to WT | 1.7KO vs WT
Tmem181b-ps	transcribed_unprocessed_pseudogene	5	0.42	0.872	1.8302	7.79e-01	NA	Terminal	WT and 1.7KO	Reports Up and Down regulated genes in 1.7KO compared to WT | 1.7KO vs WT
Zfp760	protein_coding	5	0.42	0.872	1.8302	7.79e-01	NA	Terminal	WT and 1.7KO	Reports Up and Down regulated genes in 1.7KO compared to WT | 1.7KO vs WT
Rab44	protein_coding	5	0.42	0.872	1.8302	7.79e-01	NA	Terminal	WT and 1.7KO	Reports Up and Down regulated genes in 1.7KO compared to WT | 1.7KO vs WT
Fam78a	protein_coding	5	0.42	0.694	1.61776	7.80e-01	NA	Terminal	WT and 1.7KO	Reports Up and Down regulated genes in 1.7KO compared to WT | 1.7KO vs WT
Gm15506	transcribed_unitary_pseudogene	5	0.42	0.644	1.56266	7.82e-01	NA	Terminal	WT and 1.7KO	Reports Up and Down regulated genes in 1.7KO compared to WT | 1.7KO vs WT
Ephx2	protein_coding	5	0.42	-0.535	0.690159	7.87e-01	NA	Terminal	WT and 1.7KO	Reports Up and Down regulated genes in 1.7KO compared to WT | 1.7KO vs WT
Ptpn22	protein_coding	5	0.42	-0.831	0.562139	7.87e-01	NA	Terminal	WT and 1.7KO	Reports Up and Down regulated genes in 1.7KO compared to WT | 1.7KO vs WT
Plpp4	protein_coding	5	0.42	-0.831	0.562139	7.87e-01	NA	Terminal	WT and 1.7KO	Reports Up and Down regulated genes in 1.7KO compared to WT | 1.7KO vs WT
Drd2	protein_coding	5	0.42	-0.831	0.562139	7.87e-01	NA	Terminal	WT and 1.7KO	Reports Up and Down regulated genes in 1.7KO compared to WT | 1.7KO vs WT
Ap5b1	protein_coding	5	0.42	-0.831	0.562139	7.87e-01	NA	Terminal	WT and 1.7KO	Reports Up and Down regulated genes in 1.7KO compared to WT | 1.7KO vs WT
Vmn2r84	protein_coding	5	0.42	-0.67	0.628507	7.88e-01	NA	Terminal	WT and 1.7KO	Reports Up and Down regulated genes in 1.7KO compared to WT | 1.7KO vs WT
Pin4-ps	processed_pseudogene	5	0.42	-0.75	0.594604	7.88e-01	NA	Terminal	WT and 1.7KO	Reports Up and Down regulated genes in 1.7KO compared to WT | 1.7KO vs WT
Syne3	protein_coding	5	0.42	-0.554	0.681129	7.91e-01	NA	Terminal	WT and 1.7KO	Reports Up and Down regulated genes in 1.7KO compared to WT | 1.7KO vs WT
Shkbp1	protein_coding	5	0.42	-0.65	0.63728	7.93e-01	NA	Terminal	WT and 1.7KO	Reports Up and Down regulated genes in 1.7KO compared to WT | 1.7KO vs WT
Tmem132a	protein_coding	5	0.42	0.566	1.48041	7.93e-01	NA	Terminal	WT and 1.7KO	Reports Up and Down regulated genes in 1.7KO compared to WT | 1.7KO vs WT
Chek2	protein_coding	5	0.42	0.693	1.61664	7.93e-01	NA	Terminal	WT and 1.7KO	Reports Up and Down regulated genes in 1.7KO compared to WT | 1.7KO vs WT
Anks6	protein_coding	5	0.42	-0.518	0.698339	7.94e-01	NA	Terminal	WT and 1.7KO	Reports Up and Down regulated genes in 1.7KO compared to WT | 1.7KO vs WT
Gpr135	protein_coding	5	0.42	0.657	1.5768	7.97e-01	NA	Terminal	WT and 1.7KO	Reports Up and Down regulated genes in 1.7KO compared to WT | 1.7KO vs WT
Vsx2	protein_coding	5	0.42	0.668	1.58887	7.97e-01	NA	Terminal	WT and 1.7KO	Reports Up and Down regulated genes in 1.7KO compared to WT | 1.7KO vs WT
Oxnad1	protein_coding	5	0.42	0.491	1.40542	7.98e-01	NA	Terminal	WT and 1.7KO	Reports Up and Down regulated genes in 1.7KO compared to WT | 1.7KO vs WT
Mir124-2hg	lncRNA	5	0.42	-0.783	0.581157	7.99e-01	NA	Terminal	WT and 1.7KO	Reports Up and Down regulated genes in 1.7KO compared to WT | 1.7KO vs WT
Gm12371	lncRNA	5	0.42	-0.783	0.581157	7.99e-01	NA	Terminal	WT and 1.7KO	Reports Up and Down regulated genes in 1.7KO compared to WT | 1.7KO vs WT
Kifc1	protein_coding	5	0.42	-0.783	0.581157	7.99e-01	NA	Terminal	WT and 1.7KO	Reports Up and Down regulated genes in 1.7KO compared to WT | 1.7KO vs WT
Nrtn	protein_coding	5	0.42	-0.783	0.581157	7.99e-01	NA	Terminal	WT and 1.7KO	Reports Up and Down regulated genes in 1.7KO compared to WT | 1.7KO vs WT
Gm50172	TEC	5	0.42	-0.726	0.604578	8.00e-01	NA	Terminal	WT and 1.7KO	Reports Up and Down regulated genes in 1.7KO compared to WT | 1.7KO vs WT
Aplnr	protein_coding	5	0.42	0.665	1.58557	8.00e-01	NA	Terminal	WT and 1.7KO	Reports Up and Down regulated genes in 1.7KO compared to WT | 1.7KO vs WT
Mzf1	protein_coding	5	0.42	0.665	1.58557	8.00e-01	NA	Terminal	WT and 1.7KO	Reports Up and Down regulated genes in 1.7KO compared to WT | 1.7KO vs WT
Ntn3	protein_coding	5	0.42	0.652	1.57135	8.00e-01	NA	Terminal	WT and 1.7KO	Reports Up and Down regulated genes in 1.7KO compared to WT | 1.7KO vs WT
Zfp273	protein_coding	5	0.42	0.709	1.63467	8.11e-01	NA	Terminal	WT and 1.7KO	Reports Up and Down regulated genes in 1.7KO compared to WT | 1.7KO vs WT
Gal3st1	protein_coding	5	0.42	-0.581	0.6685	8.13e-01	NA	Terminal	WT and 1.7KO	Reports Up and Down regulated genes in 1.7KO compared to WT | 1.7KO vs WT
Ebf2	protein_coding	5	0.42	-0.581	0.6685	8.13e-01	NA	Terminal	WT and 1.7KO	Reports Up and Down regulated genes in 1.7KO compared to WT | 1.7KO vs WT
Tonsl	protein_coding	5	0.42	0.6	1.51572	8.13e-01	NA	Terminal	WT and 1.7KO	Reports Up and Down regulated genes in 1.7KO compared to WT | 1.7KO vs WT
Pccb	protein_coding	5	0.42	-0.581	0.6685	8.15e-01	NA	Terminal	WT and 1.7KO	Reports Up and Down regulated genes in 1.7KO compared to WT | 1.7KO vs WT
Npy5r	protein_coding	5	0.42	0.653	1.57243	8.17e-01	NA	Terminal	WT and 1.7KO	Reports Up and Down regulated genes in 1.7KO compared to WT | 1.7KO vs WT
Srd5a1	protein_coding	5	0.42	0.58	1.49485	8.18e-01	NA	Terminal	WT and 1.7KO	Reports Up and Down regulated genes in 1.7KO compared to WT | 1.7KO vs WT
Slc46a1	protein_coding	5	0.42	-0.6	0.659754	8.19e-01	NA	Terminal	WT and 1.7KO	Reports Up and Down regulated genes in 1.7KO compared to WT | 1.7KO vs WT
Ube2s	protein_coding	5	0.42	-0.647	0.638607	8.19e-01	NA	Terminal	WT and 1.7KO	Reports Up and Down regulated genes in 1.7KO compared to WT | 1.7KO vs WT
Neu3	protein_coding	5	0.42	0.482	1.39668	8.20e-01	NA	Terminal	WT and 1.7KO	Reports Up and Down regulated genes in 1.7KO compared to WT | 1.7KO vs WT
Zfp729b	protein_coding	5	0.42	-0.558	0.679243	8.26e-01	NA	Terminal	WT and 1.7KO	Reports Up and Down regulated genes in 1.7KO compared to WT | 1.7KO vs WT
Naaladl2	protein_coding	5	0.42	0.68	1.60214	8.26e-01	NA	Terminal	WT and 1.7KO	Reports Up and Down regulated genes in 1.7KO compared to WT | 1.7KO vs WT
Pramel12	protein_coding	5	0.42	0.68	1.60214	8.26e-01	NA	Terminal	WT and 1.7KO	Reports Up and Down regulated genes in 1.7KO compared to WT | 1.7KO vs WT
Dhtkd1	protein_coding	5	0.42	0.46	1.37554	8.27e-01	NA	Terminal	WT and 1.7KO	Reports Up and Down regulated genes in 1.7KO compared to WT | 1.7KO vs WT
Gpr149	protein_coding	5	0.42	-0.641	0.641268	8.27e-01	NA	Terminal	WT and 1.7KO	Reports Up and Down regulated genes in 1.7KO compared to WT | 1.7KO vs WT
Mrm3	protein_coding	5	0.42	0.584	1.499	8.30e-01	NA	Terminal	WT and 1.7KO	Reports Up and Down regulated genes in 1.7KO compared to WT | 1.7KO vs WT
Gps1	protein_coding	5	0.42	-0.627	0.647521	8.30e-01	NA	Terminal	WT and 1.7KO	Reports Up and Down regulated genes in 1.7KO compared to WT | 1.7KO vs WT
Cysrt1	protein_coding	5	0.42	-0.654	0.635516	8.32e-01	NA	Terminal	WT and 1.7KO	Reports Up and Down regulated genes in 1.7KO compared to WT | 1.7KO vs WT
Zc3h3	protein_coding	5	0.42	0.584	1.499	8.33e-01	NA	Terminal	WT and 1.7KO	Reports Up and Down regulated genes in 1.7KO compared to WT | 1.7KO vs WT
Gm10925	unprocessed_pseudogene	5	0.42	0.585	1.50004	8.34e-01	NA	Terminal	WT and 1.7KO	Reports Up and Down regulated genes in 1.7KO compared to WT | 1.7KO vs WT
Gm10687	lncRNA	5	0.42	-0.602	0.65884	8.35e-01	NA	Terminal	WT and 1.7KO	Reports Up and Down regulated genes in 1.7KO compared to WT | 1.7KO vs WT
Sp2	protein_coding	5	0.42	0.585	1.50004	8.36e-01	NA	Terminal	WT and 1.7KO	Reports Up and Down regulated genes in 1.7KO compared to WT | 1.7KO vs WT
Sigmar1	protein_coding	5	0.42	0.601	1.51677	8.36e-01	NA	Terminal	WT and 1.7KO	Reports Up and Down regulated genes in 1.7KO compared to WT | 1.7KO vs WT
Slc2a4	protein_coding	5	0.42	0.601	1.51677	8.36e-01	NA	Terminal	WT and 1.7KO	Reports Up and Down regulated genes in 1.7KO compared to WT | 1.7KO vs WT
Ctxn3	protein_coding	5	0.42	-0.612	0.654289	8.36e-01	NA	Terminal	WT and 1.7KO	Reports Up and Down regulated genes in 1.7KO compared to WT | 1.7KO vs WT
Oplah	protein_coding	5	0.42	0.585	1.50004	8.36e-01	NA	Terminal	WT and 1.7KO	Reports Up and Down regulated genes in 1.7KO compared to WT | 1.7KO vs WT
Elk1	protein_coding	5	0.42	0.585	1.50004	8.36e-01	NA	Terminal	WT and 1.7KO	Reports Up and Down regulated genes in 1.7KO compared to WT | 1.7KO vs WT
Ifngr2	protein_coding	5	0.42	0.585	1.50004	8.37e-01	NA	Terminal	WT and 1.7KO	Reports Up and Down regulated genes in 1.7KO compared to WT | 1.7KO vs WT
Alg1	protein_coding	5	0.42	0.623	1.54007	8.39e-01	NA	Terminal	WT and 1.7KO	Reports Up and Down regulated genes in 1.7KO compared to WT | 1.7KO vs WT
Rps25-ps1	processed_pseudogene	5	0.42	0.603	1.51887	8.41e-01	NA	Terminal	WT and 1.7KO	Reports Up and Down regulated genes in 1.7KO compared to WT | 1.7KO vs WT
Gm26777	lncRNA	5	0.42	0.603	1.51887	8.41e-01	NA	Terminal	WT and 1.7KO	Reports Up and Down regulated genes in 1.7KO compared to WT | 1.7KO vs WT
Dcdc2a	protein_coding	5	0.42	0.603	1.51887	8.41e-01	NA	Terminal	WT and 1.7KO	Reports Up and Down regulated genes in 1.7KO compared to WT | 1.7KO vs WT
Pcdhb22	protein_coding	5	0.42	0.603	1.51887	8.42e-01	NA	Terminal	WT and 1.7KO	Reports Up and Down regulated genes in 1.7KO compared to WT | 1.7KO vs WT
Zfpl1	protein_coding	5	0.42	-0.496	0.70907	8.43e-01	NA	Terminal	WT and 1.7KO	Reports Up and Down regulated genes in 1.7KO compared to WT | 1.7KO vs WT
Reck	protein_coding	5	0.42	0.587	1.50212	8.44e-01	NA	Terminal	WT and 1.7KO	Reports Up and Down regulated genes in 1.7KO compared to WT | 1.7KO vs WT
Gm10157	processed_pseudogene	5	0.42	-0.565	0.675955	8.45e-01	NA	Terminal	WT and 1.7KO	Reports Up and Down regulated genes in 1.7KO compared to WT | 1.7KO vs WT
Gm6085	processed_pseudogene	5	0.42	0.588	1.50316	8.45e-01	NA	Terminal	WT and 1.7KO	Reports Up and Down regulated genes in 1.7KO compared to WT | 1.7KO vs WT
Pigc	protein_coding	5	0.42	0.588	1.50316	8.45e-01	NA	Terminal	WT and 1.7KO	Reports Up and Down regulated genes in 1.7KO compared to WT | 1.7KO vs WT
Pip5kl1	protein_coding	5	0.42	-0.498	0.708088	8.45e-01	NA	Terminal	WT and 1.7KO	Reports Up and Down regulated genes in 1.7KO compared to WT | 1.7KO vs WT
Gm37728	TEC	5	0.42	-0.565	0.675955	8.46e-01	NA	Terminal	WT and 1.7KO	Reports Up and Down regulated genes in 1.7KO compared to WT | 1.7KO vs WT
Atp5pb-ps	processed_pseudogene	5	0.42	-0.565	0.675955	8.46e-01	NA	Terminal	WT and 1.7KO	Reports Up and Down regulated genes in 1.7KO compared to WT | 1.7KO vs WT
Zc2hc1c	protein_coding	5	0.42	-0.597	0.661127	8.47e-01	NA	Terminal	WT and 1.7KO	Reports Up and Down regulated genes in 1.7KO compared to WT | 1.7KO vs WT
Fgfbp3	protein_coding	5	0.42	-0.597	0.661127	8.47e-01	NA	Terminal	WT and 1.7KO	Reports Up and Down regulated genes in 1.7KO compared to WT | 1.7KO vs WT
Irs1	protein_coding	5	0.42	-0.494	0.710054	8.52e-01	NA	Terminal	WT and 1.7KO	Reports Up and Down regulated genes in 1.7KO compared to WT | 1.7KO vs WT
Nup210	protein_coding	5	0.42	-0.494	0.710054	8.52e-01	NA	Terminal	WT and 1.7KO	Reports Up and Down regulated genes in 1.7KO compared to WT | 1.7KO vs WT
Il10rb	protein_coding	5	0.42	-0.494	0.710054	8.52e-01	NA	Terminal	WT and 1.7KO	Reports Up and Down regulated genes in 1.7KO compared to WT | 1.7KO vs WT
Lig4	protein_coding	5	0.42	-0.387	0.764718	8.54e-01	NA	Terminal	WT and 1.7KO	Reports Up and Down regulated genes in 1.7KO compared to WT | 1.7KO vs WT
Gm19503	processed_pseudogene	5	0.42	0.428	1.34537	8.56e-01	NA	Terminal	WT and 1.7KO	Reports Up and Down regulated genes in 1.7KO compared to WT | 1.7KO vs WT
Rab29	protein_coding	5	0.42	-0.385	0.765779	8.58e-01	NA	Terminal	WT and 1.7KO	Reports Up and Down regulated genes in 1.7KO compared to WT | 1.7KO vs WT
Creb3l1	protein_coding	5	0.42	-0.502	0.706127	8.62e-01	NA	Terminal	WT and 1.7KO	Reports Up and Down regulated genes in 1.7KO compared to WT | 1.7KO vs WT
Pcbd1	protein_coding	5	0.42	-0.502	0.706127	8.62e-01	NA	Terminal	WT and 1.7KO	Reports Up and Down regulated genes in 1.7KO compared to WT | 1.7KO vs WT
Zfp934	protein_coding	5	0.42	-0.503	0.705638	8.64e-01	NA	Terminal	WT and 1.7KO	Reports Up and Down regulated genes in 1.7KO compared to WT | 1.7KO vs WT
Hspb11	protein_coding	5	0.42	-0.421	0.746907	8.67e-01	NA	Terminal	WT and 1.7KO	Reports Up and Down regulated genes in 1.7KO compared to WT | 1.7KO vs WT
Slc35f4	protein_coding	5	0.42	-0.507	0.703684	8.70e-01	NA	Terminal	WT and 1.7KO	Reports Up and Down regulated genes in 1.7KO compared to WT | 1.7KO vs WT
Nagpa	protein_coding	5	0.42	-0.507	0.703684	8.70e-01	NA	Terminal	WT and 1.7KO	Reports Up and Down regulated genes in 1.7KO compared to WT | 1.7KO vs WT
1110035H17Rik	lncRNA	5	0.42	-0.507	0.703684	8.70e-01	NA	Terminal	WT and 1.7KO	Reports Up and Down regulated genes in 1.7KO compared to WT | 1.7KO vs WT
Tlcd1	protein_coding	5	0.42	-0.507	0.703684	8.70e-01	NA	Terminal	WT and 1.7KO	Reports Up and Down regulated genes in 1.7KO compared to WT | 1.7KO vs WT
Gm49975	lncRNA	5	0.42	-0.507	0.703684	8.70e-01	NA	Terminal	WT and 1.7KO	Reports Up and Down regulated genes in 1.7KO compared to WT | 1.7KO vs WT
9330160F10Rik	lncRNA	5	0.42	0.41	1.32869	8.70e-01	NA	Terminal	WT and 1.7KO	Reports Up and Down regulated genes in 1.7KO compared to WT | 1.7KO vs WT
Rin3	protein_coding	5	0.42	-0.31	0.806642	8.71e-01	NA	Terminal	WT and 1.7KO	Reports Up and Down regulated genes in 1.7KO compared to WT | 1.7KO vs WT
Gm16418	processed_pseudogene	5	0.42	-0.476	0.718968	8.77e-01	NA	Terminal	WT and 1.7KO	Reports Up and Down regulated genes in 1.7KO compared to WT | 1.7KO vs WT
Gm11266	lncRNA	5	0.42	-0.476	0.718968	8.77e-01	NA	Terminal	WT and 1.7KO	Reports Up and Down regulated genes in 1.7KO compared to WT | 1.7KO vs WT
Stbd1	protein_coding	5	0.42	-0.476	0.718968	8.77e-01	NA	Terminal	WT and 1.7KO	Reports Up and Down regulated genes in 1.7KO compared to WT | 1.7KO vs WT
Kptn	protein_coding	5	0.42	-0.476	0.718968	8.77e-01	NA	Terminal	WT and 1.7KO	Reports Up and Down regulated genes in 1.7KO compared to WT | 1.7KO vs WT
D130020L05Rik	lncRNA	5	0.42	-0.476	0.718968	8.77e-01	NA	Terminal	WT and 1.7KO	Reports Up and Down regulated genes in 1.7KO compared to WT | 1.7KO vs WT
Ncln	protein_coding	5	0.42	0.343	1.26839	8.83e-01	NA	Terminal	WT and 1.7KO	Reports Up and Down regulated genes in 1.7KO compared to WT | 1.7KO vs WT
Gm31152	lncRNA	5	0.42	0.279	1.21335	8.90e-01	NA	Terminal	WT and 1.7KO	Reports Up and Down regulated genes in 1.7KO compared to WT | 1.7KO vs WT
Trpc4	protein_coding	5	0.42	-0.427	0.743807	8.90e-01	NA	Terminal	WT and 1.7KO	Reports Up and Down regulated genes in 1.7KO compared to WT | 1.7KO vs WT
Pex11a	protein_coding	5	0.42	-0.427	0.743807	8.90e-01	NA	Terminal	WT and 1.7KO	Reports Up and Down regulated genes in 1.7KO compared to WT | 1.7KO vs WT
Zbtb7c	protein_coding	5	0.42	0.273	1.20832	8.91e-01	NA	Terminal	WT and 1.7KO	Reports Up and Down regulated genes in 1.7KO compared to WT | 1.7KO vs WT
D130058E05Rik	lncRNA	5	0.42	-0.329	0.796088	8.95e-01	NA	Terminal	WT and 1.7KO	Reports Up and Down regulated genes in 1.7KO compared to WT | 1.7KO vs WT
Gm14403	protein_coding	5	0.42	0.273	1.20832	8.95e-01	NA	Terminal	WT and 1.7KO	Reports Up and Down regulated genes in 1.7KO compared to WT | 1.7KO vs WT
Cyp26b1	protein_coding	5	0.42	0.305	1.23542	8.96e-01	NA	Terminal	WT and 1.7KO	Reports Up and Down regulated genes in 1.7KO compared to WT | 1.7KO vs WT
Ccdc153	protein_coding	5	0.42	0.345	1.27015	8.97e-01	NA	Terminal	WT and 1.7KO	Reports Up and Down regulated genes in 1.7KO compared to WT | 1.7KO vs WT
Gm28661	unprocessed_pseudogene	5	0.42	0.346	1.27103	9.04e-01	NA	Terminal	WT and 1.7KO	Reports Up and Down regulated genes in 1.7KO compared to WT | 1.7KO vs WT
Gm13577	processed_pseudogene	5	0.42	-0.357	0.780786	9.07e-01	NA	Terminal	WT and 1.7KO	Reports Up and Down regulated genes in 1.7KO compared to WT | 1.7KO vs WT
Chchd5	protein_coding	5	0.42	-0.357	0.780786	9.07e-01	NA	Terminal	WT and 1.7KO	Reports Up and Down regulated genes in 1.7KO compared to WT | 1.7KO vs WT
Zfp580	protein_coding	5	0.42	-0.357	0.780786	9.07e-01	NA	Terminal	WT and 1.7KO	Reports Up and Down regulated genes in 1.7KO compared to WT | 1.7KO vs WT
Cdkn1a	protein_coding	5	0.42	-0.357	0.780786	9.07e-01	NA	Terminal	WT and 1.7KO	Reports Up and Down regulated genes in 1.7KO compared to WT | 1.7KO vs WT
Fbxo6	protein_coding	5	0.42	0.248	1.18756	9.08e-01	NA	Terminal	WT and 1.7KO	Reports Up and Down regulated genes in 1.7KO compared to WT | 1.7KO vs WT
Sesn2	protein_coding	5	0.42	0.248	1.18756	9.08e-01	NA	Terminal	WT and 1.7KO	Reports Up and Down regulated genes in 1.7KO compared to WT | 1.7KO vs WT
Nol4l	protein_coding	5	0.42	0.304	1.23456	9.09e-01	NA	Terminal	WT and 1.7KO	Reports Up and Down regulated genes in 1.7KO compared to WT | 1.7KO vs WT
Prelp	protein_coding	5	0.42	0.267	1.2033	9.09e-01	NA	Terminal	WT and 1.7KO	Reports Up and Down regulated genes in 1.7KO compared to WT | 1.7KO vs WT
Tgfb1	protein_coding	5	0.42	0.267	1.2033	9.09e-01	NA	Terminal	WT and 1.7KO	Reports Up and Down regulated genes in 1.7KO compared to WT | 1.7KO vs WT
Sp7	protein_coding	5	0.42	0.266	1.20247	9.10e-01	NA	Terminal	WT and 1.7KO	Reports Up and Down regulated genes in 1.7KO compared to WT | 1.7KO vs WT
Jag1	protein_coding	5	0.42	0.304	1.23456	9.11e-01	NA	Terminal	WT and 1.7KO	Reports Up and Down regulated genes in 1.7KO compared to WT | 1.7KO vs WT
Nek8	protein_coding	5	0.42	0.304	1.23456	9.11e-01	NA	Terminal	WT and 1.7KO	Reports Up and Down regulated genes in 1.7KO compared to WT | 1.7KO vs WT
Mtrr	protein_coding	5	0.42	0.304	1.23456	9.12e-01	NA	Terminal	WT and 1.7KO	Reports Up and Down regulated genes in 1.7KO compared to WT | 1.7KO vs WT
Osbpl10	protein_coding	5	0.42	0.238	1.17936	9.12e-01	NA	Terminal	WT and 1.7KO	Reports Up and Down regulated genes in 1.7KO compared to WT | 1.7KO vs WT
Gm44950	TEC	5	0.42	-0.334	0.793334	9.13e-01	NA	Terminal	WT and 1.7KO	Reports Up and Down regulated genes in 1.7KO compared to WT | 1.7KO vs WT
1110032A03Rik	protein_coding	5	0.42	-0.334	0.793334	9.13e-01	NA	Terminal	WT and 1.7KO	Reports Up and Down regulated genes in 1.7KO compared to WT | 1.7KO vs WT
Gm12254	processed_pseudogene	5	0.42	-0.334	0.793334	9.13e-01	NA	Terminal	WT and 1.7KO	Reports Up and Down regulated genes in 1.7KO compared to WT | 1.7KO vs WT
Gm42639	TEC	5	0.42	-0.334	0.793334	9.13e-01	NA	Terminal	WT and 1.7KO	Reports Up and Down regulated genes in 1.7KO compared to WT | 1.7KO vs WT
Gm3362	processed_pseudogene	5	0.42	0.304	1.23456	9.14e-01	NA	Terminal	WT and 1.7KO	Reports Up and Down regulated genes in 1.7KO compared to WT | 1.7KO vs WT
Yju2	protein_coding	5	0.42	0.304	1.23456	9.15e-01	NA	Terminal	WT and 1.7KO	Reports Up and Down regulated genes in 1.7KO compared to WT | 1.7KO vs WT
Gm21769	processed_pseudogene	5	0.42	0.244	1.18427	9.17e-01	NA	Terminal	WT and 1.7KO	Reports Up and Down regulated genes in 1.7KO compared to WT | 1.7KO vs WT
Atp5g2	protein_coding	5	0.42	0.243	1.18345	9.17e-01	NA	Terminal	WT and 1.7KO	Reports Up and Down regulated genes in 1.7KO compared to WT | 1.7KO vs WT
Pcdhgc5	protein_coding	5	0.42	-0.223	0.856782	9.17e-01	NA	Terminal	WT and 1.7KO	Reports Up and Down regulated genes in 1.7KO compared to WT | 1.7KO vs WT
Hotair	lncRNA	5	0.42	0.243	1.18345	9.18e-01	NA	Terminal	WT and 1.7KO	Reports Up and Down regulated genes in 1.7KO compared to WT | 1.7KO vs WT
Prss36	protein_coding	5	0.42	-0.253	0.83915	9.18e-01	NA	Terminal	WT and 1.7KO	Reports Up and Down regulated genes in 1.7KO compared to WT | 1.7KO vs WT
Dpm1	protein_coding	5	0.42	-0.205	0.867539	9.24e-01	NA	Terminal	WT and 1.7KO	Reports Up and Down regulated genes in 1.7KO compared to WT | 1.7KO vs WT
H4c3	protein_coding	5	0.42	-0.207	0.866337	9.25e-01	NA	Terminal	WT and 1.7KO	Reports Up and Down regulated genes in 1.7KO compared to WT | 1.7KO vs WT
Dhdh	protein_coding	5	0.42	-0.21	0.864537	9.27e-01	NA	Terminal	WT and 1.7KO	Reports Up and Down regulated genes in 1.7KO compared to WT | 1.7KO vs WT
Snrnp40	protein_coding	5	0.42	-0.242	0.845572	9.27e-01	NA	Terminal	WT and 1.7KO	Reports Up and Down regulated genes in 1.7KO compared to WT | 1.7KO vs WT
Exoc3l	protein_coding	5	0.42	-0.242	0.845572	9.27e-01	NA	Terminal	WT and 1.7KO	Reports Up and Down regulated genes in 1.7KO compared to WT | 1.7KO vs WT
Gm10558	lncRNA	5	0.42	0.269	1.20497	9.31e-01	NA	Terminal	WT and 1.7KO	Reports Up and Down regulated genes in 1.7KO compared to WT | 1.7KO vs WT
Slc45a3	protein_coding	5	0.42	0.269	1.20497	9.31e-01	NA	Terminal	WT and 1.7KO	Reports Up and Down regulated genes in 1.7KO compared to WT | 1.7KO vs WT
Gm15849	lncRNA	5	0.42	0.269	1.20497	9.31e-01	NA	Terminal	WT and 1.7KO	Reports Up and Down regulated genes in 1.7KO compared to WT | 1.7KO vs WT
Gm5069	transcribed_processed_pseudogene	5	0.42	0.269	1.20497	9.31e-01	NA	Terminal	WT and 1.7KO	Reports Up and Down regulated genes in 1.7KO compared to WT | 1.7KO vs WT
Prox1os	lncRNA	5	0.42	0.269	1.20497	9.31e-01	NA	Terminal	WT and 1.7KO	Reports Up and Down regulated genes in 1.7KO compared to WT | 1.7KO vs WT
Gm37811	TEC	5	0.42	0.269	1.20497	9.31e-01	NA	Terminal	WT and 1.7KO	Reports Up and Down regulated genes in 1.7KO compared to WT | 1.7KO vs WT
Stk35	protein_coding	5	0.42	0.269	1.20497	9.31e-01	NA	Terminal	WT and 1.7KO	Reports Up and Down regulated genes in 1.7KO compared to WT | 1.7KO vs WT
Spag4	protein_coding	5	0.42	0.269	1.20497	9.31e-01	NA	Terminal	WT and 1.7KO	Reports Up and Down regulated genes in 1.7KO compared to WT | 1.7KO vs WT
Tmem215	protein_coding	5	0.42	0.269	1.20497	9.31e-01	NA	Terminal	WT and 1.7KO	Reports Up and Down regulated genes in 1.7KO compared to WT | 1.7KO vs WT
Ptma-ps2	transcribed_processed_pseudogene	5	0.42	0.269	1.20497	9.31e-01	NA	Terminal	WT and 1.7KO	Reports Up and Down regulated genes in 1.7KO compared to WT | 1.7KO vs WT
Cyb5rl	protein_coding	5	0.42	0.269	1.20497	9.31e-01	NA	Terminal	WT and 1.7KO	Reports Up and Down regulated genes in 1.7KO compared to WT | 1.7KO vs WT
Lrp8os3	lncRNA	5	0.42	0.269	1.20497	9.31e-01	NA	Terminal	WT and 1.7KO	Reports Up and Down regulated genes in 1.7KO compared to WT | 1.7KO vs WT
Wnt4	protein_coding	5	0.42	0.269	1.20497	9.31e-01	NA	Terminal	WT and 1.7KO	Reports Up and Down regulated genes in 1.7KO compared to WT | 1.7KO vs WT
Mterf1b	protein_coding	5	0.42	0.269	1.20497	9.31e-01	NA	Terminal	WT and 1.7KO	Reports Up and Down regulated genes in 1.7KO compared to WT | 1.7KO vs WT
Gm43174	TEC	5	0.42	0.269	1.20497	9.31e-01	NA	Terminal	WT and 1.7KO	Reports Up and Down regulated genes in 1.7KO compared to WT | 1.7KO vs WT
Pi4k2b	protein_coding	5	0.42	0.269	1.20497	9.31e-01	NA	Terminal	WT and 1.7KO	Reports Up and Down regulated genes in 1.7KO compared to WT | 1.7KO vs WT
Gm20186	lncRNA	5	0.42	0.269	1.20497	9.31e-01	NA	Terminal	WT and 1.7KO	Reports Up and Down regulated genes in 1.7KO compared to WT | 1.7KO vs WT
Gm44286	TEC	5	0.42	0.269	1.20497	9.31e-01	NA	Terminal	WT and 1.7KO	Reports Up and Down regulated genes in 1.7KO compared to WT | 1.7KO vs WT
Rab43	protein_coding	5	0.42	0.269	1.20497	9.31e-01	NA	Terminal	WT and 1.7KO	Reports Up and Down regulated genes in 1.7KO compared to WT | 1.7KO vs WT
Rpl36a-ps3	processed_pseudogene	5	0.42	0.269	1.20497	9.31e-01	NA	Terminal	WT and 1.7KO	Reports Up and Down regulated genes in 1.7KO compared to WT | 1.7KO vs WT
Ccdc8	protein_coding	5	0.42	0.269	1.20497	9.31e-01	NA	Terminal	WT and 1.7KO	Reports Up and Down regulated genes in 1.7KO compared to WT | 1.7KO vs WT
Fbxo27	protein_coding	5	0.42	0.269	1.20497	9.31e-01	NA	Terminal	WT and 1.7KO	Reports Up and Down regulated genes in 1.7KO compared to WT | 1.7KO vs WT
Klk10	protein_coding	5	0.42	0.269	1.20497	9.31e-01	NA	Terminal	WT and 1.7KO	Reports Up and Down regulated genes in 1.7KO compared to WT | 1.7KO vs WT
Bcl2l12	protein_coding	5	0.42	0.269	1.20497	9.31e-01	NA	Terminal	WT and 1.7KO	Reports Up and Down regulated genes in 1.7KO compared to WT | 1.7KO vs WT
Gm45176	TEC	5	0.42	0.269	1.20497	9.31e-01	NA	Terminal	WT and 1.7KO	Reports Up and Down regulated genes in 1.7KO compared to WT | 1.7KO vs WT
Chrnb3	protein_coding	5	0.42	0.269	1.20497	9.31e-01	NA	Terminal	WT and 1.7KO	Reports Up and Down regulated genes in 1.7KO compared to WT | 1.7KO vs WT
Rnf122	protein_coding	5	0.42	0.269	1.20497	9.31e-01	NA	Terminal	WT and 1.7KO	Reports Up and Down regulated genes in 1.7KO compared to WT | 1.7KO vs WT
Gask1a	protein_coding	5	0.42	0.269	1.20497	9.31e-01	NA	Terminal	WT and 1.7KO	Reports Up and Down regulated genes in 1.7KO compared to WT | 1.7KO vs WT
Gm15536	processed_pseudogene	5	0.42	0.269	1.20497	9.31e-01	NA	Terminal	WT and 1.7KO	Reports Up and Down regulated genes in 1.7KO compared to WT | 1.7KO vs WT
Pbld2	protein_coding	5	0.42	0.269	1.20497	9.31e-01	NA	Terminal	WT and 1.7KO	Reports Up and Down regulated genes in 1.7KO compared to WT | 1.7KO vs WT
Ccdc38	protein_coding	5	0.42	0.269	1.20497	9.31e-01	NA	Terminal	WT and 1.7KO	Reports Up and Down regulated genes in 1.7KO compared to WT | 1.7KO vs WT
A530017D24Rik	lncRNA	5	0.42	0.269	1.20497	9.31e-01	NA	Terminal	WT and 1.7KO	Reports Up and Down regulated genes in 1.7KO compared to WT | 1.7KO vs WT
Hrob	protein_coding	5	0.42	0.269	1.20497	9.31e-01	NA	Terminal	WT and 1.7KO	Reports Up and Down regulated genes in 1.7KO compared to WT | 1.7KO vs WT
Adam17	protein_coding	5	0.42	0.269	1.20497	9.31e-01	NA	Terminal	WT and 1.7KO	Reports Up and Down regulated genes in 1.7KO compared to WT | 1.7KO vs WT
Gm49519	lncRNA	5	0.42	0.269	1.20497	9.31e-01	NA	Terminal	WT and 1.7KO	Reports Up and Down regulated genes in 1.7KO compared to WT | 1.7KO vs WT
Adamts12	protein_coding	5	0.42	0.269	1.20497	9.31e-01	NA	Terminal	WT and 1.7KO	Reports Up and Down regulated genes in 1.7KO compared to WT | 1.7KO vs WT
Rnf139	protein_coding	5	0.42	0.269	1.20497	9.31e-01	NA	Terminal	WT and 1.7KO	Reports Up and Down regulated genes in 1.7KO compared to WT | 1.7KO vs WT
Mchr1	protein_coding	5	0.42	0.269	1.20497	9.31e-01	NA	Terminal	WT and 1.7KO	Reports Up and Down regulated genes in 1.7KO compared to WT | 1.7KO vs WT
Ccdc134	protein_coding	5	0.42	0.269	1.20497	9.31e-01	NA	Terminal	WT and 1.7KO	Reports Up and Down regulated genes in 1.7KO compared to WT | 1.7KO vs WT
5730585A16Rik	TEC	5	0.42	0.269	1.20497	9.31e-01	NA	Terminal	WT and 1.7KO	Reports Up and Down regulated genes in 1.7KO compared to WT | 1.7KO vs WT
4632428C04Rik	lncRNA	5	0.42	0.269	1.20497	9.31e-01	NA	Terminal	WT and 1.7KO	Reports Up and Down regulated genes in 1.7KO compared to WT | 1.7KO vs WT
Gm5963	processed_pseudogene	5	0.42	0.269	1.20497	9.31e-01	NA	Terminal	WT and 1.7KO	Reports Up and Down regulated genes in 1.7KO compared to WT | 1.7KO vs WT
Fbxo40	protein_coding	5	0.42	0.269	1.20497	9.31e-01	NA	Terminal	WT and 1.7KO	Reports Up and Down regulated genes in 1.7KO compared to WT | 1.7KO vs WT
Gm49901	lncRNA	5	0.42	0.269	1.20497	9.31e-01	NA	Terminal	WT and 1.7KO	Reports Up and Down regulated genes in 1.7KO compared to WT | 1.7KO vs WT
Glra4	protein_coding	5	0.42	0.269	1.20497	9.31e-01	NA	Terminal	WT and 1.7KO	Reports Up and Down regulated genes in 1.7KO compared to WT | 1.7KO vs WT
Asnsd1	protein_coding	5	0.42	-0.267	0.831046	9.31e-01	NA	Terminal	WT and 1.7KO	Reports Up and Down regulated genes in 1.7KO compared to WT | 1.7KO vs WT
BC028528	protein_coding	5	0.42	-0.267	0.831046	9.31e-01	NA	Terminal	WT and 1.7KO	Reports Up and Down regulated genes in 1.7KO compared to WT | 1.7KO vs WT
Disp3	protein_coding	5	0.42	-0.267	0.831046	9.31e-01	NA	Terminal	WT and 1.7KO	Reports Up and Down regulated genes in 1.7KO compared to WT | 1.7KO vs WT
A530064N14Rik	TEC	5	0.42	-0.267	0.831046	9.31e-01	NA	Terminal	WT and 1.7KO	Reports Up and Down regulated genes in 1.7KO compared to WT | 1.7KO vs WT
Gm36936	TEC	5	0.42	0.19	1.14076	9.34e-01	NA	Terminal	WT and 1.7KO	Reports Up and Down regulated genes in 1.7KO compared to WT | 1.7KO vs WT
Amer3	protein_coding	5	0.42	-0.248	0.842063	9.36e-01	NA	Terminal	WT and 1.7KO	Reports Up and Down regulated genes in 1.7KO compared to WT | 1.7KO vs WT
ENSMUSG00000097823		5	0.42	-0.248	0.842063	9.36e-01	NA	Terminal	WT and 1.7KO	Reports Up and Down regulated genes in 1.7KO compared to WT | 1.7KO vs WT
Gm44559	TEC	5	0.42	0.217	1.16231	9.39e-01	NA	Terminal	WT and 1.7KO	Reports Up and Down regulated genes in 1.7KO compared to WT | 1.7KO vs WT
2810032G03Rik	lncRNA	5	0.42	-0.169	0.889459	9.39e-01	NA	Terminal	WT and 1.7KO	Reports Up and Down regulated genes in 1.7KO compared to WT | 1.7KO vs WT
Gm46191	processed_pseudogene	5	0.42	0.175	1.12896	9.39e-01	NA	Terminal	WT and 1.7KO	Reports Up and Down regulated genes in 1.7KO compared to WT | 1.7KO vs WT
Med20	protein_coding	5	0.42	-0.165	0.891929	9.39e-01	NA	Terminal	WT and 1.7KO	Reports Up and Down regulated genes in 1.7KO compared to WT | 1.7KO vs WT
Mthfr	protein_coding	5	0.42	-0.2	0.870551	9.40e-01	NA	Terminal	WT and 1.7KO	Reports Up and Down regulated genes in 1.7KO compared to WT | 1.7KO vs WT
Gm28756	lncRNA	5	0.42	-0.228	0.853818	9.41e-01	NA	Terminal	WT and 1.7KO	Reports Up and Down regulated genes in 1.7KO compared to WT | 1.7KO vs WT
Gm28439	unprocessed_pseudogene	5	0.42	-0.228	0.853818	9.41e-01	NA	Terminal	WT and 1.7KO	Reports Up and Down regulated genes in 1.7KO compared to WT | 1.7KO vs WT
Gm13293	lncRNA	5	0.42	-0.228	0.853818	9.41e-01	NA	Terminal	WT and 1.7KO	Reports Up and Down regulated genes in 1.7KO compared to WT | 1.7KO vs WT
Rad54b	protein_coding	5	0.42	-0.228	0.853818	9.41e-01	NA	Terminal	WT and 1.7KO	Reports Up and Down regulated genes in 1.7KO compared to WT | 1.7KO vs WT
Gm38285	TEC	5	0.42	-0.228	0.853818	9.41e-01	NA	Terminal	WT and 1.7KO	Reports Up and Down regulated genes in 1.7KO compared to WT | 1.7KO vs WT
Lyl1	protein_coding	5	0.42	-0.228	0.853818	9.41e-01	NA	Terminal	WT and 1.7KO	Reports Up and Down regulated genes in 1.7KO compared to WT | 1.7KO vs WT
Gm47623	TEC	5	0.42	-0.228	0.853818	9.41e-01	NA	Terminal	WT and 1.7KO	Reports Up and Down regulated genes in 1.7KO compared to WT | 1.7KO vs WT
Gjb2	protein_coding	5	0.42	-0.228	0.853818	9.41e-01	NA	Terminal	WT and 1.7KO	Reports Up and Down regulated genes in 1.7KO compared to WT | 1.7KO vs WT
Trim21	protein_coding	5	0.42	0.157	1.11497	9.42e-01	NA	Terminal	WT and 1.7KO	Reports Up and Down regulated genes in 1.7KO compared to WT | 1.7KO vs WT
Tlr7	protein_coding	5	0.42	-0.139	0.908148	9.48e-01	NA	Terminal	WT and 1.7KO	Reports Up and Down regulated genes in 1.7KO compared to WT | 1.7KO vs WT
Slc39a14	protein_coding	5	0.42	0.141	1.10267	9.53e-01	NA	Terminal	WT and 1.7KO	Reports Up and Down regulated genes in 1.7KO compared to WT | 1.7KO vs WT
Pard6g	protein_coding	5	0.42	0.14	1.10191	9.53e-01	NA	Terminal	WT and 1.7KO	Reports Up and Down regulated genes in 1.7KO compared to WT | 1.7KO vs WT
Mmp28	protein_coding	5	0.42	0.138	1.10038	9.55e-01	NA	Terminal	WT and 1.7KO	Reports Up and Down regulated genes in 1.7KO compared to WT | 1.7KO vs WT
Cracr2a	protein_coding	5	0.42	0.151	1.11034	9.56e-01	NA	Terminal	WT and 1.7KO	Reports Up and Down regulated genes in 1.7KO compared to WT | 1.7KO vs WT
Kti12	protein_coding	5	0.42	0.133	1.09657	9.58e-01	NA	Terminal	WT and 1.7KO	Reports Up and Down regulated genes in 1.7KO compared to WT | 1.7KO vs WT
Zfp592	protein_coding	5	0.42	0.133	1.09657	9.58e-01	NA	Terminal	WT and 1.7KO	Reports Up and Down regulated genes in 1.7KO compared to WT | 1.7KO vs WT
Setdb2	protein_coding	5	0.42	0.146	1.1065	9.59e-01	NA	Terminal	WT and 1.7KO	Reports Up and Down regulated genes in 1.7KO compared to WT | 1.7KO vs WT
Gm10110	transcribed_processed_pseudogene	5	0.42	0.13	1.09429	9.60e-01	NA	Terminal	WT and 1.7KO	Reports Up and Down regulated genes in 1.7KO compared to WT | 1.7KO vs WT
Snx20	protein_coding	5	0.42	0.128	1.09278	9.61e-01	NA	Terminal	WT and 1.7KO	Reports Up and Down regulated genes in 1.7KO compared to WT | 1.7KO vs WT
Gm29417	lncRNA	5	0.42	0.128	1.09278	9.61e-01	NA	Terminal	WT and 1.7KO	Reports Up and Down regulated genes in 1.7KO compared to WT | 1.7KO vs WT
A330049N07Rik	lncRNA	5	0.42	0.128	1.09278	9.61e-01	NA	Terminal	WT and 1.7KO	Reports Up and Down regulated genes in 1.7KO compared to WT | 1.7KO vs WT
Car3	protein_coding	5	0.42	0.113	1.08147	9.61e-01	NA	Terminal	WT and 1.7KO	Reports Up and Down regulated genes in 1.7KO compared to WT | 1.7KO vs WT
Tmem132c	protein_coding	5	0.42	0.131	1.09505	9.62e-01	NA	Terminal	WT and 1.7KO	Reports Up and Down regulated genes in 1.7KO compared to WT | 1.7KO vs WT
Csf3r	protein_coding	5	0.42	0.131	1.09505	9.63e-01	NA	Terminal	WT and 1.7KO	Reports Up and Down regulated genes in 1.7KO compared to WT | 1.7KO vs WT
Ephb2	protein_coding	5	0.42	0.131	1.09505	9.63e-01	NA	Terminal	WT and 1.7KO	Reports Up and Down regulated genes in 1.7KO compared to WT | 1.7KO vs WT
Ptgfrn	protein_coding	5	0.42	0.096	1.06881	9.67e-01	NA	Terminal	WT and 1.7KO	Reports Up and Down regulated genes in 1.7KO compared to WT | 1.7KO vs WT
Prdm16	protein_coding	5	0.42	0.096	1.06881	9.67e-01	NA	Terminal	WT and 1.7KO	Reports Up and Down regulated genes in 1.7KO compared to WT | 1.7KO vs WT
Uhrf1bp1	protein_coding	5	0.42	-0.111	0.925946	9.71e-01	NA	Terminal	WT and 1.7KO	Reports Up and Down regulated genes in 1.7KO compared to WT | 1.7KO vs WT
Kif9	protein_coding	5	0.42	-0.111	0.925946	9.71e-01	NA	Terminal	WT and 1.7KO	Reports Up and Down regulated genes in 1.7KO compared to WT | 1.7KO vs WT
C230096K16Rik	TEC	5	0.42	-0.111	0.925946	9.71e-01	NA	Terminal	WT and 1.7KO	Reports Up and Down regulated genes in 1.7KO compared to WT | 1.7KO vs WT
H2bc6	protein_coding	5	0.42	-0.111	0.925946	9.71e-01	NA	Terminal	WT and 1.7KO	Reports Up and Down regulated genes in 1.7KO compared to WT | 1.7KO vs WT
0610030E20Rik	protein_coding	5	0.42	-0.083	0.944092	9.72e-01	NA	Terminal	WT and 1.7KO	Reports Up and Down regulated genes in 1.7KO compared to WT | 1.7KO vs WT
Syt10	protein_coding	5	0.42	-0.083	0.944092	9.72e-01	NA	Terminal	WT and 1.7KO	Reports Up and Down regulated genes in 1.7KO compared to WT | 1.7KO vs WT
Tkfc	protein_coding	5	0.42	-0.097	0.934975	9.72e-01	NA	Terminal	WT and 1.7KO	Reports Up and Down regulated genes in 1.7KO compared to WT | 1.7KO vs WT
Dbil5	protein_coding	5	0.42	0.08	1.05702	9.73e-01	NA	Terminal	WT and 1.7KO	Reports Up and Down regulated genes in 1.7KO compared to WT | 1.7KO vs WT
2810459M11Rik	protein_coding	5	0.42	0.079	1.05629	9.76e-01	NA	Terminal	WT and 1.7KO	Reports Up and Down regulated genes in 1.7KO compared to WT | 1.7KO vs WT
Ptprc	protein_coding	5	0.42	-0.068	0.95396	9.77e-01	NA	Terminal	WT and 1.7KO	Reports Up and Down regulated genes in 1.7KO compared to WT | 1.7KO vs WT
Prdm5	protein_coding	5	0.42	0.079	1.05629	9.77e-01	NA	Terminal	WT and 1.7KO	Reports Up and Down regulated genes in 1.7KO compared to WT | 1.7KO vs WT
Cox8b	protein_coding	5	0.42	0.079	1.05629	9.77e-01	NA	Terminal	WT and 1.7KO	Reports Up and Down regulated genes in 1.7KO compared to WT | 1.7KO vs WT
ENSMUSG00000073164		5	0.42	0.079	1.05629	9.77e-01	NA	Terminal	WT and 1.7KO	Reports Up and Down regulated genes in 1.7KO compared to WT | 1.7KO vs WT
Stk17b	protein_coding	5	0.42	0.079	1.05629	9.77e-01	NA	Terminal	WT and 1.7KO	Reports Up and Down regulated genes in 1.7KO compared to WT | 1.7KO vs WT
Rtbdn	protein_coding	5	0.42	0.079	1.05629	9.77e-01	NA	Terminal	WT and 1.7KO	Reports Up and Down regulated genes in 1.7KO compared to WT | 1.7KO vs WT
Gm37260	TEC	5	0.42	-0.067	0.954621	9.80e-01	NA	Terminal	WT and 1.7KO	Reports Up and Down regulated genes in 1.7KO compared to WT | 1.7KO vs WT
H2-Eb1	protein_coding	5	0.42	-0.067	0.954621	9.80e-01	NA	Terminal	WT and 1.7KO	Reports Up and Down regulated genes in 1.7KO compared to WT | 1.7KO vs WT
Clcn1	protein_coding	5	0.42	-0.051	0.965267	9.85e-01	NA	Terminal	WT and 1.7KO	Reports Up and Down regulated genes in 1.7KO compared to WT | 1.7KO vs WT
Gm38315	TEC	5	0.42	-0.05	0.965936	9.87e-01	NA	Terminal	WT and 1.7KO	Reports Up and Down regulated genes in 1.7KO compared to WT | 1.7KO vs WT
Gtdc1	protein_coding	5	0.42	-0.05	0.965936	9.87e-01	NA	Terminal	WT and 1.7KO	Reports Up and Down regulated genes in 1.7KO compared to WT | 1.7KO vs WT
Myo16	protein_coding	5	0.42	-0.05	0.965936	9.87e-01	NA	Terminal	WT and 1.7KO	Reports Up and Down regulated genes in 1.7KO compared to WT | 1.7KO vs WT
Lyve1	protein_coding	5	0.42	-0.05	0.965936	9.87e-01	NA	Terminal	WT and 1.7KO	Reports Up and Down regulated genes in 1.7KO compared to WT | 1.7KO vs WT
Trp53rkb	protein_coding	5	0.42	-0.04	0.972655	9.90e-01	NA	Terminal	WT and 1.7KO	Reports Up and Down regulated genes in 1.7KO compared to WT | 1.7KO vs WT
Rpl18-ps2	processed_pseudogene	5	0.42	-0.04	0.972655	9.90e-01	NA	Terminal	WT and 1.7KO	Reports Up and Down regulated genes in 1.7KO compared to WT | 1.7KO vs WT
Klk8	protein_coding	5	0.42	-0.04	0.972655	9.90e-01	NA	Terminal	WT and 1.7KO	Reports Up and Down regulated genes in 1.7KO compared to WT | 1.7KO vs WT
Chrna7	protein_coding	5	0.42	-0.04	0.972655	9.90e-01	NA	Terminal	WT and 1.7KO	Reports Up and Down regulated genes in 1.7KO compared to WT | 1.7KO vs WT
Ppil6	protein_coding	5	0.42	-0.04	0.972655	9.90e-01	NA	Terminal	WT and 1.7KO	Reports Up and Down regulated genes in 1.7KO compared to WT | 1.7KO vs WT
Asic3	protein_coding	5	0.42	-0.04	0.972655	9.90e-01	NA	Terminal	WT and 1.7KO	Reports Up and Down regulated genes in 1.7KO compared to WT | 1.7KO vs WT
Gm9899	lncRNA	5	0.42	-0.04	0.972655	9.90e-01	NA	Terminal	WT and 1.7KO	Reports Up and Down regulated genes in 1.7KO compared to WT | 1.7KO vs WT
Stap1	protein_coding	5	0.42	-0.04	0.972655	9.90e-01	NA	Terminal	WT and 1.7KO	Reports Up and Down regulated genes in 1.7KO compared to WT | 1.7KO vs WT
Fxyd3	protein_coding	5	0.42	-0.04	0.972655	9.90e-01	NA	Terminal	WT and 1.7KO	Reports Up and Down regulated genes in 1.7KO compared to WT | 1.7KO vs WT
Ocel1	protein_coding	5	0.42	-0.04	0.972655	9.90e-01	NA	Terminal	WT and 1.7KO	Reports Up and Down regulated genes in 1.7KO compared to WT | 1.7KO vs WT
Hsbp1l1	protein_coding	5	0.42	-0.04	0.972655	9.90e-01	NA	Terminal	WT and 1.7KO	Reports Up and Down regulated genes in 1.7KO compared to WT | 1.7KO vs WT
Grk4	protein_coding	5	0.42	-0.02	0.986233	9.93e-01	NA	Terminal	WT and 1.7KO	Reports Up and Down regulated genes in 1.7KO compared to WT | 1.7KO vs WT
2410002F23Rik	protein_coding	5	0.42	0.018	1.01255	9.93e-01	NA	Terminal	WT and 1.7KO	Reports Up and Down regulated genes in 1.7KO compared to WT | 1.7KO vs WT
Slc35a4	protein_coding	5	0.42	0.018	1.01255	9.94e-01	NA	Terminal	WT and 1.7KO	Reports Up and Down regulated genes in 1.7KO compared to WT | 1.7KO vs WT
Aaas	protein_coding	5	0.42	0.016	1.01115	9.94e-01	NA	Terminal	WT and 1.7KO	Reports Up and Down regulated genes in 1.7KO compared to WT | 1.7KO vs WT
Gm7299	processed_pseudogene	5	0.42	-0.013	0.99103	9.97e-01	NA	Terminal	WT and 1.7KO	Reports Up and Down regulated genes in 1.7KO compared to WT | 1.7KO vs WT
Opn3	protein_coding	5	0.42	-0.013	0.99103	9.97e-01	NA	Terminal	WT and 1.7KO	Reports Up and Down regulated genes in 1.7KO compared to WT | 1.7KO vs WT
Rassf6	protein_coding	5	0.42	-0.013	0.99103	9.97e-01	NA	Terminal	WT and 1.7KO	Reports Up and Down regulated genes in 1.7KO compared to WT | 1.7KO vs WT
Kcnmb4os2	lncRNA	5	0.42	-0.013	0.99103	9.97e-01	NA	Terminal	WT and 1.7KO	Reports Up and Down regulated genes in 1.7KO compared to WT | 1.7KO vs WT
Foxq1	protein_coding	5	0.42	-0.013	0.99103	9.97e-01	NA	Terminal	WT and 1.7KO	Reports Up and Down regulated genes in 1.7KO compared to WT | 1.7KO vs WT
Zfp85os	lncRNA	5	0.42	-0.013	0.99103	9.97e-01	NA	Terminal	WT and 1.7KO	Reports Up and Down regulated genes in 1.7KO compared to WT | 1.7KO vs WT
Gm36529	lncRNA	5	0.42	-0.013	0.99103	9.97e-01	NA	Terminal	WT and 1.7KO	Reports Up and Down regulated genes in 1.7KO compared to WT | 1.7KO vs WT
Foxd1	protein_coding	5	0.42	-0.013	0.99103	9.97e-01	NA	Terminal	WT and 1.7KO	Reports Up and Down regulated genes in 1.7KO compared to WT | 1.7KO vs WT
Thtpa	protein_coding	5	0.42	-0.013	0.99103	9.97e-01	NA	Terminal	WT and 1.7KO	Reports Up and Down regulated genes in 1.7KO compared to WT | 1.7KO vs WT
Ly6a2	transcribed_unprocessed_pseudogene	5	0.42	-0.013	0.99103	9.97e-01	NA	Terminal	WT and 1.7KO	Reports Up and Down regulated genes in 1.7KO compared to WT | 1.7KO vs WT
Morn4	protein_coding	5	0.42	-0.013	0.99103	9.97e-01	NA	Terminal	WT and 1.7KO	Reports Up and Down regulated genes in 1.7KO compared to WT | 1.7KO vs WT
Sardh	protein_coding	5	0.42	0.011	1.00765	9.97e-01	NA	Terminal	WT and 1.7KO	Reports Up and Down regulated genes in 1.7KO compared to WT | 1.7KO vs WT
Dpp4	protein_coding	5	0.42	0.011	1.00765	9.97e-01	NA	Terminal	WT and 1.7KO	Reports Up and Down regulated genes in 1.7KO compared to WT | 1.7KO vs WT
Pigo	protein_coding	5	0.42	0.011	1.00765	9.97e-01	NA	Terminal	WT and 1.7KO	Reports Up and Down regulated genes in 1.7KO compared to WT | 1.7KO vs WT
Gm8566	processed_pseudogene	5	0.42	0.011	1.00765	9.97e-01	NA	Terminal	WT and 1.7KO	Reports Up and Down regulated genes in 1.7KO compared to WT | 1.7KO vs WT
Tmem121b	protein_coding	5	0.42	0.011	1.00765	9.97e-01	NA	Terminal	WT and 1.7KO	Reports Up and Down regulated genes in 1.7KO compared to WT | 1.7KO vs WT
Gen1	protein_coding	5	0.42	0.011	1.00765	9.97e-01	NA	Terminal	WT and 1.7KO	Reports Up and Down regulated genes in 1.7KO compared to WT | 1.7KO vs WT
ENSMUSG00000099759		5	0.42	0.011	1.00765	9.97e-01	NA	Terminal	WT and 1.7KO	Reports Up and Down regulated genes in 1.7KO compared to WT | 1.7KO vs WT
H2-K2	transcribed_unprocessed_pseudogene	5	0.42	0.011	1.00765	9.97e-01	NA	Terminal	WT and 1.7KO	Reports Up and Down regulated genes in 1.7KO compared to WT | 1.7KO vs WT
Gm4013	lncRNA	5	0.42	0.011	1.00765	9.97e-01	NA	Terminal	WT and 1.7KO	Reports Up and Down regulated genes in 1.7KO compared to WT | 1.7KO vs WT
Cacng5	protein_coding	4	0.33	3.545	11.6722	1.19e-01	NA	Terminal	WT and 1.7KO	Reports Up and Down regulated genes in 1.7KO compared to WT | 1.7KO vs WT
Gm13067	lncRNA	4	0.33	3.191	9.13244	1.22e-01	NA	Terminal	WT and 1.7KO	Reports Up and Down regulated genes in 1.7KO compared to WT | 1.7KO vs WT
Acrbp	protein_coding	4	0.33	2.862	7.27022	2.14e-01	NA	Terminal	WT and 1.7KO	Reports Up and Down regulated genes in 1.7KO compared to WT | 1.7KO vs WT
Mycn	protein_coding	4	0.33	3.117	8.67582	2.20e-01	NA	Terminal	WT and 1.7KO	Reports Up and Down regulated genes in 1.7KO compared to WT | 1.7KO vs WT
Gm15696	processed_pseudogene	4	0.33	3.117	8.67582	2.20e-01	NA	Terminal	WT and 1.7KO	Reports Up and Down regulated genes in 1.7KO compared to WT | 1.7KO vs WT
Dusp19	protein_coding	4	0.33	2.354	5.1124	2.29e-01	NA	Terminal	WT and 1.7KO	Reports Up and Down regulated genes in 1.7KO compared to WT | 1.7KO vs WT
Gm43161	TEC	4	0.33	2.958	7.77046	2.30e-01	NA	Terminal	WT and 1.7KO	Reports Up and Down regulated genes in 1.7KO compared to WT | 1.7KO vs WT
Gimap9	protein_coding	4	0.33	2.925	7.59474	2.37e-01	NA	Terminal	WT and 1.7KO	Reports Up and Down regulated genes in 1.7KO compared to WT | 1.7KO vs WT
Pglyrp1	protein_coding	4	0.33	3.008	8.04448	2.52e-01	NA	Terminal	WT and 1.7KO	Reports Up and Down regulated genes in 1.7KO compared to WT | 1.7KO vs WT
Gm49405	protein_coding	4	0.33	2.367	5.15867	2.60e-01	NA	Terminal	WT and 1.7KO	Reports Up and Down regulated genes in 1.7KO compared to WT | 1.7KO vs WT
Mamstr	protein_coding	4	0.33	2.167	4.49089	2.61e-01	NA	Terminal	WT and 1.7KO	Reports Up and Down regulated genes in 1.7KO compared to WT | 1.7KO vs WT
Oaz1-ps	processed_pseudogene	4	0.33	2.344	5.07708	2.68e-01	NA	Terminal	WT and 1.7KO	Reports Up and Down regulated genes in 1.7KO compared to WT | 1.7KO vs WT
Bbs10	protein_coding	4	0.33	2.924	7.58947	2.70e-01	NA	Terminal	WT and 1.7KO	Reports Up and Down regulated genes in 1.7KO compared to WT | 1.7KO vs WT
Parp16	protein_coding	4	0.33	2.295	4.90754	2.76e-01	NA	Terminal	WT and 1.7KO	Reports Up and Down regulated genes in 1.7KO compared to WT | 1.7KO vs WT
Ubtd1	protein_coding	4	0.33	2.33	5.02805	2.77e-01	NA	Terminal	WT and 1.7KO	Reports Up and Down regulated genes in 1.7KO compared to WT | 1.7KO vs WT
Clca3a2	protein_coding	4	0.33	3.235	9.41525	2.78e-01	NA	Terminal	WT and 1.7KO	Reports Up and Down regulated genes in 1.7KO compared to WT | 1.7KO vs WT
Crybb3	protein_coding	4	0.33	3.235	9.41525	2.78e-01	NA	Terminal	WT and 1.7KO	Reports Up and Down regulated genes in 1.7KO compared to WT | 1.7KO vs WT
Gm45767	lncRNA	4	0.33	3.235	9.41525	2.78e-01	NA	Terminal	WT and 1.7KO	Reports Up and Down regulated genes in 1.7KO compared to WT | 1.7KO vs WT
Mtf1	protein_coding	4	0.33	2.098	4.28115	2.79e-01	NA	Terminal	WT and 1.7KO	Reports Up and Down regulated genes in 1.7KO compared to WT | 1.7KO vs WT
Gm17491	lncRNA	4	0.33	2.87	7.31065	2.86e-01	NA	Terminal	WT and 1.7KO	Reports Up and Down regulated genes in 1.7KO compared to WT | 1.7KO vs WT
1700048O20Rik	lncRNA	4	0.33	2.833	7.12554	3.00e-01	NA	Terminal	WT and 1.7KO	Reports Up and Down regulated genes in 1.7KO compared to WT | 1.7KO vs WT
Cdh9	protein_coding	4	0.33	2.833	7.12554	3.00e-01	NA	Terminal	WT and 1.7KO	Reports Up and Down regulated genes in 1.7KO compared to WT | 1.7KO vs WT
Atp13a5	protein_coding	4	0.33	2.833	7.12554	3.01e-01	NA	Terminal	WT and 1.7KO	Reports Up and Down regulated genes in 1.7KO compared to WT | 1.7KO vs WT
Olfml2a	protein_coding	4	0.33	2.119	4.34393	3.05e-01	NA	Terminal	WT and 1.7KO	Reports Up and Down regulated genes in 1.7KO compared to WT | 1.7KO vs WT
Lrrc9	protein_coding	4	0.33	2.219	4.65571	3.06e-01	NA	Terminal	WT and 1.7KO	Reports Up and Down regulated genes in 1.7KO compared to WT | 1.7KO vs WT
Adprm	protein_coding	4	0.33	2.267	4.81321	3.11e-01	NA	Terminal	WT and 1.7KO	Reports Up and Down regulated genes in 1.7KO compared to WT | 1.7KO vs WT
Pcdhb5	protein_coding	4	0.33	2.087	4.24864	3.15e-01	NA	Terminal	WT and 1.7KO	Reports Up and Down regulated genes in 1.7KO compared to WT | 1.7KO vs WT
Slc2a4rg-ps	transcribed_unitary_pseudogene	4	0.33	3.082	8.46788	3.16e-01	NA	Terminal	WT and 1.7KO	Reports Up and Down regulated genes in 1.7KO compared to WT | 1.7KO vs WT
Gm15523	lncRNA	4	0.33	3.082	8.46788	3.16e-01	NA	Terminal	WT and 1.7KO	Reports Up and Down regulated genes in 1.7KO compared to WT | 1.7KO vs WT
Lrig3	protein_coding	4	0.33	2.156	4.45677	3.22e-01	NA	Terminal	WT and 1.7KO	Reports Up and Down regulated genes in 1.7KO compared to WT | 1.7KO vs WT
P2rx7	protein_coding	4	0.33	2.259	4.7866	3.24e-01	NA	Terminal	WT and 1.7KO	Reports Up and Down regulated genes in 1.7KO compared to WT | 1.7KO vs WT
Gpihbp1	protein_coding	4	0.33	2.748	6.71785	3.26e-01	NA	Terminal	WT and 1.7KO	Reports Up and Down regulated genes in 1.7KO compared to WT | 1.7KO vs WT
Dmc1	protein_coding	4	0.33	2.748	6.71785	3.26e-01	NA	Terminal	WT and 1.7KO	Reports Up and Down regulated genes in 1.7KO compared to WT | 1.7KO vs WT
Mycl	protein_coding	4	0.33	2.258	4.78328	3.27e-01	NA	Terminal	WT and 1.7KO	Reports Up and Down regulated genes in 1.7KO compared to WT | 1.7KO vs WT
Echdc2	protein_coding	4	0.33	2.98	7.88986	3.33e-01	NA	Terminal	WT and 1.7KO	Reports Up and Down regulated genes in 1.7KO compared to WT | 1.7KO vs WT
Trip6	protein_coding	4	0.33	2.98	7.88986	3.33e-01	NA	Terminal	WT and 1.7KO	Reports Up and Down regulated genes in 1.7KO compared to WT | 1.7KO vs WT
Gm23346	snoRNA	4	0.33	2.357	5.12304	3.34e-01	NA	Terminal	WT and 1.7KO	Reports Up and Down regulated genes in 1.7KO compared to WT | 1.7KO vs WT
Acacb	protein_coding	4	0.33	2.022	4.06146	3.35e-01	NA	Terminal	WT and 1.7KO	Reports Up and Down regulated genes in 1.7KO compared to WT | 1.7KO vs WT
A130071D04Rik	TEC	4	0.33	2.589	6.01682	3.44e-01	NA	Terminal	WT and 1.7KO	Reports Up and Down regulated genes in 1.7KO compared to WT | 1.7KO vs WT
Smim38	protein_coding	4	0.33	2.589	6.01682	3.44e-01	NA	Terminal	WT and 1.7KO	Reports Up and Down regulated genes in 1.7KO compared to WT | 1.7KO vs WT
Scarna6	scaRNA	4	0.33	2.148	4.43213	3.48e-01	NA	Terminal	WT and 1.7KO	Reports Up and Down regulated genes in 1.7KO compared to WT | 1.7KO vs WT
Gm6540	processed_pseudogene	4	0.33	2.027	4.07556	3.51e-01	NA	Terminal	WT and 1.7KO	Reports Up and Down regulated genes in 1.7KO compared to WT | 1.7KO vs WT
Cip2a	protein_coding	4	0.33	2.311	4.96227	3.52e-01	NA	Terminal	WT and 1.7KO	Reports Up and Down regulated genes in 1.7KO compared to WT | 1.7KO vs WT
St3gal4	protein_coding	4	0.33	2.005	4.01389	3.56e-01	NA	Terminal	WT and 1.7KO	Reports Up and Down regulated genes in 1.7KO compared to WT | 1.7KO vs WT
5830448L01Rik	lncRNA	4	0.33	2.003	4.00833	3.64e-01	NA	Terminal	WT and 1.7KO	Reports Up and Down regulated genes in 1.7KO compared to WT | 1.7KO vs WT
Gm10649	lncRNA	4	0.33	2.262	4.79656	3.67e-01	NA	Terminal	WT and 1.7KO	Reports Up and Down regulated genes in 1.7KO compared to WT | 1.7KO vs WT
Gm37628	TEC	4	0.33	2.766	6.80219	3.70e-01	NA	Terminal	WT and 1.7KO	Reports Up and Down regulated genes in 1.7KO compared to WT | 1.7KO vs WT
A330069K06Rik	lncRNA	4	0.33	2.766	6.80219	3.70e-01	NA	Terminal	WT and 1.7KO	Reports Up and Down regulated genes in 1.7KO compared to WT | 1.7KO vs WT
Gm43273	TEC	4	0.33	2.766	6.80219	3.70e-01	NA	Terminal	WT and 1.7KO	Reports Up and Down regulated genes in 1.7KO compared to WT | 1.7KO vs WT
Ing4	protein_coding	4	0.33	2.766	6.80219	3.70e-01	NA	Terminal	WT and 1.7KO	Reports Up and Down regulated genes in 1.7KO compared to WT | 1.7KO vs WT
Gm45483	TEC	4	0.33	2.766	6.80219	3.70e-01	NA	Terminal	WT and 1.7KO	Reports Up and Down regulated genes in 1.7KO compared to WT | 1.7KO vs WT
3425401B19Rik	protein_coding	4	0.33	2.766	6.80219	3.70e-01	NA	Terminal	WT and 1.7KO	Reports Up and Down regulated genes in 1.7KO compared to WT | 1.7KO vs WT
Or10v1	protein_coding	4	0.33	2.766	6.80219	3.70e-01	NA	Terminal	WT and 1.7KO	Reports Up and Down regulated genes in 1.7KO compared to WT | 1.7KO vs WT
Orc1	protein_coding	4	0.33	2.257	4.77996	3.72e-01	NA	Terminal	WT and 1.7KO	Reports Up and Down regulated genes in 1.7KO compared to WT | 1.7KO vs WT
Hydin	protein_coding	4	0.33	2.257	4.77996	3.72e-01	NA	Terminal	WT and 1.7KO	Reports Up and Down regulated genes in 1.7KO compared to WT | 1.7KO vs WT
Ms4a1	protein_coding	4	0.33	2.303	4.93483	3.75e-01	NA	Terminal	WT and 1.7KO	Reports Up and Down regulated genes in 1.7KO compared to WT | 1.7KO vs WT
Ccnb2	protein_coding	4	0.33	2.729	6.62996	3.77e-01	NA	Terminal	WT and 1.7KO	Reports Up and Down regulated genes in 1.7KO compared to WT | 1.7KO vs WT
Card14	protein_coding	4	0.33	2.729	6.62996	3.77e-01	NA	Terminal	WT and 1.7KO	Reports Up and Down regulated genes in 1.7KO compared to WT | 1.7KO vs WT
Pgap2	protein_coding	4	0.33	2.239	4.7207	3.78e-01	NA	Terminal	WT and 1.7KO	Reports Up and Down regulated genes in 1.7KO compared to WT | 1.7KO vs WT
Gm37773	TEC	4	0.33	2.303	4.93483	3.85e-01	NA	Terminal	WT and 1.7KO	Reports Up and Down regulated genes in 1.7KO compared to WT | 1.7KO vs WT
Cmah	protein_coding	4	0.33	2.303	4.93483	3.86e-01	NA	Terminal	WT and 1.7KO	Reports Up and Down regulated genes in 1.7KO compared to WT | 1.7KO vs WT
Lrp5	protein_coding	4	0.33	2.303	4.93483	3.86e-01	NA	Terminal	WT and 1.7KO	Reports Up and Down regulated genes in 1.7KO compared to WT | 1.7KO vs WT
Rab32	protein_coding	4	0.33	2.45	5.46416	3.86e-01	NA	Terminal	WT and 1.7KO	Reports Up and Down regulated genes in 1.7KO compared to WT | 1.7KO vs WT
Gm29514	lncRNA	4	0.33	2.303	4.93483	3.91e-01	NA	Terminal	WT and 1.7KO	Reports Up and Down regulated genes in 1.7KO compared to WT | 1.7KO vs WT
Rabif	protein_coding	4	0.33	2.029	4.08122	3.97e-01	NA	Terminal	WT and 1.7KO	Reports Up and Down regulated genes in 1.7KO compared to WT | 1.7KO vs WT
Gm35857	processed_pseudogene	4	0.33	2.184	4.54412	4.00e-01	NA	Terminal	WT and 1.7KO	Reports Up and Down regulated genes in 1.7KO compared to WT | 1.7KO vs WT
Zfp57	protein_coding	4	0.33	1.965	3.90413	4.20e-01	NA	Terminal	WT and 1.7KO	Reports Up and Down regulated genes in 1.7KO compared to WT | 1.7KO vs WT
Crtap	protein_coding	4	0.33	1.963	3.89872	4.28e-01	NA	Terminal	WT and 1.7KO	Reports Up and Down regulated genes in 1.7KO compared to WT | 1.7KO vs WT
Btnl10	protein_coding	4	0.33	2.163	4.47845	4.28e-01	NA	Terminal	WT and 1.7KO	Reports Up and Down regulated genes in 1.7KO compared to WT | 1.7KO vs WT
Vdr	protein_coding	4	0.33	2.082	4.23394	4.40e-01	NA	Terminal	WT and 1.7KO	Reports Up and Down regulated genes in 1.7KO compared to WT | 1.7KO vs WT
Plin4	protein_coding	4	0.33	2.082	4.23394	4.40e-01	NA	Terminal	WT and 1.7KO	Reports Up and Down regulated genes in 1.7KO compared to WT | 1.7KO vs WT
Cntnap5b	protein_coding	4	0.33	1.917	3.77637	4.47e-01	NA	Terminal	WT and 1.7KO	Reports Up and Down regulated genes in 1.7KO compared to WT | 1.7KO vs WT
Scarf1	protein_coding	4	0.33	2.196	4.58207	4.73e-01	NA	Terminal	WT and 1.7KO	Reports Up and Down regulated genes in 1.7KO compared to WT | 1.7KO vs WT
Cenpx	protein_coding	4	0.33	2.196	4.58207	4.73e-01	NA	Terminal	WT and 1.7KO	Reports Up and Down regulated genes in 1.7KO compared to WT | 1.7KO vs WT
4933439C10Rik	lncRNA	4	0.33	1.398	2.63536	4.87e-01	NA	Terminal	WT and 1.7KO	Reports Up and Down regulated genes in 1.7KO compared to WT | 1.7KO vs WT
Mtmr10	protein_coding	4	0.33	1.385	2.61172	4.87e-01	NA	Terminal	WT and 1.7KO	Reports Up and Down regulated genes in 1.7KO compared to WT | 1.7KO vs WT
C530025M09Rik	lncRNA	4	0.33	1.398	2.63536	4.88e-01	NA	Terminal	WT and 1.7KO	Reports Up and Down regulated genes in 1.7KO compared to WT | 1.7KO vs WT
Gm48943	unprocessed_pseudogene	4	0.33	1.395	2.62989	5.14e-01	NA	Terminal	WT and 1.7KO	Reports Up and Down regulated genes in 1.7KO compared to WT | 1.7KO vs WT
Gm26189	snRNA	4	0.33	-1.783	0.290579	5.15e-01	NA	Terminal	WT and 1.7KO	Reports Up and Down regulated genes in 1.7KO compared to WT | 1.7KO vs WT
Gm15785	processed_pseudogene	4	0.33	1.394	2.62806	5.20e-01	NA	Terminal	WT and 1.7KO	Reports Up and Down regulated genes in 1.7KO compared to WT | 1.7KO vs WT
Tie1	protein_coding	4	0.33	1.906	3.74769	5.20e-01	NA	Terminal	WT and 1.7KO	Reports Up and Down regulated genes in 1.7KO compared to WT | 1.7KO vs WT
Mmp24	protein_coding	4	0.33	1.665	3.17114	5.21e-01	NA	Terminal	WT and 1.7KO	Reports Up and Down regulated genes in 1.7KO compared to WT | 1.7KO vs WT
Gm37459	lncRNA	4	0.33	1.906	3.74769	5.21e-01	NA	Terminal	WT and 1.7KO	Reports Up and Down regulated genes in 1.7KO compared to WT | 1.7KO vs WT
H2-T23	protein_coding	4	0.33	1.391	2.6226	5.23e-01	NA	Terminal	WT and 1.7KO	Reports Up and Down regulated genes in 1.7KO compared to WT | 1.7KO vs WT
E130114P18Rik	protein_coding	4	0.33	1.394	2.62806	5.25e-01	NA	Terminal	WT and 1.7KO	Reports Up and Down regulated genes in 1.7KO compared to WT | 1.7KO vs WT
Cbx2	protein_coding	4	0.33	1.394	2.62806	5.25e-01	NA	Terminal	WT and 1.7KO	Reports Up and Down regulated genes in 1.7KO compared to WT | 1.7KO vs WT
Anp32b-ps1	processed_pseudogene	4	0.33	1.666	3.17334	5.25e-01	NA	Terminal	WT and 1.7KO	Reports Up and Down regulated genes in 1.7KO compared to WT | 1.7KO vs WT
Mynn	protein_coding	4	0.33	1.394	2.62806	5.25e-01	NA	Terminal	WT and 1.7KO	Reports Up and Down regulated genes in 1.7KO compared to WT | 1.7KO vs WT
1700086O06Rik	lncRNA	4	0.33	1.39	2.62079	5.28e-01	NA	Terminal	WT and 1.7KO	Reports Up and Down regulated genes in 1.7KO compared to WT | 1.7KO vs WT
Kif27	protein_coding	4	0.33	1.876	3.67056	5.31e-01	NA	Terminal	WT and 1.7KO	Reports Up and Down regulated genes in 1.7KO compared to WT | 1.7KO vs WT
Gm42798	TEC	4	0.33	1.876	3.67056	5.32e-01	NA	Terminal	WT and 1.7KO	Reports Up and Down regulated genes in 1.7KO compared to WT | 1.7KO vs WT
Primpol	protein_coding	4	0.33	1.378	2.59908	5.33e-01	NA	Terminal	WT and 1.7KO	Reports Up and Down regulated genes in 1.7KO compared to WT | 1.7KO vs WT
Mrpl23-ps1	processed_pseudogene	4	0.33	1.39	2.62079	5.34e-01	NA	Terminal	WT and 1.7KO	Reports Up and Down regulated genes in 1.7KO compared to WT | 1.7KO vs WT
Apba3	protein_coding	4	0.33	1.378	2.59908	5.34e-01	NA	Terminal	WT and 1.7KO	Reports Up and Down regulated genes in 1.7KO compared to WT | 1.7KO vs WT
Zbtb26	protein_coding	4	0.33	1.663	3.16674	5.35e-01	NA	Terminal	WT and 1.7KO	Reports Up and Down regulated genes in 1.7KO compared to WT | 1.7KO vs WT
Gldn	protein_coding	4	0.33	1.389	2.61897	5.45e-01	NA	Terminal	WT and 1.7KO	Reports Up and Down regulated genes in 1.7KO compared to WT | 1.7KO vs WT
Tunar	protein_coding	4	0.33	1.389	2.61897	5.47e-01	NA	Terminal	WT and 1.7KO	Reports Up and Down regulated genes in 1.7KO compared to WT | 1.7KO vs WT
Lpl	protein_coding	4	0.33	1.664	3.16894	5.49e-01	NA	Terminal	WT and 1.7KO	Reports Up and Down regulated genes in 1.7KO compared to WT | 1.7KO vs WT
ENSMUSG00000036381		4	0.33	-1.453	0.365261	5.51e-01	NA	Terminal	WT and 1.7KO	Reports Up and Down regulated genes in 1.7KO compared to WT | 1.7KO vs WT
Lancl3	protein_coding	4	0.33	1.376	2.59548	5.52e-01	NA	Terminal	WT and 1.7KO	Reports Up and Down regulated genes in 1.7KO compared to WT | 1.7KO vs WT
Itpripl1	protein_coding	4	0.33	1.65	3.13834	5.54e-01	NA	Terminal	WT and 1.7KO	Reports Up and Down regulated genes in 1.7KO compared to WT | 1.7KO vs WT
Vwa3a	protein_coding	4	0.33	1.375	2.59368	5.61e-01	NA	Terminal	WT and 1.7KO	Reports Up and Down regulated genes in 1.7KO compared to WT | 1.7KO vs WT
Foxk1	protein_coding	4	0.33	1.39	2.62079	5.63e-01	NA	Terminal	WT and 1.7KO	Reports Up and Down regulated genes in 1.7KO compared to WT | 1.7KO vs WT
Rsph10b	protein_coding	4	0.33	1.651	3.14051	5.65e-01	NA	Terminal	WT and 1.7KO	Reports Up and Down regulated genes in 1.7KO compared to WT | 1.7KO vs WT
Hmox1	protein_coding	4	0.33	1.39	2.62079	5.73e-01	NA	Terminal	WT and 1.7KO	Reports Up and Down regulated genes in 1.7KO compared to WT | 1.7KO vs WT
Vash1	protein_coding	4	0.33	1.39	2.62079	5.74e-01	NA	Terminal	WT and 1.7KO	Reports Up and Down regulated genes in 1.7KO compared to WT | 1.7KO vs WT
Gm50107	lncRNA	4	0.33	1.39	2.62079	5.74e-01	NA	Terminal	WT and 1.7KO	Reports Up and Down regulated genes in 1.7KO compared to WT | 1.7KO vs WT
Ccdc122	protein_coding	4	0.33	1.39	2.62079	5.75e-01	NA	Terminal	WT and 1.7KO	Reports Up and Down regulated genes in 1.7KO compared to WT | 1.7KO vs WT
Trim65	protein_coding	4	0.33	1.671	3.18435	5.77e-01	NA	Terminal	WT and 1.7KO	Reports Up and Down regulated genes in 1.7KO compared to WT | 1.7KO vs WT
Zfp97	protein_coding	4	0.33	-1.541	0.343647	5.81e-01	NA	Terminal	WT and 1.7KO	Reports Up and Down regulated genes in 1.7KO compared to WT | 1.7KO vs WT
Gda	protein_coding	4	0.33	-1.541	0.343647	5.81e-01	NA	Terminal	WT and 1.7KO	Reports Up and Down regulated genes in 1.7KO compared to WT | 1.7KO vs WT
Nedd1	protein_coding	4	0.33	1.389	2.61897	5.85e-01	NA	Terminal	WT and 1.7KO	Reports Up and Down regulated genes in 1.7KO compared to WT | 1.7KO vs WT
Zfp709	protein_coding	4	0.33	1.672	3.18656	5.90e-01	NA	Terminal	WT and 1.7KO	Reports Up and Down regulated genes in 1.7KO compared to WT | 1.7KO vs WT
Ucp3	protein_coding	4	0.33	1.665	3.17114	5.92e-01	NA	Terminal	WT and 1.7KO	Reports Up and Down regulated genes in 1.7KO compared to WT | 1.7KO vs WT
Kank2	protein_coding	4	0.33	1.665	3.17114	5.92e-01	NA	Terminal	WT and 1.7KO	Reports Up and Down regulated genes in 1.7KO compared to WT | 1.7KO vs WT
Notch1	protein_coding	4	0.33	1.078	2.11111	5.94e-01	NA	Terminal	WT and 1.7KO	Reports Up and Down regulated genes in 1.7KO compared to WT | 1.7KO vs WT
Tmem163	protein_coding	4	0.33	1.388	2.61716	5.94e-01	NA	Terminal	WT and 1.7KO	Reports Up and Down regulated genes in 1.7KO compared to WT | 1.7KO vs WT
Qtrt1	protein_coding	4	0.33	1.077	2.10964	5.96e-01	NA	Terminal	WT and 1.7KO	Reports Up and Down regulated genes in 1.7KO compared to WT | 1.7KO vs WT
Bbc3	protein_coding	4	0.33	1.643	3.12315	5.97e-01	NA	Terminal	WT and 1.7KO	Reports Up and Down regulated genes in 1.7KO compared to WT | 1.7KO vs WT
Loxl1	protein_coding	4	0.33	1.643	3.12315	5.97e-01	NA	Terminal	WT and 1.7KO	Reports Up and Down regulated genes in 1.7KO compared to WT | 1.7KO vs WT
Flywch2	protein_coding	4	0.33	1.643	3.12315	5.97e-01	NA	Terminal	WT and 1.7KO	Reports Up and Down regulated genes in 1.7KO compared to WT | 1.7KO vs WT
Akap14	protein_coding	4	0.33	1.382	2.60629	5.99e-01	NA	Terminal	WT and 1.7KO	Reports Up and Down regulated genes in 1.7KO compared to WT | 1.7KO vs WT
Gm3160	processed_pseudogene	4	0.33	1.059	2.08349	5.99e-01	NA	Terminal	WT and 1.7KO	Reports Up and Down regulated genes in 1.7KO compared to WT | 1.7KO vs WT
Dnajc4	protein_coding	4	0.33	1.361	2.56863	6.05e-01	NA	Terminal	WT and 1.7KO	Reports Up and Down regulated genes in 1.7KO compared to WT | 1.7KO vs WT
Plxna3	protein_coding	4	0.33	-1.278	0.412367	6.09e-01	NA	Terminal	WT and 1.7KO	Reports Up and Down regulated genes in 1.7KO compared to WT | 1.7KO vs WT
Gm43889	TEC	4	0.33	1.381	2.60449	6.11e-01	NA	Terminal	WT and 1.7KO	Reports Up and Down regulated genes in 1.7KO compared to WT | 1.7KO vs WT
Pax8	protein_coding	4	0.33	1.381	2.60449	6.13e-01	NA	Terminal	WT and 1.7KO	Reports Up and Down regulated genes in 1.7KO compared to WT | 1.7KO vs WT
Csrp2	protein_coding	4	0.33	1.381	2.60449	6.13e-01	NA	Terminal	WT and 1.7KO	Reports Up and Down regulated genes in 1.7KO compared to WT | 1.7KO vs WT
Uhrf1	protein_coding	4	0.33	1.047	2.06623	6.20e-01	NA	Terminal	WT and 1.7KO	Reports Up and Down regulated genes in 1.7KO compared to WT | 1.7KO vs WT
Fbxo47	protein_coding	4	0.33	1.359	2.56507	6.21e-01	NA	Terminal	WT and 1.7KO	Reports Up and Down regulated genes in 1.7KO compared to WT | 1.7KO vs WT
Osr1	protein_coding	4	0.33	1.359	2.56507	6.21e-01	NA	Terminal	WT and 1.7KO	Reports Up and Down regulated genes in 1.7KO compared to WT | 1.7KO vs WT
Ppp1r2-ps4	processed_pseudogene	4	0.33	1.064	2.09072	6.22e-01	NA	Terminal	WT and 1.7KO	Reports Up and Down regulated genes in 1.7KO compared to WT | 1.7KO vs WT
Trbc2	TR_C_gene	4	0.33	1.043	2.06051	6.26e-01	NA	Terminal	WT and 1.7KO	Reports Up and Down regulated genes in 1.7KO compared to WT | 1.7KO vs WT
B130021K23Rik	TEC	4	0.33	1.039	2.0548	6.29e-01	NA	Terminal	WT and 1.7KO	Reports Up and Down regulated genes in 1.7KO compared to WT | 1.7KO vs WT
Rnf38	protein_coding	4	0.33	1.042	2.05908	6.29e-01	NA	Terminal	WT and 1.7KO	Reports Up and Down regulated genes in 1.7KO compared to WT | 1.7KO vs WT
Abcc10	protein_coding	4	0.33	1.058	2.08204	6.36e-01	NA	Terminal	WT and 1.7KO	Reports Up and Down regulated genes in 1.7KO compared to WT | 1.7KO vs WT
Mnx1	protein_coding	4	0.33	1.046	2.0648	6.39e-01	NA	Terminal	WT and 1.7KO	Reports Up and Down regulated genes in 1.7KO compared to WT | 1.7KO vs WT
Gm5176	transcribed_processed_pseudogene	4	0.33	1.033	2.04627	6.39e-01	NA	Terminal	WT and 1.7KO	Reports Up and Down regulated genes in 1.7KO compared to WT | 1.7KO vs WT
Tmem115	protein_coding	4	0.33	-1.333	0.396942	6.46e-01	NA	Terminal	WT and 1.7KO	Reports Up and Down regulated genes in 1.7KO compared to WT | 1.7KO vs WT
Smpx	protein_coding	4	0.33	1.059	2.08349	6.47e-01	NA	Terminal	WT and 1.7KO	Reports Up and Down regulated genes in 1.7KO compared to WT | 1.7KO vs WT
Bicra	protein_coding	4	0.33	1.028	2.0392	6.50e-01	NA	Terminal	WT and 1.7KO	Reports Up and Down regulated genes in 1.7KO compared to WT | 1.7KO vs WT
Hs3st3a1	protein_coding	4	0.33	1.056	2.07916	6.52e-01	NA	Terminal	WT and 1.7KO	Reports Up and Down regulated genes in 1.7KO compared to WT | 1.7KO vs WT
A730017L22Rik	lncRNA	4	0.33	-1.134	0.455651	6.54e-01	NA	Terminal	WT and 1.7KO	Reports Up and Down regulated genes in 1.7KO compared to WT | 1.7KO vs WT
Nme7	protein_coding	4	0.33	1.016	2.0223	6.55e-01	NA	Terminal	WT and 1.7KO	Reports Up and Down regulated genes in 1.7KO compared to WT | 1.7KO vs WT
Bub1b	protein_coding	4	0.33	1.03	2.04202	6.55e-01	NA	Terminal	WT and 1.7KO	Reports Up and Down regulated genes in 1.7KO compared to WT | 1.7KO vs WT
5033417F24Rik	lncRNA	4	0.33	-1.258	0.418123	6.55e-01	NA	Terminal	WT and 1.7KO	Reports Up and Down regulated genes in 1.7KO compared to WT | 1.7KO vs WT
Alg8	protein_coding	4	0.33	-1.263	0.416677	6.67e-01	NA	Terminal	WT and 1.7KO	Reports Up and Down regulated genes in 1.7KO compared to WT | 1.7KO vs WT
Gm47135	transcribed_unprocessed_pseudogene	4	0.33	-1.084	0.471719	6.70e-01	NA	Terminal	WT and 1.7KO	Reports Up and Down regulated genes in 1.7KO compared to WT | 1.7KO vs WT
9330159M07Rik	lncRNA	4	0.33	1.05	2.07053	6.71e-01	NA	Terminal	WT and 1.7KO	Reports Up and Down regulated genes in 1.7KO compared to WT | 1.7KO vs WT
Zfp418	protein_coding	4	0.33	1.068	2.09652	6.72e-01	NA	Terminal	WT and 1.7KO	Reports Up and Down regulated genes in 1.7KO compared to WT | 1.7KO vs WT
Ctsc	protein_coding	4	0.33	1.068	2.09652	6.72e-01	NA	Terminal	WT and 1.7KO	Reports Up and Down regulated genes in 1.7KO compared to WT | 1.7KO vs WT
Pcdhb21	protein_coding	4	0.33	1.068	2.09652	6.72e-01	NA	Terminal	WT and 1.7KO	Reports Up and Down regulated genes in 1.7KO compared to WT | 1.7KO vs WT
Urb1	protein_coding	4	0.33	1.068	2.09652	6.76e-01	NA	Terminal	WT and 1.7KO	Reports Up and Down regulated genes in 1.7KO compared to WT | 1.7KO vs WT
Pcsk7	protein_coding	4	0.33	-1.067	0.477311	6.76e-01	NA	Terminal	WT and 1.7KO	Reports Up and Down regulated genes in 1.7KO compared to WT | 1.7KO vs WT
Izumo4	protein_coding	4	0.33	1.02	2.02792	6.80e-01	NA	Terminal	WT and 1.7KO	Reports Up and Down regulated genes in 1.7KO compared to WT | 1.7KO vs WT
Dnah9	protein_coding	4	0.33	1.062	2.08782	6.82e-01	NA	Terminal	WT and 1.7KO	Reports Up and Down regulated genes in 1.7KO compared to WT | 1.7KO vs WT
Gm19195	processed_pseudogene	4	0.33	1.062	2.08782	6.82e-01	NA	Terminal	WT and 1.7KO	Reports Up and Down regulated genes in 1.7KO compared to WT | 1.7KO vs WT
Ccdc62	protein_coding	4	0.33	1.004	2.00555	6.86e-01	NA	Terminal	WT and 1.7KO	Reports Up and Down regulated genes in 1.7KO compared to WT | 1.7KO vs WT
Tex15	protein_coding	4	0.33	1.039	2.0548	6.89e-01	NA	Terminal	WT and 1.7KO	Reports Up and Down regulated genes in 1.7KO compared to WT | 1.7KO vs WT
Nfxl1	protein_coding	4	0.33	-0.903	0.534774	6.89e-01	NA	Terminal	WT and 1.7KO	Reports Up and Down regulated genes in 1.7KO compared to WT | 1.7KO vs WT
Ccne2	protein_coding	4	0.33	0.992	1.98894	6.91e-01	NA	Terminal	WT and 1.7KO	Reports Up and Down regulated genes in 1.7KO compared to WT | 1.7KO vs WT
Gm43481	TEC	4	0.33	-1.213	0.431371	6.92e-01	NA	Terminal	WT and 1.7KO	Reports Up and Down regulated genes in 1.7KO compared to WT | 1.7KO vs WT
Setd6	protein_coding	4	0.33	-1.213	0.431371	6.92e-01	NA	Terminal	WT and 1.7KO	Reports Up and Down regulated genes in 1.7KO compared to WT | 1.7KO vs WT
Ppp2r1b	protein_coding	4	0.33	-1.194	0.437089	6.97e-01	NA	Terminal	WT and 1.7KO	Reports Up and Down regulated genes in 1.7KO compared to WT | 1.7KO vs WT
Ucp1	protein_coding	4	0.33	1.007	2.00973	6.97e-01	NA	Terminal	WT and 1.7KO	Reports Up and Down regulated genes in 1.7KO compared to WT | 1.7KO vs WT
Raver2	protein_coding	4	0.33	-1.039	0.486665	6.98e-01	NA	Terminal	WT and 1.7KO	Reports Up and Down regulated genes in 1.7KO compared to WT | 1.7KO vs WT
Zfp595	protein_coding	4	0.33	1.036	2.05053	6.98e-01	NA	Terminal	WT and 1.7KO	Reports Up and Down regulated genes in 1.7KO compared to WT | 1.7KO vs WT
Dthd1	protein_coding	4	0.33	0.984	1.97794	7.01e-01	NA	Terminal	WT and 1.7KO	Reports Up and Down regulated genes in 1.7KO compared to WT | 1.7KO vs WT
Zfp982	protein_coding	4	0.33	-1.174	0.443191	7.01e-01	NA	Terminal	WT and 1.7KO	Reports Up and Down regulated genes in 1.7KO compared to WT | 1.7KO vs WT
Gm47898	lncRNA	4	0.33	-1.174	0.443191	7.01e-01	NA	Terminal	WT and 1.7KO	Reports Up and Down regulated genes in 1.7KO compared to WT | 1.7KO vs WT
Htr5a	protein_coding	4	0.33	0.975	1.96564	7.03e-01	NA	Terminal	WT and 1.7KO	Reports Up and Down regulated genes in 1.7KO compared to WT | 1.7KO vs WT
Ripk1	protein_coding	4	0.33	1.015	2.0209	7.06e-01	NA	Terminal	WT and 1.7KO	Reports Up and Down regulated genes in 1.7KO compared to WT | 1.7KO vs WT
D130009I18Rik	lncRNA	4	0.33	-1.006	0.497925	7.09e-01	NA	Terminal	WT and 1.7KO	Reports Up and Down regulated genes in 1.7KO compared to WT | 1.7KO vs WT
Abhd11	protein_coding	4	0.33	-1.135	0.455335	7.11e-01	NA	Terminal	WT and 1.7KO	Reports Up and Down regulated genes in 1.7KO compared to WT | 1.7KO vs WT
Clec1a	protein_coding	4	0.33	-1.135	0.455335	7.11e-01	NA	Terminal	WT and 1.7KO	Reports Up and Down regulated genes in 1.7KO compared to WT | 1.7KO vs WT
Ptpn21	protein_coding	4	0.33	-0.908	0.532923	7.25e-01	NA	Terminal	WT and 1.7KO	Reports Up and Down regulated genes in 1.7KO compared to WT | 1.7KO vs WT
Gdf9	protein_coding	4	0.33	1.012	2.0167	7.31e-01	NA	Terminal	WT and 1.7KO	Reports Up and Down regulated genes in 1.7KO compared to WT | 1.7KO vs WT
Zfp125	transcribed_unprocessed_pseudogene	4	0.33	1.012	2.0167	7.31e-01	NA	Terminal	WT and 1.7KO	Reports Up and Down regulated genes in 1.7KO compared to WT | 1.7KO vs WT
A330084C13Rik	lncRNA	4	0.33	1.012	2.0167	7.31e-01	NA	Terminal	WT and 1.7KO	Reports Up and Down regulated genes in 1.7KO compared to WT | 1.7KO vs WT
Map10	protein_coding	4	0.33	0.958	1.94261	7.31e-01	NA	Terminal	WT and 1.7KO	Reports Up and Down regulated genes in 1.7KO compared to WT | 1.7KO vs WT
4930523C07Rik	protein_coding	4	0.33	1.01	2.01391	7.33e-01	NA	Terminal	WT and 1.7KO	Reports Up and Down regulated genes in 1.7KO compared to WT | 1.7KO vs WT
Hgf	protein_coding	4	0.33	1.01	2.01391	7.33e-01	NA	Terminal	WT and 1.7KO	Reports Up and Down regulated genes in 1.7KO compared to WT | 1.7KO vs WT
Gm2762	lncRNA	4	0.33	1.01	2.01391	7.33e-01	NA	Terminal	WT and 1.7KO	Reports Up and Down regulated genes in 1.7KO compared to WT | 1.7KO vs WT
Gm26679	lncRNA	4	0.33	1.01	2.01391	7.33e-01	NA	Terminal	WT and 1.7KO	Reports Up and Down regulated genes in 1.7KO compared to WT | 1.7KO vs WT
Otub2	protein_coding	4	0.33	1.051	2.07197	7.35e-01	NA	Terminal	WT and 1.7KO	Reports Up and Down regulated genes in 1.7KO compared to WT | 1.7KO vs WT
Ifi47	protein_coding	4	0.33	1.01	2.01391	7.36e-01	NA	Terminal	WT and 1.7KO	Reports Up and Down regulated genes in 1.7KO compared to WT | 1.7KO vs WT
Cfap43	protein_coding	4	0.33	1.01	2.01391	7.36e-01	NA	Terminal	WT and 1.7KO	Reports Up and Down regulated genes in 1.7KO compared to WT | 1.7KO vs WT
Mief2	protein_coding	4	0.33	-0.862	0.550189	7.39e-01	NA	Terminal	WT and 1.7KO	Reports Up and Down regulated genes in 1.7KO compared to WT | 1.7KO vs WT
9330175M20Rik	lncRNA	4	0.33	1.012	2.0167	7.44e-01	NA	Terminal	WT and 1.7KO	Reports Up and Down regulated genes in 1.7KO compared to WT | 1.7KO vs WT
Spata6	protein_coding	4	0.33	1.012	2.0167	7.44e-01	NA	Terminal	WT and 1.7KO	Reports Up and Down regulated genes in 1.7KO compared to WT | 1.7KO vs WT
Amigo3	protein_coding	4	0.33	1.012	2.0167	7.44e-01	NA	Terminal	WT and 1.7KO	Reports Up and Down regulated genes in 1.7KO compared to WT | 1.7KO vs WT
Mroh2a	protein_coding	4	0.33	1.012	2.0167	7.44e-01	NA	Terminal	WT and 1.7KO	Reports Up and Down regulated genes in 1.7KO compared to WT | 1.7KO vs WT
Slc35f5	protein_coding	4	0.33	1.012	2.0167	7.44e-01	NA	Terminal	WT and 1.7KO	Reports Up and Down regulated genes in 1.7KO compared to WT | 1.7KO vs WT
Map3k19	protein_coding	4	0.33	1.012	2.0167	7.44e-01	NA	Terminal	WT and 1.7KO	Reports Up and Down regulated genes in 1.7KO compared to WT | 1.7KO vs WT
Crh	protein_coding	4	0.33	1.012	2.0167	7.44e-01	NA	Terminal	WT and 1.7KO	Reports Up and Down regulated genes in 1.7KO compared to WT | 1.7KO vs WT
Prom1	protein_coding	4	0.33	1.012	2.0167	7.44e-01	NA	Terminal	WT and 1.7KO	Reports Up and Down regulated genes in 1.7KO compared to WT | 1.7KO vs WT
Zfand2a	protein_coding	4	0.33	1.012	2.0167	7.44e-01	NA	Terminal	WT and 1.7KO	Reports Up and Down regulated genes in 1.7KO compared to WT | 1.7KO vs WT
Eri2	protein_coding	4	0.33	1.012	2.0167	7.44e-01	NA	Terminal	WT and 1.7KO	Reports Up and Down regulated genes in 1.7KO compared to WT | 1.7KO vs WT
Sephs2	protein_coding	4	0.33	1.012	2.0167	7.44e-01	NA	Terminal	WT and 1.7KO	Reports Up and Down regulated genes in 1.7KO compared to WT | 1.7KO vs WT
2900027M19Rik	TEC	4	0.33	1.012	2.0167	7.44e-01	NA	Terminal	WT and 1.7KO	Reports Up and Down regulated genes in 1.7KO compared to WT | 1.7KO vs WT
Asf1b	protein_coding	4	0.33	1.012	2.0167	7.44e-01	NA	Terminal	WT and 1.7KO	Reports Up and Down regulated genes in 1.7KO compared to WT | 1.7KO vs WT
Gm32856	lncRNA	4	0.33	1.012	2.0167	7.44e-01	NA	Terminal	WT and 1.7KO	Reports Up and Down regulated genes in 1.7KO compared to WT | 1.7KO vs WT
Nlrx1	protein_coding	4	0.33	1.012	2.0167	7.44e-01	NA	Terminal	WT and 1.7KO	Reports Up and Down regulated genes in 1.7KO compared to WT | 1.7KO vs WT
Lilrb4a	protein_coding	4	0.33	1.012	2.0167	7.44e-01	NA	Terminal	WT and 1.7KO	Reports Up and Down regulated genes in 1.7KO compared to WT | 1.7KO vs WT
Slc9a3	protein_coding	4	0.33	1.012	2.0167	7.44e-01	NA	Terminal	WT and 1.7KO	Reports Up and Down regulated genes in 1.7KO compared to WT | 1.7KO vs WT
Ptchd4	protein_coding	4	0.33	1.012	2.0167	7.44e-01	NA	Terminal	WT and 1.7KO	Reports Up and Down regulated genes in 1.7KO compared to WT | 1.7KO vs WT
Usp49	protein_coding	4	0.33	1.012	2.0167	7.44e-01	NA	Terminal	WT and 1.7KO	Reports Up and Down regulated genes in 1.7KO compared to WT | 1.7KO vs WT
Gpr173	protein_coding	4	0.33	1.012	2.0167	7.44e-01	NA	Terminal	WT and 1.7KO	Reports Up and Down regulated genes in 1.7KO compared to WT | 1.7KO vs WT
BC022960	transcribed_processed_pseudogene	4	0.33	1.012	2.0167	7.44e-01	NA	Terminal	WT and 1.7KO	Reports Up and Down regulated genes in 1.7KO compared to WT | 1.7KO vs WT
Efcab7	protein_coding	4	0.33	-0.896	0.537375	7.45e-01	NA	Terminal	WT and 1.7KO	Reports Up and Down regulated genes in 1.7KO compared to WT | 1.7KO vs WT
Slc37a2	protein_coding	4	0.33	-0.896	0.537375	7.45e-01	NA	Terminal	WT and 1.7KO	Reports Up and Down regulated genes in 1.7KO compared to WT | 1.7KO vs WT
Spns3	protein_coding	4	0.33	-0.996	0.501388	7.46e-01	NA	Terminal	WT and 1.7KO	Reports Up and Down regulated genes in 1.7KO compared to WT | 1.7KO vs WT
Catip	protein_coding	4	0.33	-0.871	0.546768	7.51e-01	NA	Terminal	WT and 1.7KO	Reports Up and Down regulated genes in 1.7KO compared to WT | 1.7KO vs WT
2310022A10Rik	protein_coding	4	0.33	0.98	1.97247	7.52e-01	NA	Terminal	WT and 1.7KO	Reports Up and Down regulated genes in 1.7KO compared to WT | 1.7KO vs WT
Gm11750	lncRNA	4	0.33	0.728	1.65634	7.53e-01	NA	Terminal	WT and 1.7KO	Reports Up and Down regulated genes in 1.7KO compared to WT | 1.7KO vs WT
Gli2	protein_coding	4	0.33	-0.859	0.551335	7.57e-01	NA	Terminal	WT and 1.7KO	Reports Up and Down regulated genes in 1.7KO compared to WT | 1.7KO vs WT
Gm43873	TEC	4	0.33	-0.889	0.539988	7.73e-01	NA	Terminal	WT and 1.7KO	Reports Up and Down regulated genes in 1.7KO compared to WT | 1.7KO vs WT
Fam241a	protein_coding	4	0.33	0.73	1.65864	7.76e-01	NA	Terminal	WT and 1.7KO	Reports Up and Down regulated genes in 1.7KO compared to WT | 1.7KO vs WT
Htra2	protein_coding	4	0.33	-0.873	0.54601	7.77e-01	NA	Terminal	WT and 1.7KO	Reports Up and Down regulated genes in 1.7KO compared to WT | 1.7KO vs WT
Fastk	protein_coding	4	0.33	0.73	1.65864	7.80e-01	NA	Terminal	WT and 1.7KO	Reports Up and Down regulated genes in 1.7KO compared to WT | 1.7KO vs WT
Zfp979	protein_coding	4	0.33	0.73	1.65864	7.81e-01	NA	Terminal	WT and 1.7KO	Reports Up and Down regulated genes in 1.7KO compared to WT | 1.7KO vs WT
Mcm2	protein_coding	4	0.33	0.73	1.65864	7.81e-01	NA	Terminal	WT and 1.7KO	Reports Up and Down regulated genes in 1.7KO compared to WT | 1.7KO vs WT
6530409C15Rik	lncRNA	4	0.33	-0.635	0.643941	7.82e-01	NA	Terminal	WT and 1.7KO	Reports Up and Down regulated genes in 1.7KO compared to WT | 1.7KO vs WT
Rab3il1	protein_coding	4	0.33	-0.842	0.55787	7.84e-01	NA	Terminal	WT and 1.7KO	Reports Up and Down regulated genes in 1.7KO compared to WT | 1.7KO vs WT
Pzp	protein_coding	4	0.33	-0.836	0.560195	7.86e-01	NA	Terminal	WT and 1.7KO	Reports Up and Down regulated genes in 1.7KO compared to WT | 1.7KO vs WT
Capn11	protein_coding	4	0.33	-0.836	0.560195	7.86e-01	NA	Terminal	WT and 1.7KO	Reports Up and Down regulated genes in 1.7KO compared to WT | 1.7KO vs WT
Srpk3	protein_coding	4	0.33	0.73	1.65864	7.88e-01	NA	Terminal	WT and 1.7KO	Reports Up and Down regulated genes in 1.7KO compared to WT | 1.7KO vs WT
Tfap2b	protein_coding	4	0.33	0.73	1.65864	7.90e-01	NA	Terminal	WT and 1.7KO	Reports Up and Down regulated genes in 1.7KO compared to WT | 1.7KO vs WT
Klhl17	protein_coding	4	0.33	0.73	1.65864	7.90e-01	NA	Terminal	WT and 1.7KO	Reports Up and Down regulated genes in 1.7KO compared to WT | 1.7KO vs WT
Gm10039	processed_pseudogene	4	0.33	0.73	1.65864	7.91e-01	NA	Terminal	WT and 1.7KO	Reports Up and Down regulated genes in 1.7KO compared to WT | 1.7KO vs WT
Angptl1	protein_coding	4	0.33	0.731	1.65979	7.95e-01	NA	Terminal	WT and 1.7KO	Reports Up and Down regulated genes in 1.7KO compared to WT | 1.7KO vs WT
Man2c1	protein_coding	4	0.33	-0.652	0.636397	7.96e-01	NA	Terminal	WT and 1.7KO	Reports Up and Down regulated genes in 1.7KO compared to WT | 1.7KO vs WT
4930599N24Rik	TEC	4	0.33	0.731	1.65979	7.97e-01	NA	Terminal	WT and 1.7KO	Reports Up and Down regulated genes in 1.7KO compared to WT | 1.7KO vs WT
Bend4	protein_coding	4	0.33	0.731	1.65979	7.98e-01	NA	Terminal	WT and 1.7KO	Reports Up and Down regulated genes in 1.7KO compared to WT | 1.7KO vs WT
Ascl1	protein_coding	4	0.33	-0.723	0.605836	8.00e-01	NA	Terminal	WT and 1.7KO	Reports Up and Down regulated genes in 1.7KO compared to WT | 1.7KO vs WT
Slc30a6	protein_coding	4	0.33	0.731	1.65979	8.00e-01	NA	Terminal	WT and 1.7KO	Reports Up and Down regulated genes in 1.7KO compared to WT | 1.7KO vs WT
Rbp4	protein_coding	4	0.33	0.731	1.65979	8.00e-01	NA	Terminal	WT and 1.7KO	Reports Up and Down regulated genes in 1.7KO compared to WT | 1.7KO vs WT
Hoxa3	protein_coding	4	0.33	0.731	1.65979	8.00e-01	NA	Terminal	WT and 1.7KO	Reports Up and Down regulated genes in 1.7KO compared to WT | 1.7KO vs WT
Itgb7	protein_coding	4	0.33	0.731	1.65979	8.00e-01	NA	Terminal	WT and 1.7KO	Reports Up and Down regulated genes in 1.7KO compared to WT | 1.7KO vs WT
Carm1	protein_coding	4	0.33	0.731	1.65979	8.01e-01	NA	Terminal	WT and 1.7KO	Reports Up and Down regulated genes in 1.7KO compared to WT | 1.7KO vs WT
Tbc1d31	protein_coding	4	0.33	0.731	1.65979	8.01e-01	NA	Terminal	WT and 1.7KO	Reports Up and Down regulated genes in 1.7KO compared to WT | 1.7KO vs WT
Miip	protein_coding	4	0.33	0.731	1.65979	8.04e-01	NA	Terminal	WT and 1.7KO	Reports Up and Down regulated genes in 1.7KO compared to WT | 1.7KO vs WT
Timm23	protein_coding	4	0.33	-0.696	0.617281	8.05e-01	NA	Terminal	WT and 1.7KO	Reports Up and Down regulated genes in 1.7KO compared to WT | 1.7KO vs WT
Galnt3	protein_coding	4	0.33	-0.745	0.596668	8.09e-01	NA	Terminal	WT and 1.7KO	Reports Up and Down regulated genes in 1.7KO compared to WT | 1.7KO vs WT
E430018J23Rik	protein_coding	4	0.33	-0.745	0.596668	8.09e-01	NA	Terminal	WT and 1.7KO	Reports Up and Down regulated genes in 1.7KO compared to WT | 1.7KO vs WT
Def8	protein_coding	4	0.33	-0.685	0.622006	8.11e-01	NA	Terminal	WT and 1.7KO	Reports Up and Down regulated genes in 1.7KO compared to WT | 1.7KO vs WT
Adck5	protein_coding	4	0.33	0.731	1.65979	8.11e-01	NA	Terminal	WT and 1.7KO	Reports Up and Down regulated genes in 1.7KO compared to WT | 1.7KO vs WT
Pctp	protein_coding	4	0.33	0.731	1.65979	8.13e-01	NA	Terminal	WT and 1.7KO	Reports Up and Down regulated genes in 1.7KO compared to WT | 1.7KO vs WT
Rgsl1	protein_coding	4	0.33	-0.728	0.60374	8.13e-01	NA	Terminal	WT and 1.7KO	Reports Up and Down regulated genes in 1.7KO compared to WT | 1.7KO vs WT
Arhgap1	protein_coding	4	0.33	-0.728	0.60374	8.13e-01	NA	Terminal	WT and 1.7KO	Reports Up and Down regulated genes in 1.7KO compared to WT | 1.7KO vs WT
Kcp	protein_coding	4	0.33	-0.728	0.60374	8.13e-01	NA	Terminal	WT and 1.7KO	Reports Up and Down regulated genes in 1.7KO compared to WT | 1.7KO vs WT
Usp28	protein_coding	4	0.33	-0.669	0.628942	8.15e-01	NA	Terminal	WT and 1.7KO	Reports Up and Down regulated genes in 1.7KO compared to WT | 1.7KO vs WT
B230216N24Rik	lncRNA	4	0.33	-0.686	0.621575	8.24e-01	NA	Terminal	WT and 1.7KO	Reports Up and Down regulated genes in 1.7KO compared to WT | 1.7KO vs WT
Emp1	protein_coding	4	0.33	-0.686	0.621575	8.24e-01	NA	Terminal	WT and 1.7KO	Reports Up and Down regulated genes in 1.7KO compared to WT | 1.7KO vs WT
Adgb	protein_coding	4	0.33	-0.686	0.621575	8.24e-01	NA	Terminal	WT and 1.7KO	Reports Up and Down regulated genes in 1.7KO compared to WT | 1.7KO vs WT
Xlr3a	protein_coding	4	0.33	-0.686	0.621575	8.24e-01	NA	Terminal	WT and 1.7KO	Reports Up and Down regulated genes in 1.7KO compared to WT | 1.7KO vs WT
4921504A21Rik	lncRNA	4	0.33	-0.686	0.621575	8.24e-01	NA	Terminal	WT and 1.7KO	Reports Up and Down regulated genes in 1.7KO compared to WT | 1.7KO vs WT
Tmc4	protein_coding	4	0.33	-0.682	0.623301	8.25e-01	NA	Terminal	WT and 1.7KO	Reports Up and Down regulated genes in 1.7KO compared to WT | 1.7KO vs WT
Mab21l2	protein_coding	4	0.33	0.395	1.31494	8.46e-01	NA	Terminal	WT and 1.7KO	Reports Up and Down regulated genes in 1.7KO compared to WT | 1.7KO vs WT
Gm11837	protein_coding	4	0.33	-0.591	0.663883	8.48e-01	NA	Terminal	WT and 1.7KO	Reports Up and Down regulated genes in 1.7KO compared to WT | 1.7KO vs WT
Cda	protein_coding	4	0.33	-0.591	0.663883	8.48e-01	NA	Terminal	WT and 1.7KO	Reports Up and Down regulated genes in 1.7KO compared to WT | 1.7KO vs WT
Ccdc18	protein_coding	4	0.33	-0.591	0.663883	8.48e-01	NA	Terminal	WT and 1.7KO	Reports Up and Down regulated genes in 1.7KO compared to WT | 1.7KO vs WT
Fancf	protein_coding	4	0.33	-0.591	0.663883	8.48e-01	NA	Terminal	WT and 1.7KO	Reports Up and Down regulated genes in 1.7KO compared to WT | 1.7KO vs WT
Fendrr	lncRNA	4	0.33	-0.591	0.663883	8.48e-01	NA	Terminal	WT and 1.7KO	Reports Up and Down regulated genes in 1.7KO compared to WT | 1.7KO vs WT
Rad51ap2	protein_coding	4	0.33	-0.591	0.663883	8.48e-01	NA	Terminal	WT and 1.7KO	Reports Up and Down regulated genes in 1.7KO compared to WT | 1.7KO vs WT
2310068J16Rik	lncRNA	4	0.33	-0.591	0.663883	8.48e-01	NA	Terminal	WT and 1.7KO	Reports Up and Down regulated genes in 1.7KO compared to WT | 1.7KO vs WT
Pp2d1	protein_coding	4	0.33	-0.591	0.663883	8.48e-01	NA	Terminal	WT and 1.7KO	Reports Up and Down regulated genes in 1.7KO compared to WT | 1.7KO vs WT
Loxhd1	protein_coding	4	0.33	-0.591	0.663883	8.48e-01	NA	Terminal	WT and 1.7KO	Reports Up and Down regulated genes in 1.7KO compared to WT | 1.7KO vs WT
Gm6627	processed_pseudogene	4	0.33	-0.513	0.700764	8.49e-01	NA	Terminal	WT and 1.7KO	Reports Up and Down regulated genes in 1.7KO compared to WT | 1.7KO vs WT
Gm19757	lncRNA	4	0.33	-0.517	0.698823	8.50e-01	NA	Terminal	WT and 1.7KO	Reports Up and Down regulated genes in 1.7KO compared to WT | 1.7KO vs WT
Gm8237	protein_coding	4	0.33	-0.509	0.702709	8.51e-01	NA	Terminal	WT and 1.7KO	Reports Up and Down regulated genes in 1.7KO compared to WT | 1.7KO vs WT
1700063D05Rik	lncRNA	4	0.33	-0.577	0.670356	8.52e-01	NA	Terminal	WT and 1.7KO	Reports Up and Down regulated genes in 1.7KO compared to WT | 1.7KO vs WT
Mogat1	protein_coding	4	0.33	-0.561	0.677832	8.56e-01	NA	Terminal	WT and 1.7KO	Reports Up and Down regulated genes in 1.7KO compared to WT | 1.7KO vs WT
Pax5	protein_coding	4	0.33	-0.561	0.677832	8.56e-01	NA	Terminal	WT and 1.7KO	Reports Up and Down regulated genes in 1.7KO compared to WT | 1.7KO vs WT
Gm29443	lncRNA	4	0.33	-0.561	0.677832	8.56e-01	NA	Terminal	WT and 1.7KO	Reports Up and Down regulated genes in 1.7KO compared to WT | 1.7KO vs WT
Ttc21a	protein_coding	4	0.33	-0.561	0.677832	8.56e-01	NA	Terminal	WT and 1.7KO	Reports Up and Down regulated genes in 1.7KO compared to WT | 1.7KO vs WT
Dusp14	protein_coding	4	0.33	-0.561	0.677832	8.56e-01	NA	Terminal	WT and 1.7KO	Reports Up and Down regulated genes in 1.7KO compared to WT | 1.7KO vs WT
Calml4	protein_coding	4	0.33	0.434	1.35097	8.58e-01	NA	Terminal	WT and 1.7KO	Reports Up and Down regulated genes in 1.7KO compared to WT | 1.7KO vs WT
Rpl37rt	transcribed_processed_pseudogene	4	0.33	0.406	1.32501	8.58e-01	NA	Terminal	WT and 1.7KO	Reports Up and Down regulated genes in 1.7KO compared to WT | 1.7KO vs WT
Lag3	protein_coding	4	0.33	-0.546	0.684916	8.59e-01	NA	Terminal	WT and 1.7KO	Reports Up and Down regulated genes in 1.7KO compared to WT | 1.7KO vs WT
Hspb6	protein_coding	4	0.33	-0.546	0.684916	8.59e-01	NA	Terminal	WT and 1.7KO	Reports Up and Down regulated genes in 1.7KO compared to WT | 1.7KO vs WT
Pemt	protein_coding	4	0.33	-0.546	0.684916	8.59e-01	NA	Terminal	WT and 1.7KO	Reports Up and Down regulated genes in 1.7KO compared to WT | 1.7KO vs WT
Gm3739	protein_coding	4	0.33	-0.546	0.684916	8.59e-01	NA	Terminal	WT and 1.7KO	Reports Up and Down regulated genes in 1.7KO compared to WT | 1.7KO vs WT
Tmem181a	protein_coding	4	0.33	-0.546	0.684916	8.59e-01	NA	Terminal	WT and 1.7KO	Reports Up and Down regulated genes in 1.7KO compared to WT | 1.7KO vs WT
Fbxl15	protein_coding	4	0.33	-0.546	0.684916	8.59e-01	NA	Terminal	WT and 1.7KO	Reports Up and Down regulated genes in 1.7KO compared to WT | 1.7KO vs WT
Knl1	protein_coding	4	0.33	0.415	1.3333	8.61e-01	NA	Terminal	WT and 1.7KO	Reports Up and Down regulated genes in 1.7KO compared to WT | 1.7KO vs WT
Ppan	protein_coding	4	0.33	0.433	1.35004	8.63e-01	NA	Terminal	WT and 1.7KO	Reports Up and Down regulated genes in 1.7KO compared to WT | 1.7KO vs WT
P3h4	protein_coding	4	0.33	0.433	1.35004	8.63e-01	NA	Terminal	WT and 1.7KO	Reports Up and Down regulated genes in 1.7KO compared to WT | 1.7KO vs WT
Inava	protein_coding	4	0.33	-0.531	0.692075	8.63e-01	NA	Terminal	WT and 1.7KO	Reports Up and Down regulated genes in 1.7KO compared to WT | 1.7KO vs WT
C8g	protein_coding	4	0.33	-0.531	0.692075	8.63e-01	NA	Terminal	WT and 1.7KO	Reports Up and Down regulated genes in 1.7KO compared to WT | 1.7KO vs WT
Tdo2	protein_coding	4	0.33	-0.531	0.692075	8.63e-01	NA	Terminal	WT and 1.7KO	Reports Up and Down regulated genes in 1.7KO compared to WT | 1.7KO vs WT
AU020206	lncRNA	4	0.33	-0.531	0.692075	8.63e-01	NA	Terminal	WT and 1.7KO	Reports Up and Down regulated genes in 1.7KO compared to WT | 1.7KO vs WT
Wdr72	protein_coding	4	0.33	-0.531	0.692075	8.63e-01	NA	Terminal	WT and 1.7KO	Reports Up and Down regulated genes in 1.7KO compared to WT | 1.7KO vs WT
Gm50455	lncRNA	4	0.33	-0.531	0.692075	8.63e-01	NA	Terminal	WT and 1.7KO	Reports Up and Down regulated genes in 1.7KO compared to WT | 1.7KO vs WT
H2-DMa	protein_coding	4	0.33	-0.531	0.692075	8.63e-01	NA	Terminal	WT and 1.7KO	Reports Up and Down regulated genes in 1.7KO compared to WT | 1.7KO vs WT
Cabyr	protein_coding	4	0.33	-0.531	0.692075	8.63e-01	NA	Terminal	WT and 1.7KO	Reports Up and Down regulated genes in 1.7KO compared to WT | 1.7KO vs WT
Pcdhb16	protein_coding	4	0.33	-0.531	0.692075	8.63e-01	NA	Terminal	WT and 1.7KO	Reports Up and Down regulated genes in 1.7KO compared to WT | 1.7KO vs WT
9430053O09Rik	TEC	4	0.33	0.382	1.30315	8.65e-01	NA	Terminal	WT and 1.7KO	Reports Up and Down regulated genes in 1.7KO compared to WT | 1.7KO vs WT
Cntn6	protein_coding	4	0.33	0.402	1.32134	8.67e-01	NA	Terminal	WT and 1.7KO	Reports Up and Down regulated genes in 1.7KO compared to WT | 1.7KO vs WT
Lin7a	protein_coding	4	0.33	0.402	1.32134	8.67e-01	NA	Terminal	WT and 1.7KO	Reports Up and Down regulated genes in 1.7KO compared to WT | 1.7KO vs WT
ENSMUSG00000079036		4	0.33	-0.476	0.718968	8.73e-01	NA	Terminal	WT and 1.7KO	Reports Up and Down regulated genes in 1.7KO compared to WT | 1.7KO vs WT
Gm13493	processed_pseudogene	4	0.33	-0.476	0.718968	8.74e-01	NA	Terminal	WT and 1.7KO	Reports Up and Down regulated genes in 1.7KO compared to WT | 1.7KO vs WT
Peg10	protein_coding	4	0.33	0.376	1.29774	8.76e-01	NA	Terminal	WT and 1.7KO	Reports Up and Down regulated genes in 1.7KO compared to WT | 1.7KO vs WT
Lgr5	protein_coding	4	0.33	0.376	1.29774	8.76e-01	NA	Terminal	WT and 1.7KO	Reports Up and Down regulated genes in 1.7KO compared to WT | 1.7KO vs WT
Rpl3-ps1	processed_pseudogene	4	0.33	0.451	1.36699	8.78e-01	NA	Terminal	WT and 1.7KO	Reports Up and Down regulated genes in 1.7KO compared to WT | 1.7KO vs WT
Pld1	protein_coding	4	0.33	0.408	1.32685	8.80e-01	NA	Terminal	WT and 1.7KO	Reports Up and Down regulated genes in 1.7KO compared to WT | 1.7KO vs WT
Epha7	protein_coding	4	0.33	0.407	1.32593	8.85e-01	NA	Terminal	WT and 1.7KO	Reports Up and Down regulated genes in 1.7KO compared to WT | 1.7KO vs WT
Traf3ip3	protein_coding	4	0.33	0.406	1.32501	8.89e-01	NA	Terminal	WT and 1.7KO	Reports Up and Down regulated genes in 1.7KO compared to WT | 1.7KO vs WT
Spg11	protein_coding	4	0.33	0.406	1.32501	8.89e-01	NA	Terminal	WT and 1.7KO	Reports Up and Down regulated genes in 1.7KO compared to WT | 1.7KO vs WT
Fgd3	protein_coding	4	0.33	0.406	1.32501	8.89e-01	NA	Terminal	WT and 1.7KO	Reports Up and Down regulated genes in 1.7KO compared to WT | 1.7KO vs WT
Acsf2	protein_coding	4	0.33	0.316	1.24487	8.92e-01	NA	Terminal	WT and 1.7KO	Reports Up and Down regulated genes in 1.7KO compared to WT | 1.7KO vs WT
Aox1	protein_coding	4	0.33	0.315	1.24401	8.93e-01	NA	Terminal	WT and 1.7KO	Reports Up and Down regulated genes in 1.7KO compared to WT | 1.7KO vs WT
Amy1	protein_coding	4	0.33	-0.302	0.811127	8.94e-01	NA	Terminal	WT and 1.7KO	Reports Up and Down regulated genes in 1.7KO compared to WT | 1.7KO vs WT
Gm43485	TEC	4	0.33	-0.402	0.756808	8.96e-01	NA	Terminal	WT and 1.7KO	Reports Up and Down regulated genes in 1.7KO compared to WT | 1.7KO vs WT
Zfp46	protein_coding	4	0.33	-0.402	0.756808	8.96e-01	NA	Terminal	WT and 1.7KO	Reports Up and Down regulated genes in 1.7KO compared to WT | 1.7KO vs WT
Zswim4	protein_coding	4	0.33	-0.402	0.756808	8.96e-01	NA	Terminal	WT and 1.7KO	Reports Up and Down regulated genes in 1.7KO compared to WT | 1.7KO vs WT
Card6	protein_coding	4	0.33	-0.402	0.756808	8.96e-01	NA	Terminal	WT and 1.7KO	Reports Up and Down regulated genes in 1.7KO compared to WT | 1.7KO vs WT
Ppp1r13l	protein_coding	4	0.33	0.308	1.23799	8.99e-01	NA	Terminal	WT and 1.7KO	Reports Up and Down regulated genes in 1.7KO compared to WT | 1.7KO vs WT
Gm38260	TEC	4	0.33	0.391	1.3113	9.00e-01	NA	Terminal	WT and 1.7KO	Reports Up and Down regulated genes in 1.7KO compared to WT | 1.7KO vs WT
Hes6	protein_coding	4	0.33	0.391	1.3113	9.00e-01	NA	Terminal	WT and 1.7KO	Reports Up and Down regulated genes in 1.7KO compared to WT | 1.7KO vs WT
D2hgdh	protein_coding	4	0.33	0.391	1.3113	9.00e-01	NA	Terminal	WT and 1.7KO	Reports Up and Down regulated genes in 1.7KO compared to WT | 1.7KO vs WT
Tmem81	protein_coding	4	0.33	0.391	1.3113	9.00e-01	NA	Terminal	WT and 1.7KO	Reports Up and Down regulated genes in 1.7KO compared to WT | 1.7KO vs WT
Bbox1	protein_coding	4	0.33	0.391	1.3113	9.00e-01	NA	Terminal	WT and 1.7KO	Reports Up and Down regulated genes in 1.7KO compared to WT | 1.7KO vs WT
Hdc	protein_coding	4	0.33	0.391	1.3113	9.00e-01	NA	Terminal	WT and 1.7KO	Reports Up and Down regulated genes in 1.7KO compared to WT | 1.7KO vs WT
Tmc2	protein_coding	4	0.33	0.391	1.3113	9.00e-01	NA	Terminal	WT and 1.7KO	Reports Up and Down regulated genes in 1.7KO compared to WT | 1.7KO vs WT
Ahcy	protein_coding	4	0.33	0.391	1.3113	9.00e-01	NA	Terminal	WT and 1.7KO	Reports Up and Down regulated genes in 1.7KO compared to WT | 1.7KO vs WT
1700112D23Rik	lncRNA	4	0.33	0.391	1.3113	9.00e-01	NA	Terminal	WT and 1.7KO	Reports Up and Down regulated genes in 1.7KO compared to WT | 1.7KO vs WT
1110032F04Rik	protein_coding	4	0.33	0.391	1.3113	9.00e-01	NA	Terminal	WT and 1.7KO	Reports Up and Down regulated genes in 1.7KO compared to WT | 1.7KO vs WT
Gm43737	TEC	4	0.33	0.391	1.3113	9.00e-01	NA	Terminal	WT and 1.7KO	Reports Up and Down regulated genes in 1.7KO compared to WT | 1.7KO vs WT
S100a2	protein_coding	4	0.33	0.391	1.3113	9.00e-01	NA	Terminal	WT and 1.7KO	Reports Up and Down regulated genes in 1.7KO compared to WT | 1.7KO vs WT
Phtf1os	lncRNA	4	0.33	0.391	1.3113	9.00e-01	NA	Terminal	WT and 1.7KO	Reports Up and Down regulated genes in 1.7KO compared to WT | 1.7KO vs WT
Plppr1	protein_coding	4	0.33	0.391	1.3113	9.00e-01	NA	Terminal	WT and 1.7KO	Reports Up and Down regulated genes in 1.7KO compared to WT | 1.7KO vs WT
Dmbx1	protein_coding	4	0.33	0.391	1.3113	9.00e-01	NA	Terminal	WT and 1.7KO	Reports Up and Down regulated genes in 1.7KO compared to WT | 1.7KO vs WT
Cd164l2	protein_coding	4	0.33	0.391	1.3113	9.00e-01	NA	Terminal	WT and 1.7KO	Reports Up and Down regulated genes in 1.7KO compared to WT | 1.7KO vs WT
Man1c1	protein_coding	4	0.33	0.391	1.3113	9.00e-01	NA	Terminal	WT and 1.7KO	Reports Up and Down regulated genes in 1.7KO compared to WT | 1.7KO vs WT
Megf6	protein_coding	4	0.33	0.391	1.3113	9.00e-01	NA	Terminal	WT and 1.7KO	Reports Up and Down regulated genes in 1.7KO compared to WT | 1.7KO vs WT
Rpl17-ps5	processed_pseudogene	4	0.33	0.391	1.3113	9.00e-01	NA	Terminal	WT and 1.7KO	Reports Up and Down regulated genes in 1.7KO compared to WT | 1.7KO vs WT
Gm42548	TEC	4	0.33	0.391	1.3113	9.00e-01	NA	Terminal	WT and 1.7KO	Reports Up and Down regulated genes in 1.7KO compared to WT | 1.7KO vs WT
9130019P16Rik	lncRNA	4	0.33	0.391	1.3113	9.00e-01	NA	Terminal	WT and 1.7KO	Reports Up and Down regulated genes in 1.7KO compared to WT | 1.7KO vs WT
6330415B21Rik	TEC	4	0.33	0.391	1.3113	9.00e-01	NA	Terminal	WT and 1.7KO	Reports Up and Down regulated genes in 1.7KO compared to WT | 1.7KO vs WT
Clec4a3	protein_coding	4	0.33	0.391	1.3113	9.00e-01	NA	Terminal	WT and 1.7KO	Reports Up and Down regulated genes in 1.7KO compared to WT | 1.7KO vs WT
Nphs1	protein_coding	4	0.33	0.391	1.3113	9.00e-01	NA	Terminal	WT and 1.7KO	Reports Up and Down regulated genes in 1.7KO compared to WT | 1.7KO vs WT
Nup62	protein_coding	4	0.33	0.391	1.3113	9.00e-01	NA	Terminal	WT and 1.7KO	Reports Up and Down regulated genes in 1.7KO compared to WT | 1.7KO vs WT
C130083A15Rik	TEC	4	0.33	0.391	1.3113	9.00e-01	NA	Terminal	WT and 1.7KO	Reports Up and Down regulated genes in 1.7KO compared to WT | 1.7KO vs WT
Nars2	protein_coding	4	0.33	0.391	1.3113	9.00e-01	NA	Terminal	WT and 1.7KO	Reports Up and Down regulated genes in 1.7KO compared to WT | 1.7KO vs WT
Palb2	protein_coding	4	0.33	0.391	1.3113	9.00e-01	NA	Terminal	WT and 1.7KO	Reports Up and Down regulated genes in 1.7KO compared to WT | 1.7KO vs WT
Gm45251	TEC	4	0.33	0.391	1.3113	9.00e-01	NA	Terminal	WT and 1.7KO	Reports Up and Down regulated genes in 1.7KO compared to WT | 1.7KO vs WT
1190005I06Rik	protein_coding	4	0.33	0.391	1.3113	9.00e-01	NA	Terminal	WT and 1.7KO	Reports Up and Down regulated genes in 1.7KO compared to WT | 1.7KO vs WT
Gm45743	TEC	4	0.33	0.391	1.3113	9.00e-01	NA	Terminal	WT and 1.7KO	Reports Up and Down regulated genes in 1.7KO compared to WT | 1.7KO vs WT
Tnfaip8l3	protein_coding	4	0.33	0.391	1.3113	9.00e-01	NA	Terminal	WT and 1.7KO	Reports Up and Down regulated genes in 1.7KO compared to WT | 1.7KO vs WT
Rps11-ps1	processed_pseudogene	4	0.33	0.391	1.3113	9.00e-01	NA	Terminal	WT and 1.7KO	Reports Up and Down regulated genes in 1.7KO compared to WT | 1.7KO vs WT
C920006O11Rik	transcribed_unprocessed_pseudogene	4	0.33	0.391	1.3113	9.00e-01	NA	Terminal	WT and 1.7KO	Reports Up and Down regulated genes in 1.7KO compared to WT | 1.7KO vs WT
Ooep	protein_coding	4	0.33	0.391	1.3113	9.00e-01	NA	Terminal	WT and 1.7KO	Reports Up and Down regulated genes in 1.7KO compared to WT | 1.7KO vs WT
3000002C10Rik	transcribed_processed_pseudogene	4	0.33	0.391	1.3113	9.00e-01	NA	Terminal	WT and 1.7KO	Reports Up and Down regulated genes in 1.7KO compared to WT | 1.7KO vs WT
Stox1	protein_coding	4	0.33	0.391	1.3113	9.00e-01	NA	Terminal	WT and 1.7KO	Reports Up and Down regulated genes in 1.7KO compared to WT | 1.7KO vs WT
Gm47591	lncRNA	4	0.33	0.391	1.3113	9.00e-01	NA	Terminal	WT and 1.7KO	Reports Up and Down regulated genes in 1.7KO compared to WT | 1.7KO vs WT
Snrpf	protein_coding	4	0.33	0.391	1.3113	9.00e-01	NA	Terminal	WT and 1.7KO	Reports Up and Down regulated genes in 1.7KO compared to WT | 1.7KO vs WT
D630033A02Rik	transcribed_processed_pseudogene	4	0.33	0.391	1.3113	9.00e-01	NA	Terminal	WT and 1.7KO	Reports Up and Down regulated genes in 1.7KO compared to WT | 1.7KO vs WT
Gm12224	lncRNA	4	0.33	0.391	1.3113	9.00e-01	NA	Terminal	WT and 1.7KO	Reports Up and Down regulated genes in 1.7KO compared to WT | 1.7KO vs WT
Gm45605	lncRNA	4	0.33	0.391	1.3113	9.00e-01	NA	Terminal	WT and 1.7KO	Reports Up and Down regulated genes in 1.7KO compared to WT | 1.7KO vs WT
Afmid	protein_coding	4	0.33	0.391	1.3113	9.00e-01	NA	Terminal	WT and 1.7KO	Reports Up and Down regulated genes in 1.7KO compared to WT | 1.7KO vs WT
Twist1	protein_coding	4	0.33	0.391	1.3113	9.00e-01	NA	Terminal	WT and 1.7KO	Reports Up and Down regulated genes in 1.7KO compared to WT | 1.7KO vs WT
Coch	protein_coding	4	0.33	0.391	1.3113	9.00e-01	NA	Terminal	WT and 1.7KO	Reports Up and Down regulated genes in 1.7KO compared to WT | 1.7KO vs WT
Insm2	protein_coding	4	0.33	0.391	1.3113	9.00e-01	NA	Terminal	WT and 1.7KO	Reports Up and Down regulated genes in 1.7KO compared to WT | 1.7KO vs WT
Sav1	protein_coding	4	0.33	0.391	1.3113	9.00e-01	NA	Terminal	WT and 1.7KO	Reports Up and Down regulated genes in 1.7KO compared to WT | 1.7KO vs WT
Scgn	protein_coding	4	0.33	0.391	1.3113	9.00e-01	NA	Terminal	WT and 1.7KO	Reports Up and Down regulated genes in 1.7KO compared to WT | 1.7KO vs WT
Gm49064	lncRNA	4	0.33	0.391	1.3113	9.00e-01	NA	Terminal	WT and 1.7KO	Reports Up and Down regulated genes in 1.7KO compared to WT | 1.7KO vs WT
Zbed3	protein_coding	4	0.33	0.391	1.3113	9.00e-01	NA	Terminal	WT and 1.7KO	Reports Up and Down regulated genes in 1.7KO compared to WT | 1.7KO vs WT
Gm49309	transcribed_processed_pseudogene	4	0.33	0.391	1.3113	9.00e-01	NA	Terminal	WT and 1.7KO	Reports Up and Down regulated genes in 1.7KO compared to WT | 1.7KO vs WT
Lrrc18	protein_coding	4	0.33	0.391	1.3113	9.00e-01	NA	Terminal	WT and 1.7KO	Reports Up and Down regulated genes in 1.7KO compared to WT | 1.7KO vs WT
Ptgdr	protein_coding	4	0.33	0.391	1.3113	9.00e-01	NA	Terminal	WT and 1.7KO	Reports Up and Down regulated genes in 1.7KO compared to WT | 1.7KO vs WT
Ajuba	protein_coding	4	0.33	0.391	1.3113	9.00e-01	NA	Terminal	WT and 1.7KO	Reports Up and Down regulated genes in 1.7KO compared to WT | 1.7KO vs WT
Gm49271	lncRNA	4	0.33	0.391	1.3113	9.00e-01	NA	Terminal	WT and 1.7KO	Reports Up and Down regulated genes in 1.7KO compared to WT | 1.7KO vs WT
Tnfrsf13c	protein_coding	4	0.33	0.391	1.3113	9.00e-01	NA	Terminal	WT and 1.7KO	Reports Up and Down regulated genes in 1.7KO compared to WT | 1.7KO vs WT
Nr4a1	protein_coding	4	0.33	0.391	1.3113	9.00e-01	NA	Terminal	WT and 1.7KO	Reports Up and Down regulated genes in 1.7KO compared to WT | 1.7KO vs WT
Vgll3	protein_coding	4	0.33	0.391	1.3113	9.00e-01	NA	Terminal	WT and 1.7KO	Reports Up and Down regulated genes in 1.7KO compared to WT | 1.7KO vs WT
Gm49678	lncRNA	4	0.33	0.391	1.3113	9.00e-01	NA	Terminal	WT and 1.7KO	Reports Up and Down regulated genes in 1.7KO compared to WT | 1.7KO vs WT
Gm49226	lncRNA	4	0.33	0.391	1.3113	9.00e-01	NA	Terminal	WT and 1.7KO	Reports Up and Down regulated genes in 1.7KO compared to WT | 1.7KO vs WT
Gm34684	lncRNA	4	0.33	0.391	1.3113	9.00e-01	NA	Terminal	WT and 1.7KO	Reports Up and Down regulated genes in 1.7KO compared to WT | 1.7KO vs WT
D330041H03Rik	lncRNA	4	0.33	0.391	1.3113	9.00e-01	NA	Terminal	WT and 1.7KO	Reports Up and Down regulated genes in 1.7KO compared to WT | 1.7KO vs WT
Gm17382	lncRNA	4	0.33	0.391	1.3113	9.00e-01	NA	Terminal	WT and 1.7KO	Reports Up and Down regulated genes in 1.7KO compared to WT | 1.7KO vs WT
Cntnap5c	protein_coding	4	0.33	0.391	1.3113	9.00e-01	NA	Terminal	WT and 1.7KO	Reports Up and Down regulated genes in 1.7KO compared to WT | 1.7KO vs WT
Fchsd1	protein_coding	4	0.33	0.391	1.3113	9.00e-01	NA	Terminal	WT and 1.7KO	Reports Up and Down regulated genes in 1.7KO compared to WT | 1.7KO vs WT
Ccdc192	protein_coding	4	0.33	0.391	1.3113	9.00e-01	NA	Terminal	WT and 1.7KO	Reports Up and Down regulated genes in 1.7KO compared to WT | 1.7KO vs WT
Cd248	protein_coding	4	0.33	0.391	1.3113	9.00e-01	NA	Terminal	WT and 1.7KO	Reports Up and Down regulated genes in 1.7KO compared to WT | 1.7KO vs WT
Gm54798	lncRNA	4	0.33	0.391	1.3113	9.00e-01	NA	Terminal	WT and 1.7KO	Reports Up and Down regulated genes in 1.7KO compared to WT | 1.7KO vs WT
Rpl10-ps6	processed_pseudogene	4	0.33	0.391	1.3113	9.00e-01	NA	Terminal	WT and 1.7KO	Reports Up and Down regulated genes in 1.7KO compared to WT | 1.7KO vs WT
Gm50431	lncRNA	4	0.33	0.391	1.3113	9.00e-01	NA	Terminal	WT and 1.7KO	Reports Up and Down regulated genes in 1.7KO compared to WT | 1.7KO vs WT
Tcaf2	protein_coding	4	0.33	-0.385	0.765779	9.01e-01	NA	Terminal	WT and 1.7KO	Reports Up and Down regulated genes in 1.7KO compared to WT | 1.7KO vs WT
Rab11b-ps2	processed_pseudogene	4	0.33	-0.385	0.765779	9.01e-01	NA	Terminal	WT and 1.7KO	Reports Up and Down regulated genes in 1.7KO compared to WT | 1.7KO vs WT
1810010H24Rik	protein_coding	4	0.33	-0.366	0.775931	9.01e-01	NA	Terminal	WT and 1.7KO	Reports Up and Down regulated genes in 1.7KO compared to WT | 1.7KO vs WT
Golm1	protein_coding	4	0.33	-0.366	0.775931	9.01e-01	NA	Terminal	WT and 1.7KO	Reports Up and Down regulated genes in 1.7KO compared to WT | 1.7KO vs WT
Shroom3	protein_coding	4	0.33	-0.367	0.775393	9.02e-01	NA	Terminal	WT and 1.7KO	Reports Up and Down regulated genes in 1.7KO compared to WT | 1.7KO vs WT
Slc35f1	protein_coding	4	0.33	-0.367	0.775393	9.02e-01	NA	Terminal	WT and 1.7KO	Reports Up and Down regulated genes in 1.7KO compared to WT | 1.7KO vs WT
Plk4	protein_coding	4	0.33	-0.354	0.782412	9.04e-01	NA	Terminal	WT and 1.7KO	Reports Up and Down regulated genes in 1.7KO compared to WT | 1.7KO vs WT
Gm37309	TEC	4	0.33	-0.37	0.773782	9.05e-01	NA	Terminal	WT and 1.7KO	Reports Up and Down regulated genes in 1.7KO compared to WT | 1.7KO vs WT
Brpf3	protein_coding	4	0.33	-0.37	0.773782	9.05e-01	NA	Terminal	WT and 1.7KO	Reports Up and Down regulated genes in 1.7KO compared to WT | 1.7KO vs WT
Ankrd10	protein_coding	4	0.33	-0.306	0.808881	9.05e-01	NA	Terminal	WT and 1.7KO	Reports Up and Down regulated genes in 1.7KO compared to WT | 1.7KO vs WT
Xkr4	protein_coding	4	0.33	-0.36	0.779165	9.06e-01	NA	Terminal	WT and 1.7KO	Reports Up and Down regulated genes in 1.7KO compared to WT | 1.7KO vs WT
Parp12	protein_coding	4	0.33	-0.36	0.779165	9.06e-01	NA	Terminal	WT and 1.7KO	Reports Up and Down regulated genes in 1.7KO compared to WT | 1.7KO vs WT
Cdon	protein_coding	4	0.33	-0.259	0.835667	9.07e-01	NA	Terminal	WT and 1.7KO	Reports Up and Down regulated genes in 1.7KO compared to WT | 1.7KO vs WT
Ctsh	protein_coding	4	0.33	0.297	1.22859	9.09e-01	NA	Terminal	WT and 1.7KO	Reports Up and Down regulated genes in 1.7KO compared to WT | 1.7KO vs WT
Gm10516	lncRNA	4	0.33	-0.349	0.785128	9.10e-01	NA	Terminal	WT and 1.7KO	Reports Up and Down regulated genes in 1.7KO compared to WT | 1.7KO vs WT
A430018G15Rik	lncRNA	4	0.33	-0.349	0.785128	9.10e-01	NA	Terminal	WT and 1.7KO	Reports Up and Down regulated genes in 1.7KO compared to WT | 1.7KO vs WT
Cryl1	protein_coding	4	0.33	-0.349	0.785128	9.10e-01	NA	Terminal	WT and 1.7KO	Reports Up and Down regulated genes in 1.7KO compared to WT | 1.7KO vs WT
Sdf2l1	protein_coding	4	0.33	-0.349	0.785128	9.10e-01	NA	Terminal	WT and 1.7KO	Reports Up and Down regulated genes in 1.7KO compared to WT | 1.7KO vs WT
Lrrc10b	protein_coding	4	0.33	-0.349	0.785128	9.10e-01	NA	Terminal	WT and 1.7KO	Reports Up and Down regulated genes in 1.7KO compared to WT | 1.7KO vs WT
Ptrh1	protein_coding	4	0.33	0.296	1.22774	9.10e-01	NA	Terminal	WT and 1.7KO	Reports Up and Down regulated genes in 1.7KO compared to WT | 1.7KO vs WT
Rbm12b2	protein_coding	4	0.33	-0.277	0.825305	9.12e-01	NA	Terminal	WT and 1.7KO	Reports Up and Down regulated genes in 1.7KO compared to WT | 1.7KO vs WT
Tlr3	protein_coding	4	0.33	-0.286	0.820173	9.13e-01	NA	Terminal	WT and 1.7KO	Reports Up and Down regulated genes in 1.7KO compared to WT | 1.7KO vs WT
Gtf2h3	protein_coding	4	0.33	0.291	1.22349	9.15e-01	NA	Terminal	WT and 1.7KO	Reports Up and Down regulated genes in 1.7KO compared to WT | 1.7KO vs WT
Col28a1	protein_coding	4	0.33	-0.247	0.842647	9.36e-01	NA	Terminal	WT and 1.7KO	Reports Up and Down regulated genes in 1.7KO compared to WT | 1.7KO vs WT
Gm6900	processed_pseudogene	4	0.33	-0.247	0.842647	9.36e-01	NA	Terminal	WT and 1.7KO	Reports Up and Down regulated genes in 1.7KO compared to WT | 1.7KO vs WT
Kbtbd4	protein_coding	4	0.33	-0.219	0.859161	9.37e-01	NA	Terminal	WT and 1.7KO	Reports Up and Down regulated genes in 1.7KO compared to WT | 1.7KO vs WT
Nadsyn1	protein_coding	4	0.33	-0.219	0.859161	9.37e-01	NA	Terminal	WT and 1.7KO	Reports Up and Down regulated genes in 1.7KO compared to WT | 1.7KO vs WT
Zfp719	protein_coding	4	0.33	-0.221	0.857971	9.43e-01	NA	Terminal	WT and 1.7KO	Reports Up and Down regulated genes in 1.7KO compared to WT | 1.7KO vs WT
Kremen2	protein_coding	4	0.33	-0.221	0.857971	9.43e-01	NA	Terminal	WT and 1.7KO	Reports Up and Down regulated genes in 1.7KO compared to WT | 1.7KO vs WT
Pthlh	protein_coding	4	0.33	-0.221	0.857971	9.43e-01	NA	Terminal	WT and 1.7KO	Reports Up and Down regulated genes in 1.7KO compared to WT | 1.7KO vs WT
Umps	protein_coding	4	0.33	-0.221	0.857971	9.43e-01	NA	Terminal	WT and 1.7KO	Reports Up and Down regulated genes in 1.7KO compared to WT | 1.7KO vs WT
Gm16283	lncRNA	4	0.33	0.216	1.16151	9.44e-01	NA	Terminal	WT and 1.7KO	Reports Up and Down regulated genes in 1.7KO compared to WT | 1.7KO vs WT
Ckap2l	protein_coding	4	0.33	0.216	1.16151	9.44e-01	NA	Terminal	WT and 1.7KO	Reports Up and Down regulated genes in 1.7KO compared to WT | 1.7KO vs WT
Gm15740	processed_pseudogene	4	0.33	0.216	1.16151	9.44e-01	NA	Terminal	WT and 1.7KO	Reports Up and Down regulated genes in 1.7KO compared to WT | 1.7KO vs WT
Pcdhb15	protein_coding	4	0.33	0.216	1.16151	9.44e-01	NA	Terminal	WT and 1.7KO	Reports Up and Down regulated genes in 1.7KO compared to WT | 1.7KO vs WT
B830012L14Rik	lncRNA	4	0.33	0.179	1.1321	9.50e-01	NA	Terminal	WT and 1.7KO	Reports Up and Down regulated genes in 1.7KO compared to WT | 1.7KO vs WT
Fance	protein_coding	4	0.33	0.179	1.1321	9.50e-01	NA	Terminal	WT and 1.7KO	Reports Up and Down regulated genes in 1.7KO compared to WT | 1.7KO vs WT
Col8a2	protein_coding	4	0.33	-0.176	0.885154	9.55e-01	NA	Terminal	WT and 1.7KO	Reports Up and Down regulated genes in 1.7KO compared to WT | 1.7KO vs WT
Hs3st1	protein_coding	4	0.33	-0.176	0.885154	9.55e-01	NA	Terminal	WT and 1.7KO	Reports Up and Down regulated genes in 1.7KO compared to WT | 1.7KO vs WT
Syt17	protein_coding	4	0.33	-0.176	0.885154	9.55e-01	NA	Terminal	WT and 1.7KO	Reports Up and Down regulated genes in 1.7KO compared to WT | 1.7KO vs WT
Mreg	protein_coding	4	0.33	0.159	1.11651	9.59e-01	NA	Terminal	WT and 1.7KO	Reports Up and Down regulated genes in 1.7KO compared to WT | 1.7KO vs WT
Ncf2	protein_coding	4	0.33	0.159	1.11651	9.59e-01	NA	Terminal	WT and 1.7KO	Reports Up and Down regulated genes in 1.7KO compared to WT | 1.7KO vs WT
Polr1e	protein_coding	4	0.33	0.159	1.11651	9.59e-01	NA	Terminal	WT and 1.7KO	Reports Up and Down regulated genes in 1.7KO compared to WT | 1.7KO vs WT
Gm20404	lncRNA	4	0.33	0.159	1.11651	9.59e-01	NA	Terminal	WT and 1.7KO	Reports Up and Down regulated genes in 1.7KO compared to WT | 1.7KO vs WT
Grhl1	protein_coding	4	0.33	0.159	1.11651	9.59e-01	NA	Terminal	WT and 1.7KO	Reports Up and Down regulated genes in 1.7KO compared to WT | 1.7KO vs WT
Phf7	protein_coding	4	0.33	0.159	1.11651	9.59e-01	NA	Terminal	WT and 1.7KO	Reports Up and Down regulated genes in 1.7KO compared to WT | 1.7KO vs WT
Glyat	protein_coding	4	0.33	0.159	1.11651	9.59e-01	NA	Terminal	WT and 1.7KO	Reports Up and Down regulated genes in 1.7KO compared to WT | 1.7KO vs WT
Gm34121	lncRNA	4	0.33	-0.156	0.89751	9.60e-01	NA	Terminal	WT and 1.7KO	Reports Up and Down regulated genes in 1.7KO compared to WT | 1.7KO vs WT
Dclre1a	protein_coding	4	0.33	0.107	1.07699	9.62e-01	NA	Terminal	WT and 1.7KO	Reports Up and Down regulated genes in 1.7KO compared to WT | 1.7KO vs WT
Gm49599	TEC	4	0.33	0.114	1.08222	9.64e-01	NA	Terminal	WT and 1.7KO	Reports Up and Down regulated genes in 1.7KO compared to WT | 1.7KO vs WT
Cldn34c1	protein_coding	4	0.33	0.102	1.07326	9.65e-01	NA	Terminal	WT and 1.7KO	Reports Up and Down regulated genes in 1.7KO compared to WT | 1.7KO vs WT
Acvr1c	protein_coding	4	0.33	-0.134	0.911301	9.65e-01	NA	Terminal	WT and 1.7KO	Reports Up and Down regulated genes in 1.7KO compared to WT | 1.7KO vs WT
Shox2	protein_coding	4	0.33	-0.134	0.911301	9.65e-01	NA	Terminal	WT and 1.7KO	Reports Up and Down regulated genes in 1.7KO compared to WT | 1.7KO vs WT
Ramp3	protein_coding	4	0.33	-0.134	0.911301	9.65e-01	NA	Terminal	WT and 1.7KO	Reports Up and Down regulated genes in 1.7KO compared to WT | 1.7KO vs WT
Npr3	protein_coding	4	0.33	-0.134	0.911301	9.65e-01	NA	Terminal	WT and 1.7KO	Reports Up and Down regulated genes in 1.7KO compared to WT | 1.7KO vs WT
Dynlt1a	protein_coding	4	0.33	-0.134	0.911301	9.65e-01	NA	Terminal	WT and 1.7KO	Reports Up and Down regulated genes in 1.7KO compared to WT | 1.7KO vs WT
Pcdhgc4	protein_coding	4	0.33	-0.134	0.911301	9.65e-01	NA	Terminal	WT and 1.7KO	Reports Up and Down regulated genes in 1.7KO compared to WT | 1.7KO vs WT
Kcne1l	protein_coding	4	0.33	-0.134	0.911301	9.65e-01	NA	Terminal	WT and 1.7KO	Reports Up and Down regulated genes in 1.7KO compared to WT | 1.7KO vs WT
Ace	protein_coding	4	0.33	0.111	1.07998	9.67e-01	NA	Terminal	WT and 1.7KO	Reports Up and Down regulated genes in 1.7KO compared to WT | 1.7KO vs WT
Gm13556	lncRNA	4	0.33	0.123	1.089	9.68e-01	NA	Terminal	WT and 1.7KO	Reports Up and Down regulated genes in 1.7KO compared to WT | 1.7KO vs WT
Selenon	protein_coding	4	0.33	0.123	1.089	9.68e-01	NA	Terminal	WT and 1.7KO	Reports Up and Down regulated genes in 1.7KO compared to WT | 1.7KO vs WT
C230062I16Rik	transcribed_unprocessed_pseudogene	4	0.33	0.123	1.089	9.68e-01	NA	Terminal	WT and 1.7KO	Reports Up and Down regulated genes in 1.7KO compared to WT | 1.7KO vs WT
Lins1	protein_coding	4	0.33	0.123	1.089	9.68e-01	NA	Terminal	WT and 1.7KO	Reports Up and Down regulated genes in 1.7KO compared to WT | 1.7KO vs WT
Gm44552	TEC	4	0.33	0.123	1.089	9.68e-01	NA	Terminal	WT and 1.7KO	Reports Up and Down regulated genes in 1.7KO compared to WT | 1.7KO vs WT
Gm45847	lncRNA	4	0.33	0.123	1.089	9.68e-01	NA	Terminal	WT and 1.7KO	Reports Up and Down regulated genes in 1.7KO compared to WT | 1.7KO vs WT
Gm12350	processed_pseudogene	4	0.33	0.108	1.07773	9.72e-01	NA	Terminal	WT and 1.7KO	Reports Up and Down regulated genes in 1.7KO compared to WT | 1.7KO vs WT
B4galt1	protein_coding	4	0.33	0.108	1.07773	9.72e-01	NA	Terminal	WT and 1.7KO	Reports Up and Down regulated genes in 1.7KO compared to WT | 1.7KO vs WT
Zfp146	protein_coding	4	0.33	0.108	1.07773	9.72e-01	NA	Terminal	WT and 1.7KO	Reports Up and Down regulated genes in 1.7KO compared to WT | 1.7KO vs WT
Zwilch	protein_coding	4	0.33	0.108	1.07773	9.72e-01	NA	Terminal	WT and 1.7KO	Reports Up and Down regulated genes in 1.7KO compared to WT | 1.7KO vs WT
Nphp3	protein_coding	4	0.33	0.108	1.07773	9.72e-01	NA	Terminal	WT and 1.7KO	Reports Up and Down regulated genes in 1.7KO compared to WT | 1.7KO vs WT
P4htm	protein_coding	4	0.33	0.108	1.07773	9.72e-01	NA	Terminal	WT and 1.7KO	Reports Up and Down regulated genes in 1.7KO compared to WT | 1.7KO vs WT
Pald1	protein_coding	4	0.33	0.108	1.07773	9.72e-01	NA	Terminal	WT and 1.7KO	Reports Up and Down regulated genes in 1.7KO compared to WT | 1.7KO vs WT
Ngb	protein_coding	4	0.33	0.108	1.07773	9.72e-01	NA	Terminal	WT and 1.7KO	Reports Up and Down regulated genes in 1.7KO compared to WT | 1.7KO vs WT
Ercc8	protein_coding	4	0.33	0.108	1.07773	9.72e-01	NA	Terminal	WT and 1.7KO	Reports Up and Down regulated genes in 1.7KO compared to WT | 1.7KO vs WT
Rarb	protein_coding	4	0.33	0.108	1.07773	9.72e-01	NA	Terminal	WT and 1.7KO	Reports Up and Down regulated genes in 1.7KO compared to WT | 1.7KO vs WT
Xxylt1	protein_coding	4	0.33	0.108	1.07773	9.72e-01	NA	Terminal	WT and 1.7KO	Reports Up and Down regulated genes in 1.7KO compared to WT | 1.7KO vs WT
Gm11110	lncRNA	4	0.33	0.108	1.07773	9.72e-01	NA	Terminal	WT and 1.7KO	Reports Up and Down regulated genes in 1.7KO compared to WT | 1.7KO vs WT
Gm4950	processed_pseudogene	4	0.33	0.108	1.07773	9.72e-01	NA	Terminal	WT and 1.7KO	Reports Up and Down regulated genes in 1.7KO compared to WT | 1.7KO vs WT
Gm43795	TEC	4	0.33	0.108	1.07773	9.72e-01	NA	Terminal	WT and 1.7KO	Reports Up and Down regulated genes in 1.7KO compared to WT | 1.7KO vs WT
Zfp109	protein_coding	4	0.33	0.108	1.07773	9.72e-01	NA	Terminal	WT and 1.7KO	Reports Up and Down regulated genes in 1.7KO compared to WT | 1.7KO vs WT
Gm10060	processed_pseudogene	4	0.33	0.108	1.07773	9.72e-01	NA	Terminal	WT and 1.7KO	Reports Up and Down regulated genes in 1.7KO compared to WT | 1.7KO vs WT
Agrp	protein_coding	4	0.33	0.108	1.07773	9.72e-01	NA	Terminal	WT and 1.7KO	Reports Up and Down regulated genes in 1.7KO compared to WT | 1.7KO vs WT
Cgas	protein_coding	4	0.33	0.108	1.07773	9.72e-01	NA	Terminal	WT and 1.7KO	Reports Up and Down regulated genes in 1.7KO compared to WT | 1.7KO vs WT
Gm28265	lncRNA	4	0.33	0.108	1.07773	9.72e-01	NA	Terminal	WT and 1.7KO	Reports Up and Down regulated genes in 1.7KO compared to WT | 1.7KO vs WT
Kifc5b	protein_coding	4	0.33	0.108	1.07773	9.72e-01	NA	Terminal	WT and 1.7KO	Reports Up and Down regulated genes in 1.7KO compared to WT | 1.7KO vs WT
Msh5	protein_coding	4	0.33	0.108	1.07773	9.72e-01	NA	Terminal	WT and 1.7KO	Reports Up and Down regulated genes in 1.7KO compared to WT | 1.7KO vs WT
Trmt61b	lncRNA	4	0.33	0.108	1.07773	9.72e-01	NA	Terminal	WT and 1.7KO	Reports Up and Down regulated genes in 1.7KO compared to WT | 1.7KO vs WT
Efnb1	protein_coding	4	0.33	0.108	1.07773	9.72e-01	NA	Terminal	WT and 1.7KO	Reports Up and Down regulated genes in 1.7KO compared to WT | 1.7KO vs WT
Kyat1	protein_coding	4	0.33	0.108	1.07773	9.72e-01	NA	Terminal	WT and 1.7KO	Reports Up and Down regulated genes in 1.7KO compared to WT | 1.7KO vs WT
Gm2011	transcribed_unprocessed_pseudogene	4	0.33	0.108	1.07773	9.72e-01	NA	Terminal	WT and 1.7KO	Reports Up and Down regulated genes in 1.7KO compared to WT | 1.7KO vs WT
6330562C20Rik	lncRNA	4	0.33	0.108	1.07773	9.72e-01	NA	Terminal	WT and 1.7KO	Reports Up and Down regulated genes in 1.7KO compared to WT | 1.7KO vs WT
Arhgef39	protein_coding	4	0.33	0.108	1.07773	9.72e-01	NA	Terminal	WT and 1.7KO	Reports Up and Down regulated genes in 1.7KO compared to WT | 1.7KO vs WT
Tnfrsf1b	protein_coding	4	0.33	0.108	1.07773	9.72e-01	NA	Terminal	WT and 1.7KO	Reports Up and Down regulated genes in 1.7KO compared to WT | 1.7KO vs WT
Gm16008	lncRNA	4	0.33	0.108	1.07773	9.72e-01	NA	Terminal	WT and 1.7KO	Reports Up and Down regulated genes in 1.7KO compared to WT | 1.7KO vs WT
Ap4m1	protein_coding	4	0.33	0.108	1.07773	9.72e-01	NA	Terminal	WT and 1.7KO	Reports Up and Down regulated genes in 1.7KO compared to WT | 1.7KO vs WT
Lockd	lncRNA	4	0.33	0.108	1.07773	9.72e-01	NA	Terminal	WT and 1.7KO	Reports Up and Down regulated genes in 1.7KO compared to WT | 1.7KO vs WT
Apobr	protein_coding	4	0.33	0.108	1.07773	9.72e-01	NA	Terminal	WT and 1.7KO	Reports Up and Down regulated genes in 1.7KO compared to WT | 1.7KO vs WT
Rpl19-ps11	processed_pseudogene	4	0.33	0.108	1.07773	9.72e-01	NA	Terminal	WT and 1.7KO	Reports Up and Down regulated genes in 1.7KO compared to WT | 1.7KO vs WT
Haspin	protein_coding	4	0.33	0.108	1.07773	9.72e-01	NA	Terminal	WT and 1.7KO	Reports Up and Down regulated genes in 1.7KO compared to WT | 1.7KO vs WT
Cyp4f16	protein_coding	4	0.33	0.108	1.07773	9.72e-01	NA	Terminal	WT and 1.7KO	Reports Up and Down regulated genes in 1.7KO compared to WT | 1.7KO vs WT
Hps1	protein_coding	4	0.33	0.108	1.07773	9.72e-01	NA	Terminal	WT and 1.7KO	Reports Up and Down regulated genes in 1.7KO compared to WT | 1.7KO vs WT
P2rx3	protein_coding	4	0.33	0.108	1.07773	9.72e-01	NA	Terminal	WT and 1.7KO	Reports Up and Down regulated genes in 1.7KO compared to WT | 1.7KO vs WT
Col9a3	protein_coding	4	0.33	0.108	1.07773	9.72e-01	NA	Terminal	WT and 1.7KO	Reports Up and Down regulated genes in 1.7KO compared to WT | 1.7KO vs WT
Igkc	IG_C_gene	4	0.33	0.108	1.07773	9.72e-01	NA	Terminal	WT and 1.7KO	Reports Up and Down regulated genes in 1.7KO compared to WT | 1.7KO vs WT
Rbpms2	protein_coding	4	0.33	0.108	1.07773	9.72e-01	NA	Terminal	WT and 1.7KO	Reports Up and Down regulated genes in 1.7KO compared to WT | 1.7KO vs WT
Amotl2	protein_coding	4	0.33	0.108	1.07773	9.72e-01	NA	Terminal	WT and 1.7KO	Reports Up and Down regulated genes in 1.7KO compared to WT | 1.7KO vs WT
